# *EPB41L4A-AS1* long noncoding RNA acts in both *cis*- and *trans*-acting transcriptional regulation and controls nucleolar biology

**DOI:** 10.1101/2025.04.08.647803

**Authors:** Alan Monziani, Juan Pablo Unfried, Todor Cvetanovic, Igor Ulitsky

## Abstract

Mammalian genomes are pervasively transcribed into long noncoding RNAs (lncRNAs), whose functions and modes of action remain poorly understood. *EPB41L4A-AS1* is an evolutionary conserved, broadly and highly expressed lncRNA that produces the H/ACA snoRNA *SNORA13* from one of its introns. We studied the consequences of *EPB41L4A-AS1* perturbation in breast cancer cells and found that it acts both *in cis*, to enhance transcription of the proximal *EPB41L4A* gene and additional genes in its two flanking topologically associated domains, and in *trans* by broadly regulating gene expression, including expression of snoRNAs, transcription of genes involved in nucleolar biology and the distribution of nucleolar proteins. These effects are phenocopied by the loss of SUB1, an interactor of *EPB41L4A-AS1*, and are observed following transient perturbations of *EPB41L4A-AS1* that do not affect steady-state *SNORA13* levels or the rRNA modification it helps install. Exogenous expression of the full-length *EPB41L4A-AS1* locus but not *SNORA13* expression can rescue the *trans*-acting transcriptional effects of its perturbation. The *EPB41L4A-AS1* gene is thus a versatile locus producing RNA molecules acting on multiple levels for key cellular functions.

## Supplementary material for "*EPB41L4A-AS1* long noncoding RNA acts in both *cis*- and *trans*-acting transcriptional regulation and controls nucleolar biology": Table S1

### Sheet: Sheet1
tgSymbol	tgEnsembl	tgExons	tgStrand	tgStart	tgEnd	tgLogFC	tgFraction	biotype	ghChr	ghStart	ghEnd	lincChr	lincGene	lincStart	lincEnd	lincStrand	lincFraction	lincLogFC	lincExons	GHid	combined_score	linc_tg_biotype	tgTSS	lincTSS	Distance	Pair
CYB561	ENSG00000008283	6	-	61509665	61523739	0.63	Nu,Cy	protein_coding	chr17	61537162	61540561	chr17	LncRNA584	61536712	61538061	+	Ch,Nu,Cy	3.646	1	GH17J063460	18.3206	Antisense	61523739	61536712	-12973	LncRNA584-CYB561
CYP24A1	ENSG00000019186	12	-	52769988	52790512	5.206	Ch,Nu,Cy	protein_coding	chr20	5276474052763140	5276673952763340	chr20	LncRNA1711	52762260	52765553	-	Ch,Nu,Cy	3.14	1	GH20J054148,GH20J054146	12.2913802329975,11.545126370401	Sense	52790512	52765553	24959	LncRNA1711-CYP24A1
HOXC8	ENSG00000037965	2	+	54402832	54407570	1.777	Ch,Nu,Cy,Tam,Ful,JQ1	protein_coding	chr12	5436560554365600	5442858654428580	chr12	ENSG00000260597	54413694	54416373	+	Ch,Cy,JQ1	1.205	1	GH12J053971,GH12J053971	618.486824350139,618.486824350139	Sense	54402832	54413694	-10862	ENSG00000260597-HOXC8
TRAM2	ENSG00000065308	11	-	52362200	52441713	-0.074	Ch,Nu,Tam,Ful,JQ1	protein_coding	chr6	5242879152428790	5244324252443240	chr6	ENSG00000225791	52442105	52448791	+	Ch,JQ1	-0.76	4	GH06J052563,GH06J052563	603.57301706792,603.57301706792	Antisense	52441713	52442105	-392	ENSG00000225791-TRAM2
SDK2	ENSG00000069188	45	-	71330523	71640228	2.95	Ch,Nu,Cy	protein_coding	chr17	71636601	71642339	chr17	LncRNA589	71641488	71642666	+	Ch,Nu,Cy	3.074	1	GH17J073642	619.347	Antisense	71640228	71641488	-1260	LncRNA589-SDK2
CA12	ENSG00000074410	11	-	63613577	63674360	1.208	Ch,Nu,Cy,Tam,Ful,JQ1	protein_coding	chr15	6.36909e+143	6.3692e+143	chr15	ENSG00000259459	63682335	63730519	+	Ch,Nu,Cy,Tam,Ful,JQ1	1.276	7	GH15J063398,GH15J063435,GH15J063407,GH15J063434,GH15J063431,GH15J063395,GH15J063414,GH15J063420,GH15J063402,GH15J063407,GH15J063395,GH15J063420,GH15J063431,GH15J063434,GH15J063435,GH15J063398,GH15J063402,GH15J063414	33.1914998303873,10.9510931688107,31.1768481017857,10.5372211281272,15.8400058856371,31.3904298313187,27.5003229412972,11.6668559316672,33.8155297279552,31.1768481017857,31.3904298313187,11.6668559316672,15.8400058856371,10.5372211281272,10.9510931688107,33.1914998303873,33.8155297279552,27.5003229412972	Antisense	63674360	63682335	-7975	ENSG00000259459-CA12
SLC25A43	ENSG00000077713	6	+	118533023	118588441	0.627	Ch,Nu	protein_coding	chrX	1.18452e+26	1.18452e+26	chrX	ENSG00000230392	118425492	118469573	+	Ch,Nu,Cy	4.374	4	GH0XJ119317,GH0XJ119324,GH0XJ119295	11.228993879869,11.9109480345587,11.5814043811124	Sense	118533023	118425492	107531	ENSG00000230392-SLC25A43
GRHL2	ENSG00000083307	16	+	102504660	102681954	1.438	Ch,Nu,Cy	protein_coding	chr8	1.02326e+17	1.02327e+17	chr8	LncRNA1317	102326256	102326539	+	Ch,Nu,Cy	1.378	5	GH08J101314,GH08J101318	9.86051501297783,10.5134497403101	Sense	102504660	102326256	178404	LncRNA1317-GRHL2
SLC25A24	ENSG00000085491	10	-	108676658	108743471	1.566	Ch,Nu,Cy	protein_coding	chr1	108669023	108670422	chr1	LncRNA1510	108665854	108670705	-	Ch,Nu,Cy	2.26	1	GH01J108127	14.3205	Sense	108743471	108670705	72766	LncRNA1510-SLC25A24
CDC6	ENSG00000094804	12	+	38443885	38459171	0.41	Ch,Nu,Cy,Ful,JQ1	protein_coding	chr17	3.86121e+31	3.86216e+31	chr17	LncRNA1630	38618212	38620215	+	Ch,Nu,Cy,Ful	1.559	1	GH17J040455,GH17J040455,GH17J040455,GH17J040455	14.7604329392177,14.7604329392177,14.7604329392177,14.7604329392177	Sense	38443885	38618212	-174327	LncRNA1630-CDC6
EFHC1	ENSG00000096093	13	+	52285106	52387892	-0.774	Ch	protein_coding	chr6	52428791	52443242	chr6	ENSG00000225791	52442105	52448791	+	Ch	-0.783	4	GH06J052563	21.2495	Sense	52285106	52442105	-156999	ENSG00000225791-EFHC1
LRP5L	ENSG00000100068	7	-	25747385	25801344	1.28	Ch,Nu,Cy	protein_coding	chr22	25742969	25744966	chr22	LncRNA935	25738850	25744586	-	Ch,Nu	0.793	1	GH22J025348	6.79824	Sense	25801344	25744586	56758	LncRNA935-LRP5L
UBE2I	ENSG00000103275	8	+	1355548	1377019	0.596	Ch	protein_coding	chr16	1339601	1340002	chr16	LncRNA485	1339492	1340971	+	Ch,Nu,Cy	5.468	1	GH16J001289	10.6355	Sense	1355548	1339492	16056	LncRNA485-UBE2I
GATA3	ENSG00000107485	6	+	8095567	8117161	-1.609	Nu,Cy	protein_coding	chr10	8090701	8107026	chr10	ENSG00000197308	8092413	8095447	-	Nu	-1.191	3	GH10J008051	605.867	Antisense	8095567	8095447	120	ENSG00000197308-GATA3
ID2	ENSG00000115738	5	+	8818975	8824583	-1.409	Ch,Nu,Cy,Tam,Ful	protein_coding	chr2	8.7208e+69	8.721e+69	chr2	ENSG00000236008	8699963	8723922	-	Nu,Tam	-0.029	6	GH02J008580,GH02J008582,GH02J008571,GH02J008578,GH02J008576,GH02J008571,GH02J008578,GH02J008580,GH02J008582,GH02J008576	12.0393470910291,12.0393470910291,12.0877931836736,12.0934832178471,12.0934832178471,12.0877931836736,12.0934832178471,12.0393470910291,12.0393470910291,12.0934832178471	Antisense	8818975	8723922	95053	ENSG00000236008-ID2
OGFRL1	ENSG00000119900	7	+	71998506	72018653	-0.196	Nu,Cy,Tam,Ful,JQ1	protein_coding	chr6	7.21277e+79	7.21315e+79	chr6	ENSG00000233237	72054047	72130472	-	Ch,Nu,Cy,JQ1	-0.204	5	GH06J071418,GH06J071347,GH06J071365,GH06J071350,GH06J071351,GH06J071347,GH06J071418,GH06J071365,GH06J071350,GH06J071351	9.48699398863463,16.805701450315,10.6639665783369,16.2610264274744,16.172372092716,16.805701450315,9.48699398863463,10.6639665783369,16.2610264274744,16.172372092716	Antisense	71998506	72130472	-131966	ENSG00000233237-OGFRL1
HOXC11	ENSG00000123388	2	+	54366910	54371427	-0.589	Nu,Cy,JQ1	protein_coding	chr12	5436560554365600	5442858654428580	chr12	ENSG00000260597	54413694	54416373	+	Ch,Cy,JQ1	1.205	1	GH12J053971,GH12J053971	609.806910222442,609.806910222442	Sense	54366910	54413694	-46784	ENSG00000260597-HOXC11
TRERF1	ENSG00000124496	18	-	42192669	42419789	-0.928	Ch,Nu,Cy,Tam,Ful,JQ1	protein_coding	chr6	4241624042416240	4242273942422730	chr6	LncRNA1794	42420928	42425310	+	Ch,Nu,JQ1	-1.389	1	GH06J042448,GH06J042448	606.21489928856,606.21489928856	Antisense	42419789	42420928	-1139	LncRNA1794-TRERF1
ATXN1	ENSG00000124788	9	-	16299343	16761722	-1.18	Ch,Nu,Cy	protein_coding	chr6	16758231	16772273	chr6	ENSG00000272341	16764577	16767114	+	Ch,Nu,Cy	-1.953	1	GH06J016758	609.165	Antisense	16761722	16764577	-2855	ENSG00000272341-ATXN1
NUP153	ENSG00000124789	23	-	17615269	17706656	0.679	Ch,Nu,Cy	protein_coding	chr6	16758231	16772273	chr6	ENSG00000272341	16764577	16767114	+	Ch,Nu,Cy	-1.953	1	GH06J016758	48.5663	Antisense	17706656	16764577	942079	ENSG00000272341-NUP153
SOX9	ENSG00000125398	3	+	70117161	70122561	-0.583	Cy	protein_coding	chr17	7.03815e+47	7.03921e+47	chr17	ENSG00000227036	70319264	70636611	-	Ch,Nu,Cy	3.841	5	GH17J072385,GH17J072398,GH17J072418,GH17J072415,GH17J072501,GH17J072444	4.99756840208894,1.95629385329135,6.74129810404982,1.30140665076213,1.81203415561304,2.28161931941388	Antisense	70117161	70636611	-519450	ENSG00000227036-SOX9
A4GALT	ENSG00000128274	2	-	43088127	43117304	0.687	Ch,Nu,Cy,Tam,Ful,JQ1,Nutlin	protein_coding	chr22	4.30816e+47	4.30865e+47	chr22	LncRNA1741	43077894	43082415	-	Ch,Nu,Cy,Ful,Nutlin-3	1.102	1	GH22J042685,GH22J042681,GH22J042681,GH22J042685,GH22J042685,GH22J042681	14.121447218312,24.2624622565561,24.2624622565561,14.121447218312,14.121447218312,24.2624622565561	Sense	43117304	43082415	34889	LncRNA1741-A4GALT
EPB41L4A	ENSG00000129595	23	-	111478138	111755013	-0.736	Ch,Nu,Cy	protein_coding	chr5	111495801	111498654	chr5	ENSG00000224032	111496223	111499973	+	Ch,Nu	0.832	3	GH05J112160	8.03761	Antisense	111755013	111496223	258790	ENSG00000224032-EPB41L4A
NAV1	ENSG00000134369	30	+	201592411	201796102	-0.744	Ch,Nu,Cy,JQ1	protein_coding	chr1	2.01499e+107	2.01503e+107	chr1	ENSG00000223396	201487831	201499602	+	Ch,JQ1	-1.284	2	GH01J201530,GH01J201523,GH01J201517,GH01J201525,GH01J201528,GH01J201529,GH01J201517,GH01J201523,GH01J201525,GH01J201528,GH01J201530,GH01J201529	40.4743444568802,20.0566698998571,41.5761119024872,41.7656107226962,40.8334192534779,10.5861612497281,41.5761119024872,20.0566698998571,41.7656107226962,40.8334192534779,40.4743444568802,10.5861612497281	Sense	201592411	201487831	104580	ENSG00000223396-NAV1
HNRNPA1	ENSG00000135486	11	+	54673977	54680872	-0.061	Nu,JQ1	protein_coding	chr12	5436560554365600	5442858654428580	chr12	ENSG00000260597	54413694	54416373	+	Ch,Cy,JQ1	1.205	1	GH12J053971,GH12J053971	89.3474980366899,89.3474980366899	Sense	54673977	54413694	260283	ENSG00000260597-HNRNPA1
VEZF1	ENSG00000136451	6	-	56048910	56065620	0.033	Ch,Nu,Ful,JQ1	protein_coding	chr17	5.60708e+47	5.6072e+47	chr17	ENSG00000264112	56066400	56072211	-	Ch,Nu,JQ1	0.942	2	GH17J057994,GH17J057995,GH17J057982,GH17J057982,GH17J057994,GH17J057995	14.8794073719779,11.7055936488266,605.417814876895,605.417814876895,14.8794073719779,11.7055936488266	Sense	56065620	56072211	-6591	ENSG00000264112-VEZF1
MYC	ENSG00000136997	3	+	128747680	128753674	-0.42	Ch,Nu,Cy,Tam,Ful,JQ1,Nutlin	protein_coding	chr8	128825576,128875489,128908081,128978473,128985243,128898890,128971757,128834093,128838313,128811309,128900605,128828323,128818800,128805646,128937031,129054081,128934695,128935511,128978473,129054081,128937031,128935511,128985243,128908081,128900605,128898890,128805646,128971757,128834093,128934695,128818800,128811309,128828323,128838313,128875489,128825576,128805646,128811309,128818800,128825576,128828323,128834093,128838313,128875489,128898890,128900605,128908081,128934695,128935511,128937031,128971757,128978473,128985243,129054081	128827390,128885666,128913986,128985063,128994772,128899828,128973998,128836729,128840651,128816439,128905498,128833598,128825280,128810847,128944862,129054944,128935128,128936592,128985063,129054944,128944862,128936592,128994772,128913986,128905498,128899828,128810847,128973998,128836729,128935128,128825280,128816439,128833598,128840651,128885666,128827390,128810847,128816439,128825280,128827390,128833598,128836729,128840651,128885666,128899828,128905498,128913986,128935128,128936592,128944862,128973998,128985063,128994772,129054944	chr8	ENSG00000249859	128806779	129113499	+	Ch,Nu,Cy,Tam,Ful,JQ1,Nutlin-3	0.451	8	GH08J127813,GH08J127863,GH08J127895,GH08J127966,GH08J127972,GH08J127886,GH08J127959,GH08J127821,GH08J127826,GH08J127799,GH08J127888,GH08J127816,GH08J127806,GH08J127793,GH08J127924,GH08J128041,GH08J127922,GH08J127923,GH08J127966,GH08J128041,GH08J127924,GH08J127923,GH08J127972,GH08J127895,GH08J127888,GH08J127886,GH08J127793,GH08J127959,GH08J127821,GH08J127922,GH08J127806,GH08J127799,GH08J127816,GH08J127826,GH08J127863,GH08J127813,GH08J127793,GH08J127799,GH08J127806,GH08J127813,GH08J127816,GH08J127821,GH08J127826,GH08J127863,GH08J127886,GH08J127888,GH08J127895,GH08J127922,GH08J127923,GH08J127924,GH08J127959,GH08J127966,GH08J127972,GH08J128041	5.60974038555631,11.0299468962899,13.2432352132699,9.95236974837085,9.95005158630018,10.2255474148613,1.40114223652492,5.6836520888029,5.69281832193549,11.4686843509911,10.2207354723813,5.75353110882488,13.913013546065,10.5779641810987,10.1596073503322,9.99814661777143,10.1618201413996,10.1618201413996,9.95236974837085,9.99814661777143,10.1596073503322,10.1618201413996,9.95005158630018,13.2432352132699,10.2207354723813,10.2255474148613,10.5779641810987,1.40114223652492,5.6836520888029,10.1618201413996,13.913013546065,11.4686843509911,5.75353110882488,5.69281832193549,11.0299468962899,5.60974038555631,10.5779641810987,11.4686843509911,13.913013546065,5.60974038555631,5.75353110882488,5.6836520888029,5.69281832193549,11.0299468962899,10.2255474148613,10.2207354723813,13.2432352132699,10.1618201413996,10.1618201413996,10.1596073503322,1.40114223652492,9.95236974837085,9.95005158630018,9.99814661777143	Sense	128747680	128806779	-59099	ENSG00000249859-MYC
ARHGEF39	ENSG00000137135	12	-	35658872	35675863	-0.693	Cy	protein_coding	chr9	35656028	35665998	chr9	ENSG00000269900	35657748	35658015	-	Cy	-5.102	1	GH09J035656	617.585	Sense	35675863	35658015	17848	ENSG00000269900-ARHGEF39
NARS2	ENSG00000137513	14	-	78147007	78285919	0.767	Ch,Nu	protein_coding	chr11	7813484678140320	7813973278141520	chr11	ENSG00000251323	78135028	78140882	-	Ch	1.23	4	GH11J078423,GH11J078429	15.818221233263,17.901704700958	Sense	78285919	78140882	145037	ENSG00000251323-NARS2
TLE3	ENSG00000140332	20	-	70340129	70390515	0.54	Ch,Nu,Cy	protein_coding	chr15	6.98275e+23	6.98299e+23	chr15	ENSG00000245750	69755365	69863779	+	Ch,Nu,Cy	-1.157	6	GH15J069535,GH15J069531,GH15J069533	10.4229430943817,10.4241021754171,10.4229430943817	Antisense	70390515	69755365	635150	ENSG00000245750-TLE3
IGFBP4	ENSG00000141753	4	+	38599702	38613983	3.036	Ch,Nu,Cy	protein_coding	chr17	3861214638612140	3862158538621580	chr17	LncRNA1630	38618212	38620215	+	Ch,Nu,Cy	4.722	1	GH17J040455,GH17J040455	2.06398045675869,2.06398045675869	Sense	38599702	38618212	-18510	LncRNA1630-IGFBP4
MBOAT2	ENSG00000143797	13	-	8992820	9143942	-0.6	Ch,Nu,Tam,Ful	protein_coding	chr2	92453309245330	92493289249328	chr2	ENSG00000261104	9246722	9249994	+	Ch,Nu,JQ1	-2.022	1	GH02J009105,GH02J009105	10.263801299008,10.263801299008	Antisense	9143942	9246722	-102780	ENSG00000261104-MBOAT2
SYTL5	ENSG00000147041	17	+	37865835	37988072	0.644	Ch,Nu,Cy,Tam,Ful,JQ1	protein_coding	chrX	3776409537764090	3776605337766050	chrX	ENSG00000259977	37765400	37808658	+	Ch,Nu,Cy,Ful,JQ1	1.658	3	GH0XJ037904,GH0XJ037904	600.372170383345,600.372170383345	Sense	37865835	37765400	100435	ENSG00000259977-SYTL5
ST8SIA6	ENSG00000148488	8	-	17360382	17496329	1.111	Ch,Nu,Cy,Ful,JQ1	protein_coding	chr10	1749316617493160	1749786117497860	chr10	LncRNA158	17496438	17497814	+	Ch,Nu,Cy,Ful,JQ1	0.533	1	GH10J017451,GH10J017451	608.479028231565,608.479028231565	Antisense	17496329	17496438	-109	LncRNA158-ST8SIA6
RGS10	ENSG00000148908	5	-	121259340	121302220	0.587	Ch,Nu,Cy,Ful	protein_coding	chr10	1.21352e+17	1.21358e+17	chr10	LncRNA1526	121356886	121360342	+	Nu,Cy,JQ1	0.318	1	GH10J119592,GH10J119592	15.687711937344,15.687711937344	Antisense	121302220	121356886	-54666	LncRNA1526-RGS10
CSRP1	ENSG00000159176	7	-	201452658	201478584	-0.205	Ch,Nu,Ful	protein_coding	chr1	2.01499e+35	2.01499e+35	chr1	ENSG00000223396	201487831	201499602	+	Ch,JQ1	-1.284	2	GH01J201529,GH01J201530,GH01J201530,GH01J201529	12.0964828954081,12.0964828954081,12.0964828954081,12.0964828954081	Antisense	201478584	201487831	-9247	ENSG00000223396-CSRP1
HK2	ENSG00000159399	18	+	75061108	75120486	0.201	Ch,Nu,Cy,Ful,JQ1	protein_coding	chr2	7505866975058660	7506572875065720	chr2	ENSG00000272711	75059782	75061114	-	Cy,Tam,Ful,JQ1	0.168	1	GH02J074831,GH02J074831	615.018354338007,615.018354338007	Antisense	75061108	75061114	-6	ENSG00000272711-HK2
ZNF496	ENSG00000162714	9	-	247460714	247495148	0.1	Cy,JQ1	protein_coding	chr1	2.47494e+17	2.47497e+17	chr1	LncRNA92	247495345	247497989	+	Nu,Cy,Tam,Ful,JQ1	0.046	1	GH01J247330,GH01J247330	646.153020709347,646.153020709347	Antisense	247495148	247495345	-197	LncRNA92-ZNF496
FCRLB	ENSG00000162746	8	+	161691353	161697933	1.22	Ch,Nu,Cy,Ful,JQ1	protein_coding	chr1	1.61699e+35	1.61701e+35	chr1	LncRNA69	161699937	161701570	+	Ch,Nu,Cy,JQ1	0.47	1	GH01J161729,GH01J161733,GH01J161733,GH01J161729	12.0722545002241,10.9733204623411,10.9733204623411,12.0722545002241	Sense	161691353	161699937	-8584	LncRNA69-FCRLB
CLASP2	ENSG00000163539	40	-	33537737	33759848	0.54	Ch,Nu,Cy	protein_coding	chr3	33837400	33837658	chr3	ENSG00000271643	33837180	33838442	-	Ch,Nu,Cy	1.412	1	GH03J033795	3.779	Sense	33759848	33838442	-78594	ENSG00000271643-CLASP2
NIPBL	ENSG00000164190	47	+	36876861	37066515	0.373	Ch,JQ1	protein_coding	chr5	3.68727e+31	3.68735e+31	chr5	LncRNA1118	36870211	36876775	-	Ch,Nu,Cy,Ful	0.201	1	GH05J036872,GH05J036873,GH05J036873,GH05J036872	15.849826226357,637.500461855702,637.500461855702,15.849826226357	Antisense	36876861	36876775	86	LncRNA1118-NIPBL
KCNK5	ENSG00000164626	5	-	39156749	39197226	2.449	Ch,Nu,Cy	protein_coding	chr6	39151577	39158413	chr6	LncRNA1801	39151701	39154463	-	Ch,Nu	2.807	1	GH06J039183	18.3484	Sense	39197226	39154463	42763	LncRNA1801-KCNK5
KRT80	ENSG00000167767	9	-	52562780	52585784	-1.011	Ch,Nu,Cy,Tam,Ful,JQ1	protein_coding	chr12	5.2555e+87	5.25629e+87	chr12	ENSG00000258279	52557899	52617588	+	Ch,JQ1	-3.565	5	GH12J052163,GH12J052196,GH12J052180,GH12J052170,GH12J052221,GH12J052221,GH12J052180,GH12J052196,GH12J052196,GH12J052170,GH12J052163	13.1558333733154,7.53079026249098,627.265671114868,13.1840376785085,11.4429325007008,11.4429325007008,627.265671114868,7.53079026249098,7.53079026249098,13.1840376785085,13.1558333733154	Antisense	52585784	52557899	27885	ENSG00000258279-KRT80
SRRM2	ENSG00000167978	15	+	2802330	2822539	0.437	Nu,JQ1	protein_coding	chr16	30534023053402	30620333062033	chr16	ENSG00000272079	3056121	3057389	+	Ch,Ful,JQ1	-0.157	1	GH16J003003,GH16J003003	31.2028629541878,31.2028629541878	Sense	2802330	3056121	-253791	ENSG00000272079-SRRM2
E2F6	ENSG00000169016	9	-	11584501	11606297	1.243	Ch,Nu,Cy	protein_coding	chr2	11573728	11574926	chr2	LncRNA725	11571482	11578490	+	Ch,Nu,Cy	3.571	1	GH02J011433	5.99094	Antisense	11606297	11571482	34815	LncRNA725-E2F6
SH3TC2	ENSG00000169247	20	-	148303202	148442726	-1.78	Nu,JQ1	protein_coding	chr5	1.48504e+17	1.48511e+17	chr5	LncRNA1104	148504927	148505384	+	Nu,Ful,JQ1	-1.55	3	GH05J149124,GH05J149124	623.424705121041,623.424705121041	Antisense	148442726	148504927	-62201	LncRNA1104-SH3TC2
SLC30A1	ENSG00000170385	2	-	211744910	211752084	0.653	Ch,Nu,Cy,JQ1	protein_coding	chr1	2.11747e+17	2.11756e+17	chr1	LncRNA83	211753010	211754652	+	Nu,Cy,Ful,JQ1	0.112	1	GH01J211573,GH01J211573	600.665628627291,600.665628627291	Antisense	211752084	211753010	-926	LncRNA83-SLC30A1
P2RY6	ENSG00000171631	4	+	72975550	73009662	-1.157	Ch,Nu,Cy	protein_coding	chr11	7.29636e+47	7.29643e+47	chr11	LncRNA1546	72963532	72967779	+	Ch,Nu,Cy	3.52	1	GH11J073252,GH11J073255,GH11J073259,GH11J073260,GH11J073255,GH11J073248	7.34293281625596,6.70403756148557,6.77119950442466,7.01970946355832,6.70403756148557,6.43047364489311	Sense	72975550	72963532	12018	LncRNA1546-P2RY6
ZNF217	ENSG00000171940	6	-	52183604	52226446	-0.241	Ch,Nu,Cy,Ful	protein_coding	chr20	5.23505e+31	5.23589e+31	chr20	LncRNA852	52355187	52355397	+	Ch,Nu,Cy,Ful,JQ1	-0.194	2	GH20J053733,GH20J053862,GH20J053733,GH20J053862	6.0290426626756,1.33088227282759,6.0290426626756,1.33088227282759	Antisense	52226446	52355187	-128741	LncRNA852-ZNF217
ARNT2	ENSG00000172379	20	+	80696692	80890278	-1.048	Ch,Nu,Cy	protein_coding	chr15	8.06952e+39	8.06956e+39	chr15	ENSG00000259495	80637195	80695917	-	Ch	-2.81	3	GH15J080402,GH15J080380,GH15J080395,GH15J080403,GH15J080385	600.665628627291,11.34056402969,11.1669382085228,621.488148791487,6.27661400211003	Antisense	80696692	80695917	775	ENSG00000259495-ARNT2
HOXC5	ENSG00000172789	2	+	54426637	54429142	3.87	Ch,Nu,Cy	protein_coding	chr12	5.44711e+71	5.44721e+71	chr12	ENSG00000248265	54452038	54516018	+	Ch,Nu,Cy	2.931	2	GH12J054077,GH12J054075,GH12J054067,GH12J054076,GH12J054079,GH12J054079,GH12J054070,GH12J054061,GH12J053971	11.5088329809047,11.5276592668119,11.4515028212823,11.5276592668119,10.6837679938117,10.6837679938117,11.5276592668119,11.5102616169538,602.909665951227	Sense	54426637	54452038	-25401	ENSG00000248265-HOXC5
ABLIM3	ENSG00000173210	24	+	148521046	148640105	-0.452	Ch,Tam,Ful,JQ1	protein_coding	chr5	1.48504e+17	1.48511e+17	chr5	LncRNA1104	148504927	148505384	+	Nu,Ful,JQ1	-1.55	3	GH05J149124,GH05J149124	5.77445247993746,5.77445247993746	Sense	148521046	148504927	16119	LncRNA1104-ABLIM3
BAIAP2	ENSG00000175866	16	+	79008948	79091232	0.018	Cy,Ful,JQ1	protein_coding	chr17	7900680079006800	7902032479020320	chr17	ENSG00000226137	79002930	79008681	-	Ch,Nu,Cy,Tam,Ful,JQ1	-0.5	2	GH17J081033,GH17J081033	610.16400725801,610.16400725801	Antisense	79008948	79008681	267	ENSG00000226137-BAIAP2
IRX5	ENSG00000176842	4	+	54964774	54968397	-0.163	Ch,Nu,Cy,JQ1	protein_coding	chr16	5495911254959110	5497331254973310	chr16	ENSG00000245694	54879101	54963101	-	Ch,Nu,JQ1	-0.505	6	GH16J054926,GH16J054926	600.665628627291,600.665628627291	Antisense	54964774	54963101	1673	ENSG00000245694-IRX5
PAWR	ENSG00000177425	7	-	79968759	80084877	-0.708	Ch,Nu,Cy	protein_coding	chr12	7.98058e+39	7.98062e+39	chr12	ENSG00000257894	79734985	79897176	-	Cy	-0.719	2	GH12J079412,GH12J079367,GH12J079407,GH12J079366,GH12J079406	9.85803552377903,6.00230753578947,11.2520982180111,5.70639999859095,9.85585785637931	Sense	80084877	79897176	187701	ENSG00000257894-PAWR
ALS2CL	ENSG00000178038	26	-	46710487	46735194	1.312	Ch,Nu,Cy,Nutlin	protein_coding	chr3	4668786946687860	4668894146688940	chr3	LncRNA231	46686311	46688762	-	Ch,Nu,Cy,Nutlin-3	2.174	4	GH03J046646,GH03J046646	4.83831157757178,4.83831157757178	Sense	46735194	46688762	46432	LncRNA231-ALS2CL
LACC1	ENSG00000179630	7	+	44453420	44468068	-0.222	Cy,JQ1	protein_coding	chr13	4448633744486330	4448673644486730	chr13	ENSG00000233725	44482805	44604597	+	Nu,Cy,JQ1	-4.344	5	GH13J043912,GH13J043912	34.0775001829976,34.0775001829976	Sense	44453420	44482805	-29385	ENSG00000233725-LACC1
NRIP1	ENSG00000180530	5	-	16333556	16437321	2.333	Ch,Nu,Cy	protein_coding	chr21	1.6812e+23	1.68191e+23	chr21	ENSG00000229425	16742819	16999661	-	Ch	2.139	12	GH21J015439,GH21J015437,GH21J015395	18.3794129944695,16.098669771104,11.681770569729	Sense	16437321	16999661	-562340	ENSG00000229425-NRIP1
HOXC9	ENSG00000180806	3	+	54388679	54397121	1.395	Ch,Nu,Cy,JQ1	protein_coding	chr12	5436560554365600	5442858654428580	chr12	ENSG00000260597	54413694	54416373	+	Ch,Cy,JQ1	1.205	1	GH12J053971,GH12J053971	607.010186875245,607.010186875245	Sense	54388679	54413694	-25015	ENSG00000260597-HOXC9
HOXC10	ENSG00000180818	2	+	54378849	54384063	-0.068	Ch,Nu,Cy,JQ1	protein_coding	chr12	5436560554365600	5442858654428580	chr12	ENSG00000260597	54413694	54416373	+	Ch,Cy,JQ1	1.205	1	GH12J053971,GH12J053971	603.43239013329,603.43239013329	Sense	54378849	54413694	-34845	ENSG00000260597-HOXC10
CUEDC1	ENSG00000180891	11	-	55938604	56032684	0.458	Ch,Nu,Cy,Ful,JQ1	protein_coding	chr17	5605956156059560	5606867556068670	chr17	ENSG00000264112	56066400	56072211	-	Ch,Nu,JQ1	0.942	2	GH17J057982,GH17J057982	11.6970779147718,11.6970779147718	Sense	56032684	56072211	-39527	ENSG00000264112-CUEDC1
ZNF322	ENSG00000181315	5	-	26636518	26659980	-0.1	Ch,Ful,JQ1	protein_coding	chr6	2624902826249020	2626205126262050	chr6	LncRNA1155	26257689	26257914	+	Ch,Nu,JQ1	0.745	2	GH06J026248,GH06J026248	12.4970127083479,12.4970127083479	Antisense	26659980	26257689	402291	LncRNA1155-ZNF322
GAS6	ENSG00000183087	15	-	114523522	114567046	1.17	Ch,Nu,Cy	protein_coding	chr13	1.14628e+17	1.14633e+17	chr13	ENSG00000260910	114629487	114631817	-	Ch,Nu,Cy	6.432	1	GH13J113925,GH13J113859	6.21270419294979,621.938078282585	Sense	114567046	114631817	-64771	ENSG00000260910-GAS6
ZNF703	ENSG00000183779	2	+	37553269	37557537	0.586	Ch,Nu,Cy,Tam,Ful,JQ1	protein_coding	chr8	3744628737446280	3745994037459940	chr8	ENSG00000254290	37454998	37457376	-	Nu,Cy,Ful,JQ1	0.14	2	GH08J037588,GH08J037588	11.811253842828,11.811253842828	Antisense	37553269	37457376	95893	ENSG00000254290-ZNF703
NOC4L	ENSG00000184967	15	+	132628993	132637013	0.869	Ch	protein_coding	chr12	132673145	132675390	chr12	ENSG00000256576	132671280	132674240	-	Ch	-2.014	2	GH12J132188	13.4386	Antisense	132628993	132674240	-45247	ENSG00000256576-NOC4L
SOWAHB	ENSG00000186212	1	-	77816082	77819002	-0.21	Cy,Tam,Ful	protein_coding	chr4	7786415477864150	7786575377865750	chr4	LncRNA1069	77862886	77867255	-	Nu,Ful,JQ1	0.481	1	GH04J076943,GH04J076943	18.5278185901559,18.5278185901559	Sense	77819002	77867255	-48253	LncRNA1069-SOWAHB
INSIG1	ENSG00000186480	6	+	155089486	155101945	-0.042	Ch,Nu,Cy,JQ1	protein_coding	chr7	1.54996e+44	1.55001e+44	chr7	LncRNA1819	155000588	155010565	+	Ch,Nu,Cy,Ful	-0.977	1	GH07J155203,GH07J155213,GH07J155213,GH07J155295,GH07J155203	7.74726092427713,17.0650575248385,17.0650575248385,600.665628627291,7.74726092427713	Sense	155089486	155000588	88898	LncRNA1819-INSIG1
C6orf132	ENSG00000188112	5	-	42068856	42110357	1.135	Ch,Nu,Cy	protein_coding	chr6	42061539	42064467	chr6	ENSG00000261068	42059971	42061997	-	Ch,Nu,Cy	2.018	1	GH06J042094	11.2434	Sense	42110357	42061997	48360	ENSG00000261068-C6orf132
TMEM120B	ENSG00000188735	13	+	122150658	122220907	0.386	Ch,Nu,Cy,Ful,JQ1	protein_coding	chr12	1.22222e+17	1.22246e+17	chr12	ENSG00000212694	122233173	122241812	-	Nu,JQ1	-1.002	7	GH12J121783,GH12J121783	5.30919055607511,5.30919055607511	Antisense	122150658	122241812	-91154	ENSG00000212694-TMEM120B
ARID2	ENSG00000189079	21	+	46123448	46301823	-0.454	Nu,Cy	protein_coding	chr12	46117583	46128149	chr12	ENSG00000273015	46111829	46121558	-	Ch,Nu	-0.583	1	GH12J045723	653.31	Antisense	46123448	46121558	1890	ENSG00000273015-ARID2
NCOR2	ENSG00000196498	47	-	124808961	125052135	1.446	Ch,Nu,Cy	protein_coding	chr12	125221960	125232737	chr12	LncRNA310	125226775	125226934	+	Cy	7.122	2	GH12J124737	2.21065	Antisense	125052135	125226775	-174640	LncRNA310-NCOR2
MYO6	ENSG00000196586	36	+	76458909	76629254	-0.244	Ch,Tam,Ful	protein_coding	chr6	7.64576e+47	7.64646e+47	chr6	LncRNA1202	76457087	76458801	-	Nu,Cy,Ful,JQ1	-1.192	1	GH06J075747,GH06J075748,GH06J075749,GH06J075747,GH06J075749,GH06J075748	605.109321301056,600.665628627291,600.665628627291,605.109321301056,600.665628627291,600.665628627291	Antisense	76458909	76458801	108	LncRNA1202-MYO6
ZNF860	ENSG00000197385	3	+	32023263	32033120	-0.852	Ch,Cy	protein_coding	chr3	31690891	31691368	chr3	LncRNA1000	31687795	31692555	-	Ch	-1.489	1	GH03J031649	3.94155	Antisense	32023263	31692555	330708	LncRNA1000-ZNF860
DIO3	ENSG00000197406	1	+	102027688	102029789	1.043	Ch,Nu,Cy,Tam,Ful,JQ1	protein_coding	chr14	1.02025e+17	1.02028e+17	chr14	ENSG00000258498	102018558	102026768	-	Ch,Nu,Ful	0.925	4	GH14J101559,GH14J101559	600.665628627291,600.665628627291	Antisense	102027688	102026768	920	ENSG00000258498-DIO3
PDGFA	ENSG00000197461	7	-	536895	559933	-0.515	Ch,Nu,Cy,JQ1	protein_coding	chr7	551304551304	563438563438	chr7	ENSG00000223855	560028	564869	+	Ch,Tam,Ful,JQ1	-0.682	3	GH07J000511,GH07J000511	610.662215114687,610.662215114687	Antisense	559933	560028	-95	ENSG00000223855-PDGFA
HOXC6	ENSG00000197757	3	+	54384408	54424607	1.449	Ch,Nu,Cy,JQ1	protein_coding	chr12	5436560554365600	5442858654428580	chr12	ENSG00000260597	54413694	54416373	+	Ch,Cy,JQ1	1.205	1	GH12J053971,GH12J053971	605.165404188048,605.165404188048	Sense	54384408	54413694	-29286	ENSG00000260597-HOXC6
HOXC4	ENSG00000198353	4	+	54410715	54449813	3.3	Ch,Nu,Cy	protein_coding	chr12	5.44711e+71	5.44721e+71	chr12	ENSG00000248265	54452038	54516018	+	Ch,Nu,Cy	2.931	2	GH12J054077,GH12J054076,GH12J054061,GH12J054075,GH12J054067,GH12J054079,GH12J054079,GH12J054070,GH12J053971	11.5088329809047,11.5276592668119,11.5102616169538,11.5276592668119,11.4515028212823,10.6837679938117,10.6837679938117,11.5276592668119,609.647756836866	Sense	54410715	54452038	-41323	ENSG00000248265-HOXC4
ZNF254	ENSG00000213096	6	+	24216276	24312654	-0.205	Cy,Ful,JQ1	protein_coding	chr19	2421531524215310	2421900324219000	chr19	ENSG00000268362	24216247	24249711	+	Ch,Ful,JQ1	-0.492	7	GH19J024032,GH19J024032	601.995399570974,601.995399570974	Sense	24216276	24216247	29	ENSG00000268362-ZNF254
CLDN9	ENSG00000213937	1	+	3062457	3064506	-0.135	Ch,Nu,Tam,Ful	protein_coding	chr16	30534023053402	30620333062033	chr16	ENSG00000272079	3056121	3057389	+	Ch,Ful,JQ1	-0.157	1	GH16J003003,GH16J003003	6.81028753608154,6.81028753608154	Sense	3062457	3056121	6336	ENSG00000272079-CLDN9
ERVMER34-1	ENSG00000226887	4	-	53588785	53617807	1.041	Ch,Nu,Cy	protein_coding	chr4	53616727	53618370	chr4	LncRNA1046	53618201	53622781	+	Nu	0.811	2	GH04J052750	600.666	Antisense	53617807	53618201	-394	LncRNA1046-ERVMER34-1
STMND1	ENSG00000230873	5	+	17102489	17131603	0.664	Nu,Cy	protein_coding	chr6	17012295	17015730	chr6	LncRNA1798	17010739	17012721	-	Ch,Nu,Cy	-2.072	1	GH06J017012	8.2986	Antisense	17102489	17012721	89768	LncRNA1798-STMND1
NME1	ENSG00000239672	6	+	49230897	49239789	0.502	Ch,Nu,Cy	protein_coding	chr17	49019030	49029997	chr17	ENSG00000247011	49012350	49022074	-	Ch,Nu,Cy	-3.119	2	GH17J050941	17.3129	Antisense	49230897	49022074	208823	ENSG00000247011-NME1
NPIPA2	ENSG00000254852	8	+	14841923	14859270	-5.562	Nu	protein_coding	chr16	14839258	14842487	chr16	LncRNA1612	14840587	14841866	+	Ch	0.619	1	GH16J014746	600.666	Sense	14841923	14840587	1336	LncRNA1612-NPIPA2
NOX5	ENSG00000255346	17	+	69222864	69355083	-2.061	Ch	protein_coding	chr15	69365741	69367630	chr15	ENSG00000212766	69365266	69388160	+	Ch	-3.188	5	GH15J069073	10.5628	Sense	69222864	69365266	-142402	ENSG00000212766-NOX5
OR8R1P	ENSG00000256347	2	+	72959824	72960912	4.995	Ch	pseudogene	chr11	72959191	72961845	chr11	LncRNA245	72956521	72959333	+	Ch,Nu,Cy	2.978	1	GH11J073248	600.666	Sense	72959824	72956521	3303	LncRNA245-OR8R1P
BAHCC1	ENSG00000266074	28	+	79369275	79440126	-1.38	Ch,Nu	protein_coding	chr17	79358601	79381118	chr17	ENSG00000262877	79361926	79364056	-	Ch,Nu	-1.561	2	GH17J081384	603.743	Antisense	79369275	79364056	5219	ENSG00000262877-BAHCC1
CREBBP	ENSG00000005339	31	-	3775055	3930727	-0.099	Ful,JQ1	protein_coding	chr16	4302801	4304478	chr16	ENSG00000262468	4295826	4303790	-	JQ1	0.476	4	GH16J004252	50.1625	Sense	3930727	4303790	-373063	ENSG00000262468-CREBBP
RALA	ENSG00000006451	5	+	39663082	39747723	0.31	JQ1	protein_coding	chr7	3.97976e+87	3.97982e+87	chr7	ENSG00000188185	39773231	39832691	+	Ful,JQ1	-0.01	12	GH07J039758,GH07J039746,GH07J039732,GH07J039735,GH07J039742,GH07J039751,GH07J039749,GH07J039757,GH07J039753,GH07J039752,GH07J039748	10.6962886563915,11.6962003593607,13.9530978526296,11.4684434691053,11.8928725698658,10.6249783907199,11.3888891659924,10.6964291510624,10.6964291510624,10.6249783907199,11.3888891659924	Sense	39663082	39773231	-110149	ENSG00000188185-RALA
LUC7L	ENSG00000007392	11	-	238968	279462	0.801	JQ1	protein_coding	chr16	573999	581583	chr16	ENSG00000277142	575155	577407	-	JQ1	-0.612	1	GH16J000523	11.087	Sense	279462	577407	-297945	ENSG00000277142-LUC7L
JARID2	ENSG00000008083	18	+	15246527	15522252	-0.234	Tam,Ful,JQ1	protein_coding	chr6	14928833,14910399,15020632,15014032,14883601,14953433,14791433,14967741,14857075,14919592,14748033,14731798,14887832,14720501,15061487,14975033,14863032,14755632,14891432,15017201,14781832,14776233,14938632,14965692,14920451,15073232,15086349,14727219,14881727,14828185,14982032,14875420,15241832	14931231,14912391,15024119,15015831,14884600,14959231,14793230,14967890,14858531,14919766,14749231,14736405,14891030,14723894,15064588,14977231,14869431,14769031,14892631,15018309,14782431,14779230,14939031,14967384,14923419,15074431,15092166,14731443,14881903,14828400,14983031,14876058,15251232	chr6	ENSG00000234261	14662060	15090234	-	JQ1	-1.151	4	GH06J014929,GH06J014910,GH06J015021,GH06J015013,GH06J014883,GH06J014953,GH06J014792,GH06J014967,GH06J014856,GH06J014919,GH06J014748,GH06J014731,GH06J014888,GH06J014720,GH06J015061,GH06J014975,GH06J014863,GH06J014758,GH06J014891,GH06J015016,GH06J014781,GH06J014776,GH06J014938,GH06J014965,GH06J014920,GH06J015073,GH06J015086,GH06J014726,GH06J014881,GH06J014827,GH06J014982,GH06J014875,GH06J015241	1.64926764414517,11.3744035352459,1.44617952445177,10.8994192553375,7.00041525733165,10.5318731370439,9.31773321532584,10.5761183109221,16.6098251611692,4.87697474576068,8.69158354660746,10.9470602733409,7.46227048614244,10.2179292027781,8.92351484981496,6.77294398113675,19.71217590004,11.4052903250098,6.30423437401374,19.6633285133301,5.12855702203825,4.61315571178035,10.764398618127,10.5761183109221,11.0652103126848,10.5907035529919,14.1386261083101,21.4264473006231,11.1949619576489,4.20022289993931,4.54633161590973,5.7879191234346,608.70061470629	Antisense	15246527	15090234	156293	ENSG00000234261-JARID2
ZNF200	ENSG00000010539	5	-	3272325	3286221	0.081	Ful,JQ1	protein_coding	chr16	3053402	3062033	chr16	ENSG00000272079	3056121	3057389	+	Ful,JQ1	0.553	1	GH16J003003	13.2009	Antisense	3286221	3056121	230100	ENSG00000272079-ZNF200
SYT7	ENSG00000011347	14	-	61282785	61348620	-0.302	JQ1	protein_coding	chr11	61353814	61356556	chr11	ENSG00000250230	61355966	61375022	+	JQ1	-2.235	4	GH11J061586	600.666	Antisense	61348620	61355966	-7346	ENSG00000250230-SYT7
SEMA3B	ENSG00000012171	19	+	50304990	50314977	-0.828	Ful,JQ1	processed_transcript	chr3	50295267	50311432	chr3	ENSG00000230454	50297735	50300790	+	JQ1	-0.613	2	GH03J050257	602.446	Sense	50304990	50297735	7255	ENSG00000230454-SEMA3B
ANGEL1	ENSG00000013523	10	-	77253588	77292589	0.11	Ful,JQ1	protein_coding	chr14	7725192177252730	7725237677254660	chr14	ENSG00000258301	77248076	77253067	-	Ful,JQ1	0.137	3	GH14J076785,GH14J076786	11.028000168245,11.0401529572821	Sense	77292589	77253067	39522	ENSG00000258301-ANGEL1
RALBP1	ENSG00000017797	10	+	9475007	9538114	0.273	JQ1	protein_coding	chr18	9473782	9478276	chr18	ENSG00000273335	9473419	9474004	-	JQ1	1.713	1	GH18J009473	615.033	Antisense	9475007	9474004	1003	ENSG00000273335-RALBP1
NDUFS1	ENSG00000023228	19	-	206979541	207024327	-0.267	JQ1	protein_coding	chr2	206945799	206953125	chr2	ENSG00000227946	206949329	206951288	+	JQ1	-1.214	2	GH02J206081	52.8036	Antisense	207024327	206949329	74998	ENSG00000227946-NDUFS1
SNAPC1	ENSG00000023608	10	+	62229075	62263146	-0.167	Tam,Ful,JQ1	protein_coding	chr14	6.22023e+31	6.22027e+31	chr14	ENSG00000258667	62182276	62217815	-	Tam,Ful	13.977	3	GH14J061738,GH14J061694,GH14J061747,GH14J061736	11.4483839720299,5.62067353430794,11.4870399809153,11.476588277223	Antisense	62229075	62217815	11260	ENSG00000258667-SNAPC1
EHD2	ENSG00000024422	6	+	48216600	48246391	-0.806	JQ1	protein_coding	chr19	47745802	47748293	chr19	LncRNA1669	47744698	47746507	-	JQ1	-0.842	1	GH19J047242	21.8113	Antisense	48216600	47746507	470093	LncRNA1669-EHD2
BCLAF1	ENSG00000029363	15	-	136578001	136610989	0.879	JQ1	protein_coding	chr6	136656511	136657605	chr6	ENSG00000260418	136656852	136657225	-	JQ1	1.009	1	GH06J136335	10.8904	Sense	136610989	136657225	-46236	ENSG00000260418-BCLAF1
IKZF2	ENSG00000030419	9	-	213864429	214017151	-0.02	Tam,Ful,JQ1	protein_coding	chr2	214005779	214019527	chr2	ENSG00000270659	214017694	214018383	+	Ful,JQ1	0.027	1	GH02J213141	621.746	Antisense	214017151	214017694	-543	ENSG00000270659-IKZF2
JADE2	ENSG00000043143	12	+	133860003	133918918	-2.18	JQ1	protein_coding	chr5	133838557	133843956	chr5	ENSG00000251169	133842243	133844920	+	JQ1	-2.812	2	GH05J134503	604.954	Sense	133860003	133842243	17760	ENSG00000251169-JADE2
KITLG	ENSG00000049130	10	-	88886570	88974628	0.904	Tam,Ful	protein_coding	chr12	89673778	89676977	chr12	ENSG00000257156	89441964	89703330	-	Ful	15.231	4	GH12J089280	5.75906	Sense	88974628	89703330	-728702	ENSG00000257156-KITLG
H6PD	ENSG00000049239	5	+	9294834	9331396	0.274	Ful	protein_coding	chr1	9.21366e+27	9.21503e+27	chr1	ENSG00000228526	9208070	9257042	-	Tam,JQ1	-0.428	2	GH01J009153,GH01J009159,GH01J009162,GH01J009155	10.960186967063,10.967808802962,5.03943764789308,10.967808802962	Antisense	9294834	9257042	37792	ENSG00000228526-H6PD
CLPTM1L	ENSG00000049656	17	-	1317859	1345214	-0.033	Ful,JQ1	protein_coding	chr5	1343606	1346736	chr5	LncRNA1080	1345410	1350940	+	Tam,Ful,JQ1	0.101	1	GH05J001343	600.666	Antisense	1345214	1345410	-196	LncRNA1080-CLPTM1L
ARID4B	ENSG00000054267	25	-	235294949	235491534	0.211	JQ1	protein_coding	chr1	2.35089e+17	2.35102e+17	chr1	ENSG00000238005	235093089	235105809	-	JQ1	-2.001	4	GH01J234953,GH01J234968	53.7194671201186,119.191903520263	Sense	235491534	235105809	385725	ENSG00000238005-ARID4B
USP36	ENSG00000055483	21	-	76783463	76837523	-0.302	Tam,Ful	protein_coding	chr17	76346001	76357890	chr17	ENSG00000266970	76356534	76369992	+	JQ1	-1.749	5	GH17J078349	57.191	Antisense	76837523	76356534	480989	ENSG00000266970-USP36
TARBP1	ENSG00000059588	30	-	234527059	234614849	-0.365	JQ1	protein_coding	chr1	235104097	235125430	chr1	ENSG00000238005	235093089	235105809	-	JQ1	-2.001	4	GH01J234968	13.9647	Sense	234614849	235105809	-490960	ENSG00000238005-TARBP1
CTDP1	ENSG00000060069	13	+	77439801	77514510	0.409	JQ1	protein_coding	chr18	77437481	77442601	chr18	ENSG00000274828	77437287	77439358	-	JQ1	-0.823	1	GH18J079677	644.673	Antisense	77439801	77439358	443	ENSG00000274828-CTDP1
VMP1	ENSG00000062716	12	+	57784553	57919616	0.254	Tam,Ful,JQ1	protein_coding	chr17	57693640	57701762	chr17	ENSG00000273702	57695914	57697075	-	Ful,JQ1	0.257	1	GH17J059616	1.7059	Antisense	57784553	57697075	87478	ENSG00000273702-VMP1
DLX3	ENSG00000064195	3	-	48067369	48072588	-0.731	JQ1	protein_coding	chr17	47963116	47969235	chr17	ENSG00000248954	47964961	47978257	+	JQ1	-2.432	5	GH17J049885	14.2411	Antisense	48072588	47964961	107627	ENSG00000248954-DLX3
NGFR	ENSG00000064300	6	+	47572655	47592379	1.74	Ful,JQ1	protein_coding	chr17	47536363	47537562	chr17	ENSG00000249497	47535223	47539111	-	Tam	-27.622	3	GH17J049459	11.1189	Antisense	47572655	47539111	33544	ENSG00000249497-NGFR
SLC12A2	ENSG00000064651	27	+	127419458	127525380	0.439	Tam,Ful,JQ1	protein_coding	chr5	1.27329e+80	1.2733e+80	chr5	ENSG00000245937	127276118	127418864	-	JQ1	-0.207	5	GH05J127993,GH05J128014,GH05J128035,GH05J128053,GH05J127950,GH05J128081,GH05J127940,GH05J127967,GH05J127957	8.16421119267675,5.29306201226506,4.47557400303764,18.1093399383307,8.0055661209814,605.642808619108,7.17832575308352,9.06479707239095,7.6327494576803	Antisense	127419458	127418864	594	ENSG00000245937-SLC12A2
CDK13	ENSG00000065883	14	+	39989636	40136733	0.215	Ful	protein_coding	chr7	3977187939793380	3977552739795620	chr7	ENSG00000188185	39773231	39832691	+	Ful,JQ1	-0.01	12	GH07J039732,GH07J039753	37.0202218006458,10.4208723332901	Sense	39989636	39773231	216405	ENSG00000188185-CDK13
PFKP	ENSG00000067057	24	+	3108525	3179904	-0.265	Tam,Ful	protein_coding	chr10	3107793	3107993	chr10	ENSG00000273001	3107616	3108193	-	JQ1	-1.714	1	GH10J003065	609.342	Antisense	3108525	3108193	332	ENSG00000273001-PFKP
DHX8	ENSG00000067596	23	+	41561233	41621831	0.192	JQ1	protein_coding	chr17	41526453	41527767	chr17	ENSG00000267151	41522075	41528568	+	JQ1	-1.573	2	GH17J043448	11.7571	Sense	41561233	41522075	39158	ENSG00000267151-DHX8
GNB5	ENSG00000069966	13	-	52413117	52483566	0.213	JQ1	protein_coding	chr15	52407398	52409260	chr15	ENSG00000259327	52408771	52414328	+	Ful	-0.833	2	GH15J052115	8.41364	Antisense	52483566	52408771	74795	ENSG00000259327-GNB5
PFN2	ENSG00000070087	4	-	149682691	149768575	-0.466	JQ1	protein_coding	chr3	1.49953e+17	1.49957e+17	chr3	ENSG00000244541	149956306	149957996	+	JQ1	-1.295	3	GH03J150234,GH03J150243	10.9525204479232,10.614432122911	Antisense	149768575	149956306	-187731	ENSG00000244541-PFN2
RNF126	ENSG00000070423	9	-	647526	663277	-0.057	Ful,JQ1	protein_coding	chr19	657309	665601	chr19	ENSG00000267666	663482	669500	+	Ful	0.593	2	GH19J000657	605.398	Antisense	663277	663482	-205	ENSG00000267666-RNF126
ATP2B1	ENSG00000070961	21	-	89981828	90103077	0.463	Tam,Ful,JQ1	protein_coding	chr12	90098377	90105777	chr12	ENSG00000271614	90102736	90106367	+	Ful	0.5	1	GH12J089704	605.078	Antisense	90103077	90102736	341	ENSG00000271614-ATP2B1
VASH1	ENSG00000071246	7	+	77228532	77249354	0.323	JQ1	protein_coding	chr14	7.72527e+23	7.72547e+23	chr14	ENSG00000258301	77248076	77253067	-	Ful,JQ1	0.137	3	GH14J076786,GH14J076785,GH14J076780	11.7109521736814,11.7391564788745,13.0912197307562	Antisense	77228532	77253067	-24535	ENSG00000258301-VASH1
ATP6AP1	ENSG00000071553	10	+	153656978	153664862	0.121	JQ1	protein_coding	chrX	153654945	153660549	chrX	ENSG00000197180	153652723	153656825	-	JQ1	-0.258	2	GH0XJ154426	600.666	Antisense	153656978	153656825	153	ENSG00000197180-ATP6AP1
TFRC	ENSG00000072274	19	-	195754054	195809060	-0.52	Tam,Ful	protein_coding	chr3	1.95875e+26	1.95878e+26	chr3	ENSG00000224652	195869507	195887761	+	JQ1	-2.575	3	GH03J196149,GH03J196154,GH03J196156	11.9753514426102,11.9657978049857,11.9657978049857	Antisense	195809060	195869507	-60447	ENSG00000224652-TFRC
TTC38	ENSG00000075234	14	+	46663858	46689905	0.293	JQ1	protein_coding	chr22	46690760	46694498	chr22	ENSG00000277232	46691040	46692557	-	JQ1	-2.947	1	GH22J046294	52.8478	Antisense	46663858	46692557	-28699	ENSG00000277232-TTC38
FOSL2	ENSG00000075426	4	+	28615315	28640179	-0.549	Ful,JQ1	protein_coding	chr2	28643268	28652067	chr2	ENSG00000270210	28648812	28649586	+	JQ1	2.586	1	GH02J028420	11.5342	Sense	28615315	28648812	-33497	ENSG00000270210-FOSL2
DLG1	ENSG00000075711	26	-	196769431	197026171	-0.244	JQ1	protein_coding	chr3	197233672	197233871	chr3	ENSG00000272989	197232133	197233857	-	JQ1	-29.448	1	GH03J197506	6.7926	Sense	197026171	197233857	-207686	ENSG00000272989-DLG1
NT5C2	ENSG00000076685	19	-	104845940	104953056	-0.255	Tam,Ful,JQ1	protein_coding	chr10	104949864	104954358	chr10	LncRNA181	104953093	104955348	+	Ful,JQ1	-0.782	1	GH10J103190	604.91	Antisense	104953056	104953093	-37	LncRNA181-NT5C2
CTTNBP2	ENSG00000077063	23	-	117350705	117514193	-2.167	JQ1	protein_coding	chr7	1.17637e+17	1.17639e+17	chr7	ENSG00000234826	117638912	117644099	-	JQ1	10.623	3	GH07J117997,GH07J118003	10.1761855216912,10.6638548590709	Sense	117514193	117644099	-129906	ENSG00000234826-CTTNBP2
FGFR1	ENSG00000077782	19	-	38268656	38326352	1.424	JQ1	protein_coding	chr8	3.8402e+63	3.84023e+63	chr8	ENSG00000253361	38401170	38410198	-	JQ1	-1.56	3	GH08J038544,GH08J038553,GH08J038552,GH08J038547,GH08J038549,GH08J038548,GH08J038543,GH08J038540	10.8718732832042,11.2260395938977,10.7978065881807,12.4038229696647,11.0664301900831,11.0740520259821,10.8863091106443,10.8863091106443	Sense	38326352	38410198	-83846	ENSG00000253361-FGFR1
MEF2C	ENSG00000081189	12	-	88013975	88199922	1.612	Tam,Ful,JQ1	protein_coding	chr5	8.78512e+47	8.78532e+47	chr5	ENSG00000245526	87803363	87986858	-	JQ1	-1.939	7	GH05J088555,GH05J088669,GH05J088696,GH05J088540,GH05J088695,GH05J088659	2.06757946378617,6.13396514823812,2.20722817394779,5.11184898448101,4.40507573967796,7.38630599951414	Sense	88199922	87986858	213064	ENSG00000245526-MEF2C
DUSP12	ENSG00000081721	6	+	161719548	161727028	-0.352	JQ1	protein_coding	chr1	1.61699e+17	1.61701e+17	chr1	LncRNA69	161699937	161701570	+	JQ1	-1.694	1	GH01J161729,GH01J161733	6.31194863955059,6.32329372617912	Sense	161719548	161699937	19611	LncRNA69-DUSP12
CHERP	ENSG00000085872	17	-	16628700	16653341	0.017	Ful,JQ1	protein_coding	chr19	16651611	16654812	chr19	ENSG00000269399	16653434	16655625	-	JQ1	0.793	2	GH19J016540	621.443	Sense	16653341	16655625	-2284	ENSG00000269399-CHERP
DDX18	ENSG00000088205	14	+	118572226	118589955	-0.283	Ful	protein_coding	chr2	118593121	118594577	chr2	ENSG00000236255	118591513	118599234	+	JQ1	2.494	3	GH02J117835	6.91351	Sense	118572226	118591513	-19287	ENSG00000236255-DDX18
MAPKAPK5	ENSG00000089022	14	+	112279782	112334343	-0.193	Tam,Ful	protein_coding	chr12	112278004	112282005	chr12	ENSG00000234608	112277568	112280706	-	JQ1	0.276	4	GH12J111840	600.666	Antisense	112279782	112280706	-924	ENSG00000234608-MAPKAPK5
SPTLC1	ENSG00000090054	15	-	94794281	94877666	0.422	JQ1	protein_coding	chr9	9490040194907880	9490488394911430	chr9	ENSG00000225511	94903580	94922396	+	JQ1	-1.653	6	GH09J092138,GH09J092145	5.35626351194568,11.28639842687	Antisense	94877666	94903580	-25914	ENSG00000225511-SPTLC1
TRPM7	ENSG00000092439	39	-	50844670	50979012	0.193	JQ1	protein_coding	chr15	5117078151167790	5117414351169810	chr15	ENSG00000273674	51132072	51200796	-	Tam	1.341	5	GH15J050878,GH15J050876	12.8626245111272,13.0405953597836	Sense	50979012	51200796	-221784	ENSG00000273674-TRPM7
CREM	ENSG00000095794	10	+	35415719	35501886	0.411	JQ1	protein_coding	chr10	35262513	35263528	chr10	ENSG00000283000	35258837	35264506	+	JQ1	-0.631	3	GH10J034973	6.85052	Sense	35415719	35258837	156882	ENSG00000283000-CREM
SCD	ENSG00000099194	6	+	102106881	102124591	0.232	Ful,JQ1	protein_coding	chr10	1.02139e+35	1.02141e+35	chr10	ENSG00000235823	102133372	102143125	+	Tam,Ful,JQ1	-0.27	2	GH10J100379,GH10J100369,GH10J100376,GH10J100378	12.2442016660921,12.9147642128232,12.2631684466703,12.2442016660921	Sense	102106881	102133372	-26491	ENSG00000235823-SCD
HSD3B7	ENSG00000099377	7	+	30996519	31000473	-1.002	JQ1	protein_coding	chr16	30967534	30970890	chr16	ENSG00000275263	30968193	30968520	-	JQ1	-1.955	1	GH16J030956	39.7535	Antisense	30996519	30968520	27999	ENSG00000275263-HSD3B7
SETD1A	ENSG00000099381	19	+	30968615	30996437	-0.229	JQ1	protein_coding	chr16	30967534	30970890	chr16	ENSG00000275263	30968193	30968520	-	JQ1	-1.955	1	GH16J030956	708.66	Antisense	30968615	30968520	95	ENSG00000275263-SETD1A
CEP170B	ENSG00000099814	19	+	105331617	105363107	0.593	JQ1	protein_coding	chr14	1.05286e+35	1.05288e+35	chr14	ENSG00000258701	105287538	105290055	+	JQ1	-0.61	1	GH14J104820,GH14J104860,GH14J104863,GH14J104823	9.96735075474171,12.3640409214698,614.816322869778,11.2885253718591	Sense	105331617	105287538	44079	ENSG00000258701-CEP170B
SNAP29	ENSG00000099940	5	+	21213271	21245506	0.275	JQ1	protein_coding	chr22	21302253	21313089	chr22	ENSG00000237476	21311380	21318967	+	JQ1	-1.731	2	GH22J020947	42.436	Sense	21213271	21311380	-98109	ENSG00000237476-SNAP29
CRKL	ENSG00000099942	4	+	21271714	21308037	0.122	Ful,JQ1	protein_coding	chr22	21302253	21313089	chr22	ENSG00000237476	21311380	21318967	+	JQ1	-1.731	2	GH22J020947	25.4202	Sense	21271714	21311380	-39666	ENSG00000237476-CRKL
LZTR1	ENSG00000099949	22	+	21333751	21353327	-1.294	JQ1	protein_coding	chr22	21302253	21313089	chr22	ENSG00000237476	21311380	21318967	+	JQ1	-1.731	2	GH22J020947	39.3683	Sense	21333751	21311380	22371	ENSG00000237476-LZTR1
PRODH	ENSG00000100033	15	-	18900294	18924066	0.379	Ful	protein_coding	chr22	18944514	18946514	chr22	ENSG00000280418	18939447	18947025	-	Ful	-17.456	1	GH22J018957	10.7418	Sense	18924066	18947025	-22959	ENSG00000280418-PRODH
PIK3IP1	ENSG00000100100	6	-	31677579	31688520	-0.414	Ful,JQ1	protein_coding	chr22	31735989	31744240	chr22	ENSG00000213888	31742763	31744705	+	Ful,JQ1	-0.424	1	GH22J031340	5.7948	Antisense	31688520	31742763	-54243	ENSG00000213888-PIK3IP1
PATZ1	ENSG00000100105	5	-	31721790	31742218	-1.171	JQ1	protein_coding	chr22	31735989	31744240	chr22	ENSG00000213888	31742763	31744705	+	Ful,JQ1	-0.424	1	GH22J031340	600.666	Antisense	31742218	31742763	-545	ENSG00000213888-PATZ1
TFIP11	ENSG00000100109	16	-	26887191	26908471	0.205	JQ1	protein_coding	chr22	27036746	27042965	chr22	ENSG00000225783	27042392	27072438	+	Ful	-1.504	6	GH22J026640	32.3917	Antisense	26908471	27042392	-133921	ENSG00000225783-TFIP11
CRYBB1	ENSG00000100122	6	-	26995242	27014052	16.259	JQ1	protein_coding	chr22	2.70558e+71	2.70562e+71	chr22	ENSG00000225783	27042392	27072438	+	Ful	-1.504	6	GH22J026659,GH22J026647,GH22J026668,GH22J026657,GH22J026668,GH22J026664,GH22J026660,GH22J026662,GH22J026640	11.6360422029133,11.609516591187,11.2413483509072,11.6360422029133,11.2413483509072,11.5008531902203,11.6360422029133,11.6360422029133,13.0133345620543	Antisense	27014052	27042392	-28340	ENSG00000225783-CRYBB1
TCF20	ENSG00000100207	5	-	42556019	42739622	-0.169	Ful	protein_coding	chr22	4.26694e+31	4.26732e+31	chr22	ENSG00000182057	42665759	42671202	+	Ful	-1.212	4	GH22J042273,GH22J042268,GH22J042366,GH22J042364	11.5961768147559,11.5866231771314,11.0387153413414,20.6056086308466	Antisense	42739622	42665759	73863	ENSG00000182057-TCF20
POLDIP3	ENSG00000100227	9	-	42979727	43010968	0.22	JQ1	protein_coding	chr22	43077613	43081042	chr22	LncRNA1741	43077894	43082415	-	Ful	-0.721	1	GH22J042681	17.0086	Sense	43010968	43082415	-71447	LncRNA1741-POLDIP3
CYB5R3	ENSG00000100243	10	-	43013846	43045574	0.21	JQ1	protein_coding	chr22	4307761343081570	4308104243086470	chr22	LncRNA1741	43077894	43082415	-	Ful	-0.721	1	GH22J042681,GH22J042685	20.3700065061728,11.9777836265575	Sense	43045574	43082415	-36841	LncRNA1741-CYB5R3
MYH9	ENSG00000100345	41	-	36677327	36784063	0.276	JQ1	protein_coding	chr22	36845203	36869221	chr22	LncRNA1740	36861834	36861907	-	JQ1	-29.735	2	GH22J036449	1.96784	Sense	36784063	36861907	-77844	LncRNA1740-MYH9
TXN2	ENSG00000100348	5	-	36863083	36878077	-0.223	JQ1	protein_coding	chr22	36845203	36869221	chr22	LncRNA1740	36861834	36861907	-	JQ1	-29.735	2	GH22J036449	10.1696	Sense	36878077	36861907	16170	LncRNA1740-TXN2
SLC25A17	ENSG00000100372	11	-	41165634	41215403	-0.335	Ful	protein_coding	chr22	41140205	41140604	chr22	LncRNA944	41134874	41140394	-	Tam,Ful,JQ1	-0.658	1	GH22J040744	11.0123	Sense	41215403	41140394	75009	LncRNA944-SLC25A17
KHNYN	ENSG00000100441	8	+	24898492	24910540	0.029	Tam,Ful,JQ1	protein_coding	chr14	24910528	24913206	chr14	LncRNA373	24912196	24912347	+	JQ1	-1.044	2	GH14J024441	35.8089	Sense	24898492	24912196	-13704	LncRNA373-KHNYN
VCPKMT	ENSG00000100483	6	-	50575350	50583318	0.399	JQ1	protein_coding	chr14	5.049e+167	5.04918e+167	chr14	ENSG00000214900	50394289	50559361	-	Ful,JQ1	-0.411	12	GH14J050023,GH14J049940,GH14J050057,GH14J050017,GH14J049954,GH14J050080,GH14J049985,GH14J049997,GH14J050054,GH14J050069,GH14J050020,GH14J050055,GH14J049945,GH14J050026,GH14J049984,GH14J050090,GH14J050071,GH14J049958,GH14J050012,GH14J049969,GH14J050043	10.4982940699155,10.3758843803749,23.6511837750817,10.4966783811996,10.9300306938047,40.3397039786199,10.7753798388679,15.5915393270395,11.2218114350292,13.0478201548591,10.4982940699155,11.2218114350292,10.6318392272902,11.2656763277014,10.5716209592563,23.8504239927047,29.9809072323931,10.9392330947519,14.7619920125574,25.070545257814,11.3159334186913	Sense	50583318	50559361	23957	ENSG00000214900-VCPKMT
CEP128	ENSG00000100629	25	-	80943330	81425861	0.425	JQ1	protein_coding	chr14	81635717	81637630	chr14	LncRNA387	81636837	81638151	+	JQ1	1.719	1	GH14J081169	10.2343	Antisense	81425861	81636837	-210976	LncRNA387-CEP128
HIF1A	ENSG00000100644	15	+	62162231	62214976	-0.491	Tam,Ful	protein_coding	chr14	6.20811e+223	6.20843e+223	chr14	ENSG00000232774	62037258	62125414	+	Ful,JQ1	-0.04	5	GH14J061614,GH14J061653,GH14J061580,GH14J061590,GH14J061641,GH14J061631,GH14J061640,GH14J061551,GH14J061606,GH14J061619,GH14J061589,GH14J061646,GH14J061601,GH14J061635,GH14J061592,GH14J061725,GH14J061741,GH14J061717,GH14J061593,GH14J061627,GH14J061655,GH14J061690,GH14J061694,GH14J061598,GH14J061599,GH14J061648,GH14J061743,GH14J061747	11.0836569032917,11.825451521505,14.4555776356677,10.9441687649201,18.0786353814997,10.686420794804,15.3228113473304,23.0430945020919,12.1717382054912,16.8435443513478,10.9441687649201,11.3432888491264,20.0607133769986,10.7583087203556,20.3010824554078,12.1144641750968,10.690799250975,13.2871627258159,20.3010824554078,11.0557020188797,11.8376043105421,3.40458450762316,600.665628627291,12.1604986318152,15.9895159407873,11.3432888491264,10.7332137863984,2.33361186766968	Sense	62162231	62037258	124973	ENSG00000232774-HIF1A
DIDO1	ENSG00000101191	16	-	61509090	61569304	-0.569	JQ1	protein_coding	chr20	61553552	61562082	chr20	ENSG00000273759	61559973	61560649	-	JQ1	0.716	1	GH20J062922	648.12	Sense	61569304	61560649	8655	ENSG00000273759-DIDO1
GID8	ENSG00000101193	5	+	61569471	61576996	0.19	JQ1	protein_coding	chr20	61553552	61562082	chr20	ENSG00000273759	61559973	61560649	-	JQ1	0.716	1	GH20J062922	14.3421	Antisense	61569471	61560649	8822	ENSG00000273759-GID8
RBFA	ENSG00000101546	7	+	77794358	77806397	-0.106	Tam,Ful,JQ1	protein_coding	chr18	77828801	77829200	chr18	ENSG00000261126	77806900	77853362	+	JQ1	0.559	5	GH18J080068	9.57127	Sense	77794358	77806900	-12542	ENSG00000261126-RBFA
KLF8	ENSG00000102349	7	+	56258854	56314322	0.393	Ful	protein_coding	chrX	55933634	55936833	chrX	ENSG00000227486	55934556	56041606	+	JQ1	-1.258	2	GH0XJ055907	600.666	Sense	56258854	55934556	324298	ENSG00000227486-KLF8
PBDC1	ENSG00000102390	6	+	75392771	75398039	-0.464	JQ1	protein_coding	chrX	7541223975401980	7541263875405640	chrX	LncRNA1450	75411096	75414458	+	JQ1	0.769	1	GH0XJ076192,GH0XJ076182	5.74329939858528,5.83594405058773	Sense	75392771	75411096	-18325	LncRNA1450-PBDC1
ACP5	ENSG00000102575	7	-	11685475	11689823	-2.466	JQ1	protein_coding	chr19	1.17496e+23	1.17518e+23	chr19	ENSG00000197332	11750591	11797384	+	JQ1	1.206	10	GH19J011639,GH19J011666,GH19J011665	7.20793544839156,7.07218165352284,6.60333161825655	Antisense	11689823	11750591	-60768	ENSG00000197332-ACP5
PSMD7	ENSG00000103035	8	+	74330673	74340186	-0.146	JQ1	protein_coding	chr16	74400298	74404299	chr16	ENSG00000261079	74401360	74403724	+	JQ1	-0.917	1	GH16J074367	10.4542	Sense	74330673	74401360	-70687	ENSG00000261079-PSMD7
CRISPLD2	ENSG00000103196	15	+	84853590	84954374	0.775	Tam,Ful,JQ1	protein_coding	chr16	84961407	84964632	chr16	ENSG00000260340	84961959	84973209	+	JQ1	1.42	3	GH16J084927	22.758	Sense	84853590	84961959	-108369	ENSG00000260340-CRISPLD2
TSC2	ENSG00000103197	42	+	2097466	2138716	0.2	JQ1	protein_coding	chr16	2197100	2214482	chr16	ENSG00000260260	2204798	2205359	-	JQ1	0.367	2	GH16J002147	68.7267	Antisense	2097466	2205359	-107893	ENSG00000260260-TSC2
CAPN15	ENSG00000103326	14	+	577717	604636	-0.402	Tam,Ful,JQ1	protein_coding	chr16	573999	581583	chr16	ENSG00000277142	575155	577407	-	JQ1	-0.612	1	GH16J000523	609.083	Antisense	577717	577407	310	ENSG00000277142-CAPN15
RBL2	ENSG00000103479	22	+	53467889	53525561	0.042	Tam,Ful,JQ1	protein_coding	chr16	5.34205e+23	5.34215e+23	chr16	ENSG00000262714	53420856	53422997	+	Tam,Ful	0.551	1	GH16J053386,GH16J053376,GH16J053372	6.46273995990363,6.336141346275,600.213060168495	Sense	53467889	53420856	47033	ENSG00000262714-RBL2
KAT8	ENSG00000103510	12	+	31127075	31142714	0.243	JQ1	protein_coding	chr16	30967534	30970890	chr16	ENSG00000275263	30968193	30968520	-	JQ1	-1.955	1	GH16J030956	60.8323	Antisense	31127075	30968520	158555	ENSG00000275263-KAT8
BMF	ENSG00000104081	5	-	40380091	40401093	0.575	Tam,Ful,JQ1	protein_coding	chr15	4.03546e+23	4.0363e+23	chr15	ENSG00000248508	40331512	40359491	+	JQ1	-0.639	4	GH15J040062,GH15J040044,GH15J040061	12.2840846121601,31.5868639843004,11.7378699188303	Antisense	40401093	40331512	69581	ENSG00000248508-BMF
EIF3J	ENSG00000104131	8	+	44829255	44855227	-0.063	Tam,Ful,JQ1	protein_coding	chr15	44827598	44831199	chr15	ENSG00000179523	44819455	44829121	-	JQ1	-0.579	3	GH15J044535	600.666	Antisense	44829255	44829121	134	ENSG00000179523-EIF3J
RIPK2	ENSG00000104312	11	+	90769975	90803291	0.574	JQ1	protein_coding	chr8	9.07666e+39	9.07732e+39	chr8	ENSG00000251136	90621638	90769955	-	JQ1	-0.321	7	GH08J089754,GH08J089718,GH08J089736,GH08J089753,GH08J089725	605.974849743039,11.7115672010669,13.9443836227117,4.58324184220061,31.8870143657252	Antisense	90769975	90769955	20	ENSG00000251136-RIPK2
STK3	ENSG00000104375	13	-	99413631	99955055	0.505	Ful,JQ1	protein_coding	chr8	99951242	99964186	chr8	ENSG00000271930	99955823	99956326	+	Ful,JQ1	-1.044	1	GH08J098939	602.684	Antisense	99955055	99955823	-768	ENSG00000271930-STK3
C19orf44	ENSG00000105072	9	+	16607122	16632163	-1.72	JQ1	protein_coding	chr19	16651611	16654812	chr19	ENSG00000269399	16653434	16655625	-	JQ1	0.793	2	GH19J016540	19.2352	Antisense	16607122	16655625	-48503	ENSG00000269399-C19orf44
SLC1A5	ENSG00000105281	8	-	47278140	47291851	-0.127	Tam,Ful,JQ1	protein_coding	chr19	47745802	47748293	chr19	LncRNA1669	47744698	47746507	-	JQ1	-0.842	1	GH19J047242	33.8518	Sense	47291851	47746507	-454656	LncRNA1669-SLC1A5
CCDC9	ENSG00000105321	12	+	47759237	47775210	0.213	JQ1	protein_coding	chr19	4.77454e+31	4.77456e+31	chr19	LncRNA1669	47744698	47746507	-	JQ1	-0.842	1	GH19J047243,GH19J047244,GH19J047242,GH19J047245	13.218030660157,13.218030660157,68.4802278536467,20.9684062449248	Antisense	47759237	47746507	12730	LncRNA1669-CCDC9
BBC3	ENSG00000105327	4	-	47724081	47736023	0.379	Ful	protein_coding	chr19	47745802	47748293	chr19	LncRNA1669	47744698	47746507	-	JQ1	-0.842	1	GH19J047242	601.874	Sense	47736023	47746507	-10484	LncRNA1669-BBC3
DENND3	ENSG00000105339	23	+	142127377	142205907	0.421	Ful,JQ1	protein_coding	chr8	142065101	142070514	chr8	ENSG00000253266	142065389	142070695	+	Ful,JQ1	-1.696	5	GH08J141055	11.2749	Sense	142127377	142065389	61988	ENSG00000253266-DENND3
CYTH2	ENSG00000105443	12	+	48972289	48985571	0.515	Ful,JQ1	protein_coding	chr19	49015857	49017658	chr19	ENSG00000269814	49016464	49016917	-	JQ1	-1.246	1	GH19J048514	10.9335	Antisense	48972289	49016917	-44628	ENSG00000269814-CYTH2
RNF32	ENSG00000105982	10	+	156432975	156469824	-0.874	JQ1	protein_coding	chr7	1.56395e+116	1.56397e+116	chr7	ENSG00000182648	156264890	156433348	-	Ful,JQ1	-0.356	4	GH07J156602,GH07J156604,GH07J156585,GH07J156619,GH07J156497,GH07J156614,GH07J156576,GH07J156638,GH07J156579,GH07J156523,GH07J156607,GH07J156618,GH07J156515	11.2161787079265,11.1896591211492,10.6919955629684,12.2623749920984,2.81869426359064,13.773203452825,10.6731692770612,600.665628627291,10.6731692770612,23.6995545423769,11.4529365453205,11.7507576054616,1.37333992228827	Antisense	156432975	156433348	-373	ENSG00000182648-RNF32
NRF1	ENSG00000106459	12	+	129251555	129396922	0.527	JQ1	protein_coding	chr7	1.2925e+17	1.29254e+17	chr7	ENSG00000273329	129244389	129251471	-	JQ1	-0.368	1	GH07J129610,GH07J129608	615.146373784949,5.1751181437058	Antisense	129251555	129251471	84	ENSG00000273329-NRF1
MRPL32	ENSG00000106591	3	+	42971799	42988557	-0.108	Tam,Ful,JQ1	protein_coding	chr7	43011801	43013904	chr7	ENSG00000232006	42993734	43153530	-	JQ1	-0.806	6	GH07J042972	10.6279	Antisense	42971799	43153530	-181731	ENSG00000232006-MRPL32
GATA3	ENSG00000107485	6	+	8095567	8117161	0.245	Ful	protein_coding	chr10	8.0907e+20	8.10703e+20	chr10	ENSG00000232638	8093504	8095047	+	Tam,Ful,JQ1	0.222	3	GH10J008051,GH10J008051,GH10J008045	605.867328590965,605.867328590965,600.665628627291	Sense	8095567	8093504	2063	ENSG00000232638-GATA3
CCSER2	ENSG00000107771	11	+	86088342	86278273	0.707	JQ1	protein_coding	chr10	8603935786052950	8604035786057480	chr10	ENSG00000229404	86039736	86054415	+	JQ1	-1.395	6	GH10J084279,GH10J084293	16.7057223111949,12.4117245593739	Sense	86088342	86039736	48606	ENSG00000229404-CCSER2
KAZALD1	ENSG00000107821	5	+	102821598	102827888	-1.628	JQ1	protein_coding	chr10	102819157	102828757	chr10	ENSG00000273162	102819786	102820762	-	JQ1	-0.733	1	GH10J101059	600.666	Antisense	102821598	102820762	836	ENSG00000273162-KAZALD1
DKK1	ENSG00000107984	4	+	54074056	54077802	-1.496	JQ1	protein_coding	chr10	54199385	54216165	chr10	ENSG00000231131	54210634	54230293	-	JQ1	-2.033	4	GH10J052439	2.20746	Antisense	54074056	54230293	-156237	ENSG00000231131-DKK1
DHX40	ENSG00000108406	18	+	57642886	57685706	-0.238	JQ1	protein_coding	chr17	57693640	57701762	chr17	ENSG00000273702	57695914	57697075	-	Ful,JQ1	0.257	1	GH17J059616	19.6207	Antisense	57642886	57697075	-54189	ENSG00000273702-DHX40
AKAP10	ENSG00000108599	15	-	19807615	19881656	-0.358	JQ1	protein_coding	chr17	2.01129e+47	2.01154e+47	chr17	ENSG00000263494	20088395	20226286	+	JQ1	16.455	2	GH17J020207,GH17J020215,GH17J020222,GH17J020244,GH17J020213,GH17J020188	33.1625660946019,27.0403626170954,32.9661056822819,32.4663258866341,32.5239741509838,24.9220111489965	Antisense	19881656	20088395	-206739	ENSG00000263494-AKAP10
DLX4	ENSG00000108813	4	+	48046334	48052321	0.09	Tam,Ful,JQ1	protein_coding	chr17	47963116	47969235	chr17	ENSG00000248954	47964961	47978257	+	JQ1	-2.432	5	GH17J049885	12.8787	Sense	48046334	47964961	81373	ENSG00000248954-DLX4
USP46	ENSG00000109189	11	-	53457138	53525502	-0.448	JQ1	protein_coding	chr4	53523201	53527168	chr4	ENSG00000248866	53525573	53527835	+	JQ1	-0.629	2	GH04J052657	612.043	Antisense	53525502	53525573	-71	ENSG00000248866-USP46
ZNF330	ENSG00000109445	10	+	142142041	142155851	0.018	Tam,Ful,JQ1	protein_coding	chr4	142249276	142251387	chr4	ENSG00000248810	142240604	142253772	-	JQ1	1.796	3	GH04J141328	8.72681	Antisense	142142041	142253772	-111731	ENSG00000248810-ZNF330
FRG1	ENSG00000109536	9	+	190861943	190884359	0.306	JQ1	protein_coding	chr4	1.90861e+26	1.90865e+26	chr4	ENSG00000245685	190701490	190861426	-	JQ1	-1.72	4	GH04J189940,GH04J189788,GH04J189782	629.304088367232,1.81241598048235,6.40844007514115	Antisense	190861943	190861426	517	ENSG00000245685-FRG1
DHX15	ENSG00000109606	14	-	24519064	24586173	-0.47	JQ1	protein_coding	chr4	24659224	24667038	chr4	ENSG00000261121	24661479	24673191	+	JQ1	1.154	2	GH04J024657	23.6206	Antisense	24586173	24661479	-75306	ENSG00000261121-DHX15
FBXW7	ENSG00000109670	13	-	153242410	153457253	0.66	JQ1	protein_coding	chr4	153454152	153459725	chr4	ENSG00000268471	153457416	153460415	+	JQ1	-0.611	1	GH04J152533	600.666	Antisense	153457253	153457416	-163	ENSG00000268471-FBXW7
DTX4	ENSG00000110042	9	+	58938903	58976060	-0.979	JQ1	protein_coding	chr11	58908673	58914079	chr11	ENSG00000245571	58897606	58910488	-	Ful	0.411	5	GH11J059141	5.10226	Antisense	58938903	58910488	28415	ENSG00000245571-DTX4
DDX6	ENSG00000110367	16	-	118620034	118661858	-0.321	JQ1	protein_coding	chr11	118658175	118664709	chr11	ENSG00000278376	118661963	118663846	+	JQ1	-0.78	1	GH11J118787	606.71	Antisense	118661858	118661963	-105	ENSG00000278376-DDX6
PSMD9	ENSG00000110801	7	+	122326637	122356203	0.286	JQ1	protein_coding	chr12	122221659	122246137	chr12	ENSG00000212694	122233173	122241812	-	JQ1	-1.007	7	GH12J121783	23.3677	Antisense	122326637	122241812	84825	ENSG00000212694-PSMD9
BCL7A	ENSG00000110987	6	+	122457328	122499948	-0.352	JQ1	protein_coding	chr12	122449507	122452506	chr12	ENSG00000255856	122445340	122457969	-	JQ1	-0.493	2	GH12J122011	6.26934	Antisense	122457328	122457969	-641	ENSG00000255856-BCL7A
LTBR	ENSG00000111321	10	+	6484211	6500733	-1.257	JQ1	protein_coding	chr12	6500368	6504365	chr12	ENSG00000256433	6503071	6505314	+	JQ1	-2.12	3	GH12J006391	30.8412	Sense	6484211	6503071	-18860	ENSG00000256433-LTBR
COPZ1	ENSG00000111481	10	+	54694986	54745633	-0.11	JQ1	protein_coding	chr12	54365605	54428586	chr12	ENSG00000260597	54413694	54416373	+	JQ1	-1.034	1	GH12J053971	11.4439	Sense	54694986	54413694	281292	ENSG00000260597-COPZ1
COPS7A	ENSG00000111652	8	+	6832907	6841041	-0.231	JQ1	protein_coding	chr12	6851767	6852966	chr12	ENSG00000269892	6852151	6852807	+	Tam	-2.473	1	GH12J006743	8.00884	Sense	6832907	6852151	-19244	ENSG00000269892-COPS7A
CHPT1	ENSG00000111666	10	+	102090725	102137918	-0.601	JQ1	protein_coding	chr12	102089008	102095923	chr12	ENSG00000274560	102089780	102090228	-	JQ1	-2.986	1	GH12J101695	641.219	Antisense	102090725	102090228	497	ENSG00000274560-CHPT1
BTN3A3	ENSG00000111801	11	+	26440700	26453643	-1.497	JQ1	protein_coding	chr6	26520228	26524229	chr6	ENSG00000228223	26523678	26526807	+	JQ1	-1.765	1	GH06J026520	5.58344	Sense	26440700	26523678	-82978	ENSG00000228223-BTN3A3
MCM3	ENSG00000112118	17	-	52128807	52149679	-0.311	Tam,Ful,JQ1	protein_coding	chr6	52428791	52443242	chr6	ENSG00000225791	52442105	52448791	+	JQ1	-0.737	4	GH06J052563	20.3784	Antisense	52149679	52442105	-292426	ENSG00000225791-MCM3
TMEM30A	ENSG00000112697	7	-	75962640	75994684	0.406	Ful,JQ1	protein_coding	chr6	75989516	75996382	chr6	ENSG00000225793	75994730	76006719	+	JQ1	1.582	3	GH06J075280	607.02	Antisense	75994684	75994730	-46	ENSG00000225793-TMEM30A
SENP6	ENSG00000112701	24	+	76311225	76427997	-0.599	JQ1	protein_coding	chr6	76457635	76464613	chr6	LncRNA1202	76457087	76458801	-	Ful,JQ1	-0.663	1	GH06J075747	21.4704	Antisense	76311225	76458801	-147576	LncRNA1202-SENP6
VEGFA	ENSG00000112715	8	+	43737921	43754224	-0.462	Tam,Ful	protein_coding	chr6	4406174144038980	4406354944045570	chr6	LncRNA1802	44059756	44063777	-	JQ1	0.565	1	GH06J044094,GH06J044071	10.7553587706319,14.4164550551608	Antisense	43737921	44063777	-325856	LncRNA1802-VEGFA
BTN2A1	ENSG00000112763	9	+	26458150	26476849	-0.256	JQ1	protein_coding	chr6	26520228	26524229	chr6	ENSG00000228223	26523678	26526807	+	JQ1	-1.765	1	GH06J026520	16.6459	Sense	26458150	26523678	-65528	ENSG00000228223-BTN2A1
SEMA5A	ENSG00000112902	23	-	9035138	9546187	0.882	Ful	protein_coding	chr5	9543001	9548713	chr5	ENSG00000250786	9546312	9550721	+	Tam,Ful,JQ1	0.318	3	GH05J009542	603.437	Antisense	9546187	9546312	-125	ENSG00000250786-SEMA5A
AMOTL2	ENSG00000114019	10	-	134074716	134094321	0.399	JQ1	protein_coding	chr3	134066059	134095308	chr3	ENSG00000260633	134066130	134068075	-	JQ1	-2.314	1	GH03J134347	603.558	Sense	134094321	134068075	26246	ENSG00000260633-AMOTL2
GNAI2	ENSG00000114353	10	+	50263724	50296787	0.354	JQ1	protein_coding	chr3	50295267	50311432	chr3	ENSG00000230454	50297735	50300790	+	JQ1	-0.613	2	GH03J050257	12.5787	Sense	50263724	50297735	-34011	ENSG00000230454-GNAI2
FOXP1	ENSG00000114861	22	-	71003844	71633140	-0.226	Ful,JQ1	protein_coding	chr3	71624541	71635950	chr3	ENSG00000270562	71634094	71636560	+	JQ1	-2.716	1	GH03J071575	600.666	Antisense	71633140	71634094	-954	ENSG00000270562-FOXP1
INO80D	ENSG00000114933	11	-	206858445	206951027	-0.747	JQ1	protein_coding	chr2	206945799	206953125	chr2	ENSG00000227946	206949329	206951288	+	JQ1	-1.214	2	GH02J206081	619.993	Antisense	206951027	206949329	1698	ENSG00000227946-INO80D
LMAN2L	ENSG00000114988	9	-	97371666	97405801	-0.07	Tam,Ful,JQ1	protein_coding	chr2	97475552	97478536	chr2	ENSG00000273265	97477976	97479394	-	JQ1	-0.996	2	GH02J096811	18.6187	Sense	97405801	97479394	-73593	ENSG00000273265-LMAN2L
SLC35F5	ENSG00000115084	17	-	114462588	114514400	0.299	Ful,JQ1	protein_coding	chr2	114460306	114461840	chr2	ENSG00000227359	114435279	114461655	-	JQ1	2.094	3	GH02J113702	14.6283	Sense	114514400	114461655	52745	ENSG00000227359-SLC35F5
ACTR3	ENSG00000115091	12	+	114647537	114720173	-0.231	JQ1	protein_coding	chr2	114457381	114458149	chr2	ENSG00000227359	114435279	114461655	-	JQ1	2.094	3	GH02J113699	7.80885	Antisense	114647537	114461655	185882	ENSG00000227359-ACTR3
EFEMP1	ENSG00000115380	12	-	56093102	56151274	0.742	Tam,Ful	protein_coding	chr2	5.61815e+55	5.61817e+55	chr2	ENSG00000272180	56179293	56408787	+	JQ1	2.456	7	GH02J055954,GH02J055965,GH02J056008,GH02J056012,GH02J055991,GH02J055961,GH02J055957	12.0317967143186,11.1128987999127,10.506674793159,11.9873174878706,10.4534748059683,11.7374514202695,11.7552591198124	Antisense	56151274	56179293	-28019	ENSG00000272180-EFEMP1
GGCX	ENSG00000115486	15	-	85771846	85788670	0.286	JQ1	protein_coding	chr2	85763444	85770322	chr2	LncRNA790	85764503	85766182	-	JQ1	-1.628	1	GH02J085536	17.5885	Sense	85788670	85766182	22488	LncRNA790-GGCX
ST3GAL5	ENSG00000115525	10	-	86066267	86116137	-1.01	JQ1	protein_coding	chr2	86113062	86118254	chr2	ENSG00000232504	86116403	86118103	+	JQ1	-2.178	2	GH02J085885	610.517	Antisense	86116137	86116403	-266	ENSG00000232504-ST3GAL5
NOL10	ENSG00000115761	21	-	10710892	10830101	-0.366	Ful,JQ1	protein_coding	chr2	10828126	10831526	chr2	ENSG00000243819	10830470	10832225	+	JQ1	-0.786	1	GH02J010688	607.205	Antisense	10830101	10830470	-369	ENSG00000243819-NOL10
RND3	ENSG00000115963	6	-	151324709	151395525	0.661	Tam,Ful,JQ1	protein_coding	chr2	151474116	151484885	chr2	ENSG00000232359	151451616	151476581	-	JQ1	10.779	2	GH02J150617	8.29826	Sense	151395525	151476581	-81056	ENSG00000232359-RND3
RALGPS2	ENSG00000116191	20	+	178694300	178889238	-0.244	Ful,JQ1	protein_coding	chr1	178509338	178514928	chr1	ENSG00000213057	178511887	178518024	+	JQ1	-1.069	3	GH01J178540	4.96622	Sense	178694300	178511887	182413	ENSG00000213057-RALGPS2
ICMT	ENSG00000116237	6	-	6281253	6296032	0.11	JQ1	protein_coding	chr1	62933356298097	62970616302785	chr1	ENSG00000225077	6296300	6299504	+	JQ1	-0.796	5	GH01J006233,GH01J006238	618.882904529142,5.16725741438159	Antisense	6296032	6296300	-268	ENSG00000225077-ICMT
RHOU	ENSG00000116574	3	+	228870824	228882416	-0.455	Ful,JQ1	protein_coding	chr1	229226949	229231746	chr1	ENSG00000236975	229228562	229230652	-	JQ1	-2.937	2	GH01J229091	2.91258	Antisense	228870824	229230652	-359828	ENSG00000236975-RHOU
CD58	ENSG00000116815	6	-	117057157	117113661	-0.344	JQ1	protein_coding	chr1	117034555	117040996	chr1	ENSG00000224950	117035638	117041834	-	JQ1	0.722	2	GH01J116491	27.4939	Sense	117113661	117041834	71827	ENSG00000224950-CD58
SLC2A1	ENSG00000117394	10	-	43391052	43424530	-1.095	Ful	protein_coding	chr1	4341480943431120	4343029943434010	chr1	ENSG00000227533	43424720	43449029	+	Tam	1.119	4	GH01J042949,GH01J042965	617.552222796356,3.52014152351981	Antisense	43424530	43424720	-190	ENSG00000227533-SLC2A1
SLC19A2	ENSG00000117479	6	-	169433147	169455241	-0.785	Tam,Ful	protein_coding	chr1	169451238	169457638	chr1	ENSG00000213062	169455314	169456224	+	Tam,Ful,JQ1	-0.815	1	GH01J169482	600.666	Antisense	169455241	169455314	-73	ENSG00000213062-SLC19A2
ELL2	ENSG00000118985	12	-	95220802	95297775	1.161	JQ1	protein_coding	chr5	95192157	95202743	chr5	ENSG00000236882	95187936	95195837	+	JQ1	1.309	4	GH05J095856	7.43745	Antisense	95297775	95187936	109839	ENSG00000236882-ELL2
BSPRY	ENSG00000119411	6	+	116111821	116133513	-0.375	JQ1	protein_coding	chr9	116435682	116440279	chr9	ENSG00000227482	116413236	116445135	+	JQ1	-1.02	3	GH09J113673	5.23224	Sense	116111821	116413236	-301415	ENSG00000227482-BSPRY
NRDE2	ENSG00000119720	14	-	90742580	90798481	-1.146	JQ1	protein_coding	chr14	90846656	90852490	chr14	ENSG00000275198	90849709	90854317	+	JQ1	-0.424	1	GH14J090380	10.8729	Antisense	90798481	90849709	-51228	ENSG00000275198-NRDE2
PYROXD2	ENSG00000119943	16	-	100143322	100174941	-0.322	JQ1	protein_coding	chr10	100120347	100121952	chr10	LncRNA177	100121010	100121293	+	JQ1	-1.335	3	GH10J098360	13.7945	Antisense	100174941	100121010	53931	LncRNA177-PYROXD2
DUSP4	ENSG00000120875	5	-	29190581	29208185	-0.864	JQ1	protein_coding	chr8	29384770	29388499	chr8	ENSG00000253632	29384829	29387840	+	Tam,Ful,JQ1	-17.872	2	GH08J029527	11.6067	Antisense	29208185	29384829	-176644	ENSG00000253632-DUSP4
ZNF706	ENSG00000120963	6	-	102190106	102218421	0.173	JQ1	protein_coding	chr8	1.02181e+26	1.02181e+26	chr8	ENSG00000261087	102179033	102181857	-	JQ1	2.883	1	GH08J101169,GH08J101168,GH08J101162	11.2069298615236,11.5028832204562,5.58361820807872	Sense	102218421	102181857	36564	ENSG00000261087-ZNF706
AKAP1	ENSG00000121057	12	+	55162453	55198710	-0.588	Tam,Ful	protein_coding	chr17	55159430	55167070	chr17	ENSG00000263004	55155659	55162385	-	Ful,JQ1	0.478	3	GH17J057082	609.26	Antisense	55162453	55162385	68	ENSG00000263004-AKAP1
TBX2	ENSG00000121068	7	+	59477257	59486827	-0.191	Ful,JQ1	protein_coding	chr17	59470778	59494910	chr17	ENSG00000187013	59489112	59490641	+	Tam,Ful,JQ1	-0.539	1	GH17J061393	612.663	Sense	59477257	59489112	-11855	ENSG00000187013-TBX2
PDZRN3	ENSG00000121440	10	-	73431584	73674091	-0.38	JQ1	protein_coding	chr3	73875939	73878350	chr3	ENSG00000242741	73857752	73952017	+	JQ1	-0.819	4	GH03J073826	9.75509	Antisense	73674091	73857752	-183661	ENSG00000242741-PDZRN3
UBL3	ENSG00000122042	5	-	30338508	30424821	0.212	Ful,JQ1	protein_coding	chr13	3.06795e+23	3.06797e+23	chr13	ENSG00000224511	30677315	30683012	-	Ful	1.764	2	GH13J030105,GH13J030107,GH13J030103	11.0433379254712,11.126888737967,11.0433379254712	Sense	30424821	30683012	-258191	ENSG00000224511-UBL3
ANXA11	ENSG00000122359	17	-	81910645	81965328	-0.312	JQ1	protein_coding	chr10	81952648	81969557	chr10	ENSG00000237523	81967466	81979413	+	JQ1	-1.845	2	GH10J080192	609.806	Antisense	81965328	81967466	-2138	ENSG00000237523-ANXA11
ZMIZ2	ENSG00000122515	20	+	44788180	44809477	0.36	JQ1	protein_coding	chr7	44834799	44839200	chr7	LncRNA1262	44834797	44835979	-	JQ1	-0.87	1	GH07J044795	19.1434	Antisense	44788180	44835979	-47799	LncRNA1262-ZMIZ2
EEPD1	ENSG00000122547	9	+	36192758	36341152	1.156	JQ1	protein_coding	chr7	36122011	36122210	chr7	ENSG00000205745	36118694	36125346	+	Tam,JQ1	-24.528	2	GH07J036082	4.53051	Sense	36192758	36118694	74064	ENSG00000205745-EEPD1
P4HA1	ENSG00000122884	15	-	74766975	74856732	0.44	JQ1	protein_coding	chr10	74853158	74857840	chr10	ENSG00000272630	74857802	74861055	-	JQ1	0.947	2	GH10J073094	600.666	Sense	74856732	74861055	-4323	ENSG00000272630-P4HA1
HOXC13	ENSG00000123364	2	+	54332535	54340328	-0.203	JQ1	protein_coding	chr12	54365605	54428586	chr12	ENSG00000260597	54413694	54416373	+	JQ1	-1.034	1	GH12J053971	13.558	Sense	54332535	54413694	-81159	ENSG00000260597-HOXC13
HOXC12	ENSG00000123407	2	+	54348618	54352740	-2.293	JQ1	protein_coding	chr12	54365605	54428586	chr12	ENSG00000260597	54413694	54416373	+	JQ1	-1.034	1	GH12J053971	15.1101	Sense	54348618	54413694	-65076	ENSG00000260597-HOXC12
SNX21	ENSG00000124104	6	+	44462449	44471914	-0.29	Ful,JQ1	protein_coding	chr20	44561639	44568134	chr20	LncRNA1709	44561744	44562965	-	Ful,JQ1	0.73	1	GH20J045933	27.8642	Antisense	44462449	44562965	-100516	LncRNA1709-SNX21
NCOA3	ENSG00000124151	23	+	46130601	46285621	0.428	Tam,Ful,JQ1	protein_coding	chr20	46065145	46070919	chr20	LncRNA875	46067965	46068079	-	JQ1	-0.391	3	GH20J047436	3.63501	Antisense	46130601	46068079	62522	LncRNA875-NCOA3
PIGT	ENSG00000124155	16	+	44044717	44054884	0.168	JQ1	protein_coding	chr20	4.40722e+23	4.40736e+23	chr20	ENSG00000277022	44063912	44076965	-	Ful,JQ1	0.122	2	GH20J045443,GH20J045440,GH20J045436	5.85233774054868,5.84198468141329,6.02995019985817	Antisense	44044717	44076965	-32248	ENSG00000277022-PIGT
CDH26	ENSG00000124215	18	+	58533471	58609066	-2.071	Tam,Ful,JQ1	protein_coding	chr20	58674856	58683903	chr20	ENSG00000228340	58662895	59102516	+	Ful,JQ1	-2.221	8	GH20J060101	1.20169	Sense	58533471	58662895	-129424	ENSG00000228340-CDH26
NAGK	ENSG00000124357	10	+	71291474	71306935	0.26	JQ1	protein_coding	chr2	71289816	71301653	chr2	ENSG00000272735	71294649	71295255	-	JQ1	2.234	1	GH02J071062	642.788	Antisense	71291474	71295255	-3781	ENSG00000272735-NAGK
MCEE	ENSG00000124370	5	-	71336814	71357369	-0.531	Ful,JQ1	protein_coding	chr2	71289816	71301653	chr2	ENSG00000272735	71294649	71295255	-	JQ1	2.234	1	GH02J071062	10.8389	Sense	71357369	71295255	62114	ENSG00000272735-MCEE
GRM4	ENSG00000124493	11	-	33989628	34123399	-0.232	Ful,JQ1	protein_coding	chr6	3.38498e+63	3.38504e+63	chr6	ENSG00000249346	33835283	33864691	-	Tam,Ful,JQ1	-3.006	3	GH06J033882,GH06J033874,GH06J033895,GH06J033885,GH06J033896,GH06J033894,GH06J033892,GH06J033879	10.7893880546318,10.4334473409277,10.8119451186953,10.3796719691966,10.8083625045861,10.8083625045861,10.8083625045861,10.7907578776735	Sense	34123399	33864691	258708	ENSG00000249346-GRM4
BTN2A2	ENSG00000124508	8	+	26383324	26395102	-0.765	JQ1	protein_coding	chr6	26520228	26524229	chr6	ENSG00000228223	26523678	26526807	+	JQ1	-1.765	1	GH06J026520	13.4102	Sense	26383324	26523678	-140354	ENSG00000228223-BTN2A2
WRNIP1	ENSG00000124535	7	+	2765648	2787186	0.03	Ful,JQ1	protein_coding	chr6	2979554	2993153	chr6	ENSG00000244041	2988201	2991407	+	JQ1	-1.65	3	GH06J002979	20.8204	Sense	2765648	2988201	-222553	ENSG00000244041-WRNIP1
SERPINB6	ENSG00000124570	8	-	2948393	2972090	-0.381	Ful,JQ1	protein_coding	chr6	2979554	2993153	chr6	ENSG00000244041	2988201	2991407	+	JQ1	-1.65	3	GH06J002979	13.8943	Antisense	2972090	2988201	-16111	ENSG00000244041-SERPINB6
NQO2	ENSG00000124588	10	+	2988221	3019996	0.635	JQ1	protein_coding	chr6	2979554	2993153	chr6	ENSG00000244041	2988201	2991407	+	JQ1	-1.65	3	GH06J002979	618.838	Sense	2988221	2988201	20	ENSG00000244041-NQO2
KLHL31	ENSG00000124743	3	-	53512699	53530506	-1.026	Ful	protein_coding	chr6	5.3611e+23	5.3612e+23	chr6	ENSG00000227885	53605547	53611820	-	JQ1	-1.307	3	GH06J053746,GH06J053744,GH06J053740	8.60410909309057,8.61173092898958,7.1668774804312	Sense	53530506	53611820	-81314	ENSG00000227885-KLHL31
RPP40	ENSG00000124787	8	-	4994966	5004297	-0.858	Tam,Ful	protein_coding	chr6	5036236	5037233	chr6	ENSG00000272142	5030206	5043683	+	Ful,JQ1	0.07	2	GH06J005036	11.3675	Antisense	5004297	5030206	-25909	ENSG00000272142-RPP40
EMC3	ENSG00000125037	8	-	10004221	10052800	0.269	JQ1	protein_coding	chr3	10050084	10053884	chr3	ENSG00000206567	10048102	10052893	-	Ful,JQ1	0.083	4	GH03J010008	600.666	Sense	10052800	10052893	-93	ENSG00000206567-EMC3
HS3ST3B1	ENSG00000125430	3	+	14204400	14252721	1.562	JQ1	protein_coding	chr17	14202117	14214244	chr17	ENSG00000266709	14207171	14208822	+	JQ1	2.808	1	GH17J014299	616.552	Sense	14204400	14207171	-2771	ENSG00000266709-HS3ST3B1
CCDC93	ENSG00000125633	24	-	118673054	118771709	0.63	JQ1	protein_coding	chr2	1.18599e+17	1.186e+17	chr2	ENSG00000236255	118591513	118599234	+	JQ1	2.494	3	GH02J117841,GH02J117835	18.2251257710993,19.2564001821998	Antisense	118771709	118591513	180196	ENSG00000236255-CCDC93
NRSN2	ENSG00000125841	6	+	327426	340304	-0.26	JQ1	protein_coding	chr20	288611	295643	chr20	LncRNA859	294179	295299	-	Ful	0.479	1	GH20J000307	14.5715	Antisense	327426	295299	32127	LncRNA859-NRSN2
RALY	ENSG00000125970	10	+	32581452	32696114	0.277	JQ1	protein_coding	chr20	32579406	32584407	chr20	ENSG00000228265	32570858	32582163	-	JQ1	0.604	3	GH20J033992	605.288	Antisense	32581452	32582163	-711	ENSG00000228265-RALY
TUBGCP3	ENSG00000126216	22	-	113139325	113242481	-0.564	JQ1	protein_coding	chr13	1.13339e+26	1.13349e+26	chr13	ENSG00000274922	113341083	113344129	-	JQ1	-1.512	1	GH13J112684,GH13J112604,GH13J112605	13.0558326841207,18.7994872593163,615.362093477242	Sense	113242481	113344129	-101648	ENSG00000274922-TUBGCP3
GFER	ENSG00000127554	3	+	2034208	2037750	-0.819	JQ1	protein_coding	chr16	2031601	2036145	chr16	ENSG00000261790	2034878	2040358	-	JQ1	-3.101	2	GH16J001981	613.831	Antisense	2034208	2040358	-6150	ENSG00000261790-GFER
SYNGR3	ENSG00000127561	4	+	2039661	2044276	-0.126	Tam,Ful,JQ1	protein_coding	chr16	2.0398e+34	2.04417e+34	chr16	ENSG00000261790	2034878	2040358	-	JQ1	-3.101	2	GH16J001989,GH16J001958,GH16J001990,GH16J001991,GH16J001988	600.665628627291,22.8381992617457,600.665628627291,600.665628627291,608.74371180278	Antisense	2039661	2040358	-697	ENSG00000261790-SYNGR3
ECHS1	ENSG00000127884	8	-	135175984	135187193	0.194	JQ1	protein_coding	chr10	135185305	135193905	chr10	ENSG00000274685	135188240	135188373	-	Tam,Ful,JQ1	15.882	1	GH10J133372	612.604	Sense	135187193	135188373	-1180	ENSG00000274685-ECHS1
TUBGCP6	ENSG00000128159	25	-	50656118	50683421	0.346	JQ1	protein_coding	chr22	50322048	50333344	chr22	ENSG00000278869	50326846	50327722	-	JQ1	-1.994	1	GH22J049927	5.31043	Sense	50683421	50327722	355699	ENSG00000278869-TUBGCP6
TPST2	ENSG00000128294	8	-	26921458	26992681	1.38	JQ1	protein_coding	chr22	2704320127036740	2704551827042960	chr22	ENSG00000225783	27042392	27072438	+	Ful	-1.504	6	GH22J026647,GH22J026640	20.0381948460655,19.9175204498291	Antisense	26992681	27042392	-49711	ENSG00000225783-TPST2
SPECC1	ENSG00000128487	15	+	19912657	20222339	0.433	JQ1	protein_coding	chr17	2.00921e+55	2.00947e+55	chr17	ENSG00000263494	20088395	20226286	+	JQ1	16.455	2	GH17J020188,GH17J020244,GH17J020246,GH17J020281,GH17J020247,GH17J020262,GH17J020285	10.8445314197607,10.7012494297908,10.7012494297908,10.8392831143085,10.7012494297908,10.8419525130565,10.8406529373502	Sense	19912657	20088395	-175738	ENSG00000263494-SPECC1
MYO1B	ENSG00000128641	31	+	192109911	192290115	0.491	Tam,Ful	protein_coding	chr2	192109127	192114658	chr2	ENSG00000227542	192093891	192110898	-	JQ1	-1.23	4	GH02J191245	600.666	Antisense	192109911	192110898	-987	ENSG00000227542-MYO1B
HOXD1	ENSG00000128645	2	+	177053307	177055688	-2.603	JQ1	protein_coding	chr2	177042063	177043728	chr2	ENSG00000226363	177042445	177043736	+	JQ1	-1.353	2	GH02J176177	12.6225	Sense	177053307	177042445	10862	ENSG00000226363-HOXD1
TWSG1	ENSG00000128791	7	+	9334765	9402418	0.719	JQ1	protein_coding	chr18	9.3194e+20	9.3248e+20	chr18	ENSG00000264964	9315192	9334439	-	JQ1	-0.625	3	GH18J009320,GH18J009329,GH18J009333	22.2061772261317,4.97205574686395,625.254162129736	Antisense	9334765	9334439	326	ENSG00000264964-TWSG1
EIF2AK4	ENSG00000128829	39	+	40226347	40327797	-0.344	Ful,JQ1	protein_coding	chr15	40329601	40333176	chr15	ENSG00000248508	40331512	40359491	+	JQ1	-0.639	4	GH15J040037	22.7208	Sense	40226347	40331512	-105165	ENSG00000248508-EIF2AK4
CGNL1	ENSG00000128849	19	+	57668165	57842925	0.34	Ful	protein_coding	chr15	57588761	57595399	chr15	ENSG00000247982	57592563	57599967	+	JQ1	0.863	3	GH15J057296	10.3082	Sense	57668165	57592563	75602	ENSG00000247982-CGNL1
DLL4	ENSG00000128917	11	+	41221538	41231237	2.399	JQ1	protein_coding	chr15	41197244	41200992	chr15	ENSG00000251161	41199009	41202535	+	JQ1	-1.119	2	GH15J040905	4.96905	Sense	41221538	41199009	22529	ENSG00000251161-DLL4
ILF3	ENSG00000129351	20	+	10764937	10803093	0.057	Ful,JQ1	protein_coding	chr19	10762330	10768077	chr19	ENSG00000267100	10762538	10764520	-	JQ1	-0.981	1	GH19J010651	676.568	Antisense	10764937	10764520	417	ENSG00000267100-ILF3
EPB41L4A	ENSG00000129595	23	-	111478138	111755013	-0.998	JQ1	protein_coding	chr5	111753097	111756697	chr5	ENSG00000278921	111755280	111756675	+	JQ1	-1.566	1	GH05J112417	618.304	Antisense	111755013	111755280	-267	ENSG00000278921-EPB41L4A
CDH15	ENSG00000129910	14	+	89238175	89261900	1.844	JQ1	protein_coding	chr16	89234809	89235008	chr16	ENSG00000205015	89232791	89235555	+	JQ1	-18.263	3	GH16J089168	13.435	Sense	89238175	89232791	5384	ENSG00000205015-CDH15
KLF16	ENSG00000129911	3	-	1852399	1863567	-0.173	Tam,Ful,JQ1	protein_coding	chr19	1872228	1877800	chr19	ENSG00000261526	1874870	1876168	-	JQ1	0.444	1	GH19J001872	600.41	Sense	1863567	1876168	-12601	ENSG00000261526-KLF16
ABHD17A	ENSG00000129968	6	-	1876809	1885546	0.275	JQ1	protein_coding	chr19	1872228	1877800	chr19	ENSG00000261526	1874870	1876168	-	JQ1	0.444	1	GH19J001872	5.34439	Sense	1885546	1876168	9378	ENSG00000261526-ABHD17A
BST2	ENSG00000130303	5	-	17513748	17516457	-0.575	JQ1	protein_coding	chr19	17513867	17519210	chr19	ENSG00000282851	17516503	17529713	+	JQ1	-0.928	5	GH19J017403	609.845	Antisense	17516457	17516503	-46	ENSG00000282851-BST2
SLC27A1	ENSG00000130304	13	+	17579578	17616977	0.388	JQ1	protein_coding	chr19	1.75985e+31	1.76021e+31	chr19	ENSG00000269439	17599799	17622698	-	JQ1	0.949	3	GH19J017487,GH19J017498,GH19J017499,GH19J017496	8.6549664200145,8.42393301986181,5.04259179949822,7.64261313967498	Antisense	17579578	17622698	-43120	ENSG00000269439-SLC27A1
TAF4	ENSG00000130699	15	-	60528525	60640866	0.218	JQ1	protein_coding	chr20	60638056	60643506	chr20	ENSG00000283078	60641886	60643493	+	JQ1	-1.299	1	GH20J062063	625.364	Antisense	60640866	60641886	-1020	ENSG00000283078-TAF4
ZNF236	ENSG00000130856	32	+	74534563	74682683	-0.738	JQ1	protein_coding	chr18	74516757	74519010	chr18	ENSG00000278107	74517107	74517692	-	JQ1	1.697	1	GH18J076805	5.78927	Antisense	74534563	74517692	16871	ENSG00000278107-ZNF236
RAB11FIP4	ENSG00000131242	16	+	29718642	29865236	0.455	JQ1	protein_coding	chr17	29885020	29890069	chr17	ENSG00000278546	29887151	29887592	+	JQ1	1.888	1	GH17J031558	5.83575	Sense	29718642	29887151	-168509	ENSG00000278546-RAB11FIP4
MGAT1	ENSG00000131446	4	-	180217541	180242652	0.634	JQ1	protein_coding	chr5	180255600	180260601	chr5	ENSG00000245060	180257957	180262726	+	JQ1	-0.701	3	GH05J180828	8.9108	Antisense	180242652	180257957	-15305	ENSG00000245060-MGAT1
C1orf159	ENSG00000131591	12	-	1017198	1051741	-0.497	JQ1	protein_coding	chr1	1067197	1073723	chr1	ENSG00000223823	1072397	1079436	+	JQ1	-1.224	3	GH01J001131	7.04984	Antisense	1051741	1072397	-20656	ENSG00000223823-C1orf159
PPFIA1	ENSG00000131626	29	+	70116806	70230509	0.546	JQ1	protein_coding	chr11	70115307	70118707	chr11	LncRNA270	70115298	70116606	-	JQ1	0.574	1	GH11J070269	653.72	Antisense	70116806	70116606	200	LncRNA270-PPFIA1
THOC6	ENSG00000131652	14	+	3074028	3077756	-0.378	JQ1	protein_coding	chr16	3053402	3062033	chr16	ENSG00000272079	3056121	3057389	+	Ful,JQ1	0.553	1	GH16J003003	22.1478	Sense	3074028	3056121	17907	ENSG00000272079-THOC6
TNS4	ENSG00000131746	13	-	38632080	38657849	-0.885	Tam,Ful,JQ1	protein_coding	chr17	3861214638612140	3862158538621580	chr17	LncRNA1630	38618212	38620215	+	Ful	-1.604	1	GH17J040455,GH17J040455	11.7869785611175,11.7869785611175	Antisense	38657849	38618212	39637	LncRNA1630-TNS4
FCRLA	ENSG00000132185	6	+	161676762	161684142	14.226	Tam,Ful	protein_coding	chr1	1.61699e+17	1.61701e+17	chr1	LncRNA69	161699937	161701570	+	JQ1	-1.694	1	GH01J161729,GH01J161733	16.6463331027549,17.0153750279351	Sense	161676762	161699937	-23175	LncRNA69-FCRLA
IGHMBP2	ENSG00000132740	15	+	68671310	68708070	-0.563	JQ1	protein_coding	chr11	6863706868639460	6863846968640860	chr11	ENSG00000250508	68638132	68642010	+	JQ1	-1.62	2	GH11J068869,GH11J068872	79.5874424356789,89.0115369792492	Sense	68671310	68638132	33178	ENSG00000250508-IGHMBP2
ZSWIM3	ENSG00000132801	2	+	44486256	44507761	0.4	Tam,Ful	protein_coding	chr20	44561639	44568134	chr20	LncRNA1709	44561744	44562965	-	Ful,JQ1	0.73	1	GH20J045933	22.1455	Antisense	44486256	44562965	-76709	LncRNA1709-ZSWIM3
OSER1	ENSG00000132823	6	-	42825136	42839431	0.39	JQ1	protein_coding	chr20	4.28444e+39	4.28446e+39	chr20	ENSG00000223891	42839600	42854667	+	Ful,JQ1	0.726	4	GH20J044217,GH20J044216,GH20J044206,GH20J044223,GH20J044215	600.665628627291,618.705329127791,619.958314424395,6.29803657388608,600.665628627291	Antisense	42839431	42839600	-169	ENSG00000223891-OSER1
PPP1R3D	ENSG00000132825	1	-	58511894	58515352	-0.346	Tam,Ful,JQ1	protein_coding	chr20	58629660	58634428	chr20	ENSG00000176659	58630980	58648008	+	Tam,Ful,JQ1	-2.595	4	GH20J060054	10.8329	Antisense	58515352	58630980	-115628	ENSG00000176659-PPP1R3D
ZMYM5	ENSG00000132950	8	-	20397622	20437776	0.357	JQ1	protein_coding	chr13	20434748	20439741	chr13	ENSG00000275964	20437998	20439188	+	Ful,JQ1	-0.082	1	GH13J019860	626.086	Antisense	20437776	20437998	-222	ENSG00000275964-ZMYM5
MPRIP	ENSG00000133030	24	+	16945859	17120993	0.127	Ful,JQ1	protein_coding	chr17	16889788	16895137	chr17	ENSG00000230969	16891643	16893491	+	Ful,JQ1	14.181	3	GH17J016986	10.4161	Sense	16945859	16891643	54216	ENSG00000230969-MPRIP
STARD13	ENSG00000133121	14	-	33677272	33924767	-0.61	Ful,JQ1	protein_coding	chr13	3.40571e+167	3.40581e+167	chr13	ENSG00000230490	33929343	34250905	-	JQ1	-1.108	6	GH13J033482,GH13J033389,GH13J033388,GH13J033547,GH13J033366,GH13J033540,GH13J033674,GH13J033409,GH13J033433,GH13J033528,GH13J033455,GH13J033438,GH13J033536,GH13J033401,GH13J033362,GH13J033441,GH13J033534,GH13J033511,GH13J033368,GH13J033355,GH13J033509	10.3646360424498,10.5965632709917,10.5965632709917,9.94316674532616,10.553185477524,10.1317323828448,600.665628627291,10.1426449783131,10.2134153083852,10.548429569428,10.3699535045799,10.3121583851623,10.5567890023495,10.7900301020092,10.9273102607038,10.3121583851623,10.5495184031278,10.6524314856101,10.553185477524,11.1561389476147,10.6524314856101	Sense	33924767	34250905	-326138	ENSG00000230490-STARD13
SLC39A11	ENSG00000133195	10	-	70642088	71088851	0.279	JQ1	protein_coding	chr17	7063576470596140	7063759570600530	chr17	ENSG00000227036	70319264	70636611	-	Tam,Ful,JQ1	-0.849	5	GH17J072639,GH17J072600	7.24318406899491,5.0408214254889	Sense	71088851	70636611	452240	ENSG00000227036-SLC39A11
TTC9	ENSG00000133985	3	+	71108504	71142077	-1	JQ1	protein_coding	chr14	7110271871106910	7110571671111510	chr14	ENSG00000259115	71060031	71107921	-	Ful,JQ1	-18.191	5	GH14J070636,GH14J070640	40.6056753902184,666.840194542886	Antisense	71108504	71107921	583	ENSG00000259115-TTC9
MED6	ENSG00000133997	9	-	71047974	71067384	-0.221	JQ1	protein_coding	chr14	71065717	71068517	chr14	ENSG00000259115	71060031	71107921	-	Ful,JQ1	-18.191	5	GH14J070599	607.662	Sense	71067384	71107921	-40537	ENSG00000259115-MED6
PTGFRN	ENSG00000134247	9	+	117452679	117532980	-0.317	Ful,JQ1	protein_coding	chr1	117419783	117422875	chr1	LncRNA46	117422640	117422698	+	JQ1	-1.683	3	GH01J116877	11.3999	Sense	117452679	117422640	30039	LncRNA46-PTGFRN
SLC38A2	ENSG00000134294	16	-	46751972	46766650	0.272	JQ1	protein_coding	chr12	46776001	46787190	chr12	ENSG00000275481	46782639	46785909	+	JQ1	-1.224	1	GH12J046382	10.0804	Antisense	46766650	46782639	-15989	ENSG00000275481-SLC38A2
SPOCD1	ENSG00000134668	16	-	32256023	32281652	-0.77	Ful,JQ1	protein_coding	chr1	32310997	32315950	chr1	ENSG00000203620	32307620	32321169	-	JQ1	0.441	2	GH01J031845	6.90799	Sense	32281652	32321169	-39517	ENSG00000203620-SPOCD1
DAGLA	ENSG00000134780	20	+	61447905	61514473	-0.996	JQ1	protein_coding	chr11	6.13659e+23	6.13717e+23	chr11	ENSG00000250230	61355966	61375022	+	JQ1	-2.235	4	GH11J061598,GH11J061607,GH11J061606	11.1060308395038,10.7586276787056,10.7586276787056	Sense	61447905	61355966	91939	ENSG00000250230-DAGLA
CARS2	ENSG00000134905	15	-	111293759	111365950	-0.209	Ful	protein_coding	chr13	111520952	111524994	chr13	ENSG00000255874	111516334	111522598	-	JQ1	-1.993	1	GH13J110868	14.2298	Sense	111365950	111522598	-156648	ENSG00000255874-CARS2
KRT7	ENSG00000135480	9	+	52626304	52645970	-0.111	Ful,JQ1	protein_coding	chr12	5.25905e+31	5.2613e+31	chr12	ENSG00000257137	52599340	52607367	-	JQ1	-2.889	4	GH12J052196,GH12J052180,GH12J052196,GH12J052221	33.5912416661918,16.3469463309087,33.5912416661918,13.1154840902749	Antisense	52626304	52607367	18937	ENSG00000257137-KRT7
GLUL	ENSG00000135821	8	-	182350839	182361341	0.308	JQ1	protein_coding	chr1	182052536	182059134	chr1	ENSG00000225982	182055686	182059247	+	Tam,Ful,JQ1	16.887	3	GH01J182084	15.7933	Antisense	182361341	182055686	305655	ENSG00000225982-GLUL
CKAP2	ENSG00000136108	9	+	53029564	53050763	0.611	JQ1	protein_coding	chr13	53027424	53031689	chr13	ENSG00000278238	53028910	53029466	-	JQ1	0.483	1	GH13J052453	647.748	Antisense	53029564	53029466	98	ENSG00000278238-CKAP2
GPNMB	ENSG00000136235	11	+	23275586	23314727	0.07	Ful,JQ1	protein_coding	chr7	23245019	23248220	chr7	ENSG00000226816	23245632	23247664	+	JQ1	-1.494	1	GH07J023205	12.8045	Sense	23275586	23245632	29954	ENSG00000226816-GPNMB
DBNL	ENSG00000136279	13	+	44084239	44109055	-0.172	JQ1	protein_coding	chr7	44080999	44087422	chr7	ENSG00000235314	44078770	44081905	+	JQ1	-0.557	2	GH07J044041	607.291	Sense	44084239	44078770	5469	ENSG00000235314-DBNL
CCM2	ENSG00000136280	10	+	45039074	45116068	0.231	JQ1	protein_coding	chr7	45022626	45027850	chr7	ENSG00000232956	45022622	45026560	-	Tam,Ful	-1.051	5	GH07J044983	21.0841	Antisense	45039074	45026560	12514	ENSG00000232956-CCM2
BIN1	ENSG00000136717	19	-	127805603	127864931	-0.927	JQ1	protein_coding	chr2	127782043	127784176	chr2	ENSG00000260634	127781828	127783299	-	JQ1	-18.284	1	GH02J127024	18.2955	Sense	127864931	127783299	81632	ENSG00000260634-BIN1
LRRC1	ENSG00000137269	14	+	53659295	53788919	0.139	Ful	protein_coding	chr6	5.36058e+23	5.3607e+23	chr6	ENSG00000227885	53605547	53611820	-	JQ1	-1.307	3	GH06J053740,GH06J053743,GH06J053744	7.41839272110284,11.6018766755039,8.31499584665236	Antisense	53659295	53611820	47475	ENSG00000227885-LRRC1
RIPK1	ENSG00000137275	11	+	3064225	3115421	0.369	Ful,JQ1	protein_coding	chr6	2979554	2993153	chr6	ENSG00000244041	2988201	2991407	+	JQ1	-1.65	3	GH06J002979	58.9418	Sense	3064225	2988201	76024	ENSG00000244041-RIPK1
FLOT1	ENSG00000137312	13	-	30695486	30710510	-0.017	Tam,Ful,JQ1	protein_coding	chr6	3078441930766000	3079088130769930	chr6	ENSG00000214894	30766431	30798436	-	Tam,JQ1	-1.058	2	GH06J030816,GH06J030798	13.9140360579961,22.8191971882711	Sense	30710510	30798436	-87926	ENSG00000214894-FLOT1
IER3	ENSG00000137331	2	-	30710976	30712331	0.12	Tam,Ful,JQ1	protein_coding	chr6	3.07844e+39	3.07909e+39	chr6	ENSG00000214894	30766431	30798436	-	Tam,JQ1	-1.058	2	GH06J030816,GH06J030802,GH06J030798,GH06J030810,GH06J030826	63.1926994808208,11.8993869969888,24.6558851213996,25.4693261488011,15.7127590318921	Sense	30712331	30798436	-86105	ENSG00000214894-IER3
RAB30	ENSG00000137502	6	-	82684175	82782965	-0.936	Tam,Ful,JQ1	protein_coding	chr11	8281504382779990	8281564282785520	chr11	ENSG00000246067	82783108	82817761	+	JQ1	-0.606	4	GH11J083104,GH11J083068	11.5032054260567,609.39978528723	Antisense	82782965	82783108	-143	ENSG00000246067-RAB30
RDX	ENSG00000137710	17	-	110045605	110167447	0.364	Tam,Ful	protein_coding	chr11	1.10243e+44	1.10246e+44	chr11	ENSG00000254416	110225855	110277124	+	JQ1	-3.169	3	GH11J110372,GH11J110362,GH11J110354,GH11J110378,GH11J110365	5.39158060270758,4.59249354676161,18.2529916557022,2.40859137828449,5.55485648048154	Antisense	110167447	110225855	-58408	ENSG00000254416-RDX
FDX1	ENSG00000137714	4	+	110300607	110335605	0.203	JQ1	protein_coding	chr11	1.10262e+107	1.10264e+107	chr11	ENSG00000254416	110225855	110277124	+	JQ1	-3.169	3	GH11J110391,GH11J110376,GH11J110405,GH11J110354,GH11J110378,GH11J110372,GH11J110365,GH11J110397,GH11J110362,GH11J110389,GH11J110367,GH11J110368	24.3262884986273,22.0793211982716,5.09044097123193,612.417648883181,30.7474006029382,22.9864481917814,7.22089605554278,29.4416770334916,7.19668963898755,25.123701631449,4.26986055851492,24.2093982026524	Sense	110300607	110225855	74752	ENSG00000254416-FDX1
THBS1	ENSG00000137801	22	+	39873280	39891667	-0.889	Tam,Ful,JQ1	protein_coding	chr15	39643002,39429603,39709202,39415602,39538403,39627132,39468703,39604841,39449850,39254202,39609149,39435777,39702104,39606955,39480003,39493887,39520403,39547094,39427424,39666202,39608202,39574893,39537602,39409529,39561203,39534186,39619186,39614002,39480003,39456854,39445403,39646202,39602603,39589959,39552003,39649402	39643601,39435200,39709401,39427400,39544920,39627473,39476400,39606400,39450601,39254601,39610144,39439400,39709001,39607810,39492318,39497401,39525721,39548800,39429409,39691600,39608601,39580600,39538201,39411779,39569200,39537005,39619513,39614801,39492318,39458428,39449600,39647201,39603400,39598045,39560600,39658800	chr15	ENSG00000259345	39157523	39719396	-	JQ1	-0.5	8	GH15J039350,GH15J039138,GH15J039417,GH15J039123,GH15J039247,GH15J039334,GH15J039176,GH15J039312,GH15J039157,GH15J038961,GH15J039316,GH15J039143,GH15J039410,GH15J039314,GH15J039188,GH15J039201,GH15J039228,GH15J039254,GH15J039135,GH15J039376,GH15J039317,GH15J039282,GH15J039245,GH15J039117,GH15J039269,GH15J039241,GH15J039326,GH15J039320,GH15J039188,GH15J039164,GH15J039153,GH15J039353,GH15J039310,GH15J039297,GH15J039259,GH15J039357	9.94725305297709,1.94978966719046,10.599206342644,10.4038010568266,9.96653109040688,17.3264750968056,14.7105241476351,23.7612497773086,10.5670529488297,9.92940181176544,12.2673990526405,9.96323312304155,10.5986092402924,9.27462106426906,10.3352253014673,1.66512168509455,3.37780581348651,9.74589704847087,10.5011772879657,15.328587345179,21.2270103525153,22.6845456955604,5.51718965366666,10.621416283095,26.3226498480302,6.00595250042472,17.5215542683456,21.3902189356166,10.3352253014673,3.71201285891964,10.5641728080752,10.5041651219076,12.3552600111369,27.3461002931946,20.3807131581258,12.2318436066849	Antisense	39873280	39719396	153884	ENSG00000259345-THBS1
PLCB2	ENSG00000137841	32	-	40570377	40600136	-2.531	JQ1	protein_coding	chr15	40336578	40348656	chr15	ENSG00000248508	40331512	40359491	+	JQ1	-0.639	4	GH15J040044	14.3771	Antisense	40600136	40331512	268624	ENSG00000248508-PLCB2
CYP19A1	ENSG00000137869	11	-	51500254	51630807	-18.19	JQ1	protein_coding	chr15	5160582351609710	5160932051612250	chr15	ENSG00000259306	51608038	51614193	+	JQ1	-1.794	3	GH15J051314,GH15J051317	45.4818939982226,600.372170383345	Antisense	51630807	51608038	22769	ENSG00000259306-CYP19A1
BCAR3	ENSG00000137936	14	-	94027347	94312706	-0.704	JQ1	protein_coding	chr1	94309901	94314360	chr1	ENSG00000260464	94312730	94314495	+	JQ1	-1.131	1	GH01J093844	600.666	Antisense	94312706	94312730	-24	ENSG00000260464-BCAR3
TTLL7	ENSG00000137941	28	-	84330711	84464833	0.556	Ful	protein_coding	chr1	8432572184289990	8432729084290180	chr1	ENSG00000233008	84041459	84326706	-	JQ1	-1.335	3	GH01J083860,GH01J083824	5.87003821087303,2.31019970088881	Sense	84464833	84326706	138127	ENSG00000233008-TTLL7
CYP1B1	ENSG00000138061	4	-	38294116	38337044	-0.998	JQ1	protein_coding	chr2	38417073	38422542	chr2	ENSG00000273006	38420490	38420771	+	Ful,JQ1	15.293	1	GH02J038189	18.5434	Antisense	38337044	38420490	-83446	ENSG00000273006-CYP1B1
LOXL4	ENSG00000138131	15	-	100007447	100028007	-1.962	Tam,Ful,JQ1	protein_coding	chr10	100120347	100121952	chr10	LncRNA177	100121010	100121293	+	JQ1	-1.335	3	GH10J098360	6.25186	Antisense	100028007	100121010	-93003	LncRNA177-LOXL4
STAT4	ENSG00000138378	24	-	191894302	192016322	1.275	Ful	protein_coding	chr2	1.92094e+26	1.92096e+26	chr2	ENSG00000227542	192093891	192110898	-	JQ1	-1.23	4	GH02J191230,GH02J191231,GH02J191233	12.0035066302026,18.0151216652508,17.999616792458	Sense	192016322	192110898	-94576	ENSG00000227542-STAT4
FASTKD1	ENSG00000138399	15	-	170386259	170430385	-0.694	JQ1	protein_coding	chr2	170439911	170443711	chr2	LncRNA819	170438889	170440236	-	JQ1	-0.59	1	GH02J169583	615.9	Sense	170430385	170440236	-9851	LncRNA819-FASTKD1
USP8	ENSG00000138592	20	+	50716577	50793280	0.13	JQ1	protein_coding	chr15	51170781	51174143	chr15	ENSG00000273674	51132072	51200796	-	Tam	1.341	5	GH15J050878	15.1121	Antisense	50716577	51200796	-484219	ENSG00000273674-USP8
SPPL2A	ENSG00000138600	15	-	50999506	51058005	0.14	JQ1	protein_coding	chr15	5.1146e+47	5.11481e+47	chr15	ENSG00000273674	51132072	51200796	-	Tam	1.341	5	GH15J050853,GH15J050857,GH15J050878,GH15J050886,GH15J050883,GH15J050876	7.19379014377956,8.11610047030637,6.70668326232658,6.24687867896416,16.4122899122593,8.65147904031646	Sense	51058005	51200796	-142791	ENSG00000273674-SPPL2A
PCDH10	ENSG00000138650	5	+	134070470	134129356	-2.33	JQ1	protein_coding	chr4	1.34058e+35	1.34058e+35	chr4	ENSG00000250241	133996466	134070271	-	JQ1	-1.745	9	GH04J133136,GH04J133146,GH04J133097,GH04J133129	7.1053035571156,600.665628627291,10.4239865703516,8.23936016788747	Antisense	134070470	134070271	199	ENSG00000250241-PCDH10
BBS7	ENSG00000138686	19	-	122745595	122791652	0.609	JQ1	protein_coding	chr4	122790155	122792355	chr4	ENSG00000261501	122791738	122794003	+	JQ1	0.61	1	GH04J121869	612.968	Antisense	122791652	122791738	-86	ENSG00000261501-BBS7
PPP3CA	ENSG00000138814	14	-	101944566	102269435	-0.77	JQ1	protein_coding	chr4	102265757	102272201	chr4	ENSG00000254531	102268937	102270040	+	JQ1	-0.638	2	GH04J101345	600.666	Antisense	102269435	102268937	498	ENSG00000254531-PPP3CA
RGS3	ENSG00000138835	26	+	116207011	116360018	-1.149	JQ1	protein_coding	chr9	1.16416e+44	1.16423e+44	chr9	ENSG00000227482	116413236	116445135	+	JQ1	-1.02	3	GH09J113653,GH09J113647,GH09J113668,GH09J113652,GH09J113669	12.5958075116835,11.3216532864483,11.2684279712858,10.95603300392,11.2675147559246	Sense	116207011	116413236	-206225	ENSG00000227482-RGS3
TARBP2	ENSG00000139546	9	+	53894705	53900215	-0.535	JQ1	protein_coding	chr12	54365605	54428586	chr12	ENSG00000260597	54413694	54416373	+	JQ1	-1.034	1	GH12J053971	9.74768	Sense	53894705	54413694	-518989	ENSG00000260597-TARBP2
SETD1B	ENSG00000139718	18	+	122242086	122270562	0.179	Tam	protein_coding	chr12	122221659	122246137	chr12	ENSG00000212694	122233173	122241812	-	JQ1	-1.007	7	GH12J121783	633.378	Antisense	122242086	122241812	274	ENSG00000212694-SETD1B
RHOF	ENSG00000139725	6	-	122215664	122241309	-0.165	Tam,Ful,JQ1	protein_coding	chr12	122221659	122246137	chr12	ENSG00000212694	122233173	122241812	-	JQ1	-1.007	7	GH12J121783	603.959	Sense	122241309	122241812	-503	ENSG00000212694-RHOF
TTC6	ENSG00000139865	31	+	38065052	38510647	0.119	Ful,JQ1	protein_coding	chr14	38035517	38037405	chr14	ENSG00000258414	38033252	38048330	+	JQ1	-0.65	2	GH14J037566	12.176	Sense	38065052	38033252	31800	ENSG00000258414-TTC6
FRMD6	ENSG00000139926	15	+	51955818	52197445	0.395	Tam,Ful,JQ1	protein_coding	chr14	5.19245e+159	5.19263e+159	chr14	ENSG00000258537	51921230	52066670	-	Tam,Ful	-17.543	4	GH14J051457,GH14J051461,GH14J051549,GH14J051532,GH14J051584,GH14J051543,GH14J051552,GH14J051597,GH14J051468,GH14J051577,GH14J051538,GH14J051516,GH14J051487,GH14J051581,GH14J051580,GH14J051575,GH14J051453,GH14J051562,GH14J051579,GH14J051574	10.6052300137155,11.467769175072,4.98273388875587,10.428287582477,9.89618122964997,5.18176201302958,600.210074656737,11.7654963490375,11.7211732013503,10.4163161057442,12.3010720798258,10.9927511577817,600.665628627291,17.5253349579591,10.4066922207841,19.8345620888407,10.6052300137155,6.0291213266682,10.4066922207841,10.4163161057442	Antisense	51955818	52066670	-110852	ENSG00000258537-FRMD6
SRP14	ENSG00000140319	6	-	40327940	40331389	0.129	JQ1	protein_coding	chr15	4.03532e+31	4.03542e+31	chr15	ENSG00000248508	40331512	40359491	+	JQ1	-0.639	4	GH15J040061,GH15J040037,GH15J040044,GH15J040062	11.8265122350437,616.538835076777,13.2076098144749,26.5622851608656	Antisense	40331389	40331512	-123	ENSG00000248508-SRP14
TSPAN3	ENSG00000140391	8	-	77336359	77376326	0.256	JQ1	protein_coding	chr15	77817544	77824141	chr15	ENSG00000259362	77817882	77826452	+	Ful,JQ1	-1.599	2	GH15J077526	16.2459	Antisense	77376326	77817882	-441556	ENSG00000259362-TSPAN3
TPM1	ENSG00000140416	10	+	63334831	63364114	-0.174	Tam,Ful,JQ1	protein_coding	chr15	63185999	63193710	chr15	ENSG00000259727	63188011	63191742	+	JQ1	-3.273	2	GH15J062893	16.6863	Sense	63334831	63188011	146820	ENSG00000259727-TPM1
USP3	ENSG00000140455	16	+	63796793	63886839	-0.237	JQ1	protein_coding	chr15	6.36994e+55	6.37014e+55	chr15	ENSG00000259459	63682335	63730519	+	Tam,Ful,JQ1	-1.713	7	GH15J063407,GH15J063401,GH15J063414,GH15J063402,GH15J063431,GH15J063420,GH15J063435	10.6102469452263,9.85045791594772,10.3132773937963,10.5676090717695,10.2133641340527,10.3201616326728,10.0629960239332	Sense	63796793	63682335	114458	ENSG00000259459-USP3
ADAMTS17	ENSG00000140470	22	-	100511794	100882210	1.745	JQ1	protein_coding	chr15	1.00886e+17	1.00886e+17	chr15	ENSG00000189419	100884662	100889860	-	JQ1	-2.337	2	GH15J100345,GH15J100349	600.665628627291,5.18319666184517	Sense	100882210	100889860	-7650	ENSG00000189419-ADAMTS17
POLG	ENSG00000140521	24	-	89859534	89878092	0.214	JQ1,Nutlin	protein_coding	chr15	8.99215e+159	8.99242e+159	chr15	ENSG00000255571	89904810	89941718	+	Tam,JQ1,Nutlin-3	-1.447	7	GH15J089378,GH15J089381,GH15J089383,GH15J089390,GH15J089387,GH15J089392,GH15J089388,GH15J089361,GH15J089386,GH15J089362,GH15J089362,GH15J089361,GH15J089378,GH15J089383,GH15J089381,GH15J089387,GH15J089386,GH15J089388,GH15J089390,GH15J089392	11.2505422197356,11.2312242024801,11.2312242024801,11.4544382287576,11.2188255477688,11.4544382287576,11.2188255477688,11.8847011172328,15.9751551305941,11.8847011172328,11.8847011172328,11.8847011172328,11.2505422197356,11.2312242024801,11.2312242024801,11.2188255477688,15.9751551305941,11.2188255477688,11.4544382287576,11.4544382287576	Antisense	89878092	89904810	-26718	ENSG00000255571-POLG
PARN	ENSG00000140694	24	-	14529558	14726585	-0.463	JQ1	protein_coding	chr16	1.44565e+23	1.44599e+23	chr16	ENSG00000260009	14456966	14464123	-	Ful,JQ1	-1.732	2	GH16J014362,GH16J014300,GH16J014321	15.0255791500322,36.4076031339096,13.5382695902502	Sense	14726585	14464123	262462	ENSG00000260009-PARN
ZFHX3	ENSG00000140836	10	-	72816784	73093597	-0.834	JQ1	protein_coding	chr16	7307978573079780	7309559773095590	chr16	ENSG00000272250	73094144	73094658	+	JQ1	-1.054	1	GH16J073045,GH16J073045	605.765999448054,605.765999448054	Antisense	73093597	73094144	-547	ENSG00000272250-ZFHX3
CDH11	ENSG00000140937	14	-	64977656	65160015	-2.624	JQ1	protein_coding	chr16	6532130465313100	6532170365320100	chr16	ENSG00000261742	65318402	65610203	-	JQ1	2.586	10	GH16J065287,GH16J065280	4.84798205902202,4.96420439133125	Sense	65160015	65610203	-450188	ENSG00000261742-CDH11
ZCCHC14	ENSG00000140948	14	-	87439852	87525651	0.522	Ful,JQ1	protein_coding	chr16	8.75172e+23	8.75276e+23	chr16	ENSG00000260750	87526161	87549241	+	JQ1	-2.993	4	GH16J087483,GH16J087495,GH16J087494	608.366147478569,5.49914226899749,600.665628627291	Antisense	87525651	87526161	-510	ENSG00000260750-ZCCHC14
RPS2	ENSG00000140988	7	-	2012053	2014861	0.291	JQ1	protein_coding	chr16	2008602	2016602	chr16	ENSG00000255198	2014960	2015510	+	JQ1	0.464	2	GH16J001958	606.625	Antisense	2014861	2014960	-99	ENSG00000255198-RPS2
NDUFB10	ENSG00000140990	4	+	2009509	2011976	-0.239	JQ1	protein_coding	chr16	2008602	2016602	chr16	ENSG00000255198	2014960	2015510	+	JQ1	0.464	2	GH16J001958	600.666	Sense	2009509	2014960	-5451	ENSG00000255198-NDUFB10
SCRN2	ENSG00000141295	8	-	45915058	45918699	-0.753	JQ1	protein_coding	chr17	4593976845941760	4594136645943160	chr17	ENSG00000264243	45940708	45942556	+	Tam,Ful,JQ1	14.256	2	GH17J047862,GH17J047864	20.4448058293146,25.8268126917213	Antisense	45918699	45940708	-22009	ENSG00000264243-SCRN2
CLTC	ENSG00000141367	32	+	57697219	57773671	0.138	Ful	protein_coding	chr17	57693640	57701762	chr17	ENSG00000273702	57695914	57697075	-	Ful,JQ1	0.257	1	GH17J059616	600.666	Antisense	57697219	57697075	144	ENSG00000273702-CLTC
GATA6	ENSG00000141448	7	+	19749404	19782491	0.557	Tam,Ful,JQ1	protein_coding	chr18	19743266	19779637	chr18	ENSG00000266010	19746859	19748929	-	JQ1	-1.682	4	GH18J022163	609.799	Antisense	19749404	19748929	475	ENSG00000266010-GATA6
SLC16A3	ENSG00000141526	5	+	80186273	80219005	-2.606	JQ1	protein_coding	chr17	80249172	80263846	chr17	ENSG00000260563	80251592	80252786	+	JQ1	-0.645	1	GH17J082291	21.7686	Sense	80186273	80251592	-65319	ENSG00000260563-SLC16A3
CSNK1D	ENSG00000141551	10	-	80196899	80231607	0.229	Tam,Ful,JQ1	protein_coding	chr17	80249172	80263846	chr17	ENSG00000260563	80251592	80252786	+	JQ1	-0.645	1	GH17J082291	62.8186	Antisense	80231607	80251592	-19985	ENSG00000260563-CSNK1D
CBX8	ENSG00000141570	5	-	77765931	77775482	0.277	JQ1	protein_coding	chr17	77800001	77800800	chr17	ENSG00000262772	77797251	77801503	+	JQ1	-1.429	3	GH17J079826	13.3329	Antisense	77775482	77797251	-21769	ENSG00000262772-CBX8
SECTM1	ENSG00000141574	5	-	80278900	80291950	-2.365	JQ1	protein_coding	chr17	80249172	80263846	chr17	ENSG00000260563	80251592	80252786	+	JQ1	-0.645	1	GH17J082291	16.4048	Antisense	80291950	80251592	40358	ENSG00000260563-SECTM1
IGFBP4	ENSG00000141753	4	+	38599702	38613983	-0.754	Tam,Ful,JQ1	protein_coding	chr17	3861214638612140	3862158538621580	chr17	LncRNA1631	38620324	38621457	+	Ful	-2.724	1	GH17J040455,GH17J040455	2.06398045675869,2.06398045675869	Sense	38599702	38620324	-20622	LncRNA1631-IGFBP4
MVB12A	ENSG00000141971	10	+	17516531	17544533	-0.549	JQ1	protein_coding	chr19	1.75296e+23	1.7532e+23	chr19	ENSG00000282851	17516503	17529713	+	JQ1	-0.928	5	GH19J017418,GH19J017411,GH19J017403	632.021988419964,8.61327740014951,630.229445300053	Sense	17516531	17516503	28	ENSG00000282851-MVB12A
SOD1	ENSG00000142168	5	+	33031935	33041244	0.257	JQ1	protein_coding	chr21	3303069133030460	3303431433030610	chr21	ENSG00000234509	33025906	33031813	-	JQ1	0.607	3	GH21J031658,GH21J031659	605.38760479671,600.665628627291	Antisense	33031935	33031813	122	ENSG00000234509-SOD1
URB1	ENSG00000142207	39	-	33683329	33765335	-0.078	Tam,Ful,JQ1	protein_coding	chr21	33762709	33766727	chr21	ENSG00000256073	33765439	33766269	+	JQ1	-0.441	1	GH21J032392	614.504	Antisense	33765335	33765439	-104	ENSG00000256073-URB1
LMTK3	ENSG00000142235	16	-	48988528	49016446	0.384	Tam,Ful	protein_coding	chr19	49015857	49017658	chr19	ENSG00000269814	49016464	49016917	-	JQ1	-1.246	1	GH19J048514	600.666	Sense	49016446	49016917	-471	ENSG00000269814-LMTK3
LMO4	ENSG00000143013	5	+	87794151	87814606	1.216	JQ1	protein_coding	chr1	87596939	87598683	chr1	ENSG00000267272	87595448	87634881	+	JQ1	2.722	4	GH01J087131	4.43281	Sense	87794151	87595448	198703	ENSG00000267272-LMO4
PI4KB	ENSG00000143393	13	-	151264273	151300191	0.112	Ful	protein_coding	chr1	151297119	151301327	chr1	ENSG00000273481	151300425	151300905	+	JQ1	-19.144	1	GH01J151324	613.525	Antisense	151300191	151300425	-234	ENSG00000273481-PI4KB
JTB	ENSG00000143543	5	-	153946745	153950164	-0.197	JQ1	protein_coding	chr1	153948266	153951644	chr1	ENSG00000272654	153950219	153951636	+	JQ1	-0.755	1	GH01J153975	600.666	Antisense	153950164	153950219	-55	ENSG00000272654-JTB
PLEKHA6	ENSG00000143850	27	-	204187979	204346793	-0.379	Ful,JQ1	protein_coding	chr1	204336530	204338928	chr1	ENSG00000280924	204337559	204338847	-	JQ1	-2.097	1	GH01J204366	6.8397	Sense	204346793	204338847	7946	ENSG00000280924-PLEKHA6
SPOPL	ENSG00000144228	11	+	139259371	139331117	-0.449	JQ1	protein_coding	chr2	1.39227e+62	1.39227e+62	chr2	ENSG00000228043	139175854	139259268	-	JQ1	-0.967	5	GH02J138469,GH02J138432,GH02J138500,GH02J138468,GH02J138473,GH02J138454,GH02J138424	10.9424188341108,11.0147053710575,620.255621156405,10.9424188341108,12.4161151750407,11.514837967767,10.6488343765832	Antisense	139259371	139259268	103	ENSG00000228043-SPOPL
RHBDD1	ENSG00000144468	9	+	227700297	227863931	-0.609	JQ1	protein_coding	chr2	227653327	227667117	chr2	ENSG00000272622	227664862	227675745	+	JQ1	-1.969	4	GH02J226788	621.92	Sense	227700297	227664862	35435	ENSG00000272622-RHBDD1
ACKR3	ENSG00000144476	2	+	237476430	237491001	-0.437	Tam,Ful,JQ1	protein_coding	chr2	237650844	237668443	chr2	ENSG00000232328	237642025	237663006	+	JQ1	-2.857	3	GH02J236742	2.24734	Sense	237476430	237642025	-165595	ENSG00000232328-ACKR3
PIK3R1	ENSG00000145675	16	+	67511548	67597649	-0.519	Ful,JQ1	protein_coding	chr5	67065090	67071031	chr5	ENSG00000249364	66675206	67101066	+	JQ1	-1.275	5	GH05J067769	1.69403	Sense	67511548	66675206	836342	ENSG00000249364-PIK3R1
MEGF10	ENSG00000145794	26	+	126626523	126801429	2.863	JQ1	protein_coding	chr5	1.26564e+17	1.26566e+17	chr5	ENSG00000283897	126550851	126565501	-	JQ1	-1.311	3	GH05J127228,GH05J127229	600.665628627291,600.665628627291	Antisense	126626523	126565501	61022	ENSG00000283897-MEGF10
ARHGAP26	ENSG00000145819	23	+	142149949	142608576	0.948	JQ1	protein_coding	chr5	142135567	142139364	chr5	ENSG00000236714	142125165	142140563	+	JQ1	1.79	4	GH05J142758	5.69188	Sense	142149949	142125165	24784	ENSG00000236714-ARHGAP26
G3BP1	ENSG00000145907	12	+	151150606	151192346	0.193	Ful,JQ1	protein_coding	chr5	1.51149e+17	1.51156e+17	chr5	ENSG00000275765	151149803	151151069	-	JQ1	-1.447	2	GH05J151769,GH05J151729	616.374695912321,11.1614373622611	Antisense	151150606	151151069	-463	ENSG00000275765-G3BP1
BOD1	ENSG00000145919	4	-	173034517	173043663	-0.577	Tam,Ful,JQ1	protein_coding	chr5	1.72988e+17	1.72993e+17	chr5	ENSG00000253768	172989481	173000202	+	Ful,JQ1	-3.224	3	GH05J173560,GH05J173574	10.6645844430225,5.11476892187436	Antisense	173043663	172989481	54182	ENSG00000253768-BOD1
FAM50B	ENSG00000145945	2	+	3849620	3851551	-0.729	JQ1	protein_coding	chr6	3904435	3907833	chr6	ENSG00000260604	3905154	3912213	-	Ful,JQ1	-0.8	1	GH06J003904	11.1843	Antisense	3849620	3912213	-62593	ENSG00000260604-FAM50B
ABT1	ENSG00000146109	3	+	26597180	26600278	-0.392	JQ1	protein_coding	chr6	26520228	26524229	chr6	ENSG00000228223	26523678	26526807	+	JQ1	-1.765	1	GH06J026520	29.1332	Sense	26597180	26523678	73502	ENSG00000228223-ABT1
MMS22L	ENSG00000146263	25	-	97590037	97731093	-0.68	JQ1	protein_coding	chr6	9.77289e+23	9.77321e+23	chr6	ENSG00000271860	97731179	98847748	+	Tam,JQ1	3.147	8	GH06J097281,GH06J097411,GH06J097306	608.581406363182,3.93222798770856,12.5344403874333	Antisense	97731093	97731179	-86	ENSG00000271860-MMS22L
EGFR	ENSG00000146648	28	+	55086714	55324313	0.026	Ful,JQ1	protein_coding	chr7	5.53172e+31	5.53173e+31	chr7	ENSG00000280890	55303658	55323328	-	Tam,Ful,JQ1	-17.565	4	GH07J055249,GH07J055252,GH07J055250,GH07J055253	11.0083022228428,11.0083022228428,11.0083022228428,1.68521242304032	Antisense	55086714	55323328	-236614	ENSG00000280890-EGFR
NOM1	ENSG00000146909	11	+	156742417	156765876	-0.626	Tam,Ful	protein_coding	chr7	1.56407e+17	1.56411e+17	chr7	ENSG00000182648	156264890	156433348	-	Ful,JQ1	-0.356	4	GH07J156614,GH07J157005	5.45503586312866,5.19961833246396	Antisense	156742417	156433348	309069	ENSG00000182648-NOM1
ZNF41	ENSG00000147124	5	-	47305278	47342345	-0.504	JQ1	protein_coding	chrX	47340799	47344800	chrX	ENSG00000196741	47342970	47344222	+	JQ1	-1.534	1	GH0XJ047482	600.666	Antisense	47342345	47342970	-625	ENSG00000196741-ZNF41
TACC1	ENSG00000147526	15	+	38585704	38710546	0.422	Tam,Ful	protein_coding	chr8	38409801	38409970	chr8	ENSG00000253361	38401170	38410198	-	JQ1	-1.56	3	GH08J038553	10.5095	Antisense	38585704	38410198	175506	ENSG00000253361-TACC1
NTMT1	ENSG00000148335	5	+	132371163	132398209	-0.269	Tam,Ful,JQ1	protein_coding	chr9	1.32087e+98	1.32088e+98	chr9	ENSG00000179082	132083295	132087184	+	JQ1	-1.544	2	GH09J129324,GH09J129346,GH09J129338,GH09J129342,GH09J129340,GH09J129348,GH09J129339,GH09J129347,GH09J129330,GH09J129579,GH09J129574	11.5764658794797,11.3339626439121,10.9350274254213,11.3339626439121,10.9350274254213,11.3375452580213,10.9350274254213,11.3339626439121,11.5772737238377,12.2024361402757,12.1552650545044	Sense	132371163	132083295	287868	ENSG00000179082-NTMT1
DPH7	ENSG00000148399	9	-	140449356	140473387	-0.279	Tam,Ful	protein_coding	chr9	1.40021e+17	1.40025e+17	chr9	LncRNA1437	140023111	140024679	-	JQ1	-0.277	1	GH09J137126,GH09J137221	46.9364983185091,13.4687506936663	Sense	140473387	140024679	448708	LncRNA1437-DPH7
HNMT	ENSG00000150540	7	+	138721590	138773930	-1.106	JQ1	protein_coding	chr2	1.38669e+44	1.3867e+44	chr2	ENSG00000234007	138636324	138683977	-	Tam	-19.909	2	GH02J137911,GH02J137892,GH02J137890,GH02J137888,GH02J137912	10.9547602312959,9.82180782729763,9.82180782729763,9.83970008226711,10.9547602312959	Antisense	138721590	138683977	37613	ENSG00000234007-HNMT
PRSS23	ENSG00000150687	5	+	86502101	86663952	-0.844	Tam,Ful,JQ1	protein_coding	chr11	8641464386419840	8641664286420240	chr11	ENSG00000254731	86414141	86425134	+	JQ1	-3.495	2	GH11J086703,GH11J086708	4.63433442552427,10.7672517271297	Sense	86502101	86414141	87960	ENSG00000254731-PRSS23
MIPOL1	ENSG00000151338	16	+	37667118	38021566	-0.389	JQ1	protein_coding	chr14	38035517	38037405	chr14	ENSG00000258414	38033252	38048330	+	JQ1	-0.65	2	GH14J037566	12.8747	Sense	37667118	38033252	-366134	ENSG00000258414-MIPOL1
KIN	ENSG00000151657	13	-	7792925	7829990	-0.323	JQ1	protein_coding	chr10	80907018090701	81070268107026	chr10	ENSG00000197308	8092413	8095447	-	Ful,JQ1	-0.223	3	GH10J008051,GH10J008051	44.4484322860287,44.4484322860287	Sense	7829990	8095447	-265457	ENSG00000197308-KIN
ZFP36L2	ENSG00000152518	2	-	43449541	43453748	-0.676	JQ1	protein_coding	chr2	43443918	43456930	chr2	ENSG00000279873	43454349	43455994	+	JQ1	-1.215	1	GH02J043216	600.666	Antisense	43453748	43454349	-601	ENSG00000279873-ZFP36L2
PLEKHH2	ENSG00000152527	30	+	43864412	43995126	0.527	Tam,Ful	protein_coding	chr2	43443918	43456930	chr2	ENSG00000279873	43454349	43455994	+	JQ1	-1.215	1	GH02J043216	15.2163	Sense	43864412	43454349	410063	ENSG00000279873-PLEKHH2
GPR180	ENSG00000152749	9	+	95254157	95286899	-0.323	JQ1	protein_coding	chr13	95358001	95366854	chr13	ENSG00000227640	95364970	95368500	+	JQ1	-1.668	2	GH13J094705	6.19997	Sense	95254157	95364970	-110813	ENSG00000227640-GPR180
BCL2L11	ENSG00000153094	6	+	111876955	111926024	0.747	JQ1	protein_coding	chr2	1.11977e+62	1.11978e+62	chr2	ENSG00000172965	111953927	112252677	-	JQ1	-1.306	6	GH02J111219,GH02J111196,GH02J111201,GH02J111449,GH02J111200,GH02J111209,GH02J111491	6.5456414780457,5.74557282048645,1.54125671038995,2.63033247351782,5.00312842731504,4.57600520983479,1.78898122469086	Antisense	111876955	112252677	-375722	ENSG00000172965-BCL2L11
ANAPC1	ENSG00000153107	48	-	112523848	112642267	-0.261	Ful	protein_coding	chr2	1.12185e+17	1.12199e+17	chr2	ENSG00000172965	111953927	112252677	-	JQ1	-1.306	6	GH02J111429,GH02J111415	39.1846693060043,13.6782124583351	Sense	112642267	112252677	389590	ENSG00000172965-ANAPC1
NR4A2	ENSG00000153234	8	-	157180944	157198860	-0.48	JQ1	protein_coding	chr2	157036655	157039912	chr2	ENSG00000226383	156868042	157111462	-	JQ1	-1.225	7	GH02J156180	1.38534	Sense	157198860	157111462	87398	ENSG00000226383-NR4A2
ZDHHC7	ENSG00000153786	10	-	85007787	85045141	0.384	Tam,Ful,JQ1	protein_coding	chr16	84961407	84964632	chr16	ENSG00000260340	84961959	84973209	+	JQ1	1.42	3	GH16J084927	25.0614	Antisense	85045141	84961959	83182	ENSG00000260340-ZDHHC7
KCTD15	ENSG00000153885	8	+	34286838	34306668	-1.502	JQ1	protein_coding	chr19	34394924	34398705	chr19	ENSG00000277013	34397257	34399296	+	Tam,Ful,JQ1	-0.334	1	GH19J033904	5.91839	Sense	34286838	34397257	-110419	ENSG00000277013-KCTD15
GAL3ST2	ENSG00000154252	4	+	242716240	242743623	-1.401	JQ1	protein_coding	chr2	242672415	242676016	chr2	LncRNA833	242671285	242673233	-	JQ1	-0.47	2	GH02J241734	6.55427	Antisense	242716240	242673233	43007	LncRNA833-GAL3ST2
DISP1	ENSG00000154309	8	+	222988406	223179337	0.467	Ful,JQ1	protein_coding	chr1	2.22997e+35	2.22997e+35	chr1	ENSG00000228106	222988364	223010726	+	JQ1	-0.761	5	GH01J222823,GH01J222822,GH01J222813,GH01J222827	600.44241771882,5.8357333133129,602.670455126872,6.78763278150114	Sense	222988406	222988364	42	ENSG00000228106-DISP1
CCSAP	ENSG00000154429	4	-	229456758	229479041	1.013	JQ1	protein_coding	chr1	229403707	229410544	chr1	ENSG00000177788	229394028	229406775	-	JQ1	-0.89	2	GH01J229267	11.4689	Sense	229479041	229406775	72266	ENSG00000177788-CCSAP
CCDC173	ENSG00000154479	9	-	170501935	170550943	-3.319	Tam,Ful,JQ1	protein_coding	chr2	170439911	170443711	chr2	LncRNA819	170438889	170440236	-	JQ1	-0.59	1	GH02J169583	15.6699	Sense	170550943	170440236	110707	LncRNA819-CCDC173
CXADR	ENSG00000154639	8	+	18884700	18965897	0.827	JQ1	protein_coding	chr21	1880852018813110	1881166218815510	chr21	ENSG00000232560	18811208	18821503	+	Tam,Ful,JQ1	17.766	4	GH21J017436,GH21J017440	6.08004395964042,7.23646750371304	Sense	18884700	18811208	73492	ENSG00000232560-CXADR
RABGEF1	ENSG00000154710	10	+	66147151	66276451	0.239	JQ1	protein_coding	chr7	66369988	66371386	chr7	ENSG00000273142	66367844	66371284	+	Ful,JQ1	0.002	1	GH07J066905	15.6539	Sense	66147151	66367844	-220693	ENSG00000273142-RABGEF1
CCDC144CP	ENSG00000154898	19	+	20224477	20306870	1.41	JQ1	pseudogene	chr17	20223713	20225713	chr17	ENSG00000263494	20088395	20226286	+	JQ1	16.455	2	GH17J020320	600.666	Sense	20224477	20088395	136082	ENSG00000263494-CCDC144CP
FBXL18	ENSG00000155034	7	-	5470966	5553429	0.368	Tam,Ful,JQ1	protein_coding	chr7	5456080	5471143	chr7	ENSG00000234432	5465908	5468558	-	JQ1	-0.936	1	GH07J005416	1.35279	Sense	5553429	5468558	84871	ENSG00000234432-FBXL18
KLF10	ENSG00000155090	4	-	103661007	103668130	-0.229	Ful,JQ1	protein_coding	chr8	103816193	103823829	chr8	ENSG00000253669	103817745	103822199	+	JQ1	-1.666	2	GH08J102803	13.1592	Antisense	103668130	103817745	-149615	ENSG00000253669-KLF10
AZIN1	ENSG00000155096	13	-	103838585	103906092	0.561	JQ1	protein_coding	chr8	103816193	103823829	chr8	ENSG00000253669	103817745	103822199	+	JQ1	-1.666	2	GH08J102803	5.4332	Antisense	103906092	103817745	88347	ENSG00000253669-AZIN1
SLC16A1	ENSG00000155380	5	-	113454469	113499635	-0.08	Tam,Ful,JQ1	protein_coding	chr1	113369203	113369427	chr1	ENSG00000215866	113362792	113393265	-	JQ1	1.301	7	GH01J112826	2.57362	Sense	113499635	113393265	106370	ENSG00000215866-SLC16A1
CNOT8	ENSG00000155508	8	+	154237113	154256353	-0.066	Tam,Ful,JQ1	protein_coding	chr5	154259269	154260065	chr5	LncRNA1146	154259523	154261792	-	Tam,Ful,JQ1	0.164	1	GH05J154879	17.6722	Antisense	154237113	154261792	-24679	LncRNA1146-CNOT8
FZD7	ENSG00000155760	1	+	202899310	202903160	1.22	JQ1	protein_coding	chr2	202895035	202904798	chr2	ENSG00000273209	202897493	202898260	-	JQ1	-2.484	1	GH02J202030	622.361	Antisense	202899310	202898260	1050	ENSG00000273209-FZD7
SCAF4	ENSG00000156304	20	-	33043346	33104388	0.206	Ful,JQ1	protein_coding	chr21	33030691	33034314	chr21	ENSG00000234509	33025906	33031813	-	JQ1	0.607	3	GH21J031658	18.4065	Sense	33104388	33031813	72575	ENSG00000234509-SCAF4
ZNF689	ENSG00000156853	4	-	30613879	30635333	-1.416	JQ1	protein_coding	chr16	30644727	30646889	chr16	LncRNA499	30645883	30646919	+	Tam,Ful	-0.365	1	GH16J030633	6.77741	Antisense	30635333	30645883	-10550	LncRNA499-ZNF689
NECAP2	ENSG00000157191	9	+	16767167	16786573	0.255	JQ1	protein_coding	chr1	16839201	16841896	chr1	ENSG00000261135	16841140	16842249	+	JQ1	-0.477	1	GH01J016512	5.04282	Sense	16767167	16841140	-73973	ENSG00000261135-NECAP2
LRP8	ENSG00000157193	20	-	53711217	53793742	-0.146	Tam,Ful,JQ1	protein_coding	chr1	53789698	53795073	chr1	ENSG00000225675	53793905	53802181	+	JQ1	-1.603	3	GH01J053324	606.174	Antisense	53793742	53793905	-163	ENSG00000225675-LRP8
SLC35B2	ENSG00000157593	4	-	44221833	44225291	-0.142	JQ1	protein_coding	chr6	44038981	44045573	chr6	ENSG00000231881	44041650	44045689	+	Ful	15.988	2	GH06J044071	21.3013	Antisense	44225291	44041650	183641	ENSG00000231881-SLC35B2
ZNF618	ENSG00000157657	15	+	116638562	116818871	-2.287	JQ1	protein_coding	chr9	116435682	116440279	chr9	ENSG00000227482	116413236	116445135	+	JQ1	-1.02	3	GH09J113673	4.28064	Sense	116638562	116413236	225326	ENSG00000227482-ZNF618
PSMG3	ENSG00000157778	3	-	1606966	1610641	-0.536	Tam,Ful,JQ1,Nutlin	protein_coding	chr7	1.61844e+27	1.62024e+27	chr7	ENSG00000230487	1609709	1629262	+	Tam,Ful,JQ1,Nutlin-3	0.517	6	GH07J001579,GH07J001565,GH07J001565,GH07J001579	7.07650687712801,606.795612365241,606.795612365241,7.07650687712801	Antisense	1610641	1609709	932	ENSG00000230487-PSMG3
CNNM4	ENSG00000158158	7	+	97426639	97477628	1.103	JQ1	protein_coding	chr2	97475552	97478536	chr2	ENSG00000273265	97477976	97479394	-	JQ1	-0.996	2	GH02J096811	11.6949	Antisense	97426639	97479394	-52755	ENSG00000273265-CNNM4
CLSTN2	ENSG00000158258	17	+	139654027	140296239	0.482	Tam,Ful,JQ1	protein_coding	chr3	139554043	139556442	chr3	ENSG00000251471	139556062	139578736	+	Ful,JQ1	-15.466	3	GH03J139835	4.33475	Sense	139654027	139556062	97965	ENSG00000251471-CLSTN2
F11R	ENSG00000158769	11	-	160965001	160991138	0.411	Ful,JQ1	protein_coding	chr1	1.60956e+17	1.60959e+17	chr1	LncRNA1519	160955474	160958847	-	Tam,Ful,JQ1	0.738	1	GH01J160986,GH01J160985	20.3583611910787,8.79618643284437	Sense	160991138	160958847	32291	LncRNA1519-F11R
DEDD	ENSG00000158796	8	-	161090764	161102478	-0.685	JQ1	protein_coding	chr1	160955591	160955790	chr1	LncRNA1519	160955474	160958847	-	Tam,Ful,JQ1	0.738	1	GH01J160985	21.6144	Sense	161102478	160958847	143631	LncRNA1519-DEDD
ITGB2	ENSG00000160255	17	-	46305868	46351904	-0.494	JQ1	protein_coding	chr21	46336141	46353716	chr21	ENSG00000183250	46352729	46359828	-	JQ1	-0.534	4	GH21J044916	606.063	Sense	46351904	46359828	-7924	ENSG00000183250-ITGB2
FAM207A	ENSG00000160256	6	+	46359925	46396904	-0.41	Tam,Ful	protein_coding	chr21	4633614146358710	4635371646361910	chr21	ENSG00000183250	46352729	46359828	-	JQ1	-0.534	4	GH21J044916,GH21J044938	606.593004385792,608.270527741403	Antisense	46359925	46359828	97	ENSG00000183250-FAM207A
LSS	ENSG00000160285	23	-	47608055	47648738	0.683	JQ1	protein_coding	chr21	47389801	47407678	chr21	ENSG00000274248	47394403	47394867	+	Tam,JQ1	-14.991	1	GH21J045970	6.09116	Antisense	47648738	47394403	254335	ENSG00000274248-LSS
PLCD3	ENSG00000161714	16	-	43186335	43210721	0.195	JQ1	protein_coding	chr17	43220517	43230110	chr17	ENSG00000276728	43224097	43225837	-	JQ1	-1.672	1	GH17J045143	5.63133	Sense	43210721	43225837	-15116	ENSG00000276728-PLCD3
CCNF	ENSG00000162063	17	+	2479395	2508855	-1.061	JQ1,Nutlin	protein_coding	chr16	2.508e+27	2.5082e+27	chr16	ENSG00000260874	2506253	2509980	-	JQ1,Nutlin-3	-2.198	5	GH16J002458,GH16J002460,GH16J002458,GH16J002460	13.0013017749363,12.9823349943581,13.0013017749363,12.9823349943581	Antisense	2479395	2509980	-30585	ENSG00000260874-CCNF
AMDHD2	ENSG00000162066	11	+	2570358	2581423	-0.283	JQ1	protein_coding	chr16	3053402	3062033	chr16	ENSG00000272079	3056121	3057389	+	Ful,JQ1	0.553	1	GH16J003003	28.7651	Sense	2570358	3056121	-485763	ENSG00000272079-AMDHD2
SHANK2	ENSG00000162105	23	-	70313961	70963623	-0.439	JQ1	protein_coding	chr11	70993621	70996192	chr11	LncRNA242	70995167	70999207	+	Tam,Ful,JQ1	-0.451	1	GH11J071282	5.74006	Antisense	70963623	70995167	-31544	LncRNA242-SHANK2
ZSWIM5	ENSG00000162415	14	-	45482071	45771881	0.328	Tam,Ful,JQ1	protein_coding	chr1	45767872	45771204	chr1	ENSG00000281912	45769582	45771291	+	JQ1	-1.554	1	GH01J045302	14.9997	Antisense	45771881	45769582	2299	ENSG00000281912-ZSWIM5
SDC3	ENSG00000162512	5	-	31342314	31381608	-0.276	JQ1	protein_coding	chr1	31295860	31298188	chr1	ENSG00000223382	31297075	31307278	+	JQ1	-2.033	5	GH01J030823	28.1668	Antisense	31381608	31297075	84533	ENSG00000223382-SDC3
ZNF326	ENSG00000162664	12	+	90460671	90501090	-0.241	Ful,JQ1	protein_coding	chr1	90285171	90289963	chr1	ENSG00000272931	90285733	90286427	-	JQ1	-1.545	1	GH01J089819	10.6054	Antisense	90460671	90286427	174244	ENSG00000272931-ZNF326
BRINP3	ENSG00000162670	8	-	190066792	190446759	-0.55	Tam,Ful,JQ1	protein_coding	chr1	190441331	190449531	chr1	ENSG00000237457	190447681	190449865	+	JQ1	-1.901	2	GH01J190473	610.589	Antisense	190446759	190447681	-922	ENSG00000237457-BRINP3
CCDC74A	ENSG00000163040	8	+	132285248	132291239	-0.408	Ful,JQ1	protein_coding	chr2	132341774	132342973	chr2	LncRNA757	132342711	132345069	+	JQ1	-2.382	1	GH02J131583	5.59747	Sense	132285248	132342711	-57463	LncRNA757-CCDC74A
BOLA3	ENSG00000163170	4	-	74362525	74375121	-0.2	JQ1	protein_coding	chr2	74207612	74216128	chr2	ENSG00000235499	74212259	74213470	+	JQ1	-0.476	2	GH02J073987	10.2073	Antisense	74375121	74212259	162862	ENSG00000235499-BOLA3
CGGBP1	ENSG00000163320	4	-	88101094	88199035	0.334	JQ1	protein_coding	chr3	87840951	87843977	chr3	ENSG00000239572	87780552	87842779	-	Ful	15.772	2	GH03J087791	46.5759	Sense	88199035	87842779	356256	ENSG00000239572-CGGBP1
ATP1A1	ENSG00000163399	23	+	116915290	116952883	0.1	Tam,JQ1	protein_coding	chr1	117034555	117040996	chr1	ENSG00000224950	117035638	117041834	-	JQ1	0.722	2	GH01J116491	15.9662	Antisense	116915290	117041834	-126544	ENSG00000224950-ATP1A1
TIPARP	ENSG00000163659	6	+	156391024	156424559	-0.353	Tam,Ful,JQ1	protein_coding	chr3	1.56532e+17	1.56539e+17	chr3	ENSG00000240875	156465135	156534851	-	JQ1	-1.959	3	GH03J156814,GH03J156809	5.69420906356567,5.9137813257061	Antisense	156391024	156534851	-143827	ENSG00000240875-TIPARP
CCNL1	ENSG00000163660	13	-	156864297	156878549	0.34	JQ1	protein_coding	chr3	156532083	156538902	chr3	ENSG00000240875	156465135	156534851	-	JQ1	-1.959	3	GH03J156814	10.1583	Sense	156878549	156534851	343698	ENSG00000240875-CCNL1
SMIM14	ENSG00000163683	5	-	39547950	39640710	0.287	Tam,Ful,JQ1	protein_coding	chr4	3965702239635760	3965842039642220	chr4	ENSG00000255458	39640760	39668264	+	JQ1	0.549	5	GH04J039656,GH04J039634	5.36046041281677,617.442012545749	Antisense	39640710	39640760	-50	ENSG00000255458-SMIM14
PRRT3	ENSG00000163704	5	-	9987226	9994078	0.339	Tam,Ful	protein_coding	chr3	10050084	10053884	chr3	ENSG00000206567	10048102	10052893	-	Ful,JQ1	0.083	4	GH03J010008	10.8217	Sense	9994078	10052893	-58815	ENSG00000206567-PRRT3
RYK	ENSG00000163785	17	-	133784147	133969689	-0.262	Ful,JQ1	protein_coding	chr3	134066059	134095308	chr3	ENSG00000260633	134066130	134068075	-	JQ1	-2.314	1	GH03J134347	24.5515	Sense	133969689	134068075	-98386	ENSG00000260633-RYK
RFC4	ENSG00000163918	11	-	186507669	186524847	-0.583	JQ1	protein_coding	chr3	1.86533e+17	1.86535e+17	chr3	ENSG00000232233	186528669	186543310	-	JQ1	-0.614	4	GH03J186814,GH03J186824	8.40687591909902,18.0349662900828	Sense	186524847	186543310	-18463	ENSG00000232233-RFC4
HPGD	ENSG00000164120	7	-	175411328	175444305	-0.759	JQ1	protein_coding	chr4	1.75459e+53	1.75461e+53	chr4	ENSG00000250596	175444852	175461495	-	Ful	-17.054	3	GH04J174537,GH04J174521,GH04J174540,GH04J174528,GH04J174537,GH04J174540	6.14542359030759,631.354254145121,6.61942071280021,20.0969302826959,6.14542359030759,6.61942071280021	Sense	175444305	175461495	-17190	ENSG00000250596-HPGD
IL15	ENSG00000164136	10	+	142557752	142655140	-1.201	JQ1	protein_coding	chr4	142249276	142251387	chr4	ENSG00000248810	142240604	142253772	-	JQ1	1.796	3	GH04J141328	11.6033	Antisense	142557752	142253772	303980	ENSG00000248810-IL15
HNF4G	ENSG00000164749	11	+	76320149	76479078	-2.097	JQ1	protein_coding	chr8	76235435	76237235	chr8	ENSG00000249395	76135639	76236976	-	Tam,Ful,JQ1	0.204	3	GH08J075324	600.178	Antisense	76320149	76236976	83173	ENSG00000249395-HNF4G
TMEM184A	ENSG00000164855	9	-	1581871	1600457	-0.429	JQ1,Nutlin	protein_coding	chr7	16056081605608	16122521612252	chr7	ENSG00000230487	1609709	1629262	+	Tam,Ful,JQ1,Nutlin-3	0.517	6	GH07J001565,GH07J001565	600.44241771882,600.44241771882	Antisense	1600457	1609709	-9252	ENSG00000230487-TMEM184A
INTS1	ENSG00000164880	48	-	1509913	1545489	0.264	JQ1	protein_coding	chr7	1505437	1507836	chr7	ENSG00000273230	1504133	1507158	-	JQ1	-0.473	1	GH07J001465	36.3226	Sense	1545489	1507158	38331	ENSG00000273230-INTS1
OSR2	ENSG00000164920	5	+	99956631	99964332	0.466	Ful,JQ1	protein_coding	chr8	99951242	99964186	chr8	ENSG00000271930	99955823	99956326	+	Ful,JQ1	-1.044	1	GH08J098939	613.534	Sense	99956631	99955823	808	ENSG00000271930-OSR2
METTL2B	ENSG00000165055	9	+	128116783	128146656	0.329	JQ1	protein_coding	chr7	128162455	128167454	chr7	ENSG00000273270	128164070	128171123	-	Ful	0.136	1	GH07J128523	28.2738	Antisense	128116783	128171123	-54340	ENSG00000273270-METTL2B
PCF11	ENSG00000165494	16	+	82868030	82898493	-0.177	Ful	protein_coding	chr11	82896586	82900605	chr11	ENSG00000269939	82896563	82898078	-	JQ1	0.823	1	GH11J083185	11.7992	Antisense	82868030	82898078	-30048	ENSG00000269939-PCF11
RPL36AL	ENSG00000165502	2	-	50085237	50087403	0.203	JQ1	protein_coding	chr14	50435787	50451256	chr14	ENSG00000214900	50394289	50559361	-	Ful,JQ1	-0.411	12	GH14J049969	6.39809	Sense	50087403	50559361	-471958	ENSG00000214900-RPL36AL
DNAAF2	ENSG00000165506	3	-	50091892	50101948	-0.09	Ful,JQ1	protein_coding	chr14	50097118	50103731	chr14	LncRNA1582	50102781	50109512	+	JQ1	0.674	1	GH14J049630	600.666	Antisense	50101948	50102781	-833	LncRNA1582-DNAAF2
ARF6	ENSG00000165527	2	+	50359810	50361490	-0.238	Tam,Ful	protein_coding	chr14	5.04937e+55	5.05001e+55	chr14	ENSG00000214900	50394289	50559361	-	Ful,JQ1	-0.411	12	GH14J050026,GH14J050043,GH14J050057,GH14J050020,GH14J049997,GH14J049969,GH14J050080	2.55817673651086,5.69367014430514,3.33634480278126,1.73449489711771,2.07609567416395,3.54457282972112,2.80559565744793	Antisense	50359810	50559361	-199551	ENSG00000214900-ARF6
AMER2	ENSG00000165566	3	-	25735822	25746426	-1.685	JQ1	protein_coding	chr13	25689662	25692134	chr13	LncRNA344	25690670	25691153	+	JQ1	-1.757	5	GH13J025115	50.1921	Antisense	25746426	25690670	55756	LncRNA344-AMER2
TTC7B	ENSG00000165914	20	-	91006932	91282823	-0.602	JQ1	protein_coding	chr14	91293801	91296039	chr14	ENSG00000258884	91288709	91294472	-	JQ1	0.556	3	GH14J090827	9.33474	Sense	91282823	91294472	-11649	ENSG00000258884-TTC7B
ARIH1	ENSG00000166233	14	+	72766667	72879692	0.359	JQ1	protein_coding	chr15	72763480	72769942	chr15	ENSG00000261423	72700119	72767509	-	JQ1	-1.392	4	GH15J072471	654.516	Antisense	72766667	72767509	-842	ENSG00000261423-ARIH1
CDYL2	ENSG00000166446	8	-	80631803	80838226	0.235	Tam,Ful,JQ1	protein_coding	chr16	80885573	80887026	chr16	ENSG00000260896	80862632	80926492	-	JQ1	1.335	4	GH16J080851	4.82983	Sense	80838226	80926492	-88266	ENSG00000260896-CDYL2
TMED3	ENSG00000166557	4	+	79603404	79704334	0.186	JQ1	protein_coding	chr15	79576142	79576343	chr15	ENSG00000259234	79484049	79576287	-	JQ1	2.013	4	GH15J079283	11.1291	Antisense	79603404	79576287	27117	ENSG00000259234-TMED3
TMEM135	ENSG00000166575	15	+	86748886	87034800	0.035	Ful,JQ1	protein_coding	chr11	86662774	86668363	chr11	ENSG00000246523	86666661	86712001	+	JQ1	-1.352	3	GH11J086953	600.178	Sense	86748886	86666661	82225	ENSG00000246523-TMEM135
FAM111A	ENSG00000166801	5	+	58910221	58922512	0.263	Tam	protein_coding	chr11	5.89061e+31	5.89065e+31	chr11	ENSG00000245571	58897606	58910488	-	Ful	0.411	5	GH11J059138,GH11J059135,GH11J059141,GH11J059134	7.96391992944564,7.69068607559562,622.272549273561,7.53062006419759	Antisense	58910221	58910488	-267	ENSG00000245571-FAM111A
PHB	ENSG00000167085	8	-	47481414	47492246	-0.004	Ful,JQ1	protein_coding	chr17	47536363	47537562	chr17	ENSG00000249497	47535223	47539111	-	Tam	-27.622	3	GH17J049459	11.3632	Sense	47492246	47539111	-46865	ENSG00000249497-PHB
SERPINF2	ENSG00000167711	10	+	1646130	1658562	-1.02	Tam,JQ1	protein_coding	chr17	1615548	1622588	chr17	ENSG00000186594	1614787	1620468	-	JQ1	1.117	4	GH17J001712	32.5507	Antisense	1646130	1620468	25662	ENSG00000186594-SERPINF2
WDR81	ENSG00000167716	11	+	1619817	1641893	-0.926	JQ1	protein_coding	chr17	1615548	1622588	chr17	ENSG00000186594	1614787	1620468	-	JQ1	1.117	4	GH17J001712	633.857	Antisense	1619817	1620468	-651	ENSG00000186594-WDR81
ZNF598	ENSG00000167962	12	-	2047655	2059824	-0.023	Ful,JQ1	protein_coding	chr16	2039801	2044167	chr16	ENSG00000261790	2034878	2040358	-	JQ1	-3.101	2	GH16J001989	8.11372	Sense	2059824	2040358	19466	ENSG00000261790-ZNF598
RAB26	ENSG00000167964	10	+	2190804	2204166	0.199	Tam,Ful,JQ1	protein_coding	chr16	2197100	2214482	chr16	ENSG00000260260	2204798	2205359	-	JQ1	0.367	2	GH16J002147	600.41	Antisense	2190804	2205359	-14555	ENSG00000260260-RAB26
MLST8	ENSG00000167965	9	+	2254249	2259417	-0.545	JQ1	protein_coding	chr16	2197100	2214482	chr16	ENSG00000260260	2204798	2205359	-	JQ1	0.367	2	GH16J002147	23.0353	Antisense	2254249	2205359	48890	ENSG00000260260-MLST8
CASKIN1	ENSG00000167971	20	-	2227184	2246526	-1.203	JQ1	protein_coding	chr16	2197100	2214482	chr16	ENSG00000260260	2204798	2205359	-	JQ1	0.367	2	GH16J002147	12.9351	Sense	2246526	2205359	41167	ENSG00000260260-CASKIN1
SF1	ENSG00000168066	14	-	64532078	64546258	0	Ful,JQ1	protein_coding	chr11	64543872	64548902	chr11	LncRNA1545	64547420	64548457	+	JQ1	-0.665	1	GH11J064776	616.563	Antisense	64546258	64547420	-1162	LncRNA1545-SF1
RAB4A	ENSG00000168118	8	+	229406822	229441641	0.135	Ful	protein_coding	chr1	229403707	229410544	chr1	ENSG00000177788	229394028	229406775	-	JQ1	-0.89	2	GH01J229267	608.158	Antisense	229406822	229406775	47	ENSG00000177788-RAB4A
IRF2BP2	ENSG00000168264	2	-	234740015	234745271	-0.431	JQ1	protein_coding	chr1	2.3485e+26	2.34865e+26	chr1	ENSG00000227630	234859789	234867390	+	JQ1	-3.911	3	GH01J234714,GH01J234968,GH01J234953	91.047668760545,46.146556092821,32.4023427284262	Antisense	234745271	234859789	-114518	ENSG00000227630-IRF2BP2
COG7	ENSG00000168434	17	-	23399814	23464501	-0.959	JQ1	protein_coding	chr16	23462521	23465322	chr16	ENSG00000260136	23464079	23468927	+	JQ1	-0.704	3	GH16J023452	600.666	Antisense	23464501	23464079	422	ENSG00000260136-COG7
ZNF30	ENSG00000168661	6	+	35417807	35436074	0.575	JQ1	protein_coding	chr19	3.53499e+23	3.53519e+23	chr19	ENSG00000271109	35340182	35351480	-	JQ1	-0.988	3	GH19J034860,GH19J034856,GH19J034852	10.7184357187612,10.9033769664982,10.8938233288737	Antisense	35417807	35351480	66327	ENSG00000271109-ZNF30
CNNM3	ENSG00000168763	8	+	97481982	97499648	0.664	JQ1	protein_coding	chr2	97480737	97487615	chr2	LncRNA1700	97480739	97481759	-	JQ1	-0.41	1	GH02J096815	600.666	Antisense	97481982	97481759	223	LncRNA1700-CNNM3
USP39	ENSG00000168883	14	+	85829979	85876403	0.197	JQ1	protein_coding	chr2	85763444	85770322	chr2	LncRNA790	85764503	85766182	-	JQ1	-1.628	1	GH02J085536	39.9011	Antisense	85829979	85766182	63797	LncRNA790-USP39
MAT2A	ENSG00000168906	9	+	85766288	85772403	-0.118	Tam,Ful,JQ1	protein_coding	chr2	85763444	85770322	chr2	LncRNA790	85764503	85766182	-	JQ1	-1.628	1	GH02J085536	600.666	Antisense	85766288	85766182	106	LncRNA790-MAT2A
IRS1	ENSG00000169047	2	-	227596033	227664475	-0.401	Tam,Ful,JQ1	protein_coding	chr2	227653327	227667117	chr2	ENSG00000272622	227664862	227675745	+	JQ1	-1.969	4	GH02J226788	602.296	Antisense	227664475	227664862	-387	ENSG00000272622-IRS1
SNUPN	ENSG00000169371	10	-	75890424	75918810	-1.241	JQ1	protein_coding	chr15	75659184	75663007	chr15	ENSG00000260274	75660496	75661925	+	JQ1	0.336	1	GH15J075366	34.2002	Antisense	75918810	75660496	258314	ENSG00000260274-SNUPN
SIN3A	ENSG00000169375	21	-	75661720	75748183	0.225	JQ1	protein_coding	chr15	75659184	75663007	chr15	ENSG00000260274	75660496	75661925	+	JQ1	0.336	1	GH15J075366	91.7893	Antisense	75748183	75660496	87687	ENSG00000260274-SIN3A
PTK2	ENSG00000169398	33	-	141667999	142012315	-0.421	JQ1	protein_coding	chr8	142065101	142070514	chr8	ENSG00000253266	142065389	142070695	+	Ful,JQ1	-1.696	5	GH08J141055	11.772	Antisense	142012315	142065389	-53074	ENSG00000253266-PTK2
ASPSCR1	ENSG00000169696	17	+	79934683	79975282	-0.465	JQ1	protein_coding	chr17	7992400179923270	7992695079923870	chr17	ENSG00000264735	79923508	79924465	-	Ful	-20.261	1	GH17J081965,GH17J081966	15.7037045287557,15.0331310942874	Antisense	79934683	79924465	10218	ENSG00000264735-ASPSCR1
TM4SF1	ENSG00000169908	5	-	149086809	149095652	-0.606	Ful,JQ1	protein_coding	chr3	149098690	149115186	chr3	ENSG00000243885	149101966	149103587	-	JQ1	-2.213	2	GH03J149381	10.2494	Sense	149095652	149103587	-7935	ENSG00000243885-TM4SF1
ZNF764	ENSG00000169951	3	-	30565085	30569819	-0.86	JQ1	protein_coding	chr16	30644727	30646889	chr16	LncRNA499	30645883	30646919	+	Tam,Ful	-0.365	1	GH16J030633	14.9293	Antisense	30569819	30645883	-76064	LncRNA499-ZNF764
UBE2E3	ENSG00000170035	7	+	181831975	181941312	-0.564	JQ1	protein_coding	chr2	1.81487e+26	1.81488e+26	chr2	ENSG00000225258	181436439	181557181	-	JQ1	-2.397	4	GH02J180622,GH02J180625,GH02J180647	4.24992014454252,3.99406966610104,4.33530976936099	Antisense	181831975	181557181	274794	ENSG00000225258-UBE2E3
FAXDC2	ENSG00000170271	9	-	154198051	154238812	-1.173	Tam,JQ1	protein_coding	chr5	154259269	154260065	chr5	LncRNA1146	154259523	154261792	-	Tam,Ful,JQ1	0.164	1	GH05J154879	11.7665	Sense	154238812	154261792	-22980	LncRNA1146-FAXDC2
SERPINB9	ENSG00000170542	7	-	2887500	2903514	0.733	JQ1	protein_coding	chr6	2979554	2993153	chr6	ENSG00000244041	2988201	2991407	+	JQ1	-1.65	3	GH06J002979	16.1663	Antisense	2903514	2988201	-84687	ENSG00000244041-SERPINB9
RNF139	ENSG00000170881	2	+	125486979	125500155	0.133	JQ1	protein_coding	chr8	125483577	125489642	chr8	ENSG00000245149	125474726	125486817	-	JQ1	0.649	3	GH08J124471	600.666	Antisense	125486979	125486817	162	ENSG00000245149-RNF139
TRMT61B	ENSG00000171103	7	-	29072687	29093167	-1.618	JQ1	protein_coding	chr2	29032781	29034467	chr2	ENSG00000273233	29033147	29033572	-	JQ1	3.951	1	GH02J028809	11.3926	Sense	29093167	29033572	59595	ENSG00000273233-TRMT61B
SOCS5	ENSG00000171150	2	+	46926091	46990268	0.203	Ful	protein_coding	chr2	4.70661e+31	4.70669e+31	chr2	ENSG00000239332	47043836	47086146	+	JQ1	2.444	3	GH02J046838,GH02J046825,GH02J046844,GH02J046834	9.94682405290935,9.96301606373628,2.22392488420293,9.95409465213099	Sense	46926091	47043836	-117745	ENSG00000239332-SOCS5
NPTX1	ENSG00000171246	5	-	78440948	78451643	1.352	JQ1	protein_coding	chr17	78427101	78432086	chr17	ENSG00000260369	78427535	78428529	-	JQ1	-2.694	1	GH17J080453	6.55021	Sense	78451643	78428529	23114	ENSG00000260369-NPTX1
CLCN5	ENSG00000171365	15	+	49687225	49863892	0.904	JQ1	protein_coding	chrX	49641501	49646204	chrX	ENSG00000234390	49641327	49643844	-	JQ1	-1.408	2	GH0XJ049876	18.3948	Antisense	49687225	49643844	43381	ENSG00000234390-CLCN5
KCND3	ENSG00000171385	8	-	112313284	112531777	-0.86	JQ1	protein_coding	chr1	112530823	112535017	chr1	ENSG00000231437	112532392	112541464	+	JQ1	-1.437	2	GH01J111990	600.666	Antisense	112531777	112532392	-615	ENSG00000231437-KCND3
LRRC8D	ENSG00000171492	4	+	90286573	90402170	-0.259	Tam,Ful,JQ1	protein_coding	chr1	90285171	90289963	chr1	ENSG00000272931	90285733	90286427	-	JQ1	-1.545	1	GH01J089819	600.666	Antisense	90286573	90286427	146	ENSG00000272931-LRRC8D
ZNF584	ENSG00000171574	5	+	58912871	58929694	-0.496	Ful,JQ1	protein_coding	chr19	58911567	58913968	chr19	ENSG00000268307	58911588	58912046	+	Ful	1.464	1	GH19J058400	644.978	Sense	58912871	58911588	1283	ENSG00000268307-ZNF584
P2RY6	ENSG00000171631	4	+	72975550	73009662	-0.5	Tam,Ful,JQ1	protein_coding	chr11	72959191	72961845	chr11	LncRNA245	72956521	72959333	+	JQ1	-3.01	1	GH11J073248	6.43047	Sense	72975550	72956521	19029	LncRNA245-P2RY6
METTL18	ENSG00000171806	2	-	169761670	169764107	-0.265	Tam,Ful,JQ1	protein_coding	chr1	169451238	169457638	chr1	ENSG00000213062	169455314	169456224	+	Tam,Ful,JQ1	-0.815	1	GH01J169482	28.5873	Antisense	169764107	169455314	308793	ENSG00000213062-METTL18
CEBPB	ENSG00000172216	1	+	48807376	48809212	-0.296	Ful	protein_coding	chr20	4891827748907430	4893073748914480	chr20	ENSG00000203999	48909257	48931459	+	JQ1	-2.638	5	GH20J050301,GH20J050291	42.1554547763137,31.7950688878912	Sense	48807376	48909257	-101881	ENSG00000203999-CEBPB
RASGRP1	ENSG00000172575	17	-	38780304	38857776	-1.599	Tam,Ful,JQ1	protein_coding	chr15	3.93427e+23	3.9343e+23	chr15	ENSG00000259345	39157523	39719396	-	JQ1	-0.5	8	GH15J039050,GH15J038969,GH15J038871	2.81206131920603,1.24680228737252,1.78578422619029	Sense	38857776	39719396	-861620	ENSG00000259345-RASGRP1
RAD9A	ENSG00000172613	11	+	67159176	67165881	0.347	JQ1	protein_coding	chr11	67132170	67144486	chr11	ENSG00000275484	67141887	67142403	+	JQ1	-1.232	1	GH11J067364	5.90188	Sense	67159176	67141887	17289	ENSG00000275484-RAD9A
HOXC5	ENSG00000172789	2	+	54426637	54429142	-1.626	JQ1	protein_coding	chr12	54365605	54428586	chr12	ENSG00000260597	54413694	54416373	+	JQ1	-1.034	1	GH12J053971	602.91	Sense	54426637	54413694	12943	ENSG00000260597-HOXC5
DCAKD	ENSG00000172992	5	-	43100708	43138473	-0.222	JQ1	protein_coding	chr17	43220517	43230110	chr17	ENSG00000276728	43224097	43225837	-	JQ1	-1.672	1	GH17J045143	21.9286	Sense	43138473	43225837	-87364	ENSG00000276728-DCAKD
GLRX	ENSG00000173221	4	-	95087023	95158709	0.443	JQ1	protein_coding	chr5	9519215795188250	9520274395190310	chr5	ENSG00000236882	95187936	95195837	+	JQ1	1.309	4	GH05J095856,GH05J095852	12.199592547114,8.69460978602841	Antisense	95158709	95187936	-29227	ENSG00000236882-GLRX
NAA20	ENSG00000173418	7	+	19997760	20014299	-0.271	Ful,JQ1	protein_coding	chr20	1.97711e+39	1.97718e+39	chr20	ENSG00000233895	19738352	19790319	+	JQ1	-0.778	3	GH20J019790,GH20J019806,GH20J019792,GH20J019791,GH20J019782	9.93496632827129,9.89231970140693,10.686136634151,10.6852234187898,10.7294381056303	Sense	19997760	19738352	259408	ENSG00000233895-NAA20
PEAK1	ENSG00000173517	7	-	77400471	77712486	0.484	Ful,JQ1	protein_coding	chr15	7781754477825340	7782414177827540	chr15	ENSG00000259362	77817882	77826452	+	Ful,JQ1	-1.599	2	GH15J077526,GH15J077533	9.75315081482083,10.5717547647727	Antisense	77712486	77817882	-105396	ENSG00000259362-PEAK1
ZNF622	ENSG00000173545	6	-	16451628	16465901	0.367	JQ1	protein_coding	chr5	1641111116430310	1641270916432500	chr5	ENSG00000248150	16373470	16440190	-	Tam,Ful,JQ1	13.634	8	GH05J016411,GH05J016430	4.72842160701893,4.51859766908556	Sense	16465901	16440190	25711	ENSG00000248150-ZNF622
XXYLT1	ENSG00000173950	5	-	194789008	194991896	0.16	Ful,JQ1	protein_coding	chr3	194572130	194576329	chr3	LncRNA1025	194570008	194572747	-	JQ1	-0.656	2	GH03J194851	10.447	Sense	194991896	194572747	419149	LncRNA1025-XXYLT1
GOLT1A	ENSG00000174567	5	-	204167288	204183220	-0.269	JQ1	protein_coding	chr1	204336530	204338928	chr1	ENSG00000280924	204337559	204338847	-	JQ1	-2.097	1	GH01J204366	11.0851	Sense	204183220	204338847	-155627	ENSG00000280924-GOLT1A
FZD4	ENSG00000174804	2	-	86656721	86666433	0.359	Tam,Ful,JQ1	protein_coding	chr11	86662774	86668363	chr11	ENSG00000246523	86666661	86712001	+	JQ1	-1.352	3	GH11J086953	600.666	Antisense	86666433	86666661	-228	ENSG00000246523-FZD4
ZNF654	ENSG00000175105	9	+	88188254	88193815	0.556	JQ1	protein_coding	chr3	87840951	87843977	chr3	ENSG00000239572	87780552	87842779	-	Ful	15.772	2	GH03J087791	37.8051	Antisense	88188254	87842779	345475	ENSG00000239572-ZNF654
POLD4	ENSG00000175482	4	-	67118248	67124443	-0.334	JQ1	protein_coding	chr11	67132170	67144486	chr11	ENSG00000275484	67141887	67142403	+	JQ1	-1.232	1	GH11J067364	600.41	Antisense	67124443	67141887	-17444	ENSG00000275484-POLD4
CLCF1	ENSG00000175505	3	-	67131639	67141648	-1.071	Tam,JQ1	protein_coding	chr11	67132170	67144486	chr11	ENSG00000275484	67141887	67142403	+	JQ1	-1.232	1	GH11J067364	603.405	Antisense	67141648	67141887	-239	ENSG00000275484-CLCF1
ORAI3	ENSG00000175938	3	+	30960387	30967782	0.429	Tam,Ful	protein_coding	chr16	30967534	30970890	chr16	ENSG00000275263	30968193	30968520	-	JQ1	-1.955	1	GH16J030956	28.4004	Antisense	30960387	30968520	-8133	ENSG00000275263-ORAI3
LYSMD3	ENSG00000176018	4	-	89811428	89825401	0.357	Ful,JQ1	protein_coding	chr5	90672508	90680990	chr5	ENSG00000281357	90676166	90734902	+	JQ1	-0.562	3	GH05J091376	4.55142	Antisense	89825401	90676166	-850765	ENSG00000281357-LYSMD3
YES1	ENSG00000176105	12	-	721588	812547	0.128	JQ1	protein_coding	chr18	806897	815181	chr18	ENSG00000273355	813275	813757	+	JQ1	-1.07	1	GH18J000806	609.652	Antisense	812547	813275	-728	ENSG00000273355-YES1
KBTBD11	ENSG00000176595	2	+	1922044	1955102	-2.774	JQ1	protein_coding	chr8	19199661920366	19201671924839	chr8	ENSG00000253696	1919563	1924644	+	JQ1	-2.47	3	GH08J001973,GH08J001972	600.665628627291,608.393972854939	Sense	1922044	1919563	2481	ENSG00000253696-KBTBD11
LMNB2	ENSG00000176619	12	-	2427636	2456994	-0.199	Ful,JQ1	protein_coding	chr19	2460998	2463790	chr19	ENSG00000267201	2458933	2462183	-	JQ1	-2.824	2	GH19J002461	11.6452	Sense	2456994	2462183	-5189	ENSG00000267201-LMNB2
C20orf197	ENSG00000176659	4	+	58630980	58648008	-2.595	Tam,Ful,JQ1	protein_coding	chr20	58674856	58683903	chr20	ENSG00000228340	58662895	59102516	+	Ful,JQ1	-2.221	8	GH20J060101	19.1479	Sense	58630980	58662895	-31915	ENSG00000228340-C20orf197
ACSF3	ENSG00000176715	11	+	89154783	89222254	-0.29	JQ1	protein_coding	chr16	8.92302e+23	8.92312e+23	chr16	ENSG00000180422	89225554	89230653	+	JQ1	-0.506	4	GH16J089163,GH16J089052,GH16J089166	20.1909433549713,6.72636253464894,12.9951095341874	Sense	89154783	89225554	-70771	ENSG00000180422-ACSF3
METRNL	ENSG00000176845	4	+	81037567	81052864	0.35	JQ1	protein_coding	chr17	8105569681059830	8105833381061550	chr17	ENSG00000274370	81056122	81056732	+	JQ1	0.891	1	GH17J083097,GH17J083101	2.66076398642183,4.90444031690565	Sense	81037567	81056122	-18555	ENSG00000274370-METRNL
DPP7	ENSG00000176978	13	-	140004994	140009629	-0.396	JQ1	protein_coding	chr9	140021081	140025188	chr9	LncRNA1437	140023111	140024679	-	JQ1	-0.277	1	GH09J137126	611.689	Sense	140009629	140024679	-15050	LncRNA1437-DPP7
ULK1	ENSG00000177169	28	+	132379196	132407712	-0.389	Ful	protein_coding	chr12	132344299	132349032	chr12	ENSG00000256955	132341965	132349083	+	Ful,JQ1	-1.203	3	GH12J131859	2.18725	Sense	132379196	132341965	37231	ENSG00000256955-ULK1
PUS1	ENSG00000177192	6	+	132413745	132428406	-0.863	Tam,Ful	protein_coding	chr12	1.32412e+17	1.32416e+17	chr12	ENSG00000255992	132409281	132413896	-	JQ1	-1.885	3	GH12J131927,GH12J131923	617.301177678945,7.02642997550738	Antisense	132413745	132413896	-151	ENSG00000255992-PUS1
C8orf31	ENSG00000177335	8	+	144120626	144141359	1.528	Ful	protein_coding	chr8	144071419	144076596	chr8	ENSG00000247317	144063155	144099854	-	JQ1	-1.56	3	GH08J142990	18.3778	Antisense	144120626	144099854	20772	ENSG00000247317-C8orf31
ATOX1	ENSG00000177556	5	-	151121877	151152093	0.188	JQ1	protein_coding	chr5	151149361	151155962	chr5	ENSG00000275765	151149803	151151069	-	JQ1	-1.447	2	GH05J151769	600.666	Sense	151152093	151151069	1024	ENSG00000275765-ATOX1
JUN	ENSG00000177606	1	-	59246465	59249785	1.327	JQ1	protein_coding	chr1	5.9522e+223	5.95241e+223	chr1	ENSG00000237352	59399315	59706227	+	JQ1	-0.648	14	GH01J059056,GH01J058977,GH01J059130,GH01J059018,GH01J059126,GH01J059135,GH01J059025,GH01J058964,GH01J058995,GH01J058948,GH01J058941,GH01J059127,GH01J059153,GH01J059132,GH01J059124,GH01J058925,GH01J059134,GH01J059149,GH01J059070,GH01J059041,GH01J059141,GH01J058976,GH01J059058,GH01J059083,GH01J059125,GH01J059076,GH01J059122,GH01J059100	10.7491888149911,10.5986927305573,10.1247909880344,10.7482222734499,10.430389709693,10.1518998232336,10.6333971303404,11.0318649109445,10.6610711613289,10.5980836069904,11.4905964385507,10.430389709693,12.5425357309508,10.2614046893958,10.4313731723896,13.3624167179996,10.1518998232336,10.2640935438221,10.3483085342411,10.3480339681714,9.94350530564591,10.5986927305573,10.7491888149911,10.2142223757508,10.430389709693,10.3449015384705,10.4313731723896,10.5808744072483	Antisense	59249785	59399315	-149530	ENSG00000237352-JUN
SOX12	ENSG00000177732	1	+	306207	310865	-0.363	JQ1	protein_coding	chr20	288611	295643	chr20	LncRNA859	294179	295299	-	Ful	0.479	1	GH20J000307	3.05143	Antisense	306207	295299	10908	LncRNA859-SOX12
ODF3B	ENSG00000177989	7	-	50968139	50971009	-1.082	JQ1	protein_coding	chr22	50975719	50981661	chr22	ENSG00000273272	50981079	50981440	+	Tam,Ful,JQ1	-17.563	1	GH22J050536	27.5696	Antisense	50971009	50981079	-10070	ENSG00000273272-ODF3B
CALML5	ENSG00000178372	1	-	5540658	5541533	-1.797	JQ1	protein_coding	chr10	5.52552e+27	5.52693e+27	chr10	LncRNA183	5523450	5528597	-	Tam,Ful,JQ1	-0.471	3	GH10J005483,GH10J005486,GH10J005485,GH10J005476	7.68746951146043,9.46223668860493,5.84589478861523,18.9879544557946	Sense	5541533	5528597	12936	LncRNA183-CALML5
TUBAL3	ENSG00000178462	4	-	5435061	5446793	-1.863	JQ1	protein_coding	chr10	5527999	5532494	chr10	LncRNA183	5523450	5528597	-	Tam,Ful,JQ1	-0.471	3	GH10J005486	609.281	Sense	5446793	5528597	-81804	LncRNA183-TUBAL3
ZHX2	ENSG00000178764	4	+	123793633	123986750	-2.381	JQ1	protein_coding	chr8	1.23792e+17	1.23796e+17	chr8	ENSG00000272384	123792210	123793069	-	Ful,JQ1	-0.503	1	GH08J122779,GH08J122779	615.300286117975,615.300286117975	Antisense	123793633	123793069	564	ENSG00000272384-ZHX2
C9orf50	ENSG00000179058	7	-	132374504	132383055	-1.92	JQ1	protein_coding	chr9	132341880	132350645	chr9	ENSG00000227619	132337688	132346835	+	JQ1	-2.501	4	GH09J129579	18.004	Antisense	132383055	132337688	45367	ENSG00000227619-C9orf50
LINC00174	ENSG00000179406	24	-	65841031	65866325	-0.405	JQ1	lincRNA	chr7	65957201	65959788	chr7	ENSG00000237310	65958693	65960461	+	JQ1	0.583	2	GH07J066492	600.666	Antisense	65866325	65958693	-92368	ENSG00000237310-LINC00174
NRIP1	ENSG00000180530	5	-	16333556	16437321	-0.736	Tam,Ful,JQ1	protein_coding	chr21	1.63275e+79	1.63305e+79	chr21	ENSG00000235609	16191164	16386751	-	Ful,JQ1	0.438	4	GH21J014956,GH21J015013,GH21J014957,GH21J014995,GH21J014874,GH21J014866,GH21J014867,GH21J014863,GH21J014973,GH21J015007	5.819495316405,4.52372292813038,4.5425252650721,1.69760159032539,6.25754499348513,4.52027197684515,3.79032359697012,7.46134140094286,4.5553750398733,16.4868776643453	Sense	16437321	16386751	50570	ENSG00000235609-NRIP1
TMEM64	ENSG00000180694	6	-	91634223	91803860	-0.731	Tam,Ful,JQ1	protein_coding	chr8	9159702991580830	9159762891582220	chr8	ENSG00000254180	91546839	91632298	-	Ful	-0.93	5	GH08J090584,GH08J090568	10.3131868967056,4.43186270385995	Sense	91803860	91632298	171562	ENSG00000254180-TMEM64
D2HGDH	ENSG00000180902	12	+	242673994	242708231	0.275	JQ1	protein_coding	chr2	2.42672e+17	2.42672e+17	chr2	LncRNA833	242671285	242673233	-	JQ1	-0.47	2	GH02J241732,GH02J241734	600.665628627291,618.435780469497	Antisense	242673994	242673233	761	LncRNA833-D2HGDH
FAM83H	ENSG00000180921	5	-	144806103	144815971	-0.776	JQ1	protein_coding	chr8	144852771	144854610	chr8	ENSG00000254973	144840323	144853992	-	JQ1	0.764	3	GH08J143770	16.6161	Sense	144815971	144853992	-38021	ENSG00000254973-FAM83H
MRPL14	ENSG00000180992	3	-	44081194	44095194	-0.254	Tam,Ful	protein_coding	chr6	44061741	44063549	chr6	LncRNA1802	44059756	44063777	-	JQ1	0.565	1	GH06J044094	31.2723	Sense	44095194	44063777	31417	LncRNA1802-MRPL14
ZNF329	ENSG00000181894	5	-	58637619	58666477	0.279	Tam,Ful	protein_coding	chr19	58911567	58913968	chr19	ENSG00000268307	58911588	58912046	+	Ful	1.464	1	GH19J058400	17.2395	Antisense	58666477	58911588	-245111	ENSG00000268307-ZNF329
TNRC18	ENSG00000182095	30	-	5346421	5465045	0.053	Tam,Ful,JQ1	protein_coding	chr7	5456080	5471143	chr7	ENSG00000234432	5465908	5468558	-	JQ1	-0.936	1	GH07J005416	620.414	Sense	5465045	5468558	-3513	ENSG00000234432-TNRC18
TEX19	ENSG00000182459	2	+	80317123	80321652	-0.63	JQ1	protein_coding	chr17	80249172	80263846	chr17	ENSG00000260563	80251592	80252786	+	JQ1	-0.645	1	GH17J082291	25.5227	Sense	80317123	80251592	65531	ENSG00000260563-TEX19
RGS6	ENSG00000182732	19	+	72399156	73030654	0.395	JQ1	protein_coding	chr14	72314718	72316117	chr14	ENSG00000266869	72315323	72375147	+	JQ1	-0.693	2	GH14J071848	600.372	Sense	72399156	72315323	83833	ENSG00000266869-RGS6
ALG12	ENSG00000182858	10	-	50293877	50312106	-0.358	JQ1	protein_coding	chr22	50322048	50333344	chr22	ENSG00000278869	50326846	50327722	-	JQ1	-1.994	1	GH22J049927	10.9903	Sense	50312106	50327722	-15616	ENSG00000278869-ALG12
HMGN4	ENSG00000182952	2	+	26538633	26546482	-0.559	JQ1	protein_coding	chr6	26520228	26524229	chr6	ENSG00000228223	26523678	26526807	+	JQ1	-1.765	1	GH06J026520	26.7315	Sense	26538633	26523678	14955	ENSG00000228223-HMGN4
GAS6	ENSG00000183087	15	-	114523522	114567046	-0.236	JQ1	protein_coding	chr13	114562124	114568173	chr13	ENSG00000272695	114567141	114569806	+	JQ1	-1.325	2	GH13J113859	621.938	Antisense	114567046	114567141	-95	ENSG00000272695-GAS6
PTTG1IP	ENSG00000183255	6	-	46269500	46293752	0.432	JQ1	protein_coding	chr21	46336141	46353716	chr21	ENSG00000183250	46352729	46359828	-	JQ1	-0.534	4	GH21J044916	14.3928	Sense	46293752	46359828	-66076	ENSG00000183250-PTTG1IP
PCBP3	ENSG00000183570	16	+	47063608	47362368	1.347	JQ1	protein_coding	chr21	47389801	47407678	chr21	ENSG00000274248	47394403	47394867	+	Tam,JQ1	-14.991	1	GH21J045970	8.67465	Sense	47063608	47394403	-330795	ENSG00000274248-PCBP3
TRMT12	ENSG00000183665	3	+	125463048	125474391	-0.225	Ful,JQ1	protein_coding	chr8	1.25484e+17	1.2549e+17	chr8	ENSG00000245149	125474726	125486817	-	JQ1	0.649	3	GH08J124471,GH08J124465	69.0872411815592,18.4031330126538	Antisense	125463048	125486817	-23769	ENSG00000245149-TRMT12
TBL3	ENSG00000183751	26	+	2022038	2032934	-0.271	Ful	protein_coding	chr16	2031601	2036145	chr16	ENSG00000261790	2034878	2040358	-	JQ1	-3.101	2	GH16J001981	10.6121	Antisense	2022038	2040358	-18320	ENSG00000261790-TBL3
AIFM3	ENSG00000183773	21	+	21319396	21335649	-0.808	JQ1	protein_coding	chr22	2131568921318680	2131688721320080	chr22	ENSG00000237476	21311380	21318967	+	JQ1	-1.731	2	GH22J020961,GH22J020965	8.13877264016511,600.665628627291	Sense	21319396	21311380	8016	ENSG00000237476-AIFM3
GPR39	ENSG00000183840	3	+	133174147	133404132	-0.642	Ful,JQ1	protein_coding	chr2	133102374	133105974	chr2	ENSG00000272769	133103189	133104870	-	JQ1	-0.8	1	GH02J132346	10.2206	Antisense	133174147	133104870	69277	ENSG00000272769-GPR39
PTP4A2	ENSG00000184007	7	-	32372022	32410457	-0.115	Tam,Ful,JQ1	protein_coding	chr1	3231099732308510	3231595032309770	chr1	ENSG00000203620	32307620	32321169	-	JQ1	0.441	2	GH01J031845,GH01J031842	11.2269930702611,11.2161398569303	Sense	32410457	32321169	89288	ENSG00000203620-PTP4A2
SOCS3	ENSG00000184557	2	-	76352864	76356158	-0.135	Ful,JQ1	protein_coding	chr17	7634600176364480	7635789076383390	chr17	ENSG00000266970	76356534	76369992	+	JQ1	-1.749	5	GH17J078349,GH17J078368	624.704034071247,26.9944677280544	Antisense	76356158	76356534	-376	ENSG00000266970-SOCS3
TMEM105	ENSG00000185332	3	-	79285074	79304474	-1.121	JQ1	protein_coding	chr17	79281820	79285628	chr17	ENSG00000185168	79277571	79283048	-	JQ1	-1.907	4	GH17J081308	16.1383	Sense	79304474	79283048	21426	ENSG00000185168-TMEM105
NR2F2	ENSG00000185551	3	+	96869167	96883492	-0.377	Tam,Ful,JQ1	protein_coding	chr15	9.69054e+103	9.69056e+103	chr15	ENSG00000259275	96897466	96947033	+	JQ1	-0.671	2	GH15J096362,GH15J096366,GH15J096368,GH15J096364,GH15J096319,GH15J096381,GH15J096319,GH15J096392,GH15J096395,GH15J096363,GH15J096365,GH15J096390,GH15J096361	11.7212035385177,11.7212035385177,11.4820849319226,11.7090507494806,605.028166025618,10.3547293192295,605.028166025618,10.6402646328554,11.160509180143,11.7212035385177,11.7212035385177,10.5848078721104,11.7212035385177	Sense	96869167	96897466	-28299	ENSG00000259275-NR2F2
TLCD2	ENSG00000185561	4	-	1611064	1613732	-0.6	JQ1	protein_coding	chr17	16124941615548	16154951622588	chr17	ENSG00000186594	1614787	1620468	-	JQ1	1.117	4	GH17J001709,GH17J001712	600.665628627291,13.081614213588	Sense	1613732	1620468	-6736	ENSG00000186594-TLCD2
GLDN	ENSG00000186417	10	+	51633826	51700210	0.103	Ful,JQ1	protein_coding	chr15	5160971351605820	5161225251609320	chr15	ENSG00000259306	51608038	51614193	+	JQ1	-1.794	3	GH15J051317,GH15J051314	27.987755419731,16.0880899585322	Sense	51633826	51608038	25788	ENSG00000259306-GLDN
ZNF397	ENSG00000186812	6	+	32820994	32847097	0.562	JQ1	protein_coding	chr18	32868764	32871565	chr18	ENSG00000268573	32860831	32870165	-	JQ1	-1.05	2	GH18J035289	31.3433	Antisense	32820994	32870165	-49171	ENSG00000268573-ZNF397
ZSCAN30	ENSG00000186814	9	-	32831032	32870196	-0.362	JQ1	protein_coding	chr18	3.28468e+23	3.28486e+23	chr18	ENSG00000274184	32848182	32850202	+	JQ1	2.793	1	GH18J035266,GH18J035268,GH18J035289	11.9499142061299,11.9499142061299,605.156299734241	Antisense	32870196	32848182	22014	ENSG00000274184-ZSCAN30
HEXIM1	ENSG00000186834	1	+	43224684	43229468	0.748	Tam,Ful,JQ1	protein_coding	chr17	43220517	43230110	chr17	ENSG00000276728	43224097	43225837	-	JQ1	-1.672	1	GH17J045143	630.084	Antisense	43224684	43225837	-1153	ENSG00000276728-HEXIM1
NAP1L1	ENSG00000187109	16	-	76438670	76478813	0.165	JQ1	protein_coding	chr12	7.66676e+31	7.66744e+31	chr12	ENSG00000257219	76653619	76698911	+	Tam	-20.095	4	GH12J076274,GH12J076264,GH12J076258,GH12J076288	4.69356209461074,5.79657608380909,4.33787634999724,5.02279557549972	Antisense	76478813	76653619	-174806	ENSG00000257219-NAP1L1
CMC1	ENSG00000187118	4	+	28283075	28366633	0.347	JQ1	protein_coding	chr3	2805089428049660	2805126028050040	chr3	ENSG00000235493	28038701	28070095	-	JQ1	-0.618	3	GH03J028009,GH03J028008	1.6625443905499,2.2268906153891	Antisense	28283075	28070095	212980	ENSG00000235493-CMC1
SAMD11	ENSG00000187634	14	+	860260	879955	0.077	Tam,Ful,JQ1	protein_coding	chr1	839380	841200	chr1	ENSG00000272438	840214	851356	+	JQ1	-1.781	2	GH01J000904	6.88954	Sense	860260	840214	20046	ENSG00000272438-SAMD11
THSD4	ENSG00000187720	18	+	71389291	72075722	0.321	Tam,Ful,Nutlin	protein_coding	chr15	7137069971370690	7137433971374330	chr15	LncRNA438	71371963	71372333	+	Tam,Ful,JQ1,Nutlin-3	-0.166	2	GH15J071078,GH15J071078	2.95048470494399,2.95048470494399	Sense	71389291	71371963	17328	LncRNA438-THSD4
UBQLN2	ENSG00000188021	1	+	56590026	56593443	0.329	JQ1	protein_coding	chrX	5.60074e+31	5.60078e+31	chrX	ENSG00000227486	55934556	56041606	+	JQ1	-1.258	2	GH0XJ055981,GH0XJ055997,GH0XJ055907,GH0XJ056000	5.95927448021608,5.46875435299213,3.37356579732498,5.95678069980673	Sense	56590026	55934556	655470	ENSG00000227486-UBQLN2
ZNF626	ENSG00000188171	5	-	20802867	20844402	0.731	JQ1	protein_coding	chr19	2084220620793670	2084580620797060	chr19	ENSG00000269110	20736598	20844389	-	Tam	15.694	5	GH19J020660,GH19J020610	610.172900357693,8.03879127191182	Sense	20844402	20844389	13	ENSG00000269110-ZNF626
SBK1	ENSG00000188322	4	+	28303840	28335170	-0.409	JQ1	protein_coding	chr16	28301921	28306522	chr16	ENSG00000246465	28296206	28303385	-	JQ1	-1.236	2	GH16J028292	600.303	Antisense	28303840	28303385	455	ENSG00000246465-SBK1
NDOR1	ENSG00000188566	14	+	140100147	140111461	-0.293	Ful	protein_coding	chr9	140021081	140025188	chr9	LncRNA1437	140023111	140024679	-	JQ1	-0.277	1	GH09J137126	34.9262	Antisense	140100147	140024679	75468	LncRNA1437-NDOR1
MPHOSPH8	ENSG00000196199	14	+	20207788	20247599	0.196	Tam,JQ1	protein_coding	chr13	20434748	20439741	chr13	ENSG00000275964	20437998	20439188	+	Ful,JQ1	-0.082	1	GH13J019860	21.2036	Sense	20207788	20437998	-230210	ENSG00000275964-MPHOSPH8
LCOR	ENSG00000196233	9	+	98592017	98740800	0.315	JQ1	protein_coding	chr10	98589799	98594758	chr10	LncRNA220	98590323	98591862	-	JQ1	-0.745	1	GH10J096830	612.357	Antisense	98592017	98591862	155	LncRNA220-LCOR
PPIA	ENSG00000196262	6	+	44836279	44864163	0.3	JQ1	protein_coding	chr7	44834799	44839200	chr7	LncRNA1262	44834797	44835979	-	JQ1	-0.87	1	GH07J044795	609.129	Antisense	44836279	44835979	300	LncRNA1262-PPIA
WDR5	ENSG00000196363	14	+	137000487	137025093	-0.25	Tam,Ful	protein_coding	chr9	137033536	137036130	chr9	ENSG00000273473	137033891	137034462	+	JQ1	-1.728	1	GH09J134168	5.53802	Sense	137000487	137033891	-33404	ENSG00000273473-WDR5
PTPN1	ENSG00000196396	10	+	49126891	49201299	0.616	JQ1	protein_coding	chr20	4890743048918270	4891448248930730	chr20	ENSG00000203999	48909257	48931459	+	JQ1	-2.638	5	GH20J050291,GH20J050301	6.99832540947851,27.6228594285655	Sense	49126891	48909257	217634	ENSG00000203999-PTPN1
ZNF124	ENSG00000196418	4	-	247285277	247335318	0.046	Tam,Ful,JQ1	protein_coding	chr1	247333102	247335903	chr1	LncRNA91	247335650	247335813	+	JQ1	1.57	2	GH01J247170	621.177	Antisense	247335318	247335650	-332	LncRNA91-ZNF124
TSC22D2	ENSG00000196428	5	+	150126122	150184218	0.479	JQ1	protein_coding	chr3	1.49991e+17	1.49992e+17	chr3	ENSG00000243550	149983199	150005160	-	JQ1	-2.958	3	GH03J150273,GH03J150277	6.0739416147594,10.4111046454173	Antisense	150126122	150005160	120962	ENSG00000243550-TSC22D2
C20orf96	ENSG00000196476	11	-	251504	271390	-0.296	JQ1	protein_coding	chr20	246841	248290	chr20	ENSG00000272874	247827	249498	+	Ful	1.898	1	GH20J000266	13.0847	Antisense	271390	247827	23563	ENSG00000272874-C20orf96
XRCC2	ENSG00000196584	3	-	152341864	152373250	-0.331	Ful	protein_coding	chr7	152159285	152162886	chr7	ENSG00000261455	152160871	152162634	+	JQ1	0.36	1	GH07J152462	10.9678	Antisense	152373250	152160871	212379	ENSG00000261455-XRCC2
ZFP62	ENSG00000196670	4	-	180274611	180288286	-0.42	JQ1	protein_coding	chr5	180255600	180260601	chr5	ENSG00000245060	180257957	180262726	+	JQ1	-0.701	3	GH05J180828	8.66818	Antisense	180288286	180257957	30329	ENSG00000245060-ZFP62
AMZ2	ENSG00000196704	8	+	66243715	66253297	-0.245	JQ1	protein_coding	chr17	66200542	66204142	chr17	ENSG00000274712	66201630	66203634	+	JQ1	-1.041	1	GH17J068204	600.666	Sense	66243715	66201630	42085	ENSG00000274712-AMZ2
VKORC1L1	ENSG00000196715	3	+	65338254	65424550	-0.187	Tam,Ful	protein_coding	chr7	6.5209e+47	6.52122e+47	chr7	ENSG00000272693	65111924	65235797	-	JQ1	0.986	10	GH07J065745,GH07J065699,GH07J065731,GH07J065749,GH07J065769,GH07J065762	33.5373433624241,19.0679894643538,23.2124934904982,635.095049044878,35.3500814792431,22.3535507264099	Antisense	65338254	65235797	102457	ENSG00000272693-VKORC1L1
ZNF100	ENSG00000197020	8	-	21905568	21950430	0.386	JQ1	protein_coding	chr19	2197644821972020	2197674421973330	chr19	ENSG00000268184	21951574	21976662	-	Tam	-16.887	2	GH19J021793,GH19J021789	11.8225864803585,40.3326801276883	Sense	21950430	21976662	-26232	ENSG00000268184-ZNF100
ZNF785	ENSG00000197162	4	-	30585061	30597092	-0.236	JQ1	protein_coding	chr16	30644727	30646889	chr16	LncRNA499	30645883	30646919	+	Tam,Ful	-0.365	1	GH16J030633	22.4023	Antisense	30597092	30645883	-48791	LncRNA499-ZNF785
TBC1D9B	ENSG00000197226	22	-	179289066	179334859	-0.218	JQ1	protein_coding	chr5	179284400	179287646	chr5	ENSG00000245317	179286013	179288283	+	JQ1	-0.465	2	GH05J179857	26.3128	Antisense	179334859	179286013	48846	ENSG00000245317-TBC1D9B
GATA3-AS1	ENSG00000197308	3	-	8092413	8095447	-0.223	Ful,JQ1	lincRNA	chr10	8090701	8107026	chr10	ENSG00000232638	8093504	8095047	+	Tam,Ful,JQ1	0.222	3	GH10J008051	600.666	Antisense	8095447	8093504	1943	ENSG00000232638-GATA3-AS1
MRPL21	ENSG00000197345	7	-	68658744	68671303	0.011	Ful,JQ1	protein_coding	chr11	6863946968637060	6864086868638460	chr11	ENSG00000250508	68638132	68642010	+	JQ1	-1.62	2	GH11J068872,GH11J068869	11.9763992992521,11.9763992992521	Antisense	68671303	68638132	33171	ENSG00000250508-MRPL21
SLC2A10	ENSG00000197496	5	+	45338126	45364965	-0.162	Tam,Ful,JQ1	protein_coding	chr20	45367888	45369115	chr20	LncRNA846	45368673	45368846	+	JQ1	-1.612	2	GH20J046739	16.6806	Sense	45338126	45368673	-30547	LncRNA846-SLC2A10
ZNF823	ENSG00000197933	4	-	11832080	11849824	0.343	JQ1	protein_coding	chr19	11749616	11751815	chr19	ENSG00000197332	11750591	11797384	+	JQ1	1.206	10	GH19J011639	11.0532	Antisense	11849824	11750591	99233	ENSG00000197332-ZNF823
NOL8	ENSG00000198000	18	-	95059640	95087918	-0.151	Tam,Ful,JQ1	protein_coding	chr9	94907883	94911436	chr9	ENSG00000225511	94903580	94922396	+	JQ1	-1.653	6	GH09J092145	29.7623	Antisense	95087918	94903580	184338	ENSG00000225511-NOL8
ZNF335	ENSG00000198026	28	-	44577292	44600833	-0.791	JQ1	protein_coding	chr20	44561639	44568134	chr20	LncRNA1709	44561744	44562965	-	Ful,JQ1	0.73	1	GH20J045933	25.9779	Sense	44600833	44562965	37868	LncRNA1709-ZNF335
HOXC4	ENSG00000198353	4	+	54410715	54449813	-2.294	JQ1	protein_coding	chr12	54365605	54428586	chr12	ENSG00000260597	54413694	54416373	+	JQ1	-1.034	1	GH12J053971	609.648	Sense	54410715	54413694	-2979	ENSG00000260597-HOXC4
PIM3	ENSG00000198355	6	+	50354161	50357728	0.393	JQ1	protein_coding	chr22	50322048	50333344	chr22	ENSG00000278869	50326846	50327722	-	JQ1	-1.994	1	GH22J049927	16.6932	Antisense	50354161	50327722	26439	ENSG00000278869-PIM3
TMA16	ENSG00000198498	7	+	164415594	164441691	-0.598	Tam,Ful,JQ1	protein_coding	chr4	164449185	164451094	chr4	ENSG00000273449	164450923	164451849	+	Tam,Ful	-1.262	1	GH04J163528	5.60496	Sense	164415594	164450923	-35329	ENSG00000273449-TMA16
ZNF627	ENSG00000198551	5	+	11670189	11729950	0.201	JQ1	protein_coding	chr19	11749616	11751815	chr19	ENSG00000197332	11750591	11797384	+	JQ1	1.206	10	GH19J011639	34.1959	Sense	11670189	11750591	-80402	ENSG00000197332-ZNF627
SLC34A3	ENSG00000198569	13	+	140125209	140131006	-0.108	Ful,JQ1	protein_coding	chr9	140115452	140127156	chr9	LncRNA1869	140116875	140117887	-	JQ1	-1.42	1	GH09J137221	5.85239	Antisense	140125209	140117887	7322	LncRNA1869-SLC34A3
MMP17	ENSG00000198598	10	+	132312938	132336328	0.183	Ful,JQ1	protein_coding	chr12	132344299	132349032	chr12	ENSG00000256955	132341965	132349083	+	Ful,JQ1	-1.203	3	GH12J131859	12.5408	Sense	132312938	132341965	-29027	ENSG00000256955-MMP17
CALM1	ENSG00000198668	7	+	90862846	90874605	0.638	JQ1	protein_coding	chr14	9084665690853320	9085249090855940	chr14	ENSG00000275198	90849709	90854317	+	JQ1	-0.424	1	GH14J090380,GH14J090386	6.35190248322625,5.67849057356009	Sense	90862846	90849709	13137	ENSG00000275198-CALM1
PAPSS2	ENSG00000198682	13	+	89419370	89507462	-0.365	Ful,JQ1	protein_coding	chr10	8.94163e+95	8.9423e+95	chr10	ENSG00000225913	89367742	89419036	+	Ful,JQ1	-17.159	4	GH10J087656,GH10J087639,GH10J087634,GH10J087627,GH10J087640,GH10J087654,GH10J087615,GH10J087608,GH10J087618,GH10J087622,GH10J087643,GH10J087625	609.015876228703,8.98243388670762,22.3545622319971,12.0078933529024,9.00830654809421,4.97563162897324,11.1804403439463,11.1749953865903,23.1272080782989,11.3802988143779,11.7454020925858,21.9102404634623	Sense	89419370	89367742	51628	ENSG00000225913-PAPSS2
ECI2	ENSG00000198721	11	-	4115923	4135831	-0.272	JQ1	protein_coding	chr6	4133575	4137353	chr6	ENSG00000234817	4136306	4157619	+	JQ1	2.182	4	GH06J004133	609.595	Antisense	4135831	4136306	-475	ENSG00000234817-ECI2
DENND4B	ENSG00000198837	28	-	153901977	153919172	-0.634	JQ1	protein_coding	chr1	153948266	153951644	chr1	ENSG00000272654	153950219	153951636	+	JQ1	-0.755	1	GH01J153975	15.5878	Antisense	153919172	153950219	-31047	ENSG00000272654-DENND4B
RNA5SP283	ENSG00000202474	1	-	66458144	66458262	-2.131	JQ1	rRNA	chr9	66454657	66459425	chr9	ENSG00000238113	66457285	66469310	+	JQ1	-1.505	5	GH09J062799	600.666	Antisense	66458262	66457285	977	ENSG00000238113-RNA5SP283
ERICH2	ENSG00000204334	5	+	171640296	171655481	1.031	JQ1	protein_coding	chr2	171626299	171628911	chr2	ENSG00000239467	171627623	171634658	+	JQ1	0.448	5	GH02J170769	600.666	Sense	171640296	171627623	12673	ENSG00000239467-ERICH2
SKIV2L	ENSG00000204351	28	+	31926857	31937532	0.176	JQ1	protein_coding	chr6	31365777	31372978	chr6	LncRNA1193	31365836	31366274	-	JQ1	-1.1	2	GH06J031399	34.4433	Antisense	31926857	31366274	560583	LncRNA1193-SKIV2L
MICB	ENSG00000204516	6	+	31462658	31478901	-0.041	Ful,JQ1	protein_coding	chr6	31365777	31372978	chr6	LncRNA1193	31365836	31366274	-	JQ1	-1.1	2	GH06J031399	18.8585	Antisense	31462658	31366274	96384	LncRNA1193-MICB
MICA	ENSG00000204520	6	+	31371356	31383092	0.684	JQ1	protein_coding	chr6	31365777	31372978	chr6	LncRNA1193	31365836	31366274	-	JQ1	-1.1	2	GH06J031399	629.316	Antisense	31371356	31366274	5082	LncRNA1193-MICA
DDR1	ENSG00000204580	21	+	30844198	30867933	-0.2	Tam,JQ1	protein_coding	chr6	3.07781e+47	3.0784e+47	chr6	ENSG00000214894	30766431	30798436	-	Tam,JQ1	-1.058	2	GH06J030810,GH06J030826,GH06J030798,GH06J030802,GH06J030816,GH06J030806	31.6497028658258,31.7385639791562,30.2060711071818,30.2205069346219,32.1203236873898,19.820577216902	Antisense	30844198	30798436	45762	ENSG00000214894-DDR1
TRIM39	ENSG00000204599	9	+	30294256	30311506	-0.357	JQ1	protein_coding	chr6	3028941130226170	3029597830228770	chr6	ENSG00000270604	30201816	30293911	-	JQ1	1.949	5	GH06J030321,GH06J030258	615.742065062718,37.0993139939618	Antisense	30294256	30293911	345	ENSG00000270604-TRIM39
TBC1D8	ENSG00000204634	20	-	101624079	101869328	0.633	Tam,Ful,JQ1	protein_coding	chr2	101764847	101770036	chr2	ENSG00000272902	101768122	101771874	+	Ful,JQ1	-0.311	2	GH02J101148	5.97715	Antisense	101869328	101768122	101206	ENSG00000272902-TBC1D8
TRIM27	ENSG00000204713	9	-	28870779	28891766	-0.272	Tam,Ful	protein_coding	chr6	28804777	28807778	chr6	ENSG00000225173	28805646	28806783	-	JQ1	1.253	2	GH06J028838	43.0347	Sense	28891766	28806783	84983	ENSG00000225173-TRIM27
CALML3-AS1	ENSG00000205488	4	-	5556207	5568209	-0.78	Ful,JQ1	antisense	chr10	55173645527999	55235625532494	chr10	LncRNA183	5523450	5528597	-	Tam,Ful,JQ1	-0.471	3	GH10J005476,GH10J005486	17.9463395024606,17.4319899012921	Sense	5568209	5528597	39612	LncRNA183-CALML3-AS1
RNPS1	ENSG00000205937	9	-	2303117	2318413	-0.027	Tam,Ful,JQ1	protein_coding	chr16	2316201	2320402	chr16	ENSG00000260778	2318156	2323419	+	JQ1	0.609	3	GH16J002266	621.295	Antisense	2318413	2318156	257	ENSG00000260778-RNPS1
HCP5	ENSG00000206337	3	+	31368479	31445283	1.609	JQ1	sense_overlapping	chr6	31365777	31372978	chr6	LncRNA1193	31365836	31366274	-	JQ1	-1.1	2	GH06J031399	600.666	Antisense	31368479	31366274	2205	LncRNA1193-HCP5
SNORA70E	ENSG00000207221	1	-	82752506	82752640	-18.944	Tam,Ful,JQ1	snoRNA	chr11	82779996	82785527	chr11	ENSG00000246067	82783108	82817761	+	JQ1	-0.606	4	GH11J083068	10.4529	Antisense	82752640	82783108	-30468	ENSG00000246067-SNORA70E
SNORA64	ENSG00000207405	1	-	2012974	2013107	15.928	Ful	snoRNA	chr16	2008602	2016602	chr16	ENSG00000255198	2014960	2015510	+	JQ1	0.464	2	GH16J001958	642.496	Antisense	2013107	2014960	-1853	ENSG00000255198-SNORA64
IGHE	ENSG00000211891	4	-	106064224	106068065	-2.183	JQ1	IG_C_gene	chr14	106068275	106070937	chr14	ENSG00000254140	106067809	106071694	-	JQ1	-2.615	2	GH14J105601	600.666	Sense	106068065	106071694	-3629	ENSG00000254140-IGHE
RNF208	ENSG00000212864	2	-	140114707	140116033	-1.888	JQ1	protein_coding	chr9	140115452	140127156	chr9	LncRNA1869	140116875	140117887	-	JQ1	-1.42	1	GH09J137221	7.20963	Sense	140116033	140117887	-1854	LncRNA1869-RNF208
QTRT1	ENSG00000213339	10	+	10812106	10824113	-0.219	Ful,JQ1	protein_coding	chr19	10762330	10768077	chr19	ENSG00000267100	10762538	10764520	-	JQ1	-0.981	1	GH19J010651	9.96129	Antisense	10812106	10764520	47586	ENSG00000267100-QTRT1
CPNE1	ENSG00000214078	18	-	34213953	34252878	0.546	JQ1	protein_coding	chr20	34635322	34640339	chr20	ENSG00000260032	34633544	34638882	-	JQ1	0.238	1	GH20J036048	33.8003	Sense	34252878	34638882	-386004	ENSG00000260032-CPNE1
NUTM2D	ENSG00000214562	7	+	89117425	89130452	1.032	JQ1	protein_coding	chr10	89100157	89104758	chr10	ENSG00000224914	89102493	89117639	+	Ful,JQ1	0.709	5	GH10J087341	612.325	Sense	89117425	89102493	14932	ENSG00000224914-NUTM2D
ZNF407	ENSG00000215421	8	+	72265106	72777627	-0.386	JQ1	protein_coding	chr18	72262291	72266671	chr18	ENSG00000264247	72259010	72265744	-	JQ1	-0.87	2	GH18J074595	614.562	Antisense	72265106	72265744	-638	ENSG00000264247-ZNF407
NBPF1	ENSG00000219481	29	-	16888814	16940057	-0.465	Tam,Ful	protein_coding	chr1	16839201	16841896	chr1	ENSG00000261135	16841140	16842249	+	JQ1	-0.477	1	GH01J016512	10.8761	Antisense	16940057	16841140	98917	ENSG00000261135-NBPF1
MIR503HG	ENSG00000223749	3	-	133677367	133680741	-1.257	Tam,Ful,JQ1	lincRNA	chrX	133676002	133688431	chrX	ENSG00000227060	133684003	133693953	+	JQ1	-1.471	3	GH0XJ134541	604.622	Antisense	133680741	133684003	-3262	ENSG00000227060-MIR503HG
JPX	ENSG00000225470	6	+	73164159	73290243	-0.454	JQ1	lincRNA	chrX	7.3193e+39	7.32018e+39	chrX	ENSG00000230590	73166390	73513409	-	Tam,Ful,JQ1	0.201	8	GH0XJ073974,GH0XJ074062,GH0XJ073943,GH0XJ073955,GH0XJ073947	35.034827217156,35.0949702349675,670.561311482137,35.1165602249375,19.3717469976478	Antisense	73164159	73513409	-349250	ENSG00000230590-JPX
FAM225B	ENSG00000225684	3	-	115865618	115873780	-0.922	JQ1	lincRNA	chr9	115874680	115876281	chr9	ENSG00000231528	115875353	115882208	+	JQ1	-1.427	3	GH09J113113	608.004	Antisense	115873780	115875353	-1573	ENSG00000231528-FAM225B
MIAT	ENSG00000225783	6	+	27042392	27072438	-1.504	Ful	lincRNA	chr22	27064901	27072192	chr22	ENSG00000244625	27068730	27176170	+	JQ1	-0.926	6	GH22J026668	18.0212	Sense	27042392	27068730	-26338	ENSG00000244625-MIAT
ELFN1	ENSG00000225968	3	+	1727755	1787590	-2.138	JQ1	protein_coding	chr7	1615353	1617345	chr7	ENSG00000230487	1609709	1629262	+	Tam,Ful,JQ1	0.107	6	GH07J001575	4.35155	Sense	1727755	1609709	118046	ENSG00000230487-ELFN1
HAR1A	ENSG00000225978	2	+	61733483	61735738	-1.955	JQ1	lincRNA	chr20	61732753	61734753	chr20	ENSG00000231133	61726845	61733671	-	JQ1	-0.712	3	GH20J063101	612.324	Antisense	61733483	61733671	-188	ENSG00000231133-HAR1A
ITGB2-AS1	ENSG00000227039	5	+	46340966	46349593	-1.369	JQ1	antisense	chr21	46336141	46353716	chr21	ENSG00000183250	46352729	46359828	-	JQ1	-0.534	4	GH21J044916	614.126	Antisense	46340966	46359828	-18862	ENSG00000183250-ITGB2-AS1
LINC00629	ENSG00000227060	3	+	133684003	133693953	-1.471	JQ1	lincRNA	chrX	133676002	133688431	chrX	ENSG00000223749	133677367	133680662	-	Tam,Ful,JQ1	-1.257	3	GH0XJ134541	600.666	Antisense	133684003	133680662	3341	ENSG00000223749-LINC00629
CCT6P1	ENSG00000228409	14	+	65216129	65228341	-0.468	Ful	pseudogene	chr7	65214587	65217988	chr7	ENSG00000272693	65111924	65235797	-	JQ1	0.986	10	GH07J065749	607.332	Antisense	65216129	65235797	-19668	ENSG00000272693-CCT6P1
HOTAIR	ENSG00000228630	7	-	54356092	54368740	-1.493	JQ1	antisense	chr12	54365605	54428586	chr12	ENSG00000260597	54413694	54416373	+	JQ1	-1.034	1	GH12J053971	621.566	Antisense	54368740	54413694	-44954	ENSG00000260597-HOTAIR
LINC01128	ENSG00000228794	6	+	762988	794826	0.741	JQ1	processed_transcript	chr1	760980	764581	chr1	ENSG00000230021	521369	763176	-	JQ1	-0.88	6	GH01J000826	15.6473	Antisense	762988	763176	-188	ENSG00000230021-LINC01128
ANKRD10-IT1	ENSG00000229152	2	-	111547406	111551519	0.558	JQ1	sense_intronic	chr13	111520952	111524994	chr13	ENSG00000255874	111516334	111522598	-	JQ1	-1.993	1	GH13J110868	16.6461	Sense	111551519	111522598	28921	ENSG00000255874-ANKRD10-IT1
DPY19L1P1	ENSG00000229358	22	-	32620561	32801399	-0.733	JQ1	pseudogene	chr7	32801012	32802812	chr7	ENSG00000281332	32799891	32802536	+	Ful	-0.4	1	GH07J032762	622.124	Antisense	32801399	32799891	1508	ENSG00000281332-DPY19L1P1
ZNF688	ENSG00000229809	3	-	30580667	30584055	-0.89	JQ1	protein_coding	chr16	30644727	30646889	chr16	LncRNA499	30645883	30646919	+	Tam,Ful	-0.365	1	GH16J030633	14.0553	Antisense	30584055	30645883	-61828	LncRNA499-ZNF688
FTX	ENSG00000230590	8	-	73183790	73513409	0.201	Tam,Ful,JQ1	lincRNA	chrX	7316303673193030	7316643673201830	chrX	ENSG00000225470	73164019	73290243	+	JQ1	-0.454	6	GH0XJ073943,GH0XJ073974	63.0667420334141,17.6874445099668	Antisense	73513409	73164019	349390	ENSG00000225470-FTX
HCG18	ENSG00000231074	5	-	30255174	30294927	-0.633	JQ1	antisense	chr6	3.0231e+55	3.02334e+55	chr6	ENSG00000270604	30201816	30293911	-	JQ1	1.949	5	GH06J030263,GH06J030286,GH06J030321,GH06J030289,GH06J030308,GH06J030258,GH06J030310	4.60890974541258,4.41242824002512,667.563741417764,600.285450047702,17.4034712753199,30.4119808973336,24.0294773396772	Sense	30294927	30293911	1016	ENSG00000270604-HCG18
HAR1B	ENSG00000231133	3	-	61726845	61733671	-0.712	JQ1	lincRNA	chr20	61732753	61734753	chr20	ENSG00000225978	61733557	61735738	+	JQ1	-1.955	2	GH20J063101	616.603	Antisense	61733671	61733557	114	ENSG00000225978-HAR1B
FAM225A	ENSG00000231528	3	+	115875353	115882208	-1.427	JQ1	lincRNA	chr9	115872880	115874481	chr9	ENSG00000225684	115865618	115873780	-	JQ1	-0.922	3	GH09J113111	600.666	Antisense	115875353	115873780	1573	ENSG00000225684-FAM225A
RNF224	ENSG00000233198	3	+	140122018	140124090	0.112	Tam,Ful,JQ1	protein_coding	chr9	140115452	140127156	chr9	LncRNA1869	140116875	140117887	-	JQ1	-1.42	1	GH09J137221	606.529	Antisense	140122018	140117887	4131	LncRNA1869-RNF224
TRIM26	ENSG00000234127	10	-	30152232	30181204	0.217	Ful,JQ1	protein_coding	chr6	3.02894e+23	3.0296e+23	chr6	ENSG00000270604	30201816	30293911	-	JQ1	1.949	5	GH06J030321,GH06J030233,GH06J030258	13.7607167398842,9.68184445368633,10.6433179794392	Sense	30181204	30293911	-112707	ENSG00000270604-TRIM26
CDKN2AIPNL	ENSG00000237190	3	-	133737778	133747589	-0.202	Ful,JQ1	protein_coding	chr5	1.33844e+17	1.33849e+17	chr5	ENSG00000251169	133842243	133844920	+	JQ1	-2.812	2	GH05J134508,GH05J134503	11.6547104302233,11.2930411504594	Antisense	133747589	133842243	-94654	ENSG00000251169-CDKN2AIPNL
ZNF737	ENSG00000237440	5	-	20718631	20748615	0.674	Ful,JQ1	protein_coding	chr19	20747006	20749434	chr19	ENSG00000269110	20736598	20844389	-	Tam	15.694	5	GH19J020564	608.416	Sense	20748615	20844389	-95774	ENSG00000269110-ZNF737
SLC25A24P1	ENSG00000241361	8	+	108815565	108918572	-1.391	Tam,Ful,JQ1	pseudogene	chr1	108815022	108816623	chr1	ENSG00000238122	108803818	108816311	-	Tam,Ful,JQ1	-1.354	2	GH01J108272	600.666	Antisense	108815565	108816311	-746	ENSG00000238122-SLC25A24P1
PI4KA	ENSG00000241973	55	-	21061979	21213705	0.249	JQ1	protein_coding	chr22	21302253	21313089	chr22	ENSG00000237476	21311380	21318967	+	JQ1	-1.731	2	GH22J020947	22.6617	Antisense	21213705	21311380	-97675	ENSG00000237476-PI4KA
FAM86DP	ENSG00000244026	8	-	75470703	75484261	-0.111	Tam,Ful,JQ1	pseudogene	chr3	75481515	75486152	chr3	ENSG00000272690	75484499	75506637	+	Ful,JQ1	0.025	4	GH03J075432	611.071	Antisense	75484261	75484499	-238	ENSG00000272690-FAM86DP
NR2F2-AS1	ENSG00000247809	7	-	96670598	96870590	-1.727	JQ1	antisense	chr15	9686290296862900	9690479196904790	chr15	ENSG00000259275	96897466	96947033	+	JQ1	-0.671	2	GH15J096319,GH15J096319	600.409541965818,600.409541965818	Antisense	96870590	96897466	-26876	ENSG00000259275-NR2F2-AS1
ZNF324B	ENSG00000249471	5	+	58962971	58969200	-0.331	Tam,Ful,JQ1	protein_coding	chr19	58911567	58913968	chr19	ENSG00000268307	58911588	58912046	+	Ful	1.464	1	GH19J058400	21.1457	Sense	58962971	58911588	51383	ENSG00000268307-ZNF324B
PKD1P6	ENSG00000250251	24	-	15219099	15248421	0.444	JQ1	pseudogene	chr16	15246057	15249658	chr16	ENSG00000257391	15248760	15250877	+	JQ1	1.039	1	GH16J015153	600.666	Antisense	15248421	15248760	-339	ENSG00000257391-PKD1P6
HOXC-AS1	ENSG00000250451	2	-	54392806	54393794	-0.89	JQ1	antisense	chr12	54365605	54428586	chr12	ENSG00000260597	54413694	54416373	+	JQ1	-1.034	1	GH12J053971	615.314	Antisense	54393794	54413694	-19900	ENSG00000260597-HOXC-AS1
FAM86HP	ENSG00000253540	8	-	129817935	129830315	0.564	JQ1	pseudogene	chr3	129828719	129832443	chr3	ENSG00000249846	129831393	129839422	+	Tam,Ful,JQ1	0.231	3	GH03J130109	626.32	Antisense	129830315	129831393	-1078	ENSG00000249846-FAM86HP
LSM14A	ENSG00000257103	11	+	34663409	34720420	-0.163	JQ1	protein_coding	chr19	34394924	34398705	chr19	ENSG00000277013	34397257	34399296	+	Tam,Ful,JQ1	-0.334	1	GH19J033904	25.9535	Sense	34663409	34397257	266152	ENSG00000277013-LSM14A
NHLRC4	ENSG00000257108	2	+	616996	619495	-2.262	JQ1	protein_coding	chr16	573999	581583	chr16	ENSG00000277142	575155	577407	-	JQ1	-0.612	1	GH16J000523	14.2786	Antisense	616996	577407	39589	ENSG00000277142-NHLRC4
FNBP1P1	ENSG00000257800	2	+	74347807	74350345	-0.743	JQ1	pseudogene	chr2	74346708	74348327	chr2	LncRNA787	74345366	74347695	-	Ful	0.461	1	GH02J074119	654.406	Antisense	74347807	74347695	112	LncRNA787-FNBP1P1
LINC00592	ENSG00000258279	5	+	52604714	52617588	-2.192	JQ1	lincRNA	chr12	52590464	52612969	chr12	ENSG00000257137	52599340	52607367	-	JQ1	-2.889	4	GH12J052196	606.632	Antisense	52604714	52607367	-2653	ENSG00000257137-LINC00592
ERVK13-1	ENSG00000260565	4	-	2710350	2723445	0.368	JQ1	processed_transcript	chr16	2508801	2511402	chr16	ENSG00000260874	2506253	2509980	-	JQ1	-1.574	5	GH16J002460	18.7631	Sense	2723445	2509980	213465	ENSG00000260874-ERVK13-1
BAHCC1	ENSG00000266074	28	+	79369275	79440126	0.567	Tam,Ful,JQ1	protein_coding	chr17	79358601	79381118	chr17	ENSG00000262223	79349801	79359160	-	Tam,Ful	1.608	5	GH17J081384	603.743	Antisense	79369275	79359160	10115	ENSG00000262223-BAHCC1
CROT	ENSG00000005469	19	+	86974997	87029111	1.524	Nutlin	protein_coding	chr7	8697231686959910	8697689186962560	chr7	ENSG00000182165	86954541	86974831	-	Nutlin-3	0.938	4	GH07J087343,GH07J087331	600.665628627291,12.0833290358184	Antisense	86974997	86974831	166	ENSG00000182165-CROT
POLA2	ENSG00000014138	18	+	65029233	65073060	-3.449	Nutlin	protein_coding	chr11	65237559	65277672	chr11	ENSG00000251562	65265233	65273987	+	Nutlin-3	1.175	4	GH11J065470	167.909	Sense	65029233	65265233	-236000	ENSG00000251562-POLA2
BCLAF1	ENSG00000029363	15	-	136578001	136610989	-0.774	Nutlin	protein_coding	chr6	135817338	135820438	chr6	ENSG00000231028	135818939	136037193	+	Nutlin-3	-2.594	5	GH06J135496	38.7509	Antisense	136610989	135818939	792050	ENSG00000231028-BCLAF1
ZNF516	ENSG00000101493	8	-	74069644	74207146	0.966	Nutlin	protein_coding	chr18	7.42397e+71	7.42419e+71	chr18	ENSG00000263812	74240612	74322925	+	Nutlin-3	2.316	3	GH18J076527,GH18J076536,GH18J076545,GH18J076553,GH18J076558,GH18J076563,GH18J076568,GH18J076572,GH18J076570	5.68454563553247,10.2104746930602,13.7566269558897,17.7026082285838,18.2038678323874,26.442092203766,2.53353445930905,13.0981551746348,13.0878890365306	Antisense	74207146	74240612	-33466	ENSG00000263812-ZNF516
RPA1	ENSG00000132383	17	+	1732996	1803376	-0.913	Nutlin	protein_coding	chr17	1615548	1622588	chr17	ENSG00000186594	1614787	1620468	-	Nutlin-3	1.997	4	GH17J001712	36.3773	Antisense	1732996	1620468	112528	ENSG00000186594-RPA1
DUSP6	ENSG00000139318	3	-	89741009	89747048	1.924	Nutlin	protein_coding	chr12	89738338	89752213	chr12	ENSG00000274021	89744792	89747048	+	Nutlin-3	3.077	1	GH12J089345	617.814	Antisense	89747048	89744792	2256	ENSG00000274021-DUSP6
CDC42EP2	ENSG00000149798	2	+	65082289	65089900	-1.544	Nutlin	protein_coding	chr11	65237559	65277672	chr11	ENSG00000251562	65265233	65273987	+	Nutlin-3	1.175	4	GH11J065470	17.4493	Sense	65082289	65265233	-182944	ENSG00000251562-CDC42EP2
SF1	ENSG00000168066	14	-	64532078	64546258	-0.476	Nutlin	protein_coding	chr11	65182230	65202646	chr11	ENSG00000245532	65190245	65213011	+	Nutlin-3	1.461	3	GH11J065414	153.172	Antisense	64546258	65190245	-643987	ENSG00000245532-SF1
ZNF217	ENSG00000171940	6	-	52183604	52226446	0.883	Nutlin	protein_coding	chr20	52479283	52490515	chr20	LncRNA879	52480115	52481025	-	Nutlin-3	1.841	2	GH20J053862	1.33088	Sense	52226446	52481025	-254579	LncRNA879-ZNF217
SHMT1	ENSG00000176974	12	-	18231187	18266856	-0.901	Nutlin	protein_coding	chr17	18227715	18228715	chr17	ENSG00000267350	18227536	18229211	+	Nutlin-3	3.027	1	GH17J018324	22.6539	Antisense	18266856	18227536	39320	ENSG00000267350-SHMT1
JUN	ENSG00000177606	1	-	59246465	59249785	0.551	Nutlin	protein_coding	chr1	5.92273e+71	5.92317e+71	chr1	ENSG00000283445	59181281	59236967	+	Nutlin-3	0.981	7	GH01J058761,GH01J058739,GH01J058731,GH01J058726,GH01J058725,GH01J058724,GH01J058720,GH01J058721,GH01J058717	11.9202292708277,11.8451643204777,11.2576307761611,11.2479366438655,11.2479366438655,11.2479366438655,10.2345994694386,10.2345994694386,9.78236221082981	Antisense	59249785	59181281	68504	ENSG00000283445-JUN
SAMD11	ENSG00000187634	14	+	860260	879955	-0.858	Nutlin	protein_coding	chr1	812256	812315	chr1	ENSG00000230368	803451	812283	-	Nutlin-3	-1.13	4	GH01J000876	12.3377	Antisense	860260	812283	47977	ENSG00000230368-SAMD11
SULF2	ENSG00000196562	21	-	46285092	46415360	1.072	Nutlin	protein_coding	chr20	46988056	46989857	chr20	ENSG00000235621	46988693	46999372	+	Nutlin-3	2.261	5	GH20J048359	9.85325	Antisense	46415360	46988693	-573333	ENSG00000235621-SULF2
NEAT1	ENSG00000245532	3	+	65190245	65213011	1.461	Nutlin	lincRNA	chr11	65237559	65277672	chr11	ENSG00000251562	65265233	65273987	+	Nutlin-3	1.175	4	GH11J065470	67.8397	Sense	65190245	65265233	-74988	ENSG00000251562-NEAT1
MALAT1	ENSG00000251562	4	+	65265233	65273940	1.175	Nutlin	lincRNA	chr11	65206353	65217050	chr11	ENSG00000245532	65190245	65213011	+	Nutlin-3	1.461	3	GH11J065438	22.3321	Sense	65265233	65190245	74988	ENSG00000245532-MALAT1
GALNT4	ENSG00000257594	1	-	89913185	89920039	0.823	Nutlin	protein_coding	chr12	89738338	89752213	chr12	ENSG00000274021	89744792	89747048	+	Nutlin-3	3.077	1	GH12J089345	14.3968	Antisense	89920039	89744792	175247	ENSG00000274021-GALNT4
