## Supplementary material for "*EPB41L4A-AS1* long noncoding RNA acts in both *cis*- and *trans*-acting transcriptional regulation and controls nucleolar biology": Table S2 (part 1 of 3)

### Sheet: EPB41L4A-AS1 KD - polyA
ID	Isoforms	Promoters	TCONS	Position	Strand	Manual	NonredundantExons	TotalLength	ExonicLength	ExonicRepetitive	ExonicUnique	FractionUnique	GencodeIDs	GencodeSymbols	GencodeTypes	Genes	/home/labs/ulitsky/alanm/MCF7-gapmer/AS1_EPB_L1NT/expression/RSEM_AS1_2_1_S18_expression.genes.results	/home/labs/ulitsky/alanm/MCF7-gapmer/AS1_EPB_L1NT/expression/RSEM_AS1_2_2_S19_expression.genes.results	/home/labs/ulitsky/alanm/MCF7-gapmer/AS1_EPB_L1NT/expression/RSEM_AS1_2_3_S20_expression.genes.results	/home/labs/ulitsky/alanm/MCF7-gapmer/AS1_EPB_L1NT/expression/RSEM_EPB3_1_S21_expression.genes.results	/home/labs/ulitsky/alanm/MCF7-gapmer/AS1_EPB_L1NT/expression/RSEM_EPB3_2_S22_expression.genes.results	/home/labs/ulitsky/alanm/MCF7-gapmer/AS1_EPB_L1NT/expression/RSEM_EPB3_3_S23_expression.genes.results	/home/labs/ulitsky/alanm/MCF7-gapmer/AS1_EPB_L1NT/expression/RSEM_L1_NT_1_S24_expression.genes.results	/home/labs/ulitsky/alanm/MCF7-gapmer/AS1_EPB_L1NT/expression/RSEM_L1_NT_2_S25_expression.genes.results	/home/labs/ulitsky/alanm/MCF7-gapmer/AS1_EPB_L1NT/expression/RSEM_L1_NT_3_S26_expression.genes.results	EPB41L4A-AS1.baseMean	EPB41L4A-AS1.log2FoldChange	EPB41L4A-AS1.stat	EPB41L4A-AS1.pvalue	EPB41L4A-AS1.padj	EPB41L4A.baseMean	EPB41L4A.log2FoldChange	EPB41L4A.stat	EPB41L4A.pvalue	EPB41L4A.padj
ENSG00000000003.14_2	5	4	[ENST00000373020.8_1, ENST00000494424.1_1, ENST00000496771.5_1, ENST00000612152.4_1, ENST00000614008.4_1]	chrX:99882105-99894988	-	-	10	12883	4535	391	4144	0.913782	ENST00000373020.8_1, ENST00000494424.1_1, ENST00000496771.5_1, ENST00000612152.4_1, ENST00000614008.4_1	TSPAN6	lncRNA, protein_coding	TSPAN6	9.13	11.47	9.02	14.36	16.81	12.7	12.97	14.08	12.59	327.055	-0.191839	-1.21902	0.222836	0.405841	327.055	0.176793	1.14194	0.253477	0.999983
ENSG00000000005.6_3	2	2	[ENST00000373031.5_2, ENST00000485971.1_1]	chrX:99839932-99854882	+	-	7	14950	1476	0	1476	1	ENST00000373031.5_2, ENST00000485971.1_1	TNMD	lncRNA, protein_coding	TNMD	0	0	0	0	0	0	0	0	0
ENSG00000000419.12_3	6	5	[ENST00000371582.8_2, ENST00000371584.8_2, ENST00000371588.9_1, ENST00000413082.1_1, ENST00000466152.5_1, ENST00000494752.1_1]	chr20:49551403-49575092	-	-	10	23689	1207	103	1104	0.914664	ENST00000371582.8_2, ENST00000371584.8_3, ENST00000371588.9_1, ENST00000413082.1_1, ENST00000466152.5_1, ENST00000494752.1_1	DPM1	lncRNA, protein_coding	DPM1	13.21	19.98	19.06	17.49	35.04	33	23.58	42.38	20.23	192.556	-0.473644	-1.74795	0.080473	0.20594	192.556	0.0343142	0.128426	0.897812	0.999983
ENSG00000000457.14_4	5	5	[ENST00000367770.5_2, ENST00000367771.11_3, ENST00000367772.8_2, ENST00000423670.1_1, ENST00000470238.1_1]	chr1:169818771-169863408	-	-	15	44637	6883	611	6272	0.911231	ENST00000367770.5_2, ENST00000367771.11_3, ENST00000367772.8_2, ENST00000423670.1_1, ENST00000470238.1_1	SCYL3	lncRNA, protein_coding	SCYL3	4.07	4.26	3.51	3.61	5.34	3.48	4.27	5.45	3.31	171.701	0.107076	0.510754	0.609523	0.759516	171.701	-0.0335058	-0.160015	0.872869	0.999983
ENSG00000000460.17_6	9	7	[ENST00000286031.10_4, ENST00000359326.9_5, ENST00000413811.3_5, ENST00000459772.5_2, ENST00000466580.6_2, ENST00000472795.5_5, ENST00000481744.5_2, ENST00000496973.5_5, ENST00000498289.5_1]	chr1:169631244-169823221	+	-	32	191977	5970	1009	4961	0.830988	ENST00000286031.10_4, ENST00000359326.9_5, ENST00000413811.3_5, ENST00000459772.5_2, ENST00000466580.6_2, ENST00000472795.5_5, ENST00000481744.5_2, ENST00000496973.5_5, ENST00000498289.5_1	C1orf112	lncRNA, nonsense_mediated_decay, protein_coding	C1orf112	7.93	9.47	9.47	10.29	11.46	10.57	14.1	14.47	11.58	220.198	-0.348086	-2.28946	0.0220529	0.0835086	220.198	-0.280062	-1.87731	0.060475	0.716799
ENSG00000000938.13_3	7	6	[ENST00000374003.7_2, ENST00000374004.5_1, ENST00000374005.8_2, ENST00000399173.5_1, ENST00000457296.5_1, ENST00000468038.1_1, ENST00000475472.5_1]	chr1:27938574-27961696	-	-	15	23122	3382	93	3289	0.972501	ENST00000374003.7_3, ENST00000374004.5_1, ENST00000374005.8_2, ENST00000399173.5_1, ENST00000457296.5_1, ENST00000468038.1_1, ENST00000475472.5_1	FGR	lncRNA, protein_coding	FGR	0	0	0	0	0	0	0.04	0	0
ENSG00000000971.15_2	6	5	[ENST00000359637.2_1, ENST00000367429.8_1, ENST00000466229.5_1, ENST00000470918.1_1, ENST00000496761.1_1, ENST00000630130.2_1]	chr1:196621007-196716634	+	-	21	95627	8145	1176	6969	0.855617	ENST00000359637.2_1, ENST00000367429.8_1, ENST00000466229.5_1, ENST00000470918.1_1, ENST00000496761.1_1, ENST00000630130.2_1	CFH	lncRNA, protein_coding, retained_intron	CFH	0	0	0	0	0	0	0	0	0
ENSG00000001036.13_2	3	2	[ENST00000002165.10_1, ENST00000367585.1_1, ENST00000451668.1_1]	chr6:143815947-143832827	-	-	7	16880	2793	865	1928	0.690297	ENST00000002165.10_1, ENST00000367585.1_1, ENST00000451668.1_1	FUCA2	lncRNA, protein_coding	FUCA2	49.12	71.45	57.32	60.26	57.59	70.94	59.76	68.1	67.69	730.893	0.0836211	0.533586	0.593628	0.748021	730.893	-0.0217052	-0.13894	0.889497	0.999983
ENSG00000001084.12_6	15	15	[ENST00000229416.10_1, ENST00000504353.1_1, ENST00000504525.1_1, ENST00000505197.1_1, ENST00000505294.5_2, ENST00000509541.5_2, ENST00000510837.5_1, ENST00000513939.6_2, ENST00000514004.5_1, ENST00000514373.3_2, ENST00000514933.2_2, ENST00000515580.1_1, ENST00000616923.5_4, ENST00000643939.1_3, ENST00000650454.1_2]	chr6:53362138-53481768	-	-	20	119630	8646	1012	7634	0.882952	ENST00000502390.5_1, ENST00000503985.5_1, ENST00000504353.1_1, ENST00000504525.1_1, ENST00000504928.1_1, ENST00000505197.1_1, ENST00000505294.5_2, ENST00000505995.5_1, ENST00000506206.5_1, ENST00000509541.5_2, ENST00000510837.5_1, ENST00000510846.5_1, ENST00000513939.6_2, ENST00000514004.5_1, ENST00000514373.3_2, ENST00000514933.2_2, ENST00000515580.1_1, ENST00000616923.5_5, ENST00000643939.1_4, ENST00000650454.1_2	AL033397.1, GCLC	lncRNA, nonsense_mediated_decay, protein_coding, retained_intron	GCLC	20.65	20.33	29.09	26.91	35.59	27.96	31.27	42.2	24.01	402.911	-0.232251	-1.25591	0.209148	0.388171	402.911	-0.0627506	-0.343507	0.731217	0.999983
ENSG00000001167.14_3	2	2	[ENST00000341376.10_2, ENST00000353205.5_2]	chr6:41040683-41067715	+	-	10	27032	3811	0	3811	1	ENST00000341376.10_2, ENST00000353205.5_2	NFYA	protein_coding	NFYA	8.46	9.06	8.08	10.1	9.05	10.36	9.8	11.07	9.55	272.314	-0.014416	-0.0935292	0.925483	0.958254	272.314	-0.00814653	-0.053553	0.957291	0.999983
ENSG00000001460.18_4	12	12	[ENST00000003583.12_1, ENST00000337248.9_2, ENST00000374409.5_1, ENST00000435187.1_2, ENST00000438866.1_2, ENST00000468303.5_1, ENST00000475760.1_1, ENST00000483261.1_1, ENST00000483528.1_1, ENST00000492753.1_1, ENST00000497384.1_1, ENST00000498488.5_1]	chr1:24683488-24743424	-	-	12	59936	8511	2088	6423	0.75467	ENST00000003583.12_1, ENST00000337248.9_2, ENST00000374409.5_1, ENST00000435187.1_2, ENST00000438866.1_2, ENST00000468303.5_1, ENST00000475760.1_1, ENST00000483261.1_1, ENST00000483528.1_1, ENST00000492753.1_1, ENST00000497384.1_1, ENST00000498488.5_1	STPG1	lncRNA, protein_coding	STPG1	3.1	3.4	2.75	5.01	3.65	4.54	2.77	3.98	3.42	92.6665	0.106051	0.42119	0.673616	0.805518	92.6665	0.420175	1.68488	0.0920112	0.811652
ENSG00000001461.17_3	7	7	[ENST00000003912.7_2, ENST00000339255.2_2, ENST00000358028.8_2, ENST00000374399.9_2, ENST00000432012.1_1, ENST00000475663.2_1, ENST00000488155.1_1]	chr1:24742291-24799466	+	-	16	57175	9396	2897	6499	0.691677	ENST00000003912.7_2, ENST00000339255.2_2, ENST00000358028.8_2, ENST00000374399.9_2, ENST00000432012.1_1, ENST00000475663.2_1, ENST00000488155.1_1	NIPAL3	lncRNA, protein_coding	NIPAL3	2.55	2.18	2.46	3.63	3.72	3.58	3.44	3.87	4.36	112.531	-0.459854	-2.05595	0.0397871	0.127645	112.531	-0.0554641	-0.253224	0.800095	0.999983
ENSG00000001497.16_2	5	4	[ENST00000374804.9_1, ENST00000374807.9_1, ENST00000374811.7_1, ENST00000469091.1_1, ENST00000484069.1_1]	chrX:64732461-64754655	-	-	14	22194	5589	2025	3564	0.637681	ENST00000374804.9_1, ENST00000374807.9_1, ENST00000374811.7_1, ENST00000469091.1_1, ENST00000484069.1_1	LAS1L	nonsense_mediated_decay, protein_coding	LAS1L	8.39	8.28	10.15	11.48	13.06	10	10.02	11.67	8.4	363.704	0.0740698	0.481988	0.629815	0.773035	363.704	0.236965	1.55193	0.120679	0.865839
ENSG00000001561.7_3	1	1	[ENST00000321037.5_2]	chr6:46097725-46114425	+	-	4	16700	4644	0	4644	1	ENST00000321037.5_2	ENPP4	protein_coding	ENPP4	0.43	0.89	0.41	0.99	1.34	1.12	0.71	1.05	0.88	50.4165	-0.395949	-1.14332	0.252907	0.439481	50.4165	0.415175	1.25201	0.210566	0.967828
ENSG00000001617.12_4	9	9	[ENST00000002829.8_3, ENST00000413852.5_2, ENST00000414301.5_1, ENST00000420831.1_3, ENST00000426511.5_3, ENST00000434342.5_2, ENST00000450338.5_3, ENST00000470737.1_1, ENST00000493743.1_1]	chr3:50192477-50226508	+	-	20	34031	4826	206	4620	0.957315	ENST00000002829.8_3, ENST00000413852.5_2, ENST00000414301.5_1, ENST00000420831.1_3, ENST00000426511.5_3, ENST00000434342.5_2, ENST00000450338.5_3, ENST00000470737.1_1, ENST00000493743.1_1	SEMA3F	protein_coding, retained_intron	SEMA3F	19.75	24.41	23.35	27.78	29.62	22.66	23.91	26.78	23	686.776	0.101841	0.760067	0.447215	0.629991	686.776	0.150617	1.12632	0.260031	0.999983
ENSG00000001626.15_5	18	14	[ENST00000003084.10_1, ENST00000426809.5_1, ENST00000429014.1_1, ENST00000446805.1_3, ENST00000468795.1_1, ENST00000472848.1_1, ENST00000546407.1_1, ENST00000600166.1_1, ENST00000608965.5_2, ENST00000610149.1_2, ENST00000621535.1_1, ENST00000647639.1_1, ENST00000647720.1_1, ENST00000647978.1_1, ENST00000648260.1_1, ENST00000649406.1_1, ENST00000649781.1_1, ENST00000649850.1_1]	chr7:117105837-117356025	+	-	39	250188	9343	462	8881	0.950551	ENST00000003084.10_1, ENST00000426809.5_2, ENST00000429014.1_1, ENST00000446805.1_4, ENST00000468795.1_1, ENST00000472848.1_1, ENST00000546407.1_1, ENST00000600166.1_2, ENST00000608965.5_2, ENST00000610149.1_2, ENST00000621535.1_1, ENST00000647639.1_1, ENST00000647720.1_1, ENST00000647978.1_1, ENST00000648260.1_1, ENST00000649406.1_1, ENST00000649781.1_1, ENST00000649850.1_1	CFTR	lncRNA, nonsense_mediated_decay, protein_coding, retained_intron	CFTR	0	0	0	0	0.25	0	0	0	0
ENSG00000001629.10_4	7	7	[ENST00000265742.8_2, ENST00000413588.1_3, ENST00000422095.1_3, ENST00000439883.1_3, ENST00000442183.1_3, ENST00000465883.1_1, ENST00000486698.1_1]	chr7:91875287-92030697	+	-	24	155410	7389	396	6993	0.946407	ENST00000265742.8_2, ENST00000413588.1_3, ENST00000422095.1_3, ENST00000439883.1_3, ENST00000442183.1_3, ENST00000465883.1_1, ENST00000486698.1_1	ANKIB1	lncRNA, nonsense_mediated_decay, protein_coding, retained_intron	ANKIB1	19.28	22.71	20.12	23.29	25.67	26.73	28.48	32.25	26.86	1038.97	-0.263502	-2.6153	0.00891495	0.0434464	1038.97	-0.177019	-1.77193	0.0764065	0.766272
ENSG00000001630.17_6	4	4	[ENST00000003100.13_3, ENST00000422867.1_2, ENST00000450723.5_2, ENST00000482924.1_1]	chr7:91741466-91764117	-	-	11	22651	3529	396	3133	0.887787	ENST00000003100.13_3, ENST00000422722.1_2, ENST00000422867.1_3, ENST00000435873.1_2, ENST00000450723.5_2, ENST00000482924.1_1, ENST00000650585.1_1	AC000120.2, AC000120.3, CYP51A1	lncRNA, protein_coding, retained_intron	CYP51A1, LRRD1	37.73	39.02	40.4	41.24	55.27	50.04	50.85	67.67	41.65	1348.05	-0.202824	-1.57641	0.114931	0.261837	1348.05	-0.0852066	-0.665262	0.505883	0.999983
ENSG00000001631.15_6	24	18	[ENST00000340022.6_3, ENST00000394503.6_3, ENST00000394505.6_3, ENST00000394507.5_3, ENST00000412043.6_3, ENST00000413688.5_3, ENST00000422347.5_4, ENST00000425073.1_1, ENST00000425919.5_3, ENST00000430102.5_4, ENST00000433016.5_4, ENST00000440209.5_3, ENST00000444960.5_4, ENST00000445516.1_2, ENST00000452773.5_3, ENST00000454017.5_3, ENST00000458177.5_3, ENST00000458493.5_3, ENST00000466166.1_1, ENST00000470309.5_1, ENST00000475770.5_1, ENST00000486261.5_1, ENST00000487168.1_1, ENST00000489087.1_1]	chr7:91828282-91875480	-	-	18	47198	6204	887	5317	0.857028	ENST00000340022.6_3, ENST00000394503.6_3, ENST00000394505.6_3, ENST00000394507.5_3, ENST00000412043.6_3, ENST00000413688.5_4, ENST00000414227.1_1, ENST00000422347.5_5, ENST00000425073.1_1, ENST00000425919.5_3, ENST00000430102.5_5, ENST00000433016.5_5, ENST00000440209.5_3, ENST00000444960.5_5, ENST00000445516.1_3, ENST00000452773.5_3, ENST00000454017.5_4, ENST00000458177.5_4, ENST00000458493.5_3, ENST00000466166.1_1, ENST00000470309.5_1, ENST00000475770.5_1, ENST00000486261.5_1, ENST00000487168.1_1, ENST00000489087.1_1, ENST00000650585.1_1	AC000120.1, AC000120.3, KRIT1	lncRNA, protein_coding, retained_intron	KRIT1	14.52	14.46	18.5	25.43	36.36	24.2	29.96	33.68	20.06	477.423	-0.572794	-3.09745	0.00195194	0.0143005	477.423	0.0778876	0.427232	0.66921	0.999983
ENSG00000002016.17_3	19	17	[ENST00000228345.9_1, ENST00000358495.7_1, ENST00000397230.6_1, ENST00000430095.6_1, ENST00000461568.5_1, ENST00000463750.5_1, ENST00000468231.5_1, ENST00000481052.5_1, ENST00000488642.6_1, ENST00000535376.5_1, ENST00000536177.5_1, ENST00000541619.1_1, ENST00000542297.1_1, ENST00000542584.5_1, ENST00000542785.5_2, ENST00000543912.5_1, ENST00000544742.5_1, ENST00000545564.5_1, ENST00000545967.1_1]	chr12:1021242-1099219	-	-	12	77977	4190	518	3672	0.876372	ENST00000228345.9_1, ENST00000358495.7_1, ENST00000397230.6_1, ENST00000430095.6_1, ENST00000461568.5_1, ENST00000463750.5_1, ENST00000468231.5_1, ENST00000481052.5_1, ENST00000488642.6_1, ENST00000503602.6_1, ENST00000535376.5_1, ENST00000536177.5_1, ENST00000539259.1_1, ENST00000541619.1_1, ENST00000542297.1_1, ENST00000542584.5_1, ENST00000542785.5_3, ENST00000543290.1_1, ENST00000543912.5_1, ENST00000544742.5_1, ENST00000545564.5_1, ENST00000545629.5_1, ENST00000545967.1_1	AC004803.1, RAD52	lncRNA, nonsense_mediated_decay, protein_coding, retained_intron	RAD52	2.28	3.36	2.03	3.1	4.84	3.9	3.75	4.52	4.11	49.6101	-0.483681	-1.54076	0.123375	0.274209	49.6101	-0.0334724	-0.110778	0.911793	0.999983
ENSG00000002079.14_3	5	5	[ENST00000425880.1_1, ENST00000429079.1_1, ENST00000439784.7_3, ENST00000452010.2_2, ENST00000453194.2_2]	chr7:98836451-98908753	+	-	43	72302	6307	0	6307	1	ENST00000425880.1_1, ENST00000429079.1_1, ENST00000439784.7_3, ENST00000452010.2_2, ENST00000453194.2_2	MYH16	lncRNA, retained_intron, transcribed_unitary_pseudogene		0.02	0.01	0	0	0.01	0	0	0	0	0.214808	1.06333	0.264787	0.791174	NA	0.214808	0.161864	0.0398689	0.968198	NA
ENSG00000002330.13_5	7	7	[ENST00000309032.7_1, ENST00000394531.3_1, ENST00000394532.7_1, ENST00000492141.1_4, ENST00000493798.1_3, ENST00000544271.1_1, ENST00000544785.1_1]	chr11:64037301-64052176	-	-	5	14875	1708	68	1640	0.960187	ENST00000309032.7_1, ENST00000394531.3_1, ENST00000394532.7_1, ENST00000492141.1_4, ENST00000493798.1_4, ENST00000544271.1_1, ENST00000544785.1_1	BAD	protein_coding, retained_intron	BAD	45.37	30.61	39.51	18.8	31.11	29.63	25.28	35.25	27.48	249.225	0.639576	2.92015	0.00349868	0.0221316	249.225	-0.119087	-0.53786	0.590674	0.999983
ENSG00000002549.12_3	11	11	[ENST00000226299.8_1, ENST00000503467.1_1, ENST00000504614.5_1, ENST00000507960.1_1, ENST00000508014.5_1, ENST00000508497.5_1, ENST00000509583.1_1, ENST00000512397.1_1, ENST00000513105.1_1, ENST00000606142.5_2, ENST00000618908.4_1]	chr4:17578814-17609595	+	-	15	30781	3785	391	3394	0.896697	ENST00000226299.8_1, ENST00000503467.1_1, ENST00000504614.5_1, ENST00000507960.1_1, ENST00000508014.5_1, ENST00000508497.5_1, ENST00000509583.1_1, ENST00000512397.1_1, ENST00000513105.1_1, ENST00000606142.5_2, ENST00000618908.4_1	LAP3	lncRNA, nonsense_mediated_decay, protein_coding, retained_intron	LAP3	8.42	10.59	7.34	10.25	10.67	12.39	12.96	11.38	9.72	137.979	-0.137477	-0.650904	0.515109	0.685466	137.979	0.00524233	0.0254703	0.97968	0.999983
ENSG00000002586.20_5	15	13	[ENST00000381177.7_3, ENST00000381180.9_3, ENST00000381184.6_2, ENST00000381187.8_1, ENST00000381192.10_3, ENST00000449611.6_2, ENST00000482293.6_1, ENST00000482405.7_2, ENST00000497752.7_2, ENST00000611428.5_1, ENST00000623253.4_2, ENST00000624481.4_2, ENST00000645950.1_1, ENST00000646103.1_1, ENST00000647297.1_1]	chrX:2609227-2659350	+	-	15	50123	4858	788	4070	0.837793	ENST00000381177.7_4, ENST00000381180.9_3, ENST00000381184.6_3, ENST00000381187.8_1, ENST00000381192.10_3, ENST00000449611.6_2, ENST00000482293.6_1, ENST00000482405.7_2, ENST00000497752.7_2, ENST00000611428.5_1, ENST00000623253.4_2, ENST00000624481.4_2, ENST00000645950.1_1, ENST00000646103.1_1, ENST00000647297.1_1	CD99	lncRNA, nonsense_mediated_decay, protein_coding, retained_intron	CD99	70.37	72.51	84.91	56.1	55.09	62.01	85.79	83.68	78.37	449.488	0.10868	0.786714	0.431449	0.617368	449.488	-0.485554	-3.46477	0.000530686	0.057351
ENSG00000002586.20_5_PAR_Y	15	13	[ENST00000381177.7_3_PAR_Y, ENST00000381180.9_3_PAR_Y, ENST00000381184.6_2_PAR_Y, ENST00000381187.8_1_PAR_Y, ENST00000381192.10_3_PAR_Y, ENST00000449611.6_2_PAR_Y, ENST00000482293.6_1_PAR_Y, ENST00000482405.7_2_PAR_Y, ENST00000497752.7_2_PAR_Y, ENST00000611428.5_1_PAR_Y, ENST00000623253.4_2_PAR_Y, ENST00000624481.4_2_PAR_Y, ENST00000645950.1_1_PAR_Y, ENST00000646103.1_1_PAR_Y, ENST00000647297.1_1_PAR_Y]	chrY:2559227-2609350	+	-	15	50123	4858	788	4070	0.837793	ENST00000381177.7_4_PAR_Y, ENST00000381180.9_3_PAR_Y, ENST00000381184.6_3_PAR_Y, ENST00000381187.8_1_PAR_Y, ENST00000381192.10_3_PAR_Y, ENST00000449611.6_2_PAR_Y, ENST00000482293.6_1_PAR_Y, ENST00000482405.7_2_PAR_Y, ENST00000497752.7_2_PAR_Y, ENST00000611428.5_1_PAR_Y, ENST00000623253.4_2_PAR_Y, ENST00000624481.4_2_PAR_Y, ENST00000645950.1_1_PAR_Y, ENST00000646103.1_1_PAR_Y, ENST00000647297.1_1_PAR_Y	CD99	lncRNA, nonsense_mediated_decay, protein_coding, retained_intron		70.37	72.51	84.91	56.1	55.09	62.01	85.79	83.68	78.37	449.488	0.10868	0.786714	0.431449	0.617368	449.488	-0.485554	-3.46477	0.000530686	0.057351
ENSG00000002587.10_5	3	3	[ENST00000002596.6_2, ENST00000510712.1_1, ENST00000514690.5_1]	chr4:11394773-11431188	-	-	4	36415	7435	1184	6251	0.840753	ENST00000002596.6_2, ENST00000510712.1_1, ENST00000514690.5_1	HS3ST1	protein_coding	HS3ST1	0.01	0	0.05	0	0.01	0	0.02	0.01	0	0.692985	0.920784	0.38867	0.69752	NA	0.692985	-0.920956	-0.365892	0.714446	NA
ENSG00000002726.20_5	7	7	[ENST00000360937.8_4, ENST00000416793.6_4, ENST00000460213.1_4, ENST00000467291.5_4, ENST00000480582.1_1, ENST00000483043.1_4, ENST00000493429.5_4]	chr7:150521714-150558592	+	-	11	36878	3824	289	3535	0.924425	ENST00000360937.8_4, ENST00000416793.6_4, ENST00000460213.1_5, ENST00000467291.5_4, ENST00000480582.1_1, ENST00000483043.1_5, ENST00000493429.5_4	AOC1	lncRNA, protein_coding	ABP1	0	0	0.09	0	0	0	0.04	0.03	0	0.405369	-0.0923276	-0.0254227	0.979718	NA	0.405369	-1.66167	-0.457552	0.647274	NA
ENSG00000002745.13_4	2	2	[ENST00000222462.3_3, ENST00000361301.6_2]	chr7:120965420-120981158	+	-	5	15738	3264	0	3264	1	ENST00000222462.3_3, ENST00000361301.6_2	WNT16	protein_coding	WNT16	0	0	0	0	0	0	0	0	0
ENSG00000002746.15_4	11	11	[ENST00000395891.7_2, ENST00000429529.1_1, ENST00000453890.5_1, ENST00000461842.1_1, ENST00000464944.1_1, ENST00000471043.1_1, ENST00000471527.1_1, ENST00000481031.5_1, ENST00000490954.2_1, ENST00000492310.5_1, ENST00000493057.1_1]	chr7:43152227-43605600	+	-	37	453373	13935	797	13138	0.942806	ENST00000395891.7_2, ENST00000429529.1_1, ENST00000453890.5_1, ENST00000461842.1_1, ENST00000464944.1_1, ENST00000471043.1_1, ENST00000471527.1_1, ENST00000481031.5_1, ENST00000490954.2_1, ENST00000492310.5_1, ENST00000493057.1_1	HECW1	lncRNA, protein_coding	HECW1	0.26	0.23	0.49	0.58	0.61	0.31	0.77	0.39	0.62	4.10828	-0.615691	-0.61184	0.540644	NA	4.10828	-0.236422	-0.254697	0.798957	0.999983
ENSG00000002822.15_5	23	22	[ENST00000265854.11_1, ENST00000399654.6_1, ENST00000402746.5_1, ENST00000406869.5_1, ENST00000421113.5_2, ENST00000429625.5_3, ENST00000429779.1_2, ENST00000437877.1_2, ENST00000438959.5_4, ENST00000444373.6_2, ENST00000445959.5_3, ENST00000450235.5_3, ENST00000455998.5_3, ENST00000459731.1_1, ENST00000464742.5_1, ENST00000468372.5_1, ENST00000469871.1_1, ENST00000477172.1_1, ENST00000481633.1_1, ENST00000483165.5_1, ENST00000486340.5_1, ENST00000491858.5_1, ENST00000496548.1_1]	chr7:1855428-2272878	-	-	37	417450	7230	1011	6219	0.860166	ENST00000265854.11_1, ENST00000399654.6_1, ENST00000402746.5_1, ENST00000406869.5_1, ENST00000421113.5_2, ENST00000429625.5_3, ENST00000429779.1_2, ENST00000437877.1_2, ENST00000438959.5_4, ENST00000444373.6_2, ENST00000445959.5_3, ENST00000450235.5_3, ENST00000455998.5_3, ENST00000459731.1_1, ENST00000464742.5_1, ENST00000468372.5_1, ENST00000469871.1_1, ENST00000477172.1_1, ENST00000481633.1_1, ENST00000483165.5_1, ENST00000486340.5_1, ENST00000491858.5_1, ENST00000496548.1_1, ENST00000651235.1_1	AC069288.1, MAD1L1	lncRNA, nonsense_mediated_decay, protein_coding, retained_intron	MAD1L1	1.37	3.94	2.5	2.05	2.63	1.18	3.17	3.31	4.01	29.5265	-0.234141	-0.505188	0.613427	0.761731	29.5265	-0.82749	-1.83003	0.067246	0.739746
ENSG00000002834.18_4	9	8	[ENST00000318008.11_2, ENST00000419929.1_1, ENST00000433206.6_1, ENST00000435347.7_1, ENST00000443937.7_1, ENST00000579123.1_2, ENST00000581485.1_1, ENST00000584106.1_1, ENST00000585841.5_1]	chr17:37026111-37078023	+	-	9	51912	7061	749	6312	0.893924	ENST00000318008.11_2, ENST00000419929.1_1, ENST00000433206.6_1, ENST00000435347.7_1, ENST00000443937.7_1, ENST00000579123.1_2, ENST00000581485.1_1, ENST00000584106.1_1, ENST00000585841.5_1	LASP1	nonsense_mediated_decay, protein_coding, retained_intron	LASP1	107.81	91	84.44	78.39	73.61	71.96	91.48	86.19	73.14	2588.58	0.415901	2.88011	0.00397542	0.0243139	2588.58	-0.126938	-0.878002	0.379943	0.999983
ENSG00000002919.14_2	13	11	[ENST00000359238.6_2, ENST00000393405.6_2, ENST00000452859.6_1, ENST00000577310.1_1, ENST00000578861.5_1, ENST00000580219.5_2, ENST00000580875.1_1, ENST00000581298.5_1, ENST00000581705.5_1, ENST00000582104.5_2, ENST00000582481.1_1, ENST00000583320.5_1, ENST00000584335.5_2]	chr17:46180718-46200436	+	-	11	19718	3606	243	3363	0.932612	ENST00000359238.6_2, ENST00000393405.6_2, ENST00000452859.6_1, ENST00000577310.1_1, ENST00000578861.5_1, ENST00000580219.5_2, ENST00000580875.1_1, ENST00000581298.5_1, ENST00000581705.5_1, ENST00000582104.5_2, ENST00000582481.1_1, ENST00000583320.5_1, ENST00000584335.5_2	SNX11	lncRNA, nonsense_mediated_decay, protein_coding, retained_intron	SNX11	8.87	10.43	9.25	10.96	12.91	9.59	8.11	10.7	6.68	146.076	0.399961	2.01885	0.0435033	0.135428	146.076	0.42723	2.17989	0.0292656	0.572643
ENSG00000002933.9_6	11	11	[ENST00000004103.8_2, ENST00000461345.5_1, ENST00000462826.1_1, ENST00000468689.2_3, ENST00000474166.1_1, ENST00000475007.5_1, ENST00000475536.5_4, ENST00000475710.1_1, ENST00000481305.1_1, ENST00000484928.5_1, ENST00000494349.5_1]	chr7:150497490-150502206	+	-	4	4716	3477	0	3477	1	ENST00000004103.8_2, ENST00000461345.5_1, ENST00000462826.1_1, ENST00000468689.2_3, ENST00000474166.1_1, ENST00000475007.5_1, ENST00000475536.5_5, ENST00000475710.1_1, ENST00000481305.1_1, ENST00000484928.5_1, ENST00000494349.5_1	TMEM176A	protein_coding, retained_intron	TMEM176A	0	0	0	0	0	0	0	0	0
ENSG00000003056.3	12	12	[ENST00000000412.3, ENST00000537621.1, ENST00000539143.1, ENST00000540837.1, ENST00000541507.1, ENST00000543159.1, ENST00000543258.1, ENST00000543704.1, ENST00000543834.1, ENST00000543845.1, ENST00000544193.1, ENST00000544245.1]	chr12:9092958-9102551	-	-	7	9593	3777	104	3673	0.972465	ENST00000000412.3, ENST00000537621.1, ENST00000539143.1, ENST00000540837.1, ENST00000541507.1, ENST00000543159.1, ENST00000543258.1, ENST00000543704.1, ENST00000543834.1, ENST00000543845.1, ENST00000544193.1, ENST00000544245.1	M6PR	nonsense_mediated_decay, protein_coding, retained_intron	M6PR	22.11	20.36	20.49	18.9	31.16	29.98	33.06	34.28	23.47	387.509	-0.285688	-1.56631	0.117276	0.26522	387.509	-0.152318	-0.845319	0.397933	0.999983
ENSG00000003096.14_4	9	8	[ENST00000262820.7_2, ENST00000371876.5_1, ENST00000371878.5_1, ENST00000371882.5_1, ENST00000453826.1_2, ENST00000469946.5_3, ENST00000540167.5_2, ENST00000541812.5_2, ENST00000545703.5_2]	chrX:117031775-117251303	-	-	12	219528	6983	630	6353	0.909781	ENST00000262820.7_2, ENST00000371876.5_1, ENST00000371878.5_1, ENST00000371882.5_1, ENST00000436163.2, ENST00000453826.1_2, ENST00000469946.5_3, ENST00000540167.5_2, ENST00000541812.5_2, ENST00000545703.5_2	KLHL13, RP1-169K13.3	processed_pseudogene, protein_coding	KLHL13	0.82	0.69	0.41	0.43	0.58	0.71	0.71	0.91	0.65	20.2794	0.00946374	0.0205178	0.98363	0.990463	20.2794	-0.364017	-0.780389	0.435162	0.999983
ENSG00000003137.8_4	5	4	[ENST00000001146.6_1, ENST00000412253.1_1, ENST00000461519.1_2, ENST00000474509.1_2, ENST00000546307.5_1]	chr2:72356366-72375167	-	-	7	18801	5015	162	4853	0.967697	ENST00000001146.6_1, ENST00000412253.1_1, ENST00000461519.1_3, ENST00000474509.1_3, ENST00000546307.5_1	CYP26B1	protein_coding	CYP26B1	1.01	1.39	1.16	1.8	1.48	1.6	1.03	1.87	1.76	71.7711	-0.159205	-0.543227	0.586973	0.742744	71.7711	0.10737	0.373178	0.709016	0.999983
ENSG00000003147.19_5	19	17	[ENST00000265577.11_2, ENST00000317367.9_1, ENST00000339809.10_1, ENST00000396675.7_1, ENST00000401396.5_2, ENST00000402384.8_2, ENST00000406470.6_1, ENST00000407906.5_1, ENST00000422063.6_3, ENST00000430867.5_1, ENST00000446305.1_1, ENST00000447326.5_1, ENST00000455539.5_1, ENST00000457755.5_1, ENST00000470696.1_1, ENST00000476942.1_1, ENST00000486677.1_1, ENST00000490041.1_1, ENST00000650486.1_1]	chr7:8152813-8302317	-	-	21	149504	4883	376	4507	0.922998	ENST00000265577.11_2, ENST00000317367.9_1, ENST00000339809.10_1, ENST00000396675.7_1, ENST00000401396.5_2, ENST00000402384.8_2, ENST00000406470.6_1, ENST00000407906.5_1, ENST00000422063.6_3, ENST00000430867.5_1, ENST00000446305.1_1, ENST00000447326.5_1, ENST00000455539.5_1, ENST00000457755.5_1, ENST00000470696.1_1, ENST00000476942.1_1, ENST00000486677.1_1, ENST00000490041.1_1, ENST00000650486.1_1	ICA1	lncRNA, nonsense_mediated_decay, protein_coding, retained_intron	ICA1	17.77	19.33	24.79	18.99	25.39	24.88	29.23	44.6	18.41	336.347	-0.308505	-1.37855	0.168033	0.33425	336.347	-0.34908	-1.56796	0.11689	0.863404
ENSG00000003249.13_2	7	7	[ENST00000002501.10_1, ENST00000304733.7_1, ENST00000392973.7_1, ENST00000568330.2_1, ENST00000568662.1_1, ENST00000568838.1_1, ENST00000623401.1_1]	chr16:90071272-90086536	-	-	6	15264	4791	271	4520	0.943436	ENST00000002501.10_1, ENST00000304733.7_1, ENST00000392973.7_1, ENST00000568330.2_1, ENST00000568662.1_1, ENST00000568838.1_1, ENST00000623401.1_1	DBNDD1	TEC, nonsense_mediated_decay, protein_coding, retained_intron	DBNDD1	82.81	84.5	85.02	70.18	62.07	73.4	73.98	69.28	84.66	1957.91	0.36324	2.33004	0.0198043	0.0774971	1957.91	-0.128667	-0.82411	0.409877	0.999983
ENSG00000003393.15_5	12	9	[ENST00000264276.11_2, ENST00000409632.6_1, ENST00000410052.1_3, ENST00000439495.5_3, ENST00000462747.1_1, ENST00000467448.5_1, ENST00000482789.5_1, ENST00000482891.5_1, ENST00000483703.1_1, ENST00000489440.5_1, ENST00000494017.5_1, ENST00000496244.5_1]	chr2:202564989-202645679	-	-	40	80690	10438	1487	8951	0.85754	ENST00000264276.11_2, ENST00000409632.6_1, ENST00000410052.1_3, ENST00000439495.5_3, ENST00000462747.1_1, ENST00000467448.5_1, ENST00000482789.5_1, ENST00000482891.5_1, ENST00000483703.1_1, ENST00000489440.5_1, ENST00000494017.5_1, ENST00000496244.5_1	ALS2	lncRNA, nonsense_mediated_decay, protein_coding, retained_intron	ALS2	1.76	2.86	2.39	3.19	4.95	2.52	3.43	3.83	3.1	143.638	-0.342341	-1.37346	0.16961	0.336189	143.638	0.0579093	0.235024	0.81419	0.999983
ENSG00000003400.14_4	13	13	[ENST00000272879.9_4, ENST00000286186.10_1, ENST00000313728.11_4, ENST00000346817.9_1, ENST00000360132.7_1, ENST00000374650.7_1, ENST00000438843.5_1, ENST00000448480.1_3, ENST00000460140.5_1, ENST00000471191.1_1, ENST00000484926.1_1, ENST00000485408.1_1, ENST00000492363.5_1]	chr2:202047603-202094129	+	-	12	46526	7598	2239	5359	0.705317	ENST00000272879.9_4, ENST00000286186.10_1, ENST00000313728.11_4, ENST00000346817.9_1, ENST00000360132.7_1, ENST00000374650.7_1, ENST00000438843.5_1, ENST00000448480.1_3, ENST00000460140.5_1, ENST00000471191.1_1, ENST00000484926.1_1, ENST00000485408.1_1, ENST00000492363.5_1	CASP10	lncRNA, nonsense_mediated_decay, protein_coding, retained_intron	CASP10	0.13	0.03	0.35	0.31	0.04	0.03	0.04	0.08	0.06	6.88969	1.6118	1.49349	0.135309	NA	6.88969	0.770186	0.688615	0.491066	0.999983
ENSG00000003402.20_4	25	25	[ENST00000309955.8_2, ENST00000340870.6_1, ENST00000341222.10_1, ENST00000341582.10_1, ENST00000342795.9_1, ENST00000395148.6_1, ENST00000417748.1_2, ENST00000423241.6_1, ENST00000425030.1_1, ENST00000433445.1_1, ENST00000439154.6_1, ENST00000440180.5_1, ENST00000441224.5_1, ENST00000443227.5_1, ENST00000457277.5_2, ENST00000460961.1_1, ENST00000461422.1_1, ENST00000461820.5_1, ENST00000462763.5_1, ENST00000470178.6_2, ENST00000470664.1_1, ENST00000474842.1_1, ENST00000479953.6_1, ENST00000490965.1_1, ENST00000494258.5_1]	chr2:201980876-202041410	+	-	20	60534	22479	12567	9912	0.440945	ENST00000309955.8_2, ENST00000340870.6_1, ENST00000341222.10_1, ENST00000341582.10_1, ENST00000342795.9_1, ENST00000395148.6_1, ENST00000417748.1_2, ENST00000423241.6_1, ENST00000425030.1_1, ENST00000433445.1_1, ENST00000434645.1_2, ENST00000439154.6_1, ENST00000440180.5_1, ENST00000441224.5_1, ENST00000443227.5_1, ENST00000457277.5_2, ENST00000460961.1_1, ENST00000461422.1_1, ENST00000461820.5_1, ENST00000462763.5_1, ENST00000470178.6_2, ENST00000470664.1_1, ENST00000474842.1_1, ENST00000479953.6_1, ENST00000490965.1_1, ENST00000494258.5_1	AC007283.1, CFLAR	lncRNA, nonsense_mediated_decay, protein_coding, retained_intron	CFLAR	3.54	6.42	4.32	5.2	6.15	5.41	7.27	7.94	3.97	223.62	-0.192482	-0.830161	0.406448	0.594567	223.62	-0.143079	-0.618238	0.536419	0.999983
ENSG00000003436.16_5	12	11	[ENST00000233156.9_3, ENST00000339091.8_1, ENST00000392365.5_2, ENST00000409676.5_1, ENST00000417013.5_1, ENST00000420747.1_3, ENST00000421427.5_1, ENST00000435414.5_1, ENST00000437725.5_1, ENST00000453013.5_1, ENST00000481132.5_1, ENST00000481389.1_1]	chr2:188328956-188430487	-	-	13	101531	11714	7102	4612	0.393717	ENST00000233156.9_3, ENST00000339091.8_1, ENST00000392365.5_2, ENST00000409676.5_1, ENST00000417013.5_1, ENST00000420747.1_3, ENST00000421427.5_1, ENST00000435414.5_1, ENST00000437725.5_1, ENST00000453013.5_1, ENST00000481132.5_1, ENST00000481389.1_1	TFPI	protein_coding, retained_intron	TFPI	11.16	13.41	12.78	9.39	11.41	9.43	10.84	11.1	6.55	219.718	0.636929	3.55003	0.00038519	0.00413136	219.718	0.132879	0.732185	0.464056	0.999983
ENSG00000003509.16_3	13	12	[ENST00000002125.9_2, ENST00000336237.10_1, ENST00000416653.5_2, ENST00000419278.2_1, ENST00000431821.5_2, ENST00000432075.1_2, ENST00000439218.5_1, ENST00000441905.1_2, ENST00000455230.5_1, ENST00000469831.1_1, ENST00000474154.5_1, ENST00000474257.5_1, ENST00000483999.5_1]	chr2:37458773-37480546	+	-	12	21773	3651	628	3023	0.827992	ENST00000002125.9_2, ENST00000336237.10_1, ENST00000416653.5_3, ENST00000419278.2_1, ENST00000431821.5_3, ENST00000432075.1_3, ENST00000439218.5_1, ENST00000441905.1_3, ENST00000455230.5_1, ENST00000469831.1_1, ENST00000474154.5_1, ENST00000474257.5_1, ENST00000483999.5_1	NDUFAF7	lncRNA, nonsense_mediated_decay, protein_coding, retained_intron	NDUFAF7	5.68	6.82	7.35	6.56	11.95	8.36	8.31	12.25	9.15	101.538	-0.344978	-1.38633	0.165647	0.330686	101.538	-0.111768	-0.456696	0.64789	0.999983
ENSG00000003756.16_6	26	24	[ENST00000347869.7_1, ENST00000395174.6_1, ENST00000404526.6_3, ENST00000417905.1_3, ENST00000433556.6_1, ENST00000437500.5_3, ENST00000438369.5_1, ENST00000441305.5_4, ENST00000441812.6_1, ENST00000461242.1_1, ENST00000462025.1_1, ENST00000464087.6_1, ENST00000464988.1_1, ENST00000469838.5_1, ENST00000471995.5_1, ENST00000474470.1_1, ENST00000474818.5_1, ENST00000475128.5_1, ENST00000475590.5_1, ENST00000479275.1_1, ENST00000489437.1_1, ENST00000492430.1_1, ENST00000492472.1_1, ENST00000493993.1_1, ENST00000494360.5_1, ENST00000496179.5_1]	chr3:50126340-50156454	+	-	25	30114	10368	1280	9088	0.876543	ENST00000347869.7_1, ENST00000395174.6_1, ENST00000404526.6_3, ENST00000417905.1_3, ENST00000433556.6_1, ENST00000434592.5_1, ENST00000437500.5_3, ENST00000438369.5_1, ENST00000441305.5_4, ENST00000441812.6_1, ENST00000461242.1_1, ENST00000462025.1_1, ENST00000464087.6_1, ENST00000464988.1_1, ENST00000469838.5_1, ENST00000471995.5_1, ENST00000474470.1_1, ENST00000474818.5_1, ENST00000475128.5_1, ENST00000475590.5_1, ENST00000479275.1_1, ENST00000489437.1_1, ENST00000492430.1_1, ENST00000492472.1_1, ENST00000493993.1_1, ENST00000494360.5_1, ENST00000496179.5_1	RBM5, RBM6	lncRNA, nonsense_mediated_decay, protein_coding, retained_intron	RBM5, RBM6	21.37	22.82	19.24	23.06	33.6	26.03	26.75	33.83	19.66	468.081	-0.0889048	-0.534103	0.59327	0.747712	468.081	0.0838909	0.506289	0.612654	0.999983
ENSG00000003987.14_3	9	9	[ENST00000180173.10_2, ENST00000517317.5_1, ENST00000518272.5_1, ENST00000519122.5_1, ENST00000519590.5_1, ENST00000519763.1_1, ENST00000521177.1_1, ENST00000521857.5_1, ENST00000523571.1_1]	chr8:17154302-17271037	-	-	20	116735	6928	268	6660	0.961316	ENST00000180173.10_2, ENST00000517317.5_1, ENST00000518272.5_1, ENST00000519122.5_1, ENST00000519590.5_1, ENST00000519763.1_1, ENST00000521177.1_1, ENST00000521857.5_1, ENST00000523571.1_1	MTMR7	lncRNA, nonsense_mediated_decay, protein_coding, retained_intron	MTMR7	1.14	1	0.61	1.27	2.38	1.19	0.7	0.92	2.73	48.5012	-0.433695	-0.831741	0.405555	0.593655	48.5012	0.160879	0.313464	0.753928	0.999983
ENSG00000003989.17_5	6	5	[ENST00000004531.14_1, ENST00000398090.3_5, ENST00000470360.5_5, ENST00000494857.5_5, ENST00000522656.5_5, ENST00000640220.1_2]	chr8:17354596-17428082	+	-	15	73486	7905	309	7596	0.960911	ENST00000004531.14_1, ENST00000398090.3_5, ENST00000470360.5_5, ENST00000494857.5_5, ENST00000522656.5_5, ENST00000640220.1_3	SLC7A2	protein_coding	SLC7A2	9.12	11.84	9.17	8.94	10.33	9.53	13.87	13.87	10.81	651.574	-0.123744	-0.959227	0.337444	0.529157	651.574	-0.386002	-3.00157	0.00268593	0.161384
ENSG00000004059.11_5	6	6	[ENST00000000233.10_2, ENST00000415666.1_3, ENST00000459680.1_1, ENST00000463733.5_1, ENST00000467281.5_1, ENST00000489673.1_1]	chr7:127228439-127231754	+	-	5	3315	1825	95	1730	0.947945	ENST00000000233.10_2, ENST00000415666.1_3, ENST00000459680.1_1, ENST00000463733.5_1, ENST00000467281.5_1, ENST00000478328.1_1, ENST00000489673.1_1	ARF5, FSCN3	lncRNA, protein_coding, retained_intron	FSCN3, ARF5	161.48	221.25	207.51	171.87	173.75	204.9	204.24	221.86	212.99	1567.51	0.105998	0.809437	0.418264	0.605322	1567.51	-0.186827	-1.42433	0.154352	0.915382
ENSG00000004139.14_4	8	8	[ENST00000379061.8_1, ENST00000577870.2_1, ENST00000578128.5_1, ENST00000579593.1_1, ENST00000580711.1_1, ENST00000582323.1_1, ENST00000585453.5_1, ENST00000585482.6_3]	chr17:26691377-26731067	+	-	17	39690	11084	2313	8771	0.791321	ENST00000379061.8_1, ENST00000577870.2_1, ENST00000578128.5_1, ENST00000579593.1_1, ENST00000580711.1_1, ENST00000582323.1_1, ENST00000583956.1, ENST00000585453.5_1, ENST00000585482.6_3, ENST00000591482.1_1	AC002094.1, CTD-2350C19.1, SARM1	antisense, lncRNA, nonsense_mediated_decay, protein_coding, retained_intron	TMEM199, SARM1	2.98	3.01	3.27	2.71	2.46	2.54	2.27	2.74	2.03	109.135	0.63691	3.10703	0.00188976	0.0139297	109.135	0.171405	0.827046	0.408211	0.999983
ENSG00000004142.12_3	2	2	[ENST00000540200.6_2, ENST00000618887.2_1]	chr17:26673658-26684550	-	-	13	10892	2664	0	2664	1	ENST00000540200.6_2, ENST00000618887.2_1	POLDIP2	protein_coding		33.07	36.44	34.29	36.15	36.49	39.25	39.15	42	29	786.883	0.154918	1.30496	0.191905	0.365437	786.883	0.0645191	0.545271	0.585567	0.999983
ENSG00000004399.12_5	17	17	[ENST00000324093.8_1, ENST00000501038.6_1, ENST00000503166.1_1, ENST00000504524.5_1, ENST00000504689.1_1, ENST00000504767.5_1, ENST00000504979.1_1, ENST00000505237.2_4, ENST00000505505.1_1, ENST00000505665.5_1, ENST00000506979.1_2, ENST00000508630.1_1, ENST00000511018.1_1, ENST00000512744.5_2, ENST00000512807.1_1, ENST00000514990.1_1, ENST00000515191.1_1]	chr3:129274017-129325661	-	-	36	51644	9738	832	8906	0.914562	ENST00000324093.8_1, ENST00000501038.6_1, ENST00000503166.1_1, ENST00000504524.5_1, ENST00000504689.1_1, ENST00000504767.5_1, ENST00000504979.1_1, ENST00000505237.2_4, ENST00000505505.1_1, ENST00000505665.5_1, ENST00000506979.1_2, ENST00000508630.1_1, ENST00000511018.1_1, ENST00000512744.5_2, ENST00000512807.1_1, ENST00000514990.1_1, ENST00000515191.1_1	PLXND1	nonsense_mediated_decay, protein_coding, retained_intron	PLXND1	32.09	33.82	40.59	41.76	45.09	45.25	52.89	46.05	47.87	906.469	-0.239319	-1.74248	0.0814247	0.207746	906.469	-0.127429	-0.933011	0.350814	0.999983
ENSG00000004455.16_2	15	15	[ENST00000354858.10_1, ENST00000373449.6_1, ENST00000466029.1_1, ENST00000467905.5_2, ENST00000469238.1_1, ENST00000480134.5_2, ENST00000482191.1_1, ENST00000487289.1_1, ENST00000491241.1_1, ENST00000548033.5_2, ENST00000548559.1_1, ENST00000550338.5_1, ENST00000551979.1_1, ENST00000626911.1_1, ENST00000629371.2_2]	chr1:33473540-33546597	-	-	13	73057	5727	1163	4564	0.796927	ENST00000354858.10_1, ENST00000373449.6_1, ENST00000466029.1_1, ENST00000467905.5_2, ENST00000469238.1_1, ENST00000480134.5_2, ENST00000482191.1_1, ENST00000487289.1_1, ENST00000491241.1_1, ENST00000548033.5_2, ENST00000548559.1_1, ENST00000550338.5_1, ENST00000551979.1_1, ENST00000626911.1_1, ENST00000629371.2_2	AK2	lncRNA, nonsense_mediated_decay, protein_coding, retained_intron	AK2	111.03	137.37	129.32	163.96	177.79	170.6	182.04	186.37	132.68	1311.68	-0.170578	-1.53055	0.125882	0.277252	1311.68	0.0727385	0.655538	0.512122	0.999983
ENSG00000004468.13_3	5	5	[ENST00000226279.8_2, ENST00000502843.5_1, ENST00000506191.1_1, ENST00000510674.1_2, ENST00000511430.1_1]	chr4:15779897-15854855	+	-	8	74958	6857	2183	4674	0.681639	ENST00000226279.8_2, ENST00000502843.5_1, ENST00000506191.1_1, ENST00000510674.1_3, ENST00000511430.1_1	CD38	nonsense_mediated_decay, protein_coding, retained_intron	CD38	0.09	0.03	0.06	0	0.07	0.01	0.02	0.01	0	1.88792	2.53445	1.5898	0.111881	NA	1.88792	1.23763	0.730841	0.464876	NA
ENSG00000004478.8_3	8	8	[ENST00000001008.6_2, ENST00000538622.1_1, ENST00000539181.1_1, ENST00000540260.1_1, ENST00000543037.1_1, ENST00000543769.1_1, ENST00000544366.1_1, ENST00000630279.1_1]	chr12:2904135-2914589	+	-	12	10454	5163	727	4436	0.85919	ENST00000001008.6_2, ENST00000538622.1_1, ENST00000539181.1_1, ENST00000540260.1_1, ENST00000543037.1_1, ENST00000543769.1_1, ENST00000544366.1_1, ENST00000630279.1_1	FKBP4	lncRNA, nonsense_mediated_decay, protein_coding, retained_intron	FKBP4	37.8	47.91	43.77	48.26	59.22	64.52	56.6	70.72	49.82	2330.61	-0.214087	-1.82614	0.0678292	0.183877	2330.61	-0.00425306	-0.0363831	0.970977	0.999983
ENSG00000004487.16_5	6	6	[ENST00000356634.7_1, ENST00000400181.8_1, ENST00000465864.2_4, ENST00000481879.1_1, ENST00000494920.1_2, ENST00000602503.1_1]	chr1:23345935-23410182	+	-	19	64247	5440	0	5440	1	ENST00000356634.7_1, ENST00000400181.8_1, ENST00000465864.2_4, ENST00000481879.1_1, ENST00000494920.1_2, ENST00000602503.1_1	KDM1A	protein_coding, retained_intron	KDM1A	9.72	11.1	9.74	12.13	14.87	14.55	14.17	15.64	13.34	474.242	-0.266091	-2.17199	0.0298565	0.104341	474.242	-0.0232979	-0.193348	0.846686	0.999983
ENSG00000004534.15_4	20	20	[ENST00000266022.9_3, ENST00000419610.5_1, ENST00000421682.1_1, ENST00000422955.5_2, ENST00000425608.5_1, ENST00000433811.1_3, ENST00000434592.5_1, ENST00000438912.1_3, ENST00000441115.5_1, ENST00000442092.5_2, ENST00000443081.5_1, ENST00000446471.1_1, ENST00000454079.5_1, ENST00000464013.5_1, ENST00000466247.1_1, ENST00000478026.1_1, ENST00000483350.1_1, ENST00000488807.2_1, ENST00000491874.5_1, ENST00000493652.1_1]	chr3:49977439-50137478	+	-	29	160039	7299	495	6804	0.932183	ENST00000266022.9_3, ENST00000347869.7_1, ENST00000395174.6_1, ENST00000404526.6_3, ENST00000417905.1_3, ENST00000419610.5_1, ENST00000421682.1_1, ENST00000422955.5_2, ENST00000425608.5_1, ENST00000433556.6_1, ENST00000433811.1_3, ENST00000434592.5_1, ENST00000437500.5_3, ENST00000438369.5_1, ENST00000438912.1_3, ENST00000441115.5_1, ENST00000441305.5_4, ENST00000442092.5_2, ENST00000443081.5_1, ENST00000446471.1_1, ENST00000454079.5_1, ENST00000464013.5_1, ENST00000464087.6_1, ENST00000466247.1_1, ENST00000469838.5_1, ENST00000478026.1_1, ENST00000483350.1_1, ENST00000488807.2_1, ENST00000491874.5_1, ENST00000492472.1_1, ENST00000493652.1_1	RBM5, RBM6	lncRNA, nonsense_mediated_decay, protein_coding, retained_intron	RBM5, RBM6	6.16	9.22	7.49	8.35	7.85	9.79	8.9	10.42	8.17	272.907	-0.0388903	-0.2289	0.818947	0.898887	272.907	-0.0446433	-0.26384	0.791903	0.999983
ENSG00000004660.14_3	4	3	[ENST00000158166.5_1, ENST00000348335.6_1, ENST00000381769.6_2, ENST00000573483.1_1]	chr17:3763608-3798185	-	-	17	34577	7424	1866	5558	0.748653	ENST00000158166.5_1, ENST00000348335.6_1, ENST00000381769.6_2, ENST00000573483.1_1	CAMKK1	protein_coding, retained_intron	CAMKK1	0.54	0.45	0.75	0.67	0.99	0.7	0.69	0.71	0.78	30.1545	-0.099875	-0.258898	0.795714	0.885174	30.1545	0.135723	0.360066	0.718797	0.999983
ENSG00000004700.16_4	8	7	[ENST00000314748.10_1, ENST00000396093.7_1, ENST00000421138.6_1, ENST00000444129.7_2, ENST00000536240.5_1, ENST00000536964.5_1, ENST00000539672.1_3, ENST00000542432.5_1]	chr12:21621843-21654603	-	-	15	32760	3779	371	3408	0.901826	ENST00000314748.10_2, ENST00000396093.7_2, ENST00000421138.6_1, ENST00000444129.7_2, ENST00000536240.5_2, ENST00000536964.5_2, ENST00000539672.1_3, ENST00000542432.5_2	RECQL	protein_coding	RECQL	1.53	1.65	1.78	2.49	3.51	2.87	3.04	4.8	2.36	63.8658	-0.793458	-2.71456	0.00663645	0.0350784	63.8658	-0.158661	-0.576911	0.564	0.999983
ENSG00000004766.17_4	21	18	[ENST00000251739.9_1, ENST00000305866.10_2, ENST00000436177.5_1, ENST00000438395.5_1, ENST00000441602.5_1, ENST00000443443.1_1, ENST00000458530.1_1, ENST00000458707.1_1, ENST00000467326.5_1, ENST00000471188.5_1, ENST00000474412.1_1, ENST00000476413.1_1, ENST00000477572.1_1, ENST00000477935.1_1, ENST00000480943.5_1, ENST00000484954.1_1, ENST00000485140.1_1, ENST00000485994.5_1, ENST00000495039.1_1, ENST00000544910.5_1, ENST00000649152.1_1]	chr7:92861652-92990435	+	-	33	128783	9559	757	8802	0.920808	ENST00000251739.9_1, ENST00000305866.10_2, ENST00000436177.5_1, ENST00000438395.5_1, ENST00000441602.5_1, ENST00000443443.1_1, ENST00000458530.1_1, ENST00000458707.1_1, ENST00000467326.5_1, ENST00000471188.5_1, ENST00000474412.1_1, ENST00000476413.1_1, ENST00000477572.1_1, ENST00000477935.1_1, ENST00000480943.5_1, ENST00000484954.1_1, ENST00000485140.1_1, ENST00000485994.5_1, ENST00000495039.1_1, ENST00000544910.5_1, ENST00000649152.1_1	VPS50	lncRNA, nonsense_mediated_decay, protein_coding, retained_intron	CCDC132	4.31	9.87	7.48	9.34	12.72	10.34	12.77	15.81	7.46	153.958	-0.505818	-1.84672	0.0647871	0.178117	153.958	-0.103544	-0.387799	0.698165	0.999983
ENSG00000004776.13_3	3	3	[ENST00000004982.6_3, ENST00000587965.1_1, ENST00000592984.6_2]	chr19:36245466-36248980	-	-	3	3514	1724	0	1724	1	ENST00000004982.6_3, ENST00000587965.1_1, ENST00000592984.6_2	HSPB6	protein_coding	HSPB6	0.42	0.31	0.16	0.12	0.05	0	0.19	0.05	0.07	2.63876	1.73851	1.3867	0.165533	NA	2.63876	-0.697316	-0.473096	0.636144	NA
ENSG00000004777.18_3	13	13	[ENST00000007510.8_1, ENST00000221905.1_1, ENST00000314737.9_1, ENST00000378944.9_1, ENST00000586918.1_1, ENST00000587447.3_2, ENST00000587984.1_1, ENST00000588248.6_3, ENST00000589133.5_1, ENST00000590893.5_1, ENST00000591438.1_1, ENST00000593034.5_1, ENST00000601474.5_1]	chr19:36265433-36279724	+	-	25	14291	5260	0	5260	1	ENST00000007510.8_1, ENST00000221905.1_1, ENST00000314737.9_1, ENST00000378944.9_1, ENST00000586918.1_1, ENST00000587447.3_2, ENST00000587984.1_1, ENST00000588248.6_3, ENST00000589133.5_1, ENST00000590893.5_1, ENST00000591438.1_1, ENST00000593034.5_1, ENST00000601474.5_1	ARHGAP33	lncRNA, nonsense_mediated_decay, protein_coding, retained_intron	ARHGAP33	6.84	5.97	8.22	5.99	3.71	5.01	3.71	3.92	7.36	221.971	0.688497	2.24374	0.0248495	0.0908016	221.971	-0.0184394	-0.0597317	0.952369	0.999983
ENSG00000004779.10_3	5	5	[ENST00000007516.8_2, ENST00000484769.1_1, ENST00000562133.5_1, ENST00000567761.1_1, ENST00000570319.5_1]	chr16:23592334-23607637	-	-	7	15303	1548	341	1207	0.779716	ENST00000007516.8_2, ENST00000484769.1_1, ENST00000562133.5_1, ENST00000567761.1_1, ENST00000570319.5_1	NDUFAB1	nonsense_mediated_decay, protein_coding	NDUFAB1	64.47	94.69	94.29	89.36	135.99	120.12	108.61	143.94	82.83	688.592	-0.162963	-0.925047	0.354941	0.54635	688.592	0.0847037	0.483063	0.629051	0.999983
ENSG00000004799.8_3	5	5	[ENST00000005178.6_2, ENST00000468445.1_1, ENST00000473301.1_1, ENST00000473796.1_1, ENST00000498190.1_1]	chr7:95212810-95225828	-	-	9	13018	4544	0	4544	1	ENST00000005178.6_2, ENST00000468445.1_1, ENST00000473301.1_1, ENST00000473796.1_1, ENST00000498190.1_1	PDK4	protein_coding, retained_intron	PDK4	2.56	1.8	2.43	1.3	1.03	1.46	0.81	1.34	1.28	17.477	1.26687	2.53105	0.0113722	0.0517826	17.477	0.208645	0.401618	0.687965	0.999983
ENSG00000004809.14_5	8	8	[ENST00000330550.8_1, ENST00000368919.8_2, ENST00000424139.1_2, ENST00000434949.5_2, ENST00000437378.5_2, ENST00000451557.5_2, ENST00000460159.1_1, ENST00000461487.1_1]	chr6:110745889-110797844	-	-	11	51955	3907	983	2924	0.7484	ENST00000330550.8_1, ENST00000368919.8_2, ENST00000424139.1_2, ENST00000434949.5_2, ENST00000437378.5_2, ENST00000451557.5_2, ENST00000460159.1_1, ENST00000461487.1_1	SLC22A16	lncRNA, protein_coding	SLC22A16	0	0	0	0	0	0	0	0	0
ENSG00000004838.14_4	9	7	[ENST00000231749.8_3, ENST00000360165.7_2, ENST00000431869.1_1, ENST00000442887.1_1, ENST00000443080.5_1, ENST00000468182.1_1, ENST00000475688.1_1, ENST00000478269.5_1, ENST00000490675.5_1]	chr3:50378540-50383163	-	-	9	4623	2889	0	2889	1	ENST00000231749.8_3, ENST00000360165.7_2, ENST00000431869.1_1, ENST00000442887.1_1, ENST00000443080.5_1, ENST00000468182.1_1, ENST00000475688.1_1, ENST00000478269.5_1, ENST00000490675.5_1	ZMYND10	lncRNA, nonsense_mediated_decay, protein_coding, retained_intron	ZMYND10	0.65	0.78	1.57	0.54	0.46	0.3	0.59	0.62	0.58	9.64065	0.902397	1.38495	0.166068	NA	9.64065	-0.481249	-0.691315	0.489368	0.999983
ENSG00000004846.16_3	6	5	[ENST00000258738.10_1, ENST00000404938.6_1, ENST00000406935.5_1, ENST00000441315.1_2, ENST00000443026.6_1, ENST00000477094.5_1]	chr7:20654829-20816658	+	-	32	161829	9257	737	8520	0.920385	ENST00000258738.10_1, ENST00000404938.6_1, ENST00000406935.5_1, ENST00000441315.1_3, ENST00000443026.6_1, ENST00000477094.5_1	ABCB5	lncRNA, nonsense_mediated_decay, protein_coding	ABCB5	0.02	0	0.03	0	0	0	0	0	0	0.255587	2.07335	0.513766	0.607415	NA	0.255587	0	0	1	NA
ENSG00000004848.8_5	5	5	[ENST00000379044.5_2, ENST00000636609.1_1, ENST00000636885.1_1, ENST00000637394.1_1, ENST00000637993.1_3]	chrX:25021810-25034537	-	-	9	12727	3114	0	3114	1	ENST00000379044.5_2, ENST00000636609.1_1, ENST00000636885.1_1, ENST00000637394.1_1, ENST00000637993.1_3	ARX	lncRNA, protein_coding	ARX	0.56	0.73	0.64	0.49	0.51	0.39	0.36	0.47	0.59	19.2579	0.673729	1.47204	0.141009	0.296967	19.2579	0.00625367	0.0133125	0.989378	0.999983
ENSG00000004864.13_2	8	8	[ENST00000265631.9_1, ENST00000416240.6_1, ENST00000472162.2_1, ENST00000484495.5_1, ENST00000487710.1_1, ENST00000490072.5_1, ENST00000492869.1_1, ENST00000494085.1_1]	chr7:95749531-95951459	-	-	20	201928	3710	0	3710	1	ENST00000265631.9_1, ENST00000416240.6_1, ENST00000472162.2_1, ENST00000484495.5_1, ENST00000487710.1_1, ENST00000490072.5_1, ENST00000492869.1_1, ENST00000494085.1_1	SLC25A13	lncRNA, nonsense_mediated_decay, protein_coding	SLC25A13	19.71	25.03	20.55	27.36	33.21	33.35	32.23	40.09	31.84	966.346	-0.441169	-3.74135	0.000183032	0.002347	966.346	-0.115698	-0.992586	0.320912	0.999983
ENSG00000004866.20_6	30	25	[ENST00000265437.9_1, ENST00000323984.7_2, ENST00000393443.5_1, ENST00000393444.7_1, ENST00000393446.6_5, ENST00000393447.8_1, ENST00000393449.5_1, ENST00000393451.7_2, ENST00000417919.5_3, ENST00000420755.5_5, ENST00000421345.5_1, ENST00000422922.5_1, ENST00000432298.5_1, ENST00000434836.5_1, ENST00000438863.5_1, ENST00000443979.5_1, ENST00000446490.5_3, ENST00000449366.5_1, ENST00000462544.1_1, ENST00000464020.1_1, ENST00000465133.5_1, ENST00000465641.5_1, ENST00000467538.5_1, ENST00000477742.5_3, ENST00000485394.6_3, ENST00000487459.5_1, ENST00000489293.5_1, ENST00000490039.1_5, ENST00000543837.5_1, ENST00000619382.1_1]	chr7:116593291-116870157	+	-	31	276866	6742	1329	5413	0.802878	ENST00000265437.9_1, ENST00000323984.7_2, ENST00000393443.5_1, ENST00000393444.7_1, ENST00000393446.6_5, ENST00000393447.8_1, ENST00000393449.5_1, ENST00000393451.7_2, ENST00000397750.7_1, ENST00000417919.5_3, ENST00000420755.5_5, ENST00000421345.5_1, ENST00000422922.5_1, ENST00000432298.5_1, ENST00000434836.5_1, ENST00000438863.5_1, ENST00000443979.5_1, ENST00000446490.5_3, ENST00000449366.5_1, ENST00000462544.1_1, ENST00000464020.1_1, ENST00000465133.5_1, ENST00000465641.5_1, ENST00000466018.5_1, ENST00000467538.5_1, ENST00000470996.4_1, ENST00000471110.5_1, ENST00000477742.5_3, ENST00000485394.6_3, ENST00000487459.5_1, ENST00000489293.5_1, ENST00000490039.1_5, ENST00000543837.5_1, ENST00000619382.1_1	ST7, ST7-OT4	lncRNA, misc_RNA, nonsense_mediated_decay, protein_coding, retained_intron	ST7-OT4, ST7	4.23	5.45	6.69	13.09	15.1	13.24	15.31	13.85	13.96	272.644	-1.17703	-6.55054	5.73288e-11	7.67048e-09	272.644	-0.032006	-0.186069	0.852391	0.999983
ENSG00000004897.12_5	19	17	[ENST00000066544.8_2, ENST00000525495.6_4, ENST00000526866.5_1, ENST00000527547.5_1, ENST00000528147.1_1, ENST00000528748.5_1, ENST00000531206.5_1, ENST00000532575.1_1, ENST00000532893.5_1, ENST00000533415.5_1, ENST00000570740.1_4, ENST00000570818.5_3, ENST00000571643.5_3, ENST00000573502.1_4, ENST00000573550.5_3, ENST00000574304.5_2, ENST00000575483.5_3, ENST00000575830.2_1, ENST00000576484.1_4]	chr17:45195068-45266788	-	-	22	71720	6824	148	6676	0.978312	ENST00000066544.8_2, ENST00000525495.6_4, ENST00000526866.5_1, ENST00000527547.5_1, ENST00000528147.1_1, ENST00000528748.5_1, ENST00000531206.5_1, ENST00000532575.1_1, ENST00000532893.5_1, ENST00000533415.5_1, ENST00000570740.1_4, ENST00000570818.5_3, ENST00000571643.5_3, ENST00000573502.1_4, ENST00000573550.5_3, ENST00000574304.5_2, ENST00000575483.5_3, ENST00000575830.2_1, ENST00000576484.1_4	CDC27	lncRNA, nonsense_mediated_decay, protein_coding, retained_intron	CDC27	45.92	60.4	56.42	83.6	79.2	75.54	80.83	86.68	89.35	912.554	-0.438283	-3.14177	0.00167931	0.0126244	912.554	-0.0794502	-0.573195	0.566513	0.999983
ENSG00000004939.15_4	5	5	[ENST00000262418.12_3, ENST00000399246.3_1, ENST00000471005.5_1, ENST00000498270.1_1, ENST00000631130.1_1]	chr17:42325757-42345509	-	-	20	19752	5125	726	4399	0.858341	ENST00000262418.12_3, ENST00000399246.3_1, ENST00000471005.5_1, ENST00000498270.1_1, ENST00000631130.1_1	SLC4A1	lncRNA, protein_coding, retained_intron	AC003102.1, SLC4A1	0	0	0	0	0	0	0	0	0
ENSG00000004948.14_4	8	5	[ENST00000359558.6_2, ENST00000360249.8_1, ENST00000394441.5_2, ENST00000415529.2_1, ENST00000421592.6_3, ENST00000423724.5_1, ENST00000426151.6_3, ENST00000649521.1_1]	chr7:93053798-93204042	-	-	17	150244	4227	0	4227	1	ENST00000359558.6_2, ENST00000360249.8_1, ENST00000394441.5_2, ENST00000415529.2_1, ENST00000423724.5_1, ENST00000426151.6_3, ENST00000649521.1_1	CALCR	nonsense_mediated_decay, protein_coding	CALCR	0.08	0.24	0.21	0.41	0.31	0.37	0.25	0.27	0.79	8.90931	-1.12784	-1.42911	0.152973	NA	8.90931	-0.207101	-0.281224	0.778538	0.999983
ENSG00000004961.15_3	3	3	[ENST00000321143.8_1, ENST00000380762.5_2, ENST00000380763.7_1]	chrX:11129420-11141206	+	-	7	11786	2343	0	2343	1	ENST00000321143.8_1, ENST00000380762.5_2, ENST00000380763.7_1	HCCS	protein_coding	HCCS	4.41	5.41	4.88	6.55	9.62	9.48	8.04	10.16	5.85	192.025	-0.465964	-2.36506	0.0180273	0.0725141	192.025	0.132638	0.691627	0.489172	0.999983
ENSG00000004975.12_3	15	14	[ENST00000005340.10_2, ENST00000571745.1_1, ENST00000572285.5_1, ENST00000573354.1_1, ENST00000574143.1_1, ENST00000574591.1_1, ENST00000574642.5_1, ENST00000575086.1_1, ENST00000575458.5_1, ENST00000575756.5_1, ENST00000576285.1_1, ENST00000576439.1_1, ENST00000576840.5_1, ENST00000576949.1_1, ENST00000577154.1_1]	chr17:7128660-7137836	-	-	10	9176	5321	647	4674	0.878406	ENST00000005340.10_2, ENST00000571745.1_1, ENST00000572285.5_1, ENST00000573354.1_1, ENST00000574143.1_1, ENST00000574591.1_1, ENST00000574642.5_1, ENST00000575086.1_1, ENST00000575458.5_1, ENST00000575756.5_1, ENST00000576285.1_1, ENST00000576439.1_1, ENST00000576840.5_1, ENST00000576949.1_1, ENST00000577154.1_1	DVL2	lncRNA, protein_coding, retained_intron	DVL2	6.22	8.13	7.93	7.37	6.62	6.37	10.21	7.69	7.75	185.472	0.0249849	0.124887	0.900613	0.946366	185.472	-0.301142	-1.5047	0.132401	0.890676
ENSG00000005001.10_3	8	8	[ENST00000161006.8_2, ENST00000570950.1_1, ENST00000571228.1_1, ENST00000572061.1_1, ENST00000574768.5_1, ENST00000575164.1_1, ENST00000576381.1_1, ENST00000577177.1_1]	chr16:2902730-2908171	-	-	8	5441	2384	0	2384	1	ENST00000161006.8_2, ENST00000570950.1_1, ENST00000571228.1_1, ENST00000572061.1_1, ENST00000574768.5_1, ENST00000575164.1_1, ENST00000576381.1_1, ENST00000577177.1_1	PRSS22	lncRNA, nonsense_mediated_decay, protein_coding, retained_intron	PRSS22	41.16	34.38	32.59	20.16	19.82	13.56	28.3	35.66	20.08	237.809	0.62226	2.86161	0.00421496	0.0252974	237.809	-0.597989	-2.69892	0.00695653	0.281921
ENSG00000005007.12_3	13	12	[ENST00000262803.9_2, ENST00000594243.1_1, ENST00000594504.5_1, ENST00000596842.5_1, ENST00000598209.5_1, ENST00000598471.1_1, ENST00000599848.5_2, ENST00000600012.5_1, ENST00000600310.5_1, ENST00000600689.1_1, ENST00000600868.5_1, ENST00000601689.1_1, ENST00000601981.5_1]	chr19:18942746-18979045	+	-	28	36299	8600	148	8452	0.982791	ENST00000262803.9_2, ENST00000594243.1_1, ENST00000594504.5_1, ENST00000596842.5_1, ENST00000598209.5_1, ENST00000598471.1_1, ENST00000599848.5_2, ENST00000600012.5_1, ENST00000600310.5_1, ENST00000600689.1_1, ENST00000600868.5_1, ENST00000601689.1_1, ENST00000601981.5_1	UPF1	lncRNA, protein_coding, retained_intron	UPF1	6.56	7.5	7.51	8.01	8.47	9.7	7.72	7.94	7.29	491.931	0.140184	1.08959	0.275895	0.465236	491.931	0.221408	1.73783	0.0822409	0.7846
ENSG00000005020.13_4	9	9	[ENST00000345317.7_2, ENST00000432747.1_1, ENST00000468712.5_1, ENST00000481204.5_1, ENST00000487720.1_1, ENST00000489977.5_1, ENST00000490456.6_1, ENST00000495802.5_1, ENST00000497511.5_1]	chr7:26706686-27034858	-	-	22	328172	5361	262	5099	0.951129	ENST00000345317.7_2, ENST00000432747.1_1, ENST00000468712.5_1, ENST00000481204.5_1, ENST00000487720.1_1, ENST00000489977.5_1, ENST00000490456.6_1, ENST00000495802.5_1, ENST00000497511.5_1	SKAP2	lncRNA, protein_coding, retained_intron	SKAP2	48.21	59.52	64.7	67.45	54.66	57.88	82.63	66.79	77.29	438.473	-0.177771	-0.972765	0.33067	0.522431	438.473	-0.305589	-1.67784	0.0933783	0.815322
ENSG00000005022.6_3	4	4	[ENST00000317881.9_2, ENST00000460013.1_1, ENST00000463551.1_1, ENST00000475354.1_1]	chrX:118602384-118605359	+	-	5	2975	1555	0	1555	1	ENST00000317881.9_2, ENST00000460013.1_1, ENST00000463551.1_1, ENST00000475354.1_1	SLC25A5	lncRNA, protein_coding	SLC25A5	248.21	343.48	316.3	413.37	411.17	435.31	431.81	444.39	411.47	5212.41	-0.282349	-2.46854	0.0135664	0.0587339	5212.41	-0.0012065	-0.0105672	0.991569	0.999983
ENSG00000005059.16_6	5	5	[ENST00000394650.7_2, ENST00000452915.3_1, ENST00000472310.5_1, ENST00000494604.1_1, ENST00000515114.3_1]	chr4:110481364-110609875	+	-	10	128511	3555	237	3318	0.933333	ENST00000394650.7_2, ENST00000452915.3_1, ENST00000472310.5_1, ENST00000494604.1_1, ENST00000515114.3_1	MCUB	lncRNA, protein_coding, retained_intron	CCDC109B	14.72	15.1	16.59	19.48	30.99	26.38	25.76	37.71	17.21	157.371	-0.540478	-2.29365	0.0218106	0.0827979	157.371	-0.021869	-0.094845	0.924438	0.999983
ENSG00000005073.5_2	2	2	[ENST00000006015.3_1, ENST00000517402.1_1]	chr7:27221128-27224842	-	-	2	3714	2307	0	2307	1	ENST00000006015.3_1, ENST00000517402.1_1	HOXA11	protein_coding	HOXA11	0.03	0	0.07	0.12	0.11	0.14	0.04	0.11	0	1.76234	-0.230479	-0.138627	0.889745	NA	1.76234	1.34864	0.895076	0.370746	NA
ENSG00000005075.15_2	2	2	[ENST00000292614.9_1, ENST00000393794.4_1]	chr7:102113564-102119354	-	-	4	5790	1355	0	1355	1	ENST00000292614.9_1, ENST00000393794.4_1	POLR2J	protein_coding	POLR2J	181.05	198.04	187.95	221.19	182.28	206.52	230.38	204.68	239.6	2113.43	-0.0336266	-0.2192	0.826495	0.903056	2113.43	-0.121094	-0.789714	0.429695	0.999983
ENSG00000005100.13_6	5	5	[ENST00000225296.8_2, ENST00000433302.7_1, ENST00000572490.1_1, ENST00000574023.1_3, ENST00000575153.5_1]	chr17:5344236-5372302	-	-	12	28066	5789	587	5202	0.898601	ENST00000225296.8_2, ENST00000433302.7_1, ENST00000572490.1_1, ENST00000574023.1_3, ENST00000575153.5_1	DHX33	nonsense_mediated_decay, protein_coding, retained_intron	DHX33, C1QBP	8.93	7.21	8.03	8.02	8.85	8.18	9.37	9.25	8.26	339.321	0.0855075	0.553283	0.580069	0.737248	339.321	-0.0693551	-0.452159	0.651154	0.999983
ENSG00000005102.13_3	4	2	[ENST00000318579.9_2, ENST00000329168.3_1, ENST00000393661.2_1, ENST00000549132.1_1]	chr17:41717756-41739290	-	-	3	21534	2674	0	2674	1	ENST00000318579.9_2, ENST00000329168.3_1, ENST00000393661.2_1, ENST00000549132.1_1	MEOX1	protein_coding	MEOX1	0	0	0	0	0	0	0	0	0
ENSG00000005108.16_4	5	4	[ENST00000408005.2_1, ENST00000423059.9_3, ENST00000480061.1_1, ENST00000497575.1_2, ENST00000617773.1_1]	chr7:11409991-11871824	-	-	29	461833	10921	199	10722	0.981778	ENST00000408005.2_1, ENST00000423059.9_4, ENST00000480061.1_1, ENST00000497575.1_3, ENST00000617773.1_1	THSD7A	lncRNA, protein_coding, retained_intron	THSD7A	0	0.05	0	0	0.05	0	0	0.01	0	0.599195	1.18468	0.355571	0.722162	NA	0.599195	0.928953	0.27802	0.780997	NA
ENSG00000005156.11_6	16	16	[ENST00000262327.9_3, ENST00000378526.8_3, ENST00000585370.1_2, ENST00000585740.5_1, ENST00000585941.5_2, ENST00000586058.1_1, ENST00000586119.1_1, ENST00000586407.1_1, ENST00000586435.1_1, ENST00000588109.5_2, ENST00000588713.1_1, ENST00000590181.5_1, ENST00000590630.5_1, ENST00000592244.1_1, ENST00000592690.1_2, ENST00000593099.5_1]	chr17:33307512-33336762	+	-	19	29250	12919	1937	10982	0.850066	ENST00000262327.9_3, ENST00000378526.8_3, ENST00000585370.1_3, ENST00000585740.5_1, ENST00000585941.5_3, ENST00000586058.1_1, ENST00000586119.1_1, ENST00000586407.1_1, ENST00000586435.1_1, ENST00000588109.5_3, ENST00000588713.1_1, ENST00000590181.5_1, ENST00000590630.5_1, ENST00000592244.1_1, ENST00000592690.1_3, ENST00000593099.5_1	LIG3	lncRNA, nonsense_mediated_decay, protein_coding, retained_intron	LIG3	12.54	18.25	17.11	19.17	20.95	16.64	19.62	16.75	16.67	448.163	0.0722963	0.434808	0.663702	0.797333	448.163	0.125749	0.763009	0.445458	0.999983
ENSG00000005175.10_4	7	7	[ENST00000005386.8_2, ENST00000380650.4_1, ENST00000432584.7_1, ENST00000547706.1_1, ENST00000548211.1_1, ENST00000548296.1_1, ENST00000551293.1_1]	chr12:48055031-48099813	-	-	19	44782	5350	990	4360	0.814953	ENST00000005386.8_2, ENST00000380650.4_1, ENST00000432584.7_1, ENST00000547706.1_1, ENST00000548211.1_1, ENST00000548296.1_1, ENST00000551293.1_1	RPAP3	lncRNA, protein_coding, retained_intron	RPAP3	3.37	3.79	4.25	5.1	8.14	6.96	6.65	7.18	4.53	156.982	-0.444674	-2.12891	0.0332616	0.11271	156.982	0.17282	0.85365	0.393299	0.999983
ENSG00000005187.12_4	15	15	[ENST00000289416.10_4, ENST00000440284.6_1, ENST00000501740.6_1, ENST00000561499.1_1, ENST00000561584.5_1, ENST00000561795.5_1, ENST00000562251.5_3, ENST00000563914.1_1, ENST00000564701.1_1, ENST00000567006.1_1, ENST00000567387.5_1, ENST00000567711.1_1, ENST00000568235.5_3, ENST00000569141.1_1, ENST00000614721.1_1]	chr16:20621564-20808903	+	-	24	187339	7510	4204	3306	0.440213	ENST00000289416.10_4, ENST00000440284.6_1, ENST00000501740.6_1, ENST00000561499.1_1, ENST00000561584.5_1, ENST00000561795.5_1, ENST00000562251.5_3, ENST00000563914.1_1, ENST00000564701.1_1, ENST00000567006.1_1, ENST00000567387.5_1, ENST00000567711.1_1, ENST00000568235.5_3, ENST00000569141.1_1, ENST00000614721.1_1	ACSM3	lncRNA, protein_coding, retained_intron	ACSM3	0	0.14	0.23	0.36	0.65	0.16	0.29	0.16	0.31	3.08993	-0.801361	-0.649575	0.515967	NA	3.08993	0.556881	0.478054	0.632612	NA
ENSG00000005189.19_5	19	19	[ENST00000261377.10_1, ENST00000348433.10_1, ENST00000561474.1_1, ENST00000563045.1_1, ENST00000563068.1_1, ENST00000563617.1_1, ENST00000564200.1_1, ENST00000564274.5_1, ENST00000565340.5_1, ENST00000566276.5_1, ENST00000566518.5_1, ENST00000566993.5_1, ENST00000567297.5_1, ENST00000568046.5_1, ENST00000568334.1_1, ENST00000568476.5_1, ENST00000568501.5_1, ENST00000568647.5_1, ENST00000568894.5_1]	chr16:20817750-20860990	+	-	21	43240	4114	500	3614	0.878464	ENST00000261377.10_1, ENST00000348433.10_1, ENST00000561474.1_1, ENST00000563045.1_1, ENST00000563068.1_1, ENST00000563617.1_1, ENST00000564200.1_1, ENST00000564274.5_1, ENST00000565340.5_1, ENST00000566276.5_1, ENST00000566518.5_1, ENST00000566993.5_1, ENST00000567297.5_1, ENST00000568046.5_1, ENST00000568334.1_1, ENST00000568476.5_1, ENST00000568501.5_1, ENST00000568647.5_1, ENST00000568894.5_1	REXO5	lncRNA, nonsense_mediated_decay, protein_coding, retained_intron	AC004381.6	4.23	6.23	4.69	9.31	7.85	8.17	9.87	8.12	7.31	150.75	-0.518589	-2.41234	0.0158504	0.0661064	150.75	0.0327624	0.154474	0.877236	0.999983
ENSG00000005194.15_4	15	13	[ENST00000394391.9_2, ENST00000563341.1_2, ENST00000563561.1_1, ENST00000564885.1_1, ENST00000565368.5_1, ENST00000565786.5_1, ENST00000565961.5_1, ENST00000566284.1_1, ENST00000567518.5_1, ENST00000567751.5_1, ENST00000568940.5_1, ENST00000569246.5_1, ENST00000569370.5_1, ENST00000569979.5_1, ENST00000570000.5_1]	chr16:57462098-57481332	-	-	9	19234	3383	472	2911	0.860479	ENST00000394391.9_2, ENST00000563341.1_2, ENST00000563561.1_1, ENST00000564885.1_1, ENST00000565368.5_1, ENST00000565786.5_1, ENST00000565961.5_1, ENST00000566284.1_1, ENST00000567518.5_1, ENST00000567751.5_1, ENST00000568940.5_1, ENST00000569246.5_1, ENST00000569370.5_1, ENST00000569979.5_1, ENST00000570000.5_1	CIAPIN1	lncRNA, nonsense_mediated_decay, protein_coding, retained_intron	CIAPIN1	22.58	24.18	23.04	31.58	28.08	36.4	26.83	38.18	29.49	340.18	-0.197697	-1.19845	0.230742	0.414372	340.18	0.0635584	0.389127	0.697182	0.999983
ENSG00000005206.17_2	14	13	[ENST00000585725.2_1, ENST00000586111.3_1, ENST00000586332.5_1, ENST00000587851.1_1, ENST00000589515.2_1, ENST00000593243.5_1, ENST00000610743.4_1, ENST00000612623.1_2, ENST00000613503.5_2, ENST00000614784.1_1, ENST00000614794.4_1, ENST00000618220.4_1, ENST00000621568.4_1, ENST00000622308.4_1]	chr19:2328613-2355093	+	-	20	26480	7418	759	6659	0.897681	ENST00000585725.2_1, ENST00000586111.3_1, ENST00000586332.5_1, ENST00000587851.1_1, ENST00000589515.2_1, ENST00000593243.5_1, ENST00000610743.4_1, ENST00000612623.1_3, ENST00000613503.5_2, ENST00000614784.1_1, ENST00000614794.4_1, ENST00000618220.4_1, ENST00000621568.4_1, ENST00000621615.1_1, ENST00000622308.4_1	AC005258.1, SPPL2B	lncRNA, nonsense_mediated_decay, protein_coding, retained_intron		3.41	3.92	2.56	3.05	3.38	3.11	2.93	3.64	2.68	88.9013	0.330048	1.38385	0.166406	0.331903	88.9013	0.0815246	0.339118	0.734521	0.999983
ENSG00000005238.19_2	9	8	[ENST00000322813.9_1, ENST00000378557.1_1, ENST00000378561.5_1, ENST00000378566.5_1, ENST00000488109.6_1, ENST00000603301.5_1, ENST00000605104.1_1, ENST00000605244.5_1, ENST00000605392.1_1]	chr9:35104108-35116338	-	-	10	12230	6409	395	6014	0.938368	ENST00000322813.9_1, ENST00000378557.1_1, ENST00000378561.5_1, ENST00000378566.5_1, ENST00000488109.6_1, ENST00000603301.5_1, ENST00000605104.1_1, ENST00000605244.5_1, ENST00000605392.1_1	FAM214B	lncRNA, protein_coding	FAM214B	6.47	8.29	6.28	5.47	4.18	5.07	4.6	4.03	4.83	182.679	0.866137	4.02075	5.80125e-05	0.000953392	182.679	0.159195	0.729307	0.465814	0.999983
ENSG00000005243.10_4	10	10	[ENST00000579263.1_3, ENST00000580174.1_1, ENST00000580409.5_1, ENST00000581637.5_2, ENST00000581756.5_3, ENST00000583414.5_1, ENST00000584955.5_3, ENST00000585182.1_1, ENST00000612370.4_1, ENST00000621465.5_2]	chr17:46103532-46115392	-	-	14	11860	1862	130	1732	0.930183	ENST00000579263.1_3, ENST00000580174.1_1, ENST00000580409.5_1, ENST00000581637.5_2, ENST00000581756.5_3, ENST00000583414.5_1, ENST00000584955.5_3, ENST00000585182.1_1, ENST00000612370.4_1, ENST00000621465.5_2	COPZ2	lncRNA, nonsense_mediated_decay, protein_coding, retained_intron	COPZ2	2.35	3.45	2.96	3.65	4.61	4.31	2.33	3.9	4.21	21.9066	-0.0253967	-0.0577366	0.953958	0.974409	21.9066	0.299991	0.688109	0.491384	0.999983
ENSG00000005249.13_3	3	3	[ENST00000265717.5_2, ENST00000393613.6_1, ENST00000488792.1_1]	chr7:106685149-106802256	+	-	13	117107	4262	360	3902	0.915533	ENST00000265717.5_2, ENST00000393613.6_1, ENST00000488792.1_1	PRKAR2B	lncRNA, protein_coding	PRKAR2B	2.42	3.3	2.7	6.54	6.63	5.63	5.79	7.71	4.56	220.165	-0.860998	-4.60505	4.12375e-06	0.000107738	220.165	0.103098	0.572872	0.566732	0.999983
ENSG00000005302.18_5	50	37	[ENST00000312196.9_3, ENST00000337339.7_2, ENST00000361672.6_1, ENST00000380691.3_2, ENST00000380692.7_2, ENST00000380693.8_3, ENST00000398527.7_2, ENST00000421368.3_2, ENST00000467141.2_2, ENST00000468149.5_1, ENST00000473380.2_2, ENST00000476743.5_3, ENST00000478462.5_1, ENST00000482871.6_3, ENST00000483645.6_2, ENST00000494268.1_1, ENST00000647599.1_1, ENST00000647701.1_1, ENST00000647839.1_1, ENST00000647857.1_1, ENST00000647869.1_2, ENST00000647985.1_1, ENST00000648013.1_2, ENST00000648120.1_1, ENST00000648207.1_1, ENST00000648287.1_1, ENST00000648545.1_1, ENST00000648614.1_1, ENST00000648656.1_1, ENST00000648692.1_1, ENST00000648889.1_1, ENST00000648918.1_1, ENST00000649078.1_2, ENST00000649130.1_1, ENST00000649271.1_2, ENST00000649308.1_1, ENST00000649420.1_1, ENST00000649602.1_2, ENST00000649649.1_2, ENST00000649684.1_1, ENST00000649685.1_2, ENST00000649785.1_1, ENST00000649797.1_1, ENST00000649851.1_1, ENST00000649988.1_1, ENST00000650050.1_1, ENST00000650106.1_1, ENST00000650215.1_2, ENST00000650370.1_1, ENST00000650628.1_2]	chrX:11776277-11793891	+	-	10	17614	9780	1519	8261	0.844683	ENST00000312196.9_3, ENST00000337339.7_2, ENST00000361672.6_1, ENST00000380691.3_2, ENST00000380692.7_2, ENST00000380693.8_3, ENST00000398527.7_2, ENST00000421368.3_2, ENST00000467141.2_2, ENST00000468149.5_1, ENST00000473380.2_2, ENST00000476743.5_3, ENST00000478462.5_1, ENST00000482871.6_3, ENST00000483645.6_2, ENST00000494268.1_1, ENST00000647599.1_1, ENST00000647701.1_1, ENST00000647839.1_1, ENST00000647857.1_1, ENST00000647869.1_2, ENST00000647985.1_1, ENST00000648013.1_2, ENST00000648120.1_1, ENST00000648207.1_1, ENST00000648287.1_1, ENST00000648545.1_1, ENST00000648614.1_1, ENST00000648656.1_1, ENST00000648692.1_1, ENST00000648889.1_1, ENST00000648918.1_1, ENST00000649078.1_2, ENST00000649130.1_1, ENST00000649271.1_2, ENST00000649308.1_1, ENST00000649420.1_1, ENST00000649602.1_2, ENST00000649649.1_2, ENST00000649684.1_1, ENST00000649685.1_2, ENST00000649785.1_1, ENST00000649797.1_1, ENST00000649851.1_1, ENST00000649988.1_1, ENST00000650050.1_1, ENST00000650106.1_1, ENST00000650215.1_2, ENST00000650370.1_1, ENST00000650628.1_2	MSL3	nonsense_mediated_decay, protein_coding, retained_intron	MSL3	8.18	12.21	7.48	11.47	11.11	13.12	10.36	9.79	13.29	286.137	-0.0554053	-0.245809	0.80583	0.891644	286.137	0.113283	0.506252	0.61268	0.999983
ENSG00000005339.14_5	20	20	[ENST00000262367.9_2, ENST00000382070.7_2, ENST00000570939.2_2, ENST00000571763.5_1, ENST00000571826.5_2, ENST00000572134.1_1, ENST00000572569.1_1, ENST00000573517.6_2, ENST00000573672.1_1, ENST00000574740.1_1, ENST00000575237.2_1, ENST00000576720.1_1, ENST00000634839.1_1, ENST00000635753.1_1, ENST00000635899.1_1, ENST00000635919.1_1, ENST00000636002.1_1, ENST00000636895.1_1, ENST00000637492.1_2, ENST00000638158.1_1]	chr16:3775054-3930727	-	-	37	155673	15492	1183	14309	0.923638	ENST00000262367.9_2, ENST00000382070.7_2, ENST00000570939.2_3, ENST00000571763.5_1, ENST00000571826.5_2, ENST00000572134.1_1, ENST00000572569.1_1, ENST00000573517.6_2, ENST00000573672.1_1, ENST00000574740.1_1, ENST00000575237.2_1, ENST00000576720.1_1, ENST00000634839.1_1, ENST00000635753.1_1, ENST00000635899.1_1, ENST00000635919.1_1, ENST00000636002.1_1, ENST00000636895.1_1, ENST00000637492.1_3, ENST00000638158.1_1	CREBBP	lncRNA, protein_coding, retained_intron	CREBBP	39.03	44.13	47.4	45.59	41.01	44.7	47.58	45	51.83	3492.84	0.0695414	0.488749	0.625019	0.769067	3492.84	-0.115377	-0.810866	0.417442	0.999983
ENSG00000005379.17_6	11	11	[ENST00000268893.10_1, ENST00000343736.9_2, ENST00000577871.1_1, ENST00000578486.1_1, ENST00000578511.5_1, ENST00000580669.6_2, ENST00000581675.5_1, ENST00000581692.2_1, ENST00000582679.1_1, ENST00000583624.1_1, ENST00000585149.1_1]	chr17:56378588-56406156	-	-	28	27568	11389	752	10637	0.933971	ENST00000268893.10_1, ENST00000343736.9_2, ENST00000577871.1_1, ENST00000578486.1_1, ENST00000578511.5_1, ENST00000580669.6_2, ENST00000581675.5_1, ENST00000581692.2_1, ENST00000582679.1_1, ENST00000583624.1_1, ENST00000585149.1_1	TSPOAP1	protein_coding, retained_intron	BZRAP1	0	0.27	0	0	0	0	0	0	0	0.90226	3.9483	1.08288	0.278863	NA	0.90226	0	0	1	NA
ENSG00000005381.7_2	5	5	[ENST00000225275.3_1, ENST00000577220.1_1, ENST00000578493.1_1, ENST00000580005.1_1, ENST00000581022.1_1]	chr17:56347216-56358296	-	-	12	11080	3526	215	3311	0.939024	ENST00000225275.3_1, ENST00000577220.1_1, ENST00000578493.1_1, ENST00000580005.1_1, ENST00000581022.1_1	MPO	lncRNA, protein_coding, retained_intron	MPO	0	0	0	0	0	0	0	0	0
ENSG00000005421.8_2	4	4	[ENST00000222381.7_1, ENST00000433729.1_1, ENST00000462594.1_1, ENST00000470502.1_1]	chr7:94926987-94954019	-	-	9	27032	2832	143	2689	0.949506	ENST00000222381.7_1, ENST00000433729.1_1, ENST00000462594.1_1, ENST00000470502.1_1	PON1	nonsense_mediated_decay, protein_coding, retained_intron	PON1	0	0	0	0	0	0	0	0	0
ENSG00000005436.13_5	11	11	[ENST00000321027.7_4, ENST00000409857.7_3, ENST00000427862.1_3, ENST00000442309.5_2, ENST00000470197.5_1, ENST00000470285.1_3, ENST00000470503.1_2, ENST00000472230.5_1, ENST00000486016.1_1, ENST00000492826.1_2, ENST00000541687.5_2]	chr2:75879125-75938115	-	-	18	58990	5465	611	4854	0.888198	ENST00000321027.7_4, ENST00000409857.7_3, ENST00000427862.1_3, ENST00000442309.5_2, ENST00000470197.5_1, ENST00000470285.1_3, ENST00000470503.1_2, ENST00000472230.5_1, ENST00000486016.1_1, ENST00000492826.1_2, ENST00000541687.5_2	GCFC2	nonsense_mediated_decay, protein_coding, retained_intron	GCFC2	1.53	3.36	1.05	3.92	4.64	4.31	4.77	6.29	2.46	72.7797	-0.980873	-2.55205	0.0107092	0.0495336	72.7797	-0.00240066	-0.00644033	0.994861	0.999983
ENSG00000005448.16_3	13	9	[ENST00000348227.4_2, ENST00000409791.5_2, ENST00000426787.5_2, ENST00000461531.5_1, ENST00000465134.5_1, ENST00000468778.5_1, ENST00000469321.5_1, ENST00000469932.5_1, ENST00000475328.5_1, ENST00000480089.5_1, ENST00000482605.1_2, ENST00000482880.5_1, ENST00000493982.5_1]	chr2:74648804-74652882	+	-	5	4078	2860	390	2470	0.863636	ENST00000348227.4_2, ENST00000409791.5_2, ENST00000426787.5_3, ENST00000461531.5_1, ENST00000465134.5_1, ENST00000468778.5_1, ENST00000469321.5_1, ENST00000469932.5_1, ENST00000475328.5_1, ENST00000480089.5_1, ENST00000482605.1_3, ENST00000482880.5_1, ENST00000493982.5_1	WDR54	lncRNA, protein_coding, retained_intron	WDR54	15.78	12.83	16.18	13.8	19.83	18.29	16.38	25.33	15.84	196.738	-0.111692	-0.55045	0.58201	0.738918	196.738	-0.110763	-0.550126	0.582233	0.999983
ENSG00000005469.11_2	7	7	[ENST00000331536.7_1, ENST00000412227.6_1, ENST00000419147.6_1, ENST00000442291.1_1, ENST00000469785.1_1, ENST00000479014.1_1, ENST00000488850.1_1]	chr7:86974996-87029111	+	-	20	54115	4979	507	4472	0.898172	ENST00000331536.7_1, ENST00000412227.6_1, ENST00000419147.6_1, ENST00000442291.1_1, ENST00000469785.1_1, ENST00000479014.1_1, ENST00000488850.1_1	CROT	protein_coding, retained_intron	CROT	3.83	3.26	4.07	5.29	5.96	7.23	5.45	6.41	2.85	137.259	-0.139725	-0.556467	0.577892	0.735186	137.259	0.384991	1.56315	0.118018	0.865008
ENSG00000005471.17_6	13	13	[ENST00000265723.8_2, ENST00000358400.7_2, ENST00000359206.8_4, ENST00000417608.1_3, ENST00000440025.1_2, ENST00000453593.5_2, ENST00000467079.1_1, ENST00000467983.1_1, ENST00000469770.1_1, ENST00000473795.1_1, ENST00000643670.1_2, ENST00000644106.1_1, ENST00000649586.1_2]	chr7:87031012-87109751	-	-	34	78739	7727	1648	6079	0.786722	ENST00000265723.8_2, ENST00000358400.7_2, ENST00000359206.8_5, ENST00000417608.1_4, ENST00000440025.1_3, ENST00000453593.5_2, ENST00000467079.1_1, ENST00000467983.1_1, ENST00000469770.1_1, ENST00000473795.1_1, ENST00000643670.1_3, ENST00000644106.1_1, ENST00000649586.1_2	ABCB4	nonsense_mediated_decay, protein_coding, retained_intron	ABCB4	0.11	0.42	0.52	0.46	0.65	0.29	0.62	0.48	0.19	12.2953	-0.079409	-0.11565	0.90793	0.949731	12.2953	0.161539	0.245157	0.806335	0.999983
ENSG00000005483.20_5	16	15	[ENST00000257745.8_1, ENST00000311117.7_1, ENST00000334884.9_1, ENST00000468607.1_1, ENST00000473063.1_3, ENST00000474203.5_1, ENST00000476671.5_1, ENST00000478079.1_3, ENST00000478990.5_3, ENST00000479838.2_1, ENST00000480368.5_1, ENST00000482560.6_1, ENST00000485619.1_1, ENST00000495267.5_1, ENST00000496191.1_1, ENST00000622386.1_1]	chr7:104654625-104754808	+	-	31	100183	9231	313	8918	0.966093	ENST00000257745.8_1, ENST00000311117.8_2, ENST00000334884.9_1, ENST00000468607.1_1, ENST00000473063.1_3, ENST00000474203.5_1, ENST00000476671.5_1, ENST00000478079.1_3, ENST00000478990.5_3, ENST00000479838.2_1, ENST00000480368.5_1, ENST00000482560.6_1, ENST00000485619.1_1, ENST00000495267.5_1, ENST00000496191.1_1, ENST00000622386.1_1, ENST00000667857.1_1	KMT2E	lncRNA, nonsense_mediated_decay, protein_coding, retained_intron	MLL5	40.49	42.09	35.89	32.73	31.59	30.69	34.04	32.2	37.89	2976.46	0.405203	2.73695	0.00620123	0.0333773	2976.46	-0.112315	-0.757653	0.448658	0.999983
ENSG00000005486.17_3	9	9	[ENST00000006777.11_2, ENST00000318622.8_1, ENST00000428119.1_1, ENST00000454791.1_1, ENST00000466232.5_1, ENST00000467406.2_1, ENST00000468304.1_1, ENST00000468644.5_1, ENST00000476218.1_1]	chr7:75471919-75518244	+	-	8	46325	2390	143	2247	0.940167	ENST00000006777.11_2, ENST00000318622.8_1, ENST00000428119.1_1, ENST00000454791.1_1, ENST00000466232.5_1, ENST00000467406.2_1, ENST00000468304.1_1, ENST00000468644.5_1, ENST00000476218.1_1	RHBDD2	lncRNA, nonsense_mediated_decay, protein_coding	RHBDD2	129.7	129.79	129.67	120.97	116.66	124.93	89.17	93.29	103.65	1872.64	0.665378	4.87911	1.06567e-06	3.52017e-05	1872.64	0.364107	2.67101	0.00756227	0.292746
ENSG00000005513.10_3	2	2	[ENST00000293894.4_2, ENST00000566034.1_1]	chr16:1031769-1036979	+	-	2	5210	4470	0	4470	1	ENST00000293894.4_2, ENST00000566034.1_1	SOX8	protein_coding, retained_intron	SOX8	0.05	0	0	0	0	0.02	0	0	0	0.384166	2.15479	0.535348	0.592409	NA	0.384166	0.906501	0.222157	0.824192	NA
ENSG00000005700.15_4	10	7	[ENST00000306270.12_3, ENST00000369751.2_1, ENST00000445419.6_1, ENST00000471036.1_2, ENST00000503400.5_1, ENST00000503631.5_1, ENST00000505222.5_1, ENST00000508381.1_1, ENST00000510291.5_2, ENST00000610980.4_1]	chr6:82879702-82957471	-	-	28	77769	8719	687	8032	0.921207	ENST00000306270.12_3, ENST00000369751.2_1, ENST00000445419.6_1, ENST00000471036.1_3, ENST00000503400.5_1, ENST00000503631.5_1, ENST00000505222.5_1, ENST00000508381.1_1, ENST00000510291.5_2, ENST00000610980.4_1	IBTK	nonsense_mediated_decay, protein_coding, retained_intron	IBTK	8.3	9.32	10.83	6.87	11.72	11.33	10.46	12.95	7.73	320.428	0.114221	0.579252	0.562419	0.724618	320.428	-0.0239341	-0.122165	0.902768	0.999983
ENSG00000005801.18_6	31	24	[ENST00000005082.13_1, ENST00000330692.11_1, ENST00000343338.11_1, ENST00000354599.10_1, ENST00000399602.9_2, ENST00000427810.6_1, ENST00000429541.6_1, ENST00000438262.6_1, ENST00000524857.5_1, ENST00000525313.6_1, ENST00000525502.5_5, ENST00000526501.5_1, ENST00000526540.5_1, ENST00000526598.1_1, ENST00000526601.5_1, ENST00000527386.1_1, ENST00000528218.5_1, ENST00000528410.5_3, ENST00000528636.1_1, ENST00000528796.5_1, ENST00000529085.5_1, ENST00000529228.5_2, ENST00000529678.5_1, ENST00000529789.5_1, ENST00000530643.5_1, ENST00000532539.1_1, ENST00000533036.5_1, ENST00000534569.5_1, ENST00000618467.4_1, ENST00000620374.4_1, ENST00000649622.1_1]	chr11:3360490-3400452	-	-	11	39962	11711	6862	4849	0.414055	ENST00000005082.13_1, ENST00000330692.11_1, ENST00000343338.11_1, ENST00000354599.10_1, ENST00000399602.9_2, ENST00000427810.6_1, ENST00000429541.6_1, ENST00000438262.6_1, ENST00000524857.5_1, ENST00000525313.6_1, ENST00000525502.5_5, ENST00000526501.5_1, ENST00000526540.5_1, ENST00000526598.1_1, ENST00000526601.5_1, ENST00000527386.1_1, ENST00000528218.5_1, ENST00000528410.5_3, ENST00000528636.1_1, ENST00000528796.5_1, ENST00000529085.5_1, ENST00000529228.5_2, ENST00000529678.5_1, ENST00000529789.5_1, ENST00000530643.5_1, ENST00000532539.1_1, ENST00000533036.5_1, ENST00000534569.5_1, ENST00000618467.4_1, ENST00000620374.4_1, ENST00000649622.1_1	ZNF195	lncRNA, nonsense_mediated_decay, protein_coding, retained_intron	ZNF195	10.37	9.75	9.51	8.2	13.61	9.45	8.48	12.64	7.36	378.958	0.310269	1.61371	0.10659	0.248952	378.958	0.17115	0.894529	0.371039	0.999983
ENSG00000005810.18_2	12	12	[ENST00000357337.10_2, ENST00000429715.1_1, ENST00000462987.2_1, ENST00000466564.2_1, ENST00000474882.2_1, ENST00000482517.5_1, ENST00000485061.2_1, ENST00000486679.2_1, ENST00000491491.1_1, ENST00000498073.2_1, ENST00000544440.7_2, ENST00000612956.4_1]	chr13:77618791-77901229	-	-	87	282438	15987	69	15918	0.995684	ENST00000357337.10_2, ENST00000429715.1_1, ENST00000462987.2_1, ENST00000466564.2_1, ENST00000474882.2_1, ENST00000482517.5_1, ENST00000485061.2_1, ENST00000486679.2_1, ENST00000491491.1_1, ENST00000498073.2_1, ENST00000544440.7_2, ENST00000612956.4_1	MYCBP2	lncRNA, protein_coding	MYCBP2	7.65	10.15	7.14	9.81	9.56	8.45	8.82	9.31	7.68	627.087	0.179968	1.20534	0.228071	0.411527	627.087	0.144949	0.976075	0.329027	0.999983
ENSG00000005812.11_6	6	6	[ENST00000355619.10_2, ENST00000417323.1_1, ENST00000470210.1_1, ENST00000472949.1_4, ENST00000477982.2_1, ENST00000485797.2_1]	chr13:77566732-77601330	-	-	7	34598	7076	496	6580	0.929904	ENST00000355619.10_2, ENST00000417323.1_1, ENST00000470210.1_1, ENST00000472949.1_4, ENST00000477982.2_1, ENST00000485797.2_1	FBXL3	lncRNA, protein_coding	FBXL3	2.5	2.59	2.67	4.32	4.24	3.56	3.9	4.48	3.03	130.162	-0.316721	-1.58253	0.11353	0.259546	130.162	0.124886	0.644067	0.519532	0.999983
ENSG00000005844.17_4	19	17	[ENST00000356798.10_1, ENST00000358164.9_1, ENST00000433423.2_2, ENST00000562020.1_1, ENST00000562652.1_1, ENST00000562857.5_1, ENST00000563615.5_1, ENST00000564118.1_4, ENST00000564632.1_1, ENST00000564935.1_1, ENST00000565348.5_1, ENST00000565864.5_1, ENST00000566149.1_1, ENST00000566267.1_1, ENST00000568012.5_1, ENST00000568926.5_1, ENST00000568987.1_1, ENST00000569570.5_1, ENST00000569725.1_4]	chr16:30483978-30534506	+	-	32	50528	6472	1206	5266	0.813659	ENST00000356798.10_1, ENST00000358164.9_1, ENST00000433423.2_2, ENST00000562020.1_1, ENST00000562652.1_1, ENST00000562857.5_1, ENST00000563615.5_1, ENST00000564118.1_5, ENST00000564632.1_1, ENST00000564935.1_1, ENST00000565348.5_1, ENST00000565864.5_1, ENST00000566149.1_1, ENST00000566267.1_1, ENST00000568012.5_1, ENST00000568926.5_1, ENST00000568987.1_1, ENST00000569570.5_1, ENST00000569725.1_5	ITGAL	lncRNA, nonsense_mediated_decay, protein_coding, retained_intron	ITGAL	0.02	0.19	0	0.21	0	0.04	0.02	0.17	0	1.13679	0.0739357	0.0334296	0.973332	NA	1.13679	0.464068	0.214197	0.830393	NA
ENSG00000005882.11_4	16	15	[ENST00000007708.7_1, ENST00000503076.1_1, ENST00000503176.5_1, ENST00000503614.5_3, ENST00000505440.5_1, ENST00000505897.5_1, ENST00000506242.5_1, ENST00000506647.1_1, ENST00000508030.5_2, ENST00000508960.1_1, ENST00000510219.2_3, ENST00000511026.1_1, ENST00000512204.5_1, ENST00000512238.1_1, ENST00000515040.5_1, ENST00000614357.4_1]	chr17:48172100-48189516	+	-	13	17416	5481	524	4957	0.904397	ENST00000007708.7_1, ENST00000503076.1_1, ENST00000503176.5_1, ENST00000503614.5_3, ENST00000505440.5_1, ENST00000505897.5_1, ENST00000506242.5_1, ENST00000506647.1_1, ENST00000508030.5_2, ENST00000508960.1_1, ENST00000510219.2_3, ENST00000511026.1_1, ENST00000512204.5_1, ENST00000512238.1_1, ENST00000515040.5_1, ENST00000614357.4_1	PDK2	lncRNA, protein_coding, retained_intron	PDK2	78.32	82.25	76.58	92.55	83.39	89.4	99.02	75.45	96.28	791.445	0.0260722	0.152769	0.87858	0.933179	791.445	-0.00870485	-0.0510095	0.959318	0.999983
ENSG00000005884.18_3	16	16	[ENST00000007722.11_2, ENST00000320031.13_3, ENST00000504417.1_1, ENST00000505306.5_1, ENST00000505552.1_1, ENST00000505612.1_1, ENST00000506401.6_1, ENST00000506437.1_1, ENST00000506827.1_1, ENST00000507771.5_1, ENST00000508100.1_1, ENST00000510809.1_1, ENST00000512553.5_1, ENST00000514834.1_1, ENST00000515147.1_1, ENST00000570989.1_1]	chr17:48133331-48167845	+	-	24	34514	9802	2133	7669	0.782391	ENST00000007722.11_2, ENST00000320031.13_3, ENST00000504417.1_1, ENST00000505306.5_1, ENST00000505552.1_1, ENST00000505612.1_1, ENST00000506401.6_1, ENST00000506437.1_1, ENST00000506827.1_1, ENST00000507771.5_1, ENST00000508100.1_1, ENST00000510809.1_1, ENST00000512553.5_1, ENST00000514834.1_1, ENST00000515147.1_1, ENST00000570989.1_1	ITGA3	nonsense_mediated_decay, protein_coding, retained_intron	ITGA3	37.32	35.22	36.34	27.21	25.99	29.98	20.69	25.24	25.01	788.257	0.849889	5.88617	3.95249e-09	3.1539e-07	788.257	0.260413	1.79374	0.0728553	0.754341
ENSG00000005889.15_3	11	11	[ENST00000304543.9_2, ENST00000338565.3_2, ENST00000379177.5_2, ENST00000379188.7_3, ENST00000419690.5_1, ENST00000428571.5_1, ENST00000459724.1_1, ENST00000474385.1_1, ENST00000480195.1_1, ENST00000497813.1_1, ENST00000539115.5_1]	chrX:24167289-24234372	+	-	18	67083	9037	867	8170	0.904061	ENST00000304543.9_2, ENST00000338565.3_2, ENST00000379177.5_2, ENST00000379188.7_3, ENST00000419690.5_1, ENST00000428571.5_1, ENST00000459724.1_1, ENST00000474385.1_1, ENST00000480195.1_1, ENST00000497813.1_1, ENST00000539115.5_1	ZFX	lncRNA, protein_coding	ZFX	4.44	5.44	4.67	6.26	5.5	7.74	6.21	7.5	6.4	244.313	-0.235149	-1.30536	0.191769	0.365282	244.313	-0.010751	-0.0604415	0.951804	0.999983
ENSG00000005893.15_3	4	3	[ENST00000200639.8_3, ENST00000371335.4_2, ENST00000434600.6_2, ENST00000486593.5_1]	chrX:119561681-119603220	-	-	11	41539	5526	321	5205	0.941911	ENST00000200639.8_3, ENST00000371335.4_2, ENST00000434600.6_2, ENST00000486593.5_1	LAMP2	nonsense_mediated_decay, protein_coding	LAMP2	46.98	61.45	50.41	70.69	80.13	75.12	76.14	90.35	61.24	1325.51	-0.281388	-2.42983	0.0151061	0.0636664	1325.51	0.030273	0.263391	0.792249	0.999983
ENSG00000005961.18_4	10	9	[ENST00000262407.5_1, ENST00000587295.5_3, ENST00000589645.5_1, ENST00000591990.5_1, ENST00000592075.5_1, ENST00000592226.5_1, ENST00000592253.5_1, ENST00000592462.5_1, ENST00000592944.1_1, ENST00000648408.1_1]	chr17:42449547-42466873	-	-	23	17326	5551	272	5279	0.951	ENST00000262407.5_1, ENST00000587295.5_3, ENST00000589645.5_1, ENST00000591990.5_1, ENST00000592075.5_1, ENST00000592226.5_1, ENST00000592253.5_1, ENST00000592462.5_1, ENST00000592944.1_1, ENST00000648408.1_1	ITGA2B	protein_coding, retained_intron	ITGA2B	0.73	0.78	0.91	0.36	0.23	0.76	0.66	0.32	0.59	11.5867	0.868665	1.33326	0.182447	0.35268	11.5867	-0.237022	-0.351716	0.725051	0.999983
ENSG00000005981.13_3	3	3	[ENST00000257621.4_1, ENST00000325885.6_2, ENST00000428113.5_1]	chr7:95107755-95169545	+	-	6	61790	4606	756	3850	0.835866	ENST00000257621.4_1, ENST00000325885.6_2, ENST00000428113.5_1	ASB4	lncRNA, protein_coding	ASB4	0	0	0	0	0	0	0	0	0
ENSG00000006007.12_3	5	5	[ENST00000353258.8_2, ENST00000563645.1_1, ENST00000564172.1_1, ENST00000569773.1_1, ENST00000569899.5_1]	chr16:19513014-19533445	-	-	7	20431	4390	1396	2994	0.682005	ENST00000353258.8_2, ENST00000563645.1_1, ENST00000564172.1_1, ENST00000569773.1_1, ENST00000569899.5_1	GDE1	nonsense_mediated_decay, protein_coding, retained_intron	GDE1	18.1	21.91	19.17	26.05	30.26	30.92	31.59	37.14	23.06	893.294	-0.389685	-3.03174	0.00243146	0.0168977	893.294	-0.0291393	-0.228804	0.819021	0.999983
ENSG00000006015.17_5	8	8	[ENST00000358607.10_2, ENST00000450195.6_2, ENST00000595077.1_1, ENST00000595490.1_3, ENST00000597371.1_1, ENST00000598375.5_1, ENST00000600997.5_1, ENST00000601736.1_1]	chr19:18699494-18703146	+	-	3	3652	3370	880	2490	0.738872	ENST00000358607.10_2, ENST00000450195.6_2, ENST00000595077.1_1, ENST00000595490.1_3, ENST00000597371.1_1, ENST00000598375.5_1, ENST00000600997.5_1, ENST00000601736.1_1	REX1BD	nonsense_mediated_decay, protein_coding, retained_intron	C19orf60	2.79	2.44	1.87	1.95	3.21	3.57	2.41	3.32	3.37	54.7653	-0.13085	-0.39557	0.692423	0.817368	54.7653	-0.0444603	-0.13631	0.891577	0.999983
ENSG00000006016.11_3	5	5	[ENST00000392386.8_2, ENST00000593286.1_1, ENST00000594325.1_1, ENST00000596360.1_1, ENST00000597131.1_1]	chr19:18683029-18718551	-	-	12	35522	2967	295	2672	0.900573	ENST00000392386.8_2, ENST00000593286.1_1, ENST00000594325.1_1, ENST00000596360.1_1, ENST00000597131.1_1	CRLF1	lncRNA, protein_coding, retained_intron	CRLF1	11.48	9.79	10.97	6.48	5.97	4.42	3.94	8.2	8.59	116.177	0.889611	2.96306	0.00304598	0.019903	116.177	-0.253267	-0.827104	0.408178	0.999983
ENSG00000006025.12_4	11	11	[ENST00000007414.8_2, ENST00000392507.7_1, ENST00000578461.1_3, ENST00000579728.5_1, ENST00000580140.5_1, ENST00000580226.5_1, ENST00000580808.1_1, ENST00000583167.5_1, ENST00000584698.1_1, ENST00000585051.1_1, ENST00000613735.4_1]	chr17:45884737-45899200	-	-	18	14463	6572	546	6026	0.91692	ENST00000007414.8_2, ENST00000392507.7_1, ENST00000578461.1_3, ENST00000579728.5_1, ENST00000580140.5_1, ENST00000580226.5_1, ENST00000580808.1_1, ENST00000583167.5_1, ENST00000584698.1_1, ENST00000585051.1_1, ENST00000613735.4_1	AC003665.1	nonsense_mediated_decay, protein_coding, retained_intron	OSBPL7	9.55	8.8	11.5	7.69	9.62	7.08	8.1	9.86	6.75	272.293	0.517119	2.99426	0.00275115	0.0184421	272.293	0.0181497	0.104016	0.917157	0.999983
ENSG00000006042.12_5	9	8	[ENST00000261713.8_3, ENST00000394642.7_2, ENST00000395149.6_3, ENST00000439138.5_4, ENST00000578289.5_1, ENST00000579849.6_3, ENST00000582227.5_1, ENST00000583120.1_1, ENST00000583437.2_1]	chr17:31254927-31272124	+	-	9	17197	5187	1060	4127	0.795643	ENST00000261713.8_3, ENST00000394642.7_2, ENST00000395149.6_3, ENST00000439138.5_4, ENST00000578289.5_1, ENST00000579849.6_3, ENST00000582227.5_1, ENST00000583120.1_1, ENST00000583437.2_1	TMEM98	protein_coding, retained_intron	TMEM98	0.42	0.05	0.23	0.92	0.79	1.44	0.48	1.19	0.37	5.67633	-1.37952	-1.41614	0.156735	NA	5.67633	0.686957	0.741785	0.458218	0.999983
ENSG00000006047.13_3	7	7	[ENST00000007699.10_2, ENST00000570627.1_1, ENST00000570720.1_1, ENST00000571127.1_1, ENST00000571464.1_1, ENST00000571485.5_1, ENST00000571834.5_1]	chr17:7191581-7197958	-	-	6	6377	4631	175	4456	0.962211	ENST00000007699.10_2, ENST00000570627.1_1, ENST00000570720.1_1, ENST00000571127.1_1, ENST00000571464.1_1, ENST00000571485.5_1, ENST00000571834.5_1	YBX2	lncRNA, protein_coding, retained_intron	YBX2	30.01	36.1	42.27	37.73	38.66	41.15	49.58	49.3	54.79	656.571	-0.287631	-1.86063	0.062796	0.174527	656.571	-0.365006	-2.36741	0.0179133	0.465585
ENSG00000006059.3_2	1	1	[ENST00000007735.3_1]	chr17:39502343-39507064	-	-	7	4721	1287	0	1287	1	ENST00000007735.3_1	KRT33A	protein_coding	KRT33A	0	0	0	0	0	0	0	0	0
ENSG00000006062.16_4	7	6	[ENST00000344686.8_3, ENST00000376926.8_1, ENST00000586644.2_2, ENST00000592267.1_1, ENST00000617331.2_3, ENST00000640087.1_1, ENST00000648527.1_2]	chr17:43340485-43394511	-	-	17	54026	5783	0	5783	1	ENST00000344686.8_3, ENST00000376926.8_2, ENST00000586644.2_2, ENST00000592267.1_1, ENST00000617331.2_4	MAP3K14	protein_coding, retained_intron		3.44	4.3	3.01	2.49	2.3	2.79	2.57	2.18	2.8	154.872	0.728998	3.23848	0.00120169	0.00987687	154.872	0.0281386	0.123274	0.90189	0.999983
ENSG00000006071.13_5	55	44	[ENST00000302539.9_2, ENST00000389817.7_2, ENST00000524561.1_1, ENST00000525022.1_1, ENST00000526002.1_1, ENST00000526037.5_1, ENST00000526168.5_1, ENST00000526921.5_1, ENST00000527905.5_1, ENST00000528202.5_1, ENST00000528374.1_1, ENST00000529967.5_1, ENST00000530147.5_1, ENST00000531137.1_1, ENST00000531642.5_1, ENST00000531891.1_1, ENST00000531911.1_1, ENST00000532220.1_1, ENST00000532728.6_2, ENST00000612903.1_1, ENST00000635881.1_1, ENST00000642271.1_2, ENST00000642579.1_1, ENST00000642611.1_1, ENST00000642902.1_1, ENST00000643260.1_2, ENST00000643562.1_1, ENST00000643878.1_1, ENST00000643925.1_1, ENST00000644057.1_1, ENST00000644447.1_1, ENST00000644472.1_1, ENST00000644484.1_1, ENST00000644542.1_1, ENST00000644649.1_1, ENST00000644675.1_1, ENST00000644757.1_1, ENST00000644772.1_2, ENST00000645004.1_1, ENST00000645076.1_1, ENST00000645417.1_1, ENST00000645744.1_1, ENST00000645760.1_1, ENST00000645884.1_1, ENST00000646003.1_1, ENST00000646207.1_1, ENST00000646276.1_1, ENST00000646592.1_1, ENST00000646737.1_1, ENST00000646902.1_1, ENST00000646993.1_1, ENST00000647013.1_1, ENST00000647015.1_1, ENST00000647086.1_1, ENST00000647158.1_1]	chr11:17414044-17498426	-	-	37	84382	12588	1396	11192	0.889101	ENST00000302539.9_2, ENST00000389817.7_2, ENST00000524561.1_1, ENST00000525022.1_1, ENST00000526002.1_1, ENST00000526037.5_1, ENST00000526168.5_1, ENST00000526921.5_1, ENST00000527905.5_1, ENST00000528202.5_1, ENST00000528374.1_1, ENST00000529967.5_1, ENST00000530147.5_1, ENST00000531137.1_1, ENST00000531642.5_1, ENST00000531891.1_1, ENST00000531911.1_1, ENST00000532220.1_1, ENST00000532728.6_2, ENST00000612903.1_1, ENST00000635881.1_1, ENST00000642271.1_2, ENST00000642579.1_1, ENST00000642611.1_1, ENST00000642902.1_1, ENST00000643260.1_2, ENST00000643562.1_1, ENST00000643925.1_1, ENST00000644057.1_1, ENST00000644447.1_1, ENST00000644472.1_1, ENST00000644484.1_1, ENST00000644542.1_1, ENST00000644649.1_1, ENST00000644675.1_1, ENST00000644757.1_1, ENST00000644772.1_2, ENST00000645004.1_1, ENST00000645076.1_1, ENST00000645417.1_1, ENST00000645744.1_1, ENST00000645760.1_1, ENST00000645884.1_1, ENST00000646003.1_1, ENST00000646207.1_1, ENST00000646276.1_1, ENST00000646592.1_1, ENST00000646737.1_1, ENST00000646902.1_1, ENST00000646993.1_1, ENST00000647013.1_1, ENST00000647015.1_1, ENST00000647086.1_1, ENST00000647158.1_1	ABCC8	lncRNA, nonsense_mediated_decay, protein_coding, retained_intron	ABCC8	1.9	4.34	2.23	2.24	4.54	2.1	3.17	3.96	5.3	84.1963	-0.375285	-1.01748	0.308928	0.50019	84.1963	-0.494629	-1.3439	0.178981	0.948857
ENSG00000006116.3_2	1	1	[ENST00000005284.3_1]	chr16:24266873-24374122	+	-	4	107249	3088	161	2927	0.947863	ENST00000005284.3_1	CACNG3	protein_coding	CACNG3	0.02	0.03	0.05	0.03	0	0.02	0	0	0.03	0.825861	1.94094	0.872023	0.383196	NA	0.825861	0.799452	0.342722	0.731808	NA
ENSG00000006118.14_6	14	14	[ENST00000005286.8_3, ENST00000453848.6_3, ENST00000534983.5_1, ENST00000535480.1_3, ENST00000536409.1_5, ENST00000536928.1_1, ENST00000537065.1_1, ENST00000537110.1_1, ENST00000538090.1_1, ENST00000540112.1_4, ENST00000540276.1_1, ENST00000543732.1_1, ENST00000544065.5_3, ENST00000544098.1_1]	chr11:60691934-60704631	+	-	9	12697	7271	839	6432	0.88461	ENST00000005286.8_3, ENST00000453848.6_3, ENST00000534983.5_1, ENST00000535480.1_3, ENST00000536409.1_5, ENST00000536928.1_1, ENST00000537065.1_1, ENST00000537110.1_1, ENST00000538090.1_1, ENST00000540112.1_4, ENST00000540276.1_1, ENST00000543732.1_1, ENST00000544065.5_3, ENST00000544098.1_1	TMEM132A	lncRNA, protein_coding, retained_intron	TMEM132A	45.4	34.26	44.02	25.73	24.05	24.42	22.96	29.54	27.94	546.831	0.857224	4.96274	6.95049e-07	2.42919e-05	546.831	-0.0843601	-0.483701	0.628598	0.999983
ENSG00000006125.18_6	22	17	[ENST00000587805.1_1, ENST00000588093.1_1, ENST00000588116.1_1, ENST00000589774.5_1, ENST00000590432.5_2, ENST00000590538.5_1, ENST00000591561.5_1, ENST00000591610.5_1, ENST00000592167.5_1, ENST00000593014.3_1, ENST00000610402.5_3, ENST00000612035.4_2, ENST00000612116.5_2, ENST00000614600.4_2, ENST00000616681.4_1, ENST00000616784.4_3, ENST00000618940.4_2, ENST00000619183.1_1, ENST00000620039.4_1, ENST00000621668.4_1, ENST00000621914.4_2, ENST00000628168.1_1]	chr17:33905064-34053432	+	-	30	148368	7591	165	7426	0.978264	ENST00000587805.1_1, ENST00000588093.1_1, ENST00000588116.1_1, ENST00000589774.5_1, ENST00000590432.5_3, ENST00000590538.5_1, ENST00000591561.5_1, ENST00000591610.5_1, ENST00000592167.5_1, ENST00000593014.3_1, ENST00000610402.5_3, ENST00000612035.4_3, ENST00000612116.5_2, ENST00000614600.4_3, ENST00000616681.4_1, ENST00000616784.4_3, ENST00000618940.4_2, ENST00000619183.1_1, ENST00000620039.4_1, ENST00000621668.4_1, ENST00000621914.4_2, ENST00000628168.1_1	AP2B1	lncRNA, nonsense_mediated_decay, protein_coding	AP2B1	29.01	34.66	32.38	41.51	40.79	41.63	41.75	40.99	41.33	2750.84	-0.147278	-1.31028	0.190101	0.363465	2750.84	0.0254461	0.226948	0.820464	0.999983
ENSG00000006128.12_5	5	4	[ENST00000319273.10_5, ENST00000346867.4_4, ENST00000350485.8_1, ENST00000491437.1_1, ENST00000495916.1_1]	chr7:97361395-97369784	+	-	7	8389	1712	0	1712	1	ENST00000319273.10_5, ENST00000346867.4_4, ENST00000350485.8_1, ENST00000491437.1_1, ENST00000495916.1_1	TAC1	protein_coding, retained_intron	TAC1	0.08	0	0	0	0	0.08	0	0	0	0.18143	0.890711	0.218284	0.827208	NA	0.18143	0.708876	0.173725	0.862082	NA
ENSG00000006194.10_4	8	8	[ENST00000219069.6_2, ENST00000538765.2_1, ENST00000572748.1_3, ENST00000573578.1_1, ENST00000574253.1_1, ENST00000574674.1_1, ENST00000575332.1_1, ENST00000575823.1_3]	chr16:3313799-3351401	+	-	8	37602	6403	470	5933	0.926597	ENST00000219069.6_2, ENST00000538765.2_1, ENST00000572123.4_1, ENST00000572748.1_3, ENST00000573578.1_1, ENST00000573951.1_1, ENST00000574253.1_1, ENST00000574674.1_1, ENST00000575332.1_1, ENST00000575823.1_3	LINC00921, ZNF263	lncRNA, protein_coding	ZNF263	3.14	3.77	3.06	3.22	3.74	3.86	3.3	4.93	2.94	108.344	0.0760779	0.348622	0.727373	0.840327	108.344	-0.00386993	-0.0177401	0.985846	0.999983
ENSG00000006210.7_4	4	4	[ENST00000006053.7_4, ENST00000563383.1_3, ENST00000564948.1_1, ENST00000565912.1_1]	chr16:57406388-57418956	+	-	3	12568	5960	1104	4856	0.814765	ENST00000006053.7_4, ENST00000563383.1_3, ENST00000564948.1_1, ENST00000565912.1_1	CX3CL1	protein_coding	CX3CL1	0	0.2	0	0	0	0	0	0	0
ENSG00000006282.21_5	28	26	[ENST00000006658.11_4, ENST00000356488.8_3, ENST00000502911.5_1, ENST00000503063.5_1, ENST00000503127.5_1, ENST00000504265.5_1, ENST00000504271.1_1, ENST00000504334.5_1, ENST00000505085.5_1, ENST00000505336.1_1, ENST00000505456.6_1, ENST00000505559.5_1, ENST00000505656.5_1, ENST00000508528.1_1, ENST00000508598.5_1, ENST00000510917.5_1, ENST00000511347.5_1, ENST00000511605.1_1, ENST00000511845.5_1, ENST00000511937.5_1, ENST00000512181.5_1, ENST00000512416.5_1, ENST00000513618.1_1, ENST00000515526.5_1, ENST00000515619.1_1, ENST00000619622.4_3, ENST00000634597.1_2, ENST00000635113.1_1]	chr17:48620418-48633213	+	-	11	12795	5337	658	4679	0.87671	ENST00000006658.11_4, ENST00000268933.8_3, ENST00000356488.8_3, ENST00000502911.5_1, ENST00000503063.5_1, ENST00000503127.5_1, ENST00000504265.5_1, ENST00000504271.1_1, ENST00000504334.5_1, ENST00000505085.5_1, ENST00000505336.1_1, ENST00000505456.6_1, ENST00000505559.5_1, ENST00000505656.5_1, ENST00000508528.1_1, ENST00000508598.5_1, ENST00000510917.5_1, ENST00000511347.5_1, ENST00000511605.1_1, ENST00000511845.5_1, ENST00000511937.5_1, ENST00000512181.5_1, ENST00000512416.5_1, ENST00000513618.1_1, ENST00000515526.5_1, ENST00000515619.1_1, ENST00000619622.4_3, ENST00000634597.1_2, ENST00000635113.1_1	EPN3, SPATA20	nonsense_mediated_decay, protein_coding, retained_intron	EPN3, SPATA20	38.95	35.24	35.18	35.19	32.69	41.23	33.34	40.79	36.27	914.015	0.222774	1.5412	0.123268	0.274145	914.015	0.0165772	0.114605	0.908759	0.999983
ENSG00000006283.18_4	34	8	[ENST00000352832.9_1, ENST00000354983.8_1, ENST00000358244.9_1, ENST00000359106.10_2, ENST00000360761.8_1, ENST00000416767.8_1, ENST00000429973.6_1, ENST00000442258.6_1, ENST00000502264.5_1, ENST00000503436.5_1, ENST00000503485.5_2, ENST00000503607.5_1, ENST00000504076.5_1, ENST00000505165.5_1, ENST00000506406.5_1, ENST00000506520.1_2, ENST00000507336.5_1, ENST00000507510.6_1, ENST00000507609.5_1, ENST00000507896.5_1, ENST00000510115.5_1, ENST00000510366.5_2, ENST00000511765.5_1, ENST00000511768.5_1, ENST00000512389.5_1, ENST00000513689.6_2, ENST00000513964.5_2, ENST00000514079.5_1, ENST00000514181.5_1, ENST00000514717.5_2, ENST00000515165.5_1, ENST00000515411.5_1, ENST00000515765.5_1, ENST00000570567.1_2]	chr17:48638075-48704835	+	-	39	66760	10062	1040	9022	0.896641	ENST00000352832.9_1, ENST00000354983.8_1, ENST00000358244.9_1, ENST00000359106.10_2, ENST00000360761.8_1, ENST00000416767.8_1, ENST00000429973.6_1, ENST00000442258.6_1, ENST00000502264.5_1, ENST00000503436.5_1, ENST00000503485.5_2, ENST00000503607.5_1, ENST00000504076.5_1, ENST00000505165.5_1, ENST00000506406.5_1, ENST00000506520.1_3, ENST00000507336.5_1, ENST00000507510.6_1, ENST00000507609.5_1, ENST00000507896.5_1, ENST00000510115.5_1, ENST00000510366.5_2, ENST00000511765.5_1, ENST00000511768.5_1, ENST00000512389.5_1, ENST00000513689.6_2, ENST00000513964.5_2, ENST00000514079.5_1, ENST00000514181.5_1, ENST00000514717.5_2, ENST00000515165.5_1, ENST00000515411.5_1, ENST00000515765.5_1, ENST00000570567.1_3	CACNA1G	nonsense_mediated_decay, protein_coding	CACNA1G	0.01	0.14	0.06	0	0.01	0.04	0.14	0.02	0.03	2.94687	0.759894	0.529278	0.596613	NA	2.94687	-1.29153	-0.853924	0.393147	NA
ENSG00000006327.13_2	7	7	[ENST00000326577.8_1, ENST00000341627.5_1, ENST00000571351.1_1, ENST00000573001.5_1, ENST00000574699.1_1, ENST00000575124.1_1, ENST00000575836.1_1]	chr16:3068445-3072384	+	-	4	3939	1848	60	1788	0.967532	ENST00000326577.8_1, ENST00000341627.5_1, ENST00000571351.1_1, ENST00000573001.5_1, ENST00000574699.1_1, ENST00000575124.1_1, ENST00000575836.1_1	TNFRSF12A	nonsense_mediated_decay, protein_coding, retained_intron	TNFRSF12A	195.95	212.07	201.28	140.62	149.1	157.42	148.59	173.53	180.78	1251.94	0.501645	3.85004	0.0001181	0.00168573	1251.94	-0.144762	-1.10515	0.269093	0.999983
ENSG00000006377.11_3	3	3	[ENST00000493273.2_1, ENST00000518156.3_2, ENST00000555308.1_1]	chr7:96634864-96640352	+	-	3	5488	3445	0	3445	1	ENST00000493273.2_1, ENST00000518156.3_2, ENST00000555308.1_1	DLX6	lncRNA, protein_coding	DLX6	0	0	0	0	0	0	0	0	0
ENSG00000006432.15_3	7	7	[ENST00000381250.8_1, ENST00000553414.5_1, ENST00000554024.1_1, ENST00000554146.1_1, ENST00000554752.6_1, ENST00000555993.6_1, ENST00000611979.4_1]	chr14:71189242-71276251	-	-	16	87009	12386	1209	11177	0.90239	ENST00000381250.8_1, ENST00000553414.5_1, ENST00000554024.1_1, ENST00000554146.1_1, ENST00000554752.6_1, ENST00000555993.6_1, ENST00000611979.4_1	MAP3K9	protein_coding, retained_intron	MAP3K9	4.02	4.42	4.45	4.48	3.75	4.01	3.94	4.13	5.08	573.751	0.189202	1.07595	0.28195	0.471436	573.751	-0.0808124	-0.458967	0.646258	0.999983
ENSG00000006451.8_4	5	5	[ENST00000005257.7_2, ENST00000434466.1_3, ENST00000436179.1_3, ENST00000466491.1_1, ENST00000468201.1_1]	chr7:39663163-39747719	+	-	8	84556	3579	0	3579	1	ENST00000005257.7_2, ENST00000434466.1_3, ENST00000436179.1_3, ENST00000466491.1_1, ENST00000468201.1_1	RALA	lncRNA, nonsense_mediated_decay, protein_coding	RALA	5.75	3.88	5.33	2.71	5.92	4.11	4.72	6.28	4.21	134.423	0.223463	0.831245	0.405836	0.593934	134.423	-0.230379	-0.861049	0.389211	0.999983
ENSG00000006453.14_4	5	5	[ENST00000005260.9_2, ENST00000462558.5_1, ENST00000473569.1_1, ENST00000479789.1_1, ENST00000480580.1_1]	chr7:97920961-98030402	-	-	16	109441	4821	348	4473	0.927816	ENST00000005260.9_2, ENST00000462558.5_1, ENST00000473569.1_1, ENST00000479789.1_1, ENST00000480580.1_1	BAIAP2L1	lncRNA, protein_coding, retained_intron	BAIAP2L1	60.05	53.95	49.88	33.58	39.96	42.08	37.36	35.14	31.87	1452.77	0.886976	6.59497	4.25334e-11	5.86872e-09	1452.77	0.174803	1.29432	0.195556	0.95906
ENSG00000006459.11_3	3	3	[ENST00000397560.7_2, ENST00000472616.1_1, ENST00000478996.1_1]	chr7:139784545-139876783	-	-	21	92238	9378	314	9064	0.966517	ENST00000397560.7_2, ENST00000472616.1_1, ENST00000478996.1_1	KDM7A	nonsense_mediated_decay, protein_coding, retained_intron	JHDM1D	0.48	0.91	0.48	1.09	0.87	0.53	0.69	1.22	0.7	81.701	-0.249745	-0.718866	0.472223	0.651163	81.701	-0.00815401	-0.0237882	0.981022	0.999983
ENSG00000006468.14_5	23	19	[ENST00000242066.9_1, ENST00000399357.7_1, ENST00000403527.5_1, ENST00000403685.5_1, ENST00000405192.6_1, ENST00000405218.6_3, ENST00000405358.8_2, ENST00000420159.6_1, ENST00000421381.5_1, ENST00000430479.6_3, ENST00000431887.5_1, ENST00000433547.1_1, ENST00000438956.5_3, ENST00000443137.5_1, ENST00000443608.5_1, ENST00000460438.5_1, ENST00000472931.6_1, ENST00000476355.5_1, ENST00000476720.6_1, ENST00000483075.1_1, ENST00000485475.1_1, ENST00000493831.1_1, ENST00000497115.5_1]	chr7:13930853-14031050	-	-	24	100197	9615	642	8973	0.933229	ENST00000242066.9_1, ENST00000399357.7_1, ENST00000403527.5_1, ENST00000403685.5_1, ENST00000405192.6_1, ENST00000405218.6_3, ENST00000405358.8_2, ENST00000420159.6_1, ENST00000421381.5_1, ENST00000430479.6_3, ENST00000431887.5_1, ENST00000433547.1_1, ENST00000438956.5_3, ENST00000443137.5_1, ENST00000443608.5_1, ENST00000460438.5_1, ENST00000472931.6_1, ENST00000476355.5_1, ENST00000476720.6_1, ENST00000483075.1_1, ENST00000485475.1_1, ENST00000493831.1_1, ENST00000497115.5_1	ETV1	lncRNA, nonsense_mediated_decay, protein_coding, retained_intron	ETV1	0	0	0	0.23	0	0.06	0	0.49	0.15	1.71411	-4.71863	-2.01495	0.0439104	NA	1.71411	-0.977839	-0.460543	0.645126	NA
ENSG00000006530.17_4	26	20	[ENST00000355413.8_1, ENST00000465241.5_1, ENST00000473247.5_1, ENST00000473884.5_1, ENST00000492693.5_1, ENST00000494053.1_1, ENST00000494688.1_1, ENST00000495028.5_1, ENST00000496273.1_1, ENST00000496784.1_1, ENST00000629555.2_1, ENST00000647568.1_1, ENST00000647898.1_1, ENST00000648068.1_2, ENST00000648395.1_1, ENST00000648489.1_1, ENST00000648690.1_1, ENST00000649014.1_1, ENST00000649286.2_2, ENST00000649365.1_1, ENST00000649538.1_1, ENST00000649790.1_1, ENST00000649914.1_1, ENST00000650006.1_1, ENST00000650365.1_1, ENST00000650547.1_2]	chr7:141250988-141355044	+	-	25	104056	10786	3210	7576	0.702392	ENST00000465241.5_1, ENST00000473247.5_1, ENST00000473884.5_1, ENST00000492693.5_1, ENST00000494053.1_1, ENST00000494688.1_1, ENST00000495028.5_1, ENST00000496273.1_1, ENST00000496784.1_1, ENST00000629555.2_1, ENST00000647568.1_1, ENST00000647898.1_1, ENST00000648068.1_2, ENST00000648395.1_1, ENST00000648489.1_1, ENST00000648690.1_1, ENST00000649014.1_1, ENST00000649286.2_2, ENST00000649365.1_1, ENST00000649538.1_1, ENST00000649790.1_1, ENST00000649914.1_1, ENST00000650006.1_1, ENST00000650365.1_1, ENST00000650547.1_2	AGK	lncRNA, nonsense_mediated_decay, protein_coding, retained_intron	AGK	12.99	14.76	13.18	18.59	17.81	18.72	17.06	21.67	15.87	421.79	-0.177804	-1.34645	0.178158	0.34699	421.79	0.0552053	0.423883	0.671651	0.999983
ENSG00000006534.16_3	10	9	[ENST00000342456.11_2, ENST00000527514.1_1, ENST00000612297.4_1, ENST00000614849.4_1, ENST00000615368.4_1, ENST00000615463.4_1, ENST00000616697.1_2, ENST00000617288.4_1, ENST00000617449.4_2, ENST00000619675.4_1]	chr11:67776047-67796749	+	-	15	20702	6623	2338	4285	0.646988	ENST00000342456.11_2, ENST00000527514.1_1, ENST00000612297.4_1, ENST00000614849.4_1, ENST00000615368.4_1, ENST00000615463.4_1, ENST00000616697.1_3, ENST00000617288.4_1, ENST00000617449.4_3, ENST00000619675.4_1	ALDH3B1	nonsense_mediated_decay, protein_coding, retained_intron		3.69	2.54	4.35	2.43	2.62	2.31	2.35	2.86	2.19	90.9805	0.75587	2.94125	0.00326887	0.0209784	90.9805	0.0336494	0.129965	0.896594	0.999983
ENSG00000006555.11_5	5	5	[ENST00000371274.8_3, ENST00000371276.9_4, ENST00000448308.2_2, ENST00000474654.1_1, ENST00000488771.1_1]	chr1:55245384-55266996	-	-	6	21612	6111	1314	4797	0.784978	ENST00000371274.8_3, ENST00000371276.9_4, ENST00000448308.2_3, ENST00000474654.1_1, ENST00000488771.1_1	TTC22	protein_coding, retained_intron	TTC22	0	0.02	0.04	0	0	0	0	0.02	0	0.280544	1.00975	0.25216	0.800917	NA	0.280544	-0.693904	-0.170671	0.864482	NA
ENSG00000006576.16_2	12	11	[ENST00000248550.7_1, ENST00000275575.11_1, ENST00000307305.12_1, ENST00000415251.6_1, ENST00000416283.6_1, ENST00000422959.6_1, ENST00000424760.5_1, ENST00000450574.5_1, ENST00000454592.5_1, ENST00000468351.1_1, ENST00000470215.1_1, ENST00000479515.1_1]	chr7:77428108-77586820	+	-	21	158712	8646	592	8054	0.931529	ENST00000248550.7_1, ENST00000275575.11_1, ENST00000307305.12_1, ENST00000415251.6_1, ENST00000416283.6_1, ENST00000422959.6_1, ENST00000424760.5_1, ENST00000450574.5_1, ENST00000454592.5_1, ENST00000468351.1_1, ENST00000470215.1_1, ENST00000479515.1_1	PHTF2	lncRNA, protein_coding, retained_intron	PHTF2	9.98	10.35	8.53	13.93	20.36	14.11	13.02	22.07	8.52	451.067	-0.320314	-1.36141	0.173385	0.340935	451.067	0.214941	0.91868	0.358263	0.999983
ENSG00000006606.8_2	2	2	[ENST00000005180.8_1, ENST00000394905.2_1]	chr7:75398850-75419214	-	-	4	20364	706	71	635	0.899433	ENST00000005180.8_1, ENST00000394905.2_1	CCL26	protein_coding	CCL26	1.26	1.73	0.55	1.51	1.85	1.34	0.45	0.75	0.27	5.31854	1.47888	1.55341	0.120325	NA	5.31854	1.70066	1.81295	0.0698403	0.74967
ENSG00000006607.14_5	23	23	[ENST00000264042.8_2, ENST00000373287.8_1, ENST00000412332.1_3, ENST00000413432.2_3, ENST00000418082.1_1, ENST00000422951.1_1, ENST00000444371.1_3, ENST00000445489.1_1, ENST00000464142.5_1, ENST00000467260.1_1, ENST00000470617.1_1, ENST00000471447.5_1, ENST00000473082.5_1, ENST00000473510.1_1, ENST00000476799.1_1, ENST00000478489.5_1, ENST00000479427.5_1, ENST00000485051.1_1, ENST00000486736.5_1, ENST00000491425.1_1, ENST00000492868.1_1, ENST00000496470.1_1, ENST00000627550.2_1]	chr2:242295699-242434256	+	-	35	138557	14371	1681	12690	0.883028	ENST00000264042.8_2, ENST00000373287.8_1, ENST00000412332.1_3, ENST00000413432.2_3, ENST00000418082.1_1, ENST00000422951.1_1, ENST00000444371.1_3, ENST00000445489.1_1, ENST00000464142.5_1, ENST00000467260.1_1, ENST00000470617.1_1, ENST00000471447.5_1, ENST00000473082.5_1, ENST00000473510.1_1, ENST00000476799.1_1, ENST00000478489.5_1, ENST00000479427.5_1, ENST00000485051.1_1, ENST00000486736.5_1, ENST00000491425.1_1, ENST00000492868.1_1, ENST00000496470.1_1, ENST00000627550.2_1	FARP2	lncRNA, protein_coding, retained_intron	FARP2	7.33	10.6	8.92	10.88	9.03	12.54	11.02	11.87	9.13	373.169	-0.0282183	-0.16371	0.86996	0.928864	373.169	0.058456	0.341142	0.732997	0.999983
ENSG00000006611.16_4	11	10	[ENST00000005226.12_3, ENST00000318024.8_2, ENST00000526181.1_1, ENST00000526313.5_1, ENST00000527020.5_1, ENST00000527551.1_1, ENST00000527720.5_1, ENST00000529563.5_1, ENST00000530700.1_1, ENST00000534556.1_1, ENST00000624811.1_1]	chr11:17515441-17565963	-	-	31	50522	4904	64	4840	0.986949	ENST00000005226.12_3, ENST00000318024.8_2, ENST00000526181.1_1, ENST00000526313.5_1, ENST00000527020.5_1, ENST00000527551.1_1, ENST00000527720.5_1, ENST00000529563.5_1, ENST00000530700.1_1, ENST00000534556.1_1, ENST00000624811.1_1	USH1C	TEC, lncRNA, nonsense_mediated_decay, protein_coding, retained_intron	USH1C	0.09	0.1	0	0	0	0	0.03	0	0	0.508766	2.21527	0.673873	0.500392	NA	0.508766	-0.631537	-0.185788	0.852611	NA
ENSG00000006625.18_4	8	6	[ENST00000005374.10_1, ENST00000275428.9_2, ENST00000409144.5_1, ENST00000409390.5_1, ENST00000409436.2_1, ENST00000426081.5_1, ENST00000440082.5_1, ENST00000447901.1_1]	chr7:30536236-30544457	-	-	5	8221	1594	0	1594	1	ENST00000005374.10_1, ENST00000275428.9_2, ENST00000409144.5_1, ENST00000409390.5_1, ENST00000409436.2_1, ENST00000426081.5_1, ENST00000440082.5_1, ENST00000447901.1_1, ENST00000598361.4_1	AC005154.5, GGCT	nonsense_mediated_decay, protein_coding	GGCT	28.31	36.81	38.4	41.35	64.82	54.65	48.53	70.02	35.41	530.509	-0.322537	-1.69562	0.0899581	0.222022	530.509	0.109923	0.582411	0.56029	0.999983
ENSG00000006634.8_3	8	8	[ENST00000265728.6_2, ENST00000413643.5_1, ENST00000430279.5_1, ENST00000431138.5_1, ENST00000486925.1_1, ENST00000495067.1_1, ENST00000498144.5_1, ENST00000498726.1_1]	chr7:87505530-87538868	+	-	12	33338	4595	278	4317	0.939499	ENST00000265728.6_2, ENST00000413643.5_1, ENST00000430279.5_1, ENST00000431138.5_1, ENST00000486925.1_1, ENST00000495067.1_1, ENST00000498144.5_1, ENST00000498726.1_1	DBF4	nonsense_mediated_decay, protein_coding, retained_intron	DBF4	9.55	14.76	14.81	26.41	31.61	25.24	29.22	35.54	20.69	511.703	-0.889761	-5.02569	5.0163e-07	1.85086e-05	511.703	0.00982326	0.0560964	0.955265	0.999983
ENSG00000006638.11_2	4	4	[ENST00000375190.8_1, ENST00000411851.3_1, ENST00000587717.1_1, ENST00000589966.1_1]	chr19:3594503-3606838	-	-	4	12335	2793	614	2179	0.780165	ENST00000375190.8_1, ENST00000411851.3_1, ENST00000587717.1_1, ENST00000589966.1_1	TBXA2R	lncRNA, protein_coding	TBXA2R	1.48	1.43	0.97	1.36	0.7	0.46	0.38	1.7	1.07	25.2274	0.577016	1.04071	0.29801	0.488605	25.2274	-0.23182	-0.410335	0.68156	0.999983
ENSG00000006652.14_5	17	15	[ENST00000005558.8_2, ENST00000403825.8_3, ENST00000417662.1_1, ENST00000421296.1_2, ENST00000429071.5_1, ENST00000432734.1_1, ENST00000440625.5_1, ENST00000443101.6_1, ENST00000445335.1_1, ENST00000462155.2_1, ENST00000466459.5_2, ENST00000470441.1_1, ENST00000476927.5_1, ENST00000486688.1_1, ENST00000489994.5_1, ENST00000535603.5_2, ENST00000621379.4_2]	chr7:112063022-112121072	+	-	19	58050	7462	1324	6138	0.822568	ENST00000005558.8_2, ENST00000403825.8_4, ENST00000417662.1_2, ENST00000421296.1_2, ENST00000429071.5_1, ENST00000432734.1_2, ENST00000439068.6_1, ENST00000440625.5_2, ENST00000443101.6_2, ENST00000445335.1_2, ENST00000455302.5_1, ENST00000462155.2_1, ENST00000466459.5_3, ENST00000470441.1_1, ENST00000476927.5_2, ENST00000486688.1_1, ENST00000489994.5_1, ENST00000535603.5_2, ENST00000621379.4_2	IFRD1, LSMEM1	lncRNA, nonsense_mediated_decay, protein_coding, retained_intron	C7orf53, IFRD1	47.21	51.09	56.27	55.91	54.34	42.51	48.05	51.3	40.8	539.423	0.375549	2.55463	0.0106299	0.0494213	539.423	0.160222	1.09557	0.273266	0.999983
ENSG00000006659.13_3	3	2	[ENST00000360675.7_1, ENST00000392052.8_2, ENST00000601802.1_1]	chr19:40195120-40200084	+	-	5	4964	904	155	749	0.82854	ENST00000360675.7_1, ENST00000392052.8_2, ENST00000601802.1_1	LGALS14	protein_coding	LGALS14	0	0	0	0	0	0	0	0	0
ENSG00000006695.11_3	4	3	[ENST00000261643.8_2, ENST00000429152.6_1, ENST00000580561.1_1, ENST00000581931.5_1]	chr17:13972812-14111994	+	-	7	139182	3172	0	3172	1	ENST00000261643.8_2, ENST00000429152.6_1, ENST00000580561.1_1, ENST00000581931.5_1, ENST00000664217.1_1, ENST00000670279.1_1	COX10	nonsense_mediated_decay, protein_coding	COX10	8.78	10.18	9.1	11.58	11.65	12.17	10.77	12.52	11.23	374.458	-0.0674449	-0.504734	0.613746	0.761834	374.458	0.0704076	0.532811	0.594164	0.999983
ENSG00000006704.10_4	7	7	[ENST00000265755.7_1, ENST00000424337.6_2, ENST00000455841.6_1, ENST00000470715.1_1, ENST00000476977.5_2, ENST00000486086.1_1, ENST00000489094.1_1]	chr7:73868119-74016930	+	-	28	148811	6497	1417	5080	0.781899	ENST00000265755.7_1, ENST00000424337.6_2, ENST00000455841.6_1, ENST00000470715.1_1, ENST00000476977.5_2, ENST00000486086.1_1, ENST00000489094.1_1	GTF2IRD1	lncRNA, protein_coding, retained_intron	GTF2IRD1	15.14	19.22	20.59	15.54	20.39	17.04	22.73	27.55	16.81	523.787	-0.0455152	-0.301202	0.763261	0.864633	523.787	-0.297443	-1.96355	0.049582	0.67581
ENSG00000006712.15_4	8	6	[ENST00000221265.8_2, ENST00000416728.3_1, ENST00000595379.1_2, ENST00000595564.5_1, ENST00000595797.5_1, ENST00000597365.1_1, ENST00000598127.1_1, ENST00000598594.1_1]	chr19:39876268-39881794	-	-	11	5526	2850	178	2672	0.937544	ENST00000221265.8_2, ENST00000416728.3_1, ENST00000595379.1_2, ENST00000595564.5_1, ENST00000595797.5_1, ENST00000597365.1_1, ENST00000598127.1_1, ENST00000598594.1_1	PAF1	nonsense_mediated_decay, protein_coding, retained_intron	PAF1	28.11	29.22	21.75	31.17	28.82	27.91	32.42	33.19	32.03	632.032	-0.0738771	-0.468261	0.639598	0.78006	632.032	-0.120473	-0.765985	0.443685	0.999983
ENSG00000006715.16_4	14	12	[ENST00000265745.13_1, ENST00000310301.9_2, ENST00000395969.6_1, ENST00000413141.5_3, ENST00000414632.5_1, ENST00000418457.6_3, ENST00000439468.1_3, ENST00000448833.5_1, ENST00000457055.1_3, ENST00000462429.1_1, ENST00000466017.1_1, ENST00000482217.1_1, ENST00000485955.1_1, ENST00000490924.1_1]	chr7:38762573-38971994	-	-	37	209421	7752	1144	6608	0.852425	ENST00000265745.13_1, ENST00000310301.9_2, ENST00000395969.6_1, ENST00000413141.5_3, ENST00000414632.5_1, ENST00000418457.6_3, ENST00000439468.1_3, ENST00000448833.5_1, ENST00000457055.1_3, ENST00000462429.1_1, ENST00000466017.1_1, ENST00000482217.1_1, ENST00000485955.1_1, ENST00000490924.1_1	VPS41	lncRNA, nonsense_mediated_decay, protein_coding, retained_intron	VPS41	8.38	12.68	7.07	14.58	17.01	17.66	14.06	17.24	16.41	188.014	-0.545216	-2.52146	0.0116868	0.0527441	188.014	0.0783813	0.374302	0.70818	0.999983
ENSG00000006740.17_3	12	11	[ENST00000262444.13_2, ENST00000340825.7_2, ENST00000379672.10_3, ENST00000538915.2_1, ENST00000544416.6_1, ENST00000578087.1_1, ENST00000578442.1_1, ENST00000580768.5_1, ENST00000581437.1_1, ENST00000583608.1_1, ENST00000584974.1_1, ENST00000616670.4_1]	chr17:12692814-12894960	+	-	24	202146	9322	452	8870	0.951513	ENST00000262444.13_2, ENST00000340825.7_2, ENST00000379672.10_3, ENST00000538915.2_1, ENST00000544416.6_1, ENST00000578087.1_1, ENST00000578442.1_1, ENST00000580768.5_1, ENST00000581437.1_1, ENST00000583608.1_1, ENST00000584974.1_1, ENST00000616670.4_1	ARHGAP44	lncRNA, nonsense_mediated_decay, protein_coding, retained_intron	ARHGAP44	1.55	2.56	1.64	3.36	3.32	1.85	2.81	2.14	3.77	80.5755	-0.394744	-1.13345	0.257024	0.443994	80.5755	-0.0214599	-0.0620363	0.950534	0.999983
ENSG00000006744.19_5	21	21	[ENST00000338034.9_4, ENST00000395962.6_1, ENST00000426905.7_3, ENST00000446899.5_1, ENST00000465825.5_1, ENST00000476042.1_2, ENST00000480891.5_1, ENST00000484122.5_1, ENST00000487229.6_1, ENST00000491478.5_1, ENST00000492559.5_1, ENST00000578071.1_1, ENST00000578104.1_1, ENST00000578991.5_1, ENST00000580504.5_1, ENST00000581499.6_1, ENST00000583371.5_1, ENST00000584650.5_1, ENST00000609101.5_2, ENST00000609345.1_1, ENST00000609757.5_1]	chr17:12894928-12921382	-	-	21	26454	7002	1149	5853	0.835904	ENST00000338034.9_4, ENST00000395962.6_1, ENST00000426905.7_3, ENST00000446899.5_1, ENST00000465825.5_1, ENST00000476042.1_2, ENST00000480891.5_1, ENST00000484122.5_1, ENST00000487229.6_1, ENST00000491478.5_1, ENST00000492559.5_1, ENST00000578071.1_1, ENST00000578104.1_1, ENST00000578991.5_1, ENST00000580504.5_1, ENST00000581499.6_1, ENST00000583371.5_1, ENST00000584650.5_1, ENST00000609101.5_2, ENST00000609345.1_1, ENST00000609757.5_1	ELAC2	lncRNA, nonsense_mediated_decay, protein_coding, retained_intron	ELAC2	53.12	55.76	56.12	63.79	52.39	67.47	66.43	64.54	57.98	776.169	0.035787	0.251353	0.801541	0.889065	776.169	-0.00612742	-0.0431437	0.965587	0.999983
ENSG00000006747.15_3	10	10	[ENST00000297029.10_3, ENST00000341757.9_1, ENST00000417018.1_1, ENST00000436854.1_1, ENST00000473722.5_1, ENST00000476649.1_1, ENST00000486980.5_1, ENST00000518849.1_2, ENST00000519209.5_1, ENST00000523729.5_1]	chr7:12610202-12699807	+	-	23	89605	11626	3671	7955	0.684242	ENST00000297029.10_3, ENST00000341757.9_1, ENST00000417018.1_1, ENST00000436854.1_1, ENST00000437088.1_1, ENST00000473722.5_1, ENST00000476649.1_1, ENST00000486980.5_1, ENST00000518849.1_3, ENST00000519209.5_1, ENST00000523729.5_1	AC011891.1, SCIN	lncRNA, nonsense_mediated_decay, protein_coding, retained_intron	SCIN	17.97	23.67	18.55	19.03	25.86	28.17	22.87	34.23	20.38	845.876	-0.118233	-0.705391	0.480567	0.658146	845.876	-0.0407998	-0.243865	0.807335	0.999983
ENSG00000006756.16_3	7	6	[ENST00000217890.10_1, ENST00000381154.6_2, ENST00000458014.1_1, ENST00000481340.1_1, ENST00000494870.5_1, ENST00000495294.1_1, ENST00000559324.1_1]	chrX:2822012-2847390	-	-	12	25378	7026	1933	5093	0.724879	ENST00000217890.10_1, ENST00000381154.6_2, ENST00000458014.1_1, ENST00000481340.1_1, ENST00000494870.5_1, ENST00000495294.1_1, ENST00000559324.1_1	ARSD	lncRNA, nonsense_mediated_decay, protein_coding, retained_intron	ARSD	7.42	8.79	8.69	9.41	11.46	9.53	7.5	11.38	10.15	319.791	0.0127013	0.0742905	0.940779	0.966462	319.791	0.10127	0.599069	0.549127	0.999983
ENSG00000006757.12_3	4	2	[ENST00000381042.9_2, ENST00000442940.1_2, ENST00000444736.5_1, ENST00000537427.5_1]	chrX:7866287-7895780	-	-	8	29493	3411	470	2941	0.86221	ENST00000381042.9_2, ENST00000442940.1_3, ENST00000444736.5_1, ENST00000537427.5_1	PNPLA4	protein_coding	PNPLA4	3.25	2.89	4.23	3.82	6.67	5.09	7.76	5.04	1.55	71.6082	-0.187057	-0.440923	0.659269	0.793889	71.6082	0.189385	0.450488	0.652359	0.999983
ENSG00000006788.14_4	3	3	[ENST00000252172.9_2, ENST00000418404.8_3, ENST00000621918.1_1]	chr17:10204181-10276447	-	-	41	72266	6120	0	6120	1	ENST00000252172.9_2, ENST00000418404.8_3, ENST00000621918.1_1	MYH13	protein_coding	MYH13	0	0	0	0	0	0	0	0	0
ENSG00000006831.10_3	7	7	[ENST00000357103.5_2, ENST00000535774.1_1, ENST00000537190.1_1, ENST00000537545.1_1, ENST00000540974.1_2, ENST00000543456.1_1, ENST00000544470.1_1]	chr12:1797739-1897840	+	-	12	100101	5831	469	5362	0.919568	ENST00000357103.5_2, ENST00000535774.1_1, ENST00000537190.1_1, ENST00000537545.1_1, ENST00000540974.1_2, ENST00000543456.1_1, ENST00000544470.1_1	ADIPOR2	lncRNA, protein_coding	ADIPOR2	14.66	19.13	15.93	14.01	19.65	16.65	18.2	28.14	22.68	814.8	-0.240447	-1.52148	0.128139	0.280042	814.8	-0.424696	-2.69584	0.00702109	0.282331
ENSG00000006837.12_5	10	10	[ENST00000265334.9_3, ENST00000518990.5_1, ENST00000519312.5_1, ENST00000520592.1_1, ENST00000520693.5_1, ENST00000521118.5_1, ENST00000521755.1_1, ENST00000522501.1_1, ENST00000523054.5_1, ENST00000523832.1_2]	chr5:133622040-133706738	-	-	18	84698	3149	295	2854	0.906319	ENST00000265334.9_3, ENST00000518409.1_1, ENST00000518990.5_1, ENST00000519312.5_1, ENST00000520515.5_1, ENST00000520592.1_1, ENST00000520693.5_1, ENST00000521118.5_1, ENST00000521755.1_1, ENST00000522501.1_1, ENST00000523054.5_1, ENST00000523832.1_2	AC104109.4, CDKL3	lncRNA, nonsense_mediated_decay, protein_coding, retained_intron	CDKL3	0.31	0.57	0.53	0.38	0.61	0.63	0.12	0.8	0.43	5.06133	0.372231	0.391191	0.695656	NA	5.06133	0.449722	0.513788	0.6074	0.999983
ENSG00000007001.12_3	4	4	[ENST00000005756.4_1, ENST00000460456.1_1, ENST00000489438.1_1, ENST00000605860.5_1]	chr2:158733213-158992666	+	-	11	259453	2957	86	2871	0.970916	ENST00000005756.4_1, ENST00000460456.1_1, ENST00000489438.1_1, ENST00000605860.5_1	UPP2	lncRNA, protein_coding	UPP2	0	0	0	0	0	0	0	0	0
ENSG00000007038.11_3	10	10	[ENST00000005995.8_2, ENST00000450020.7_1, ENST00000570594.5_1, ENST00000570629.5_1, ENST00000571141.1_1, ENST00000574265.1_1, ENST00000574813.5_1, ENST00000575199.1_1, ENST00000575739.1_1, ENST00000577043.1_1]	chr16:2867180-2876305	+	-	6	9125	1967	263	1704	0.866294	ENST00000005995.8_2, ENST00000450020.7_1, ENST00000570594.5_1, ENST00000570629.5_1, ENST00000571141.1_1, ENST00000574265.1_1, ENST00000574813.5_1, ENST00000575199.1_1, ENST00000575739.1_1, ENST00000577043.1_1	PRSS21	lncRNA, nonsense_mediated_decay, protein_coding, retained_intron	PRSS21	0	0	0	0	0	0	0	0	0
ENSG00000007047.15_4	11	10	[ENST00000262891.9_2, ENST00000300843.8_2, ENST00000587566.5_2, ENST00000588533.5_1, ENST00000588621.5_1, ENST00000590897.1_1, ENST00000590909.1_1, ENST00000592207.5_2, ENST00000592762.5_1, ENST00000620044.4_1, ENST00000622871.1_1]	chr19:45582545-45808542	+	-	19	225997	6656	1770	4886	0.734075	ENST00000262891.9_2, ENST00000270257.8_1, ENST00000300843.8_2, ENST00000391951.2_1, ENST00000587566.5_3, ENST00000588533.5_1, ENST00000588621.5_1, ENST00000590897.1_1, ENST00000590909.1_1, ENST00000592207.5_2, ENST00000592351.1_1, ENST00000592762.5_1, ENST00000620044.4_1, ENST00000622871.1_1	GEMIN7, MARK4	lncRNA, nonsense_mediated_decay, protein_coding, retained_intron	GEMIN7, MARK4	5.13	5.14	7.73	3.55	6.05	7.75	6.4	7.27	6.11	163.396	0.0942204	0.367882	0.712961	0.831668	163.396	-0.17147	-0.665188	0.50593	0.999983
ENSG00000007062.11_4	20	16	[ENST00000447510.6_1, ENST00000502501.1_1, ENST00000502943.1_1, ENST00000503884.5_4, ENST00000504842.5_1, ENST00000505450.5_1, ENST00000508167.5_1, ENST00000508322.1_4, ENST00000508940.1_4, ENST00000510224.5_1, ENST00000511153.5_3, ENST00000511270.1_1, ENST00000512304.2_1, ENST00000513108.1_1, ENST00000513448.5_1, ENST00000513946.1_1, ENST00000514693.5_1, ENST00000514967.5_4, ENST00000539194.5_1, ENST00000540805.5_1]	chr4:15964698-16086001	-	-	43	121303	7434	516	6918	0.930589	ENST00000259989.7_2, ENST00000447510.6_1, ENST00000502501.1_1, ENST00000502943.1_1, ENST00000503884.5_5, ENST00000504842.5_1, ENST00000505450.5_1, ENST00000508167.5_1, ENST00000508322.1_5, ENST00000508940.1_5, ENST00000509331.1_1, ENST00000510224.5_1, ENST00000511153.5_3, ENST00000511270.1_1, ENST00000512304.2_1, ENST00000513108.1_1, ENST00000513448.5_1, ENST00000513946.1_1, ENST00000514693.5_1, ENST00000514967.5_5, ENST00000539194.5_1, ENST00000540805.5_1	FGFBP2, PROM1	lncRNA, nonsense_mediated_decay, protein_coding, retained_intron	FGFBP2, PROM1	0	0	0	0	0	0.09	0.1	0	0	0.411127	-1.75364	-0.433795	0.664437	NA	0.411127	-0.192818	-0.0481112	0.961628	NA
ENSG00000007080.11_3	4	4	[ENST00000445755.7_2, ENST00000596123.1_1, ENST00000597436.5_1, ENST00000602080.1_1]	chr19:18043823-18054800	+	-	6	10977	1661	466	1195	0.719446	ENST00000445755.7_2, ENST00000596123.1_1, ENST00000597436.5_1, ENST00000602080.1_1	CCDC124	protein_coding, retained_intron	CCDC124	19	16.66	19.64	17.2	19.88	19.25	17.86	24.1	17.54	205.886	0.13786	0.816841	0.414019	0.601459	205.886	-0.0420436	-0.24899	0.803368	0.999983
ENSG00000007129.18_4	7	6	[ENST00000187608.13_1, ENST00000401445.4_2, ENST00000407170.6_1, ENST00000457737.5_1, ENST00000482870.6_1, ENST00000618577.4_1, ENST00000632983.1_1]	chr19:42055885-42093197	+	-	11	37312	1977	262	1715	0.867476	ENST00000187608.13_1, ENST00000401445.4_2, ENST00000407170.6_1, ENST00000457737.5_1, ENST00000482870.6_1, ENST00000618577.4_1, ENST00000632983.1_2	CEACAM21	lncRNA, nonsense_mediated_decay, protein_coding	CEACAM21	0.06	0	0	0	0.12	0.12	0	0	0	0.469918	0.972508	0.279832	0.779606	NA	0.469918	2.48029	0.738962	0.45993	NA
ENSG00000007168.13_4	13	13	[ENST00000397193.7_1, ENST00000397195.10_2, ENST00000570400.1_1, ENST00000571289.1_1, ENST00000571495.1_1, ENST00000572915.6_1, ENST00000574213.1_1, ENST00000574468.1_3, ENST00000574816.5_1, ENST00000575477.5_1, ENST00000576586.5_1, ENST00000609078.1_1, ENST00000610190.1_1]	chr17:2496503-2588909	+	-	17	92406	8219	1245	6974	0.848522	ENST00000397193.7_1, ENST00000397195.10_2, ENST00000492377.2, ENST00000570400.1_1, ENST00000571289.1_1, ENST00000571495.1_1, ENST00000572915.6_1, ENST00000574213.1_1, ENST00000574468.1_3, ENST00000574816.5_1, ENST00000575477.5_1, ENST00000576586.5_1, ENST00000609078.1_1, ENST00000610190.1_1	PAFAH1B1, RN7SL608P	lncRNA, misc_RNA, nonsense_mediated_decay, protein_coding, retained_intron	PAFAH1B1	13.81	17.74	18.35	23.13	35.7	27.74	33.59	35.46	17.7	715.358	-0.546346	-2.74595	0.00603368	0.0326739	715.358	0.0445231	0.225533	0.821565	0.999983
ENSG00000007171.17_5	3	3	[ENST00000313735.10_2, ENST00000621962.1_3, ENST00000646938.1_1]	chr17:26083791-26127525	-	-	28	43734	4369	0	4369	1	ENST00000313735.10_2, ENST00000582441.1_1, ENST00000621962.1_3, ENST00000646938.1_1	AC005697.1, NOS2	protein_coding	NOS2, LYRM9	0	0	0.02	0	0	0	0	0	0
ENSG00000007174.18_5	15	14	[ENST00000262442.9_3, ENST00000396001.6_1, ENST00000454412.6_2, ENST00000578834.1_1, ENST00000579406.1_1, ENST00000579602.1_2, ENST00000579703.1_2, ENST00000579813.1_2, ENST00000579828.5_1, ENST00000580255.1_1, ENST00000581682.1_1, ENST00000583192.1_1, ENST00000584663.1_1, ENST00000585197.1_1, ENST00000608377.5_1]	chr17:11501786-11873065	+	-	76	371279	16941	470	16471	0.972257	ENST00000262442.9_3, ENST00000396001.6_1, ENST00000454412.6_2, ENST00000578834.1_1, ENST00000579406.1_1, ENST00000579602.1_2, ENST00000579703.1_2, ENST00000579813.1_2, ENST00000579828.5_1, ENST00000580255.1_1, ENST00000581682.1_1, ENST00000583192.1_1, ENST00000584663.1_1, ENST00000585197.1_1, ENST00000608377.5_1	DNAH9	lncRNA, protein_coding, retained_intron	DNAH9	0	0	0	0	0	0.08	0	0	0	0.293787	0	0	1	NA	0.293787	2.26481	0.564357	0.572511	NA
ENSG00000007202.15_4	16	15	[ENST00000389003.7_1, ENST00000528896.7_2, ENST00000544884.5_2, ENST00000577261.1_3, ENST00000577417.5_1, ENST00000577580.1_1, ENST00000579253.1_1, ENST00000579924.6_1, ENST00000580395.1_1, ENST00000580882.5_1, ENST00000581064.1_1, ENST00000581267.1_2, ENST00000582417.1_1, ENST00000582901.1_1, ENST00000583403.5_1, ENST00000583860.1_1]	chr17:26941463-26972472	-	-	36	31009	9232	233	8999	0.974762	ENST00000389003.7_1, ENST00000528896.7_2, ENST00000544884.5_2, ENST00000577261.1_4, ENST00000577417.5_1, ENST00000577580.1_1, ENST00000579253.1_1, ENST00000579924.6_1, ENST00000580395.1_1, ENST00000580882.5_1, ENST00000581064.1_1, ENST00000581267.1_3, ENST00000582417.1_1, ENST00000582901.1_1, ENST00000583403.5_1, ENST00000583860.1_1	KIAA0100	lncRNA, nonsense_mediated_decay, protein_coding, retained_intron	KIAA0100	31.51	36.72	33.37	50.14	50.63	44.25	51.02	51.22	38.16	2039.4	-0.229565	-1.9899	0.0466016	0.14215	2039.4	0.0875135	0.759705	0.447431	0.999983
ENSG00000007216.14_4	7	4	[ENST00000314669.9_3, ENST00000444914.7_3, ENST00000459818.2_2, ENST00000541739.6_1, ENST00000545060.2_1, ENST00000577903.5_1, ENST00000579281.5_2]	chr17:26800310-26824799	+	-	12	24489	3226	109	3117	0.966212	ENST00000314669.9_3, ENST00000444914.7_3, ENST00000459818.2_3, ENST00000541739.6_1, ENST00000545060.2_1, ENST00000577903.5_1, ENST00000579281.5_3	SLC13A2	nonsense_mediated_decay, protein_coding, retained_intron	SLC13A2	0.03	0	0	0	0.03	0	0	0	0	0.207899	1.00418	0.24609	0.805612	NA	0.207899	0.810022	0.198513	0.842644	NA
ENSG00000007237.18_4	19	17	[ENST00000323816.8_2, ENST00000396115.6_1, ENST00000432992.6_1, ENST00000437099.6_2, ENST00000542249.5_2, ENST00000578456.1_1, ENST00000578599.5_1, ENST00000578655.1_1, ENST00000579140.5_1, ENST00000579158.5_3, ENST00000580043.1_1, ENST00000580811.5_2, ENST00000580865.5_2, ENST00000581112.5_1, ENST00000581871.5_1, ENST00000583882.5_2, ENST00000584146.6_1, ENST00000584389.5_2, ENST00000585266.5_2]	chr17:9813925-10101868	-	-	23	287943	10100	819	9281	0.918911	ENST00000323816.8_2, ENST00000396115.6_1, ENST00000432992.6_1, ENST00000437099.6_2, ENST00000542249.5_2, ENST00000578456.1_1, ENST00000578599.5_1, ENST00000578655.1_1, ENST00000579140.5_1, ENST00000579158.5_3, ENST00000580043.1_1, ENST00000580811.5_2, ENST00000580865.5_2, ENST00000581112.5_1, ENST00000581871.5_1, ENST00000583882.5_2, ENST00000584146.6_1, ENST00000584389.5_2, ENST00000585266.5_2	AC005747.1	lncRNA, protein_coding, retained_intron	GAS7	0	0	0.1	0	0.34	0	0.21	0.35	0	1.43373	-2.13501	-0.862006	0.388684	NA	1.43373	-0.865236	-0.360293	0.718628	NA
ENSG00000007255.10_2	5	3	[ENST00000006275.8_1, ENST00000585934.1_1, ENST00000587818.1_1, ENST00000588062.5_1, ENST00000592647.1_1]	chr19:45666185-45681495	-	-	6	15310	933	0	933	1	ENST00000006275.8_1, ENST00000585934.1_1, ENST00000587818.1_1, ENST00000588062.5_1, ENST00000592647.1_1	TRAPPC6A	protein_coding, retained_intron	TRAPPC6A	16.39	17.87	20.22	16.83	15.14	20.13	18.99	18.11	16.77	104.962	0.249008	1.1291	0.258854	0.446165	104.962	-0.0156052	-0.0707551	0.943593	0.999983
ENSG00000007264.15_5	15	15	[ENST00000310132.11_3, ENST00000395040.6_2, ENST00000395045.6_2, ENST00000585778.5_2, ENST00000587180.1_1, ENST00000588983.5_1, ENST00000590028.5_3, ENST00000590493.5_1, ENST00000590821.1_1, ENST00000590849.1_1, ENST00000590980.1_3, ENST00000591059.1_1, ENST00000592300.1_1, ENST00000592612.1_1, ENST00000619596.4_2]	chr19:3777967-3802127	-	-	22	24160	4138	461	3677	0.888594	ENST00000310132.11_3, ENST00000395040.6_2, ENST00000395045.6_2, ENST00000585778.5_2, ENST00000587180.1_1, ENST00000588983.5_1, ENST00000590028.5_3, ENST00000590493.5_1, ENST00000590821.1_1, ENST00000590849.1_1, ENST00000590980.1_3, ENST00000591059.1_1, ENST00000592300.1_1, ENST00000592612.1_1, ENST00000619596.4_2	MATK	lncRNA, protein_coding	MATK	3.6	2.15	2.33	2.72	2.81	2.93	4.14	3.68	3.26	37.7803	-0.223042	-0.631987	0.527395	0.694974	37.7803	-0.351974	-0.987596	0.323351	0.999983
ENSG00000007306.15_3	4	4	[ENST00000006724.7_1, ENST00000401731.6_2, ENST00000599715.1_1, ENST00000602225.1_1]	chr19:42177230-42210895	-	-	7	33665	2653	1355	1298	0.489257	ENST00000006724.7_1, ENST00000401731.6_2, ENST00000599715.1_1, ENST00000602225.1_1	CEACAM7	lncRNA, protein_coding	CEACAM7	0	0	0	0	0	0	0.11	0	0.04	0.325827	-2.17306	-0.54604	0.585039	NA	0.325827	-2.36327	-0.593846	0.552615	NA
ENSG00000007312.12_4	6	6	[ENST00000006750.7_2, ENST00000349817.2_1, ENST00000392795.7_2, ENST00000558969.1_1, ENST00000559358.1_1, ENST00000583260.1_1]	chr17:62006099-62009714	-	-	6	3615	2080	0	2080	1	ENST00000006750.7_2, ENST00000349817.2_1, ENST00000392795.7_2, ENST00000558969.1_1, ENST00000559358.1_1, ENST00000583260.1_1, ENST00000647774.1_1	AC127029.3, CD79B	protein_coding, retained_intron	CD79B	0	0	0	0	0	0	0	0	0
ENSG00000007314.12_2	3	3	[ENST00000435607.3_2, ENST00000581514.1_1, ENST00000584310.1_1]	chr17:62015913-62050278	-	-	24	34365	8243	0	8243	1	ENST00000435607.3_2, ENST00000581514.1_1, ENST00000584310.1_1	SCN4A	protein_coding, retained_intron	SCN4A	0	0.02	0.02	0.19	0.17	0.17	0.02	0.01	0.01	3.04689	0.303965	0.216702	0.828441	NA	3.04689	3.68043	2.86291	0.00419768	NA
ENSG00000007341.19_4	28	24	[ENST00000343210.11_2, ENST00000358039.9_3, ENST00000360743.8_2, ENST00000361846.7_1, ENST00000369664.1_1, ENST00000369666.5_2, ENST00000369669.5_1, ENST00000418497.5_1, ENST00000459630.5_1, ENST00000463235.5_1, ENST00000466360.5_1, ENST00000467335.5_1, ENST00000470519.5_1, ENST00000470683.1_1, ENST00000473206.5_1, ENST00000477332.5_1, ENST00000477682.1_1, ENST00000479436.5_1, ENST00000480988.5_1, ENST00000485753.5_1, ENST00000490067.5_2, ENST00000490715.5_1, ENST00000492274.1_1, ENST00000495109.2_1, ENST00000497235.5_1, ENST00000497457.5_1, ENST00000498197.1_1, ENST00000498383.5_1]	chr1:113066135-113163447	-	-	24	97312	8108	1122	6986	0.861618	ENST00000343210.11_2, ENST00000358039.9_3, ENST00000360743.8_2, ENST00000361846.7_1, ENST00000369664.1_1, ENST00000369666.5_2, ENST00000369669.5_1, ENST00000418497.5_1, ENST00000459630.5_1, ENST00000463235.5_1, ENST00000466360.5_1, ENST00000467335.5_1, ENST00000470519.5_1, ENST00000470683.1_1, ENST00000473206.5_1, ENST00000477332.5_1, ENST00000477682.1_1, ENST00000479436.5_1, ENST00000480988.5_1, ENST00000485753.5_1, ENST00000490067.5_2, ENST00000490715.5_1, ENST00000492274.1_1, ENST00000495109.2_1, ENST00000497235.5_1, ENST00000497457.5_1, ENST00000498197.1_1, ENST00000498383.5_1	ST7L	lncRNA, nonsense_mediated_decay, protein_coding	ST7L	6.88	7.51	11.3	5.84	9.85	9.71	7.67	9	7.33	103.767	0.321686	1.2462	0.212693	0.393042	103.767	0.104869	0.410073	0.681753	0.999983
ENSG00000007350.17_4	8	8	[ENST00000369912.2_1, ENST00000369915.8_2, ENST00000426203.5_4, ENST00000426989.5_3, ENST00000439635.5_1, ENST00000463884.1_1, ENST00000465168.1_1, ENST00000482044.1_1]	chrX:153524147-153558700	+	-	14	34553	3526	129	3397	0.963415	ENST00000369912.2_1, ENST00000369915.8_2, ENST00000426203.5_5, ENST00000426989.5_3, ENST00000439635.5_1, ENST00000463884.1_1, ENST00000465168.1_1, ENST00000482044.1_1	TKTL1	lncRNA, nonsense_mediated_decay, protein_coding	TKTL1	0	0	0	0	0	0	0	0	0
ENSG00000007372.22_6	84	71	[ENST00000241001.13_3, ENST00000379107.7_3, ENST00000379109.7_3, ENST00000379111.7_3, ENST00000379115.9_5, ENST00000379123.10_3, ENST00000379129.7_3, ENST00000379132.8_3, ENST00000419022.6_3, ENST00000423822.7_2, ENST00000438681.6_2, ENST00000455099.6_5, ENST00000464174.6_2, ENST00000470027.7_2, ENST00000471303.6_2, ENST00000474783.2_2, ENST00000481563.6_4, ENST00000494377.7_2, ENST00000524853.6_2, ENST00000525535.2_3, ENST00000527769.5_1, ENST00000530373.6_2, ENST00000530714.6_2, ENST00000531910.6_2, ENST00000532175.5_2, ENST00000532916.5_1, ENST00000533156.2_2, ENST00000533333.5_2, ENST00000534353.5_1, ENST00000534390.2_2, ENST00000606377.6_3, ENST00000638250.1_1, ENST00000638278.1_1, ENST00000638346.1_3, ENST00000638629.1_3, ENST00000638685.1_1, ENST00000638696.1_1, ENST00000638755.1_1, ENST00000638762.1_2, ENST00000638802.1_2, ENST00000638853.1_2, ENST00000638878.1_2, ENST00000638903.1_1, ENST00000638913.1_1, ENST00000638914.2_2, ENST00000638963.1_1, ENST00000638965.1_1, ENST00000639006.1_3, ENST00000639034.2_3, ENST00000639054.1_1, ENST00000639061.1_1, ENST00000639079.1_2, ENST00000639109.1_1, ENST00000639203.1_1, ENST00000639386.1_3, ENST00000639394.1_1, ENST00000639409.1_1, ENST00000639548.1_3, ENST00000639916.1_1, ENST00000639920.1_1, ENST00000639943.1_1, ENST00000639950.1_1, ENST00000640038.1_1, ENST00000640125.1_3, ENST00000640172.1_1, ENST00000640242.1_1, ENST00000640251.1_1, ENST00000640287.1_1, ENST00000640335.1_1, ENST00000640368.1_1, ENST00000640431.1_1, ENST00000640460.1_1, ENST00000640610.1_1, ENST00000640613.1_1, ENST00000640617.1_1, ENST00000640684.1_1, ENST00000640735.1_1, ENST00000640766.1_2, ENST00000640819.1_1, ENST00000640872.1_2, ENST00000640963.1_1, ENST00000640975.1_1, ENST00000643871.1_1, ENST00000645710.1_1]	chr11:31806326-31839610	-	-	14	33284	20812	0	20812	1	ENST00000241001.13_3, ENST00000379107.7_3, ENST00000379109.7_3, ENST00000379111.7_3, ENST00000379115.9_5, ENST00000379123.10_3, ENST00000379129.7_3, ENST00000379132.8_3, ENST00000419022.6_3, ENST00000423822.7_2, ENST00000438681.6_2, ENST00000455099.6_5, ENST00000464174.6_2, ENST00000470027.7_2, ENST00000471303.6_2, ENST00000474783.2_2, ENST00000481563.6_4, ENST00000494377.7_2, ENST00000524853.6_2, ENST00000525535.2_3, ENST00000527769.5_1, ENST00000530373.6_2, ENST00000530714.6_2, ENST00000531910.6_2, ENST00000532175.5_2, ENST00000532916.5_1, ENST00000533156.2_2, ENST00000533333.5_2, ENST00000534353.5_1, ENST00000534390.2_2, ENST00000606377.6_3, ENST00000638250.1_1, ENST00000638278.1_1, ENST00000638346.1_3, ENST00000638629.1_3, ENST00000638685.1_1, ENST00000638696.1_1, ENST00000638755.1_1, ENST00000638762.1_2, ENST00000638802.1_2, ENST00000638853.1_2, ENST00000638878.1_2, ENST00000638913.1_1, ENST00000638914.3_3, ENST00000638963.1_1, ENST00000638965.1_1, ENST00000639006.1_3, ENST00000639034.2_4, ENST00000639054.1_1, ENST00000639061.1_1, ENST00000639079.1_2, ENST00000639109.1_1, ENST00000639203.1_1, ENST00000639386.2_4, ENST00000639394.1_1, ENST00000639409.1_1, ENST00000639548.1_3, ENST00000639916.1_1, ENST00000639920.1_1, ENST00000639943.1_1, ENST00000639950.1_1, ENST00000640038.1_1, ENST00000640125.1_3, ENST00000640172.1_1, ENST00000640242.1_1, ENST00000640251.1_1, ENST00000640287.1_1, ENST00000640335.1_1, ENST00000640368.1_1, ENST00000640431.1_1, ENST00000640460.1_1, ENST00000640610.1_1, ENST00000640613.1_1, ENST00000640617.1_1, ENST00000640684.1_1, ENST00000640735.1_1, ENST00000640766.1_2, ENST00000640819.1_1, ENST00000640872.1_2, ENST00000640963.1_1, ENST00000640975.1_1, ENST00000643871.1_1	PAX6	lncRNA, nonsense_mediated_decay, protein_coding, retained_intron	PAX6	0.17	0.19	0.21	0	0	0.06	0.35	0.18	0	1.59187	0.585092	0.332362	0.739616	NA	1.59187	-3.17824	-1.57131	0.11611	NA
ENSG00000007376.8_3	10	9	[ENST00000007264.7_2, ENST00000561734.5_1, ENST00000562070.1_1, ENST00000563560.1_1, ENST00000565377.1_1, ENST00000565503.5_1, ENST00000565809.5_2, ENST00000567114.5_2, ENST00000567283.5_1, ENST00000569601.5_1]	chr16:834973-838397	-	-	5	3424	2769	120	2649	0.956663	ENST00000007264.7_2, ENST00000561734.5_1, ENST00000562070.1_1, ENST00000563560.1_1, ENST00000565377.1_1, ENST00000565503.5_1, ENST00000565809.5_2, ENST00000567114.5_2, ENST00000567283.5_1, ENST00000569601.5_1	RPUSD1	nonsense_mediated_decay, protein_coding	RPUSD1	11.91	10.68	12.35	10.2	8.72	11.65	9.44	13.12	10.88	242.556	0.304694	1.64098	0.100801	0.239671	242.556	-0.0893692	-0.478411	0.632358	0.999983
ENSG00000007384.15_4	11	10	[ENST00000262316.10_1, ENST00000417043.5_1, ENST00000419764.1_3, ENST00000428730.5_1, ENST00000448893.1_1, ENST00000450643.5_3, ENST00000472390.1_1, ENST00000482904.1_1, ENST00000486045.1_1, ENST00000487201.1_1, ENST00000493647.1_1]	chr16:108057-126354	-	-	15	18297	4914	0	4914	1	ENST00000262316.10_1, ENST00000417043.5_1, ENST00000419764.1_3, ENST00000428730.5_1, ENST00000448893.1_1, ENST00000450643.5_3, ENST00000472390.1_1, ENST00000482904.1_1, ENST00000486045.1_1, ENST00000487201.1_1, ENST00000493647.1_1	RHBDF1	nonsense_mediated_decay, protein_coding, retained_intron	RHBDF1	33.93	28.95	35.18	29.11	24.36	28.18	32.05	33.72	35.22	725.361	0.186246	1.15377	0.248595	0.435336	725.361	-0.277711	-1.71479	0.0863836	0.795299
ENSG00000007392.16_3	21	19	[ENST00000293872.12_1, ENST00000337351.8_1, ENST00000397780.5_3, ENST00000397783.5_1, ENST00000418978.5_1, ENST00000419516.5_1, ENST00000426094.5_1, ENST00000428363.1_2, ENST00000429378.5_3, ENST00000430864.5_1, ENST00000442701.1_1, ENST00000443357.5_1, ENST00000464711.5_1, ENST00000467552.1_1, ENST00000468732.5_1, ENST00000469109.1_1, ENST00000490762.5_1, ENST00000494366.5_1, ENST00000494545.1_3, ENST00000495349.5_1, ENST00000629543.2_1]	chr16:238967-279462	-	-	10	40495	6176	1133	5043	0.816548	ENST00000293872.12_1, ENST00000337351.8_1, ENST00000397780.5_3, ENST00000397783.5_1, ENST00000418978.5_1, ENST00000419516.5_1, ENST00000426094.5_1, ENST00000428363.1_3, ENST00000429378.5_3, ENST00000430864.5_1, ENST00000442701.1_1, ENST00000443357.5_1, ENST00000464711.5_1, ENST00000467552.1_1, ENST00000468732.5_1, ENST00000469109.1_1, ENST00000490762.5_1, ENST00000494366.5_1, ENST00000494545.1_3, ENST00000495349.5_1, ENST00000629543.2_1	LUC7L	lncRNA, nonsense_mediated_decay, protein_coding, retained_intron	LUC7L	14.19	15.97	16.46	20.28	26.87	23.5	23.03	30.75	20.45	400.443	-0.429738	-3.03548	0.00240153	0.0168222	400.443	-0.033115	-0.237877	0.811976	0.999983
ENSG00000007402.11_3	8	6	[ENST00000266039.7_2, ENST00000360963.7_2, ENST00000423994.6_2, ENST00000424201.6_2, ENST00000429770.5_2, ENST00000479441.1_2, ENST00000483620.1_1, ENST00000487413.1_1]	chr3:50400229-50541675	-	-	40	141446	6322	50	6272	0.992091	ENST00000266039.7_2, ENST00000360963.7_2, ENST00000423994.6_2, ENST00000424201.6_2, ENST00000429770.5_2, ENST00000479441.1_2, ENST00000483620.1_1, ENST00000487413.1_1	CACNA2D2	lncRNA, protein_coding, retained_intron	CACNA2D2	1.05	0.84	0.88	0.33	0.65	0.56	0.94	0.42	0.77	32.8108	0.626918	1.476	0.139943	0.295549	32.8108	-0.442186	-0.995339	0.319571	0.999983
ENSG00000007516.13_5	16	13	[ENST00000324385.9_1, ENST00000397488.6_3, ENST00000421665.6_4, ENST00000426824.7_1, ENST00000561602.1_1, ENST00000561793.1_3, ENST00000562208.5_1, ENST00000564213.1_1, ENST00000565665.5_1, ENST00000566162.1_1, ENST00000566389.1_1, ENST00000567203.1_1, ENST00000567825.3_1, ENST00000568198.1_1, ENST00000568887.5_3, ENST00000628027.2_3]	chr16:1383601-1399442	+	-	34	15841	6146	73	6073	0.988122	ENST00000324385.9_1, ENST00000397488.6_3, ENST00000421665.6_4, ENST00000426824.7_1, ENST00000561602.1_1, ENST00000561793.1_3, ENST00000562208.5_1, ENST00000564213.1_1, ENST00000565665.5_1, ENST00000566162.1_1, ENST00000566389.1_1, ENST00000567203.1_1, ENST00000567825.3_1, ENST00000568198.1_1, ENST00000568887.5_3, ENST00000628027.2_3	BAIAP3	lncRNA, protein_coding, retained_intron	BAIAP3	1.9	0.73	1.05	0.74	0.79	1.04	0.93	0.66	6.47	37.3223	-0.814812	-1.16346	0.244644	0.430803	37.3223	-1.54832	-2.17595	0.029559	0.573658
ENSG00000007520.4_3	2	2	[ENST00000007390.3_2, ENST00000566296.1_1]	chr16:1399240-1401879	-	-	6	2639	1210	0	1210	1	ENST00000007390.3_2, ENST00000566296.1_1	TSR3	nonsense_mediated_decay, protein_coding	TSR3	10.92	8.16	9.3	6.21	11.48	9.03	12.04	14.3	6.62	113.63	0.045816	0.165656	0.868427	0.927617	113.63	-0.264083	-0.951219	0.341493	0.999983
ENSG00000007541.16_4	25	25	[ENST00000026218.9_2, ENST00000293874.2_1, ENST00000321878.9_2, ENST00000409527.6_2, ENST00000420990.6_3, ENST00000422307.6_1, ENST00000439574.1_3, ENST00000443147.5_1, ENST00000470411.2_1, ENST00000476438.1_1, ENST00000480424.6_1, ENST00000537901.1_1, ENST00000540241.1_3, ENST00000540548.1_1, ENST00000544860.1_1, ENST00000634341.1_1, ENST00000635205.1_3, ENST00000635909.1_3, ENST00000635935.1_1, ENST00000636005.1_3, ENST00000636657.1_1, ENST00000637468.1_1, ENST00000637701.1_1, ENST00000638143.1_3, ENST00000638152.1_1]	chr16:616994-634136	+	-	13	17142	7904	407	7497	0.948507	ENST00000026218.9_2, ENST00000293874.2_1, ENST00000321878.9_2, ENST00000409439.6_1, ENST00000409527.6_2, ENST00000420990.6_3, ENST00000422307.6_1, ENST00000424439.3_2, ENST00000439574.1_3, ENST00000443147.5_1, ENST00000470411.2_1, ENST00000476438.1_1, ENST00000480424.6_1, ENST00000537901.1_1, ENST00000540241.1_3, ENST00000540548.1_1, ENST00000540585.1_1, ENST00000544860.1_1, ENST00000634341.1_1, ENST00000635107.1_1, ENST00000635205.1_3, ENST00000635909.1_3, ENST00000635935.1_1, ENST00000636005.1_3, ENST00000636657.1_1, ENST00000637468.1_1, ENST00000637701.1_1, ENST00000638143.1_3, ENST00000638152.1_1	NHLRC4, PIGQ, Z98883.1	lncRNA, nonsense_mediated_decay, protein_coding, retained_intron	NHLRC4, PIGQ	15.74	9.99	15.15	14.24	10.22	11.66	11.01	14.89	12.77	266.875	0.323044	1.40012	0.161477	0.325651	266.875	-0.0571686	-0.247466	0.804547	0.999983
ENSG00000007545.15_3	8	8	[ENST00000293925.9_1, ENST00000397412.7_1, ENST00000415022.1_3, ENST00000466562.5_1, ENST00000467286.1_1, ENST00000468839.1_1, ENST00000492778.5_1, ENST00000498594.5_1]	chr16:1662325-1727909	+	-	21	65584	8373	310	8063	0.962976	ENST00000293925.9_1, ENST00000397412.7_1, ENST00000415022.1_3, ENST00000454337.1_1, ENST00000466562.5_1, ENST00000467286.1_1, ENST00000468839.1_1, ENST00000492778.5_1, ENST00000498594.5_1	AL031708.1, CRAMP1	nonsense_mediated_decay, protein_coding, retained_intron	LA16c-431H6.6, CRAMP1L	14.42	12.4	15.65	12.02	13.95	11.1	9.03	14.57	15.12	370.108	0.365575	1.72623	0.0843067	0.21275	370.108	-0.0342502	-0.161134	0.871988	0.999983
ENSG00000007866.21_7	3	3	[ENST00000338863.12_6, ENST00000402886.8_4, ENST00000639578.2_5]	chr6:35441373-35464856	-	-	14	23483	3049	192	2857	0.937029	ENST00000338863.12_7, ENST00000402886.8_4, ENST00000639578.2_5	TEAD3	nonsense_mediated_decay, protein_coding	TEAD3	12.47	12.55	14.24	9.92	10.72	11.17	11.19	9.95	12.73	362.817	0.43285	2.48557	0.0129344	0.0567559	362.817	-0.0716511	-0.409073	0.682486	0.999983
ENSG00000007908.16_5	7	5	[ENST00000333360.12_4, ENST00000367774.1_1, ENST00000367775.5_1, ENST00000367776.5_3, ENST00000367777.5_3, ENST00000461085.1_1, ENST00000609271.1_3]	chr1:169691780-169733846	-	-	15	42066	4586	382	4204	0.916703	ENST00000333360.12_4, ENST00000367774.1_1, ENST00000367775.5_1, ENST00000367776.5_3, ENST00000367777.5_3, ENST00000454271.1_1, ENST00000461085.1_1, ENST00000609271.1_3	AL021940.1, SELE	lncRNA, protein_coding, retained_intron	SELE	0	0.02	0	0	0.02	0	0	0	0	0.166185	0.852372	0.208888	0.834536	NA	0.166185	0.658074	0.161275	0.871877	NA
ENSG00000007923.16_4	11	11	[ENST00000294401.11_1, ENST00000377577.10_2, ENST00000426784.1_1, ENST00000451196.5_1, ENST00000460594.5_1, ENST00000465508.5_1, ENST00000465911.1_1, ENST00000469318.5_1, ENST00000472414.1_1, ENST00000473993.5_1, ENST00000485073.5_1]	chr1:6694227-6761984	-	-	19	67757	5083	253	4830	0.950226	ENST00000294401.11_1, ENST00000377577.10_2, ENST00000426784.1_1, ENST00000451196.5_1, ENST00000460594.5_1, ENST00000465508.5_1, ENST00000465911.1_1, ENST00000469318.5_1, ENST00000472414.1_1, ENST00000473993.5_1, ENST00000485073.5_1	DNAJC11	lncRNA, protein_coding	DNAJC11	10.77	9.18	9.57	11.81	15.72	17.58	16.22	16.54	9.95	336.13	-0.27924	-1.46154	0.143866	0.30086	336.13	0.121327	0.636137	0.524687	0.999983
ENSG00000007933.13_4	6	5	[ENST00000367755.9_2, ENST00000472784.5_1, ENST00000478457.1_1, ENST00000479749.1_1, ENST00000530212.5_1, ENST00000534514.1_1]	chr1:171060041-171086959	+	-	11	26918	3439	1205	2234	0.649607	ENST00000367755.9_2, ENST00000472784.5_1, ENST00000478457.1_1, ENST00000479749.1_1, ENST00000530212.5_1, ENST00000534514.1_1	FMO3	lncRNA, nonsense_mediated_decay, protein_coding	FMO3	0	0.3	0.03	0	0	0	0	0	0	0.44883	2.8977	0.727239	0.46708	NA	0.44883	0	0	1	NA
ENSG00000007944.15_3	2	2	[ENST00000349606.4_1, ENST00000356840.8_2]	chr6:16129316-16148479	+	-	7	19163	3072	0	3072	1	ENST00000349606.4_1, ENST00000356840.8_2	MYLIP	protein_coding	MYLIP	2.63	3.45	2.74	3.28	2.71	2.64	2.83	2.73	2.72	106.49	0.31752	1.40286	0.160659	0.324503	106.49	0.091974	0.406031	0.684719	0.999983
ENSG00000007952.18_4	5	4	[ENST00000217885.5_1, ENST00000372960.8_1, ENST00000372964.5_2, ENST00000372966.8_2, ENST00000427768.5_1]	chrX:100098312-100129348	-	-	13	31036	2543	0	2543	1	ENST00000217885.5_1, ENST00000372960.8_1, ENST00000372964.5_2, ENST00000372966.8_2, ENST00000427768.5_1	NOX1	protein_coding	NOX1	0	0	0	0	0	0	0	0	0
ENSG00000007968.7_3	2	2	[ENST00000361729.3_2, ENST00000487237.1_1]	chr1:23832929-23857725	-	-	7	24796	5462	310	5152	0.943244	ENST00000361729.3_2, ENST00000487237.1_1	E2F2	lncRNA, protein_coding	E2F2	2.2	1.81	2.17	2.14	2.76	2.16	2.03	2.37	2.07	135.009	0.171125	0.851048	0.394743	0.583698	135.009	0.151843	0.754858	0.450334	0.999983
ENSG00000008018.9_3	2	2	[ENST00000262193.7_2, ENST00000462957.1_1]	chr6:170844207-170862395	-	-	6	18188	2219	329	1890	0.851735	ENST00000262193.7_2, ENST00000462957.1_1	PSMB1	lncRNA, protein_coding	PSMB1	29.18	40.17	35.49	53.5	81.55	69.64	58.23	88.79	40.92	554.433	-0.588208	-2.93788	0.00330463	0.0211464	554.433	0.175038	0.883777	0.376817	0.999983
ENSG00000008056.14_5	5	4	[ENST00000295987.13_3, ENST00000340666.5_3, ENST00000638337.1_1, ENST00000639776.1_1, ENST00000640721.1_1]	chrX:47431299-47479256	-	-	14	47957	3733	0	3733	1	ENST00000295987.13_3, ENST00000340666.5_3, ENST00000638337.1_1, ENST00000638776.2_2, ENST00000639776.1_1, ENST00000640721.1_1	SYN1, Z84466.1	protein_coding, retained_intron	SYN1	0.72	1.22	1.19	3.03	1.46	0.98	0.86	1.6	1.52	22.8529	-0.14234	-0.261004	0.79409	0.884503	22.8529	0.496628	0.927498	0.353668	0.999983
ENSG00000008083.14_3	3	3	[ENST00000341776.7_2, ENST00000397311.4_1, ENST00000474854.1_1]	chr6:15246299-15522273	+	-	20	275974	6244	0	6244	1	ENST00000341776.7_2, ENST00000397311.4_1, ENST00000474854.1_1	JARID2	lncRNA, protein_coding	JARID2	1.88	2.28	1.84	3.04	3.01	3.41	4.06	3.76	4.03	218.047	-0.75788	-4.23921	2.24306e-05	0.00044545	218.047	-0.297687	-1.71092	0.0870956	0.796346
ENSG00000008086.11_3	11	11	[ENST00000379989.6_1, ENST00000379996.7_1, ENST00000463994.4_2, ENST00000623364.3_3, ENST00000623535.1_2, ENST00000623610.1_1, ENST00000624700.3_1, ENST00000624953.1_1, ENST00000635828.1_1, ENST00000636046.1_1, ENST00000637881.1_2]	chrX:18443702-18671749	+	-	28	228047	17075	2864	14211	0.832269	ENST00000379989.6_1, ENST00000379996.7_1, ENST00000463994.4_2, ENST00000623364.3_3, ENST00000623535.1_2, ENST00000623610.1_1, ENST00000624700.3_1, ENST00000624953.1_1, ENST00000635828.1_1, ENST00000636046.1_1, ENST00000637881.1_2	CDKL5	lncRNA, protein_coding, retained_intron	CDKL5	3.92	4.91	3.53	5.22	3.6	3.57	4.75	4.03	4.9	243.001	0.0692399	0.300018	0.764163	0.865121	243.001	-0.11584	-0.500368	0.616816	0.999983
ENSG00000008118.10_4	5	4	[ENST00000009105.5_1, ENST00000361322.3_2, ENST00000423146.5_1, ENST00000494990.1_1, ENST00000651530.1_1]	chr1:209757058-209787284	+	-	14	30226	3328	156	3172	0.953125	ENST00000009105.5_1, ENST00000361322.3_2, ENST00000423146.5_1, ENST00000494990.1_1, ENST00000651530.1_1	CAMK1G	lncRNA, protein_coding	CAMK1G	0	0.23	0	0	0	0	0	0	0	0.556387	3.21232	0.805779	0.420371	NA	0.556387	0	0	1	NA
ENSG00000008128.23_5	23	19	[ENST00000356200.7_2, ENST00000356937.7_1, ENST00000357760.6_3, ENST00000358779.9_2, ENST00000378633.5_3, ENST00000378638.6_2, ENST00000401096.2_3, ENST00000404249.8_2, ENST00000460465.5_1, ENST00000463652.5_1, ENST00000464748.1_1, ENST00000468397.1_1, ENST00000468800.5_1, ENST00000474916.1_1, ENST00000478901.1_1, ENST00000479362.1_3, ENST00000487462.1_1, ENST00000489300.1_1, ENST00000491311.1_1, ENST00000492390.5_1, ENST00000495016.5_1, ENST00000498810.1_1, ENST00000509982.5_1]	chr1:1633817-1655796	-	-	15	21979	5085	160	4925	0.968535	ENST00000356200.7_2, ENST00000356937.7_1, ENST00000357760.6_3, ENST00000358779.9_2, ENST00000378633.5_3, ENST00000378638.6_2, ENST00000401096.2_3, ENST00000404249.8_2, ENST00000460465.5_1, ENST00000463652.5_1, ENST00000464748.1_1, ENST00000468397.1_1, ENST00000468800.5_1, ENST00000474916.1_1, ENST00000478901.1_1, ENST00000479362.1_3, ENST00000487462.1_1, ENST00000489300.1_1, ENST00000491311.1_1, ENST00000492390.5_1, ENST00000495016.5_1, ENST00000498810.1_1, ENST00000509982.5_1, ENST00000598846.1_1	AL031282.2, CDK11A	lncRNA, nonsense_mediated_decay, protein_coding, retained_intron	CDK11A	5.76	4.44	6.58	6.44	7.42	6.34	6.58	7.46	6.36	86.0266	-0.0376901	-0.155547	0.87639	0.932617	86.0266	0.0170182	0.0719645	0.94263	0.999983
ENSG00000008130.15_2	17	16	[ENST00000341426.9_1, ENST00000341991.7_1, ENST00000342348.9_1, ENST00000378625.5_1, ENST00000460602.5_1, ENST00000464373.1_1, ENST00000469045.5_1, ENST00000477235.5_1, ENST00000480499.5_1, ENST00000480542.1_1, ENST00000489538.1_1, ENST00000492768.5_1, ENST00000492845.6_1, ENST00000497186.5_1, ENST00000497615.1_1, ENST00000497747.5_1, ENST00000498806.1_1]	chr1:1682670-1711896	-	-	17	29226	5570	355	5215	0.936266	ENST00000341426.9_1, ENST00000341991.7_1, ENST00000342348.9_1, ENST00000378625.5_1, ENST00000460602.5_1, ENST00000464373.1_1, ENST00000469045.5_1, ENST00000477235.5_1, ENST00000480499.5_1, ENST00000480542.1_1, ENST00000489538.1_1, ENST00000492768.5_1, ENST00000492845.6_1, ENST00000497186.5_1, ENST00000497615.1_1, ENST00000497747.5_1, ENST00000498806.1_1	NADK	lncRNA, nonsense_mediated_decay, protein_coding, retained_intron	NADK	15.98	17.59	16.81	21.61	20.36	20.19	22.14	20.55	25.22	407.037	-0.208562	-1.23787	0.215762	0.396503	407.037	-0.102769	-0.614496	0.538888	0.999983
ENSG00000008196.13_4	3	3	[ENST00000344788.7_3, ENST00000393655.4_2, ENST00000489228.1_1]	chr6:50786435-50815332	+	-	8	28897	6155	0	6155	1	ENST00000344788.7_3, ENST00000393655.4_2, ENST00000489228.1_1	TFAP2B	lncRNA, protein_coding	TFAP2B	0	0	0	0	0	0	0	0	0
ENSG00000008197.4_4	2	2	[ENST00000008391.3_1, ENST00000492804.1_1]	chr6:50681540-50740701	+	-	9	59161	1856	0	1856	1	ENST00000008391.3_1, ENST00000492804.1_1	TFAP2D	lncRNA, protein_coding	TFAP2D	0	0	0	0	0	0	0	0	0
ENSG00000008226.19_3	7	5	[ENST00000308059.10_1, ENST00000346219.7_1, ENST00000440294.6_1, ENST00000447130.1_3, ENST00000469151.1_1, ENST00000477260.1_1, ENST00000478428.1_1]	chr3:38080695-38165516	+	-	34	84821	8338	581	7757	0.930319	ENST00000308059.10_1, ENST00000346219.7_1, ENST00000440294.6_1, ENST00000447130.1_3, ENST00000469151.1_1, ENST00000477260.1_1, ENST00000478428.1_1	DLEC1	lncRNA, nonsense_mediated_decay, protein_coding, retained_intron	DLEC1	0	0.02	0.01	0	0.03	0.05	0.02	0	0	0.590936	0.514223	0.191549	0.848096	NA	0.590936	1.28195	0.489515	0.624477	NA
ENSG00000008256.16_4	11	9	[ENST00000350796.8_2, ENST00000396741.3_2, ENST00000461891.5_1, ENST00000465320.1_1, ENST00000466543.1_1, ENST00000478541.1_1, ENST00000481329.1_1, ENST00000482460.1_1, ENST00000488964.5_1, ENST00000491641.5_1, ENST00000495176.5_1]	chr7:6201406-6312275	-	-	16	110869	5808	69	5739	0.98812	ENST00000350796.8_2, ENST00000396741.3_2, ENST00000461891.5_1, ENST00000465320.1_1, ENST00000466543.1_1, ENST00000478541.1_1, ENST00000481329.1_1, ENST00000482460.1_1, ENST00000488964.5_1, ENST00000491641.5_1, ENST00000495176.5_1	CYTH3	lncRNA, protein_coding, retained_intron	CYTH3	4.68	4.33	4.88	3.71	2.72	3.21	5.95	3.9	2.4	110.204	0.449139	1.5497	0.121213	0.271303	110.204	-0.28362	-0.969938	0.332077	0.999983
ENSG00000008277.14_2	11	11	[ENST00000265727.11_2, ENST00000398201.8_1, ENST00000398203.7_2, ENST00000398204.8_1, ENST00000398209.7_2, ENST00000412441.5_1, ENST00000413139.1_1, ENST00000426930.5_1, ENST00000439864.5_1, ENST00000476330.1_1, ENST00000478920.1_1]	chr7:87563457-87832204	+	-	36	268747	12199	647	11552	0.946963	ENST00000265727.11_2, ENST00000398201.8_1, ENST00000398203.7_2, ENST00000398204.8_1, ENST00000398209.7_2, ENST00000412441.5_1, ENST00000413139.1_1, ENST00000426930.5_1, ENST00000439864.5_1, ENST00000476330.1_1, ENST00000478920.1_1	ADAM22	lncRNA, protein_coding	ADAM22	0.39	0.35	0.67	0.79	0.82	1.33	1.31	0.83	0.84	53.1414	-0.885049	-2.39253	0.0167327	0.0683236	53.1414	0.00832313	0.02344	0.981299	0.999983
ENSG00000008282.8_4	7	6	[ENST00000011473.6_1, ENST00000455385.6_1, ENST00000460770.1_1, ENST00000464029.5_3, ENST00000470347.1_1, ENST00000483448.1_1, ENST00000634737.1_1]	chr7:105730948-105753022	-	-	8	22074	2804	122	2682	0.956491	ENST00000011473.6_1, ENST00000455385.6_1, ENST00000460770.1_1, ENST00000464029.5_3, ENST00000470347.1_1, ENST00000483448.1_1, ENST00000634737.1_1	SYPL1	nonsense_mediated_decay, protein_coding, retained_intron	SYPL1	70.6	96.91	89.45	151.59	147.8	152.37	155.86	154.21	150.16	2810.94	-0.621441	-5.11406	3.15314e-07	1.28512e-05	2810.94	0.00191801	0.0158513	0.987353	0.999983
ENSG00000008283.16_4	21	18	[ENST00000360793.8_2, ENST00000392975.6_1, ENST00000392976.5_1, ENST00000448884.6_1, ENST00000542042.5_1, ENST00000577368.5_1, ENST00000577989.5_1, ENST00000578016.1_1, ENST00000578072.1_1, ENST00000580592.1_2, ENST00000580691.5_2, ENST00000581163.5_1, ENST00000581573.5_1, ENST00000582034.5_1, ENST00000582143.1_1, ENST00000582297.5_1, ENST00000582997.5_2, ENST00000583478.1_1, ENST00000584031.5_1, ENST00000584291.5_2, ENST00000585153.1_2]	chr17:61509664-61523715	-	-	13	14051	5296	223	5073	0.957893	ENST00000360793.8_2, ENST00000392975.6_1, ENST00000392976.5_1, ENST00000448884.6_1, ENST00000542042.5_1, ENST00000577368.5_1, ENST00000577989.5_1, ENST00000578016.1_1, ENST00000578072.1_1, ENST00000580592.1_2, ENST00000580691.5_2, ENST00000581163.5_1, ENST00000581573.5_1, ENST00000582034.5_1, ENST00000582143.1_1, ENST00000582297.5_1, ENST00000582997.5_2, ENST00000583478.1_1, ENST00000584031.5_1, ENST00000584291.5_2, ENST00000585153.1_2	CYB561	lncRNA, protein_coding, retained_intron	CYB561	72.07	71.94	78.38	66.92	78.32	72.99	88.06	86.89	66.52	1577.9	0.120018	1.12501	0.260584	0.448233	1577.9	-0.110393	-1.03425	0.301021	0.999983
ENSG00000008294.21_4	22	20	[ENST00000262013.12_3, ENST00000357122.8_2, ENST00000502329.1_1, ENST00000505173.5_1, ENST00000505279.5_2, ENST00000506483.1_1, ENST00000506500.1_1, ENST00000509724.1_1, ENST00000510283.5_1, ENST00000510855.1_2, ENST00000511312.2_1, ENST00000511795.1_2, ENST00000511987.5_1, ENST00000513547.5_1, ENST00000513746.6_1, ENST00000513827.5_1, ENST00000513906.1_2, ENST00000514205.1_1, ENST00000514613.5_1, ENST00000515685.1_1, ENST00000576492.1_1, ENST00000618113.4_2]	chr17:49039534-49198229	-	-	39	158695	11966	1412	10554	0.881999	ENST00000262013.12_3, ENST00000357122.8_2, ENST00000502329.1_1, ENST00000505173.5_1, ENST00000505279.5_2, ENST00000506483.1_1, ENST00000506500.1_1, ENST00000509724.1_1, ENST00000510283.5_1, ENST00000510855.1_3, ENST00000511312.2_1, ENST00000511795.1_3, ENST00000511987.5_1, ENST00000513547.5_1, ENST00000513746.6_1, ENST00000513827.5_1, ENST00000513906.1_3, ENST00000514205.1_1, ENST00000514613.5_1, ENST00000515685.1_1, ENST00000576492.1_1, ENST00000618113.4_2	SPAG9	lncRNA, nonsense_mediated_decay, protein_coding, retained_intron	SPAG9	9.77	10.95	10.24	13.31	13.28	12.36	12.32	18.22	9.47	597.762	-0.114957	-0.705268	0.480644	0.658183	597.762	0.0195638	0.121192	0.903539	0.999983
ENSG00000008300.17_4	4	3	[ENST00000164024.5_2, ENST00000461362.5_1, ENST00000470999.1_1, ENST00000498057.1_1]	chr3:48673895-48700319	-	-	31	26424	13850	63	13787	0.995451	ENST00000164024.5_2, ENST00000461362.5_1, ENST00000470999.1_1, ENST00000498057.1_1, ENST00000577502.1	CELSR3, MIR4793	miRNA, protein_coding, retained_intron	CELSR3	0.92	1	1.08	0.63	0.41	0.49	0.47	0.75	0.56	76.606	0.995503	3.67924	0.000233932	0.00282724	76.606	-0.192587	-0.687815	0.491569	0.999983
ENSG00000008311.15_3	7	6	[ENST00000358954.6_1, ENST00000393376.5_1, ENST00000417368.7_2, ENST00000426162.1_1, ENST00000431170.5_1, ENST00000460376.5_1, ENST00000473553.5_1]	chr7:121713602-121784309	-	-	24	70707	6664	2294	4370	0.655762	ENST00000358954.6_1, ENST00000393376.5_1, ENST00000417368.7_2, ENST00000426162.1_1, ENST00000431170.5_1, ENST00000460376.5_1, ENST00000473553.5_1	AASS	lncRNA, nonsense_mediated_decay, protein_coding, retained_intron	AASS	0.99	0.34	0.7	0.17	0.24	0.28	0.19	0.73	0.45	15.7207	0.851459	1.42217	0.154977	0.316598	15.7207	-0.948028	-1.49654	0.134512	0.893136
ENSG00000008323.15_3	9	9	[ENST00000011684.11_2, ENST00000304581.8_1, ENST00000396988.7_2, ENST00000449001.6_2, ENST00000535616.1_1, ENST00000536531.5_2, ENST00000538208.1_1, ENST00000543000.1_1, ENST00000544743.1_1]	chr12:6419601-6437672	+	-	20	18071	4260	134	4126	0.968545	ENST00000011684.11_2, ENST00000304581.8_1, ENST00000396988.7_2, ENST00000449001.6_2, ENST00000535616.1_1, ENST00000536531.5_2, ENST00000538208.1_1, ENST00000543000.1_1, ENST00000544743.1_1	PLEKHG6	lncRNA, protein_coding	PLEKHG6	6.73	5.33	6.61	2.87	6.66	3.24	4.11	4.8	5.89	88.9257	0.56947	1.79749	0.0722577	0.191694	88.9257	-0.2371	-0.741472	0.458408	0.999983
ENSG00000008324.11_2	3	3	[ENST00000011691.5_2, ENST00000447630.5_2, ENST00000474941.1_1]	chr3:42623331-42636606	+	-	4	13275	1298	219	1079	0.831279	ENST00000011691.5_2, ENST00000447630.5_2, ENST00000474941.1_1	SS18L2	protein_coding, retained_intron	SS18L2	2.18	3.2	2.62	5.07	6.63	4.11	3.69	5.96	4.49	33.3898	-0.592159	-1.57125	0.116126	0.263416	33.3898	0.196131	0.550506	0.581972	0.999983
ENSG00000008382.15_5	8	8	[ENST00000262966.12_1, ENST00000359935.8_4, ENST00000594162.1_1, ENST00000594716.5_1, ENST00000596722.5_3, ENST00000597036.5_1, ENST00000599840.5_1, ENST00000601877.1_2]	chr19:4343523-4360083	+	-	13	16560	2049	76	1973	0.962909	ENST00000262966.12_1, ENST00000359935.8_4, ENST00000594162.1_1, ENST00000594716.5_1, ENST00000596722.5_3, ENST00000597036.5_1, ENST00000599840.5_1, ENST00000601877.1_2	MPND	nonsense_mediated_decay, protein_coding	MPND	1.41	3.1	1.06	1.43	2.5	2.49	2.33	3.44	1.06	30.2038	-0.0807162	-0.165639	0.868441	0.927617	30.2038	-0.03038	-0.0628985	0.949847	0.999983
ENSG00000008394.13_4	19	14	[ENST00000010404.6_1, ENST00000359720.3_1, ENST00000396207.1_1, ENST00000396209.5_1, ENST00000396210.8_2, ENST00000534835.5_1, ENST00000535309.5_1, ENST00000535624.1_1, ENST00000536371.5_1, ENST00000537878.5_1, ENST00000538857.1_1, ENST00000538885.5_3, ENST00000539036.5_1, ENST00000539708.5_1, ENST00000540056.5_1, ENST00000540126.5_1, ENST00000542256.5_1, ENST00000543076.5_2, ENST00000624056.1_1]	chr12:16500075-16762193	+	-	17	262118	7441	2361	5080	0.682704	ENST00000010404.6_1, ENST00000359720.3_1, ENST00000396207.1_1, ENST00000396209.5_1, ENST00000396210.8_2, ENST00000534835.5_1, ENST00000535309.5_1, ENST00000535624.1_1, ENST00000536371.5_1, ENST00000537878.5_1, ENST00000538857.1_1, ENST00000538885.5_4, ENST00000539036.5_1, ENST00000539708.5_1, ENST00000540056.5_1, ENST00000540126.5_2, ENST00000542256.5_1, ENST00000543076.5_2, ENST00000624056.1_1	MGST1	TEC, lncRNA, protein_coding, retained_intron	MGST1	695.66	580.42	617.05	586.88	565.52	532.44	589.82	519.77	658.34	3589.55	0.318401	1.90156	0.0572284	0.163478	3589.55	-0.0531286	-0.317368	0.750964	0.999983
ENSG00000008405.12_4	5	5	[ENST00000008527.10_2, ENST00000546722.1_1, ENST00000549356.1_2, ENST00000550633.1_1, ENST00000552790.5_1]	chr12:107385141-107487327	-	-	14	102186	4782	481	4301	0.899415	ENST00000008527.10_2, ENST00000546722.1_1, ENST00000549356.1_2, ENST00000550633.1_1, ENST00000552790.5_1	CRY1	lncRNA, protein_coding, retained_intron	CRY1	8.5	8.01	9.2	3.01	3.54	4.48	4.41	7.67	6.31	166.311	0.729995	3.23206	0.00122899	0.0099934	166.311	-0.694868	-3.03983	0.00236709	0.152849
ENSG00000008438.5_3	1	1	[ENST00000008938.5_2]	chr19:46522410-46526311	-	-	3	3901	708	0	708	1	ENST00000008938.5_2	PGLYRP1	protein_coding	PGLYRP1	0	0	0	0	0	0	0	0	0
ENSG00000008441.16_5	14	13	[ENST00000358552.7_1, ENST00000360105.8_1, ENST00000397661.6_2, ENST00000585382.5_1, ENST00000585575.5_3, ENST00000586797.5_1, ENST00000586873.1_1, ENST00000587260.1_2, ENST00000587760.5_1, ENST00000588228.5_1, ENST00000588680.1_1, ENST00000590027.1_1, ENST00000591028.1_1, ENST00000592199.5_3]	chr19:13106421-13209610	+	-	15	103189	6302	0	6302	1	ENST00000358552.7_1, ENST00000360105.8_1, ENST00000397661.6_2, ENST00000585382.5_1, ENST00000585575.5_3, ENST00000586797.5_1, ENST00000586873.1_1, ENST00000587260.1_2, ENST00000587760.5_1, ENST00000588228.5_1, ENST00000588680.1_1, ENST00000590027.1_1, ENST00000591028.1_1, ENST00000592199.5_3	NFIX	lncRNA, nonsense_mediated_decay, protein_coding	NFIX	3.09	4.02	3.04	2.47	1.44	2.09	1.94	1.48	2.31	131.874	1.03297	3.63136	0.000281934	0.00324176	131.874	0.0873939	0.302858	0.761998	0.999983
ENSG00000008513.16_6	16	14	[ENST00000399640.3_1, ENST00000517668.5_2, ENST00000518298.5_1, ENST00000519435.5_1, ENST00000519924.5_3, ENST00000520020.5_1, ENST00000521180.5_1, ENST00000521627.1_1, ENST00000522204.1_1, ENST00000522285.1_1, ENST00000522652.6_2, ENST00000522873.1_1, ENST00000523634.1_3, ENST00000523854.5_2, ENST00000523855.1_4, ENST00000648219.1_2]	chr8:134467090-134584183	-	-	16	117093	8852	1229	7623	0.861161	ENST00000399640.3_1, ENST00000517668.5_3, ENST00000518298.5_1, ENST00000519435.5_1, ENST00000519924.5_4, ENST00000520020.5_1, ENST00000521180.5_1, ENST00000521627.1_1, ENST00000522204.1_1, ENST00000522285.1_1, ENST00000522652.6_2, ENST00000522873.1_1, ENST00000523634.1_4, ENST00000523854.5_3, ENST00000523855.1_5, ENST00000648219.1_2	ST3GAL1	lncRNA, protein_coding, retained_intron	ST3GAL1	9.94	10.03	9.72	7.86	7.66	8.26	6.53	7.24	7.69	444.504	0.697848	4.69005	2.73137e-06	7.63285e-05	444.504	0.177406	1.1831	0.236768	0.988917
ENSG00000008516.17_3	4	4	[ENST00000336577.9_2, ENST00000570755.1_1, ENST00000575441.1_1, ENST00000612971.1_1]	chr16:3096561-3110727	+	-	11	14166	4246	94	4152	0.977862	ENST00000336577.9_2, ENST00000570755.1_1, ENST00000575441.1_1, ENST00000612971.1_1	MMP25	lncRNA, protein_coding, retained_intron	MMP25	0.2	0.41	0.42	0.25	0.36	0.32	0.16	0.22	0.48	14.0936	0.469417	0.780423	0.435142	0.620068	14.0936	0.144207	0.238966	0.811132	0.999983
ENSG00000008517.16_5	35	27	[ENST00000008180.13_1, ENST00000325568.9_2, ENST00000382213.7_1, ENST00000396887.7_2, ENST00000396890.6_2, ENST00000440815.7_3, ENST00000444393.7_2, ENST00000525003.1_1, ENST00000525228.5_5, ENST00000525377.6_1, ENST00000525643.6_2, ENST00000526464.6_2, ENST00000528163.6_2, ENST00000528652.2_1, ENST00000529550.5_2, ENST00000529699.5_1, ENST00000530538.6_3, ENST00000530890.5_1, ENST00000531965.5_1, ENST00000532086.1_1, ENST00000532247.5_1, ENST00000533097.6_2, ENST00000534507.5_2, ENST00000534748.6_1, ENST00000548246.1_3, ENST00000548476.5_2, ENST00000548652.5_1, ENST00000548807.5_4, ENST00000549213.5_2, ENST00000551122.5_4, ENST00000551513.5_1, ENST00000552356.5_1, ENST00000552664.5_3, ENST00000552936.5_1, ENST00000613483.4_1]	chr16:3115297-3132193	+	-	4	16896	3209	597	2612	0.813961	ENST00000008180.13_1, ENST00000325568.9_2, ENST00000382213.7_1, ENST00000396887.7_2, ENST00000396890.6_2, ENST00000440815.7_3, ENST00000444393.7_2, ENST00000516752.1, ENST00000525003.1_1, ENST00000525228.5_5, ENST00000525377.6_1, ENST00000525643.6_2, ENST00000526464.6_2, ENST00000528163.6_2, ENST00000528652.2_1, ENST00000529550.5_2, ENST00000529699.5_1, ENST00000530538.6_3, ENST00000530890.5_1, ENST00000531965.5_1, ENST00000532086.1_1, ENST00000532247.5_1, ENST00000533097.6_2, ENST00000534507.5_2, ENST00000534748.6_1, ENST00000548246.1_3, ENST00000548476.5_2, ENST00000548652.5_1, ENST00000548807.5_4, ENST00000549213.5_2, ENST00000551122.5_4, ENST00000551513.5_1, ENST00000552356.5_1, ENST00000552664.5_3, ENST00000552936.5_1, ENST00000613483.4_1	IL32, RNU1-125P	protein_coding, retained_intron, snRNA	IL32	0.44	1.87	0.88	0.71	0.36	0	0.73	0.95	0.39	5.43756	0.817905	0.83231	0.405234	NA	5.43756	-0.962503	-0.907802	0.363983	0.999983
ENSG00000008710.19_3	40	39	[ENST00000262304.8_1, ENST00000415938.7_1, ENST00000423118.5_1, ENST00000468674.5_1, ENST00000469241.2_1, ENST00000469851.1_1, ENST00000471603.6_1, ENST00000472577.1_1, ENST00000472659.1_1, ENST00000473780.2_1, ENST00000474088.1_1, ENST00000475889.1_1, ENST00000480227.5_1, ENST00000483024.1_1, ENST00000483558.5_1, ENST00000483731.5_1, ENST00000483814.1_1, ENST00000485120.1_1, ENST00000486339.6_1, ENST00000487932.5_1, ENST00000488185.2_1, ENST00000496574.6_1, ENST00000561668.5_1, ENST00000561991.5_1, ENST00000562297.5_1, ENST00000562425.1_1, ENST00000564313.1_1, ENST00000564865.5_1, ENST00000564890.1_1, ENST00000565639.6_1, ENST00000566784.5_1, ENST00000566905.5_1, ENST00000567355.1_1, ENST00000567946.1_1, ENST00000568591.5_1, ENST00000568796.1_1, ENST00000569983.5_1, ENST00000570150.1_1, ENST00000570193.5_1, ENST00000570253.5_1]	chr16:2138710-2185899	-	-	39	47189	18532	1092	17440	0.941075	ENST00000262304.8_1, ENST00000415938.7_1, ENST00000423118.5_1, ENST00000468674.5_1, ENST00000469241.2_1, ENST00000469851.1_1, ENST00000471603.6_1, ENST00000472577.1_1, ENST00000472659.1_1, ENST00000473780.2_1, ENST00000474088.1_1, ENST00000475889.1_1, ENST00000480227.5_1, ENST00000483024.1_1, ENST00000483558.5_1, ENST00000483731.5_1, ENST00000483814.1_1, ENST00000485120.1_1, ENST00000486339.6_1, ENST00000487932.5_1, ENST00000488185.2_2, ENST00000496574.6_1, ENST00000561668.5_1, ENST00000561991.5_1, ENST00000562297.5_1, ENST00000562425.1_1, ENST00000564313.1_1, ENST00000564865.5_1, ENST00000564890.1_1, ENST00000565639.6_1, ENST00000566784.5_1, ENST00000566905.5_1, ENST00000567355.1_1, ENST00000567946.1_1, ENST00000568591.5_2, ENST00000568796.1_1, ENST00000569983.5_1, ENST00000570150.1_1, ENST00000570193.5_1, ENST00000570253.5_1	PKD1	lncRNA, nonsense_mediated_decay, protein_coding, retained_intron	PKD1	11.81	12.33	12.11	13.2	12.25	13.17	13.46	15.01	17.63	293.452	-0.122211	-0.680591	0.49613	0.670485	293.452	-0.229046	-1.28029	0.200442	0.96277
ENSG00000008735.14_3	2	2	[ENST00000008876.7_1, ENST00000329492.6_2]	chr22:51039221-51052409	+	-	13	13188	5792	369	5423	0.936291	ENST00000008876.7_1, ENST00000329492.6_2	MAPK8IP2	protein_coding, retained_intron	MAPK8IP2	1.17	0.9	1.11	0.44	0.6	0.9	0.47	0.67	0.48	55.8042	1.21908	3.7596	0.000170188	0.00221887	55.8042	0.292149	0.877617	0.380152	0.999983
ENSG00000008838.20_5	34	28	[ENST00000356271.7_1, ENST00000394126.5_1, ENST00000394127.6_1, ENST00000394128.7_3, ENST00000422942.6_1, ENST00000428757.6_1, ENST00000470126.1_1, ENST00000479829.5_1, ENST00000491466.5_1, ENST00000492176.2_1, ENST00000495586.1_1, ENST00000501516.7_3, ENST00000535071.6_1, ENST00000535508.6_1, ENST00000537674.6_1, ENST00000543759.6_1, ENST00000577488.5_1, ENST00000578161.2_1, ENST00000578901.1_1, ENST00000579364.1_1, ENST00000580008.5_1, ENST00000580302.1_1, ENST00000580517.5_1, ENST00000580720.1_1, ENST00000580885.5_1, ENST00000580921.5_1, ENST00000581054.1_1, ENST00000581058.5_1, ENST00000582023.5_1, ENST00000584077.1_1, ENST00000584782.5_1, ENST00000585249.1_1, ENST00000585306.5_1, ENST00000614384.4_1]	chr17:38175349-38217468	-	-	28	42119	6962	511	6451	0.926601	ENST00000356271.7_1, ENST00000394126.5_1, ENST00000394127.6_1, ENST00000394128.7_3, ENST00000422942.6_1, ENST00000428757.6_1, ENST00000470126.1_1, ENST00000479829.5_1, ENST00000491466.5_1, ENST00000492176.2_1, ENST00000495586.1_1, ENST00000501516.7_3, ENST00000535071.6_1, ENST00000535508.6_1, ENST00000537674.6_1, ENST00000543759.6_1, ENST00000577488.5_1, ENST00000578161.2_1, ENST00000578901.1_1, ENST00000579364.1_1, ENST00000580008.5_1, ENST00000580302.1_1, ENST00000580517.5_1, ENST00000580720.1_1, ENST00000580885.5_1, ENST00000580921.5_1, ENST00000581054.1_1, ENST00000581058.5_1, ENST00000582023.5_1, ENST00000584077.1_1, ENST00000584782.5_1, ENST00000585249.1_1, ENST00000585306.5_1, ENST00000614384.4_1	MED24	lncRNA, nonsense_mediated_decay, protein_coding, retained_intron	MED24	20.83	16.4	17.09	16.6	18.92	19.07	19.91	24.38	18.53	562.949	0.0335413	0.226693	0.820663	0.89973	562.949	-0.166128	-1.12593	0.260195	0.999983
ENSG00000008853.16_2	8	8	[ENST00000251822.6_1, ENST00000517528.1_1, ENST00000518534.1_1, ENST00000519210.1_1, ENST00000519685.5_1, ENST00000522948.5_1, ENST00000523918.1_1, ENST00000524077.5_1]	chr8:22844929-22877712	+	-	16	32783	6580	0	6580	1	ENST00000251822.6_1, ENST00000517528.1_1, ENST00000518534.1_1, ENST00000519210.1_1, ENST00000519685.5_1, ENST00000522948.5_1, ENST00000523918.1_1, ENST00000524077.5_1	RHOBTB2	lncRNA, protein_coding, retained_intron	RHOBTB2	4.56	6.25	5.91	6.93	4.43	4.25	2.92	4.13	5.63	141.253	0.615964	2.07785	0.0377232	0.122953	141.253	0.326911	1.09312	0.274343	0.999983
ENSG00000008869.12_3	5	5	[ENST00000233099.6_2, ENST00000425467.5_2, ENST00000467978.1_1, ENST00000471051.1_1, ENST00000478810.1_1]	chr2:37195525-37311515	-	-	37	115990	8238	205	8033	0.975115	ENST00000233099.6_2, ENST00000425467.5_3, ENST00000467978.1_1, ENST00000471051.1_1, ENST00000478810.1_1	HEATR5B	protein_coding, retained_intron	HEATR5B	3.48	3.66	3.7	5.94	5.77	5.59	5.83	6.83	5.26	438.324	-0.488222	-3.87277	0.000107603	0.00156285	438.324	-0.0121863	-0.0989605	0.92117	0.999983
ENSG00000008952.17_3	10	10	[ENST00000337002.9_2, ENST00000460513.5_1, ENST00000461933.1_1, ENST00000469515.6_1, ENST00000469890.1_1, ENST00000470355.1_1, ENST00000480708.5_1, ENST00000481435.5_1, ENST00000487736.5_1, ENST00000497277.1_1]	chr3:169684422-169716161	+	-	11	31739	7928	1886	6042	0.762109	ENST00000337002.9_2, ENST00000460513.5_1, ENST00000461933.1_1, ENST00000469515.6_1, ENST00000469890.1_1, ENST00000470355.1_1, ENST00000480708.5_1, ENST00000481435.5_1, ENST00000487736.5_1, ENST00000497277.1_1	SEC62	lncRNA, nonsense_mediated_decay, protein_coding, retained_intron	SEC62	14.75	24.77	21.9	33.32	33.12	32.78	31.1	38.33	26.14	200.606	-0.415749	-2.19607	0.0280867	0.0994128	200.606	0.0919514	0.498267	0.618296	0.999983
ENSG00000008988.9_2	12	7	[ENST00000009589.7_1, ENST00000518875.5_1, ENST00000519369.1_1, ENST00000519606.5_1, ENST00000519807.5_1, ENST00000520490.1_1, ENST00000520627.1_1, ENST00000521262.5_1, ENST00000521289.5_1, ENST00000523936.5_1, ENST00000524349.5_1, ENST00000618656.1_1]	chr8:56979853-56987140	-	-	3	7287	3002	1234	1768	0.588941	ENST00000009589.7_1, ENST00000459159.1, ENST00000518875.5_1, ENST00000519369.1_1, ENST00000519606.5_1, ENST00000519807.5_1, ENST00000520490.1_1, ENST00000520627.1_1, ENST00000521262.5_1, ENST00000521289.5_1, ENST00000523936.5_1, ENST00000524349.5_1, ENST00000618656.1_1	RPS20, SNORD54	lncRNA, protein_coding, retained_intron, snoRNA	RPS20	394.03	449.21	391.15	638.22	1425.34	924.5	923.16	1672.58	527.1	4856.5	-1.05702	-2.6832	0.00729223	0.0376287	4856.5	7.45595e-05	0.000189353	0.999849	1
ENSG00000009307.16_6	18	15	[ENST00000261443.9_2, ENST00000339438.10_2, ENST00000358528.9_3, ENST00000369530.5_2, ENST00000438362.6_2, ENST00000483030.1_1, ENST00000483407.1_1, ENST00000524652.1_1, ENST00000525132.1_5, ENST00000525878.5_5, ENST00000525970.5_5, ENST00000529046.5_4, ENST00000530784.1_1, ENST00000530886.5_1, ENST00000533818.5_1, ENST00000534389.2_3, ENST00000534699.5_2, ENST00000610726.4_2]	chr1:115259533-115301297	-	-	25	41764	5778	228	5550	0.96054	ENST00000261443.9_2, ENST00000339438.10_2, ENST00000358528.9_3, ENST00000369530.5_2, ENST00000438362.6_2, ENST00000483030.1_1, ENST00000483407.1_1, ENST00000524652.1_1, ENST00000525132.1_6, ENST00000525878.5_6, ENST00000525970.5_6, ENST00000529046.5_5, ENST00000530784.1_1, ENST00000530886.5_1, ENST00000533818.5_1, ENST00000534389.2_4, ENST00000534699.5_2, ENST00000610726.4_2	CSDE1	lncRNA, protein_coding, retained_intron	CSDE1	229.51	283.24	248.81	332.14	418.99	363	410.38	466.89	289.46	13018	-0.370379	-3.05234	0.00227067	0.0160755	13018	-0.0224383	-0.18506	0.853182	0.999983
ENSG00000009335.18_4	9	9	[ENST00000348165.10_2, ENST00000389103.4_1, ENST00000430750.1_1, ENST00000469336.1_1, ENST00000470408.5_1, ENST00000474153.1_1, ENST00000494532.1_1, ENST00000497368.1_1, ENST00000611269.4_1]	chr7:156931609-157062064	+	-	24	130455	9215	2390	6825	0.74064	ENST00000348165.10_2, ENST00000389103.4_1, ENST00000430750.1_1, ENST00000469336.1_1, ENST00000470408.5_1, ENST00000474153.1_1, ENST00000494532.1_1, ENST00000497368.1_1, ENST00000611269.4_1	UBE3C	nonsense_mediated_decay, protein_coding, retained_intron	UBE3C	12.24	17.75	14.9	18.41	19.55	18.27	17.17	19.41	15.77	1066.23	0.00546754	0.0452037	0.963945	0.980451	1066.23	0.138461	1.14948	0.250358	0.999983
ENSG00000009413.15_4	14	12	[ENST00000358835.7_3, ENST00000368802.7_3, ENST00000368805.5_3, ENST00000413831.1_1, ENST00000422377.5_1, ENST00000434009.5_1, ENST00000435970.5_3, ENST00000460981.1_1, ENST00000462119.5_1, ENST00000467500.1_1, ENST00000470871.1_1, ENST00000492520.1_1, ENST00000494858.1_1, ENST00000619481.1_1]	chr6:111620230-111804918	-	-	37	184688	12425	530	11895	0.957344	ENST00000358835.7_3, ENST00000368802.7_3, ENST00000368805.5_3, ENST00000413831.1_1, ENST00000422377.5_1, ENST00000434009.5_1, ENST00000435970.5_3, ENST00000460981.1_1, ENST00000462119.5_1, ENST00000467500.1_1, ENST00000470871.1_1, ENST00000492520.1_1, ENST00000494858.1_1, ENST00000619481.1_1	REV3L	lncRNA, nonsense_mediated_decay, protein_coding, retained_intron	REV3L	4.88	7.88	7.68	9.2	11.68	10.4	8.57	11.38	7.93	636.226	-0.218519	-1.35593	0.175122	0.343045	636.226	0.204994	1.28337	0.199363	0.96277
ENSG00000009694.13_5	3	2	[ENST00000371130.7_4, ENST00000422452.2_4, ENST00000461429.1_1]	chrX:123509752-124097666	-	-	32	587914	12896	0	12896	1	ENST00000371130.7_4, ENST00000422452.2_4, ENST00000461429.1_1	TENM1	lncRNA, protein_coding	TENM1	0	0	0.01	0	0.01	0.01	0.01	0.01	0	0.498444	-0.91864	-0.335976	0.736889	NA	0.498444	-0.549091	-0.205109	0.837487	NA
ENSG00000009709.12_3	3	3	[ENST00000375375.7_1, ENST00000400661.3_1, ENST00000420770.7_2]	chr1:18957339-19075360	+	-	9	118021	6473	212	6261	0.967249	ENST00000375375.7_1, ENST00000400661.3_1, ENST00000420770.7_2	PAX7	protein_coding	PAX7	0	0	0	0	0	0	0	0	0
ENSG00000009724.16_2	4	4	[ENST00000400897.7_1, ENST00000400898.3_1, ENST00000478645.1_1, ENST00000480221.1_1]	chr1:11086579-11107290	-	-	10	20711	4251	614	3637	0.855563	ENST00000400897.7_1, ENST00000400898.3_1, ENST00000478645.1_1, ENST00000480221.1_1	MASP2	protein_coding, retained_intron	MASP2	0	0	0	0	0	0	0	0	0
ENSG00000009765.14_2	9	6	[ENST00000229447.9_1, ENST00000344419.7_1, ENST00000367335.7_1, ENST00000392255.7_1, ENST00000392256.6_1, ENST00000422583.2_1, ENST00000425615.3_1, ENST00000500320.7_1, ENST00000546121.1_1]	chr6:150690027-150727105	+	-	7	37078	10362	3264	7098	0.685003	ENST00000229447.9_1, ENST00000344419.7_1, ENST00000367335.7_1, ENST00000392255.7_1, ENST00000392256.6_1, ENST00000422583.2_1, ENST00000425615.3_1, ENST00000500320.7_1, ENST00000546121.1_1	IYD	nonsense_mediated_decay, protein_coding, retained_intron	IYD	0	0.02	0.17	0.02	0.18	0.01	0.01	0	0	2.10136	2.97476	1.49554	0.134772	NA	2.10136	2.91704	1.49559	0.134759	NA
ENSG00000009780.15_4	7	5	[ENST00000010299.10_1, ENST00000234549.11_1, ENST00000373949.5_1, ENST00000373954.10_2, ENST00000419687.6_1, ENST00000446647.1_1, ENST00000530324.5_2]	chr1:28052489-28089633	+	-	11	37144	4034	518	3516	0.871591	ENST00000010299.10_1, ENST00000234549.11_1, ENST00000373949.5_1, ENST00000373954.10_2, ENST00000419687.6_1, ENST00000446647.1_1, ENST00000530324.5_2	FAM76A	protein_coding	FAM76A	1.34	1.58	1.85	1.1	3.15	1.61	1.75	2.7	1.44	30.2724	-0.0468715	-0.109237	0.913015	0.952116	30.2724	0.0373807	0.0880043	0.929873	0.999983
ENSG00000009790.15_6	16	14	[ENST00000367023.5_3, ENST00000367024.5_3, ENST00000367025.8_4, ENST00000367026.7_4, ENST00000400959.7_3, ENST00000460314.1_1, ENST00000467830.1_1, ENST00000468672.5_1, ENST00000471368.1_1, ENST00000474496.5_1, ENST00000476050.5_1, ENST00000477431.1_3, ENST00000478359.5_1, ENST00000479796.5_3, ENST00000487271.5_2, ENST00000488702.1_1]	chr1:209929376-209955665	+	-	15	26289	7750	1407	6343	0.818452	ENST00000367023.5_3, ENST00000367024.5_3, ENST00000367025.8_4, ENST00000367026.7_4, ENST00000400959.7_3, ENST00000460314.1_1, ENST00000467830.1_1, ENST00000468672.5_1, ENST00000471368.1_1, ENST00000474496.5_1, ENST00000476050.5_1, ENST00000477431.1_3, ENST00000478359.5_1, ENST00000479796.5_3, ENST00000487271.5_2, ENST00000488702.1_1	TRAF3IP3	lncRNA, nonsense_mediated_decay, protein_coding, retained_intron	TRAF3IP3	0	0	0	0	0	0	0	0	0
ENSG00000009830.11_6	23	23	[ENST00000261534.8_1, ENST00000452340.7_1, ENST00000553863.5_1, ENST00000553880.5_1, ENST00000554564.1_1, ENST00000554767.5_1, ENST00000554884.5_1, ENST00000554948.1_2, ENST00000555134.1_1, ENST00000555675.5_1, ENST00000555710.1_4, ENST00000555788.5_1, ENST00000556171.1_4, ENST00000556326.5_1, ENST00000556394.1_3, ENST00000556404.1_1, ENST00000556446.1_1, ENST00000556851.1_1, ENST00000556880.5_1, ENST00000557289.1_2, ENST00000557525.1_1, ENST00000557675.5_1, ENST00000602717.5_2]	chr14:77741298-77787227	-	-	26	45929	10008	1834	8174	0.816747	ENST00000261534.8_1, ENST00000452340.7_1, ENST00000553863.5_1, ENST00000553880.5_1, ENST00000554564.1_1, ENST00000554767.5_1, ENST00000554884.5_1, ENST00000554948.1_3, ENST00000555134.1_1, ENST00000555675.5_1, ENST00000555710.1_5, ENST00000555788.5_1, ENST00000556171.1_5, ENST00000556326.5_1, ENST00000556394.1_3, ENST00000556404.1_1, ENST00000556446.1_1, ENST00000556851.1_1, ENST00000556880.5_1, ENST00000557289.1_3, ENST00000557525.1_1, ENST00000557675.5_1, ENST00000602717.5_3	POMT2	lncRNA, non_stop_decay, nonsense_mediated_decay, protein_coding, retained_intron	POMT2	39.17	37.07	29.74	29.18	37.26	41.39	28	34.05	35.56	368.897	0.346438	1.82416	0.0681276	0.184393	368.897	0.161484	0.849419	0.395648	0.999983
ENSG00000009844.16_4	5	4	[ENST00000367621.1_1, ENST00000367630.9_3, ENST00000452973.6_1, ENST00000491881.1_1, ENST00000620996.4_2]	chr6:142468298-142545822	+	-	8	77524	7258	2385	4873	0.671397	ENST00000367621.1_1, ENST00000367630.9_3, ENST00000452973.6_1, ENST00000491881.1_1, ENST00000620996.4_2	VTA1	lncRNA, protein_coding	VTA1	60.19	67.87	57.82	85.38	88.08	85.8	96.31	95.65	82.09	1400.85	-0.327894	-3.06971	0.00214267	0.0153719	1400.85	-0.046562	-0.439315	0.660434	0.999983
ENSG00000009950.16_5	11	9	[ENST00000313375.8_2, ENST00000345114.9_1, ENST00000354613.5_1, ENST00000414749.6_1, ENST00000429400.6_1, ENST00000434326.5_2, ENST00000453275.1_1, ENST00000456640.1_1, ENST00000467221.1_1, ENST00000476404.5_1, ENST00000488212.1_1]	chr7:73007523-73038873	-	-	14	31350	4815	484	4331	0.899481	ENST00000313375.8_2, ENST00000345114.9_1, ENST00000354613.5_1, ENST00000414749.6_1, ENST00000429400.6_1, ENST00000434326.5_2, ENST00000453275.1_1, ENST00000456640.1_1, ENST00000467221.1_1, ENST00000476404.5_1, ENST00000488212.1_1	MLXIPL	nonsense_mediated_decay, protein_coding, retained_intron	MLXIPL	2.11	2.06	1.75	1.77	1.26	2.23	1.24	1.63	0.79	45.009	0.963127	2.71707	0.00658634	0.0348715	45.009	0.597709	1.67119	0.0946835	0.819046
ENSG00000009954.11_3	3	3	[ENST00000339594.9_2, ENST00000404251.1_1, ENST00000466844.1_1]	chr7:72854735-72936623	-	-	19	81888	7060	0	7060	1	ENST00000339594.9_2, ENST00000404251.1_1, ENST00000466844.1_1	BAZ1B	protein_coding, retained_intron	BAZ1B	14.83	18.25	16.71	24.05	28.2	25.79	28.1	31.3	23.99	1691.87	-0.510002	-5.48841	4.05574e-08	2.30568e-06	1691.87	-0.0601055	-0.654739	0.512636	0.999983
ENSG00000010017.13_3	2	2	[ENST00000011619.6_2, ENST00000469916.1_1]	chr6:13621729-13712067	-	-	14	90338	3618	0	3618	1	ENST00000011619.6_2, ENST00000469916.1_1	RANBP9	lncRNA, protein_coding	RANBP9	26.43	29.09	27.83	38.41	41.06	35.16	35.03	44.59	30.88	756.556	-0.165658	-1.38377	0.166428	0.331903	756.556	0.0940584	0.79698	0.425463	0.999983
ENSG00000010030.14_4	8	5	[ENST00000339796.9_1, ENST00000340181.9_2, ENST00000373737.8_1, ENST00000373738.4_1, ENST00000538992.3_1, ENST00000615781.4_2, ENST00000620358.4_1, ENST00000627426.2_1]	chr6:36321867-36355577	-	-	9	33710	2374	597	1777	0.748526	ENST00000339796.9_1, ENST00000340181.9_2, ENST00000373737.8_1, ENST00000373738.4_1, ENST00000538992.3_1, ENST00000615781.4_2, ENST00000620358.4_1, ENST00000627426.2_1	ETV7	protein_coding	ETV7	0	0.07	0	0	0	0.06	0	0	0.08	0.4148	0.0511366	0.0140745	0.988771	NA	0.4148	-0.199189	-0.054824	0.956279	NA
ENSG00000010072.16_4	6	6	[ENST00000008440.9_1, ENST00000295050.12_3, ENST00000366644.3_1, ENST00000391858.8_2, ENST00000469904.1_1, ENST00000492437.1_1]	chr1:231472849-231490769	+	-	6	17920	5906	517	5389	0.912462	ENST00000008440.9_1, ENST00000295050.12_3, ENST00000366644.3_1, ENST00000391858.8_2, ENST00000469904.1_1, ENST00000492437.1_1	SPRTN	lncRNA, protein_coding	SPRTN	4.19	4.14	4.82	5.46	8.14	6.64	5.17	8.57	4.22	137.705	-0.194382	-0.823404	0.410278	0.598189	137.705	0.220336	0.955438	0.339356	0.999983
ENSG00000010165.20_4	7	7	[ENST00000361735.4_2, ENST00000362019.7_1, ENST00000367737.9_1, ENST00000466643.1_1, ENST00000476386.1_1, ENST00000478330.1_1, ENST00000485629.1_1]	chr1:171750799-171783163	+	-	9	32364	3831	85	3746	0.977813	ENST00000361735.4_2, ENST00000362019.7_1, ENST00000367737.9_1, ENST00000466643.1_1, ENST00000476386.1_1, ENST00000478330.1_1, ENST00000485629.1_1	EEF1AKNMT	lncRNA, protein_coding	METTL13	6.63	8.78	8.59	7.38	10.96	8.1	10.49	10.43	7.57	240.662	-0.0147314	-0.0818014	0.934805	0.962796	240.662	-0.0764557	-0.430877	0.666558	0.999983
ENSG00000010219.13_4	17	17	[ENST00000010132.6_1, ENST00000536137.1_1, ENST00000536157.5_1, ENST00000536645.1_1, ENST00000537719.5_1, ENST00000538520.5_1, ENST00000539309.5_1, ENST00000539490.1_1, ENST00000539701.5_1, ENST00000540644.1_1, ENST00000540757.6_1, ENST00000541024.1_1, ENST00000542905.1_1, ENST00000543431.5_1, ENST00000544050.1_1, ENST00000544671.1_2, ENST00000545571.5_1]	chr12:4671369-4724468	+	-	23	53099	7054	1092	5962	0.845194	ENST00000010132.6_1, ENST00000536137.1_1, ENST00000536157.5_1, ENST00000536588.1_4, ENST00000536645.1_1, ENST00000537719.5_1, ENST00000538520.5_1, ENST00000539309.5_1, ENST00000539490.1_1, ENST00000539701.5_1, ENST00000540644.1_1, ENST00000540757.6_1, ENST00000541024.1_1, ENST00000542905.1_1, ENST00000543431.5_1, ENST00000544050.1_1, ENST00000544671.1_3, ENST00000545571.5_1	AC005832.4, DYRK4	lncRNA, nonsense_mediated_decay, protein_coding, retained_intron	NDUFA9, DYRK4	13	16.18	19.42	26.75	17	21.75	26.61	20.16	24.79	119.651	-0.341922	-1.27743	0.201449	0.378174	119.651	-0.0983095	-0.372121	0.709803	0.999983
ENSG00000010244.18_5	17	17	[ENST00000321233.10_3, ENST00000342555.10_1, ENST00000394670.8_1, ENST00000394673.6_3, ENST00000394679.9_3, ENST00000577324.1_1, ENST00000577908.5_1, ENST00000578918.1_3, ENST00000579416.1_1, ENST00000579634.5_2, ENST00000579810.2_1, ENST00000580759.5_2, ENST00000581531.5_2, ENST00000582165.1_3, ENST00000582705.1_1, ENST00000584416.1_1, ENST00000584696.1_1]	chr17:30677135-30708905	+	-	14	31770	15834	1618	14216	0.897815	ENST00000321233.10_3, ENST00000342555.10_1, ENST00000385193.1, ENST00000394670.8_1, ENST00000394673.6_3, ENST00000394679.9_4, ENST00000577324.1_1, ENST00000577908.5_1, ENST00000578389.1_1, ENST00000578918.1_4, ENST00000579416.1_1, ENST00000579634.5_3, ENST00000579810.2_1, ENST00000580759.5_3, ENST00000581531.5_3, ENST00000581915.5_1, ENST00000582165.1_4, ENST00000582705.1_1, ENST00000584416.1_1, ENST00000584696.1_1	AC005899.4, MIR632, ZNF207	lncRNA, miRNA, nonsense_mediated_decay, protein_coding, retained_intron	ZNF207	449.51	479.8	462.49	463.85	378.18	405.85	516.8	363.52	412.21	4864.17	0.326186	1.94834	0.0513744	0.151932	4864.17	-0.0238807	-0.142662	0.886557	0.999983
ENSG00000010256.11_3	10	10	[ENST00000203407.6_2, ENST00000412343.5_1, ENST00000415995.5_1, ENST00000460105.1_1, ENST00000463708.1_1, ENST00000467690.5_1, ENST00000471189.5_1, ENST00000472438.5_1, ENST00000480561.5_1, ENST00000493806.1_1]	chr3:48636434-48648409	-	-	11	11975	3204	157	3047	0.950999	ENST00000203407.6_2, ENST00000412343.5_1, ENST00000415995.5_1, ENST00000460105.1_1, ENST00000463708.1_1, ENST00000467690.5_1, ENST00000471189.5_1, ENST00000472438.5_1, ENST00000480561.5_1, ENST00000493806.1_1	UQCRC1	lncRNA, nonsense_mediated_decay, protein_coding, retained_intron	UQCRC1	41.62	35.85	38.66	38.46	48.22	46.64	49.93	52.94	34.05	511.628	0.0091794	0.0602858	0.951928	0.97303	511.628	8.21353e-06	5.40276e-05	0.999957	1
ENSG00000010270.13_3	7	7	[ENST00000009041.11_1, ENST00000396013.5_1, ENST00000429075.1_1, ENST00000434197.5_2, ENST00000440144.5_1, ENST00000453225.5_1, ENST00000471550.1_1]	chr7:38217823-38270272	+	-	11	52449	4348	432	3916	0.900644	ENST00000009041.11_1, ENST00000396013.5_1, ENST00000429075.1_1, ENST00000434197.5_2, ENST00000440144.5_1, ENST00000453225.5_1, ENST00000471550.1_1	STARD3NL	protein_coding, retained_intron	STARD3NL	4.69	6.39	6.06	6.27	7.52	8.26	8.18	10.19	5.01	103.473	-0.208769	-0.862765	0.388267	0.577928	103.473	-0.0399398	-0.167566	0.866925	0.999983
ENSG00000010278.14_5	16	15	[ENST00000009180.10_3, ENST00000382515.7_3, ENST00000382518.6_2, ENST00000382519.9_2, ENST00000481267.6_2, ENST00000536586.6_2, ENST00000538418.1_1, ENST00000538834.6_2, ENST00000540891.1_1, ENST00000543916.5_1, ENST00000546073.6_2, ENST00000610354.4_1, ENST00000642746.1_1, ENST00000645368.1_1, ENST00000645565.1_1, ENST00000646407.1_1]	chr12:6308880-6347437	+	-	14	38557	4165	316	3849	0.92413	ENST00000009180.10_3, ENST00000382515.7_3, ENST00000382518.6_2, ENST00000382519.9_2, ENST00000481267.6_2, ENST00000536586.6_2, ENST00000538418.1_1, ENST00000538834.6_2, ENST00000540891.1_1, ENST00000543916.5_1, ENST00000546073.6_2, ENST00000610354.4_1, ENST00000642746.1_1, ENST00000645368.1_1, ENST00000645565.1_1, ENST00000646407.1_1	CD9	lncRNA, protein_coding, retained_intron	CD9	1052.15	1178.36	1142.14	1406.03	1301.44	1392.56	1681.77	1595.8	1484.97	11410.7	-0.2709	-2.53661	0.0111932	0.0512144	11410.7	-0.18413	-1.72535	0.0844643	0.788399
ENSG00000010282.14_5	12	10	[ENST00000310417.9_1, ENST00000416756.5_4, ENST00000417472.5_2, ENST00000426666.5_1, ENST00000441594.5_1, ENST00000442469.1_2, ENST00000455195.5_1, ENST00000457462.5_4, ENST00000466007.1_1, ENST00000480939.1_1, ENST00000490003.5_1, ENST00000497000.1_1]	chr3:42734154-42744319	-	-	13	10165	2891	247	2644	0.914562	ENST00000310417.9_1, ENST00000416756.5_5, ENST00000417472.5_3, ENST00000426666.5_1, ENST00000441594.5_1, ENST00000442469.1_3, ENST00000455195.5_1, ENST00000457462.5_5, ENST00000466007.1_1, ENST00000479631.5_2, ENST00000480939.1_1, ENST00000490003.5_1, ENST00000496027.5_2, ENST00000497000.1_1	AC006059.3, HHATL	lncRNA, protein_coding, retained_intron	HHATL, CCDC13	0	0	0.22	0.09	0	0	0	0	0	0.320633	1.3871	0.339932	0.733907	NA	0.320633	0.735026	0.180133	0.857048	NA
ENSG00000010292.13_4	13	13	[ENST00000315579.10_2, ENST00000382457.8_2, ENST00000535804.1_1, ENST00000536090.1_1, ENST00000536538.1_1, ENST00000538600.1_1, ENST00000539084.5_1, ENST00000539714.5_1, ENST00000539885.1_1, ENST00000541399.1_1, ENST00000542472.1_1, ENST00000542492.1_1, ENST00000545732.1_1]	chr12:6602521-6641121	+	-	32	38600	6470	575	5895	0.911128	ENST00000315579.10_2, ENST00000382457.8_2, ENST00000535804.1_1, ENST00000536090.1_1, ENST00000536538.1_1, ENST00000538600.1_1, ENST00000539084.5_1, ENST00000539714.5_1, ENST00000539885.1_1, ENST00000541399.1_1, ENST00000542472.1_1, ENST00000542492.1_1, ENST00000545732.1_1	NCAPD2	lncRNA, nonsense_mediated_decay, protein_coding, retained_intron	NCAPD2	49.54	59.68	56.07	57.13	65.6	63.6	69.67	78.53	56.47	1790.64	-0.0708941	-0.746758	0.45521	0.636891	1790.64	-0.0967792	-1.02501	0.305357	0.999983
ENSG00000010295.19_4	12	8	[ENST00000336604.8_3, ENST00000356896.8_3, ENST00000396830.2_1, ENST00000396840.6_3, ENST00000436152.6_2, ENST00000465801.5_2, ENST00000471408.5_1, ENST00000472558.6_1, ENST00000487279.6_1, ENST00000488007.5_1, ENST00000615885.4_2, ENST00000619571.4_3]	chr12:6647540-6665249	-	-	12	17709	5203	666	4537	0.871997	ENST00000336604.8_3, ENST00000356896.8_3, ENST00000396830.2_1, ENST00000396840.6_3, ENST00000436152.6_2, ENST00000465801.5_2, ENST00000471408.5_1, ENST00000472558.6_1, ENST00000487279.6_1, ENST00000488007.5_1, ENST00000615885.4_2, ENST00000619571.4_3	IFFO1	nonsense_mediated_decay, protein_coding, retained_intron	IFFO1	0.08	0.15	0.06	0.05	0.03	0.06	0.06	0	0.07	1.99679	1.3928	0.987069	0.323609	NA	1.99679	0.158363	0.104492	0.916779	NA
ENSG00000010310.9_5	9	7	[ENST00000263281.7_1, ENST00000304207.12_2, ENST00000585889.1_1, ENST00000588816.1_1, ENST00000590918.6_2, ENST00000591224.1_1, ENST00000591322.1_1, ENST00000593127.1_1, ENST00000652180.1_1]	chr19:46171478-46186980	+	-	15	15502	5069	1656	3413	0.673308	ENST00000263281.7_1, ENST00000304207.12_2, ENST00000585889.1_1, ENST00000588816.1_1, ENST00000590918.6_2, ENST00000591224.1_1, ENST00000591322.1_1, ENST00000593127.1_1, ENST00000652180.1_1	GIPR	lncRNA, nonsense_mediated_decay, protein_coding, retained_intron	GIPR	0.27	0.19	0.06	0.06	0.13	0.24	0	0	0.23	2.54311	1.55669	0.989444	0.322446	NA	2.54311	1.01849	0.636818	0.524244	NA
ENSG00000010318.21_4	11	11	[ENST00000327906.8_2, ENST00000347025.6_1, ENST00000459935.1_1, ENST00000461861.5_1, ENST00000465863.1_1, ENST00000472337.5_1, ENST00000473145.5_1, ENST00000482327.5_1, ENST00000498509.2_1, ENST00000614886.4_1, ENST00000615126.1_1]	chr3:52444675-52457657	+	-	9	12982	3364	118	3246	0.964923	ENST00000327906.8_2, ENST00000347025.6_1, ENST00000459935.1_1, ENST00000461861.5_1, ENST00000465863.1_1, ENST00000472337.5_1, ENST00000473145.5_1, ENST00000482327.5_1, ENST00000498509.2_1, ENST00000614886.4_1, ENST00000615126.1_1	PHF7	lncRNA, protein_coding, retained_intron	PHF7	1.61	0.92	1.2	1	1.94	1.26	1.08	2.83	1.05	15.8542	-0.100468	-0.178929	0.857994	0.921137	15.8542	-0.166418	-0.299548	0.764522	0.999983
ENSG00000010319.6_3	3	3	[ENST00000231721.6_1, ENST00000465657.1_2, ENST00000475739.1_3]	chr3:52467068-52479101	-	-	17	12033	5011	0	5011	1	ENST00000231721.6_1, ENST00000465657.1_2, ENST00000475739.1_3	SEMA3G	nonsense_mediated_decay, protein_coding	SEMA3G	0	0	0	0	0.15	0.15	0.02	0.02	0	0.963663	-0.762959	-0.297744	0.765898	NA	0.963663	2.84821	1.20641	0.227659	NA
ENSG00000010322.16_4	14	12	[ENST00000345716.9_2, ENST00000420808.2_1, ENST00000460759.1_1, ENST00000464280.5_1, ENST00000467594.1_1, ENST00000474188.1_1, ENST00000479054.5_1, ENST00000481211.1_1, ENST00000485765.5_1, ENST00000488157.5_1, ENST00000488243.1_1, ENST00000488380.5_2, ENST00000489895.5_1, ENST00000490425.1_1]	chr3:52489133-52527084	+	-	23	37951	9062	505	8557	0.944273	ENST00000345716.9_2, ENST00000420808.2_1, ENST00000460759.1_1, ENST00000464280.5_1, ENST00000467594.1_1, ENST00000474188.1_1, ENST00000479054.5_1, ENST00000481211.1_1, ENST00000485765.5_1, ENST00000488157.5_1, ENST00000488243.1_1, ENST00000488380.5_2, ENST00000489895.5_1, ENST00000490425.1_1	NISCH	lncRNA, protein_coding, retained_intron	NISCH	7.18	7.6	8.32	9.09	6.43	7.28	8.09	9.47	6.58	290.64	0.17868	0.984329	0.324954	0.517348	290.64	-0.0421348	-0.231346	0.817046	0.999983
ENSG00000010327.10_3	9	9	[ENST00000321725.10_2, ENST00000461325.1_1, ENST00000462681.1_1, ENST00000462741.5_1, ENST00000469989.1_1, ENST00000479355.1_1, ENST00000481607.1_1, ENST00000481626.5_1, ENST00000484850.1_1]	chr3:52529353-52558511	+	-	56	29158	10588	231	10357	0.978183	ENST00000321725.10_2, ENST00000461325.1_1, ENST00000462681.1_1, ENST00000462741.5_1, ENST00000469989.1_1, ENST00000479355.1_1, ENST00000481607.1_1, ENST00000481626.5_1, ENST00000484850.1_1	STAB1	protein_coding, retained_intron	STAB1	0.03	0	0.03	0	0	0	0	0	0	0.232335	1.70991	0.425948	0.670146	NA	0.232335	0	0	1	NA
ENSG00000010361.13_4	18	17	[ENST00000313777.8_2, ENST00000377092.8_1, ENST00000525130.5_1, ENST00000525370.5_1, ENST00000525800.5_1, ENST00000526435.1_1, ENST00000526575.1_1, ENST00000527111.2_1, ENST00000527585.5_1, ENST00000527973.1_1, ENST00000528043.5_1, ENST00000528094.5_2, ENST00000529302.1_2, ENST00000529634.2_3, ENST00000531017.5_1, ENST00000533418.5_2, ENST00000534008.5_1, ENST00000534138.1_1]	chr19:50310125-50320633	-	-	14	10508	2950	222	2728	0.924746	ENST00000313777.8_2, ENST00000377092.8_1, ENST00000525130.5_1, ENST00000525370.5_1, ENST00000525800.5_1, ENST00000526435.1_1, ENST00000526575.1_1, ENST00000527111.2_1, ENST00000527585.5_1, ENST00000527973.1_1, ENST00000528043.5_1, ENST00000528094.5_2, ENST00000529302.1_2, ENST00000529634.2_3, ENST00000531017.5_1, ENST00000533418.5_2, ENST00000534008.5_1, ENST00000534138.1_1	FUZ	lncRNA, nonsense_mediated_decay, protein_coding, retained_intron	FUZ	4.91	4.68	3.96	3.69	4.26	3.18	5.42	2.93	7.55	46.8809	-0.0129989	-0.0327987	0.973835	0.985839	46.8809	-0.504306	-1.25044	0.211138	0.967828
ENSG00000010379.16_4	12	8	[ENST00000343164.9_2, ENST00000436453.1_1, ENST00000445055.6_1, ENST00000534887.1_1, ENST00000536842.5_1, ENST00000539260.1_1, ENST00000539668.1_1, ENST00000542272.5_1, ENST00000542379.1_1, ENST00000542947.1_1, ENST00000543722.1_1, ENST00000546319.5_1]	chr12:329786-372039	-	-	16	42253	4243	323	3920	0.923875	ENST00000343164.9_2, ENST00000436453.1_1, ENST00000445055.6_1, ENST00000534887.1_1, ENST00000536842.5_1, ENST00000539260.1_1, ENST00000539668.1_1, ENST00000542272.5_1, ENST00000542379.1_1, ENST00000542947.1_1, ENST00000543722.1_1, ENST00000546319.5_1	SLC6A13	lncRNA, nonsense_mediated_decay, protein_coding, retained_intron	SLC6A13	0.12	0	0	0	0.07	0	0	0	0	0.238347	1.33328	0.329494	0.741782	NA	0.238347	0.67482	0.165378	0.868646	NA
ENSG00000010404.18_4	8	7	[ENST00000340855.11_3, ENST00000370441.8_2, ENST00000428056.6_1, ENST00000464251.5_1, ENST00000466019.1_1, ENST00000466323.5_1, ENST00000490775.5_1, ENST00000521702.1_1]	chrX:148558518-148602635	-	-	17	44117	9294	1867	7427	0.799118	ENST00000340855.11_3, ENST00000370438.2_1, ENST00000370441.8_2, ENST00000422081.6_1, ENST00000427113.2_1, ENST00000428056.6_1, ENST00000441880.1_1, ENST00000464251.5_1, ENST00000466019.1_1, ENST00000466323.5_1, ENST00000490775.5_1, ENST00000521702.1_1, ENST00000651111.1_1	AC244197.2, AC244197.3, IDS	lncRNA, nonsense_mediated_decay, protein_coding	IDS	86.82	104.35	90.29	89.02	78.67	84.92	82.24	74.7	83.22	2362.61	0.446528	3.16526	0.00154943	0.0118909	2362.61	0.0976384	0.69202	0.488924	0.999983
ENSG00000010438.16_4	8	8	[ENST00000342836.8_2, ENST00000361005.9_2, ENST00000379405.3_2, ENST00000429677.7_2, ENST00000457896.5_2, ENST00000468152.2_1, ENST00000477653.2_1, ENST00000495682.1_1]	chr9:33750463-33799229	+	-	9	48766	1664	0	1664	1	ENST00000342836.8_2, ENST00000361005.9_2, ENST00000379405.3_2, ENST00000429677.7_2, ENST00000457896.5_2, ENST00000468152.2_1, ENST00000477653.2_1, ENST00000495682.1_1	PRSS3	lncRNA, protein_coding	PRSS3	0	0	0	0	0	0.15	0	0	0
ENSG00000010539.11_5	10	10	[ENST00000396868.7_1, ENST00000396870.8_1, ENST00000396871.8_1, ENST00000414144.6_1, ENST00000431561.7_1, ENST00000575285.1_1, ENST00000575617.1_3, ENST00000575630.1_1, ENST00000575948.1_1, ENST00000577015.1_1]	chr16:3272324-3286221	-	-	6	13897	7498	2483	5015	0.668845	ENST00000396868.7_1, ENST00000396870.8_1, ENST00000396871.8_1, ENST00000414144.6_1, ENST00000431561.7_1, ENST00000575285.1_1, ENST00000575617.1_3, ENST00000575630.1_1, ENST00000575948.1_1, ENST00000577015.1_1	ZNF200	protein_coding, retained_intron	ZNF200	3.05	3.52	3.84	3.77	4.83	4.22	3.84	3.79	3.48	110.559	0.135666	0.661813	0.508091	0.679678	110.559	0.238097	1.183	0.236807	0.988917
ENSG00000010610.10_4	12	9	[ENST00000011653.9_2, ENST00000437800.6_1, ENST00000535466.5_1, ENST00000535707.5_1, ENST00000536563.1_1, ENST00000536590.1_1, ENST00000536610.5_1, ENST00000538827.5_1, ENST00000539492.1_3, ENST00000541982.5_1, ENST00000543755.1_1, ENST00000544344.5_1]	chr12:6896023-6929965	+	-	14	33942	4557	580	3977	0.872723	ENST00000011653.9_2, ENST00000437800.6_1, ENST00000535466.5_1, ENST00000535707.5_1, ENST00000536563.1_1, ENST00000536590.1_1, ENST00000536610.5_1, ENST00000538827.5_1, ENST00000539492.1_3, ENST00000541982.5_1, ENST00000543755.1_1, ENST00000544344.5_1	CD4	lncRNA, protein_coding, retained_intron	CD4	0	0.06	0	0	0	0.02	0	0	0	0.137371	0.81969	0.202338	0.839652	NA	0.137371	0.128918	0.0317515	0.97467	NA
ENSG00000010626.15_5	15	14	[ENST00000007969.12_2, ENST00000323702.9_2, ENST00000415834.5_1, ENST00000428946.5_1, ENST00000429740.1_1, ENST00000431207.5_1, ENST00000433346.5_1, ENST00000436789.5_1, ENST00000443597.7_3, ENST00000449039.5_1, ENST00000451681.5_1, ENST00000457146.5_1, ENST00000472633.1_1, ENST00000486401.1_1, ENST00000622489.4_1]	chr12:6982732-7023405	+	-	12	40673	3052	196	2856	0.93578	ENST00000007969.12_2, ENST00000274820.7_1, ENST00000323702.9_2, ENST00000412023.5_1, ENST00000415834.5_1, ENST00000421824.1_1, ENST00000428946.5_1, ENST00000429740.1_1, ENST00000431207.5_1, ENST00000433346.5_1, ENST00000436789.5_1, ENST00000443597.7_3, ENST00000449039.5_1, ENST00000451612.5_1, ENST00000451681.5_1, ENST00000457146.5_1, ENST00000472633.1_1, ENST00000486401.1_1, ENST00000622489.4_1	LRRC23, RPL13P5	lncRNA, nonsense_mediated_decay, protein_coding, retained_intron	LRRC23	4.3	4.8	3.87	6.9	4.89	6.39	8.74	7.31	6.69	65.668	-0.580902	-2.05868	0.0395246	0.127135	65.668	-0.295695	-1.06922	0.284972	0.999983
ENSG00000010671.15_2	10	10	[ENST00000308731.7_1, ENST00000372880.5_1, ENST00000464006.1_1, ENST00000464567.1_1, ENST00000470069.1_1, ENST00000470329.1_1, ENST00000478995.1_1, ENST00000488970.1_1, ENST00000618050.4_1, ENST00000621635.4_1]	chrX:100604434-100645784	-	-	21	41350	4575	229	4346	0.949945	ENST00000308731.7_1, ENST00000372880.5_1, ENST00000464006.1_1, ENST00000464567.1_1, ENST00000470069.1_1, ENST00000470329.1_1, ENST00000478995.1_1, ENST00000488970.1_1, ENST00000618050.4_1, ENST00000621635.4_1	BTK	lncRNA, protein_coding, retained_intron	BTK	0	0.04	0	0	0	0.05	0	0	0	0.181141	0.71661	0.175643	0.860574	NA	0.181141	0.874597	0.215707	0.829216	NA
ENSG00000010704.18_4	14	8	[ENST00000309234.10_1, ENST00000317896.11_1, ENST00000336625.12_1, ENST00000349999.8_1, ENST00000352392.8_1, ENST00000353147.9_1, ENST00000357618.9_1, ENST00000397022.7_3, ENST00000461397.5_2, ENST00000470149.5_1, ENST00000483782.1_1, ENST00000485729.1_1, ENST00000486147.1_1, ENST00000488199.5_1]	chr6:26087508-26098571	+	-	5	11063	5675	983	4692	0.826784	ENST00000309234.10_1, ENST00000317896.11_1, ENST00000336625.12_1, ENST00000349999.8_1, ENST00000352392.8_1, ENST00000353147.9_1, ENST00000357618.9_1, ENST00000397022.7_3, ENST00000461397.5_2, ENST00000470149.5_1, ENST00000483782.1_1, ENST00000485729.1_1, ENST00000486147.1_1, ENST00000488199.5_1	HFE	protein_coding, retained_intron	HFE	0.83	0.5	0.36	1.21	0.69	0.92	1.24	0.46	0.67	21.0541	-0.281245	-0.504051	0.614225	0.761972	21.0541	0.29647	0.543283	0.586935	0.999983
ENSG00000010803.16_4	17	14	[ENST00000326197.11_3, ENST00000337495.9_3, ENST00000361191.9_1, ENST00000361705.7_2, ENST00000372595.5_1, ENST00000372596.5_1, ENST00000372597.5_2, ENST00000397171.6_1, ENST00000397174.6_3, ENST00000402904.6_1, ENST00000456518.3_1, ENST00000460215.5_1, ENST00000472037.5_2, ENST00000482530.1_1, ENST00000488592.1_1, ENST00000489421.1_1, ENST00000498793.5_1]	chr1:41492871-41707826	-	-	21	214955	4447	736	3711	0.834495	ENST00000326197.11_3, ENST00000337495.9_3, ENST00000361191.9_1, ENST00000361705.7_2, ENST00000372595.5_1, ENST00000372596.5_1, ENST00000372597.5_2, ENST00000397171.6_1, ENST00000397174.6_3, ENST00000402904.6_1, ENST00000456518.3_1, ENST00000460215.5_1, ENST00000472037.5_3, ENST00000482530.1_1, ENST00000488592.1_1, ENST00000489421.1_1, ENST00000498793.5_1	SCMH1	lncRNA, protein_coding, retained_intron	SCMH1	45.7	43.8	50.68	50.91	41.45	45.03	57.26	38.6	51.97	555.939	0.140184	0.699142	0.484463	0.661294	555.939	-0.0839583	-0.418379	0.67567	0.999983
ENSG00000010810.17_6	29	29	[ENST00000229471.8_1, ENST00000354650.7_2, ENST00000368667.6_1, ENST00000368678.8_1, ENST00000368682.7_1, ENST00000462598.7_4, ENST00000462856.6_3, ENST00000467899.5_1, ENST00000467921.6_1, ENST00000471959.2_1, ENST00000476769.6_1, ENST00000484067.6_4, ENST00000487824.2_2, ENST00000491885.6_1, ENST00000495927.5_1, ENST00000495935.1_1, ENST00000496864.6_1, ENST00000517419.5_3, ENST00000518295.5_4, ENST00000518630.5_4, ENST00000520518.5_4, ENST00000521062.5_4, ENST00000521361.5_1, ENST00000523238.5_4, ENST00000523322.5_1, ENST00000523570.5_4, ENST00000523574.5_3, ENST00000524310.5_4, ENST00000538466.5_1]	chr6:111981534-112194655	-	-	29	213121	7411	456	6955	0.93847	ENST00000229471.8_1, ENST00000354650.7_2, ENST00000368667.6_1, ENST00000368678.8_1, ENST00000368682.7_1, ENST00000462598.7_5, ENST00000462856.6_3, ENST00000467899.5_1, ENST00000467921.6_1, ENST00000471959.2_1, ENST00000476769.6_1, ENST00000484067.6_5, ENST00000487824.2_3, ENST00000491885.6_1, ENST00000495927.5_1, ENST00000495935.1_1, ENST00000496864.6_1, ENST00000517419.5_3, ENST00000518295.5_5, ENST00000518630.5_5, ENST00000520518.5_5, ENST00000521062.5_5, ENST00000521361.5_1, ENST00000523238.5_5, ENST00000523322.5_1, ENST00000523570.5_5, ENST00000523574.5_3, ENST00000524310.5_5, ENST00000538466.5_1	FYN	lncRNA, protein_coding, retained_intron	FYN	0.3	1.68	0.67	1.18	1	0.92	0.65	1.26	0.64	12.157	0.184849	0.276453	0.7822	0.876336	12.157	0.328976	0.488205	0.625405	0.999983
ENSG00000010818.10_3	5	5	[ENST00000012134.7_2, ENST00000367603.8_3, ENST00000367604.6_2, ENST00000421237.1_2, ENST00000474532.1_1]	chr6:143072605-143277835	-	-	14	205230	10655	162	10493	0.984796	ENST00000012134.7_2, ENST00000367603.8_3, ENST00000367604.6_2, ENST00000421237.1_2, ENST00000474532.1_1	HIVEP2	lncRNA, protein_coding	HIVEP2	1.73	1.62	1.68	1.53	1.64	1.35	1.71	1.4	1.34	198.996	0.409335	2.23951	0.025123	0.0915122	198.996	0.0515104	0.280212	0.779315	0.999983
ENSG00000010932.17_3	8	8	[ENST00000354841.4_2, ENST00000367750.7_2, ENST00000402921.6_2, ENST00000459868.1_2, ENST00000469112.5_2, ENST00000469711.1_1, ENST00000472893.1_1, ENST00000617670.6_3]	chr1:171217609-171255117	+	-	11	37508	3602	177	3425	0.950861	ENST00000354841.4_2, ENST00000367750.7_2, ENST00000402921.6_2, ENST00000459868.1_2, ENST00000469112.5_2, ENST00000469711.1_1, ENST00000472893.1_1, ENST00000617670.6_3	FMO1	lncRNA, nonsense_mediated_decay, protein_coding	FMO1	0.37	0	0	0.04	0.04	0	0	0.28	0	1.21377	1.66435	0.644415	0.519307	NA	1.21377	-0.501749	-0.187347	0.851389	NA
ENSG00000011007.12_3	4	4	[ENST00000418390.6_2, ENST00000487554.1_1, ENST00000609199.1_2, ENST00000613537.4_2]	chr1:24069644-24088549	+	-	12	18905	5391	0	5391	1	ENST00000418390.6_2, ENST00000487554.1_1, ENST00000609199.1_2, ENST00000613537.4_2	ELOA	lncRNA, protein_coding	TCEB3	22.01	24.08	20.35	23.9	28.08	24.79	24.02	26.6	18.62	948.599	0.181797	1.53814	0.124016	0.274977	948.599	0.187724	1.59337	0.111078	0.860048
ENSG00000011009.11_3	10	8	[ENST00000374501.1_1, ENST00000374502.7_1, ENST00000374503.7_1, ENST00000374505.6_1, ENST00000374514.8_2, ENST00000420982.5_1, ENST00000421070.1_1, ENST00000472213.1_1, ENST00000492577.1_1, ENST00000495365.5_1]	chr1:24117634-24122029	+	-	9	4395	2021	0	2021	1	ENST00000374501.1_1, ENST00000374502.7_1, ENST00000374503.7_1, ENST00000374505.6_1, ENST00000374514.8_2, ENST00000420982.5_1, ENST00000421070.1_1, ENST00000472213.1_1, ENST00000492577.1_1, ENST00000495365.5_1	LYPLA2	lncRNA, protein_coding	LYPLA2	35.14	38.97	36.91	33.97	25.91	33.48	27.67	34.82	45.08	473.224	0.25914	1.20774	0.227149	0.410816	473.224	-0.183197	-0.850608	0.394987	0.999983
ENSG00000011021.23_5	10	8	[ENST00000312413.10_1, ENST00000346436.11_2, ENST00000376490.7_1, ENST00000376491.7_1, ENST00000376492.3_1, ENST00000376496.4_1, ENST00000376497.7_2, ENST00000400892.3_2, ENST00000446542.5_2, ENST00000494028.1_1]	chr1:11866152-11908136	+	-	28	41984	8173	517	7656	0.936743	ENST00000312413.10_1, ENST00000346436.11_2, ENST00000376490.7_1, ENST00000376491.7_1, ENST00000376492.3_1, ENST00000376496.4_1, ENST00000376497.7_2, ENST00000400892.3_2, ENST00000446542.5_2, ENST00000494028.1_1	CLCN6	lncRNA, nonsense_mediated_decay, protein_coding, retained_intron	CLCN6	5.78	5.77	5.14	4.53	3.52	3.75	4.9	4.18	4.67	299.388	0.505923	2.68248	0.00730782	0.0376741	299.388	-0.191399	-1.00441	0.31518	0.999983
ENSG00000011028.14_3	7	7	[ENST00000303375.10_2, ENST00000446119.2_1, ENST00000579432.1_1, ENST00000580916.1_1, ENST00000583597.5_1, ENST00000584265.1_1, ENST00000584682.1_1]	chr17:60705030-60770958	+	-	31	65928	6591	0	6591	1	ENST00000303375.10_2, ENST00000446119.2_1, ENST00000579432.1_1, ENST00000580916.1_1, ENST00000583597.5_1, ENST00000584265.1_1, ENST00000584682.1_1	AC080038.1	lncRNA, nonsense_mediated_decay, protein_coding, retained_intron	MRC2	0.82	1.06	0.63	1.15	0.37	0.57	0.58	0.4	0.75	30.018	0.777566	1.53582	0.124582	0.275679	30.018	0.326607	0.643877	0.519655	0.999983
ENSG00000011052.21_3	3	3	[ENST00000376392.10_3, ENST00000393193.6_1, ENST00000555572.1_1]	chr17:49230950-49249105	+	-	9	18155	1241	116	1125	0.906527	ENST00000013034.3_1, ENST00000336097.7_1, ENST00000376392.10_3, ENST00000393183.7_1, ENST00000393190.4_1, ENST00000393193.6_1, ENST00000393196.7_1, ENST00000456492.1_5, ENST00000465188.1_1, ENST00000475573.5_1, ENST00000480143.5_1, ENST00000485076.1_1, ENST00000487481.1_1, ENST00000503064.5_1, ENST00000511355.5_1, ENST00000512737.5_1, ENST00000512768.1_1, ENST00000513177.5_1, ENST00000514264.6_1, ENST00000555572.1_1, ENST00000570801.1_1, ENST00000573262.1_1	NME1, NME1-NME2, NME2	nonsense_mediated_decay, protein_coding, retained_intron	NME1-NME2, NME2, NME1	0	0.48	0	0	0	0.23	0	1.28	0.22	2.63713	-1.48303	-0.75257	0.451708	NA	2.63713	-2.51528	-1.22752	0.219626	NA
ENSG00000011083.9_4	3	3	[ENST00000230671.7_4, ENST00000513403.1_1, ENST00000524041.1_3]	chr5:149569624-149602351	+	-	16	32727	4277	285	3992	0.933365	ENST00000230671.7_4, ENST00000513403.1_1, ENST00000524041.1_3	SLC6A7	protein_coding, retained_intron	SLC6A7	0	0	0	0	0	0	0	0	0
ENSG00000011105.14_5	9	9	[ENST00000011898.10_2, ENST00000407263.2_2, ENST00000431374.6_1, ENST00000444315.6_1, ENST00000492305.1_1, ENST00000537971.5_1, ENST00000539631.1_1, ENST00000640568.1_2, ENST00000649909.1_1]	chr12:3186520-3395730	+	-	12	209210	6905	155	6750	0.977553	ENST00000011898.10_2, ENST00000407263.2_2, ENST00000431374.6_1, ENST00000444315.6_1, ENST00000492305.1_1, ENST00000537971.5_1, ENST00000539631.1_1, ENST00000640568.1_2, ENST00000649909.1_1	TSPAN9	lncRNA, nonsense_mediated_decay, protein_coding, retained_intron	TSPAN9	2.55	3.54	4.52	3.4	5.4	4.1	4.99	7.87	6.31	93.9137	-0.630274	-2.36226	0.0181637	0.0728748	93.9137	-0.543112	-2.02484	0.042884	0.64383
ENSG00000011114.15_6	8	8	[ENST00000298896.7_2, ENST00000334746.10_3, ENST00000355125.3_3, ENST00000553975.1_1, ENST00000554565.5_1, ENST00000554644.1_1, ENST00000554968.1_1, ENST00000555525.1_1]	chr14:93703895-93799438	-	-	13	95543	11333	2208	9125	0.805171	ENST00000298896.7_2, ENST00000334746.10_3, ENST00000355125.3_3, ENST00000553975.1_1, ENST00000554565.5_1, ENST00000554644.1_1, ENST00000554968.1_1, ENST00000555525.1_1	BTBD7	nonsense_mediated_decay, protein_coding, retained_intron	BTBD7	9.07	9.95	8.78	9.34	12.3	10.49	10.23	10.9	10.09	752.505	0.0630997	0.516552	0.605469	0.756965	752.505	0.0668321	0.550943	0.581673	0.999983
ENSG00000011132.12_4	8	8	[ENST00000316757.4_2, ENST00000586991.1_1, ENST00000588984.5_1, ENST00000589934.1_1, ENST00000590064.1_1, ENST00000590238.1_1, ENST00000591678.1_1, ENST00000592826.1_1]	chr19:3750769-3761690	-	-	6	10921	5596	1115	4481	0.800751	ENST00000316757.4_2, ENST00000586991.1_1, ENST00000588984.5_1, ENST00000589934.1_1, ENST00000590064.1_1, ENST00000590238.1_1, ENST00000591678.1_1, ENST00000591962.1_1, ENST00000592826.1_1	AC005954.1, AC005954.2	lncRNA, protein_coding, retained_intron	APBA3	6.87	6.18	7.95	3.37	4.67	5.25	6.66	6.05	4.91	82.7176	0.491407	1.9813	0.0475578	0.144186	82.7176	-0.376899	-1.47816	0.139365	0.900704
ENSG00000011143.16_5	13	12	[ENST00000313863.10_2, ENST00000393119.6_1, ENST00000393120.6_1, ENST00000537529.6_1, ENST00000577315.5_2, ENST00000577824.5_2, ENST00000578789.1_1, ENST00000579358.1_1, ENST00000580127.5_1, ENST00000581180.1_1, ENST00000581761.5_1, ENST00000583577.1_1, ENST00000585134.1_4]	chr17:56282797-56296966	-	-	18	14169	4078	0	4078	1	ENST00000313863.10_2, ENST00000393119.6_1, ENST00000393120.6_1, ENST00000537529.6_1, ENST00000577315.5_2, ENST00000577824.5_2, ENST00000578789.1_1, ENST00000579358.1_1, ENST00000580127.5_1, ENST00000581180.1_1, ENST00000581761.5_1, ENST00000583577.1_1, ENST00000585134.1_4	MKS1	nonsense_mediated_decay, protein_coding, retained_intron	MKS1	13.29	17.42	16.04	17.53	23.03	21.64	18.49	21.04	12.14	262.553	0.0986647	0.564679	0.572292	0.731575	262.553	0.311785	1.79835	0.0721208	0.754165
ENSG00000011198.9_5	16	16	[ENST00000013894.3_2, ENST00000413300.2_3, ENST00000454293.2_2, ENST00000456453.5_2, ENST00000458276.7_2, ENST00000463153.2_3, ENST00000486764.1_1, ENST00000642351.1_2, ENST00000643140.1_1, ENST00000643477.1_1, ENST00000643500.1_1, ENST00000643520.1_1, ENST00000644371.1_1, ENST00000646378.1_1, ENST00000646799.1_1, ENST00000649763.1_2]	chr3:43731599-43775863	+	-	14	44264	7549	2767	4782	0.633461	ENST00000013894.3_2, ENST00000413300.2_4, ENST00000454293.2_2, ENST00000456453.5_3, ENST00000458276.7_2, ENST00000463153.2_4, ENST00000486764.1_1, ENST00000642351.1_3, ENST00000643140.1_1, ENST00000643477.1_1, ENST00000643500.1_1, ENST00000643520.1_1, ENST00000644371.1_1, ENST00000646378.1_1, ENST00000646799.1_1, ENST00000649763.1_2	ABHD5	lncRNA, nonsense_mediated_decay, protein_coding, retained_intron	ABHD5	5.23	8.76	7.45	8.14	14.52	12.67	14.93	17.25	9.1	186.13	-0.706276	-2.88513	0.00391252	0.02406	186.13	-0.182715	-0.757373	0.448826	0.999983
ENSG00000011201.12_4	3	3	[ENST00000262648.8_2, ENST00000481896.1_1, ENST00000488294.1_1]	chrX:8496914-8700178	-	-	15	203264	7082	389	6693	0.945072	ENST00000262648.8_2, ENST00000481896.1_1, ENST00000488294.1_1	ANOS1	lncRNA, protein_coding	KAL1	1.51	2.38	1.76	1.79	2.15	1.95	2.36	3.16	1.86	136.322	-0.147464	-0.694359	0.487457	0.663807	136.322	-0.278223	-1.31718	0.18778	0.953815
ENSG00000011243.18_5	20	14	[ENST00000397410.10_3, ENST00000593845.5_1, ENST00000594594.6_1, ENST00000594893.5_1, ENST00000595067.1_2, ENST00000595087.5_1, ENST00000595136.5_1, ENST00000595465.6_2, ENST00000595879.5_1, ENST00000596195.5_2, ENST00000596213.5_1, ENST00000596750.2_1, ENST00000597994.5_1, ENST00000598292.1_1, ENST00000599137.5_1, ENST00000599488.5_1, ENST00000600065.5_1, ENST00000600247.5_3, ENST00000601147.2_1, ENST00000609519.5_1]	chr19:15490860-15529952	-	-	16	39092	5079	102	4977	0.979917	ENST00000397410.10_3, ENST00000593845.5_1, ENST00000594594.6_1, ENST00000594893.5_1, ENST00000595067.1_2, ENST00000595087.5_1, ENST00000595136.5_1, ENST00000595465.6_2, ENST00000595879.5_1, ENST00000596195.5_2, ENST00000596213.5_1, ENST00000596750.2_1, ENST00000597994.5_1, ENST00000598292.1_1, ENST00000599137.5_1, ENST00000599488.5_1, ENST00000600065.5_1, ENST00000600247.5_3, ENST00000601147.2_1, ENST00000609519.5_1	AKAP8L	lncRNA, nonsense_mediated_decay, protein_coding, retained_intron	AKAP8L	11.87	11.84	10.55	13.02	15.05	13.34	16.33	17.22	7.53	177.807	-0.00367047	-0.015577	0.987572	0.992517	177.807	0.0685041	0.291143	0.770942	0.999983
ENSG00000011258.16_4	7	7	[ENST00000376381.3_1, ENST00000405860.7_1, ENST00000415868.5_1, ENST00000586178.6_2, ENST00000586898.1_1, ENST00000591270.1_1, ENST00000593259.1_1]	chr17:49254785-49337524	-	-	19	82739	7184	743	6441	0.896576	ENST00000376381.3_1, ENST00000405860.7_1, ENST00000415868.5_1, ENST00000586178.6_2, ENST00000586898.1_1, ENST00000591270.1_1, ENST00000593259.1_1	MBTD1	lncRNA, nonsense_mediated_decay, protein_coding, retained_intron	MBTD1	2.66	2.82	2.79	3.8	5.58	4.64	4.61	5.16	3.38	240.128	-0.42917	-2.50138	0.0123711	0.0550261	240.128	0.127647	0.767816	0.442597	0.999983
ENSG00000011260.14_3	7	7	[ENST00000225298.12_2, ENST00000508506.3_1, ENST00000579261.6_1, ENST00000582150.1_1, ENST00000582832.1_1, ENST00000583205.5_1, ENST00000583725.5_1]	chr17:49337906-49375297	+	-	16	37391	2703	0	2703	1	ENST00000225298.12_2, ENST00000508506.3_1, ENST00000579261.6_1, ENST00000582150.1_1, ENST00000582832.1_1, ENST00000583205.5_1, ENST00000583725.5_1	UTP18	nonsense_mediated_decay, protein_coding, retained_intron	UTP18	4.83	6.84	7.79	8.99	12.13	12.94	12.15	15.46	8.74	180.015	-0.664148	-3.07069	0.00213565	0.015341	180.015	-0.0525239	-0.249068	0.803308	0.999983
ENSG00000011275.18_3	9	9	[ENST00000389900.8_1, ENST00000389902.7_1, ENST00000411812.1_1, ENST00000416985.5_3, ENST00000425013.6_1, ENST00000469375.1_1, ENST00000476345.1_1, ENST00000479541.1_1, ENST00000484458.2_1]	chr7:5659677-5821370	-	-	25	161693	7619	800	6819	0.894999	ENST00000389900.8_1, ENST00000389902.7_1, ENST00000411812.1_1, ENST00000416985.5_3, ENST00000425013.6_1, ENST00000469375.1_1, ENST00000476345.1_1, ENST00000479541.1_1, ENST00000484458.2_1	RNF216	lncRNA, nonsense_mediated_decay, protein_coding, retained_intron	RNF216	12.48	15.08	14.95	18.8	20.52	19.2	17.91	21.39	16.35	738.911	-0.154745	-1.44723	0.147833	0.306759	738.911	0.110109	1.04408	0.296448	0.999983
ENSG00000011295.16_6	10	8	[ENST00000261647.10_5, ENST00000465567.1_1, ENST00000466729.5_1, ENST00000470399.1_1, ENST00000470649.1_5, ENST00000475723.5_1, ENST00000481107.1_1, ENST00000497842.6_1, ENST00000578103.1_4, ENST00000583704.1_1]	chr17:15903097-15948329	+	-	9	45232	6054	583	5471	0.9037	ENST00000261647.10_5, ENST00000453002.2_1, ENST00000465567.1_1, ENST00000466729.5_1, ENST00000470399.1_1, ENST00000470649.1_6, ENST00000475723.5_1, ENST00000481107.1_1, ENST00000497842.6_1, ENST00000578103.1_4, ENST00000583704.1_1	RPLP1P11, TTC19	lncRNA, nonsense_mediated_decay, processed_pseudogene, protein_coding, retained_intron	TTC19	2.44	3.33	3.22	4.82	5.63	5.5	5.15	6.42	3.96	141.789	-0.547742	-2.76924	0.00561873	0.0311768	141.789	0.0823736	0.434311	0.664063	0.999983
ENSG00000011304.20_7	21	19	[ENST00000349038.8_3, ENST00000350092.8_3, ENST00000356948.11_4, ENST00000394601.8_1, ENST00000585535.2_5, ENST00000585856.2_1, ENST00000585932.5_5, ENST00000585956.5_3, ENST00000586481.5_2, ENST00000586944.5_1, ENST00000587094.2_1, ENST00000587136.1_1, ENST00000587191.3_1, ENST00000589575.5_3, ENST00000589883.1_1, ENST00000590887.5_1, ENST00000592113.5_1, ENST00000592804.1_1, ENST00000621737.4_1, ENST00000627714.2_1, ENST00000635647.1_1]	chr19:797074-812327	+	-	9	15253	6883	0	6883	1	ENST00000349038.8_3, ENST00000350092.8_3, ENST00000356948.11_4, ENST00000394601.8_1, ENST00000577608.1, ENST00000585535.2_5, ENST00000585856.2_1, ENST00000585932.5_5, ENST00000585956.5_3, ENST00000586481.5_2, ENST00000586944.5_1, ENST00000587094.2_1, ENST00000587136.1_1, ENST00000587191.3_1, ENST00000589575.5_3, ENST00000589883.1_1, ENST00000590887.5_1, ENST00000592113.5_1, ENST00000592804.1_1, ENST00000621737.4_1, ENST00000627714.2_1, ENST00000635647.1_1	MIR4745, PTBP1	miRNA, nonsense_mediated_decay, protein_coding, retained_intron	PTBP1	242.28	268.85	274.52	250.38	278.78	291.4	233.29	256.95	226.22	6157.1	0.362752	4.19028	2.78606e-05	0.000537179	6157.1	0.225633	2.60756	0.00911892	0.328434
ENSG00000011332.19_5	17	13	[ENST00000355526.8_3, ENST00000412732.5_1, ENST00000414789.5_1, ENST00000416611.5_1, ENST00000418517.5_1, ENST00000420980.6_1, ENST00000438060.5_2, ENST00000438365.5_1, ENST00000456296.5_3, ENST00000471976.5_1, ENST00000472656.5_1, ENST00000473716.5_1, ENST00000475938.1_1, ENST00000488378.1_1, ENST00000494031.5_1, ENST00000586624.1_2, ENST00000614244.4_1]	chr19:38701645-38720354	-	-	16	18709	4800	292	4508	0.939167	ENST00000355526.8_3, ENST00000412732.5_1, ENST00000414789.5_1, ENST00000416611.5_1, ENST00000418517.5_1, ENST00000420980.6_1, ENST00000438060.5_2, ENST00000438365.5_1, ENST00000456296.5_3, ENST00000471976.5_1, ENST00000472656.5_1, ENST00000473716.5_1, ENST00000475938.1_1, ENST00000488378.1_1, ENST00000494031.5_1, ENST00000586624.1_2, ENST00000614244.4_1	DPF1	nonsense_mediated_decay, protein_coding, retained_intron	DPF1	2.44	1.82	2.72	1.34	2.16	3.05	2.03	2.06	2.2	42.5473	0.385501	1.05939	0.28942	0.479147	42.5473	0.0660459	0.181828	0.855718	0.999983
ENSG00000011347.9_4	10	7	[ENST00000263846.8_3, ENST00000535826.5_2, ENST00000539008.5_2, ENST00000539246.5_1, ENST00000539468.5_1, ENST00000540677.5_3, ENST00000540831.1_1, ENST00000542670.5_2, ENST00000542836.5_3, ENST00000545053.1_1]	chr11:61282784-61348620	-	-	15	65836	5953	287	5666	0.951789	ENST00000263846.8_3, ENST00000535826.5_2, ENST00000539008.5_3, ENST00000539246.5_1, ENST00000539468.5_1, ENST00000540677.5_3, ENST00000540831.1_1, ENST00000542670.5_2, ENST00000542836.5_3, ENST00000545053.1_1	SYT7	lncRNA, nonsense_mediated_decay, protein_coding	SYT7	12.05	11.47	14.43	17.67	18.97	19.37	25.31	25.47	21.39	763.18	-0.691667	-5.54599	2.92292e-08	1.74401e-06	763.18	-0.332153	-2.69904	0.00695399	0.281921
ENSG00000011376.11_6	13	11	[ENST00000265537.8_3, ENST00000414984.5_2, ENST00000415258.6_3, ENST00000430399.1_6, ENST00000431023.6_2, ENST00000467936.5_1, ENST00000474585.1_1, ENST00000485461.1_4, ENST00000642274.1_1, ENST00000645846.2_2, ENST00000650792.1_1, ENST00000651549.1_1, ENST00000652135.1_1]	chr3:45429997-45596218	+	-	29	166221	12462	2600	9862	0.791366	ENST00000265537.8_3, ENST00000414984.5_2, ENST00000430399.1_7, ENST00000431023.6_2, ENST00000467936.5_1, ENST00000474585.1_1, ENST00000485461.1_4, ENST00000642274.1_1, ENST00000645846.2_2, ENST00000650792.2_2, ENST00000651549.1_1, ENST00000652135.1_1	LARS2	lncRNA, nonsense_mediated_decay, protein_coding, retained_intron	LARS2	2.52	2.35	3.09	2.67	3.32	3.13	2.97	4.48	2.98	162.699	-0.146619	-0.745901	0.455727	0.637171	162.699	-0.15176	-0.781478	0.434522	0.999983
ENSG00000011405.13_3	5	5	[ENST00000265970.11_1, ENST00000503729.2_1, ENST00000531428.1_1, ENST00000532035.1_3, ENST00000533645.1_1]	chr11:17099276-17229530	-	-	37	130254	9204	518	8686	0.94372	ENST00000265970.11_1, ENST00000503729.2_1, ENST00000531428.1_1, ENST00000532035.1_3, ENST00000533645.1_1	PIK3C2A	lncRNA, nonsense_mediated_decay, protein_coding	PIK3C2A, RPS13	4.09	4.21	4.22	5.78	6.77	5.57	7.18	7.07	5.14	531.999	-0.391421	-2.92083	0.00349098	0.0221145	531.999	-0.0608901	-0.460223	0.645356	0.999983
ENSG00000011422.12_5	16	16	[ENST00000221264.8_3, ENST00000339082.7_1, ENST00000340093.8_4, ENST00000593396.1_1, ENST00000593447.5_1, ENST00000593714.5_1, ENST00000593939.5_1, ENST00000594364.1_1, ENST00000595038.5_1, ENST00000597107.1_1, ENST00000598875.1_1, ENST00000599546.1_1, ENST00000599892.5_1, ENST00000601723.5_1, ENST00000601876.1_1, ENST00000602141.5_2]	chr19:44150246-44174699	-	-	10	24453	4457	1703	2754	0.617904	ENST00000221264.8_3, ENST00000339082.7_1, ENST00000340093.8_4, ENST00000593396.1_1, ENST00000593447.5_1, ENST00000593714.5_1, ENST00000593939.5_1, ENST00000594364.1_1, ENST00000595038.5_1, ENST00000597107.1_1, ENST00000598875.1_1, ENST00000599546.1_1, ENST00000599892.5_1, ENST00000601723.5_1, ENST00000601876.1_1, ENST00000602141.5_2	PLAUR	nonsense_mediated_decay, protein_coding, retained_intron	PLAUR	3.55	3.28	2.87	2.36	3.24	2.94	2.04	2.31	1.65	41.5995	0.938043	2.92397	0.00345595	0.0219241	41.5995	0.54133	1.67387	0.0941566	0.818064
ENSG00000011426.11_5	13	13	[ENST00000265748.7_4, ENST00000396068.6_3, ENST00000418118.1_3, ENST00000424865.1_1, ENST00000428612.5_3, ENST00000429082.1_1, ENST00000441696.5_3, ENST00000446635.5_3, ENST00000452877.5_3, ENST00000457743.1_3, ENST00000460598.1_1, ENST00000491782.1_1, ENST00000495714.1_1]	chr7:36429429-36493400	+	-	28	63971	5997	313	5684	0.947807	ENST00000265748.7_4, ENST00000396068.6_3, ENST00000418118.1_3, ENST00000424865.1_2, ENST00000428612.5_4, ENST00000429082.1_2, ENST00000441696.5_3, ENST00000446635.5_4, ENST00000452877.5_4, ENST00000457743.1_3, ENST00000460598.1_1, ENST00000491782.1_1, ENST00000495714.1_1	ANLN	lncRNA, nonsense_mediated_decay, protein_coding, retained_intron	ANLN	85.49	88.02	89.7	114.61	115.16	116.65	131.27	128.04	133.64	1175.78	-0.352895	-2.88094	0.00396485	0.0242804	1175.78	-0.155853	-1.28221	0.199771	0.96277
ENSG00000011451.19_6	10	8	[ENST00000263381.11_2, ENST00000389282.8_1, ENST00000545156.5_2, ENST00000595214.2_1, ENST00000596159.1_3, ENST00000599686.3_4, ENST00000599910.6_3, ENST00000600632.1_1, ENST00000643092.1_1, ENST00000648664.1_1]	chr19:15530790-15560762	-	-	16	29972	9826	634	9192	0.935477	ENST00000263381.11_2, ENST00000389282.8_1, ENST00000545156.5_2, ENST00000595214.2_1, ENST00000596159.1_4, ENST00000599686.3_5, ENST00000599910.6_4, ENST00000600632.1_1, ENST00000643092.1_1, ENST00000648664.1_1	WIZ	nonsense_mediated_decay, protein_coding, retained_intron	WIZ	19.12	20.49	19.47	19.6	15.57	19.84	16.58	16.55	23.09	945.073	0.279966	1.42388	0.154483	0.31593	945.073	-0.0161564	-0.0821061	0.934562	0.999983
ENSG00000011454.17_4	13	11	[ENST00000317419.7_1, ENST00000373647.9_2, ENST00000402311.5_3, ENST00000426918.2_1, ENST00000456584.5_1, ENST00000459903.5_1, ENST00000468760.1_1, ENST00000474707.1_1, ENST00000475607.1_1, ENST00000480054.1_1, ENST00000485090.1_1, ENST00000493854.5_1, ENST00000616002.1_1]	chr9:125703111-125867145	+	-	31	164034	9151	622	8529	0.932029	ENST00000317419.7_1, ENST00000373642.1_1, ENST00000373647.9_2, ENST00000402311.5_3, ENST00000426918.2_1, ENST00000456584.5_1, ENST00000459903.5_1, ENST00000468760.1_1, ENST00000474707.1_1, ENST00000475607.1_1, ENST00000480054.1_1, ENST00000485090.1_1, ENST00000493854.5_1, ENST00000616002.1_1	GPR21, RABGAP1	lncRNA, nonsense_mediated_decay, protein_coding, retained_intron	RABGAP1, GPR21	12.42	13.13	15.16	19.05	24.84	18.66	20.35	29.21	16.19	416.06	-0.442051	-2.55686	0.0105621	0.0492376	416.06	-0.0264558	-0.155291	0.876592	0.999983
ENSG00000011465.17_4	20	17	[ENST00000052754.10_2, ENST00000393155.5_1, ENST00000420120.6_1, ENST00000425043.5_1, ENST00000441303.6_1, ENST00000456569.2_1, ENST00000546370.5_1, ENST00000546391.5_2, ENST00000546745.5_1, ENST00000547568.6_1, ENST00000547937.5_1, ENST00000548218.1_1, ENST00000548768.1_1, ENST00000549513.5_2, ENST00000550099.5_1, ENST00000550563.5_2, ENST00000550758.1_2, ENST00000551354.1_1, ENST00000552145.5_2, ENST00000552962.5_1]	chr12:91534260-91576601	-	-	15	42341	12548	2746	9802	0.78116	ENST00000052754.10_2, ENST00000393155.5_1, ENST00000420120.6_1, ENST00000425043.5_1, ENST00000441303.6_1, ENST00000456569.2_1, ENST00000546370.5_1, ENST00000546391.5_2, ENST00000546745.5_1, ENST00000547568.6_1, ENST00000547937.5_1, ENST00000548218.1_1, ENST00000548768.1_1, ENST00000549513.5_2, ENST00000550099.5_1, ENST00000550563.5_2, ENST00000550758.1_2, ENST00000551354.1_1, ENST00000552145.5_2, ENST00000552962.5_1	DCN	lncRNA, protein_coding	DCN	0	0	0	0	0.23	0	0.09	0.08	0	0.554437	-1.95055	-0.581336	0.561014	NA	0.554437	0.459553	0.141556	0.887431	NA
ENSG00000011478.12_3	4	4	[ENST00000012049.10_2, ENST00000366382.8_1, ENST00000591606.1_1, ENST00000592769.1_1]	chr19:46195923-46207247	+	-	7	11324	2213	598	1615	0.729779	ENST00000012049.10_2, ENST00000366382.8_1, ENST00000591606.1_1, ENST00000592769.1_1	QPCTL	nonsense_mediated_decay, protein_coding, retained_intron	QPCTL	12.76	17.28	13.58	13.02	13.12	13.48	10.92	11.2	13.37	318.31	0.514954	2.88825	0.00387394	0.0238782	318.31	0.183184	1.02295	0.306333	0.999983
ENSG00000011485.14_2	15	15	[ENST00000012443.8_1, ENST00000391919.1_1, ENST00000467502.6_1, ENST00000467902.2_1, ENST00000478046.5_1, ENST00000486994.5_1, ENST00000487483.6_1, ENST00000491003.5_1, ENST00000492109.6_1, ENST00000493347.5_1, ENST00000525507.5_1, ENST00000527193.1_1, ENST00000527623.1_1, ENST00000532058.1_1, ENST00000595055.1_1]	chr19:46850250-46896238	+	-	11	45988	7059	2061	4998	0.708032	ENST00000012443.8_1, ENST00000391919.1_1, ENST00000467502.6_1, ENST00000467902.2_1, ENST00000478046.5_1, ENST00000486994.5_1, ENST00000487483.6_1, ENST00000491003.5_1, ENST00000492109.6_1, ENST00000493347.5_1, ENST00000525507.5_1, ENST00000527193.1_1, ENST00000527623.1_1, ENST00000532058.1_1, ENST00000595055.1_1	PPP5C	nonsense_mediated_decay, protein_coding, retained_intron	PPP5C	43.12	45.37	51.94	48.56	50.62	53.32	58.29	56.71	55.7	1130.12	-0.0550689	-0.460448	0.645195	0.783561	1130.12	-0.134842	-1.13012	0.258424	0.999983
ENSG00000011523.14_4	5	5	[ENST00000260569.4_2, ENST00000377990.7_3, ENST00000475851.1_1, ENST00000497039.1_1, ENST00000537589.1_3]	chr2:65283499-65314138	+	-	7	30639	8623	1403	7220	0.837296	ENST00000260569.4_2, ENST00000377990.7_3, ENST00000475851.1_1, ENST00000497039.1_1, ENST00000537589.1_3	CEP68	lncRNA, protein_coding	CEP68	1.86	1.93	2.04	1.41	1.98	1.35	1.98	1.49	1.72	95.0835	0.403494	1.62742	0.103648	0.244177	95.0835	-0.0973783	-0.392279	0.694852	0.999983
ENSG00000011566.15_5	13	13	[ENST00000263881.8_4, ENST00000341681.9_3, ENST00000414968.1_1, ENST00000429397.5_1, ENST00000437545.5_1, ENST00000437968.1_1, ENST00000465701.1_1, ENST00000474502.5_1, ENST00000475457.1_1, ENST00000479708.1_1, ENST00000484274.1_1, ENST00000495648.3_1, ENST00000497566.5_1]	chr2:39476406-39664442	-	-	37	188036	6056	260	5796	0.957067	ENST00000263881.8_4, ENST00000341681.9_3, ENST00000414968.1_1, ENST00000429397.5_1, ENST00000437545.5_1, ENST00000437968.1_1, ENST00000465701.1_1, ENST00000474502.5_1, ENST00000475457.1_1, ENST00000479708.1_1, ENST00000484274.1_1, ENST00000495648.3_1, ENST00000497566.5_1	MAP4K3	lncRNA, nonsense_mediated_decay, protein_coding, retained_intron	MAP4K3	5.25	6.21	4.81	10.18	9.59	11.67	10.39	12.98	9.7	210.229	-0.792216	-4.46705	7.93049e-06	0.000184617	210.229	-0.0364884	-0.212691	0.831568	0.999983
ENSG00000011590.14_4	6	6	[ENST00000262630.7_1, ENST00000392197.7_2, ENST00000426659.6_2, ENST00000442282.1_1, ENST00000451726.1_1, ENST00000481182.1_1]	chr19:36195459-36207940	+	-	8	12481	2739	218	2521	0.920409	ENST00000262630.7_1, ENST00000392197.7_2, ENST00000426659.6_2, ENST00000442282.1_1, ENST00000451726.1_1, ENST00000481182.1_1	ZBTB32	lncRNA, nonsense_mediated_decay, protein_coding	ZBTB32	0	0	0	0	0	0	0	0	0
ENSG00000011600.11_2	9	4	[ENST00000262629.8_1, ENST00000424586.7_1, ENST00000544690.6_1, ENST00000585626.1_1, ENST00000585901.6_1, ENST00000586946.1_1, ENST00000587837.5_1, ENST00000588439.1_1, ENST00000589517.1_1]	chr19:36395302-36399197	-	-	3	3895	907	0	907	1	ENST00000262629.8_1, ENST00000424586.7_1, ENST00000544690.6_1, ENST00000585626.1_1, ENST00000585901.6_1, ENST00000586946.1_1, ENST00000587837.5_1, ENST00000588439.1_1, ENST00000589517.1_1	TYROBP	nonsense_mediated_decay, protein_coding, retained_intron	TYROBP	0	0	0	0	0	0	0	0	0
ENSG00000011638.10_3	9	8	[ENST00000233047.8_2, ENST00000261388.7_2, ENST00000451578.6_2, ENST00000572258.5_1, ENST00000572599.5_2, ENST00000573487.5_1, ENST00000573688.1_1, ENST00000574092.1_1, ENST00000577162.1_1]	chr16:21169697-21191937	+	-	9	22240	2558	734	1824	0.713057	ENST00000233047.8_2, ENST00000261388.7_2, ENST00000451578.6_2, ENST00000572258.5_1, ENST00000572599.5_2, ENST00000573487.5_1, ENST00000573688.1_1, ENST00000574092.1_1, ENST00000577162.1_1	TMEM159	lncRNA, nonsense_mediated_decay, protein_coding	TMEM159	7.66	6.7	7.03	5.75	10.84	7.91	10.38	11.05	6.82	102.26	-0.158939	-0.62535	0.531741	0.698408	102.26	-0.176726	-0.702224	0.482539	0.999983
ENSG00000011677.13_3	4	4	[ENST00000370314.9_2, ENST00000417858.1_1, ENST00000497894.1_1, ENST00000535043.1_1]	chrX:151334705-151619787	-	-	13	285082	4150	170	3980	0.959036	ENST00000370314.9_2, ENST00000417858.1_1, ENST00000497894.1_1, ENST00000535043.1_1	GABRA3	lncRNA, protein_coding	GABRA3	0	0.05	0	0	0	0	0	0.09	0	0.272991	-0.523613	-0.128977	0.897376	NA	0.272991	-1.61832	-0.398634	0.690163	NA
ENSG00000012048.22_5	34	25	[ENST00000352993.7_2, ENST00000354071.7_1, ENST00000357654.8_3, ENST00000412061.3_1, ENST00000461221.5_1, ENST00000461574.1_2, ENST00000461798.5_1, ENST00000468300.5_2, ENST00000470026.5_1, ENST00000471181.7_3, ENST00000472490.1_1, ENST00000473961.5_1, ENST00000476777.5_1, ENST00000477152.5_2, ENST00000478531.5_1, ENST00000484087.5_1, ENST00000487825.5_1, ENST00000489037.1_1, ENST00000491747.6_3, ENST00000492859.5_1, ENST00000493795.5_1, ENST00000493919.5_1, ENST00000494123.5_1, ENST00000497488.1_1, ENST00000586385.5_1, ENST00000591534.5_1, ENST00000591849.5_1, ENST00000618469.1_1, ENST00000621897.1_2, ENST00000634433.1_1, ENST00000642945.1_1, ENST00000644379.1_1, ENST00000644555.1_1, ENST00000652672.1_1]	chr17:41196311-41322262	-	-	31	125951	9306	1231	8075	0.86772	ENST00000352993.7_2, ENST00000354071.7_1, ENST00000357654.8_3, ENST00000412061.3_1, ENST00000461221.5_1, ENST00000461574.1_2, ENST00000461798.5_1, ENST00000468300.5_2, ENST00000470026.5_1, ENST00000471181.7_3, ENST00000472490.1_1, ENST00000473961.5_1, ENST00000476777.5_1, ENST00000477152.5_2, ENST00000478531.5_1, ENST00000484087.5_1, ENST00000487825.5_1, ENST00000489037.1_1, ENST00000491747.6_3, ENST00000492859.5_1, ENST00000493795.5_1, ENST00000493919.5_1, ENST00000494123.5_1, ENST00000497488.1_1, ENST00000586385.5_1, ENST00000590740.2_3, ENST00000591534.5_1, ENST00000591849.5_1, ENST00000618469.1_1, ENST00000621897.1_2, ENST00000634433.1_1, ENST00000634503.1_2, ENST00000634994.1_1, ENST00000635600.1_1, ENST00000642336.1_1, ENST00000642945.1_1, ENST00000644379.1_1, ENST00000644555.1_1, ENST00000652672.1_1	AC060780.1, BRCA1	lncRNA, non_stop_decay, nonsense_mediated_decay, protein_coding, retained_intron	BRCA1	3.83	6.55	4.71	9.79	10.38	8.7	10.88	11.66	8.58	301.578	-0.823965	-4.56912	4.89771e-06	0.000122175	301.578	-0.070171	-0.397989	0.690639	0.999983
ENSG00000012061.15_4	17	17	[ENST00000013807.9_1, ENST00000300853.7_2, ENST00000340192.11_2, ENST00000423698.6_2, ENST00000587888.5_3, ENST00000588300.1_1, ENST00000588738.5_1, ENST00000589165.5_2, ENST00000589214.1_3, ENST00000589381.5_3, ENST00000590701.5_3, ENST00000591636.5_1, ENST00000592023.5_3, ENST00000592083.5_3, ENST00000592410.5_1, ENST00000592444.5_1, ENST00000592905.5_1]	chr19:45910590-45982086	-	-	17	71496	5576	1460	4116	0.738164	ENST00000013807.9_1, ENST00000300853.7_2, ENST00000340192.11_2, ENST00000423698.6_2, ENST00000587888.5_3, ENST00000588300.1_1, ENST00000588738.5_1, ENST00000589165.5_2, ENST00000589214.1_4, ENST00000589381.5_4, ENST00000590701.5_3, ENST00000591636.5_1, ENST00000592023.5_3, ENST00000592083.5_3, ENST00000592410.5_1, ENST00000592444.5_1, ENST00000592905.5_1	ERCC1	lncRNA, nonsense_mediated_decay, protein_coding, retained_intron	ERCC1	25.13	22.26	25.18	19.55	18.01	22.12	19.57	21.5	19.45	275.89	0.498938	3.06221	0.00219707	0.0156802	275.89	0.0111322	0.067547	0.946146	0.999983
ENSG00000012124.17_4	34	16	[ENST00000085219.10_2, ENST00000341773.10_2, ENST00000419549.6_1, ENST00000536635.6_2, ENST00000544992.6_1, ENST00000593704.1_1, ENST00000593867.5_1, ENST00000594125.1_1, ENST00000594250.5_2, ENST00000594349.1_1, ENST00000594954.5_1, ENST00000595419.5_1, ENST00000595780.5_1, ENST00000596492.5_1, ENST00000597433.1_1, ENST00000597916.5_1, ENST00000598028.5_1, ENST00000598138.5_1, ENST00000598537.5_1, ENST00000598815.5_1, ENST00000599717.5_1, ENST00000599799.1_1, ENST00000599811.5_1, ENST00000600131.5_1, ENST00000600424.5_1, ENST00000600655.1_1, ENST00000600905.5_1, ENST00000601329.5_1, ENST00000601414.5_1, ENST00000601732.5_1, ENST00000601769.5_1, ENST00000602123.1_1, ENST00000602224.5_1, ENST00000613136.1_1]	chr19:35810163-35838264	+	-	15	28101	6165	499	5666	0.919059	ENST00000085219.10_2, ENST00000341773.10_2, ENST00000419549.6_1, ENST00000536635.6_2, ENST00000544992.6_1, ENST00000593704.1_1, ENST00000593867.5_1, ENST00000594125.1_1, ENST00000594250.5_2, ENST00000594349.1_1, ENST00000594954.5_1, ENST00000595419.5_1, ENST00000595780.5_1, ENST00000596492.5_1, ENST00000597433.1_1, ENST00000597916.5_1, ENST00000598028.5_1, ENST00000598138.5_1, ENST00000598537.5_1, ENST00000598815.5_1, ENST00000599717.5_1, ENST00000599799.1_1, ENST00000599811.5_1, ENST00000600131.5_1, ENST00000600424.5_1, ENST00000600655.1_1, ENST00000600905.5_1, ENST00000601329.5_1, ENST00000601414.5_1, ENST00000601732.5_1, ENST00000601769.5_1, ENST00000602123.1_1, ENST00000602224.5_1, ENST00000613136.1_1	CD22	lncRNA, nonsense_mediated_decay, protein_coding, retained_intron	CD22	0.92	1.07	1.37	1.84	1.17	2.3	1.3	1.5	0.8	17.5236	0.120473	0.232113	0.81645	0.897709	17.5236	0.607079	1.22625	0.220105	0.97518
ENSG00000012171.19_4	15	15	[ENST00000416295.1_1, ENST00000418576.3_1, ENST00000419007.5_1, ENST00000433753.4_1, ENST00000434030.1_1, ENST00000439487.5_1, ENST00000441915.5_1, ENST00000456210.5_1, ENST00000456560.6_1, ENST00000611067.4_2, ENST00000612509.4_1, ENST00000616701.4_1, ENST00000618865.4_1, ENST00000619119.4_1, ENST00000621029.4_1]	chr3:50304989-50314977	+	-	13	9988	5767	392	5375	0.932027	ENST00000416295.1_1, ENST00000418576.3_1, ENST00000419007.5_1, ENST00000433753.4_1, ENST00000434030.1_1, ENST00000439487.5_1, ENST00000441915.5_1, ENST00000456210.5_1, ENST00000456560.6_1, ENST00000611067.4_2, ENST00000612509.4_1, ENST00000616701.4_1, ENST00000618865.4_1, ENST00000619119.4_1, ENST00000621029.4_1	SEMA3B	lncRNA, protein_coding, retained_intron		7.42	7.4	5.88	2.65	3.57	4.42	1.52	2.64	3.59	109.191	1.66505	5.37308	7.74035e-08	3.95864e-06	109.191	0.493069	1.55611	0.119682	0.865008
ENSG00000012174.12_4	3	3	[ENST00000365779.2_1, ENST00000379484.10_2, ENST00000465888.1_1]	chrX:21857734-21903541	+	-	12	45807	8945	1467	7478	0.835998	ENST00000365779.2_1, ENST00000379484.10_2, ENST00000383912.1, ENST00000429584.2_1, ENST00000465888.1_1	MBTPS2, YY2, Y_RNA	lncRNA, misc_RNA, protein_coding	YY2, MBTPS2	4.84	5.83	4.75	7.01	7.78	6.61	7.32	7.7	5.38	330.871	-0.166953	-1.11107	0.266536	0.454732	330.871	0.107014	0.723331	0.469476	0.999983
ENSG00000012211.13_4	8	8	[ENST00000376310.7_1, ENST00000376317.4_3, ENST00000432913.5_3, ENST00000453382.5_1, ENST00000540849.5_1, ENST00000599218.6_2, ENST00000611313.1_1, ENST00000614014.1_1]	chrX:49031150-49042981	-	-	10	11831	3654	307	3347	0.915983	ENST00000376310.7_1, ENST00000376317.4_3, ENST00000432913.5_3, ENST00000453382.5_1, ENST00000540849.5_1, ENST00000599218.6_2, ENST00000611313.1_1, ENST00000614014.1_1	PRICKLE3	nonsense_mediated_decay, protein_coding, retained_intron	PRICKLE3	17.6	17.18	15.81	15.97	12.83	14.14	15.1	14.39	14.79	478.398	0.421496	2.58133	0.00984191	0.0468781	478.398	-0.0126531	-0.077201	0.938464	0.999983
ENSG00000012223.12_3	9	9	[ENST00000231751.8_2, ENST00000417439.5_2, ENST00000426532.6_2, ENST00000431944.1_1, ENST00000443496.5_1, ENST00000462667.1_1, ENST00000478874.2_1, ENST00000493056.5_1, ENST00000498301.1_1]	chr3:46477135-46526724	-	-	24	49589	4247	606	3641	0.857311	ENST00000231751.8_2, ENST00000417439.5_2, ENST00000426532.6_2, ENST00000431944.1_1, ENST00000443496.5_1, ENST00000462667.1_1, ENST00000478874.2_1, ENST00000493056.5_1, ENST00000498301.1_1	LTF	lncRNA, protein_coding, retained_intron	LTF	0	0.04	0.2	0	0	0	0	0	0	0.471585	2.89599	0.746858	0.455149	NA	0.471585	0	0	1	NA
ENSG00000012232.8_2	14	14	[ENST00000220562.8_1, ENST00000454906.6_1, ENST00000517738.1_1, ENST00000518223.1_1, ENST00000519288.5_1, ENST00000519886.5_1, ENST00000520679.1_1, ENST00000520940.1_1, ENST00000521473.5_1, ENST00000521532.5_1, ENST00000522698.1_1, ENST00000522725.5_1, ENST00000523149.5_1, ENST00000523271.1_1]	chr8:28457985-28613116	+	-	18	155131	13220	3069	10151	0.767852	ENST00000220562.8_1, ENST00000454906.6_1, ENST00000517738.1_1, ENST00000518223.1_1, ENST00000519288.5_1, ENST00000519886.5_1, ENST00000520679.1_1, ENST00000520940.1_1, ENST00000521473.5_1, ENST00000521532.5_1, ENST00000522698.1_1, ENST00000522725.5_1, ENST00000523149.5_1, ENST00000523271.1_1	EXTL3	lncRNA, nonsense_mediated_decay, protein_coding, retained_intron	EXTL3	4.43	4.25	5.74	4.92	5.52	3.51	5.55	5.99	7.28	117.658	-0.161964	-0.62744	0.530371	0.697438	117.658	-0.416013	-1.62964	0.103177	0.836394
ENSG00000012504.15_4	11	9	[ENST00000188403.7_1, ENST00000321046.9_1, ENST00000392986.8_2, ENST00000546380.1_1, ENST00000548621.2_2, ENST00000548884.5_1, ENST00000549996.5_1, ENST00000551184.1_4, ENST00000551379.5_1, ENST00000648861.1_2, ENST00000649582.1_1]	chr12:100867485-100958192	+	-	15	90707	3628	339	3289	0.90656	ENST00000188403.7_1, ENST00000321046.9_1, ENST00000392986.8_2, ENST00000546380.1_1, ENST00000548621.2_2, ENST00000548884.5_1, ENST00000549996.5_1, ENST00000551184.1_4, ENST00000551379.5_1, ENST00000648861.1_3, ENST00000649582.1_2	NR1H4	nonsense_mediated_decay, protein_coding	NR1H4	0	0	0	0	0	0	0	0	0
ENSG00000012660.14_4	7	4	[ENST00000304434.11_2, ENST00000370913.5_1, ENST00000370918.8_1, ENST00000465983.5_1, ENST00000485336.5_1, ENST00000486973.1_1, ENST00000542638.5_1]	chr6:53132195-53213977	-	-	13	81782	3813	306	3507	0.919748	ENST00000304434.11_2, ENST00000370913.5_1, ENST00000370918.8_1, ENST00000465983.5_1, ENST00000485336.5_1, ENST00000486973.1_1, ENST00000542638.5_1	ELOVL5	lncRNA, protein_coding	ELOVL5	41.62	52.24	47.55	68.29	53.5	62.3	67.75	58.31	72.26	971.026	-0.275624	-1.574	0.115487	0.262707	971.026	-0.0842675	-0.483291	0.628889	0.999983
ENSG00000012779.11_3	8	8	[ENST00000374391.7_2, ENST00000475300.1_1, ENST00000481117.1_1, ENST00000483623.2_1, ENST00000493336.1_1, ENST00000498461.1_1, ENST00000542434.5_1, ENST00000612635.4_1]	chr10:45869623-45941567	+	-	14	71944	3730	80	3650	0.978552	ENST00000374391.7_2, ENST00000475300.1_1, ENST00000481117.1_1, ENST00000483623.2_1, ENST00000493336.1_1, ENST00000498461.1_1, ENST00000542434.5_1, ENST00000612635.4_1	ALOX5	lncRNA, protein_coding	ALOX5	0	0	0.03	0.09	0.03	0.04	0.04	0.23	0	0.872953	-1.79809	-0.79594	0.426067	NA	0.872953	-0.511165	-0.246217	0.805514	NA
ENSG00000012817.15_5	10	9	[ENST00000317961.8_3, ENST00000382806.6_2, ENST00000415360.1_1, ENST00000440077.5_3, ENST00000447300.1_1, ENST00000469599.6_1, ENST00000478891.1_1, ENST00000485154.1_1, ENST00000492117.1_1, ENST00000541639.5_3]	chrY:21865750-21906825	-	-	26	41075	9463	1711	7752	0.819191	ENST00000317961.8_4, ENST00000382806.6_2, ENST00000415360.1_1, ENST00000440077.5_3, ENST00000447300.1_1, ENST00000469599.6_1, ENST00000478891.1_1, ENST00000485154.1_1, ENST00000492117.1_1, ENST00000541639.5_4	KDM5D	protein_coding, retained_intron	KDM5D	0	0	0	0	0	0	0	0	0
ENSG00000012822.16_4	22	14	[ENST00000262059.8_1, ENST00000430117.6_1, ENST00000546443.5_3, ENST00000546619.5_2, ENST00000546774.1_1, ENST00000547885.5_1, ENST00000547949.6_2, ENST00000547988.5_1, ENST00000548177.5_3, ENST00000548263.5_1, ENST00000548431.1_1, ENST00000549173.5_4, ENST00000549349.5_1, ENST00000549613.1_1, ENST00000549688.1_4, ENST00000549784.5_3, ENST00000549935.6_1, ENST00000550804.6_2, ENST00000551900.5_1, ENST00000552282.1_1, ENST00000552623.5_1, ENST00000553154.5_1]	chr12:54102300-54121529	-	-	14	19229	8898	739	8159	0.916948	ENST00000262059.8_1, ENST00000430117.6_1, ENST00000546443.5_3, ENST00000546619.5_3, ENST00000546774.1_1, ENST00000547885.5_1, ENST00000547949.6_3, ENST00000547988.5_1, ENST00000548177.5_3, ENST00000548263.5_1, ENST00000548431.1_1, ENST00000549173.5_5, ENST00000549349.5_1, ENST00000549613.1_1, ENST00000549688.1_5, ENST00000549784.5_3, ENST00000549935.6_1, ENST00000550804.6_2, ENST00000551900.5_1, ENST00000552282.1_1, ENST00000552623.5_1, ENST00000553154.5_1	CALCOCO1	lncRNA, protein_coding, retained_intron	CALCOCO1	6.35	8.04	8.91	7.12	7.78	7.4	6.22	5.91	6.11	108.559	0.577748	2.69518	0.00703496	0.0365862	108.559	0.325251	1.50499	0.132326	0.890676
ENSG00000012963.15_4	7	6	[ENST00000013070.11_2, ENST00000553674.1_1, ENST00000553857.5_1, ENST00000554232.5_1, ENST00000555113.5_1, ENST00000555329.1_1, ENST00000556871.5_1]	chr14:93673585-93695561	+	-	11	21976	3509	0	3509	1	ENST00000013070.11_2, ENST00000553674.1_1, ENST00000553857.5_1, ENST00000554232.5_1, ENST00000554824.5_4, ENST00000555113.5_1, ENST00000555329.1_1, ENST00000556871.5_1, ENST00000557048.1_1, ENST00000557574.1_4	AL110118.2, UBR7	lncRNA, nonsense_mediated_decay, protein_coding	RP11-371E8.4, UBR7	15.75	20.75	18.87	25.52	29.76	28.25	26.52	30.29	23.04	1010.48	-0.295824	-2.77703	0.00548589	0.0306112	1010.48	0.100561	0.955263	0.339445	0.999983
ENSG00000012983.11_2	10	10	[ENST00000013125.8_1, ENST00000554066.1_1, ENST00000554091.5_1, ENST00000554273.1_1, ENST00000554990.5_1, ENST00000555216.5_1, ENST00000557124.1_1, ENST00000557210.5_1, ENST00000557390.5_1, ENST00000557578.1_1]	chr14:50885218-51027844	-	-	36	142626	7620	1166	6454	0.846982	ENST00000013125.8_1, ENST00000554066.1_1, ENST00000554091.5_1, ENST00000554273.1_2, ENST00000554990.5_1, ENST00000555216.5_2, ENST00000557124.1_1, ENST00000557210.5_1, ENST00000557390.5_1, ENST00000557578.1_1	MAP4K5	lncRNA, nonsense_mediated_decay, protein_coding, retained_intron	MAP4K5	6.55	9.72	8.73	10.9	15.28	11.62	12.17	15.01	13.97	512.594	-0.499106	-3.03984	0.00236707	0.0166335	512.594	-0.0997628	-0.615524	0.538209	0.999983
ENSG00000013016.16_4	1	1	[ENST00000322054.10_2]	chr2:31457017-31492317	+	-	6	35300	4825	299	4526	0.938031	ENST00000322054.10_2	EHD3	protein_coding	EHD3	1.48	1.71	1.14	1.59	2.01	1.75	1.41	1.99	1.41	98.2914	0.0856875	0.364771	0.715283	0.833256	98.2914	0.189561	0.817506	0.413639	0.999983
ENSG00000013275.7_2	6	5	[ENST00000157812.6_1, ENST00000455878.2_1, ENST00000593455.5_1, ENST00000596386.1_1, ENST00000601194.1_1, ENST00000601697.5_1]	chr19:40476911-40487348	+	-	9	10437	2387	133	2254	0.944281	ENST00000157812.6_1, ENST00000455878.2_1, ENST00000593455.5_1, ENST00000596386.1_1, ENST00000601194.1_1, ENST00000601697.5_1	PSMC4	protein_coding, retained_intron	PSMC4	80.37	100.82	86.18	96.21	92.95	102.78	97.91	102.6	96.71	1641.13	0.0721323	0.621202	0.534467	0.700668	1641.13	0.00488077	0.0421161	0.966406	0.999983
ENSG00000013288.8_3	5	5	[ENST00000285599.7_2, ENST00000504248.5_1, ENST00000504960.1_1, ENST00000505907.1_2, ENST00000510427.1_1]	chr4:6576901-6625089	+	-	18	48188	8898	2208	6690	0.751854	ENST00000285599.7_2, ENST00000504248.5_1, ENST00000504960.1_1, ENST00000505907.1_2, ENST00000510427.1_1	MAN2B2	lncRNA, protein_coding	MAN2B2	4.7	5.65	4.42	5.45	5.56	5.56	5.18	4.89	5.56	374.881	0.140767	0.86499	0.387044	0.577013	374.881	0.110692	0.682093	0.49518	0.999983
ENSG00000013293.6_4	2	2	[ENST00000231706.6_2, ENST00000466168.1_2]	chr3:170177335-170303864	-	-	9	126529	10496	1474	9022	0.859566	ENST00000231706.6_2, ENST00000466168.1_2	SLC7A14	lncRNA, protein_coding	SLC7A14	0.01	0.01	0	0.01	0.03	0.01	0.26	0.02	0	2.7557	-1.92602	-1.0504	0.293533	NA	2.7557	-0.577259	-0.357095	0.721021	NA
ENSG00000013297.11_4	7	6	[ENST00000064724.7_2, ENST00000468358.5_2, ENST00000477531.3_2, ENST00000486429.1_1, ENST00000488989.1_1, ENST00000489485.5_2, ENST00000643053.1_1]	chr3:170136652-170172521	+	-	7	35869	3732	558	3174	0.850482	ENST00000064724.7_2, ENST00000468358.5_2, ENST00000471373.5_2, ENST00000477531.3_2, ENST00000486429.1_1, ENST00000486975.1_2, ENST00000488989.1_1, ENST00000489485.5_2, ENST00000643053.1_1	AC026316.4, CLDN11	lncRNA, protein_coding, retained_intron	CLDN11	0.33	0.26	0.08	0.09	0	0	0.09	0.16	0	1.64222	1.84519	1.06445	0.287126	NA	1.64222	-1.50098	-0.728686	0.466194	NA
ENSG00000013306.16_4	17	14	[ENST00000225308.12_1, ENST00000377095.10_2, ENST00000537904.6_3, ENST00000585523.1_1, ENST00000585636.5_1, ENST00000585695.5_1, ENST00000586016.5_1, ENST00000586633.5_1, ENST00000588049.5_1, ENST00000588315.5_1, ENST00000588767.5_2, ENST00000590194.5_1, ENST00000591006.5_1, ENST00000591151.1_1, ENST00000592372.5_1, ENST00000592857.5_1, ENST00000593166.1_1]	chr17:42396992-42402238	-	-	8	5246	3526	508	3018	0.855927	ENST00000225308.12_1, ENST00000377095.10_2, ENST00000537904.6_3, ENST00000585523.1_2, ENST00000585636.5_1, ENST00000585695.5_1, ENST00000586016.5_1, ENST00000586633.5_2, ENST00000588049.5_1, ENST00000588315.5_1, ENST00000588767.5_2, ENST00000590194.5_1, ENST00000591006.5_1, ENST00000591151.1_1, ENST00000592372.5_1, ENST00000592857.5_2, ENST00000593166.1_1	SLC25A39	nonsense_mediated_decay, protein_coding, retained_intron	SLC25A39	286.98	283.15	291.09	232.29	226.45	258.64	248.09	256.72	249.08	4006	0.420455	3.69705	0.000218116	0.0026826	4006	-0.0433237	-0.38047	0.703596	0.999983
ENSG00000013364.19_4	19	16	[ENST00000357402.10_2, ENST00000395353.5_1, ENST00000562463.5_1, ENST00000563096.1_1, ENST00000563123.1_1, ENST00000563558.5_1, ENST00000563915.5_1, ENST00000565164.1_1, ENST00000565830.5_1, ENST00000566066.5_1, ENST00000566252.1_1, ENST00000566554.1_1, ENST00000566859.5_1, ENST00000568068.1_1, ENST00000569612.1_1, ENST00000569887.1_1, ENST00000570061.1_1, ENST00000570234.5_1, ENST00000629059.1_1]	chr16:29831714-29859360	+	-	20	27646	6141	1224	4917	0.800684	ENST00000320330.8_2, ENST00000357402.10_2, ENST00000395353.5_1, ENST00000562285.1_1, ENST00000562463.5_1, ENST00000563096.1_1, ENST00000563123.1_1, ENST00000563558.5_1, ENST00000563915.5_1, ENST00000565164.1_1, ENST00000565830.5_1, ENST00000566066.5_1, ENST00000566252.1_1, ENST00000566554.1_1, ENST00000566859.5_1, ENST00000568068.1_1, ENST00000569612.1_1, ENST00000569887.1_1, ENST00000570061.1_1, ENST00000570234.5_1, ENST00000629059.1_1	AC120114.4, MVP, PAGR1	lncRNA, nonsense_mediated_decay, protein_coding, retained_intron	PAGR1, CTD-2574D22.6, MVP	9.68	6.66	6.04	4.61	2.52	4.83	3.77	3.43	4.21	71.471	1.20531	3.48521	0.00049175	0.00497072	71.471	0.0894536	0.25337	0.799982	0.999983
ENSG00000013374.16_6	12	11	[ENST00000413040.6_2, ENST00000460712.1_3, ENST00000468404.5_1, ENST00000470229.6_3, ENST00000470316.5_1, ENST00000477666.1_1, ENST00000480714.1_3, ENST00000480907.5_1, ENST00000483358.5_3, ENST00000493588.5_1, ENST00000497987.1_1, ENST00000568733.5_2]	chr7:151038784-151075535	+	-	18	36751	5411	705	4706	0.86971	ENST00000413040.6_2, ENST00000460712.1_3, ENST00000468404.5_1, ENST00000470229.6_3, ENST00000470316.5_1, ENST00000477666.1_1, ENST00000480714.1_3, ENST00000480907.5_1, ENST00000483358.5_3, ENST00000493588.5_1, ENST00000497987.1_1, ENST00000568733.5_2	NUB1	lncRNA, nonsense_mediated_decay, protein_coding, retained_intron	NUB1	9.43	11.05	8.4	9.7	12.39	10.83	10.88	11.82	8.64	253.651	0.116081	0.717049	0.473344	0.652229	253.651	0.105453	0.65615	0.511728	0.999983
ENSG00000013375.16_6	22	20	[ENST00000283977.9_2, ENST00000503094.1_3, ENST00000504780.5_2, ENST00000505470.5_1, ENST00000506587.5_1, ENST00000507404.1_1, ENST00000507554.1_3, ENST00000508748.5_3, ENST00000509219.2_4, ENST00000510258.1_4, ENST00000512866.5_1, ENST00000513973.6_2, ENST00000515333.1_1, ENST00000605602.1_3, ENST00000616566.5_2, ENST00000650640.1_1, ENST00000650642.1_1, ENST00000651204.1_1, ENST00000651425.1_1, ENST00000651698.1_1, ENST00000652222.1_1, ENST00000652468.1_1]	chr6:83870868-83903655	-	-	17	32787	7478	1437	6041	0.807836	ENST00000283977.9_2, ENST00000503094.1_3, ENST00000504780.5_2, ENST00000505470.5_1, ENST00000506587.5_1, ENST00000507404.1_1, ENST00000507554.1_3, ENST00000508748.5_3, ENST00000509219.2_4, ENST00000510258.1_4, ENST00000512866.5_1, ENST00000513973.6_2, ENST00000515333.1_1, ENST00000605602.1_3, ENST00000616566.5_2, ENST00000650640.1_1, ENST00000650642.1_1, ENST00000651204.1_1, ENST00000651425.1_1, ENST00000651698.1_1, ENST00000652222.1_1, ENST00000652468.1_1	PGM3	nonsense_mediated_decay, protein_coding, retained_intron	PGM3	5.17	5.94	3.66	7.84	7.22	7.39	4.39	9.54	5.3	150.108	-0.130559	-0.484891	0.627754	0.771214	150.108	0.280677	1.05089	0.293308	0.999983
ENSG00000013392.8_3	1	1	[ENST00000369724.5_2]	chr6:83903075-83908654	+	-	3	5579	3769	240	3529	0.936323	ENST00000369724.5_2	RWDD2A	protein_coding	RWDD2A	1.76	2.35	1.99	1.87	1.66	2.14	1.41	2.14	1.57	89.3762	0.481835	2.00094	0.0453983	0.139653	89.3762	0.188175	0.778157	0.436477	0.999983
ENSG00000013441.16_4	15	14	[ENST00000321356.9_2, ENST00000409403.6_1, ENST00000409769.6_1, ENST00000432425.5_1, ENST00000434813.3_1, ENST00000461326.1_1, ENST00000461981.5_1, ENST00000464454.1_1, ENST00000472679.1_1, ENST00000473565.5_1, ENST00000481641.1_1, ENST00000482590.1_1, ENST00000492793.1_1, ENST00000496205.1_1, ENST00000621181.4_2]	chr2:201717731-201729467	-	-	10	11736	5170	357	4813	0.930948	ENST00000321356.9_2, ENST00000409403.6_1, ENST00000409769.6_1, ENST00000432425.5_1, ENST00000434813.3_1, ENST00000461326.1_1, ENST00000461981.5_1, ENST00000464454.1_1, ENST00000472679.1_1, ENST00000473565.5_1, ENST00000481641.1_1, ENST00000482590.1_1, ENST00000492793.1_1, ENST00000496205.1_1, ENST00000621181.4_2	CLK1	lncRNA, nonsense_mediated_decay, protein_coding, retained_intron	CLK1	6.26	7.54	5.46	9.02	13.43	9.77	10.97	13.5	6.03	267.16	-0.40866	-1.79221	0.0730993	0.193268	267.16	0.128457	0.568719	0.569547	0.999983
ENSG00000013503.10_3	4	4	[ENST00000228347.9_2, ENST00000539066.5_1, ENST00000549195.1_1, ENST00000549569.1_1]	chr12:106751525-106903976	+	-	31	152451	4768	149	4619	0.96875	ENST00000228347.9_2, ENST00000539066.5_1, ENST00000549195.1_1, ENST00000549569.1_1	POLR3B	lncRNA, protein_coding	POLR3B	1.25	1.65	1.9	2.94	3.81	2.71	2.89	3.71	1.88	128.89	-0.57983	-2.40003	0.0163938	0.0674806	128.89	0.20044	0.85872	0.390495	0.999983
ENSG00000013523.9_4	6	6	[ENST00000251089.6_2, ENST00000554941.1_1, ENST00000555079.1_1, ENST00000556298.1_1, ENST00000557179.5_1, ENST00000557497.1_2]	chr14:77252520-77292589	-	-	14	40069	6414	393	6021	0.938728	ENST00000251089.6_2, ENST00000554941.1_1, ENST00000555079.1_1, ENST00000556072.2_1, ENST00000556298.1_1, ENST00000557179.5_1, ENST00000557497.1_2	ANGEL1, VASH1-AS1	lncRNA, protein_coding	ANGEL1	18.69	22.05	19.55	25.27	22.02	23.58	18.89	20.64	23.22	770.529	0.162957	1.03802	0.299263	0.489568	770.529	0.203647	1.29944	0.193793	0.95733
ENSG00000013561.18_5	16	14	[ENST00000347642.7_1, ENST00000356143.5_1, ENST00000394514.6_1, ENST00000394519.5_1, ENST00000394520.7_2, ENST00000502341.5_1, ENST00000506004.5_1, ENST00000506822.5_1, ENST00000506938.5_1, ENST00000507163.5_1, ENST00000507291.1_3, ENST00000511961.5_1, ENST00000512565.5_1, ENST00000513019.5_1, ENST00000514620.5_1, ENST00000515613.5_1]	chr5:141337892-141369857	+	-	12	31965	4988	300	4688	0.939856	ENST00000347642.7_1, ENST00000356143.5_1, ENST00000394514.6_1, ENST00000394519.5_1, ENST00000394520.7_2, ENST00000502341.5_1, ENST00000506004.5_2, ENST00000506822.5_2, ENST00000506938.5_2, ENST00000507163.5_2, ENST00000507291.1_3, ENST00000511961.5_2, ENST00000512565.5_1, ENST00000513019.5_2, ENST00000514620.5_1, ENST00000515613.5_1	RNF14	lncRNA, nonsense_mediated_decay, protein_coding	RNF14	9.18	10.74	8.98	16.91	21.62	18.51	16.68	20.26	12.36	219.601	-0.530313	-3.04634	0.00231649	0.0163301	219.601	0.24924	1.48424	0.137746	0.897232
ENSG00000013563.14_4	12	11	[ENST00000014935.7_3, ENST00000309585.9_1, ENST00000369807.6_3, ENST00000369808.7_3, ENST00000369809.5_1, ENST00000393638.5_1, ENST00000412184.1_3, ENST00000424626.5_3, ENST00000432135.1_2, ENST00000447892.1_3, ENST00000451865.5_3, ENST00000497242.1_1]	chrX:153629576-153640449	-	-	11	10873	4130	80	4050	0.98063	ENST00000014935.7_4, ENST00000309585.9_1, ENST00000369807.6_3, ENST00000369808.7_4, ENST00000369809.5_1, ENST00000393638.5_1, ENST00000412184.1_4, ENST00000424626.5_4, ENST00000432135.1_2, ENST00000447892.1_4, ENST00000451865.5_4, ENST00000497242.1_1	DNASE1L1	protein_coding, retained_intron	DNASE1L1	26.1	19.45	23.96	18.71	18.44	18.66	18.19	20.81	18.09	429.159	0.523376	3.25921	0.00111724	0.00938425	429.159	0.00133194	0.0082907	0.993385	0.999983
ENSG00000013573.17_5	30	27	[ENST00000228264.10_1, ENST00000350437.8_2, ENST00000415475.6_1, ENST00000435753.6_1, ENST00000438391.6_1, ENST00000535158.5_1, ENST00000535317.5_1, ENST00000536265.5_1, ENST00000536580.5_1, ENST00000537136.1_1, ENST00000538345.1_1, ENST00000538740.1_1, ENST00000539049.5_1, ENST00000539673.5_1, ENST00000539699.5_1, ENST00000539702.1_1, ENST00000540935.5_1, ENST00000542129.5_1, ENST00000542242.1_1, ENST00000542244.5_1, ENST00000542661.1_1, ENST00000542777.1_1, ENST00000542838.6_3, ENST00000543026.5_1, ENST00000543511.1_1, ENST00000543756.5_1, ENST00000544652.1_2, ENST00000545115.5_1, ENST00000545668.5_1, ENST00000545717.1_1]	chr12:31226793-31257733	+	-	29	30940	8367	703	7664	0.915979	ENST00000228264.10_1, ENST00000350437.8_2, ENST00000415475.6_1, ENST00000435753.6_1, ENST00000438391.6_1, ENST00000535158.5_1, ENST00000535317.5_1, ENST00000536265.5_1, ENST00000536580.5_1, ENST00000537136.1_1, ENST00000538345.1_1, ENST00000538740.1_1, ENST00000539049.5_1, ENST00000539673.5_1, ENST00000539699.5_1, ENST00000539702.1_1, ENST00000540935.5_1, ENST00000542129.5_1, ENST00000542242.1_1, ENST00000542244.5_1, ENST00000542661.1_1, ENST00000542777.1_1, ENST00000542838.6_3, ENST00000543026.5_1, ENST00000543511.1_1, ENST00000543756.5_1, ENST00000544652.1_2, ENST00000545115.5_1, ENST00000545668.5_1, ENST00000545717.1_1	DDX11	lncRNA, nonsense_mediated_decay, protein_coding, retained_intron	DDX11	10.6	12.53	15.95	15.73	12.99	15.6	15.66	14.06	8.98	419.391	0.256568	1.29203	0.196346	0.371914	419.391	0.247838	1.24599	0.21277	0.96867
ENSG00000013583.10_5	5	4	[ENST00000014930.9_2, ENST00000535636.1_3, ENST00000536942.1_1, ENST00000540916.1_1, ENST00000647702.1_1]	chr12:13127803-13153199	-	-	7	25396	3428	364	3064	0.893816	ENST00000014930.9_2, ENST00000535636.1_3, ENST00000536942.1_1, ENST00000540916.1_1, ENST00000647702.1_2	HEBP1	lncRNA, protein_coding	HEBP1	28.83	27.42	31.42	27.91	32.22	31.19	39.75	41.28	34.49	426.339	-0.161059	-1.26957	0.204237	0.381516	426.339	-0.306386	-2.4186	0.0155804	0.433742
ENSG00000013588.8_4	6	6	[ENST00000014914.5_2, ENST00000534831.1_1, ENST00000537783.1_1, ENST00000540125.1_1, ENST00000542056.1_1, ENST00000648791.1_1]	chr12:13043715-13070871	+	-	4	27156	8440	1145	7295	0.864336	ENST00000014914.5_2, ENST00000385082.1, ENST00000534831.1_1, ENST00000537783.1_1, ENST00000540125.1_1, ENST00000542056.1_1, ENST00000648791.1_1	GPRC5A, MIR614	lncRNA, miRNA, protein_coding, retained_intron	GPRC5A	115	121.16	88.03	56.24	48.87	55.53	41.29	36.58	42.53	4258	1.64983	9.7463	1.91322e-22	1.58391e-19	4258	0.438751	2.58781	0.0096589	0.337779
ENSG00000013619.14_5	7	6	[ENST00000262858.7_1, ENST00000358892.7_4, ENST00000370401.6_1, ENST00000426613.4_1, ENST00000432680.7_2, ENST00000464149.1_1, ENST00000468306.1_1]	chrX:149529688-149682448	+	-	11	152760	5958	636	5322	0.893253	ENST00000262858.7_1, ENST00000358892.7_5, ENST00000370401.6_1, ENST00000426613.4_1, ENST00000432680.7_2, ENST00000464149.1_1, ENST00000468306.1_1	MAMLD1	lncRNA, protein_coding, retained_intron	MAMLD1	6.71	8.28	8.36	7.89	7.59	8.07	7.64	6.19	7.88	418.206	0.318955	1.83024	0.0672137	0.182778	418.206	0.137535	0.788845	0.430203	0.999983
ENSG00000013725.14_3	14	11	[ENST00000313421.11_2, ENST00000344931.9_1, ENST00000352009.9_1, ENST00000419282.2_1, ENST00000433107.6_1, ENST00000452451.6_1, ENST00000505761.2_1, ENST00000538288.1_1, ENST00000538611.1_1, ENST00000541964.1_1, ENST00000542157.5_1, ENST00000542254.5_1, ENST00000545105.5_1, ENST00000545320.1_1]	chr11:60739151-60787849	+	-	15	48698	5958	959	4999	0.83904	ENST00000313421.11_2, ENST00000344931.9_1, ENST00000352009.9_1, ENST00000419282.2_1, ENST00000433107.6_1, ENST00000452451.6_1, ENST00000505761.2_1, ENST00000538288.1_1, ENST00000538611.1_1, ENST00000541964.1_1, ENST00000542157.5_1, ENST00000542254.5_1, ENST00000545105.5_1, ENST00000545320.1_1	CD6	lncRNA, nonsense_mediated_decay, protein_coding, retained_intron	CD6	0	0	0	0	0	0	0	0	0
ENSG00000013810.19_4	18	18	[ENST00000313288.9_2, ENST00000404054.3_1, ENST00000458173.4_4, ENST00000466077.1_1, ENST00000467746.6_2, ENST00000470136.2_4, ENST00000470808.1_1, ENST00000484264.1_1, ENST00000484651.5_1, ENST00000485989.6_3, ENST00000493975.5_2, ENST00000612220.4_1, ENST00000617535.4_1, ENST00000650779.1_1, ENST00000651251.1_1, ENST00000651472.1_1, ENST00000651817.1_1, ENST00000652770.1_1]	chr4:1714617-1746903	+	-	18	32286	8202	1324	6878	0.838576	ENST00000313288.9_2, ENST00000404054.3_1, ENST00000458173.4_4, ENST00000466077.1_1, ENST00000467746.6_2, ENST00000470136.2_4, ENST00000470808.1_1, ENST00000484264.1_1, ENST00000484651.5_1, ENST00000485989.6_3, ENST00000493975.5_2, ENST00000605571.1_2, ENST00000612220.4_1, ENST00000617535.4_1, ENST00000650779.1_1, ENST00000651251.1_1, ENST00000651472.1_1, ENST00000651817.1_1, ENST00000652002.1_1, ENST00000652770.1_1	AC016773.1, TACC3	lncRNA, nonsense_mediated_decay, protein_coding, retained_intron	TACC3	18.1	27.57	31.07	31.1	26.84	29.93	30.97	29.96	38	553.818	-0.161429	-0.788092	0.430643	0.616801	553.818	-0.149986	-0.733543	0.463227	0.999983
ENSG00000014123.10_3	2	2	[ENST00000369278.5_2, ENST00000461673.1_1]	chr6:96969470-97003152	+	-	20	33682	4539	0	4539	1	ENST00000369278.5_2, ENST00000461673.1_1	UFL1	lncRNA, protein_coding	UFL1	1.81	2.71	2	3.33	4.51	3.99	4.15	4.27	3.1	172.84	-0.591154	-3.05829	0.00222607	0.0158189	172.84	0.0722634	0.387506	0.698382	0.999983
ENSG00000014138.9_5	8	8	[ENST00000265465.8_2, ENST00000525924.1_3, ENST00000527618.5_1, ENST00000527850.5_1, ENST00000532391.1_1, ENST00000532469.1_1, ENST00000533192.1_1, ENST00000534785.1_1]	chr11:65029390-65073060	+	-	19	43670	5568	898	4670	0.838721	ENST00000265465.8_2, ENST00000525924.1_3, ENST00000527618.5_1, ENST00000527850.5_1, ENST00000532391.1_1, ENST00000532469.1_1, ENST00000533192.1_1, ENST00000534785.1_1, ENST00000649896.1_1	AP000944.2, POLA2	lncRNA, nonsense_mediated_decay, protein_coding, retained_intron	POLA2	24.73	31.18	34.25	45.3	36.32	46.37	41.11	46.29	56.7	712.157	-0.466701	-2.41495	0.0157376	0.0657339	712.157	-0.149677	-0.777005	0.437156	0.999983
ENSG00000014164.7_3	2	2	[ENST00000262577.6_2, ENST00000528401.1_1]	chr8:144519828-144623617	-	-	13	103789	3721	0	3721	1	ENST00000262577.6_2, ENST00000528401.1_1	ZC3H3	protein_coding	ZC3H3	8.7	8.42	8.27	9.31	8.51	11.17	8.39	9.45	11.49	381.306	0.0134	0.0694167	0.944658	0.968794	381.306	0.00441165	0.0229292	0.981707	0.999983
ENSG00000014216.15_6	28	26	[ENST00000279247.10_1, ENST00000524773.5_1, ENST00000525013.1_1, ENST00000526468.1_1, ENST00000526954.5_1, ENST00000526966.5_1, ENST00000527189.5_1, ENST00000527323.5_1, ENST00000527469.1_1, ENST00000527699.5_1, ENST00000527739.5_1, ENST00000527887.1_1, ENST00000527897.1_1, ENST00000528165.5_1, ENST00000528396.5_4, ENST00000528739.5_2, ENST00000529133.5_4, ENST00000530442.5_1, ENST00000530495.1_1, ENST00000530567.1_1, ENST00000531068.5_3, ENST00000532285.1_2, ENST00000533079.5_1, ENST00000533129.5_4, ENST00000533704.1_1, ENST00000533820.5_1, ENST00000533909.5_2, ENST00000534373.5_1]	chr11:64948036-64979477	+	-	24	31441	7553	756	6797	0.899907	ENST00000279247.10_1, ENST00000524773.5_1, ENST00000525013.1_1, ENST00000526468.1_1, ENST00000526954.5_1, ENST00000526966.5_1, ENST00000527189.5_1, ENST00000527323.5_1, ENST00000527469.1_1, ENST00000527699.5_1, ENST00000527739.5_1, ENST00000527887.1_1, ENST00000527897.1_1, ENST00000528165.5_1, ENST00000528396.5_4, ENST00000528739.5_2, ENST00000529133.5_4, ENST00000530442.5_1, ENST00000530495.1_1, ENST00000530567.1_1, ENST00000531068.5_3, ENST00000532285.1_2, ENST00000533079.5_1, ENST00000533129.5_4, ENST00000533704.1_1, ENST00000533820.5_1, ENST00000533909.5_2, ENST00000534373.5_1	CAPN1	lncRNA, nonsense_mediated_decay, protein_coding, retained_intron	CAPN1	137.75	134.97	153.41	112.11	112.56	125.32	112.59	122.04	132	1184.22	0.44053	3.14944	0.00163582	0.012393	1184.22	-0.0434105	-0.309787	0.756723	0.999983
ENSG00000014257.16_3	9	8	[ENST00000336375.10_2, ENST00000351273.11_1, ENST00000475741.5_1, ENST00000483689.1_1, ENST00000489084.5_1, ENST00000493235.5_1, ENST00000495911.5_1, ENST00000507647.1_1, ENST00000512463.1_1]	chr3:132036212-132087142	+	-	12	50930	4280	455	3825	0.893692	ENST00000336375.10_2, ENST00000351273.11_1, ENST00000475741.5_1, ENST00000483689.1_1, ENST00000489084.5_1, ENST00000493235.5_1, ENST00000495911.5_1, ENST00000507647.1_1, ENST00000512463.1_1	ACPP	lncRNA, protein_coding, retained_intron	ACPP	2.44	4.65	2.02	2.35	1.28	2.44	1.66	2.18	1.27	22.9259	1.02533	2.07866	0.0376489	0.122832	22.9259	0.275228	0.535917	0.592016	0.999983
ENSG00000014641.18_3	16	13	[ENST00000233114.13_2, ENST00000409476.5_1, ENST00000409908.5_1, ENST00000421012.1_1, ENST00000432309.5_1, ENST00000436321.5_1, ENST00000442225.5_1, ENST00000454035.5_1, ENST00000462944.1_1, ENST00000472098.5_1, ENST00000484538.1_1, ENST00000485155.1_1, ENST00000485781.5_1, ENST00000495083.1_1, ENST00000539945.5_1, ENST00000544381.3_1]	chr2:63815742-63834331	+	-	13	18589	4990	498	4492	0.9002	ENST00000233114.13_2, ENST00000409476.5_1, ENST00000409908.5_1, ENST00000421012.1_1, ENST00000432309.5_1, ENST00000436321.5_1, ENST00000442225.5_1, ENST00000454035.5_1, ENST00000462944.1_1, ENST00000472098.5_1, ENST00000484538.1_1, ENST00000485155.1_1, ENST00000485781.5_1, ENST00000495083.1_1, ENST00000539945.5_1, ENST00000544381.3_1	MDH1	lncRNA, nonsense_mediated_decay, protein_coding, retained_intron	MDH1	49.71	55.97	53.09	72.75	78.05	76.58	77.42	80.23	72.58	954.183	-0.305835	-3.01004	0.00261216	0.017744	954.183	0.0129273	0.129088	0.897288	0.999983
ENSG00000014824.14_4	5	5	[ENST00000264451.12_2, ENST00000505523.1_1, ENST00000509683.5_1, ENST00000510460.1_1, ENST00000513699.5_1]	chr4:41992518-42092478	+	-	20	99960	7199	1215	5984	0.831227	ENST00000264451.12_2, ENST00000505523.1_1, ENST00000509683.5_1, ENST00000510460.1_1, ENST00000513699.5_1	SLC30A9	nonsense_mediated_decay, protein_coding, retained_intron	SLC30A9	3.47	3.71	2.64	3.1	5.62	3.87	4.88	7.15	3.69	134.391	-0.432643	-1.67141	0.0946415	0.229611	134.391	-0.284213	-1.11899	0.263144	0.999983
ENSG00000014914.21_3	10	9	[ENST00000369140.7_2, ENST00000439741.4_3, ENST00000466496.5_1, ENST00000479272.1_1, ENST00000482025.5_1, ENST00000482343.5_1, ENST00000490310.1_1, ENST00000492824.5_1, ENST00000493562.1_1, ENST00000495054.1_1]	chr1:149900542-149908772	-	-	13	8230	4572	0	4572	1	ENST00000369140.7_2, ENST00000439741.4_3, ENST00000466496.5_1, ENST00000479272.1_1, ENST00000482025.5_1, ENST00000482343.5_1, ENST00000490310.1_1, ENST00000492824.5_1, ENST00000493562.1_1, ENST00000495054.1_1	MTMR11	lncRNA, protein_coding, retained_intron	MTMR11	9.9	13.09	15.12	9.05	8.24	8.58	9.98	9.73	9.4	217.628	0.61069	3.32388	0.00088775	0.00788738	217.628	-0.138908	-0.742749	0.457633	0.999983
ENSG00000014919.12_3	3	2	[ENST00000016171.5_1, ENST00000370483.9_1, ENST00000497381.1_1]	chr10:101471600-101491857	-	-	10	20257	4177	1832	2345	0.561408	ENST00000016171.5_1, ENST00000370483.9_1, ENST00000497381.1_1, ENST00000649102.1_1	AL133353.2, COX15	nonsense_mediated_decay, protein_coding, retained_intron	COX15	8.83	11.89	11.07	12.03	15.21	15.33	13.04	15.52	10.74	398.01	-0.0721424	-0.502539	0.615289	0.762859	398.01	0.151999	1.07176	0.283826	0.999983
ENSG00000015133.19_3	14	14	[ENST00000331194.8_1, ENST00000334448.5_1, ENST00000389856.9_1, ENST00000389857.11_2, ENST00000553403.1_1, ENST00000553437.1_1, ENST00000554051.1_1, ENST00000554165.1_1, ENST00000554872.5_1, ENST00000555995.1_1, ENST00000556726.5_1, ENST00000556767.1_1, ENST00000557455.1_1, ENST00000557507.1_1]	chr14:91737666-91884188	-	-	35	146522	12426	794	11632	0.936102	ENST00000331194.8_1, ENST00000334448.5_1, ENST00000389856.9_1, ENST00000389857.11_2, ENST00000553403.1_1, ENST00000553437.1_1, ENST00000554051.1_1, ENST00000554165.1_1, ENST00000554872.5_1, ENST00000555995.1_1, ENST00000556726.5_1, ENST00000556767.1_1, ENST00000557455.1_1, ENST00000557507.1_1	CCDC88C	lncRNA, protein_coding, retained_intron	CCDC88C	9.51	6.68	9.27	14.53	9.25	14.63	12.92	13.36	12.64	342.314	-0.378759	-1.66868	0.0951803	0.230222	342.314	0.0164857	0.0730329	0.94178	0.999983
ENSG00000015153.14_3	19	15	[ENST00000327791.8_2, ENST00000380790.4_1, ENST00000534854.6_2, ENST00000541702.2_1, ENST00000546726.5_1, ENST00000546782.1_1, ENST00000546972.5_1, ENST00000547254.5_1, ENST00000547351.5_1, ENST00000547622.5_1, ENST00000547724.1_1, ENST00000548661.5_1, ENST00000548917.1_1, ENST00000550315.1_1, ENST00000551268.5_1, ENST00000551528.5_1, ENST00000552109.5_1, ENST00000552928.5_1, ENST00000555248.2_1]	chr12:42550905-42632151	-	-	10	81246	10839	2941	7898	0.728665	ENST00000327791.8_2, ENST00000380790.4_1, ENST00000534854.6_2, ENST00000541702.2_1, ENST00000546726.5_1, ENST00000546782.1_1, ENST00000546972.5_1, ENST00000547254.5_1, ENST00000547351.5_1, ENST00000547622.5_1, ENST00000547724.1_1, ENST00000548661.5_1, ENST00000548917.1_1, ENST00000550315.1_1, ENST00000551268.5_1, ENST00000551528.5_1, ENST00000552109.5_1, ENST00000552928.5_1, ENST00000555248.2_1	YAF2	lncRNA, nonsense_mediated_decay, protein_coding, retained_intron	YAF2	4.37	5.03	6.04	4.96	7.45	6.87	7.91	10.21	7.45	83.4791	-0.494396	-2.02746	0.0426155	0.133574	83.4791	-0.373239	-1.58278	0.113472	0.860048
ENSG00000015171.19_3	17	12	[ENST00000309776.8_1, ENST00000381584.5_2, ENST00000381591.5_1, ENST00000381604.8_1, ENST00000381607.8_1, ENST00000397955.6_3, ENST00000397959.7_1, ENST00000397962.8_2, ENST00000402736.5_1, ENST00000403354.5_1, ENST00000439456.5_1, ENST00000473115.1_1, ENST00000488275.1_1, ENST00000509513.6_1, ENST00000558098.4_1, ENST00000602682.5_1, ENST00000627286.1_2]	chr10:180404-300577	+	-	20	120173	5300	0	5300	1	ENST00000309776.8_1, ENST00000381584.5_2, ENST00000381591.5_1, ENST00000381604.8_1, ENST00000381607.8_1, ENST00000397955.6_3, ENST00000397959.7_1, ENST00000397962.8_2, ENST00000402736.5_1, ENST00000403354.5_1, ENST00000439456.5_1, ENST00000473115.1_1, ENST00000488275.1_1, ENST00000509513.6_1, ENST00000558098.4_1, ENST00000602682.5_1, ENST00000627286.1_2	ZMYND11	lncRNA, protein_coding, retained_intron	ZMYND11	21.03	23.57	15.95	19.35	33.56	28.31	35.28	44.31	20.89	925.33	-0.469284	-2.14486	0.0319637	0.109687	925.33	-0.25907	-1.1882	0.234753	0.988696
ENSG00000015285.10_2	7	7	[ENST00000376701.4_1, ENST00000450772.5_1, ENST00000465982.5_1, ENST00000470107.1_1, ENST00000474174.1_1, ENST00000483750.5_1, ENST00000490627.1_1]	chrX:48534984-48549818	+	-	14	14834	2381	96	2285	0.959681	ENST00000376701.4_1, ENST00000450772.5_1, ENST00000465982.5_1, ENST00000470107.1_1, ENST00000474174.1_1, ENST00000483750.5_1, ENST00000490627.1_1	WAS	lncRNA, protein_coding	WAS	3.28	1.4	1.33	1.3	1.73	1.23	1.53	1.87	2.04	29.9299	0.366607	0.807987	0.419098	0.606111	29.9299	-0.338499	-0.739022	0.459894	0.999983
ENSG00000015413.9_5	9	8	[ENST00000261615.5_1, ENST00000393092.7_1, ENST00000421184.5_1, ENST00000561484.1_1, ENST00000564281.5_1, ENST00000564645.1_1, ENST00000565249.5_1, ENST00000568281.5_3, ENST00000570029.5_3]	chr16:89679715-89704864	+	-	12	25149	2737	101	2636	0.963098	ENST00000261615.5_1, ENST00000393092.7_1, ENST00000421184.5_1, ENST00000561484.1_1, ENST00000564281.5_1, ENST00000564645.1_1, ENST00000565249.5_1, ENST00000568281.5_3, ENST00000570029.5_3	DPEP1	protein_coding, retained_intron	DPEP1	0	0	0	0	0	0	0	0	0
ENSG00000015475.18_4	15	9	[ENST00000317361.11_2, ENST00000342111.9_3, ENST00000399765.5_1, ENST00000399767.5_1, ENST00000399774.7_2, ENST00000473439.5_1, ENST00000494097.5_1, ENST00000550946.5_1, ENST00000551952.5_2, ENST00000552886.1_1, ENST00000611040.1_1, ENST00000614949.4_1, ENST00000615414.4_1, ENST00000617586.1_1, ENST00000622694.4_2]	chr22:18216903-18257536	-	-	9	40633	4446	795	3651	0.821188	ENST00000317361.11_2, ENST00000342111.9_3, ENST00000399765.5_1, ENST00000399767.5_1, ENST00000399774.7_2, ENST00000473439.5_1, ENST00000494097.5_1, ENST00000550946.5_1, ENST00000551952.5_2, ENST00000552886.1_1, ENST00000611040.1_1, ENST00000614949.4_1, ENST00000615414.4_1, ENST00000617586.1_1, ENST00000622694.4_2	BID	lncRNA, protein_coding, retained_intron	BID	8.04	12.74	11.3	12.47	16.77	13.38	14.48	16.24	13.49	232.797	-0.245931	-1.37241	0.169936	0.336478	232.797	-0.0216564	-0.123115	0.902016	0.999983
ENSG00000015479.18_6	28	27	[ENST00000394805.7_1, ENST00000502422.5_1, ENST00000502499.5_1, ENST00000502944.1_1, ENST00000503340.1_1, ENST00000503811.5_1, ENST00000504023.1_1, ENST00000504045.5_1, ENST00000504311.5_1, ENST00000504643.5_1, ENST00000505625.5_1, ENST00000507860.1_1, ENST00000508689.1_1, ENST00000509918.5_1, ENST00000510056.5_1, ENST00000511249.5_1, ENST00000511333.5_1, ENST00000511978.5_1, ENST00000512040.1_1, ENST00000512876.5_1, ENST00000513121.1_1, ENST00000513678.5_3, ENST00000514402.1_1, ENST00000514488.1_1, ENST00000514528.5_1, ENST00000515833.2_1, ENST00000618441.5_2, ENST00000620916.2_2]	chr5:138629336-138667366	+	-	14	38030	12090	1895	10195	0.843259	ENST00000361059.7_2, ENST00000394800.6_2, ENST00000394805.7_1, ENST00000502394.1_3, ENST00000502422.5_1, ENST00000502499.5_1, ENST00000502929.5_2, ENST00000502944.1_1, ENST00000503340.1_1, ENST00000503811.5_1, ENST00000504023.1_1, ENST00000504045.5_1, ENST00000504203.5_2, ENST00000504311.5_1, ENST00000504643.5_1, ENST00000505016.2_4, ENST00000505625.5_1, ENST00000506147.5_5, ENST00000507860.1_1, ENST00000508689.1_1, ENST00000509644.5_2, ENST00000509918.5_1, ENST00000509990.5_3, ENST00000510056.5_1, ENST00000511249.5_1, ENST00000511333.5_1, ENST00000511978.5_1, ENST00000512040.1_1, ENST00000512107.5_5, ENST00000512876.5_1, ENST00000513121.1_1, ENST00000513678.5_3, ENST00000514402.1_1, ENST00000514488.1_1, ENST00000514528.5_1, ENST00000514694.5_5, ENST00000515833.2_1, ENST00000618441.5_2, ENST00000620916.2_2	MATR3	lncRNA, protein_coding, retained_intron	MATR3	14.69	18.57	21.11	20.31	27.2	26.32	28.41	33.87	17.24	563.705	-0.302211	-1.6407	0.100859	0.239766	563.705	-0.0594324	-0.324727	0.745388	0.999983
ENSG00000015520.14_5	4	1	[ENST00000289547.8_3, ENST00000381160.7_3, ENST00000423141.1_1, ENST00000546276.5_4]	chr7:44552133-44580914	-	-	20	28781	5252	81	5171	0.984577	ENST00000289547.8_3, ENST00000381160.7_3, ENST00000423141.1_1, ENST00000546276.5_4	NPC1L1	protein_coding	NPC1L1	0.15	0.18	0.13	0.12	0.14	0.12	0.1	0.03	0.05	6.91338	1.60284	1.97329	0.0484629	NA	6.91338	1.0865	1.31968	0.186941	0.953815
ENSG00000015532.9_2	7	7	[ENST00000017003.6_1, ENST00000376550.7_1, ENST00000507602.5_1, ENST00000509778.1_1, ENST00000511654.1_1, ENST00000571021.1_1, ENST00000574840.1_1]	chr17:48423452-48440499	+	-	12	17047	5472	459	5013	0.916118	ENST00000017003.6_1, ENST00000376550.7_1, ENST00000507602.5_1, ENST00000509778.1_1, ENST00000511654.1_1, ENST00000571021.1_1, ENST00000574840.1_1	XYLT2	nonsense_mediated_decay, protein_coding, retained_intron	XYLT2	7.06	6.27	8.48	5.56	6.72	6.51	7.06	7.75	8.46	210.17	0.140399	0.738869	0.459986	0.640834	210.17	-0.277219	-1.45465	0.145765	0.907721
ENSG00000015568.13_3	13	12	[ENST00000016946.8_2, ENST00000272454.10_1, ENST00000393283.5_1, ENST00000413468.1_1, ENST00000430736.5_1, ENST00000432606.1_1, ENST00000441344.1_1, ENST00000472794.1_1, ENST00000477523.1_1, ENST00000482778.1_1, ENST00000493394.1_1, ENST00000495473.1_1, ENST00000495582.1_1]	chr2:110550334-110615282	+	-	27	64948	14185	2467	11718	0.826084	ENST00000016946.8_2, ENST00000272454.10_1, ENST00000393283.5_1, ENST00000413468.1_1, ENST00000430736.5_1, ENST00000432606.1_1, ENST00000441344.1_1, ENST00000472794.1_1, ENST00000477523.1_1, ENST00000482778.1_1, ENST00000493394.1_1, ENST00000495473.1_1, ENST00000495582.1_1	RGPD5	lncRNA, nonsense_mediated_decay, protein_coding, retained_intron	RGPD5	1.71	1.98	1.24	2.63	2.24	0.8	2.82	3.59	1.53	76.3232	-0.444328	-1.1206	0.262456	0.45042	76.3232	-0.421644	-1.08002	0.280132	0.999983
ENSG00000015592.16_3	7	6	[ENST00000265770.11_2, ENST00000350889.8_2, ENST00000519614.5_1, ENST00000519997.5_1, ENST00000522750.1_1, ENST00000522908.1_1, ENST00000523048.5_1]	chr8:27092839-27115937	-	-	8	23098	3294	363	2931	0.8898	ENST00000265770.11_2, ENST00000350889.8_2, ENST00000519614.5_1, ENST00000519997.5_1, ENST00000522750.1_1, ENST00000522908.1_1, ENST00000523048.5_1	STMN4	protein_coding, retained_intron	STMN4	0	0.09	0.06	0	0.13	0	0	0	0	0.469731	2.19549	0.631392	0.527784	NA	0.469731	1.71864	0.492491	0.622372	NA
ENSG00000015676.18_3	11	11	[ENST00000338427.10_1, ENST00000355451.8_2, ENST00000460110.5_1, ENST00000464812.1_1, ENST00000472246.5_1, ENST00000475952.1_1, ENST00000478769.1_1, ENST00000480209.1_1, ENST00000487118.1_1, ENST00000493613.5_1, ENST00000497978.1_1]	chr7:44418717-44530257	-	-	14	111540	9893	723	9170	0.926918	ENST00000338427.10_1, ENST00000355451.8_2, ENST00000460110.5_1, ENST00000464812.1_1, ENST00000472246.5_1, ENST00000475952.1_1, ENST00000478769.1_1, ENST00000480209.1_1, ENST00000487118.1_1, ENST00000493613.5_1, ENST00000497978.1_1	NUDCD3	lncRNA, protein_coding, retained_intron	NUDCD3	9.1	13.66	10.3	11.42	13.22	13.03	12.51	16.54	10.39	425.914	-0.0168146	-0.105375	0.916079	0.953362	425.914	-0.0213123	-0.134223	0.893227	0.999983
ENSG00000016082.15_3	3	3	[ENST00000230658.12_2, ENST00000505475.3_1, ENST00000511384.1_1]	chr5:50679281-50690564	+	-	7	11283	2817	0	2817	1	ENST00000230658.12_2, ENST00000505475.3_1, ENST00000511384.1_1	ISL1	lncRNA, protein_coding	ISL1	0.17	0.09	0	0.57	0.35	0.13	0.33	0.26	0.58	5.91735	-1.95382	-1.82038	0.0687019	NA	5.91735	-0.159172	-0.175818	0.860437	0.999983
ENSG00000016391.11_5	3	3	[ENST00000315251.11_2, ENST00000467802.1_3, ENST00000481668.5_1]	chr3:53846361-53880446	-	-	11	34085	7787	584	7203	0.925003	ENST00000315251.11_2, ENST00000467802.1_3, ENST00000481668.5_1	CHDH	protein_coding	CHDH	0.68	1.03	0.96	1.08	1.01	1.17	1.16	1.2	0.79	98.98	-0.00583178	-0.0250641	0.980004	0.988668	98.98	0.0950921	0.414183	0.67874	0.999983
ENSG00000016402.13_3	8	5	[ENST00000316649.9_1, ENST00000367746.3_1, ENST00000367748.4_1, ENST00000460306.1_1, ENST00000461799.1_1, ENST00000468393.5_3, ENST00000541547.5_1, ENST00000635289.1_1]	chr6:137321107-137366317	-	-	10	45210	4730	269	4461	0.943129	ENST00000316649.9_1, ENST00000367746.3_1, ENST00000367748.4_1, ENST00000460306.1_1, ENST00000461799.1_1, ENST00000468393.5_3, ENST00000541547.5_1, ENST00000635289.1_1	IL20RA	lncRNA, nonsense_mediated_decay, protein_coding	IL20RA	0.13	0.02	0.45	0.6	0.27	0.02	0.03	0	0	3.58251	3.98378	2.25058	0.0244122	NA	3.58251	4.27114	2.41007	0.0159494	NA
ENSG00000016490.15_2	2	2	[ENST00000234701.7_1, ENST00000394711.1_1]	chr1:86934050-86965972	+	-	15	31922	3340	0	3340	1	ENST00000234701.7_1, ENST00000394711.1_1	CLCA1	protein_coding	CLCA1	0	0	0	0	0	0	0	0	0
ENSG00000016602.9_3	2	2	[ENST00000370563.3_2, ENST00000496322.1_1]	chr1:87012760-87046437	+	-	14	33677	3447	0	3447	1	ENST00000370563.3_2, ENST00000496322.1_1	CLCA4	lncRNA, protein_coding	CLCA4	0	0	0	0	0	0	0	0	0
ENSG00000016864.18_5	15	15	[ENST00000266014.10_2, ENST00000394783.7_1, ENST00000463762.1_1, ENST00000463827.1_1, ENST00000464705.1_2, ENST00000478968.6_1, ENST00000479553.5_2, ENST00000480080.1_1, ENST00000481643.5_1, ENST00000484163.5_1, ENST00000485899.1_1, ENST00000487642.5_5, ENST00000491606.5_2, ENST00000497436.5_2, ENST00000497953.5_3]	chr3:52728503-52740048	-	-	13	11545	3783	338	3445	0.910653	ENST00000266014.10_2, ENST00000394783.7_1, ENST00000463762.1_1, ENST00000463827.1_1, ENST00000464705.1_2, ENST00000478968.6_1, ENST00000479553.5_2, ENST00000480080.1_1, ENST00000481643.5_1, ENST00000484163.5_1, ENST00000485899.1_1, ENST00000487642.5_5, ENST00000491606.5_2, ENST00000497436.5_2, ENST00000497953.5_3	GLT8D1	lncRNA, nonsense_mediated_decay, protein_coding, retained_intron	GLT8D1	7.64	9.24	6.5	8.88	9.65	8.42	10.37	8.81	10.28	112.269	-0.10289	-0.444183	0.656911	0.79212	112.269	-0.0932405	-0.410786	0.681229	0.999983
ENSG00000017260.19_7	24	21	[ENST00000328560.12_4, ENST00000359644.7_1, ENST00000422190.6_4, ENST00000428331.6_2, ENST00000504381.5_1, ENST00000504571.5_1, ENST00000504612.5_1, ENST00000504948.5_2, ENST00000505072.5_4, ENST00000505330.5_1, ENST00000507194.1_2, ENST00000507488.6_1, ENST00000508297.2_4, ENST00000508532.5_2, ENST00000508660.5_1, ENST00000509150.1_1, ENST00000509662.5_1, ENST00000510168.5_2, ENST00000510774.1_1, ENST00000513636.1_1, ENST00000513801.5_2, ENST00000514654.5_1, ENST00000515854.5_1, ENST00000533801.6_4]	chr3:130569438-130735556	+	-	34	166118	8533	650	7883	0.923825	ENST00000328560.12_4, ENST00000359644.7_1, ENST00000422190.6_4, ENST00000428331.6_2, ENST00000504381.5_1, ENST00000504571.5_1, ENST00000504612.5_1, ENST00000504948.5_2, ENST00000505072.5_4, ENST00000505330.5_1, ENST00000507194.1_2, ENST00000507488.6_1, ENST00000508297.2_4, ENST00000508532.5_2, ENST00000508660.5_1, ENST00000509150.1_1, ENST00000509662.5_1, ENST00000510168.5_2, ENST00000510774.1_1, ENST00000513636.1_1, ENST00000513801.5_2, ENST00000514654.5_1, ENST00000515854.5_1, ENST00000533801.6_4	ATP2C1	lncRNA, nonsense_mediated_decay, protein_coding, retained_intron	ATP2C1	7.77	13.17	8.59	15.69	19.99	17.96	14.69	17.53	10.46	278.585	-0.299756	-1.51745	0.129154	0.280966	278.585	0.373214	1.92339	0.0544312	0.700627
ENSG00000017427.16_4	7	7	[ENST00000307046.8_2, ENST00000337514.10_2, ENST00000392904.5_1, ENST00000392905.7_2, ENST00000424202.6_3, ENST00000481539.1_1, ENST00000644491.1_1]	chr12:102789651-102875522	-	-	8	85871	8122	531	7591	0.934622	ENST00000307046.8_2, ENST00000337514.10_2, ENST00000392904.5_1, ENST00000392905.7_2, ENST00000424202.6_3, ENST00000481539.1_1, ENST00000644491.1_1	IGF1	lncRNA, protein_coding	IGF1	0.02	0.02	0.15	0.02	0	0.03	0	0.02	0	1.25024	1.90089	0.990599	0.321882	NA	1.25024	0.576049	0.290509	0.771427	NA
ENSG00000017483.15_5	14	13	[ENST00000413668.5_3, ENST00000416711.5_3, ENST00000429543.2_3, ENST00000440085.5_2, ENST00000441948.5_2, ENST00000480105.1_1, ENST00000488083.5_2, ENST00000494034.5_1, ENST00000497336.1_1, ENST00000595796.5_4, ENST00000615300.4_1, ENST00000619100.4_3, ENST00000620913.5_4, ENST00000622196.4_1]	chrX:48316919-48328648	-	-	21	11729	4018	0	4018	1	ENST00000413668.5_4, ENST00000416711.5_3, ENST00000429543.2_4, ENST00000440085.5_3, ENST00000441948.5_2, ENST00000480105.1_1, ENST00000488083.5_3, ENST00000494034.5_2, ENST00000497336.1_1, ENST00000595796.5_4, ENST00000615300.4_1, ENST00000619100.4_3, ENST00000620913.5_4, ENST00000622196.4_1	SLC38A5	lncRNA, nonsense_mediated_decay, protein_coding, retained_intron	SLC38A5	0	0.12	0.29	0.22	0	0.1	0	0	0	0.984913	3.30158	1.29562	0.195105	NA	0.984913	2.85339	1.12863	0.259054	NA
ENSG00000017797.13_4	6	6	[ENST00000019317.8_1, ENST00000383432.8_2, ENST00000458039.3_1, ENST00000577221.1_1, ENST00000585015.6_2, ENST00000609094.2_2]	chr18:9475006-9538112	+	-	14	63106	8041	1194	6847	0.851511	ENST00000019317.8_1, ENST00000383432.8_2, ENST00000458039.3_1, ENST00000577221.1_1, ENST00000585015.6_2, ENST00000609094.2_2	RALBP1	protein_coding	RALBP1	5.16	6.41	6.07	6.37	7.87	7.47	6.9	8.82	6.22	358.223	-0.0785019	-0.575343	0.56506	0.726632	358.223	0.0235867	0.174785	0.861248	0.999983
ENSG00000018189.13_4	15	15	[ENST00000226328.8_1, ENST00000381006.8_2, ENST00000417478.6_1, ENST00000502653.5_1, ENST00000503025.5_1, ENST00000503876.5_1, ENST00000504805.6_2, ENST00000507333.5_1, ENST00000512103.5_1, ENST00000512331.5_1, ENST00000513593.1_1, ENST00000513597.5_2, ENST00000514898.1_1, ENST00000515442.1_1, ENST00000515479.5_1]	chr4:71569920-71674336	+	-	24	104416	9405	978	8427	0.896013	ENST00000226328.8_1, ENST00000381006.8_2, ENST00000417478.6_1, ENST00000502653.5_1, ENST00000503025.5_1, ENST00000503876.5_1, ENST00000504805.6_2, ENST00000507333.5_1, ENST00000512103.5_1, ENST00000512331.5_1, ENST00000513593.1_1, ENST00000513597.5_2, ENST00000514898.1_1, ENST00000515442.1_1, ENST00000515479.5_1	RUFY3	lncRNA, nonsense_mediated_decay, protein_coding, retained_intron	RUFY3	4.19	2.7	3.67	4.62	4.14	3.46	5.61	6.61	3.61	69.3232	-0.330236	-1.11321	0.265617	0.453812	69.3232	-0.320178	-1.10276	0.270133	0.999983
ENSG00000018236.15_6	11	11	[ENST00000347616.5_1, ENST00000348761.2_1, ENST00000547702.5_1, ENST00000547849.5_1, ENST00000548005.5_3, ENST00000548481.1_1, ENST00000550305.1_1, ENST00000551295.7_2, ENST00000551424.5_1, ENST00000552248.5_3, ENST00000552913.5_3]	chr12:41086240-41466217	+	-	31	379977	7492	372	7120	0.950347	ENST00000347616.5_1, ENST00000348761.2_1, ENST00000547702.5_1, ENST00000547849.5_1, ENST00000548005.5_3, ENST00000548481.1_1, ENST00000550305.1_1, ENST00000551295.7_2, ENST00000551424.5_1, ENST00000552248.5_3, ENST00000552913.5_3	CNTN1	lncRNA, nonsense_mediated_decay, protein_coding	CNTN1	0	0	0	0	0	0	0	0	0
ENSG00000018280.17_3	18	15	[ENST00000233202.11_2, ENST00000354352.9_1, ENST00000460592.1_1, ENST00000465984.5_1, ENST00000468221.5_1, ENST00000468721.1_1, ENST00000469449.1_1, ENST00000469799.5_1, ENST00000471875.5_1, ENST00000473367.5_1, ENST00000475225.5_1, ENST00000481524.5_1, ENST00000483487.2_1, ENST00000490536.1_1, ENST00000490872.1_1, ENST00000492413.5_1, ENST00000494322.5_1, ENST00000539932.5_1]	chr2:219246751-219261617	+	-	10	14866	8676	2940	5736	0.661134	ENST00000233202.11_2, ENST00000354352.9_1, ENST00000460592.1_1, ENST00000465984.5_1, ENST00000468221.5_1, ENST00000468721.1_1, ENST00000469449.1_1, ENST00000469799.5_1, ENST00000471875.5_1, ENST00000473367.5_1, ENST00000475225.5_1, ENST00000481524.5_1, ENST00000483487.2_1, ENST00000490536.1_1, ENST00000490872.1_1, ENST00000492413.5_1, ENST00000494322.5_1, ENST00000539932.5_1	SLC11A1	nonsense_mediated_decay, protein_coding, retained_intron	SLC11A1	0.17	0.17	0.06	0	0.04	0.08	0.05	0.13	0	3.59674	1.1901	1.04204	0.297394	NA	3.59674	-0.493489	-0.398682	0.690127	NA
ENSG00000018408.14_3	12	12	[ENST00000360632.7_1, ENST00000460517.1_2, ENST00000465804.5_1, ENST00000467467.5_1, ENST00000471586.5_2, ENST00000472417.1_2, ENST00000474080.1_1, ENST00000475579.1_1, ENST00000479238.1_1, ENST00000485244.1_1, ENST00000485352.1_2, ENST00000494754.1_2]	chr3:149235021-149454501	-	-	19	219480	8413	872	7541	0.896351	ENST00000360632.7_1, ENST00000460517.1_2, ENST00000465804.5_1, ENST00000467467.5_1, ENST00000471586.5_2, ENST00000472417.1_2, ENST00000474080.1_1, ENST00000475579.1_1, ENST00000479238.1_1, ENST00000485244.1_1, ENST00000485352.1_2, ENST00000494754.1_2	WWTR1	lncRNA, nonsense_mediated_decay, protein_coding, retained_intron	WWTR1	18.07	24.07	18.22	19.62	15.3	15.97	14.7	11.84	18.3	297.733	0.637289	2.74469	0.00605686	0.0327733	297.733	0.203003	0.872522	0.382924	0.999983
ENSG00000018510.15_5	5	5	[ENST00000264167.9_2, ENST00000409888.1_1, ENST00000460342.1_1, ENST00000637633.1_1, ENST00000642466.1_1]	chr2:178257495-178424027	+	-	22	166532	8839	639	8200	0.927707	ENST00000264167.9_2, ENST00000409888.1_1, ENST00000460342.1_1, ENST00000637633.1_1, ENST00000642466.1_1	AGPS	protein_coding, retained_intron	AGPS	0	0	0	0	0.07	0.07	0	0	0	0.465493	0	0	1	NA	0.465493	2.97465	0.774489	0.438642	NA
ENSG00000018607.6_4	1	1	[ENST00000438300.1_1]	chr2:133066881-133076309	+	-	3	9428	1774	0	1774	1	ENST00000438300.1_1	ZNF806	unprocessed_pseudogene		0	0	0	0	0	0	0	0	0
ENSG00000018610.14_3	4	4	[ENST00000320339.8_1, ENST00000469448.1_1, ENST00000536133.2_2, ENST00000644802.1_1]	chrX:118672111-118699371	-	-	7	27260	2580	620	1960	0.75969	ENST00000320339.8_1, ENST00000469448.1_1, ENST00000536133.2_2, ENST00000644802.1_1	CXorf56	lncRNA, protein_coding	CXorf56	15.97	16.95	16.78	17.85	26.63	22.63	23.26	26.85	15.19	269.238	-0.148033	-0.818433	0.41311	0.600664	269.238	0.0790979	0.442409	0.658193	0.999983
ENSG00000018625.14_2	8	8	[ENST00000361216.7_1, ENST00000392233.7_1, ENST00000447527.1_1, ENST00000459972.1_1, ENST00000463989.1_1, ENST00000468587.1_1, ENST00000472488.5_1, ENST00000478587.1_1]	chr1:160085548-160113381	+	-	23	27833	6298	627	5671	0.900445	ENST00000361216.7_1, ENST00000392233.7_1, ENST00000447527.1_1, ENST00000459972.1_1, ENST00000463989.1_1, ENST00000468587.1_1, ENST00000472488.5_1, ENST00000478587.1_1	ATP1A2	lncRNA, protein_coding, retained_intron	ATP1A2	0	0	0	0	0.02	0	0	0.02	0.06	0.382123	-2.07939	-0.569717	0.568869	NA	0.382123	-1.4639	-0.401088	0.688355	NA
ENSG00000018699.13_4	7	7	[ENST00000317907.9_2, ENST00000428527.1_1, ENST00000433416.5_2, ENST00000438654.1_1, ENST00000448773.5_1, ENST00000454690.1_1, ENST00000647819.1_1]	chr2:32853098-33046118	+	-	25	193020	3443	520	2923	0.848969	ENST00000317907.9_2, ENST00000428527.1_1, ENST00000433416.5_3, ENST00000438654.1_1, ENST00000448773.5_1, ENST00000454690.1_1, ENST00000647819.1_1	TTC27	nonsense_mediated_decay, protein_coding	TTC27	6.23	9.1	7.77	8.5	12.32	9.83	8.2	9.42	9.95	217.792	-0.0317373	-0.163858	0.869843	0.928864	217.792	0.172894	0.908419	0.363657	0.999983
ENSG00000018869.16_4	7	6	[ENST00000301310.8_1, ENST00000586929.5_1, ENST00000587778.5_1, ENST00000589143.5_1, ENST00000589895.1_2, ENST00000593145.5_1, ENST00000619584.4_1]	chr19:56887214-56904914	-	-	6	17700	3350	226	3124	0.932537	ENST00000301310.8_1, ENST00000586929.5_1, ENST00000587778.5_1, ENST00000589143.5_1, ENST00000589895.1_3, ENST00000593145.5_1, ENST00000619584.4_1	ZNF582	non_stop_decay, protein_coding	ZNF582	0	0	0	0	0	0	0	0	0
ENSG00000019102.12_3	2	2	[ENST00000326621.10_2, ENST00000403470.1_2]	chr11:124617369-124622151	-	-	7	4782	1447	0	1447	1	ENST00000326621.10_2, ENST00000403470.1_2	VSIG2	protein_coding	VSIG2, ESAM	0.07	0.16	0	0	0	0.14	0.08	0.07	0	0.770516	0.78616	0.322295	0.747229	NA	0.770516	-0.0709384	-0.0281676	0.977528	NA
ENSG00000019144.19_6	28	27	[ENST00000356063.9_1, ENST00000361417.6_1, ENST00000392852.7_1, ENST00000524713.5_1, ENST00000525226.5_1, ENST00000525427.1_1, ENST00000526374.5_1, ENST00000526537.2_1, ENST00000526699.5_1, ENST00000526826.1_1, ENST00000527259.5_1, ENST00000527500.5_1, ENST00000527898.5_1, ENST00000528594.5_1, ENST00000528875.5_1, ENST00000529005.5_1, ENST00000530708.4_1, ENST00000530994.5_1, ENST00000531987.2_1, ENST00000532517.5_1, ENST00000532639.3_4, ENST00000534140.2_4, ENST00000600882.6_2, ENST00000612681.4_1, ENST00000614369.4_1, ENST00000617208.1_1, ENST00000620788.1_1, ENST00000621027.4_1]	chr11:118477154-118528741	+	-	32	51587	21714	3946	17768	0.818274	ENST00000356063.9_1, ENST00000361417.6_1, ENST00000392852.7_1, ENST00000524713.5_1, ENST00000525226.5_1, ENST00000525427.1_1, ENST00000526374.5_1, ENST00000526537.2_1, ENST00000526699.5_1, ENST00000526826.1_1, ENST00000527259.5_1, ENST00000527500.5_1, ENST00000527898.5_1, ENST00000528594.5_1, ENST00000528875.5_1, ENST00000529005.5_1, ENST00000530708.4_1, ENST00000530994.5_1, ENST00000531987.2_1, ENST00000532517.5_1, ENST00000532639.3_5, ENST00000534140.2_5, ENST00000600882.6_2, ENST00000612681.4_1, ENST00000614369.4_1, ENST00000617208.1_1, ENST00000620788.1_1, ENST00000621027.4_1	PHLDB1	lncRNA, nonsense_mediated_decay, protein_coding, retained_intron	PHLDB1	0.97	1	1.81	1.19	0.74	1.26	0.8	0.68	1.1	36.5918	0.758162	1.82235	0.0684025	0.184839	36.5918	0.339482	0.810936	0.417403	0.999983
ENSG00000019169.10_3	3	3	[ENST00000327097.4_1, ENST00000412481.1_2, ENST00000494979.1_1]	chr2:119699741-119752236	+	-	18	52495	2079	0	2079	1	ENST00000327097.4_1, ENST00000412481.1_2, ENST00000494979.1_1	MARCO	protein_coding, retained_intron	MARCO	0	0	0	0	0	0	0	0	0
ENSG00000019186.10_3	6	6	[ENST00000216862.8_2, ENST00000395954.3_1, ENST00000395955.7_1, ENST00000460643.1_1, ENST00000472970.1_1, ENST00000487593.1_1]	chr20:52769984-52790525	-	-	12	20541	3988	0	3988	1	ENST00000216862.8_2, ENST00000395954.3_1, ENST00000395955.7_1, ENST00000460643.1_1, ENST00000472970.1_1, ENST00000487593.1_1	CYP24A1	lncRNA, protein_coding	CYP24A1	0	0	0	0	0	0	0	0	0.03
ENSG00000019485.13_5	6	5	[ENST00000424263.6_2, ENST00000526442.5_2, ENST00000528980.1_1, ENST00000530656.5_3, ENST00000534751.2_1, ENST00000622142.5_3]	chr11:45117356-45256661	+	-	12	139305	13940	284	13656	0.979627	ENST00000424263.6_2, ENST00000526442.5_2, ENST00000528980.1_1, ENST00000530656.5_3, ENST00000534751.2_1, ENST00000622142.5_3	PRDM11	lncRNA, protein_coding	PRDM11	1.14	1.06	1.4	0.85	1.02	1.2	0.46	0.8	0.68	41.9818	1.1336	3.35488	0.000793995	0.00726832	41.9818	0.701646	2.04256	0.0410964	0.641376
ENSG00000019505.8_4	3	3	[ENST00000020926.8_2, ENST00000528101.1_3, ENST00000533332.1_3]	chr11:45261852-45307892	-	-	9	46040	5445	747	4698	0.86281	ENST00000020926.8_2, ENST00000528101.1_3, ENST00000533332.1_3	SYT13	nonsense_mediated_decay, protein_coding	SYT13	0.02	0.02	0.17	0.03	0.17	0.05	0.05	0	0.04	2.27122	1.17169	0.710965	0.477106	NA	2.27122	1.42386	0.876041	0.381008	NA
ENSG00000019549.12_5	4	4	[ENST00000020945.4_4, ENST00000396822.6_2, ENST00000642303.1_1, ENST00000649776.1_1]	chr8:49830156-49834299	-	-	2	4143	3398	0	3398	1	ENST00000020945.4_4, ENST00000396822.6_2, ENST00000649776.1_1	SNAI2	protein_coding, retained_intron	SNAI2	1.3	1.54	0.87	2.88	2.36	2.14	0.71	1.19	1.25	18.8826	0.485679	0.9411	0.346654	0.537683	18.8826	1.29762	2.59278	0.00952026	0.334434
ENSG00000019582.15_5	12	7	[ENST00000009530.12_3, ENST00000353334.10_1, ENST00000377795.7_1, ENST00000517752.5_1, ENST00000517791.1_1, ENST00000518797.5_3, ENST00000522153.1_1, ENST00000522246.5_1, ENST00000523208.5_2, ENST00000523813.1_1, ENST00000523836.5_1, ENST00000524315.5_1]	chr5:149779603-149792492	-	-	8	12889	4780	801	3979	0.832427	ENST00000009530.12_3, ENST00000353334.10_1, ENST00000377795.7_1, ENST00000517752.5_1, ENST00000517791.1_1, ENST00000518797.5_3, ENST00000522153.1_1, ENST00000522246.5_1, ENST00000523208.5_2, ENST00000523813.1_1, ENST00000523836.5_1, ENST00000524315.5_1	CD74	nonsense_mediated_decay, protein_coding, retained_intron	CD74	0	0.08	0	0.16	0.07	0	0	0	0	0.436604	0.978425	0.272598	0.785162	NA	0.436604	2.30185	0.659978	0.509268	NA
ENSG00000019991.17_5	12	8	[ENST00000222390.11_4, ENST00000354224.10_2, ENST00000412881.5_3, ENST00000421558.1_3, ENST00000423064.7_2, ENST00000444829.7_2, ENST00000453018.1_2, ENST00000453411.6_2, ENST00000457544.7_3, ENST00000465234.2_2, ENST00000643024.1_1, ENST00000644543.1_1]	chr7:81328323-81399754	-	-	20	71431	9755	707	9048	0.927524	ENST00000222390.11_5, ENST00000354224.10_2, ENST00000412881.5_3, ENST00000421558.1_3, ENST00000423064.7_2, ENST00000444829.7_2, ENST00000453018.1_2, ENST00000453411.6_2, ENST00000457544.7_3, ENST00000465234.2_2, ENST00000643024.1_1	HGF	protein_coding, retained_intron	HGF	0.01	0	0	0	0	0	0	0	0
ENSG00000019995.6_3	2	2	[ENST00000359653.4_1, ENST00000471421.1_1]	chr10:126630691-126676758	+	-	9	46067	5993	0	5993	1	ENST00000359653.4_1, ENST00000471421.1_1, ENST00000508096.1_1	AL731577.2, ZRANB1	lncRNA, protein_coding	ZRANB1	0.57	0.83	0.9	1.28	1.76	1.22	1.52	2.01	0.93	86.6375	-0.707097	-2.51641	0.0118557	0.0532769	86.6375	-0.0161233	-0.0594942	0.952559	0.999983
ENSG00000020129.16_4	6	6	[ENST00000356090.8_2, ENST00000373243.7_3, ENST00000373253.7_2, ENST00000423723.1_1, ENST00000437806.1_1, ENST00000459931.1_1]	chr1:36023073-36032875	+	-	9	9802	4917	316	4601	0.935733	ENST00000356090.8_2, ENST00000373243.7_3, ENST00000373253.7_2, ENST00000423723.1_1, ENST00000437806.1_1, ENST00000459931.1_1	NCDN	lncRNA, protein_coding	NCDN	17.28	14.36	16.23	14.15	13.01	14.32	15.67	18.22	17.78	545.922	0.125325	0.80468	0.421005	0.608205	545.922	-0.285307	-1.82548	0.0679288	0.73997
ENSG00000020181.17_2	3	3	[ENST00000315215.11_1, ENST00000412232.2_1, ENST00000428068.5_1]	chr8:37641708-37702414	+	-	20	60706	7061	0	7061	1	ENST00000315215.11_1, ENST00000412232.2_1, ENST00000428068.5_1	ADGRA2	protein_coding	GPR124	0.25	0.12	0.18	0.06	0.06	0.13	0.19	0.08	0.07	9.26422	0.969782	1.35334	0.175947	NA	9.26422	-0.383252	-0.505634	0.613114	0.999983
ENSG00000020219.9_4	1	1	[ENST00000465400.1_1]	chr7:152142561-152144235	+	-	1	1674	1674	0	1674	1	ENST00000465400.1_1	CCT8L1P	processed_pseudogene		0	0	0	0	0	0	0	0	0
ENSG00000020256.20_4	12	11	[ENST00000216923.5_2, ENST00000346617.8_1, ENST00000361387.6_1, ENST00000371515.8_1, ENST00000371518.6_1, ENST00000371523.8_2, ENST00000395979.1_1, ENST00000395989.7_3, ENST00000456175.5_3, ENST00000461898.1_1, ENST00000467811.5_1, ENST00000477786.5_1]	chr20:50668201-50820847	-	-	17	152646	6790	1237	5553	0.81782	ENST00000216923.5_2, ENST00000346617.8_1, ENST00000361387.6_1, ENST00000371515.8_1, ENST00000371518.6_1, ENST00000371523.8_2, ENST00000395979.1_1, ENST00000395989.7_3, ENST00000456175.5_3, ENST00000461898.1_1, ENST00000467811.5_1, ENST00000477786.5_1	ZFP64	lncRNA, protein_coding	ZFP64	14.18	15.61	15.05	17.49	16.12	18.61	15.1	15.01	14.19	530.541	0.247093	1.86171	0.0626442	0.174142	530.541	0.26993	2.04705	0.0406527	0.641376
ENSG00000020426.11_4	9	9	[ENST00000261245.9_2, ENST00000539616.6_1, ENST00000553354.5_1, ENST00000554002.5_3, ENST00000554641.1_1, ENST00000555545.1_1, ENST00000556525.1_1, ENST00000556764.5_1, ENST00000557134.1_3]	chr14:61201459-61436683	+	-	9	235224	3877	508	3369	0.868971	ENST00000261245.9_2, ENST00000539616.6_1, ENST00000553354.5_1, ENST00000553946.1_1, ENST00000554002.5_3, ENST00000554641.1_1, ENST00000555545.1_1, ENST00000556525.1_1, ENST00000556764.5_1, ENST00000557134.1_3	AL160236.2, MNAT1	lncRNA, protein_coding, retained_intron	MNAT1	3.51	3.81	3.65	5.07	6.62	6.32	7.53	10.63	3.16	58.005	-0.691754	-1.97459	0.0483149	0.145611	58.005	-0.181223	-0.532388	0.594457	0.999983
ENSG00000020577.13_3	13	11	[ENST00000251091.9_2, ENST00000392067.7_2, ENST00000553988.5_1, ENST00000554335.5_2, ENST00000554587.1_1, ENST00000555091.1_1, ENST00000555112.1_1, ENST00000555192.1_1, ENST00000555719.1_1, ENST00000556069.5_1, ENST00000557013.1_1, ENST00000557692.2_1, ENST00000631086.2_1]	chr14:55033814-55260033	+	-	22	226219	12170	1606	10564	0.868036	ENST00000251091.9_2, ENST00000392067.7_2, ENST00000553988.5_1, ENST00000554335.5_2, ENST00000554587.1_1, ENST00000555091.1_1, ENST00000555112.1_1, ENST00000555192.1_1, ENST00000555719.1_1, ENST00000556069.5_1, ENST00000557013.1_1, ENST00000557692.2_1, ENST00000631086.2_1	SAMD4A	lncRNA, protein_coding, retained_intron	SAMD4A	5.78	8.31	7.28	4.89	7.63	7.39	8.34	8	9.27	341.148	-0.0466898	-0.242389	0.808479	0.893245	341.148	-0.350846	-1.8244	0.0680913	0.73997
ENSG00000020633.18_2	5	5	[ENST00000308873.10_1, ENST00000338888.3_1, ENST00000399916.5_1, ENST00000479341.1_1, ENST00000496967.1_1]	chr1:25226001-25291612	-	-	8	65611	4523	0	4523	1	ENST00000308873.10_1, ENST00000338888.3_1, ENST00000399916.5_1, ENST00000479341.1_1, ENST00000496967.1_1	RUNX3	lncRNA, protein_coding	RUNX3	0.16	0.1	0.02	0.03	0	0.02	0.02	0.06	0.04	1.90615	1.44626	0.981934	0.326132	NA	1.90615	-1.10458	-0.635031	0.525408	NA
ENSG00000020922.12_5	10	10	[ENST00000323929.7_2, ENST00000323977.7_1, ENST00000393241.8_2, ENST00000407439.7_1, ENST00000535120.1_1, ENST00000536144.1_1, ENST00000536754.5_1, ENST00000538923.1_1, ENST00000540013.5_1, ENST00000541157.5_1]	chr11:94148743-94227074	-	-	22	78331	7689	1270	6419	0.834829	ENST00000323929.7_2, ENST00000323977.7_1, ENST00000393241.8_2, ENST00000407439.7_1, ENST00000535120.1_1, ENST00000536144.1_1, ENST00000536754.5_2, ENST00000538923.1_1, ENST00000540013.5_1, ENST00000541157.5_1	MRE11	lncRNA, protein_coding, retained_intron	MRE11A	1.92	3.98	1.94	2.34	5.96	5.69	4.94	4.46	2.63	116.078	-0.400668	-1.12944	0.258711	0.445977	116.078	0.237424	0.682203	0.495111	0.999983
ENSG00000021300.14_6	22	18	[ENST00000227214.10_1, ENST00000354190.10_2, ENST00000398492.8_2, ENST00000398494.8_1, ENST00000426191.2_1, ENST00000535129.5_1, ENST00000535582.5_3, ENST00000536527.5_3, ENST00000538227.5_1, ENST00000539157.5_1, ENST00000540157.1_1, ENST00000540431.1_1, ENST00000541597.5_1, ENST00000541760.1_1, ENST00000542389.5_1, ENST00000543085.5_1, ENST00000543524.5_1, ENST00000544282.1_1, ENST00000544532.5_1, ENST00000545106.1_1, ENST00000545798.5_1, ENST00000546251.5_1]	chr11:73357222-73373864	+	-	14	16642	4933	607	4326	0.876951	ENST00000227214.10_1, ENST00000354190.10_2, ENST00000398492.8_2, ENST00000398494.8_1, ENST00000426191.2_1, ENST00000535129.5_1, ENST00000535582.5_3, ENST00000536527.5_3, ENST00000538227.5_1, ENST00000539157.5_1, ENST00000540157.1_1, ENST00000540431.1_1, ENST00000541597.5_1, ENST00000541760.1_1, ENST00000542389.5_1, ENST00000543085.5_1, ENST00000543524.5_1, ENST00000544282.1_1, ENST00000544532.5_1, ENST00000545106.1_1, ENST00000545798.5_1, ENST00000546251.5_1	PLEKHB1	lncRNA, protein_coding, retained_intron	PLEKHB1	10.26	10.94	13.02	13.79	13.08	13.08	14.35	14.08	15.61	233.872	-0.136567	-0.775805	0.437864	0.62258	233.872	-0.111997	-0.630017	0.528684	0.999983
ENSG00000021355.13_3	5	5	[ENST00000380739.6_2, ENST00000460260.1_1, ENST00000468511.5_1, ENST00000476896.5_1, ENST00000490094.5_1]	chr6:2832565-2842193	-	-	8	9628	3047	445	2602	0.853955	ENST00000380739.6_2, ENST00000460260.1_1, ENST00000468511.5_1, ENST00000476896.5_1, ENST00000490094.5_1	SERPINB1	lncRNA, protein_coding	SERPINB1	6.43	8.19	9.21	7.85	8.52	8.77	8.48	8.41	4.69	164.867	0.38509	1.82233	0.0684056	0.184839	164.867	0.267459	1.27473	0.202405	0.963557
ENSG00000021461.16_2	17	5	[ENST00000222382.5_1, ENST00000312017.9_1, ENST00000342499.8_1, ENST00000354829.6_1, ENST00000415413.5_1, ENST00000417625.5_1, ENST00000433277.5_1, ENST00000434806.5_1, ENST00000436834.5_1, ENST00000444905.5_1, ENST00000463915.5_1, ENST00000472352.1_1, ENST00000477658.5_1, ENST00000481362.5_1, ENST00000491648.5_1, ENST00000495115.5_1, ENST00000631161.2_1]	chr7:99425635-99463725	+	-	15	38090	2637	510	2127	0.806598	ENST00000222382.5_1, ENST00000312017.9_1, ENST00000342499.8_1, ENST00000354829.6_1, ENST00000415413.5_1, ENST00000417625.5_1, ENST00000433277.5_1, ENST00000434806.5_1, ENST00000436834.5_1, ENST00000444905.5_1, ENST00000463915.5_1, ENST00000472352.1_1, ENST00000477658.5_1, ENST00000481362.5_1, ENST00000491648.5_1, ENST00000495115.5_1, ENST00000631161.2_1	CYP3A43	lncRNA, nonsense_mediated_decay, protein_coding, retained_intron	CYP3A43	0	0	0.06	0.31	0.14	0	0.03	0	0	0.801034	0.253179	0.0905579	0.927844	NA	0.801034	2.64277	1.0095	0.312733	NA
ENSG00000021488.13_3	6	6	[ENST00000023064.9_2, ENST00000587772.1_1, ENST00000589659.1_1, ENST00000590341.5_1, ENST00000590465.5_1, ENST00000592232.5_1]	chr19:33321414-33360673	-	-	12	39259	2598	218	2380	0.916089	ENST00000023064.9_2, ENST00000587772.1_1, ENST00000589659.1_1, ENST00000590341.5_1, ENST00000590465.5_1, ENST00000592232.5_1	SLC7A9	nonsense_mediated_decay, protein_coding, retained_intron	SLC7A9	0.16	0.11	0.09	0.11	0	0.05	0.06	0.1	0.07	1.41293	0.934756	0.585355	0.558309	NA	1.41293	-0.434334	-0.259824	0.794999	NA
ENSG00000021574.12_4	21	19	[ENST00000315285.8_2, ENST00000345662.5_2, ENST00000615843.4_1, ENST00000621856.2_2, ENST00000642281.1_1, ENST00000642455.1_2, ENST00000642751.1_1, ENST00000642999.1_1, ENST00000643327.1_1, ENST00000643334.1_1, ENST00000644408.1_1, ENST00000644954.1_1, ENST00000645159.1_1, ENST00000645400.1_1, ENST00000645550.1_1, ENST00000645671.1_1, ENST00000645730.1_1, ENST00000646082.1_1, ENST00000646571.1_1, ENST00000647007.1_1, ENST00000647133.1_1]	chr2:32288615-32382706	+	-	18	94091	9490	2670	6820	0.718651	ENST00000315285.8_2, ENST00000345662.5_2, ENST00000615843.4_1, ENST00000621856.2_2, ENST00000642281.1_1, ENST00000642455.1_2, ENST00000642751.1_1, ENST00000642999.1_1, ENST00000643327.1_2, ENST00000643334.1_1, ENST00000644408.1_1, ENST00000644954.1_1, ENST00000645159.1_1, ENST00000645400.1_1, ENST00000645550.1_1, ENST00000645671.1_1, ENST00000645730.1_1, ENST00000646082.1_1, ENST00000646571.1_1, ENST00000647007.1_1, ENST00000647133.1_1	SPAST	lncRNA, nonsense_mediated_decay, protein_coding, retained_intron	SPAST	2.73	3.04	3.38	4.93	5.44	5.5	5.71	5.59	5.21	183.85	-0.622195	-3.68932	0.000224851	0.00274758	183.85	-0.0267946	-0.163717	0.869954	0.999983
ENSG00000021645.18_4	18	17	[ENST00000281127.11_1, ENST00000335750.6_1, ENST00000428277.6_1, ENST00000553363.5_1, ENST00000553631.1_1, ENST00000553803.5_1, ENST00000554719.5_1, ENST00000554738.5_1, ENST00000555073.5_1, ENST00000555387.1_1, ENST00000556003.1_1, ENST00000556088.1_1, ENST00000556496.2_1, ENST00000557081.1_1, ENST00000557594.5_1, ENST00000634266.1_1, ENST00000634499.1_3, ENST00000635466.1_3]	chr14:78636715-80334633	+	-	37	1697918	15535	1785	13750	0.885098	ENST00000281127.11_1, ENST00000335750.6_1, ENST00000428277.6_1, ENST00000553363.5_1, ENST00000553631.1_1, ENST00000553803.5_1, ENST00000554719.5_1, ENST00000554738.5_2, ENST00000555073.5_1, ENST00000555387.1_2, ENST00000556003.1_1, ENST00000556088.1_1, ENST00000556496.2_1, ENST00000557081.1_1, ENST00000557594.5_1, ENST00000634266.1_1, ENST00000634499.1_3, ENST00000635466.1_3	NRXN3	lncRNA, protein_coding, retained_intron	NRXN3	0.12	0.26	0.15	0.22	0.18	0.23	0.38	0.32	0.31	9.83491	-0.821564	-1.28793	0.197769	NA	9.83491	-0.672534	-1.09499	0.27352	0.999983
ENSG00000021762.20_4	19	17	[ENST00000263650.12_2, ENST00000348039.9_1, ENST00000389989.7_1, ENST00000459995.5_1, ENST00000465323.1_1, ENST00000471998.6_1, ENST00000477622.1_1, ENST00000478260.5_1, ENST00000498536.5_1, ENST00000525498.5_1, ENST00000526122.5_3, ENST00000528124.1_1, ENST00000530372.5_3, ENST00000532951.1_1, ENST00000533234.5_3, ENST00000533721.5_3, ENST00000534157.1_3, ENST00000534454.5_3, ENST00000534491.5_1]	chr11:3108336-3187969	-	-	26	79633	7473	375	7098	0.949819	ENST00000263650.12_2, ENST00000348039.9_1, ENST00000389989.7_1, ENST00000459995.5_1, ENST00000465323.1_1, ENST00000471998.6_1, ENST00000477622.1_1, ENST00000478260.5_1, ENST00000498536.5_1, ENST00000525498.5_1, ENST00000526122.5_3, ENST00000528124.1_1, ENST00000530372.5_3, ENST00000532951.1_1, ENST00000533234.5_3, ENST00000533721.5_3, ENST00000534157.1_3, ENST00000534454.5_3, ENST00000534491.5_1	OSBPL5	lncRNA, nonsense_mediated_decay, protein_coding, retained_intron	OSBPL5	3.02	3.7	3.47	3.45	5.21	3.97	4.76	5.2	3.78	73.762	-0.199569	-0.811381	0.417147	0.604115	73.762	-0.104986	-0.429508	0.667553	0.999983
ENSG00000021776.11_4	6	6	[ENST00000156471.10_2, ENST00000543879.6_1, ENST00000558202.1_1, ENST00000559090.5_1, ENST00000559767.1_1, ENST00000560117.1_3]	chr15:35143982-35261943	-	-	34	117961	13431	3063	10368	0.771945	ENST00000156471.10_2, ENST00000543879.6_1, ENST00000558202.1_1, ENST00000559090.5_1, ENST00000559767.1_1, ENST00000560117.1_3	AQR	nonsense_mediated_decay, protein_coding, retained_intron	AQR	15.89	17.2	17.24	20.65	19.36	20.18	15.91	21.51	20.31	931.413	0.0335343	0.236711	0.812881	0.89542	931.413	0.0946887	0.670365	0.502625	0.999983
ENSG00000021826.15_4	13	12	[ENST00000233072.9_1, ENST00000417946.5_1, ENST00000430249.6_1, ENST00000451903.2_1, ENST00000467353.1_1, ENST00000470791.1_1, ENST00000479988.1_1, ENST00000497121.1_1, ENST00000497163.1_1, ENST00000518043.5_3, ENST00000523702.5_1, ENST00000619804.1_1, ENST00000645825.1_1]	chr2:211342405-211543831	+	-	44	201426	10775	1615	9160	0.850116	ENST00000233072.9_1, ENST00000417946.5_1, ENST00000430249.6_1, ENST00000451903.2_1, ENST00000467353.1_1, ENST00000470791.1_1, ENST00000479988.1_1, ENST00000497121.1_1, ENST00000497163.1_1, ENST00000518043.5_3, ENST00000523702.5_1, ENST00000619804.1_1, ENST00000645825.1_1	CPS1	lncRNA, protein_coding, retained_intron	CPS1	0.04	0.12	0.1	0	0.4	0	0.04	0.04	0	1.93467	1.96262	1.01949	0.307968	NA	1.93467	1.97684	1.00629	0.314278	NA
ENSG00000021852.13_4	6	4	[ENST00000371237.9_3, ENST00000465658.1_1, ENST00000468990.1_1, ENST00000494324.1_1, ENST00000535057.5_1, ENST00000543257.5_2]	chr1:57394879-57431813	-	-	14	36934	2732	69	2663	0.974744	ENST00000371237.9_3, ENST00000465658.1_1, ENST00000468990.1_1, ENST00000494324.1_1, ENST00000535057.5_1, ENST00000543257.5_2	C8B	lncRNA, protein_coding, retained_intron	C8B	0	0	0	0	0	0	0	0	0
ENSG00000022267.17_5	38	31	[ENST00000345434.7_1, ENST00000370674.3_1, ENST00000370676.7_2, ENST00000370683.5_2, ENST00000370690.8_3, ENST00000394153.6_2, ENST00000394155.6_1, ENST00000420362.5_1, ENST00000434885.5_1, ENST00000449474.5_1, ENST00000452016.5_1, ENST00000456445.5_1, ENST00000458357.5_1, ENST00000477080.1_1, ENST00000477204.5_1, ENST00000535737.5_2, ENST00000539015.5_1, ENST00000543669.5_2, ENST00000618438.4_1, ENST00000625935.2_1, ENST00000626004.1_1, ENST00000627383.2_1, ENST00000627578.2_1, ENST00000627812.2_1, ENST00000628032.2_1, ENST00000628443.2_1, ENST00000628568.1_2, ENST00000628919.3_2, ENST00000629039.2_2, ENST00000630084.2_2, ENST00000630278.2_1, ENST00000630677.1_1, ENST00000630684.2_1, ENST00000651089.1_1, ENST00000651256.1_1, ENST00000651929.1_1, ENST00000652457.1_1, ENST00000652745.1_1]	chrX:135228860-135293518	+	-	22	64658	6089	344	5745	0.943505	ENST00000370674.3_2, ENST00000370676.7_2, ENST00000370683.5_2, ENST00000394153.6_2, ENST00000394155.7_2, ENST00000420362.5_1, ENST00000434885.5_2, ENST00000449474.5_2, ENST00000452016.5_2, ENST00000456445.5_2, ENST00000458357.5_1, ENST00000477080.1_1, ENST00000477204.5_1, ENST00000535737.5_2, ENST00000539015.5_1, ENST00000543669.5_2, ENST00000618438.4_1, ENST00000625935.2_2, ENST00000626004.1_1, ENST00000627383.2_1, ENST00000627578.2_2, ENST00000627812.2_2, ENST00000628032.2_2, ENST00000628443.2_1, ENST00000628568.1_2, ENST00000628919.3_2, ENST00000629039.2_2, ENST00000630084.2_2, ENST00000630278.2_2, ENST00000630677.1_1, ENST00000630684.2_1, ENST00000651089.1_1, ENST00000651256.1_2, ENST00000651929.1_2, ENST00000652457.1_1, ENST00000652745.1_2	FHL1	lncRNA, protein_coding, retained_intron	FHL1	29.56	33.53	30.74	35.66	34.5	37.23	49.88	46.75	42.28	1003.09	-0.336409	-2.89181	0.00383024	0.0236749	1003.09	-0.338495	-2.91976	0.00350301	0.184793
ENSG00000022277.12_4	9	9	[ENST00000023939.8_1, ENST00000357348.9_1, ENST00000395881.7_1, ENST00000449062.1_1, ENST00000466260.1_1, ENST00000477485.1_1, ENST00000477573.1_1, ENST00000484084.5_1, ENST00000487211.5_1]	chr20:55043640-55094505	+	-	11	50865	4063	342	3721	0.915826	ENST00000023939.8_1, ENST00000357348.9_1, ENST00000395881.7_1, ENST00000449062.1_1, ENST00000466260.1_1, ENST00000477485.1_1, ENST00000477573.1_1, ENST00000481560.1_1, ENST00000484084.5_1, ENST00000487211.5_1	FAM209A, RTF2	lncRNA, protein_coding, retained_intron	RTFDC1, FAM209A	23.86	27.73	30.8	33.82	47.82	43.64	38.02	51.58	31.05	672.995	-0.306066	-2.00994	0.044438	0.137433	672.995	0.0958183	0.635113	0.525355	0.999983
ENSG00000022355.17_6	20	19	[ENST00000023897.10_1, ENST00000393943.10_2, ENST00000428797.7_1, ENST00000437025.6_1, ENST00000519542.1_1, ENST00000519621.2_3, ENST00000521339.5_4, ENST00000522651.6_1, ENST00000634335.1_3, ENST00000635096.1_1, ENST00000635880.1_4, ENST00000635916.1_1, ENST00000636340.1_1, ENST00000636408.1_1, ENST00000636573.1_1, ENST00000637044.1_1, ENST00000637620.1_1, ENST00000637827.1_1, ENST00000638112.1_1, ENST00000638159.1_1]	chr5:161274068-161326987	+	-	19	52919	6602	435	6167	0.934111	ENST00000023897.10_1, ENST00000393943.10_2, ENST00000428797.7_1, ENST00000437025.6_1, ENST00000519542.1_1, ENST00000519621.2_3, ENST00000521339.5_4, ENST00000522651.6_1, ENST00000634335.1_3, ENST00000635096.1_1, ENST00000635880.1_5, ENST00000635916.1_1, ENST00000636340.1_1, ENST00000636408.1_1, ENST00000636573.1_1, ENST00000637044.1_1, ENST00000637620.1_1, ENST00000637827.1_1, ENST00000638112.1_1, ENST00000638159.1_1	GABRA1	lncRNA, nonsense_mediated_decay, protein_coding, retained_intron	GABRA1	0.04	0.05	0.04	0	0.04	0	0	0	0	0.502531	2.80143	0.951431	0.341385	NA	0.502531	0.925096	0.302323	0.762406	NA
ENSG00000022556.16_4	19	17	[ENST00000263437.10_2, ENST00000339757.11_1, ENST00000381637.3_1, ENST00000391721.8_1, ENST00000397169.3_1, ENST00000427260.6_1, ENST00000433772.6_1, ENST00000448584.7_2, ENST00000537859.5_1, ENST00000539848.5_1, ENST00000540005.1_1, ENST00000540597.5_1, ENST00000542755.1_1, ENST00000543010.5_1, ENST00000543277.1_1, ENST00000585500.5_1, ENST00000586512.1_1, ENST00000588107.5_3, ENST00000588619.5_1]	chr19:55464497-55512510	+	-	20	48013	6313	1246	5067	0.802629	ENST00000263437.10_2, ENST00000339757.11_1, ENST00000381637.3_1, ENST00000391721.8_1, ENST00000397169.3_1, ENST00000427260.6_1, ENST00000433772.6_1, ENST00000448584.7_2, ENST00000466725.1_1, ENST00000537859.5_1, ENST00000539848.5_1, ENST00000540005.1_1, ENST00000540597.5_1, ENST00000542755.1_1, ENST00000543010.5_1, ENST00000543277.1_1, ENST00000585500.5_2, ENST00000586512.1_1, ENST00000588107.5_3, ENST00000588619.5_1	AC011476.1, NLRP2	lncRNA, nonsense_mediated_decay, processed_pseudogene, protein_coding, retained_intron	NLRP2	0	0	0	0	0	0	0	0	0
ENSG00000022567.9_3	6	6	[ENST00000024061.7_1, ENST00000517878.5_1, ENST00000519067.5_1, ENST00000519986.1_1, ENST00000520137.1_3, ENST00000521804.1_1]	chr8:142217264-142318404	-	-	10	101140	8608	0	8608	1	ENST00000024061.7_1, ENST00000517878.5_1, ENST00000519067.5_1, ENST00000519986.1_1, ENST00000520137.1_3, ENST00000521804.1_1	SLC45A4	lncRNA, protein_coding	SLC45A4	2.93	3.41	2.93	4.36	3.24	3.08	2.51	3.32	3.3	86.5546	0.254442	0.967799	0.333145	0.524962	86.5546	0.260257	0.99932	0.31764	0.999983
ENSG00000022840.16_5	25	24	[ENST00000325954.9_4, ENST00000366112.6_1, ENST00000413266.6_3, ENST00000535395.1_1, ENST00000535417.1_1, ENST00000535470.5_1, ENST00000536869.5_1, ENST00000537376.1_1, ENST00000537740.1_4, ENST00000537997.1_3, ENST00000538254.1_2, ENST00000538796.5_1, ENST00000539486.1_4, ENST00000540046.5_2, ENST00000542207.5_4, ENST00000542438.1_2, ENST00000542701.1_1, ENST00000543578.1_1, ENST00000543675.5_1, ENST00000543757.5_1, ENST00000544124.1_1, ENST00000544805.1_1, ENST00000545419.5_1, ENST00000546262.5_3, ENST00000551139.6_1]	chr12:120971282-121015391	+	-	23	44109	5900	533	5367	0.909661	ENST00000325954.9_4, ENST00000366112.6_1, ENST00000413266.6_3, ENST00000535395.1_1, ENST00000535417.1_1, ENST00000535470.5_1, ENST00000536869.5_1, ENST00000537376.1_1, ENST00000537740.1_5, ENST00000537997.1_3, ENST00000538254.1_3, ENST00000538796.5_1, ENST00000539486.1_5, ENST00000540046.5_3, ENST00000542207.5_5, ENST00000542438.1_3, ENST00000542701.1_1, ENST00000543578.1_1, ENST00000543675.5_1, ENST00000543757.5_1, ENST00000544124.1_1, ENST00000544805.1_1, ENST00000545419.5_1, ENST00000546262.5_3, ENST00000551139.6_1	RNF10	lncRNA, nonsense_mediated_decay, protein_coding, retained_intron	RNF10	138.15	146.97	135.08	160.3	185.18	175.03	174.86	204.89	127.23	2328.99	-0.022123	-0.189624	0.849604	0.917259	2328.99	0.0842494	0.722478	0.470001	0.999983
ENSG00000022976.15_4	12	12	[ENST00000420933.2_1, ENST00000442396.6_1, ENST00000557803.5_1, ENST00000558462.5_4, ENST00000558490.5_3, ENST00000558850.5_1, ENST00000559098.5_3, ENST00000559155.5_2, ENST00000559185.5_1, ENST00000560112.1_3, ENST00000560568.5_3, ENST00000561251.5_1]	chr14:102783713-102809039	+	-	12	25326	5590	813	4777	0.854562	ENST00000420933.2_1, ENST00000442396.6_1, ENST00000557803.5_1, ENST00000558462.5_5, ENST00000558490.5_3, ENST00000558850.5_1, ENST00000559098.5_3, ENST00000559155.5_3, ENST00000559185.5_1, ENST00000560112.1_3, ENST00000560568.5_3, ENST00000561251.5_1	ZNF839	lncRNA, nonsense_mediated_decay, protein_coding, retained_intron	ZNF839	2.09	3.04	3.5	3.25	3.37	3.4	2.24	4.55	3.07	93.3333	0.0461031	0.168691	0.866039	0.926246	93.3333	0.0712313	0.262453	0.792973	0.999983
ENSG00000023041.11_4	5	5	[ENST00000369404.3_1, ENST00000369405.7_2, ENST00000471035.1_1, ENST00000482410.5_1, ENST00000626395.2_2]	chr10:114184185-114206675	-	-	14	22490	3748	0	3748	1	ENST00000369404.3_1, ENST00000369405.7_2, ENST00000471035.1_1, ENST00000482410.5_1, ENST00000626395.2_2, ENST00000631085.2_2	AL157786.1, ZDHHC6	lncRNA, protein_coding	ZDHHC6	10.2	11.27	12.32	15.5	18.89	16.61	17.05	19.52	12.11	374.2	-0.283957	-1.91891	0.0549956	0.159198	374.2	0.108374	0.744813	0.456385	0.999983
ENSG00000023171.18_6	18	16	[ENST00000322282.11_2, ENST00000450171.2_1, ENST00000456860.6_2, ENST00000525757.1_1, ENST00000525945.1_1, ENST00000529432.5_2, ENST00000529750.5_3, ENST00000532581.5_1, ENST00000533341.3_3, ENST00000534764.1_2, ENST00000632815.1_2, ENST00000633087.1_1, ENST00000633646.1_2, ENST00000635736.1_2, ENST00000638086.1_1, ENST00000638157.1_2, ENST00000640939.1_1, ENST00000646146.1_3]	chr11:123229135-123498482	+	-	33	269347	14944	941	14003	0.937032	ENST00000322282.11_2, ENST00000450171.2_1, ENST00000456860.6_2, ENST00000525757.1_1, ENST00000525945.1_1, ENST00000529432.5_2, ENST00000529750.5_3, ENST00000532581.5_1, ENST00000533341.3_3, ENST00000534764.1_2, ENST00000632815.1_2, ENST00000633087.1_1, ENST00000633646.1_2, ENST00000635736.1_2, ENST00000638086.1_1, ENST00000638157.1_2, ENST00000640939.1_1, ENST00000646146.1_3	GRAMD1B	lncRNA, protein_coding, retained_intron	GRAMD1B, AP000783.1	0.1	0.21	0	0.23	0.06	0.03	0	0	0	1.47879	4.00836	1.76532	0.0775096	NA	1.47879	4.14232	1.89177	0.0585211	NA
ENSG00000023191.17_3	24	24	[ENST00000354420.7_2, ENST00000356187.9_1, ENST00000397604.7_1, ENST00000397614.5_1, ENST00000397615.6_1, ENST00000438658.6_1, ENST00000524464.5_1, ENST00000524780.5_1, ENST00000525522.5_1, ENST00000525701.5_1, ENST00000526295.1_1, ENST00000527485.5_1, ENST00000528713.5_1, ENST00000529115.5_1, ENST00000529306.5_1, ENST00000529368.5_1, ENST00000529768.5_1, ENST00000531149.1_1, ENST00000531223.1_1, ENST00000531540.5_1, ENST00000532055.5_1, ENST00000533410.5_1, ENST00000533592.2_1, ENST00000534797.5_1]	chr11:494511-507300	-	-	11	12789	7374	1423	5951	0.807025	ENST00000354420.7_2, ENST00000356187.9_1, ENST00000397604.7_1, ENST00000397614.5_1, ENST00000397615.6_1, ENST00000438658.6_1, ENST00000524464.5_1, ENST00000524780.5_1, ENST00000525522.5_1, ENST00000525701.5_1, ENST00000526295.1_1, ENST00000527485.5_1, ENST00000528713.5_1, ENST00000529115.5_1, ENST00000529306.5_1, ENST00000529368.5_1, ENST00000529768.5_1, ENST00000531149.1_1, ENST00000531223.1_1, ENST00000531540.5_1, ENST00000532055.5_1, ENST00000533410.5_1, ENST00000533592.2_1, ENST00000534797.5_1	RNH1	lncRNA, nonsense_mediated_decay, protein_coding, retained_intron	RNH1	45.6	53.53	45.51	41.66	47.81	49.18	40.16	44.81	46.22	541.908	0.365567	2.61144	0.0090161	0.0438426	541.908	0.105185	0.750784	0.452783	0.999983
ENSG00000023228.14_4	10	6	[ENST00000233190.11_2, ENST00000423725.5_1, ENST00000432169.5_1, ENST00000440274.5_1, ENST00000449699.5_1, ENST00000454195.1_1, ENST00000455934.6_1, ENST00000456284.5_1, ENST00000457011.5_1, ENST00000498520.1_1]	chr2:206979540-207024233	-	-	20	44693	12174	5320	6854	0.563003	ENST00000233190.11_2, ENST00000423725.5_1, ENST00000431120.1_1, ENST00000432169.5_1, ENST00000440274.5_1, ENST00000449699.5_1, ENST00000454195.1_1, ENST00000455934.6_1, ENST00000456284.5_1, ENST00000457011.5_1, ENST00000498520.1_1	GCSHP3, NDUFS1	nonsense_mediated_decay, processed_pseudogene, protein_coding, retained_intron	NDUFS1	12.59	17.38	13.73	16.2	19.85	18.36	18.06	27.77	15.41	592.485	-0.241442	-1.46022	0.14423	0.301383	592.485	-0.120715	-0.73548	0.462047	0.999983
ENSG00000023287.13_5	10	10	[ENST00000025008.10_2, ENST00000435644.6_2, ENST00000517963.1_3, ENST00000518211.1_1, ENST00000518468.1_3, ENST00000518710.5_1, ENST00000519912.1_2, ENST00000521611.1_1, ENST00000522957.1_1, ENST00000523594.1_3]	chr8:53535017-53658403	-	-	26	123386	7613	237	7376	0.968869	ENST00000025008.10_2, ENST00000435644.6_2, ENST00000517963.1_3, ENST00000518211.1_1, ENST00000518468.1_3, ENST00000518710.5_1, ENST00000519912.1_2, ENST00000521611.1_1, ENST00000522957.1_1, ENST00000523594.1_3	RB1CC1	lncRNA, nonsense_mediated_decay, protein_coding, retained_intron	RB1CC1	2.15	2.15	1.61	1.41	2.78	2.23	3.38	2.72	2.91	152.839	-0.381282	-1.53572	0.124606	0.275687	152.839	-0.474326	-1.91096	0.0560097	0.706339
ENSG00000023318.8_4	1	1	[ENST00000262455.7_2]	chr9:102741466-102861282	-	-	12	119816	4808	1368	3440	0.715474	ENST00000262455.7_2	ERP44	protein_coding	ERP44	14.16	11.43	14.36	12.44	14.04	13.83	13.46	13.83	12.92	821.958	0.226724	1.63965	0.101078	0.240132	821.958	0.0321272	0.232341	0.816273	0.999983
ENSG00000023330.15_3	6	6	[ENST00000310271.6_1, ENST00000394965.6_1, ENST00000459884.1_1, ENST00000469224.5_1, ENST00000484952.6_2, ENST00000493402.1_1]	chr3:52232101-52248343	+	-	12	16242	2536	0	2536	1	ENST00000310271.6_1, ENST00000394965.6_1, ENST00000459884.1_1, ENST00000469224.5_1, ENST00000484952.6_2, ENST00000493402.1_1	ALAS1	protein_coding	ALAS1	22.55	22.98	17.95	19.91	17.27	20.62	14.49	17.61	16.09	401.976	0.632386	3.73355	0.000188798	0.00239313	401.976	0.298231	1.75239	0.0797069	0.775629
ENSG00000023445.14_3	7	6	[ENST00000263464.8_2, ENST00000526421.5_1, ENST00000527309.1_1, ENST00000527336.1_1, ENST00000528940.1_1, ENST00000532808.5_1, ENST00000615299.4_1]	chr11:102188180-102210134	+	-	12	21954	7518	1295	6223	0.827747	ENST00000263464.8_2, ENST00000526421.5_1, ENST00000527309.1_1, ENST00000527336.1_1, ENST00000528940.1_1, ENST00000532808.5_1, ENST00000615299.4_1	BIRC3	lncRNA, protein_coding, retained_intron	BIRC3	0.17	0.79	0.18	0.04	0.36	0.18	0.16	0.18	0.22	4.7692	1.07855	0.980188	0.326993	NA	4.7692	-0.00975545	-0.00882102	0.992962	0.999983
ENSG00000023516.9_3	1	1	[ENST00000025301.4_2]	chr13:42846287-42897397	+	-	13	51110	9915	0	9915	1	ENST00000025301.4_2	AKAP11	protein_coding	AKAP11	3.78	5.84	4.67	7.63	7.75	7.49	7.89	8.34	7.67	858.382	-0.520764	-3.72964	0.000191753	0.00242362	858.382	-0.0317718	-0.230013	0.818081	0.999983
ENSG00000023572.9_3	4	4	[ENST00000367439.7_1, ENST00000367440.3_1, ENST00000472197.1_1, ENST00000608166.2_2]	chr1:193059995-193075244	-	-	6	15249	6210	1808	4402	0.708857	ENST00000367439.7_1, ENST00000367440.3_1, ENST00000472197.1_1, ENST00000608166.2_2	GLRX2	lncRNA, nonsense_mediated_decay, protein_coding	GLRX2	1	1.07	1.42	1.63	4.71	4.46	3.78	6.16	2.37	60.4533	-1.57359	-3.89484	9.82654e-05	0.00145759	60.4533	-0.157363	-0.404281	0.686006	0.999983
ENSG00000023608.5_4	1	1	[ENST00000216294.5_2]	chr14:62229137-62263146	+	-	10	34009	2593	398	2195	0.84651	ENST00000216294.5_2, ENST00000555937.1_1	AL137129.1, SNAPC1	lncRNA, protein_coding	SNAPC1	0.55	0.42	0.45	0.33	0.71	0.56	0.69	0.79	0.58	17.8687	-0.274809	-0.575615	0.564875	0.726581	17.8687	-0.327174	-0.691484	0.489261	0.999983
ENSG00000023697.13_5	10	9	[ENST00000428559.7_2, ENST00000524480.5_4, ENST00000526521.5_1, ENST00000526530.1_1, ENST00000528821.5_1, ENST00000530274.5_1, ENST00000531803.5_3, ENST00000532573.1_1, ENST00000532964.5_1, ENST00000533447.5_3]	chr12:16064235-16190315	+	-	14	126080	2813	103	2710	0.963384	ENST00000428559.7_2, ENST00000524480.5_4, ENST00000526521.5_1, ENST00000526530.1_1, ENST00000528821.5_1, ENST00000530274.5_1, ENST00000531803.5_3, ENST00000532573.1_1, ENST00000532964.5_1, ENST00000533447.5_3	DERA	lncRNA, nonsense_mediated_decay, protein_coding, retained_intron	DERA	6.98	11.38	9.73	12.96	22.94	19.57	17.75	23.45	11.73	149.14	-0.676184	-2.67662	0.00743686	0.0380636	149.14	0.108188	0.439742	0.660124	0.999983
ENSG00000023734.11_4	6	6	[ENST00000025399.10_1, ENST00000419869.7_2, ENST00000536737.1_1, ENST00000538718.1_3, ENST00000539887.1_1, ENST00000541731.1_1]	chr12:16035320-16056412	+	-	11	21092	2215	0	2215	1	ENST00000025399.10_1, ENST00000419869.7_2, ENST00000536737.1_1, ENST00000538718.1_3, ENST00000539887.1_1, ENST00000541731.1_1	STRAP	nonsense_mediated_decay, protein_coding, retained_intron	STRAP	48.08	51.93	54.43	50.7	64.94	64.31	59.47	64.07	45.76	1164.34	0.106637	0.933194	0.35072	0.542144	1164.34	0.123687	1.0873	0.276906	0.999983
ENSG00000023839.11_4	11	8	[ENST00000370434.1_2, ENST00000370449.9_2, ENST00000496621.1_1, ENST00000647814.1_2, ENST00000647836.1_1, ENST00000648324.1_1, ENST00000648523.1_1, ENST00000648689.1_1, ENST00000649459.1_1, ENST00000649493.1_1, ENST00000649932.1_1]	chr10:101542396-101612351	+	-	34	69955	7837	1802	6035	0.770065	ENST00000370434.1_2, ENST00000496621.1_1, ENST00000647814.1_2, ENST00000647836.1_1, ENST00000648324.1_1, ENST00000648523.1_1, ENST00000648689.1_1, ENST00000649459.1_1, ENST00000649493.1_1, ENST00000649932.1_1	ABCC2	lncRNA, nonsense_mediated_decay, protein_coding, retained_intron	ABCC2	0.77	0.68	0.52	0.42	0.38	0.14	0.56	0.58	0.03	10.8083	1.17341	1.40097	0.161223	NA	10.8083	-0.189844	-0.219822	0.82601	0.999983
ENSG00000023892.11_3	3	3	[ENST00000316637.7_2, ENST00000444278.2_1, ENST00000468102.1_1]	chr6:35265594-35289548	+	-	11	23954	2579	0	2579	1	ENST00000316637.7_2, ENST00000444278.2_1, ENST00000468102.1_1	DEF6	lncRNA, protein_coding	DEF6	0.81	0.52	0.82	0.59	0.56	0.53	0.65	1.1	0.66	19.5461	0.0852341	0.187676	0.851131	0.917963	19.5461	-0.486704	-1.04706	0.29507	0.999983
ENSG00000023902.14_3	9	9	[ENST00000369124.5_2, ENST00000369126.5_1, ENST00000441340.1_1, ENST00000477309.1_1, ENST00000479194.5_1, ENST00000485470.1_1, ENST00000492304.1_1, ENST00000502767.1_1, ENST00000607609.2_1]	chr1:150121372-150136916	+	-	11	15544	6629	413	6216	0.937698	ENST00000369124.5_2, ENST00000369126.5_1, ENST00000441340.1_1, ENST00000477309.1_1, ENST00000479194.5_1, ENST00000485470.1_1, ENST00000492304.1_1, ENST00000502767.1_1, ENST00000607609.2_1	PLEKHO1	lncRNA, protein_coding, retained_intron	PLEKHO1	2.67	2.78	3.86	2.18	2.59	3.69	2.22	4.46	1.45	42.8699	0.471925	1.20507	0.228177	0.411663	42.8699	0.142316	0.361089	0.718033	0.999983
ENSG00000023909.10_3	4	4	[ENST00000370238.8_2, ENST00000462183.1_1, ENST00000467772.1_1, ENST00000615724.1_2]	chr1:94350754-94375012	-	-	8	24258	5426	589	4837	0.891449	ENST00000370238.8_2, ENST00000462183.1_1, ENST00000467772.1_1, ENST00000615724.1_2	GCLM	lncRNA, protein_coding	GCLM	0.93	1.43	1.89	2.1	2.27	2.47	1.87	2.39	1.25	67.8223	-0.154234	-0.51926	0.603579	0.755719	67.8223	0.359673	1.22995	0.218714	0.97518
ENSG00000024048.10_3	3	1	[ENST00000372899.5_2, ENST00000372901.1_2, ENST00000372903.6_1]	chr6:42531799-42661242	+	-	49	129443	8840	714	8126	0.919231	ENST00000372899.5_2, ENST00000372901.1_2, ENST00000372903.6_1	UBR2	protein_coding	UBR2	2.1	2.79	2.19	2.86	3.14	3.28	3.39	3.65	2.77	291.189	-0.239705	-1.60353	0.108817	0.252654	291.189	-0.0448171	-0.304393	0.760828	0.999983
ENSG00000024422.12_4	5	4	[ENST00000263277.8_2, ENST00000538399.1_1, ENST00000540884.1_1, ENST00000596225.5_1, ENST00000602215.1_1]	chr19:48216678-48246391	+	-	8	29713	3844	625	3219	0.837409	ENST00000263277.8_2, ENST00000538399.1_1, ENST00000540884.1_1, ENST00000596225.5_1, ENST00000602215.1_1	EHD2	lncRNA, nonsense_mediated_decay, protein_coding	EHD2	25.14	26.63	28.44	23.14	22.22	25.42	24.12	23.88	28.35	1114.64	0.288634	1.91505	0.0554861	0.160194	1114.64	-0.0894712	-0.592706	0.553378	0.999983
ENSG00000024526.17_4	5	4	[ENST00000370966.9_2, ENST00000456315.7_3, ENST00000488146.5_1, ENST00000489862.1_1, ENST00000525124.1_3]	chr1:68939834-68962904	-	-	12	23070	5904	926	4978	0.843157	ENST00000370966.9_2, ENST00000456315.7_3, ENST00000488146.5_1, ENST00000489862.1_1, ENST00000525124.1_3	DEPDC1	nonsense_mediated_decay, protein_coding, retained_intron	DEPDC1	2.92	5	4.3	6.68	8.69	9.33	6.62	9.27	4.87	242.002	-0.532316	-2.46553	0.0136812	0.0590107	242.002	0.296578	1.40852	0.158976	0.923258
ENSG00000024862.17_4	3	3	[ENST00000332797.10_2, ENST00000611852.4_2, ENST00000617445.4_2]	chr6:139094645-139114456	+	-	6	19811	1507	0	1507	1	ENST00000332797.10_2, ENST00000611852.4_2, ENST00000617445.4_2	CCDC28A	protein_coding	CCDC28A	0.51	0.74	0.51	1.16	1.16	0.98	0.83	1.96	0.44	12.7379	-0.633487	-1.01781	0.308768	0.500083	12.7379	0.0890277	0.150458	0.880403	0.999983
ENSG00000025039.14_2	3	3	[ENST00000359203.3_1, ENST00000369415.8_1, ENST00000492783.1_1]	chr6:90074354-90121989	-	-	8	47635	5072	299	4773	0.941049	ENST00000359203.3_1, ENST00000369415.8_1, ENST00000492783.1_1	RRAGD	lncRNA, protein_coding	RRAGD	1.5	2.06	1.39	1.37	1.24	1.19	2	1.53	1.37	43.9454	0.238079	0.732398	0.463926	0.644036	43.9454	-0.330906	-1.00571	0.314553	0.999983
ENSG00000025156.12_4	3	3	[ENST00000368455.8_1, ENST00000452194.5_1, ENST00000465214.2_3]	chr6:122720690-122754264	+	-	13	33574	2702	129	2573	0.952258	ENST00000368455.8_1, ENST00000452194.5_1, ENST00000465214.2_4	HSF2	protein_coding	HSF2	4.48	3.81	4.06	5.9	7.07	7.56	9.76	7.02	5.82	110.978	-0.625279	-2.56418	0.0103419	0.0485432	110.978	-0.0997835	-0.422574	0.672606	0.999983
ENSG00000025293.17_4	16	14	[ENST00000339089.10_1, ENST00000374000.8_1, ENST00000374012.8_2, ENST00000420233.1_1, ENST00000449988.1_1, ENST00000452270.5_1, ENST00000461122.5_1, ENST00000461405.1_1, ENST00000473943.1_1, ENST00000480940.1_1, ENST00000481202.5_1, ENST00000485604.1_1, ENST00000486408.5_1, ENST00000495338.5_1, ENST00000496305.5_1, ENST00000617560.1_1]	chr20:34359895-34538292	+	-	28	178397	8372	1008	7364	0.879599	ENST00000339089.10_1, ENST00000374000.8_1, ENST00000374012.8_2, ENST00000420233.1_1, ENST00000449988.1_1, ENST00000452270.5_1, ENST00000461122.5_1, ENST00000461405.1_1, ENST00000473943.1_1, ENST00000480940.1_1, ENST00000481202.5_1, ENST00000485604.1_1, ENST00000486408.5_1, ENST00000495338.5_1, ENST00000496305.5_1, ENST00000617560.1_1	PHF20	lncRNA, nonsense_mediated_decay, protein_coding, retained_intron	PHF20	7.01	9.96	7.34	6.58	7.43	6.86	6.82	12.12	6.54	154.531	0.176708	0.789369	0.429896	0.616211	154.531	-0.235901	-1.06436	0.287164	0.999983
ENSG00000025423.11_4	10	8	[ENST00000322165.1_2, ENST00000553476.1_1, ENST00000554150.5_1, ENST00000554155.1_2, ENST00000554643.5_1, ENST00000555159.5_1, ENST00000555805.5_1, ENST00000556481.5_1, ENST00000556650.5_3, ENST00000556875.5_1]	chr12:57145944-57181574	+	-	9	35630	2272	470	1802	0.793134	ENST00000322165.1_2, ENST00000553476.1_1, ENST00000554150.5_1, ENST00000554155.1_2, ENST00000554643.5_1, ENST00000555159.5_1, ENST00000555805.5_1, ENST00000556481.5_1, ENST00000556650.5_3, ENST00000556875.5_1	HSD17B6	lncRNA, protein_coding	HSD17B6	0.36	0.24	0.25	0.49	0.56	0.36	0.6	0.58	0.86	6.83227	-1.0604	-1.39923	0.161745	NA	6.83227	-0.560725	-0.756995	0.449053	0.999983
ENSG00000025434.19_4	35	27	[ENST00000395397.7_1, ENST00000405576.5_2, ENST00000405853.7_1, ENST00000407404.5_1, ENST00000412937.5_2, ENST00000419652.5_1, ENST00000420369.5_1, ENST00000436029.5_2, ENST00000436778.5_1, ENST00000437276.1_2, ENST00000441012.7_2, ENST00000444396.5_3, ENST00000449369.5_2, ENST00000457932.5_2, ENST00000461778.5_1, ENST00000462051.5_1, ENST00000467728.5_1, ENST00000473222.1_1, ENST00000476086.6_1, ENST00000481020.5_1, ENST00000481889.6_1, ENST00000483882.1_1, ENST00000486991.1_1, ENST00000487913.5_1, ENST00000494018.1_1, ENST00000495866.5_1, ENST00000498548.1_1, ENST00000525441.5_1, ENST00000527464.5_1, ENST00000527949.1_1, ENST00000529540.5_1, ENST00000530310.1_1, ENST00000531660.5_1, ENST00000532630.1_1, ENST00000616973.4_1]	chr11:47269850-47290584	+	-	11	20734	4534	427	4107	0.905823	ENST00000395397.7_1, ENST00000405576.5_2, ENST00000405853.7_1, ENST00000407404.5_1, ENST00000412937.5_2, ENST00000419652.5_1, ENST00000420369.5_1, ENST00000436029.5_2, ENST00000436778.5_1, ENST00000437276.1_2, ENST00000441012.7_2, ENST00000444396.5_4, ENST00000449369.5_2, ENST00000457932.5_2, ENST00000461778.5_1, ENST00000462051.5_1, ENST00000467728.5_1, ENST00000473222.1_1, ENST00000476086.6_1, ENST00000481020.5_1, ENST00000481889.6_1, ENST00000483882.1_1, ENST00000486991.1_1, ENST00000487913.5_1, ENST00000494018.1_1, ENST00000495866.5_1, ENST00000498548.1_1, ENST00000525441.5_1, ENST00000527464.5_1, ENST00000527949.1_1, ENST00000529540.5_1, ENST00000530310.1_1, ENST00000531660.5_1, ENST00000532630.1_1, ENST00000616973.4_1	NR1H3	lncRNA, nonsense_mediated_decay, protein_coding, retained_intron	NR1H3	6.82	5.35	6.04	5.3	5.26	7.48	8.14	4.58	7.07	61.5629	0.116602	0.351713	0.725053	0.838983	61.5629	-0.103593	-0.313265	0.75408	0.999983
ENSG00000025708.14_4	17	10	[ENST00000252029.8_2, ENST00000395678.7_1, ENST00000395680.6_2, ENST00000395681.6_2, ENST00000425169.1_4, ENST00000476284.1_1, ENST00000487162.1_1, ENST00000487577.5_2, ENST00000650719.1_1, ENST00000651095.1_1, ENST00000651196.1_1, ENST00000651401.1_1, ENST00000651490.1_1, ENST00000651906.1_1, ENST00000652237.1_1, ENST00000652352.1_1, ENST00000652401.1_1]	chr22:50964180-50968461	-	-	5	4281	3600	513	3087	0.8575	ENST00000252029.8_2, ENST00000395678.7_1, ENST00000395680.6_2, ENST00000395681.6_2, ENST00000425169.1_5, ENST00000468249.1_1, ENST00000476284.1_1, ENST00000487162.1_1, ENST00000487577.5_2, ENST00000535425.5_3, ENST00000543927.6_3, ENST00000638598.2_2, ENST00000650719.1_1, ENST00000651095.1_1, ENST00000651196.1_1, ENST00000651401.1_2, ENST00000651490.1_2, ENST00000651906.1_1, ENST00000652237.1_1, ENST00000652352.1_2, ENST00000652401.1_2	ODF3B, SCO2, TYMP	nonsense_mediated_decay, protein_coding, retained_intron	SCO2, ODF3B, TYMP	2.93	0.94	3.15	0.41	0.78	1.65	0.83	2.14	0.29	8.58699	1.52059	1.81648	0.0692966	NA	8.58699	-0.0368797	-0.0411898	0.967145	0.999983
ENSG00000025770.19_4	10	10	[ENST00000299821.15_1, ENST00000395698.7_1, ENST00000395701.7_2, ENST00000418794.1_1, ENST00000420993.7_2, ENST00000518394.5_1, ENST00000520297.5_1, ENST00000522048.1_1, ENST00000522304.1_1, ENST00000523045.5_2]	chr22:50946652-50963209	+	-	20	16557	4459	445	4014	0.900202	ENST00000299821.15_1, ENST00000395698.7_1, ENST00000395701.7_2, ENST00000418794.1_1, ENST00000420993.7_2, ENST00000518394.5_1, ENST00000520297.5_1, ENST00000522048.1_1, ENST00000522304.1_1, ENST00000523045.5_3, ENST00000608319.1_1	NCAPH2, U62317.2	lncRNA, nonsense_mediated_decay, protein_coding, retained_intron	NCAPH2	7.23	6.62	6.72	5.71	6.74	6.09	5.38	9.29	4.97	123.705	0.319741	1.4284	0.153175	0.314275	123.705	-0.0395158	-0.176687	0.859754	0.999983
ENSG00000025772.8_3	1	1	[ENST00000372813.4_2]	chr20:43570770-43589038	-	-	7	18268	1973	0	1973	1	ENST00000372813.4_2	TOMM34	protein_coding	TOMM34	37.59	38.64	37.01	47.46	43.12	45.75	38.13	37.88	37.56	967.555	0.224427	1.75152	0.0798558	0.204994	967.555	0.294425	2.30634	0.0210915	0.499864
ENSG00000025796.14_3	10	10	[ENST00000369002.9_2, ENST00000429168.1_1, ENST00000446496.1_1, ENST00000459782.1_1, ENST00000460009.1_1, ENST00000465210.1_1, ENST00000466419.1_1, ENST00000473746.1_1, ENST00000484803.5_1, ENST00000489455.1_1]	chr6:108188959-108279412	-	-	23	90453	8606	1133	7473	0.868348	ENST00000369002.9_2, ENST00000429168.1_1, ENST00000446496.1_1, ENST00000459782.1_1, ENST00000460009.1_1, ENST00000465210.1_1, ENST00000466419.1_1, ENST00000473746.1_1, ENST00000484803.5_1, ENST00000489455.1_1	SEC63	lncRNA, nonsense_mediated_decay, protein_coding, retained_intron	SEC63	4.06	3.09	5.23	6.32	10.24	6.15	5.79	7.96	4.62	237.947	-0.322466	-1.32769	0.18428	0.355205	237.947	0.342632	1.42938	0.152895	0.913269
ENSG00000025800.14_4	4	4	[ENST00000373625.8_2, ENST00000446515.1_1, ENST00000469790.1_1, ENST00000471599.5_1]	chr1:32573656-32642164	+	-	15	68508	7457	592	6865	0.920612	ENST00000373625.8_2, ENST00000446515.1_1, ENST00000469790.1_1, ENST00000471599.5_1, ENST00000515055.1_1	AL049795.2, KPNA6	lncRNA, nonsense_mediated_decay, protein_coding	KPNA6	15.62	18.95	19.11	18.71	20.03	19.98	18.5	21.46	18.41	1790.18	0.108746	1.12147	0.262089	0.449999	1790.18	0.041875	0.432623	0.665288	0.999983
ENSG00000026025.16_6	10	9	[ENST00000224237.9_2, ENST00000421459.2_2, ENST00000469543.5_1, ENST00000478746.1_2, ENST00000485947.1_1, ENST00000487938.5_1, ENST00000495528.1_1, ENST00000497849.1_4, ENST00000544301.7_3, ENST00000637053.1_1]	chr10:17270239-17279592	+	-	9	9353	5176	306	4870	0.940881	ENST00000224237.9_2, ENST00000421459.2_2, ENST00000469543.5_1, ENST00000478746.1_2, ENST00000485947.1_1, ENST00000487938.5_1, ENST00000495528.1_1, ENST00000497849.1_4, ENST00000544301.7_3, ENST00000637053.1_1	VIM	lncRNA, nonsense_mediated_decay, protein_coding, retained_intron	VIM	1.82	1.12	1.43	0.87	1.76	1.45	0.93	1.58	0.66	29.4823	0.722501	1.68145	0.0926765	0.226493	29.4823	0.403611	0.934715	0.349935	0.999983
ENSG00000026036.22_4	3	3	[ENST00000480273.5_1, ENST00000492259.6_2, ENST00000496281.2_2]	chr20:62290652-62330037	+	-	31	39385	9093	0	9093	1	ENST00000318100.9_2, ENST00000356810.5_2, ENST00000360203.10_2, ENST00000369996.3_3, ENST00000370003.2_2, ENST00000370018.7_2, ENST00000425905.5_4, ENST00000463361.1_1, ENST00000469728.5_2, ENST00000480273.5_1, ENST00000482936.6_2, ENST00000488316.1_2, ENST00000492259.6_2, ENST00000496281.2_2, ENST00000496816.5_2, ENST00000508582.6_2, ENST00000645309.1_1, ENST00000646389.1_1, ENST00000647249.1_1	RTEL1, RTEL1-TNFRSF6B, TNFRSF6B	lncRNA, nonsense_mediated_decay, protein_coding, retained_intron	RTEL1-TNFRSF6B, RTEL1, TNFRSF6B	2.85	2.23	2.01	1.41	0.68	1.34	2.16	2.17	2.38	128.592	0.30972	1.05832	0.28991	0.479653	128.592	-0.936934	-3.12597	0.00177219	0.128273
ENSG00000026103.22_4	21	18	[ENST00000313771.9_1, ENST00000352159.8_1, ENST00000355279.2_1, ENST00000355740.7_2, ENST00000357339.6_1, ENST00000371857.7_1, ENST00000460510.5_1, ENST00000466081.5_1, ENST00000477270.5_1, ENST00000479522.5_1, ENST00000484444.5_1, ENST00000487314.1_1, ENST00000488877.5_1, ENST00000492756.5_1, ENST00000494410.5_1, ENST00000494799.5_1, ENST00000612663.5_2, ENST00000640140.1_1, ENST00000640250.1_1, ENST00000640681.1_1, ENST00000652046.1_1]	chr10:90750287-90776816	+	-	13	26529	5578	754	4824	0.864826	ENST00000313771.9_1, ENST00000352159.8_1, ENST00000355279.2_1, ENST00000355740.7_2, ENST00000357339.6_1, ENST00000371857.7_1, ENST00000460510.5_1, ENST00000466081.5_1, ENST00000477270.5_1, ENST00000479522.5_1, ENST00000484444.5_1, ENST00000487314.1_1, ENST00000488877.5_1, ENST00000492756.5_1, ENST00000494410.5_1, ENST00000494799.5_1, ENST00000562983.1_1, ENST00000612663.5_2, ENST00000640140.1_1, ENST00000640250.1_1, ENST00000640681.1_1, ENST00000652046.1_1	AL157394.1, FAS	lncRNA, nonsense_mediated_decay, protein_coding, retained_intron	FAS	1.59	2.22	1.64	5.32	3.61	2.96	1.56	1.44	1.4	51.5577	0.531699	1.50931	0.13122	0.283918	51.5577	1.47932	4.33433	1.46205e-05	0.00401769
ENSG00000026297.15_5	14	13	[ENST00000028008.9_1, ENST00000358165.7_1, ENST00000366855.10_2, ENST00000421787.5_1, ENST00000467705.6_1, ENST00000476238.6_3, ENST00000478180.6_3, ENST00000496851.6_1, ENST00000499370.6_1, ENST00000508775.5_3, ENST00000509073.1_1, ENST00000510083.1_1, ENST00000611959.1_1, ENST00000620173.4_2]	chr6:167342991-167370679	-	-	16	27688	7643	1373	6270	0.820358	ENST00000028008.9_1, ENST00000358165.7_1, ENST00000366855.10_2, ENST00000421787.5_1, ENST00000467705.6_1, ENST00000476238.6_3, ENST00000478180.6_4, ENST00000496851.6_1, ENST00000499370.6_1, ENST00000507747.1_2, ENST00000508775.5_3, ENST00000509073.1_1, ENST00000510083.1_1, ENST00000611959.1_1, ENST00000620173.4_2	AL159163.1, RNASET2	lncRNA, nonsense_mediated_decay, protein_coding, retained_intron	RNASET2, RP11-514O12.4	9.41	10.47	10.65	12.99	17.05	13.77	19.08	21.78	9.74	145.726	-0.478707	-2.04757	0.0406017	0.129612	145.726	-0.163723	-0.711619	0.476701	0.999983
ENSG00000026508.18_7	39	37	[ENST00000263398.10_1, ENST00000278385.10_3, ENST00000278386.10_1, ENST00000279452.10_3, ENST00000352818.8_1, ENST00000415148.6_1, ENST00000425428.6_1, ENST00000428726.7_2, ENST00000433892.6_1, ENST00000434472.6_1, ENST00000442151.6_4, ENST00000524922.1_1, ENST00000525209.5_1, ENST00000525211.6_4, ENST00000525241.1_1, ENST00000525293.5_1, ENST00000525348.1_1, ENST00000525469.1_3, ENST00000525685.6_4, ENST00000525688.5_1, ENST00000526000.6_4, ENST00000526025.2_2, ENST00000526553.6_4, ENST00000526669.6_1, ENST00000527326.1_1, ENST00000527889.6_4, ENST00000528086.5_2, ENST00000528455.5_3, ENST00000528672.1_3, ENST00000528922.1_1, ENST00000531110.6_4, ENST00000531118.5_1, ENST00000531141.1_1, ENST00000531873.5_3, ENST00000532339.1_1, ENST00000533222.5_1, ENST00000534082.1_1, ENST00000534296.5_1, ENST00000639002.1_1]	chr11:35160416-35253949	+	-	21	93533	10004	152	9852	0.984806	ENST00000263398.10_1, ENST00000278385.10_3, ENST00000278386.10_1, ENST00000279452.10_3, ENST00000352818.8_1, ENST00000415148.6_1, ENST00000425428.6_1, ENST00000428726.7_2, ENST00000433892.6_1, ENST00000434472.6_1, ENST00000442151.6_4, ENST00000524922.1_1, ENST00000525209.5_1, ENST00000525211.6_4, ENST00000525241.1_1, ENST00000525293.5_1, ENST00000525348.1_1, ENST00000525469.1_3, ENST00000525685.6_4, ENST00000525688.5_1, ENST00000526000.6_4, ENST00000526025.2_2, ENST00000526553.6_4, ENST00000526669.6_1, ENST00000527326.1_1, ENST00000527889.6_4, ENST00000528086.5_2, ENST00000528455.5_3, ENST00000528672.1_3, ENST00000528922.1_1, ENST00000531110.6_4, ENST00000531118.5_1, ENST00000531141.1_1, ENST00000531873.5_3, ENST00000532339.1_1, ENST00000533222.5_1, ENST00000534082.1_1, ENST00000534296.5_1, ENST00000639002.1_1	CD44	lncRNA, nonsense_mediated_decay, protein_coding, retained_intron	CD44	116.58	110.2	113.49	171.52	154.71	137.62	123.31	100.05	155.43	1708.66	0.05238	0.260049	0.794826	0.884769	1708.66	0.301706	1.50106	0.13334	0.892108
ENSG00000026559.14_4	6	5	[ENST00000371571.5_3, ENST00000424171.5_3, ENST00000433903.5_4, ENST00000439216.5_3, ENST00000447736.1_4, ENST00000506387.1_1]	chr20:49620192-49639644	-	-	6	19452	5415	1393	4022	0.742752	ENST00000371571.5_3, ENST00000424171.5_4, ENST00000433903.5_5, ENST00000439216.5_3, ENST00000447736.1_5, ENST00000506387.1_1	KCNG1	lncRNA, protein_coding	KCNG1	1.46	0.63	0.95	1.48	1.63	0.71	0.55	0.98	0.84	24.2677	0.623945	1.21348	0.224946	0.40827	24.2677	0.718334	1.40348	0.160473	0.924236
ENSG00000026652.14_4	5	5	[ENST00000320285.9_2, ENST00000366905.3_1, ENST00000366911.9_1, ENST00000436279.1_1, ENST00000437165.1_2]	chr6:161550998-161695093	-	-	11	144095	8781	445	8336	0.949322	ENST00000320285.9_2, ENST00000366905.3_1, ENST00000366911.9_1, ENST00000436279.1_1, ENST00000437165.1_2	AGPAT4	nonsense_mediated_decay, protein_coding	AGPAT4	0	0	0	0	0	0	0	0	0
ENSG00000026751.17_4	11	6	[ENST00000359331.8_1, ENST00000368042.7_1, ENST00000368043.8_2, ENST00000441662.6_2, ENST00000444090.6_2, ENST00000458104.6_1, ENST00000458602.6_1, ENST00000484221.1_1, ENST00000488819.1_1, ENST00000495334.1_1, ENST00000621377.4_1]	chr1:160708846-160724611	+	-	6	15765	4833	780	4053	0.83861	ENST00000359331.8_1, ENST00000368042.7_1, ENST00000368043.8_2, ENST00000441662.6_2, ENST00000444090.6_2, ENST00000458104.6_1, ENST00000458602.6_1, ENST00000484221.1_1, ENST00000488819.1_1, ENST00000495334.1_1, ENST00000621377.4_1	SLAMF7	lncRNA, protein_coding, retained_intron	SLAMF7	0	0	0	0	0	0	0	0.03	0.03	0.183854	-1.43319	-0.353971	0.72336	NA	0.183854	-1.62761	-0.401996	0.687687	NA
ENSG00000026950.17_5	11	8	[ENST00000082468.11_1, ENST00000289361.11_4, ENST00000414912.2_2, ENST00000425234.6_2, ENST00000427334.5_1, ENST00000450085.6_1, ENST00000465690.6_1, ENST00000476549.6_2, ENST00000502361.1_1, ENST00000506698.1_1, ENST00000513047.5_1]	chr6:26402464-26415436	+	-	9	12972	5539	1220	4319	0.779744	ENST00000082468.11_1, ENST00000289361.11_4, ENST00000414912.2_2, ENST00000425234.6_2, ENST00000427334.5_1, ENST00000450085.6_1, ENST00000465690.6_1, ENST00000476549.6_2, ENST00000502361.1_1, ENST00000506698.1_1, ENST00000513047.5_1	BTN3A1	protein_coding, retained_intron	BTN3A1	0.24	0.25	0.52	0.3	0.22	0.11	0.03	0.09	0.25	9.11504	1.749	2.11387	0.0345268	NA	9.11504	0.865975	1.01992	0.307764	0.999983
ENSG00000027001.10_4	5	5	[ENST00000382172.4_2, ENST00000433710.2_1, ENST00000464194.3_1, ENST00000469167.1_1, ENST00000494139.1_1]	chr13:24304327-24463539	-	-	21	159212	3388	51	3337	0.984947	ENST00000382172.4_2, ENST00000433710.2_1, ENST00000464194.3_1, ENST00000469167.1_1, ENST00000494139.1_1	MIPEP	lncRNA, protein_coding	MIPEP	1.71	1.73	2.25	3.16	3.86	4.61	4.28	4.97	2.42	90.0837	-0.788094	-2.90435	0.00368012	0.0229938	90.0837	0.0395339	0.152078	0.879125	0.999983
ENSG00000027075.15_5	28	26	[ENST00000332981.10_2, ENST00000536400.5_1, ENST00000552875.2_1, ENST00000553265.5_1, ENST00000553726.5_1, ENST00000553830.1_3, ENST00000553831.5_1, ENST00000553846.1_1, ENST00000553889.5_1, ENST00000554835.1_1, ENST00000555082.5_1, ENST00000555110.1_1, ENST00000555185.5_1, ENST00000555233.5_1, ENST00000555382.5_1, ENST00000555542.5_1, ENST00000555604.1_1, ENST00000555628.5_1, ENST00000555906.5_1, ENST00000556164.5_1, ENST00000556245.1_1, ENST00000556778.5_1, ENST00000557294.5_1, ENST00000557473.1_1, ENST00000557559.1_1, ENST00000557585.5_1, ENST00000557599.5_1, ENST00000640011.1_1]	chr14:61654276-62017694	+	-	38	363418	8830	1239	7591	0.859683	ENST00000332981.10_2, ENST00000536400.5_1, ENST00000552875.2_1, ENST00000553265.5_1, ENST00000553726.5_1, ENST00000553830.1_3, ENST00000553831.5_1, ENST00000553846.1_1, ENST00000553889.5_1, ENST00000554835.1_1, ENST00000555082.5_1, ENST00000555110.1_1, ENST00000555185.5_1, ENST00000555233.5_1, ENST00000555382.5_1, ENST00000555542.5_1, ENST00000555604.1_1, ENST00000555628.5_1, ENST00000555906.5_1, ENST00000556164.5_1, ENST00000556245.1_1, ENST00000556347.1_1, ENST00000556778.5_1, ENST00000557294.5_1, ENST00000557473.1_1, ENST00000557559.1_1, ENST00000557585.5_1, ENST00000557599.5_1, ENST00000640011.1_1	AL355916.3, PRKCH	lncRNA, protein_coding	PRKCH, RP11-47I22.4	10.84	12.81	15.89	15.86	15.63	16.11	15.91	20.17	18.35	258.151	-0.229835	-1.32203	0.186158	0.358251	258.151	-0.158259	-0.929114	0.35283	0.999983
ENSG00000027644.5_3	1	1	[ENST00000368195.4_2]	chr1:156809854-156828909	-	-	22	19055	5200	0	5200	1	ENST00000368195.4_2	INSRR	protein_coding	INSRR	0	0	0	0	0	0	0	0	0
ENSG00000027697.14_6	12	9	[ENST00000367739.8_4, ENST00000414770.5_1, ENST00000458076.5_1, ENST00000478333.1_1, ENST00000642390.1_1, ENST00000643119.1_2, ENST00000644894.1_2, ENST00000645045.1_1, ENST00000645753.1_2, ENST00000646036.1_2, ENST00000646898.1_2, ENST00000647124.1_2]	chr6:137518620-137540586	-	-	9	21966	3277	291	2986	0.911199	ENST00000367739.8_4, ENST00000414770.5_1, ENST00000458076.5_1, ENST00000478333.1_1, ENST00000642390.1_1, ENST00000643119.1_2, ENST00000644894.1_2, ENST00000645045.1_1, ENST00000645753.1_2, ENST00000646036.1_2, ENST00000646898.1_2, ENST00000647124.1_2	IFNGR1	lncRNA, nonsense_mediated_decay, protein_coding	IFNGR1	5.98	7.5	5.54	5.95	6.84	6.54	7.96	8.63	4.63	167.934	0.0835033	0.40212	0.687596	0.814441	167.934	-0.0893721	-0.431003	0.666466	0.999983
ENSG00000027847.14_4	8	7	[ENST00000029410.10_2, ENST00000502420.1_1, ENST00000505145.1_1, ENST00000505433.5_1, ENST00000505468.1_1, ENST00000507061.1_2, ENST00000510761.1_1, ENST00000515353.1_1]	chr5:177027132-177037331	+	-	6	10199	4878	1724	3154	0.646576	ENST00000029410.10_2, ENST00000502420.1_1, ENST00000505145.1_1, ENST00000505433.5_1, ENST00000505468.1_1, ENST00000507061.1_2, ENST00000510761.1_1, ENST00000515353.1_1	B4GALT7	nonsense_mediated_decay, protein_coding, retained_intron	B4GALT7	10.71	10.43	14.13	15.86	10.26	13.03	10.57	9.44	9.59	172.042	0.480106	2.04725	0.0406332	0.129631	172.042	0.439609	1.88024	0.0600752	0.716799
ENSG00000027869.11_3	6	6	[ENST00000368198.7_1, ENST00000368199.7_1, ENST00000392306.2_2, ENST00000468744.5_1, ENST00000486350.1_1, ENST00000495306.1_1]	chr1:156776034-156786654	-	-	9	10620	2512	0	2512	1	ENST00000368198.7_1, ENST00000368199.7_1, ENST00000392306.2_2, ENST00000468744.5_1, ENST00000486350.1_1, ENST00000495306.1_1	SH2D2A	lncRNA, protein_coding	SH2D2A	0.25	0.54	0.5	0.05	0	0.26	0.21	0	0.07	2.62424	2.56702	1.73994	0.0818692	NA	2.62424	0.251004	0.159612	0.873187	NA
ENSG00000028116.17_4	10	9	[ENST00000340157.8_1, ENST00000412104.6_1, ENST00000417641.6_1, ENST00000428021.1_2, ENST00000432057.2_1, ENST00000435505.6_1, ENST00000440705.6_1, ENST00000463222.1_1, ENST00000478687.5_1, ENST00000648897.1_1]	chr2:58134763-58387055	+	-	23	252292	3531	734	2797	0.792127	ENST00000340157.8_1, ENST00000412104.6_1, ENST00000417641.6_1, ENST00000428021.1_2, ENST00000432057.2_1, ENST00000435505.6_1, ENST00000440705.6_1, ENST00000463222.1_1, ENST00000478687.5_1, ENST00000648897.1_1	VRK2	lncRNA, nonsense_mediated_decay, protein_coding	VRK2	3.08	3.08	2.89	4.59	5.2	4.92	5.42	5.84	3.79	91.492	-0.494964	-2.19041	0.0284943	0.100329	91.492	0.00378907	0.0175522	0.985996	0.999983
ENSG00000028137.19_4	4	3	[ENST00000376259.7_2, ENST00000489921.1_1, ENST00000492361.1_1, ENST00000536782.2_1]	chr1:12227047-12269285	+	-	10	42238	3778	446	3332	0.881948	ENST00000376259.7_2, ENST00000489921.1_1, ENST00000492361.1_1, ENST00000536782.2_1	TNFRSF1B	lncRNA, protein_coding	TNFRSF1B	0	0	0	0	0	0	0	0	0
ENSG00000028203.18_4	41	31	[ENST00000261219.7_1, ENST00000356859.8_1, ENST00000397792.8_1, ENST00000436874.6_2, ENST00000546365.5_1, ENST00000546398.5_1, ENST00000546409.5_1, ENST00000546445.5_1, ENST00000546557.5_1, ENST00000546951.1_1, ENST00000547484.5_1, ENST00000547611.5_1, ENST00000547894.5_1, ENST00000547997.5_1, ENST00000548245.5_1, ENST00000548371.5_1, ENST00000548455.5_1, ENST00000548822.5_1, ENST00000548838.5_1, ENST00000549002.5_1, ENST00000549192.5_1, ENST00000549589.5_1, ENST00000549624.5_1, ENST00000550106.5_1, ENST00000550803.5_1, ENST00000551039.5_1, ENST00000551311.5_1, ENST00000551356.5_1, ENST00000551472.5_1, ENST00000551695.5_1, ENST00000551746.5_1, ENST00000551792.5_1, ENST00000551902.5_1, ENST00000551994.5_1, ENST00000552031.5_1, ENST00000552306.1_1, ENST00000552626.5_1, ENST00000552660.5_1, ENST00000552821.5_3, ENST00000552827.1_1, ENST00000553063.5_1]	chr12:95611521-95696575	+	-	23	85054	8766	1219	7547	0.86094	ENST00000261219.7_1, ENST00000356859.8_1, ENST00000397792.8_1, ENST00000436874.6_2, ENST00000546365.5_1, ENST00000546398.5_1, ENST00000546409.5_1, ENST00000546445.5_1, ENST00000546557.5_1, ENST00000546951.1_1, ENST00000547484.5_1, ENST00000547611.5_1, ENST00000547894.5_1, ENST00000547997.5_1, ENST00000548245.5_1, ENST00000548371.5_1, ENST00000548455.5_1, ENST00000548822.5_1, ENST00000548838.5_1, ENST00000549002.5_1, ENST00000549192.5_1, ENST00000549589.5_1, ENST00000549624.5_1, ENST00000550106.5_1, ENST00000550803.5_1, ENST00000551039.5_1, ENST00000551311.5_1, ENST00000551356.5_1, ENST00000551472.5_1, ENST00000551695.5_1, ENST00000551746.5_1, ENST00000551792.5_1, ENST00000551902.5_1, ENST00000551994.5_1, ENST00000552031.5_1, ENST00000552306.1_1, ENST00000552626.5_1, ENST00000552660.5_1, ENST00000552821.5_3, ENST00000552827.1_1, ENST00000553063.5_1	VEZT	lncRNA, nonsense_mediated_decay, protein_coding, retained_intron	VEZT	23.56	28.15	22.64	29.79	28.28	29.25	29.2	31.9	28.5	784.561	-0.0394878	-0.315748	0.752194	0.857211	784.561	-0.00317024	-0.0254604	0.979688	0.999983
ENSG00000028277.21_5	20	19	[ENST00000342301.8_2, ENST00000389341.9_1, ENST00000524801.6_5, ENST00000526816.6_2, ENST00000526831.2_3, ENST00000528894.8_1, ENST00000529067.5_1, ENST00000529952.5_2, ENST00000530982.7_1, ENST00000531773.5_1, ENST00000532176.2_3, ENST00000533548.1_1, ENST00000534559.5_1, ENST00000558596.4_2, ENST00000560398.5_3, ENST00000560558.5_1, ENST00000560804.6_3, ENST00000598842.2_3, ENST00000625670.2_1, ENST00000636631.1_3]	chr19:42590261-42700737	-	-	21	110476	9072	501	8571	0.944775	ENST00000342301.8_2, ENST00000389341.9_1, ENST00000524801.6_5, ENST00000526816.6_2, ENST00000526831.2_3, ENST00000528894.8_1, ENST00000529067.5_1, ENST00000529952.5_2, ENST00000530982.7_1, ENST00000531773.5_1, ENST00000532176.2_3, ENST00000533548.1_1, ENST00000534559.5_1, ENST00000558596.4_2, ENST00000560398.5_3, ENST00000560558.5_1, ENST00000560804.6_3, ENST00000598842.2_3, ENST00000625670.2_1, ENST00000636631.1_3	POU2F2	lncRNA, nonsense_mediated_decay, protein_coding, retained_intron	POU2F2	2.26	0.25	0.2	0.76	0.31	0.05	0.36	0.12	0.62	9.37942	1.37593	1.21751	0.22341	NA	9.37942	-0.00650254	-0.00570069	0.995452	0.999983
ENSG00000028310.18_4	19	18	[ENST00000466684.5_1, ENST00000467963.6_4, ENST00000475706.5_1, ENST00000483173.5_3, ENST00000483234.5_1, ENST00000487688.1_1, ENST00000489093.1_1, ENST00000489816.5_1, ENST00000490814.6_1, ENST00000493082.5_1, ENST00000494422.1_1, ENST00000495265.5_1, ENST00000495794.5_1, ENST00000497410.5_1, ENST00000518250.5_1, ENST00000518251.1_1, ENST00000519112.5_1, ENST00000519838.5_1, ENST00000523139.5_1]	chr5:850405-892916	-	-	22	42511	9549	1325	8224	0.861242	ENST00000283441.12_1, ENST00000466684.5_1, ENST00000467963.6_4, ENST00000475706.5_1, ENST00000483173.5_3, ENST00000483234.5_1, ENST00000487688.1_1, ENST00000489093.1_1, ENST00000489816.5_1, ENST00000490814.6_1, ENST00000493082.5_1, ENST00000494422.1_1, ENST00000495265.5_1, ENST00000495794.5_1, ENST00000497410.5_1, ENST00000508951.1_1, ENST00000512775.1_1, ENST00000518250.5_1, ENST00000518251.1_1, ENST00000519112.5_1, ENST00000519838.5_1, ENST00000523139.5_1	BRD9, ZDHHC11	lncRNA, nonsense_mediated_decay, protein_coding, retained_intron	BRD9, ZDHHC11	9.44	9.78	8.66	9.36	12.05	10.91	11.1	12.78	8.91	322.875	0.00474769	0.0327715	0.973857	0.985839	322.875	0.0143257	0.0996248	0.920642	0.999983
ENSG00000028528.15_4	14	13	[ENST00000261889.9_1, ENST00000380285.7_1, ENST00000558040.5_2, ENST00000559061.5_1, ENST00000559339.1_1, ENST00000559389.1_1, ENST00000559401.1_1, ENST00000559844.6_2, ENST00000559961.1_1, ENST00000560260.5_1, ENST00000560829.5_1, ENST00000560861.1_1, ENST00000561026.5_1, ENST00000625244.2_1]	chr15:64386321-64438289	+	-	19	51968	9789	2979	6810	0.695679	ENST00000261889.9_1, ENST00000380285.7_1, ENST00000558040.5_2, ENST00000559061.5_1, ENST00000559339.1_1, ENST00000559389.1_2, ENST00000559401.1_1, ENST00000559844.6_2, ENST00000559961.1_1, ENST00000560260.5_1, ENST00000560829.5_1, ENST00000560861.1_1, ENST00000561026.5_1, ENST00000625244.2_1	SNX1	lncRNA, nonsense_mediated_decay, protein_coding, retained_intron	SNX1	31.67	37.1	35.08	42.28	47.49	48.08	56.76	56.29	44.55	773.279	-0.367914	-3.35025	0.000807401	0.00736559	773.279	-0.158279	-1.45303	0.146215	0.907721
ENSG00000028839.10_4	8	6	[ENST00000237264.9_3, ENST00000367869.1_3, ENST00000367871.5_2, ENST00000416965.5_2, ENST00000457715.1_2, ENST00000477527.1_1, ENST00000481694.1_1, ENST00000613034.4_2]	chr6:134273307-134311570	+	-	10	38263	5039	173	4866	0.965668	ENST00000237264.9_3, ENST00000367869.1_3, ENST00000367871.5_2, ENST00000416965.5_2, ENST00000457715.1_2, ENST00000477527.1_1, ENST00000481694.1_1, ENST00000613034.4_2	TBPL1	lncRNA, protein_coding	TBPL1	11.09	14.06	11.05	18.23	21.37	19	17.96	23.72	13.17	169.693	-0.354583	-1.80602	0.0709145	0.18942	169.693	0.141594	0.745794	0.455792	0.999983
ENSG00000029153.14_6	9	6	[ENST00000261178.9_1, ENST00000266503.9_1, ENST00000311001.9_1, ENST00000395901.6_1, ENST00000457040.6_4, ENST00000539558.1_1, ENST00000542388.1_1, ENST00000544915.5_2, ENST00000546179.5_1]	chr12:27485786-27578222	+	-	18	92436	6983	1153	5830	0.834885	ENST00000261178.9_1, ENST00000266503.9_1, ENST00000311001.9_1, ENST00000395901.6_1, ENST00000457040.6_4, ENST00000539558.1_1, ENST00000542388.1_1, ENST00000544915.5_2, ENST00000546179.5_1	ARNTL2	lncRNA, protein_coding	ARNTL2	0.94	1.45	1.41	1.55	3.12	3.64	1.8	2.91	1.93	100.779	-0.568279	-1.85986	0.0629058	0.174722	100.779	0.347068	1.16672	0.243323	0.996768
ENSG00000029363.16_5	24	20	[ENST00000353331.8_3, ENST00000392348.6_3, ENST00000476194.1_1, ENST00000526228.1_1, ENST00000527536.5_4, ENST00000527613.5_1, ENST00000527759.5_1, ENST00000528229.1_1, ENST00000529522.5_1, ENST00000529826.5_3, ENST00000529917.5_1, ENST00000530429.5_1, ENST00000530767.5_2, ENST00000531224.5_1, ENST00000532076.1_1, ENST00000532384.5_1, ENST00000533422.5_2, ENST00000533621.1_2, ENST00000534269.5_1, ENST00000534321.1_1, ENST00000534762.5_1, ENST00000534792.5_1, ENST00000628517.2_3, ENST00000640069.1_1]	chr6:136577764-136610989	-	-	15	33225	9533	273	9260	0.971363	ENST00000353331.8_3, ENST00000392348.6_3, ENST00000476194.1_1, ENST00000526228.1_1, ENST00000527536.5_4, ENST00000527613.5_1, ENST00000527759.5_1, ENST00000528229.1_1, ENST00000529522.5_1, ENST00000529826.5_4, ENST00000529917.5_1, ENST00000530429.5_1, ENST00000530767.5_2, ENST00000531224.5_1, ENST00000532076.1_1, ENST00000532384.5_1, ENST00000533422.5_2, ENST00000533621.1_3, ENST00000534269.5_1, ENST00000534321.1_1, ENST00000534762.5_1, ENST00000534792.5_1, ENST00000628517.2_3, ENST00000640069.1_1	BCLAF1	lncRNA, nonsense_mediated_decay, protein_coding, retained_intron	BCLAF1	49.99	57.79	56.45	87.82	78.91	80.55	81.11	87.12	74.14	1307.93	-0.330514	-2.93099	0.00337884	0.021507	1307.93	0.0657676	0.589677	0.555407	0.999983
ENSG00000029364.12_3	11	9	[ENST00000031146.8_2, ENST00000336643.10_2, ENST00000538956.5_1, ENST00000554023.1_1, ENST00000554059.1_1, ENST00000555245.5_1, ENST00000555840.5_1, ENST00000556125.5_1, ENST00000556605.5_1, ENST00000557046.1_1, ENST00000628474.2_1]	chr14:69864731-69929107	+	-	10	64376	7138	894	6244	0.874755	ENST00000031146.8_2, ENST00000336643.10_2, ENST00000538956.5_1, ENST00000554023.1_1, ENST00000554059.1_1, ENST00000555245.5_1, ENST00000555840.5_1, ENST00000556125.5_1, ENST00000556605.5_1, ENST00000557046.1_1, ENST00000628474.2_1	SLC39A9	lncRNA, nonsense_mediated_decay, protein_coding, retained_intron	SLC39A9	9.21	13.38	12.69	23.23	21.26	24	22.36	23.68	19.83	1093.66	-0.675724	-5.00223	5.66705e-07	2.04539e-05	1093.66	0.0932833	0.70007	0.483884	0.999983
ENSG00000029534.20_6	14	12	[ENST00000265709.13_3, ENST00000289734.12_2, ENST00000314214.12_1, ENST00000335651.6_3, ENST00000347528.8_2, ENST00000348036.8_1, ENST00000518061.1_2, ENST00000518715.2_2, ENST00000520299.5_2, ENST00000521407.1_1, ENST00000522231.5_1, ENST00000522543.5_1, ENST00000524227.5_1, ENST00000645531.1_2]	chr8:41510738-41754280	-	-	48	243542	10797	376	10421	0.965175	ENST00000265709.13_3, ENST00000289734.12_2, ENST00000314214.12_1, ENST00000335651.6_3, ENST00000347528.8_2, ENST00000348036.8_1, ENST00000518061.1_3, ENST00000518715.2_2, ENST00000520299.5_3, ENST00000521407.1_1, ENST00000522231.5_1, ENST00000522543.5_1, ENST00000524227.5_1, ENST00000645531.1_3	ANK1	lncRNA, nonsense_mediated_decay, protein_coding, retained_intron	ANK1	0.05	0.32	0.07	0.21	0.16	0.16	0.11	0.11	0.08	10.2631	0.473552	0.638464	0.523172	NA	10.2631	0.880586	1.21263	0.225271	0.977424
ENSG00000029559.7_3	1	1	[ENST00000226284.7_2]	chr4:88720705-88733587	+	-	7	12882	1573	0	1573	1	ENST00000226284.7_2	IBSP	protein_coding	IBSP	0.05	0.23	0.1	0.06	0.1	0.1	0	0.1	0.07	1.66034	1.35316	0.866355	0.386295	NA	1.66034	0.638751	0.398554	0.690222	NA
ENSG00000029639.11_3	9	8	[ENST00000367166.5_2, ENST00000466349.1_1, ENST00000468889.5_1, ENST00000470239.1_1, ENST00000475849.1_1, ENST00000480390.1_1, ENST00000487586.5_1, ENST00000489874.5_1, ENST00000495806.1_1]	chr6:155577267-155635627	-	-	11	58360	4111	266	3845	0.935295	ENST00000367166.5_2, ENST00000435295.1_1, ENST00000466349.1_1, ENST00000468889.5_1, ENST00000470239.1_1, ENST00000475849.1_1, ENST00000480390.1_1, ENST00000487586.5_1, ENST00000489874.5_1, ENST00000495806.1_1	AL596202.1, TFB1M	lncRNA, protein_coding	TFB1M	2.12	1.89	2.33	3.04	2.72	3.14	6.32	4.83	2.81	38.5587	-0.877645	-2.39651	0.016552	0.0678977	38.5587	-0.598517	-1.69571	0.0899407	0.809485
ENSG00000029725.17_6	7	7	[ENST00000341923.10_1, ENST00000537505.6_2, ENST00000570487.1_1, ENST00000572250.1_4, ENST00000574568.1_3, ENST00000575475.2_1, ENST00000575991.1_1]	chr17:5185559-5289660	+	-	22	104101	7059	358	6701	0.949285	ENST00000341923.10_1, ENST00000537505.6_2, ENST00000570487.1_1, ENST00000572250.1_4, ENST00000574568.1_3, ENST00000575475.2_1, ENST00000575991.1_1	RABEP1	protein_coding, retained_intron	RABEP1	2.88	4.34	3.58	6.52	6.88	5.87	8.21	8.07	6.04	348.5	-0.821219	-5.04857	4.45137e-07	1.68465e-05	348.5	-0.174252	-1.09961	0.271501	0.999983
ENSG00000029993.15_5	5	5	[ENST00000325307.12_3, ENST00000419110.5_2, ENST00000430118.1_3, ENST00000448905.6_2, ENST00000455596.5_2]	chrX:150148981-150159244	+	-	7	10263	3914	0	3914	1	ENST00000325307.12_3, ENST00000419110.5_2, ENST00000430118.1_3, ENST00000448905.6_2, ENST00000455596.5_2	HMGB3	protein_coding	HMGB3	49.52	67.97	63.66	69.57	106.07	94.16	96.01	127.09	70.07	1010.02	-0.44841	-2.66738	0.00764462	0.0388866	1010.02	-0.0753873	-0.450758	0.652164	0.999983
ENSG00000030066.13_4	11	10	[ENST00000378460.6_2, ENST00000526569.1_1, ENST00000526870.1_3, ENST00000527126.1_1, ENST00000527750.1_1, ENST00000528071.5_2, ENST00000528501.5_1, ENST00000529863.1_1, ENST00000530326.5_2, ENST00000531016.1_1, ENST00000532773.1_1]	chr11:47799638-47870107	-	-	36	70469	8576	1016	7560	0.88153	ENST00000378460.6_2, ENST00000526569.1_1, ENST00000526870.1_3, ENST00000527126.1_1, ENST00000527750.1_1, ENST00000528071.5_2, ENST00000528501.5_1, ENST00000529863.1_1, ENST00000530326.5_2, ENST00000531016.1_1, ENST00000532773.1_1	NUP160	lncRNA, nonsense_mediated_decay, protein_coding, retained_intron	NUP160	8.42	10.66	8.08	13.07	13.41	14.74	13.03	13.53	10.86	670.436	-0.230534	-1.75175	0.0798162	0.204972	670.436	0.175314	1.3474	0.177853	0.945671
ENSG00000030110.13_3	3	2	[ENST00000360661.9_1, ENST00000374467.4_2, ENST00000442998.6_1]	chr6:33540323-33548070	-	-	7	7747	2212	0	2212	1	ENST00000360661.9_1, ENST00000374467.4_2, ENST00000442998.6_1	BAK1	protein_coding	BAK1	5.9	6.59	5.23	6.7	5.96	5.66	4.75	6.23	5.72	156.18	0.316153	1.56454	0.11769	0.265847	156.18	0.167631	0.830725	0.406129	0.999983
ENSG00000030304.13_3	7	6	[ENST00000189978.10_1, ENST00000374438.1_1, ENST00000374439.1_1, ENST00000374440.7_1, ENST00000374448.8_2, ENST00000416899.7_2, ENST00000634612.1_1]	chr9:113431050-113563900	+	-	18	132850	4246	0	4246	1	ENST00000189978.10_1, ENST00000374438.1_1, ENST00000374439.1_1, ENST00000374440.7_1, ENST00000374448.8_2, ENST00000416899.7_2, ENST00000634612.1_1	MUSK	lncRNA, protein_coding, retained_intron	MUSK	0	0	0	0	0	0	0	0	0
ENSG00000030419.16_4	14	8	[ENST00000342002.6_2, ENST00000374319.8_1, ENST00000374326.7_1, ENST00000412444.5_1, ENST00000431520.5_1, ENST00000433134.5_3, ENST00000434687.5_1, ENST00000439848.5_1, ENST00000442445.1_1, ENST00000451136.6_1, ENST00000452786.2_3, ENST00000453575.5_1, ENST00000457361.5_1, ENST00000484040.1_1]	chr2:213864414-214017151	-	-	15	152737	12240	206	12034	0.98317	ENST00000342002.6_2, ENST00000374319.8_1, ENST00000374326.7_1, ENST00000412444.5_1, ENST00000431520.5_1, ENST00000433134.5_3, ENST00000434687.5_1, ENST00000439848.5_1, ENST00000442445.1_1, ENST00000451136.6_1, ENST00000452786.2_3, ENST00000453575.5_1, ENST00000457361.5_1, ENST00000484040.1_1	IKZF2	nonsense_mediated_decay, protein_coding, retained_intron	IKZF2	2.6	4.07	3.91	4.32	4.77	4	5.2	5.18	4.21	100.524	-0.243994	-1.08259	0.278991	0.468934	100.524	-0.124373	-0.565978	0.571408	0.999983
ENSG00000030582.18_4	22	15	[ENST00000053867.8_2, ENST00000585348.1_1, ENST00000585512.5_2, ENST00000586242.1_1, ENST00000586443.1_1, ENST00000586782.5_1, ENST00000587109.5_1, ENST00000587387.5_1, ENST00000587518.5_1, ENST00000587958.1_1, ENST00000588143.5_1, ENST00000588170.5_1, ENST00000588237.5_1, ENST00000589265.5_1, ENST00000589536.5_1, ENST00000589923.1_1, ENST00000590984.1_1, ENST00000591740.5_1, ENST00000592323.5_1, ENST00000592783.5_1, ENST00000593167.5_2, ENST00000639447.1_1]	chr17:42422613-42430474	+	-	11	7861	3524	0	3524	1	ENST00000053867.8_2, ENST00000585348.1_1, ENST00000585512.5_2, ENST00000586242.1_1, ENST00000586443.1_1, ENST00000586782.5_1, ENST00000587109.5_1, ENST00000587387.5_1, ENST00000587518.5_1, ENST00000587958.1_1, ENST00000588143.5_1, ENST00000588170.5_1, ENST00000588237.5_1, ENST00000589265.5_1, ENST00000589536.5_1, ENST00000589923.1_1, ENST00000590984.1_1, ENST00000591740.5_1, ENST00000592323.5_1, ENST00000592783.5_1, ENST00000593167.5_2, ENST00000639447.1_1	GRN	lncRNA, nonsense_mediated_decay, protein_coding, retained_intron	GRN	335.01	347.38	367.09	257.86	227.64	271.09	188.95	209.85	224.36	3346.12	0.973644	6.941	3.89338e-12	6.87624e-10	3346.12	0.305763	2.17691	0.029487	0.573658
ENSG00000031003.10_3	11	11	[ENST00000033079.7_2, ENST00000420893.6_2, ENST00000425075.6_1, ENST00000502471.5_2, ENST00000505281.1_1, ENST00000505961.1_2, ENST00000508403.5_2, ENST00000509596.5_2, ENST00000510804.1_1, ENST00000513640.1_1, ENST00000514310.5_2]	chr5:137273648-137387650	-	-	28	114002	6808	97	6711	0.985752	ENST00000033079.7_2, ENST00000420893.6_2, ENST00000425075.6_1, ENST00000502471.5_2, ENST00000505281.1_1, ENST00000505961.1_2, ENST00000508403.5_2, ENST00000509596.5_2, ENST00000510804.1_1, ENST00000513640.1_1, ENST00000514310.5_2	FAM13B	protein_coding, retained_intron	FAM13B	2.07	2.91	2.51	4.21	3.79	3.64	4.42	3.95	5.58	210.993	-0.685403	-3.07733	0.00208862	0.0150358	210.993	-0.238371	-1.08798	0.276603	0.999983
ENSG00000031081.10_4	2	2	[ENST00000264245.8_3, ENST00000482743.1_3]	chr3:119013219-119139561	+	-	13	126342	9384	124	9260	0.986786	ENST00000264245.8_3, ENST00000482743.1_3	ARHGAP31	protein_coding	ARHGAP31	0.02	0.01	0.01	0.01	0	0	0	0	0	0.495317	2.31322	0.790382	0.429304	NA	0.495317	0.513204	0.166168	0.868024	NA
ENSG00000031691.7_3	1	1	[ENST00000335783.4_2]	chr6:49431082-49460820	+	-	9	29738	1741	0	1741	1	ENST00000335783.4_2	CENPQ	protein_coding	CENPQ	0.26	0.61	0.48	0.99	1.33	1.48	1.24	2.11	1.32	21.9058	-1.56836	-3.27601	0.00105286	0.00899779	21.9058	-0.259156	-0.606091	0.544455	0.999983
ENSG00000031698.13_3	6	6	[ENST00000234677.7_2, ENST00000369923.4_2, ENST00000468588.1_1, ENST00000471705.1_1, ENST00000477544.5_1, ENST00000482384.1_1]	chr1:109756539-109780804	+	-	11	24265	3849	125	3724	0.967524	ENST00000234677.7_2, ENST00000369923.4_2, ENST00000468588.1_1, ENST00000471705.1_1, ENST00000477544.5_1, ENST00000482384.1_1	SARS	lncRNA, protein_coding	SARS	40.45	45.87	44.24	46.6	68.03	55.08	55.42	64.31	38.53	1132.18	-0.0311339	-0.215929	0.829043	0.904621	1132.18	0.141293	0.983561	0.325331	0.999983
ENSG00000031823.14_4	30	16	[ENST00000034275.12_1, ENST00000340578.10_2, ENST00000439268.6_1, ENST00000585339.5_1, ENST00000586117.5_1, ENST00000586344.5_1, ENST00000587159.5_1, ENST00000587263.5_1, ENST00000587411.5_1, ENST00000587463.5_1, ENST00000587479.2_1, ENST00000587799.1_1, ENST00000587956.5_1, ENST00000588010.5_1, ENST00000588879.5_1, ENST00000589353.5_1, ENST00000589886.5_1, ENST00000590623.5_1, ENST00000590953.5_1, ENST00000591092.5_1, ENST00000591124.5_1, ENST00000591333.5_1, ENST00000591736.5_2, ENST00000591881.5_1, ENST00000592133.5_1, ENST00000592197.5_1, ENST00000592266.1_1, ENST00000592621.5_2, ENST00000592771.5_1, ENST00000593025.1_1]	chr19:5916149-5978153	-	-	21	62004	7445	585	6860	0.921424	ENST00000034275.12_1, ENST00000340578.10_2, ENST00000439268.6_1, ENST00000585339.5_1, ENST00000586117.5_1, ENST00000586344.5_1, ENST00000587159.5_1, ENST00000587263.5_1, ENST00000587411.5_1, ENST00000587463.5_1, ENST00000587479.2_1, ENST00000587799.1_1, ENST00000587956.5_1, ENST00000588010.5_1, ENST00000588879.5_1, ENST00000589353.5_1, ENST00000589886.5_1, ENST00000590623.5_1, ENST00000590953.5_1, ENST00000591092.5_1, ENST00000591124.5_1, ENST00000591333.5_1, ENST00000591736.5_2, ENST00000591881.5_1, ENST00000592133.5_1, ENST00000592197.5_1, ENST00000592266.1_1, ENST00000592621.5_2, ENST00000592771.5_1, ENST00000593025.1_1	RANBP3	lncRNA, nonsense_mediated_decay, protein_coding, retained_intron	RANBP3	26.37	29.49	25.32	30.31	30.57	30.49	35.18	37.47	35.29	572.088	-0.183126	-1.46236	0.143642	0.300767	572.088	-0.210127	-1.677	0.0935434	0.815988
ENSG00000032219.18_3	11	11	[ENST00000348476.7_2, ENST00000355431.7_2, ENST00000395168.7_1, ENST00000417477.2_1, ENST00000424658.5_1, ENST00000431317.6_2, ENST00000431612.5_1, ENST00000445108.5_1, ENST00000466065.1_1, ENST00000469635.1_1, ENST00000553355.1_1]	chr14:58765102-58840605	+	-	26	75503	7568	211	7357	0.972119	ENST00000348476.7_2, ENST00000355431.7_2, ENST00000395168.7_1, ENST00000417477.2_1, ENST00000424658.5_1, ENST00000431317.6_2, ENST00000431612.5_1, ENST00000445108.5_1, ENST00000466065.1_1, ENST00000469635.1_1, ENST00000553355.1_1	ARID4A	lncRNA, nonsense_mediated_decay, protein_coding, retained_intron	ARID4A	2.15	2.13	1.52	3.41	2.65	2.79	2.87	3.36	2.43	128.09	-0.340709	-1.47464	0.140309	0.29594	128.09	0.0662444	0.290179	0.771679	0.999983
ENSG00000032389.12_7	14	14	[ENST00000382125.8_1, ENST00000398659.8_2, ENST00000406835.6_1, ENST00000435721.5_1, ENST00000441271.1_3, ENST00000443925.6_1, ENST00000444776.1_2, ENST00000455162.5_1, ENST00000462515.1_1, ENST00000463662.5_1, ENST00000470625.1_1, ENST00000478754.5_1, ENST00000482570.5_1, ENST00000496433.5_1]	chr2:3192695-3381653	-	-	19	188958	5775	806	4969	0.860433	ENST00000382125.8_1, ENST00000398659.8_2, ENST00000406835.6_1, ENST00000435721.5_1, ENST00000441271.1_4, ENST00000443925.6_1, ENST00000444776.1_3, ENST00000455162.5_1, ENST00000462515.1_1, ENST00000463662.5_1, ENST00000470625.1_1, ENST00000478754.5_1, ENST00000482570.5_1, ENST00000496433.5_1	EIPR1	lncRNA, nonsense_mediated_decay, protein_coding, retained_intron	TSSC1	16.01	14.74	19.34	20.67	19.68	20.05	25	26.41	24.83	230.136	-0.37417	-2.19214	0.0283692	0.100154	230.136	-0.303887	-1.80982	0.0703231	0.751395
ENSG00000032444.16_4	25	24	[ENST00000221249.10_3, ENST00000414982.7_2, ENST00000450331.7_3, ENST00000545201.6_1, ENST00000593924.5_1, ENST00000594098.1_1, ENST00000594551.1_3, ENST00000594754.5_1, ENST00000594864.1_1, ENST00000595176.5_1, ENST00000595264.5_1, ENST00000595352.1_1, ENST00000595889.1_1, ENST00000596515.5_1, ENST00000597202.1_1, ENST00000598462.1_1, ENST00000599311.5_1, ENST00000599947.1_1, ENST00000599951.1_1, ENST00000600737.5_2, ENST00000600942.5_1, ENST00000601001.5_1, ENST00000601668.5_1, ENST00000602191.5_1, ENST00000646984.1_1]	chr19:7598889-7626650	+	-	33	27761	7172	66	7106	0.990797	ENST00000221249.10_3, ENST00000414982.7_2, ENST00000450331.7_4, ENST00000545201.6_1, ENST00000593924.5_1, ENST00000594098.1_1, ENST00000594551.1_4, ENST00000594754.5_1, ENST00000594864.1_1, ENST00000595176.5_1, ENST00000595264.5_2, ENST00000595352.1_1, ENST00000595889.1_1, ENST00000596515.5_1, ENST00000597202.1_1, ENST00000598462.1_1, ENST00000599311.5_1, ENST00000599947.1_1, ENST00000599951.1_1, ENST00000600737.5_2, ENST00000600942.5_2, ENST00000601001.5_1, ENST00000601668.5_2, ENST00000601870.1_4, ENST00000602191.5_1, ENST00000646984.1_1	AC008878.2, PNPLA6	lncRNA, nonsense_mediated_decay, protein_coding, retained_intron	CTD-2207O23.10, PNPLA6	7.81	8.95	7.34	5.52	5.09	6.76	6.03	9.06	4.72	119.187	0.540406	2.33182	0.0197103	0.0772891	119.187	-0.131822	-0.562456	0.573805	0.999983
ENSG00000032742.17_5	7	7	[ENST00000319980.10_1, ENST00000351808.9_1, ENST00000389373.3_4, ENST00000461115.5_1, ENST00000470695.1_1, ENST00000482172.5_1, ENST00000537103.2_1]	chr13:21141207-21265576	+	-	28	124369	6111	979	5132	0.839797	ENST00000319980.10_1, ENST00000351808.9_1, ENST00000389373.3_4, ENST00000461115.5_1, ENST00000470695.1_1, ENST00000482172.5_1, ENST00000537103.2_1	IFT88	lncRNA, protein_coding	IFT88	1.68	3.58	4.12	4.45	4.54	3.09	4.12	5.77	2.91	64.4155	-0.222396	-0.642926	0.520272	0.689381	64.4155	-0.0293376	-0.0864067	0.931143	0.999983
ENSG00000033011.12_5	9	9	[ENST00000262374.9_2, ENST00000544428.1_3, ENST00000586840.1_1, ENST00000588623.5_3, ENST00000591783.5_1, ENST00000591822.5_1, ENST00000592661.1_1, ENST00000592793.5_1, ENST00000650085.1_1]	chr16:5083923-5137380	+	-	16	53457	4553	651	3902	0.857017	ENST00000262374.9_2, ENST00000544428.1_3, ENST00000586840.1_1, ENST00000588623.5_3, ENST00000588778.1_1, ENST00000591783.5_1, ENST00000591822.5_1, ENST00000592661.1_1, ENST00000592793.5_1, ENST00000632058.1_1, ENST00000650085.1_1	ALG1, NAGPA-AS1	lncRNA, nonsense_mediated_decay, protein_coding, retained_intron	ALG1	25.03	24.38	21.44	22.78	30.04	26.84	18.53	26.33	23.56	440.899	0.289373	1.7658	0.0774294	0.201166	440.899	0.24855	1.51881	0.12881	0.883485
ENSG00000033030.13_4	10	10	[ENST00000536306.5_2, ENST00000536663.5_3, ENST00000538116.5_1, ENST00000538493.1_1, ENST00000540586.1_1, ENST00000542892.2_1, ENST00000543897.5_3, ENST00000544054.5_1, ENST00000546149.1_1, ENST00000633063.1_1]	chr12:122956146-122985620	-	-	13	29474	9124	2250	6874	0.753398	ENST00000536306.5_2, ENST00000536663.5_3, ENST00000538116.5_1, ENST00000538493.1_1, ENST00000540586.1_1, ENST00000542892.2_1, ENST00000543897.5_3, ENST00000544054.5_1, ENST00000546149.1_1, ENST00000633063.1_1	ZCCHC8	protein_coding, retained_intron	ZCCHC8	15.5	18.1	15.38	16.59	16.1	18.17	20.08	20.95	19.23	502.89	-0.0708848	-0.539966	0.589221	0.744853	502.89	-0.213459	-1.62932	0.103245	0.836394
ENSG00000033050.9_4	5	5	[ENST00000287844.7_3, ENST00000441774.1_2, ENST00000468073.5_2, ENST00000473874.1_1, ENST00000477252.1_1]	chr7:150908569-150924291	-	-	17	15722	5158	968	4190	0.81233	ENST00000222388.6_2, ENST00000287844.7_3, ENST00000441774.1_2, ENST00000468073.5_2, ENST00000473874.1_1, ENST00000477252.1_1	ABCF2	lncRNA, protein_coding	ABCF2	8.36	17.53	10.51	27.78	16.65	19.63	17.89	9.31	26.86	553.215	-0.408105	-0.789464	0.429841	0.616211	553.215	0.23954	0.463661	0.64289	0.999983
ENSG00000033100.16_4	4	3	[ENST00000035307.6_2, ENST00000465601.1_1, ENST00000482173.5_1, ENST00000495645.5_2]	chr7:150929574-150935913	+	-	5	6339	4205	0	4205	1	ENST00000035307.6_2, ENST00000390183.1, ENST00000465601.1_1, ENST00000482173.5_1, ENST00000495645.5_2	CHPF2, MIR671	miRNA, nonsense_mediated_decay, protein_coding	CHPF2	4.11	4.39	5.1	5.45	5.22	4.36	4.49	5.47	4.39	234.762	0.158308	0.935358	0.349604	0.540679	234.762	0.10306	0.611361	0.54096	0.999983
ENSG00000033122.19_4	15	14	[ENST00000035383.10_3, ENST00000310961.9_2, ENST00000370958.5_1, ENST00000415775.2_1, ENST00000441830.1_1, ENST00000565615.1_1, ENST00000588515.5_4, ENST00000607936.5_2, ENST00000608470.5_2, ENST00000608744.5_4, ENST00000608815.5_3, ENST00000609072.5_3, ENST00000609498.5_3, ENST00000651217.1_1, ENST00000651989.1_1]	chr1:70033943-70617628	+	-	37	583685	14789	369	14420	0.975049	ENST00000310961.9_3, ENST00000370958.5_1, ENST00000415775.2_1, ENST00000441830.1_1, ENST00000565615.1_1, ENST00000588515.5_4, ENST00000607936.5_2, ENST00000608470.5_2, ENST00000608744.5_4, ENST00000608815.5_3, ENST00000609072.5_3, ENST00000609498.5_3, ENST00000651217.1_1, ENST00000651989.1_1	LRRC7	lncRNA, nonsense_mediated_decay, protein_coding, retained_intron	LRRC7	0	0.02	0	0.04	0	0	0	0	0.1	0.729758	-1.76201	-0.579641	0.562157	NA	0.729758	-1.29553	-0.433709	0.6645	NA
ENSG00000033170.16_3	15	15	[ENST00000342677.10_1, ENST00000358307.6_1, ENST00000360689.9_1, ENST00000394586.6_1, ENST00000549235.6_1, ENST00000553924.5_1, ENST00000554610.1_2, ENST00000554667.1_1, ENST00000554765.1_1, ENST00000555559.5_1, ENST00000556292.1_1, ENST00000556518.5_2, ENST00000557164.5_1, ENST00000557338.5_1, ENST00000557536.5_1]	chr14:65877309-66210839	+	-	21	333530	6700	1003	5697	0.850298	ENST00000342677.10_1, ENST00000358307.6_1, ENST00000360689.9_1, ENST00000394586.6_1, ENST00000549235.6_1, ENST00000553924.5_1, ENST00000554610.1_2, ENST00000554667.1_1, ENST00000554765.1_1, ENST00000555559.5_1, ENST00000556292.1_1, ENST00000556518.5_2, ENST00000557164.5_1, ENST00000557338.5_1, ENST00000557536.5_1	FUT8	lncRNA, nonsense_mediated_decay, protein_coding	FUT8	18.88	18.77	22.13	33.61	33.14	30.98	34.92	33.76	33.66	713.019	-0.548268	-4.03645	5.42671e-05	0.000901909	713.019	-0.0371155	-0.277429	0.781451	0.999983
ENSG00000033178.13_3	6	6	[ENST00000322244.10_2, ENST00000420827.2_1, ENST00000429659.7_1, ENST00000505673.2_1, ENST00000506571.1_1, ENST00000514261.1_1]	chr4:68478369-68566873	-	-	32	88504	11408	4083	7325	0.642093	ENST00000322244.10_2, ENST00000420827.2_1, ENST00000429659.7_1, ENST00000505673.2_1, ENST00000506571.1_1, ENST00000514261.1_1	UBA6	nonsense_mediated_decay, protein_coding, retained_intron	UBA6	3.46	7.51	8.71	6.09	9.18	7.17	12.08	14.82	7.47	201.859	-0.574337	-2.04557	0.0407987	0.129909	201.859	-0.565951	-2.03362	0.0419898	0.641376
ENSG00000033327.13_4	7	7	[ENST00000340149.6_1, ENST00000361507.5_2, ENST00000526030.1_1, ENST00000528329.1_2, ENST00000528886.5_3, ENST00000530915.1_3, ENST00000534823.1_1]	chr11:77926338-78129394	-	-	15	203056	6775	376	6399	0.944502	ENST00000340149.6_1, ENST00000361507.5_2, ENST00000526030.1_1, ENST00000528329.1_2, ENST00000528886.5_4, ENST00000530915.1_4, ENST00000534823.1_1	GAB2	lncRNA, protein_coding, retained_intron	GAB2	3.84	5.77	6.29	2.99	3.57	6.67	8.05	5.38	6.91	250.469	-0.150378	-0.523823	0.600401	0.753765	250.469	-0.617136	-2.1463	0.0318492	0.588643
ENSG00000033627.16_4	25	23	[ENST00000264649.10_2, ENST00000343619.8_1, ENST00000393829.6_2, ENST00000537728.5_1, ENST00000544137.5_1, ENST00000585525.5_1, ENST00000585828.5_1, ENST00000586001.1_1, ENST00000586201.5_1, ENST00000586315.1_1, ENST00000587299.1_1, ENST00000587375.1_1, ENST00000587510.5_1, ENST00000587797.1_1, ENST00000587824.5_1, ENST00000587882.5_1, ENST00000588138.1_1, ENST00000588629.1_1, ENST00000588806.1_1, ENST00000588901.5_1, ENST00000589213.1_1, ENST00000589727.5_1, ENST00000589759.1_1, ENST00000592324.1_1, ENST00000592831.1_1]	chr17:40610861-40674629	+	-	27	63768	10955	859	10096	0.921588	ENST00000264649.10_2, ENST00000343619.8_1, ENST00000393829.6_2, ENST00000537728.5_1, ENST00000544137.5_1, ENST00000585525.5_1, ENST00000585828.5_1, ENST00000586001.1_1, ENST00000586201.5_1, ENST00000586315.1_1, ENST00000587299.1_1, ENST00000587375.1_1, ENST00000587510.5_1, ENST00000587797.1_1, ENST00000587824.5_1, ENST00000587882.5_1, ENST00000588138.1_1, ENST00000588629.1_1, ENST00000588806.1_1, ENST00000588901.5_1, ENST00000589213.1_1, ENST00000589727.5_1, ENST00000589759.1_1, ENST00000591237.1_1, ENST00000592324.1_1, ENST00000592831.1_1	AC067852.3, ATP6V0A1	lncRNA, nonsense_mediated_decay, protein_coding, retained_intron	ATP6V0A1	30.09	28.82	27.24	25.08	23.5	24.57	26	21.38	27.06	853.846	0.430754	2.57486	0.0100282	0.0475764	853.846	-0.00556639	-0.0332527	0.973473	0.999983
ENSG00000033800.13_2	8	8	[ENST00000249636.10_1, ENST00000545237.1_2, ENST00000562190.1_1, ENST00000563996.1_1, ENST00000564009.1_1, ENST00000564915.5_1, ENST00000567417.1_1, ENST00000611270.1_1]	chr15:68346516-68490941	+	-	21	144425	10776	453	10323	0.957962	ENST00000249636.10_1, ENST00000545237.1_2, ENST00000562190.1_1, ENST00000563996.1_1, ENST00000564009.1_1, ENST00000564915.5_1, ENST00000567417.1_1, ENST00000611270.1_1	PIAS1	lncRNA, nonsense_mediated_decay, protein_coding, retained_intron	PIAS1	29.69	24.86	26.32	35.96	33.17	30.82	37.94	36.73	32.11	822.144	-0.163408	-1.11701	0.26399	0.452018	822.144	-0.0599892	-0.411722	0.680543	0.999983
ENSG00000033867.16_4	18	8	[ENST00000295736.9_1, ENST00000419036.5_1, ENST00000425128.6_1, ENST00000428005.1_1, ENST00000428179.1_1, ENST00000428386.5_3, ENST00000437179.5_4, ENST00000437266.5_1, ENST00000438530.5_1, ENST00000440156.5_3, ENST00000445684.5_2, ENST00000446700.5_2, ENST00000454389.5_3, ENST00000455077.5_2, ENST00000457377.5_1, ENST00000465487.5_1, ENST00000475120.1_1, ENST00000491211.1_1]	chr3:27414211-27525911	-	-	31	111700	9616	0	9616	1	ENST00000295736.9_1, ENST00000419036.5_1, ENST00000425128.6_1, ENST00000428005.1_1, ENST00000428179.1_1, ENST00000428386.5_3, ENST00000437179.5_4, ENST00000437266.5_1, ENST00000438530.5_1, ENST00000440156.5_3, ENST00000445684.5_2, ENST00000446700.5_2, ENST00000454389.5_3, ENST00000455077.5_2, ENST00000457377.5_1, ENST00000465487.5_1, ENST00000475120.1_1, ENST00000491211.1_1	SLC4A7	nonsense_mediated_decay, protein_coding, retained_intron	SLC4A7	3.46	3.08	3.36	2.69	4.39	3.28	3.78	6.65	2.47	204.469	-0.101149	-0.38474	0.70043	0.823311	204.469	-0.249902	-0.959176	0.33747	0.999983
ENSG00000034053.14_5	12	11	[ENST00000382938.3_1, ENST00000411764.5_2, ENST00000558206.1_3, ENST00000558259.5_2, ENST00000558330.5_2, ENST00000558358.1_3, ENST00000558402.5_2, ENST00000558804.5_4, ENST00000559709.5_2, ENST00000559814.5_1, ENST00000560283.5_4, ENST00000561069.5_2]	chr15:29129628-29410518	+	-	23	280890	6869	474	6395	0.930994	ENST00000382938.3_1, ENST00000411764.5_2, ENST00000558206.1_3, ENST00000558259.5_2, ENST00000558330.5_2, ENST00000558358.1_3, ENST00000558402.5_2, ENST00000558804.5_4, ENST00000559709.5_2, ENST00000559814.5_1, ENST00000560283.5_4, ENST00000561069.5_2	APBA2	protein_coding, retained_intron	APBA2	0	0	0	0	0.12	0	0	0	0
ENSG00000034152.18_4	15	9	[ENST00000316920.10_1, ENST00000342679.8_1, ENST00000361818.9_1, ENST00000395491.6_1, ENST00000477540.1_1, ENST00000479129.5_1, ENST00000483928.6_1, ENST00000496046.5_1, ENST00000526076.6_4, ENST00000527123.1_2, ENST00000529517.1_3, ENST00000534743.1_1, ENST00000583508.1_1, ENST00000613338.4_1, ENST00000627447.1_1]	chr17:21187983-21218552	+	-	16	30569	3783	283	3500	0.925192	ENST00000316920.10_1, ENST00000342679.8_1, ENST00000361818.9_1, ENST00000395491.6_1, ENST00000477540.1_1, ENST00000479129.5_1, ENST00000483928.6_1, ENST00000496046.5_1, ENST00000526076.6_5, ENST00000527123.1_3, ENST00000529517.1_4, ENST00000534743.1_1, ENST00000583508.1_1, ENST00000613338.4_1, ENST00000627447.1_1	MAP2K3	lncRNA, nonsense_mediated_decay, protein_coding, retained_intron	MAP2K3	65.48	49.57	58.04	41.59	37.58	45.04	46.25	55.81	44.78	806.529	0.480495	3.05951	0.00221701	0.015783	806.529	-0.202609	-1.28735	0.197973	0.962467
ENSG00000034239.11_3	9	7	[ENST00000262103.8_2, ENST00000433756.1_1, ENST00000519425.1_1, ENST00000521002.5_1, ENST00000521701.5_1, ENST00000521721.1_1, ENST00000522254.5_1, ENST00000523008.5_1, ENST00000523092.5_1]	chr8:49623347-49647870	-	-	11	24523	5822	1788	4034	0.692889	ENST00000262103.8_2, ENST00000433756.1_1, ENST00000519425.1_1, ENST00000521002.5_1, ENST00000521701.5_1, ENST00000521721.1_1, ENST00000522254.5_1, ENST00000523008.5_1, ENST00000523092.5_1	EFCAB1	lncRNA, nonsense_mediated_decay, protein_coding, retained_intron	EFCAB1	0	0	0	0	0	0	0	0	0
ENSG00000034510.6_3	1	1	[ENST00000233143.6_2]	chr2:85132779-85133795	+	-	3	1016	461	0	461	1	ENST00000233143.6_2	TMSB10	protein_coding	TMSB10	541.82	531.05	592.63	326.99	529.25	431.21	442.48	571.02	331.78	1946.8	0.560278	3.55241	0.000381723	0.00410862	1946.8	-0.0226503	-0.143319	0.886038	0.999983
ENSG00000034533.11_5	8	8	[ENST00000264992.7_2, ENST00000504725.1_3, ENST00000504964.1_1, ENST00000505290.1_3, ENST00000505545.5_3, ENST00000507978.5_1, ENST00000509060.1_3, ENST00000514044.5_2]	chr3:130732718-130746493	-	-	10	13775	3427	196	3231	0.942807	ENST00000264992.7_2, ENST00000504725.1_3, ENST00000504964.1_1, ENST00000505290.1_3, ENST00000505545.5_3, ENST00000507978.5_1, ENST00000509060.1_3, ENST00000514044.5_2	ASTE1	nonsense_mediated_decay, protein_coding	ASTE1	3.1	3.41	2.49	2.34	4.6	3.94	4	4.87	5.93	102.614	-0.486505	-1.70524	0.0881495	0.219487	102.614	-0.419516	-1.49291	0.13546	0.893136
ENSG00000034677.13_4	15	14	[ENST00000341084.7_2, ENST00000432381.2_1, ENST00000517584.5_1, ENST00000519342.1_1, ENST00000519449.5_1, ENST00000519527.5_1, ENST00000520071.1_1, ENST00000520903.1_1, ENST00000522182.1_1, ENST00000522369.5_1, ENST00000523167.1_1, ENST00000523255.5_1, ENST00000523481.5_1, ENST00000523644.1_1, ENST00000524233.1_1]	chr8:101269287-101348446	-	-	16	79159	5852	515	5337	0.911996	ENST00000341084.7_2, ENST00000432381.2_1, ENST00000517584.5_1, ENST00000519342.1_1, ENST00000519449.5_1, ENST00000519527.5_1, ENST00000520071.1_1, ENST00000520903.1_1, ENST00000522182.1_1, ENST00000522369.5_1, ENST00000523167.1_1, ENST00000523255.5_1, ENST00000523481.5_1, ENST00000523644.1_1, ENST00000524233.1_1	RNF19A	lncRNA, protein_coding, retained_intron	RNF19A	3.09	3.95	4.37	2.5	4.29	2.78	4.49	5.59	3.97	130.286	-0.070175	-0.309101	0.757245	0.860615	130.286	-0.529327	-2.35173	0.0186865	0.476774
ENSG00000034693.15_4	3	3	[ENST00000367591.5_2, ENST00000367592.5_1, ENST00000585848.1_1]	chr6:143771941-143811753	+	-	12	39812	2830	0	2830	1	ENST00000367591.5_2, ENST00000367592.5_1, ENST00000585848.1_1, ENST00000591892.2_1	AL031320.2, PEX3	lncRNA, protein_coding, retained_intron	PEX3	5.69	7.22	5.64	6.14	7.52	7.68	7.71	7.41	6.13	163.953	0.0384734	0.211757	0.832296	0.906554	163.953	0.0383723	0.213758	0.830736	0.999983
ENSG00000034713.8_3	5	5	[ENST00000037243.7_2, ENST00000563744.1_1, ENST00000565057.5_1, ENST00000565985.1_1, ENST00000568455.1_1]	chr16:75600272-75611779	+	-	5	11507	3010	456	2554	0.848505	ENST00000037243.7_2, ENST00000563744.1_1, ENST00000565057.5_1, ENST00000565985.1_1, ENST00000568455.1_1	GABARAPL2	lncRNA, protein_coding	GABARAPL2	68.17	51.65	66.16	47.76	87.34	59.7	68.59	90.27	43.95	531.214	0.140023	0.624457	0.532328	0.698901	531.214	-0.0138858	-0.0620589	0.950516	0.999983
ENSG00000034971.17_4	2	2	[ENST00000037502.11_2, ENST00000638471.1_1]	chr1:171604556-171621828	-	-	4	17272	2104	0	2104	1	ENST00000037502.11_2, ENST00000638471.1_1	MYOC	nonsense_mediated_decay, protein_coding	MYOC	0	0	0	0	0	0	0	0	0
ENSG00000035115.21_4	29	23	[ENST00000356150.9_1, ENST00000402632.5_1, ENST00000403657.5_1, ENST00000403658.5_1, ENST00000403712.6_1, ENST00000405430.5_1, ENST00000415368.5_1, ENST00000431160.5_2, ENST00000451005.5_2, ENST00000454318.1_2, ENST00000460974.1_1, ENST00000462719.1_1, ENST00000463865.5_1, ENST00000465733.5_1, ENST00000468321.5_1, ENST00000471948.5_1, ENST00000472012.1_1, ENST00000472861.1_1, ENST00000473104.5_1, ENST00000475027.5_1, ENST00000477707.5_1, ENST00000479739.6_1, ENST00000481932.1_2, ENST00000488044.5_1, ENST00000488979.6_1, ENST00000497051.5_1, ENST00000602998.1_1, ENST00000605370.1_1, ENST00000626873.2_1]	chr2:217729-266398	-	-	25	48669	11165	4732	6433	0.576176	ENST00000356150.9_1, ENST00000402632.5_1, ENST00000403657.5_1, ENST00000403658.5_1, ENST00000403712.6_1, ENST00000405430.5_1, ENST00000415368.5_1, ENST00000431160.5_3, ENST00000451005.5_2, ENST00000454318.1_3, ENST00000460974.1_1, ENST00000462719.1_1, ENST00000463865.5_1, ENST00000465733.5_1, ENST00000468321.5_1, ENST00000471948.5_1, ENST00000472012.1_1, ENST00000472861.1_1, ENST00000473104.5_1, ENST00000475027.5_1, ENST00000477707.5_1, ENST00000479739.6_1, ENST00000481932.1_3, ENST00000488044.5_1, ENST00000488979.6_1, ENST00000497051.5_1, ENST00000602998.1_1, ENST00000605370.1_1, ENST00000626873.2_1	SH3YL1	lncRNA, nonsense_mediated_decay, protein_coding, retained_intron	SH3YL1	11.94	14.32	14.39	14.96	17.32	15.64	17.9	23.02	14.31	202.332	-0.204474	-1.21735	0.223472	0.406609	202.332	-0.164198	-0.991592	0.321397	0.999983
ENSG00000035141.8_3	6	5	[ENST00000037869.7_1, ENST00000430566.6_2, ENST00000438759.1_3, ENST00000450256.1_2, ENST00000460307.1_1, ENST00000498665.1_1]	chr2:70523106-70529222	-	-	3	6116	3086	117	2969	0.962087	ENST00000037869.7_1, ENST00000430566.6_2, ENST00000438759.1_3, ENST00000450256.1_2, ENST00000460307.1_1, ENST00000498665.1_1	FAM136A	nonsense_mediated_decay, protein_coding, retained_intron	FAM136A	12.04	14.77	14.08	17.5	25.22	23.23	20.3	25.45	16.43	463.572	-0.364312	-2.44185	0.014612	0.0620753	463.572	0.121835	0.828652	0.407301	0.999983
ENSG00000035403.17_3	7	5	[ENST00000211998.9_2, ENST00000372755.7_1, ENST00000461383.1_1, ENST00000472585.1_1, ENST00000478896.2_1, ENST00000623461.3_1, ENST00000624354.3_1]	chr10:75754950-75881121	+	-	26	126171	9992	426	9566	0.957366	ENST00000211998.9_2, ENST00000372755.7_1, ENST00000461383.1_1, ENST00000472585.1_1, ENST00000478896.2_1, ENST00000623461.3_1, ENST00000624354.3_1	VCL	lncRNA, nonsense_mediated_decay, protein_coding, retained_intron	VCL	15.38	14.88	13.31	12.06	15.79	13.76	16.85	18.92	6.92	600.343	0.306164	1.28027	0.200449	0.376991	600.343	0.0297972	0.124821	0.900665	0.999983
ENSG00000035499.13_3	6	5	[ENST00000265036.10_2, ENST00000453022.6_1, ENST00000505017.1_1, ENST00000509006.1_1, ENST00000512078.5_1, ENST00000512452.1_1]	chr5:59892738-59996017	-	-	14	103279	3806	470	3336	0.876511	ENST00000265036.10_2, ENST00000453022.6_1, ENST00000505017.1_1, ENST00000509006.1_1, ENST00000512078.5_1, ENST00000512452.1_1	DEPDC1B	lncRNA, nonsense_mediated_decay, protein_coding, retained_intron	DEPDC1B	6.54	10.23	9.95	9.95	15.45	12.71	11.77	16.6	13.51	250.739	-0.421617	-2.12411	0.0336612	0.113628	250.739	-0.107838	-0.551666	0.581177	0.999983
ENSG00000035664.11_5	13	10	[ENST00000261891.7_3, ENST00000457488.5_3, ENST00000557867.1_1, ENST00000558064.1_1, ENST00000558069.5_4, ENST00000558076.1_1, ENST00000558482.5_1, ENST00000559007.5_1, ENST00000559306.1_2, ENST00000559731.5_1, ENST00000559897.1_1, ENST00000561162.5_1, ENST00000612884.4_5]	chr15:64199234-64364232	-	-	20	164998	13612	4165	9447	0.69402	ENST00000261891.7_3, ENST00000457488.5_3, ENST00000557867.1_1, ENST00000558064.1_1, ENST00000558069.5_4, ENST00000558076.1_1, ENST00000558482.5_1, ENST00000559007.5_1, ENST00000559306.1_2, ENST00000559731.5_1, ENST00000559897.1_1, ENST00000561162.5_1, ENST00000612884.4_5	DAPK2	lncRNA, nonsense_mediated_decay, protein_coding, retained_intron	DAPK2	3.27	3.56	3.01	1.11	1.71	2.35	1.47	3.21	2.32	27.1588	0.758494	1.79911	0.0720012	0.191243	27.1588	-0.378452	-0.86068	0.389414	0.999983
ENSG00000035681.9_5	18	17	[ENST00000038176.8_2, ENST00000427130.6_1, ENST00000517612.5_1, ENST00000518159.5_1, ENST00000518229.5_1, ENST00000519166.5_1, ENST00000519174.1_1, ENST00000519227.1_1, ENST00000519858.1_1, ENST00000519871.1_1, ENST00000521712.1_1, ENST00000521972.1_1, ENST00000522645.5_1, ENST00000523106.5_1, ENST00000523177.5_1, ENST00000523982.5_1, ENST00000524148.5_1, ENST00000649465.1_1]	chr8:59496066-59572412	-	-	33	76346	6170	470	5700	0.923825	ENST00000038176.8_2, ENST00000427130.6_1, ENST00000517612.5_1, ENST00000518159.5_1, ENST00000518229.5_1, ENST00000519166.5_1, ENST00000519174.1_1, ENST00000519227.1_1, ENST00000519858.1_1, ENST00000519871.1_1, ENST00000521712.1_1, ENST00000521972.1_1, ENST00000522645.5_1, ENST00000523106.5_1, ENST00000523177.5_1, ENST00000523982.5_1, ENST00000524148.5_1, ENST00000649465.1_1	NSMAF	lncRNA, nonsense_mediated_decay, protein_coding, retained_intron	NSMAF	13.09	13.34	16.37	16.4	19.21	18.78	14.18	22.4	15.13	265.756	-0.0302515	-0.173937	0.861915	0.923701	265.756	0.115246	0.67119	0.502099	0.999983
ENSG00000035687.10_4	3	3	[ENST00000366535.4_2, ENST00000462358.1_1, ENST00000468215.1_1]	chr1:244571795-244615211	-	-	13	43416	3441	180	3261	0.94769	ENST00000366535.4_2, ENST00000417765.1_1, ENST00000462358.1_1, ENST00000468215.1_1	ADSS, AL645465.1	lncRNA, protein_coding	ADSS	2.6	4.75	3.74	5.2	7.13	6.3	5.96	6.28	3.87	156.222	-0.312087	-1.38377	0.166428	0.331903	156.222	0.24782	1.1265	0.259954	0.999983
ENSG00000035720.8_3	2	2	[ENST00000265404.7_2, ENST00000396225.1_1]	chr4:68424444-68473055	+	-	9	48611	1951	289	1662	0.851871	ENST00000265404.7_2, ENST00000396225.1_1	STAP1	protein_coding	STAP1	0	0	0	0	0	0	0	0	0
ENSG00000035862.12_4	5	5	[ENST00000262768.11_2, ENST00000536189.6_1, ENST00000585421.5_1, ENST00000586057.5_1, ENST00000592761.2_1]	chr17:76849058-76921469	-	-	6	72411	5633	294	5339	0.947808	ENST00000262768.11_2, ENST00000536189.6_1, ENST00000585421.5_1, ENST00000586057.5_1, ENST00000586713.5_4, ENST00000592761.2_1	CEP295NL, TIMP2	nonsense_mediated_decay, protein_coding	CTD-2373H9.6, TIMP2	8.72	11.32	10.1	9.06	10.89	10.28	8.3	9.74	10.93	456.139	0.276058	1.69881	0.0893556	0.221317	456.139	0.0817368	0.50308	0.614908	0.999983
ENSG00000035928.16_4	17	16	[ENST00000349703.7_2, ENST00000381897.5_1, ENST00000418436.5_1, ENST00000502706.1_1, ENST00000502991.5_1, ENST00000503784.1_3, ENST00000504554.1_2, ENST00000504849.5_1, ENST00000504974.1_1, ENST00000505077.1_1, ENST00000509084.1_1, ENST00000510783.5_1, ENST00000512275.5_1, ENST00000512726.1_1, ENST00000512881.5_1, ENST00000514572.1_1, ENST00000639695.1_1]	chr4:39289075-39367995	-	-	33	78920	6719	549	6170	0.918291	ENST00000349703.7_2, ENST00000381897.5_1, ENST00000418436.5_1, ENST00000502706.1_1, ENST00000502991.5_1, ENST00000503784.1_3, ENST00000504554.1_2, ENST00000504849.5_1, ENST00000504974.1_1, ENST00000505077.1_1, ENST00000509084.1_1, ENST00000510783.5_1, ENST00000512275.5_1, ENST00000512726.1_1, ENST00000512881.5_1, ENST00000514572.1_1, ENST00000639695.1_1	RFC1	lncRNA, nonsense_mediated_decay, protein_coding, retained_intron	RFC1	8.65	9.46	9.84	21.51	21.78	20.55	20.16	24.29	18.84	214.672	-0.94278	-5.84248	5.14296e-09	3.93085e-07	214.672	0.0484673	0.324577	0.745501	0.999983
ENSG00000036054.13_4	9	9	[ENST00000344949.9_3, ENST00000394144.9_4, ENST00000471098.1_1, ENST00000471273.1_1, ENST00000475134.1_1, ENST00000484231.1_1, ENST00000485687.5_1, ENST00000486274.5_1, ENST00000496167.1_1]	chr3:99979835-100044095	+	-	20	64260	5176	0	5176	1	ENST00000344949.9_3, ENST00000394144.9_4, ENST00000471098.1_1, ENST00000471273.1_1, ENST00000475134.1_1, ENST00000484231.1_1, ENST00000485687.5_1, ENST00000486274.5_1, ENST00000496167.1_1	TBC1D23	lncRNA, protein_coding, retained_intron	TBC1D23	0.81	1.02	1.18	1.51	2.36	1.79	2.18	2.53	2.08	62.9947	-0.956471	-3.39271	0.000692056	0.0065619	62.9947	-0.23107	-0.882172	0.377684	0.999983
ENSG00000036257.13_4	16	16	[ENST00000264414.9_2, ENST00000344951.8_1, ENST00000409096.5_1, ENST00000409777.5_1, ENST00000432260.2_3, ENST00000436172.1_3, ENST00000451538.1_3, ENST00000454323.1_2, ENST00000481135.1_1, ENST00000484081.1_1, ENST00000487558.1_1, ENST00000497715.1_1, ENST00000536702.1_1, ENST00000541548.5_1, ENST00000546102.1_1, ENST00000617432.4_1]	chr2:225334866-225450114	-	-	22	115248	11505	1823	9682	0.841547	ENST00000264414.9_2, ENST00000344951.8_1, ENST00000409096.5_1, ENST00000409777.5_1, ENST00000432260.2_3, ENST00000436172.1_3, ENST00000451538.1_3, ENST00000454323.1_2, ENST00000481135.1_1, ENST00000484081.1_1, ENST00000487558.1_1, ENST00000497715.1_1, ENST00000536702.1_1, ENST00000541548.5_1, ENST00000546102.1_1, ENST00000617432.4_1	CUL3	lncRNA, nonsense_mediated_decay, protein_coding, retained_intron	CUL3	26.03	30.95	27.54	35.52	53.12	41.03	50.9	52.6	32.8	815.528	-0.445537	-2.82506	0.00472724	0.0274636	815.528	-0.0337648	-0.215537	0.829349	0.999983
ENSG00000036448.10_3	15	15	[ENST00000262113.9_2, ENST00000517520.1_1, ENST00000518203.5_1, ENST00000518513.1_1, ENST00000518803.1_1, ENST00000519372.5_1, ENST00000519518.5_1, ENST00000519631.5_1, ENST00000520072.5_1, ENST00000520298.5_1, ENST00000520779.1_1, ENST00000523438.1_1, ENST00000523443.5_1, ENST00000612167.4_1, ENST00000621894.4_1]	chr8:1993160-2113475	+	-	50	120315	7052	183	6869	0.97405	ENST00000262113.9_2, ENST00000517520.1_1, ENST00000518203.5_1, ENST00000518513.1_1, ENST00000518803.1_1, ENST00000519372.5_1, ENST00000519518.5_1, ENST00000519631.5_1, ENST00000520072.5_1, ENST00000520298.5_1, ENST00000520779.1_1, ENST00000523438.1_1, ENST00000523443.5_1, ENST00000612167.4_1, ENST00000621894.4_1	MYOM2	lncRNA, protein_coding, retained_intron	MYOM2	0	0	0	0	0	0	0	0	0
ENSG00000036473.8_5	3	3	[ENST00000039007.5_2, ENST00000488812.1_1, ENST00000643344.1_1]	chrX:38211838-38280699	+	-	11	68861	1683	0	1683	1	ENST00000039007.5_2, ENST00000488812.1_1, ENST00000643344.1_1	OTC	lncRNA, nonsense_mediated_decay, protein_coding	OTC	0	0	0	0	0	0	0	0	0
ENSG00000036530.8_2	7	7	[ENST00000261835.7_1, ENST00000380228.6_1, ENST00000554176.5_1, ENST00000554611.5_1, ENST00000554917.5_1, ENST00000556313.1_1, ENST00000556822.1_1]	chr14:100150640-100193638	+	-	18	42998	9352	6458	2894	0.309453	ENST00000261835.7_1, ENST00000380228.6_1, ENST00000554176.5_1, ENST00000554611.5_1, ENST00000554917.5_1, ENST00000556313.1_1, ENST00000556822.1_1	CYP46A1	nonsense_mediated_decay, protein_coding, retained_intron	CYP46A1	0.1	0.08	0.22	0.31	0.27	0.2	0.13	0.18	0.16	10.7983	-0.132664	-0.204178	0.838214	NA	10.7983	0.754845	1.22094	0.22211	0.975961
ENSG00000036549.13_5	11	10	[ENST00000370798.5_1, ENST00000370801.8_2, ENST00000414381.5_1, ENST00000433749.5_1, ENST00000458763.2_1, ENST00000463166.5_1, ENST00000469944.1_1, ENST00000474746.1_1, ENST00000476195.5_1, ENST00000476275.5_1, ENST00000481346.5_1]	chr1:78028100-78149104	-	-	17	121004	9008	773	8235	0.914187	ENST00000370798.5_1, ENST00000370801.8_2, ENST00000414381.5_1, ENST00000433749.5_1, ENST00000458763.2_1, ENST00000463166.5_1, ENST00000469944.1_1, ENST00000474746.1_1, ENST00000476195.5_1, ENST00000476275.5_1, ENST00000481346.5_1	AC118549.1	lncRNA, protein_coding	ZZZ3	5.21	5.2	4.4	6.01	9.17	7.95	6.05	8.91	4.94	267.201	-0.173194	-0.874817	0.381674	0.571841	267.201	0.26021	1.351	0.176694	0.944477
ENSG00000036565.15_5	10	9	[ENST00000265808.11_2, ENST00000276373.10_3, ENST00000381608.8_2, ENST00000437980.3_2, ENST00000440926.3_2, ENST00000517776.5_1, ENST00000519026.5_2, ENST00000519171.1_1, ENST00000522513.5_3, ENST00000524272.1_1]	chr8:20002365-20040717	-	-	19	38352	3910	427	3483	0.890793	ENST00000265808.11_2, ENST00000276373.10_3, ENST00000381608.8_2, ENST00000437980.3_2, ENST00000440926.3_2, ENST00000517776.5_1, ENST00000519026.5_2, ENST00000519171.1_1, ENST00000522513.5_3, ENST00000524272.1_1	SLC18A1	lncRNA, nonsense_mediated_decay, protein_coding, retained_intron	SLC18A1	0	0	0	0	0	0	0	0	0
ENSG00000036672.16_4	7	7	[ENST00000260187.7_2, ENST00000455332.6_1, ENST00000525189.5_1, ENST00000525735.1_1, ENST00000527843.1_3, ENST00000531070.1_3, ENST00000532613.1_1]	chr11:119225924-119252421	-	-	15	26497	4523	55	4468	0.98784	ENST00000260187.7_2, ENST00000455332.6_1, ENST00000525189.5_1, ENST00000525735.1_1, ENST00000527843.1_3, ENST00000531070.1_3, ENST00000532613.1_1	USP2	protein_coding, retained_intron	USP2	1	1.23	1.12	1.57	1.56	0.85	1.18	1.77	1.08	31.5977	-0.0249896	-0.0641462	0.948854	0.970767	31.5977	0.0186178	0.0486543	0.961195	0.999983
ENSG00000036828.16_3	6	6	[ENST00000490131.7_1, ENST00000498619.4_2, ENST00000638296.1_1, ENST00000638421.1_3, ENST00000639785.1_2, ENST00000643573.1_1]	chr3:121902529-122010476	+	-	10	107947	12005	2577	9428	0.785339	ENST00000490131.7_1, ENST00000498619.4_2, ENST00000638296.1_1, ENST00000638421.1_4, ENST00000639785.1_2, ENST00000643573.1_1	CASR	lncRNA, protein_coding, retained_intron	CASR	0.04	0.01	0.02	0.03	0.11	0.11	0.11	0.13	0.04	8.08616	-1.61096	-1.88495	0.0594368	NA	8.08616	-0.0864674	-0.113052	0.90999	0.999983
ENSG00000037042.9_3	3	3	[ENST00000251412.8_2, ENST00000588870.1_1, ENST00000590396.1_1]	chr17:40811301-40819024	+	-	10	7723	2793	251	2542	0.910132	ENST00000251412.8_2, ENST00000588870.1_1, ENST00000590396.1_1	TUBG2	protein_coding, retained_intron	TUBG2	18.14	18.29	15.66	9.33	10.12	9.94	8.81	10.59	11.35	251.513	0.990671	5.59855	2.16152e-08	1.35054e-06	251.513	-0.0376423	-0.207679	0.83548	0.999983
ENSG00000037241.7_3	6	6	[ENST00000265100.6_2, ENST00000519156.1_3, ENST00000519239.5_2, ENST00000519522.1_3, ENST00000519974.5_2, ENST00000521476.5_2]	chr5:172385731-172396774	+	-	7	11043	1164	63	1101	0.945876	ENST00000265100.6_2, ENST00000519156.1_4, ENST00000519239.5_2, ENST00000519522.1_4, ENST00000519974.5_2, ENST00000521476.5_2	RPL26L1	protein_coding	RPL26L1	223.48	215.78	229.65	248.92	316.94	261.69	265.43	282.73	212	1290.67	0.0561943	0.496616	0.61946	0.765743	1290.67	0.156976	1.39251	0.163768	0.930808
ENSG00000037280.16_5	12	8	[ENST00000261937.11_4, ENST00000393347.7_3, ENST00000424276.6_1, ENST00000502293.5_1, ENST00000502603.5_1, ENST00000502649.5_4, ENST00000507059.5_1, ENST00000510000.1_1, ENST00000512795.1_2, ENST00000513527.1_1, ENST00000514810.1_1, ENST00000619105.4_1]	chr5:180028505-180076624	-	-	26	48119	8852	320	8532	0.96385	ENST00000261937.11_4, ENST00000393347.7_3, ENST00000424276.6_1, ENST00000502293.5_1, ENST00000502603.5_1, ENST00000502649.5_4, ENST00000507059.5_1, ENST00000510000.1_1, ENST00000512795.1_2, ENST00000513527.1_1, ENST00000514810.1_1, ENST00000619105.4_1	FLT4	lncRNA, protein_coding, retained_intron	FLT4	0.2	0.32	0.24	0.38	1.03	0.66	1.12	1.27	0.76	27.6908	-1.83433	-4.07125	4.6761e-05	0.000808611	27.6908	-0.604089	-1.41085	0.15829	0.923258
ENSG00000037474.15_3	9	9	[ENST00000264670.11_2, ENST00000502932.1_1, ENST00000504374.5_1, ENST00000505264.1_1, ENST00000505892.5_1, ENST00000506139.5_1, ENST00000507888.1_1, ENST00000513888.5_1, ENST00000514127.1_1]	chr5:6599351-6633404	-	-	19	34053	5506	164	5342	0.970214	ENST00000264670.11_2, ENST00000502932.1_1, ENST00000504374.5_1, ENST00000505264.1_1, ENST00000505892.5_1, ENST00000506139.5_1, ENST00000507888.1_1, ENST00000513888.5_1, ENST00000514127.1_1	NSUN2	lncRNA, nonsense_mediated_decay, protein_coding, retained_intron	NSUN2	11.53	15.13	16.89	16.58	20.67	22.75	17.6	24.55	15.37	565.693	-0.161389	-0.986158	0.324055	0.51629	565.693	0.103607	0.638666	0.52304	0.999983
ENSG00000037637.11_4	4	4	[ENST00000375592.8_2, ENST00000444116.1_2, ENST00000456164.5_2, ENST00000478089.1_1]	chr1:16573334-16678975	-	-	11	105641	9009	755	8254	0.916195	ENST00000375592.8_2, ENST00000444116.1_2, ENST00000456164.5_2, ENST00000478089.1_1	FBXO42	lncRNA, protein_coding	FBXO42	8.3	9.09	9.08	10.26	9.04	10.46	10.02	11.25	9.29	347.743	0.0256012	0.181194	0.856215	0.919898	347.743	-0.00305288	-0.0217628	0.982637	0.999983
ENSG00000037749.12_4	12	9	[ENST00000322602.9_1, ENST00000439768.2_1, ENST00000518497.6_2, ENST00000519325.1_1, ENST00000519612.5_1, ENST00000519928.1_1, ENST00000520327.6_2, ENST00000520899.1_1, ENST00000521527.5_1, ENST00000522177.1_1, ENST00000522440.5_1, ENST00000522782.5_1]	chr5:153418465-153600038	+	-	13	181573	7795	2107	5688	0.729699	ENST00000322602.9_1, ENST00000439768.2_1, ENST00000518497.6_2, ENST00000519325.1_1, ENST00000519612.5_1, ENST00000519928.1_1, ENST00000520327.6_2, ENST00000520899.1_1, ENST00000521527.5_1, ENST00000521781.5_1, ENST00000521786.5_1, ENST00000522177.1_1, ENST00000522440.5_1, ENST00000522782.5_1	GALNT10, MFAP3	lncRNA, protein_coding	MFAP3, GALNT10	11.37	14.78	13.32	19.3	18.94	20.43	20.71	22.68	14.57	219.127	-0.318135	-1.86977	0.0615161	0.171939	219.127	0.0588021	0.352251	0.72465	0.999983
ENSG00000037757.14_4	6	4	[ENST00000040663.8_2, ENST00000319545.12_1, ENST00000588526.5_1, ENST00000589290.1_1, ENST00000591688.5_1, ENST00000593245.5_1]	chr19:13875335-13885096	+	-	5	9761	3466	1778	1688	0.487017	ENST00000040663.8_2, ENST00000319545.12_1, ENST00000588526.5_1, ENST00000589290.1_1, ENST00000591688.5_1, ENST00000593245.5_1	MRI1	protein_coding, retained_intron	C19orf53, MRI1	12.33	8.93	13	9.56	10.97	9.01	9.91	10.71	10.56	322.182	0.370425	1.99596	0.0459383	0.140842	322.182	-0.0506129	-0.272507	0.785232	0.999983
ENSG00000037897.17_5	8	8	[ENST00000257848.7_1, ENST00000324871.12_2, ENST00000547653.1_3, ENST00000548504.1_3, ENST00000548681.1_1, ENST00000549773.1_1, ENST00000551117.1_3, ENST00000553125.5_1]	chr12:58162253-58165902	-	-	7	3649	1947	0	1947	1	ENST00000257848.7_1, ENST00000324871.12_2, ENST00000546609.1_2, ENST00000547653.1_4, ENST00000548504.1_4, ENST00000548681.1_1, ENST00000549773.1_1, ENST00000551117.1_4, ENST00000553125.5_1	CYP27B1, METTL1	lncRNA, nonsense_mediated_decay, protein_coding, retained_intron	METTL1	59.03	46.9	54.22	48.35	55.1	54.13	50.48	53.84	41.1	555.493	0.382596	2.68922	0.00716187	0.037086	555.493	0.151684	1.06788	0.285574	0.999983
ENSG00000037965.6_4	1	1	[ENST00000040584.6_2]	chr12:54402768-54406553	+	-	2	3785	2417	146	2271	0.939595	ENST00000040584.6_2	HOXC8	protein_coding	HOXC8	0.98	0.92	1.27	0.73	1.12	1.32	0.91	1.07	1.38	32.1906	0.146064	0.377226	0.706006	0.827071	32.1906	-0.061412	-0.15849	0.874071	0.999983
ENSG00000038002.9_3	6	4	[ENST00000264595.7_2, ENST00000502310.5_1, ENST00000506853.5_1, ENST00000510635.1_1, ENST00000510955.5_1, ENST00000511231.1_1]	chr4:178351927-178363591	-	-	9	11664	2605	0	2605	1	ENST00000264595.7_2, ENST00000502310.5_1, ENST00000506853.5_1, ENST00000510635.1_1, ENST00000510955.5_1, ENST00000511231.1_1	AGA	lncRNA, protein_coding, retained_intron	AGA	5.32	4.07	3.44	6.89	12.15	6.67	8.99	12.54	8.18	80.4183	-0.982781	-3.25047	0.00115215	0.0095905	80.4183	-0.178871	-0.61079	0.541338	0.999983
ENSG00000038210.13_4	1	1	[ENST00000264864.8_2]	chr4:25235654-25280826	+	-	10	45172	3594	0	3594	1	ENST00000264864.8_3, ENST00000512921.4_2	PI4K2B	protein_coding	PI4K2B	0.56	1.14	1.12	0.85	2.47	1.41	1.26	2.23	1.18	59.5146	-0.487484	-1.24845	0.211866	0.391953	59.5146	0.0441533	0.115469	0.908073	0.999983
ENSG00000038219.13_3	6	6	[ENST00000040738.10_2, ENST00000482713.1_1, ENST00000505343.1_1, ENST00000507943.1_1, ENST00000509897.1_1, ENST00000511119.1_1]	chr4:13570361-13629349	-	-	28	58988	15862	1327	14535	0.916341	ENST00000040738.10_2, ENST00000482713.1_1, ENST00000505343.1_1, ENST00000507943.1_1, ENST00000509897.1_1, ENST00000511119.1_1	BOD1L1	nonsense_mediated_decay, protein_coding, retained_intron	BOD1L1	2.35	2.68	2.7	3.06	3.72	3.08	3.07	3.76	2.87	206.042	-0.090633	-0.568668	0.569582	0.730207	206.042	0.0584079	0.375707	0.707135	0.999983
ENSG00000038274.17_4	8	8	[ENST00000280969.9_2, ENST00000321757.11_3, ENST00000421814.6_1, ENST00000518095.5_1, ENST00000519719.1_1, ENST00000520449.1_1, ENST00000521838.2_1, ENST00000523606.1_1]	chr5:162930119-162946360	+	-	5	16241	5135	829	4306	0.838559	ENST00000280969.9_2, ENST00000321757.11_3, ENST00000421814.6_1, ENST00000518095.5_1, ENST00000519719.1_1, ENST00000520449.1_1, ENST00000521838.2_1, ENST00000523606.1_1	MAT2B	lncRNA, nonsense_mediated_decay, protein_coding, retained_intron	MAT2B	5.87	8.99	6.7	8.99	14.45	12.32	9.93	12.91	8.73	212.572	-0.320958	-1.58942	0.111966	0.257573	212.572	0.212085	1.0769	0.281523	0.999983
ENSG00000038295.8_3	6	5	[ENST00000061240.7_2, ENST00000504560.5_1, ENST00000506144.1_1, ENST00000507499.5_1, ENST00000509505.5_1, ENST00000513213.5_1]	chr4:166794388-167025609	+	-	25	231221	8105	467	7638	0.942381	ENST00000061240.7_2, ENST00000504560.5_1, ENST00000506144.1_1, ENST00000507499.5_1, ENST00000509505.5_1, ENST00000513213.5_1	TLL1	nonsense_mediated_decay, protein_coding	TLL1	0	0	0	0	0	0	0	0	0
ENSG00000038358.15_4	14	13	[ENST00000358933.10_2, ENST00000536072.6_1, ENST00000572031.1_1, ENST00000572221.5_1, ENST00000572724.1_1, ENST00000573985.5_1, ENST00000573992.5_1, ENST00000574770.5_1, ENST00000575033.1_1, ENST00000575507.1_1, ENST00000575514.5_1, ENST00000576972.5_1, ENST00000577028.5_1, ENST00000577105.1_1]	chr16:67906954-67918402	+	-	25	11448	6140	0	6140	1	ENST00000358933.10_2, ENST00000408599.1, ENST00000536072.6_1, ENST00000572031.1_1, ENST00000572067.1_1, ENST00000572221.5_1, ENST00000572724.1_1, ENST00000573985.5_1, ENST00000573992.5_1, ENST00000574770.5_1, ENST00000575033.1_1, ENST00000575507.1_1, ENST00000575514.5_1, ENST00000576972.5_1, ENST00000577028.5_1, ENST00000577105.1_1	AC040162.1, AC040162.3, EDC4	lncRNA, miRNA, protein_coding, retained_intron	EDC4	26.36	23.11	21.31	19.37	22.04	21.24	22.8	30.22	23.19	597.302	0.137713	0.963627	0.335233	0.526999	597.302	-0.245116	-1.71145	0.0869972	0.796346
ENSG00000038382.20_4	25	22	[ENST00000344135.5_1, ENST00000344204.9_2, ENST00000502490.1_1, ENST00000502816.1_1, ENST00000503399.1_1, ENST00000504606.1_1, ENST00000505971.5_1, ENST00000506611.1_1, ENST00000507714.1_1, ENST00000508283.5_1, ENST00000508343.1_1, ENST00000508717.1_1, ENST00000509354.1_1, ENST00000509967.6_1, ENST00000510281.1_1, ENST00000510757.1_1, ENST00000511019.1_1, ENST00000512070.6_1, ENST00000512303.1_1, ENST00000512979.1_1, ENST00000513206.5_1, ENST00000515144.5_1, ENST00000515710.1_1, ENST00000620511.1_1, ENST00000639876.2_2]	chr5:14143450-14532237	+	-	63	388787	17860	756	17104	0.957671	ENST00000344135.5_1, ENST00000344204.9_2, ENST00000502490.1_1, ENST00000502816.1_1, ENST00000503399.1_1, ENST00000504606.1_1, ENST00000505971.5_1, ENST00000506611.1_1, ENST00000507714.1_1, ENST00000508283.5_1, ENST00000508343.1_1, ENST00000508717.1_1, ENST00000509354.1_1, ENST00000509967.6_1, ENST00000510281.1_1, ENST00000510757.1_1, ENST00000511019.1_1, ENST00000512070.6_1, ENST00000512303.1_1, ENST00000512979.1_1, ENST00000513206.5_1, ENST00000515144.5_1, ENST00000515710.1_1, ENST00000620511.1_1, ENST00000639876.2_2	TRIO	lncRNA, nonsense_mediated_decay, protein_coding, retained_intron	TRIO	9.1	9.18	10.76	12.61	10.27	12.97	16.81	16.34	12.39	721.097	-0.411307	-2.66487	0.00770172	0.039072	721.097	-0.303111	-1.99424	0.0461257	0.660729
ENSG00000038427.16_5	12	11	[ENST00000265077.8_2, ENST00000342785.8_3, ENST00000343200.9_3, ENST00000502527.2_2, ENST00000503923.1_1, ENST00000505615.1_1, ENST00000507162.1_1, ENST00000512590.6_2, ENST00000513016.5_1, ENST00000513960.5_3, ENST00000513984.5_1, ENST00000515397.1_1]	chr5:82767436-82878122	+	-	15	110686	14678	0	14678	1	ENST00000265077.8_2, ENST00000342785.8_3, ENST00000343200.9_3, ENST00000502527.2_2, ENST00000503923.1_1, ENST00000505615.1_1, ENST00000507162.1_1, ENST00000512590.6_2, ENST00000513016.5_1, ENST00000513960.5_3, ENST00000513984.5_1, ENST00000515397.1_1	VCAN	lncRNA, protein_coding, retained_intron	VCAN	0	0.12	0	0.04	0.02	0	0	0	0.16	1.48516	-0.166932	-0.0643937	0.948657	NA	1.48516	0.0838705	0.0333805	0.973371	NA
ENSG00000038532.16_5	13	13	[ENST00000261657.5_1, ENST00000409552.4_3, ENST00000409790.6_4, ENST00000428742.6_1, ENST00000436973.5_1, ENST00000459723.1_2, ENST00000463459.1_1, ENST00000463896.5_1, ENST00000465491.5_1, ENST00000476025.5_1, ENST00000487189.5_1, ENST00000494853.1_1, ENST00000646363.1_1]	chr16:11038420-11276043	+	-	31	237623	12523	2047	10476	0.836541	ENST00000261657.5_1, ENST00000409552.4_3, ENST00000409790.6_4, ENST00000428742.6_1, ENST00000436973.5_2, ENST00000459723.1_2, ENST00000463459.1_1, ENST00000463896.5_1, ENST00000465491.5_1, ENST00000476025.5_1, ENST00000487189.5_1, ENST00000494853.1_1, ENST00000646363.1_1	CLEC16A	lncRNA, protein_coding, retained_intron	CLEC16A	6.37	7.13	7.06	7.4	9.35	6.95	7.59	7.21	7.92	387.603	0.078538	0.493011	0.622005	0.767068	387.603	0.0780877	0.491406	0.62314	0.999983
ENSG00000038945.15_5	14	13	[ENST00000262101.10_3, ENST00000350896.3_1, ENST00000355282.6_1, ENST00000381998.8_1, ENST00000445506.6_3, ENST00000517522.1_1, ENST00000518026.5_3, ENST00000518343.5_1, ENST00000518960.5_1, ENST00000519060.6_1, ENST00000520846.1_1, ENST00000521876.5_1, ENST00000522130.1_1, ENST00000522672.5_1]	chr8:15965386-16424999	-	-	27	459613	7812	1295	6517	0.834229	ENST00000262101.10_3, ENST00000350896.3_1, ENST00000355282.6_1, ENST00000381998.8_1, ENST00000445506.6_3, ENST00000517522.1_1, ENST00000518026.5_4, ENST00000518343.5_1, ENST00000518960.5_1, ENST00000519060.6_1, ENST00000520846.1_1, ENST00000521876.5_1, ENST00000522130.1_1, ENST00000522672.5_1	MSR1	lncRNA, nonsense_mediated_decay, protein_coding	MSR1	0	0	0	0	0	0	0	0	0
ENSG00000039068.19_6	14	11	[ENST00000261769.10_3, ENST00000422392.6_2, ENST00000561751.1_1, ENST00000562118.1_1, ENST00000562836.5_1, ENST00000564676.5_1, ENST00000564745.1_1, ENST00000565810.1_1, ENST00000566510.5_1, ENST00000566612.5_1, ENST00000567320.1_1, ENST00000611625.4_2, ENST00000612417.4_1, ENST00000621016.4_1]	chr16:68771194-68869444	+	-	20	98250	6103	886	5217	0.854826	ENST00000261769.10_3, ENST00000422392.6_2, ENST00000561751.1_1, ENST00000562118.1_1, ENST00000562836.5_1, ENST00000564676.5_1, ENST00000564745.1_1, ENST00000565810.1_1, ENST00000566510.5_1, ENST00000566612.5_1, ENST00000567320.1_1, ENST00000611625.4_2, ENST00000612417.4_1, ENST00000621016.4_1	CDH1	lncRNA, nonsense_mediated_decay, protein_coding, retained_intron	CDH1	828.79	756.72	583.34	799.29	805.59	781.05	1020.26	896.17	709.7	14366.7	-0.0330258	-0.208261	0.835025	0.908331	14366.7	-0.100714	-0.63512	0.52535	0.999983
ENSG00000039123.16_5	9	8	[ENST00000230640.10_2, ENST00000502953.1_1, ENST00000503165.5_1, ENST00000504388.5_1, ENST00000504997.1_1, ENST00000505565.5_3, ENST00000506750.5_1, ENST00000508716.1_3, ENST00000518955.1_1]	chr5:54603816-54721407	+	-	28	117591	6347	1187	5160	0.812983	ENST00000230640.10_2, ENST00000502953.1_1, ENST00000503165.5_1, ENST00000504388.5_1, ENST00000504997.1_1, ENST00000505565.5_3, ENST00000506750.5_1, ENST00000508716.1_3, ENST00000518955.1_1	MTREX	lncRNA, nonsense_mediated_decay, protein_coding, retained_intron	SKIV2L2	9.56	8.8	8.13	25.73	28.68	24.91	30.21	35.84	21.56	450.501	-1.47831	-9.22058	2.95495e-20	1.86387e-17	450.501	-0.0972202	-0.638072	0.523427	0.999983
ENSG00000039139.9_3	4	4	[ENST00000265104.4_1, ENST00000504001.3_1, ENST00000508040.1_1, ENST00000512443.1_1]	chr5:13690439-13944652	-	-	81	254213	16475	485	15990	0.970561	ENST00000265104.4_1, ENST00000504001.3_1, ENST00000508040.1_1, ENST00000512443.1_1	DNAH5	lncRNA, protein_coding, retained_intron	DNAH5	0.01	0.12	0.12	0.15	0.25	0.09	0.26	0.1	0.18	13.738	-0.975548	-1.28328	0.199394	0.375685	13.738	-0.162353	-0.217592	0.827747	0.999983
ENSG00000039319.17_4	13	13	[ENST00000338008.9_1, ENST00000505560.5_2, ENST00000507548.1_2, ENST00000509558.1_3, ENST00000509562.2_3, ENST00000510158.5_1, ENST00000510995.1_1, ENST00000511050.5_1, ENST00000511829.5_1, ENST00000512442.1_1, ENST00000512558.5_1, ENST00000512907.5_1, ENST00000513789.1_2]	chr5:79703831-79779198	+	-	23	75367	15490	5801	9689	0.6255	ENST00000338008.9_1, ENST00000505560.5_2, ENST00000507548.1_2, ENST00000509558.1_4, ENST00000509562.2_4, ENST00000510158.5_1, ENST00000510995.1_1, ENST00000511050.5_1, ENST00000511829.5_1, ENST00000512442.1_1, ENST00000512558.5_1, ENST00000512907.5_1, ENST00000513789.1_2	ZFYVE16	lncRNA, nonsense_mediated_decay, protein_coding, retained_intron	ZFYVE16	2.94	4.31	4.65	6.71	6.59	4.51	9.34	7.63	4.86	288.497	-0.639039	-2.67331	0.00751071	0.0383232	288.497	-0.244287	-1.0336	0.301323	0.999983
ENSG00000039523.20_7	23	23	[ENST00000042381.9_4, ENST00000379312.7_3, ENST00000422602.8_1, ENST00000428437.6_3, ENST00000540839.7_3, ENST00000561534.5_1, ENST00000562116.1_3, ENST00000562755.5_3, ENST00000564616.1_1, ENST00000565176.5_3, ENST00000565190.1_1, ENST00000565679.1_1, ENST00000566522.5_1, ENST00000566559.5_3, ENST00000566730.1_1, ENST00000566815.5_3, ENST00000566907.1_3, ENST00000566920.5_3, ENST00000568959.1_3, ENST00000569179.1_3, ENST00000569253.5_3, ENST00000569474.5_1, ENST00000569733.6_1]	chr16:67552320-67580691	+	-	24	28371	6729	127	6602	0.981127	ENST00000042381.9_4, ENST00000379312.7_3, ENST00000422602.8_1, ENST00000428437.6_3, ENST00000540839.7_3, ENST00000561534.5_1, ENST00000562116.1_3, ENST00000562755.5_3, ENST00000564616.1_1, ENST00000565176.5_3, ENST00000565190.1_1, ENST00000565679.1_1, ENST00000566522.5_1, ENST00000566559.5_3, ENST00000566730.1_1, ENST00000566815.5_3, ENST00000566907.1_3, ENST00000566920.5_3, ENST00000568959.1_3, ENST00000569179.1_3, ENST00000569253.5_3, ENST00000569474.5_1, ENST00000569733.6_1	RIPOR1	lncRNA, nonsense_mediated_decay, protein_coding, retained_intron	FAM65A	28.54	27.31	26.68	23.37	20.81	23.13	19.3	17.08	25.16	978.537	0.634117	3.29169	0.000995866	0.00863301	978.537	0.140864	0.729763	0.465535	0.999983
ENSG00000039537.13_3	8	8	[ENST00000263413.7_1, ENST00000337836.9_1, ENST00000417809.1_3, ENST00000433294.1_1, ENST00000461473.1_1, ENST00000473450.1_1, ENST00000475349.5_1, ENST00000511470.1_1]	chr5:41142335-41261540	-	-	24	119205	4739	168	4571	0.964549	ENST00000263413.7_1, ENST00000337836.9_1, ENST00000417809.1_3, ENST00000433294.1_1, ENST00000461473.1_1, ENST00000473450.1_1, ENST00000475349.5_1, ENST00000511470.1_1	C6	lncRNA, protein_coding, retained_intron	C6	0	0	0	0	0	0	0	0	0
ENSG00000039560.14_4	28	28	[ENST00000265109.8_3, ENST00000428746.6_2, ENST00000502736.5_1, ENST00000503222.5_1, ENST00000503673.5_2, ENST00000504052.5_1, ENST00000505185.5_1, ENST00000506376.1_1, ENST00000507276.5_1, ENST00000507502.5_1, ENST00000507883.1_1, ENST00000508315.5_1, ENST00000508777.5_1, ENST00000509247.1_1, ENST00000510319.5_1, ENST00000510386.1_1, ENST00000511652.5_1, ENST00000512305.5_1, ENST00000512625.5_1, ENST00000512629.5_2, ENST00000513772.1_1, ENST00000513974.5_1, ENST00000514036.5_1, ENST00000514527.5_1, ENST00000514873.5_1, ENST00000514931.5_1, ENST00000515448.5_1, ENST00000515799.5_1]	chr5:34656432-34832717	+	-	31	176285	7581	366	7215	0.951721	ENST00000265109.8_3, ENST00000428746.6_2, ENST00000502736.5_1, ENST00000503222.5_1, ENST00000503673.5_2, ENST00000504052.5_1, ENST00000505185.5_1, ENST00000506376.1_1, ENST00000507276.5_1, ENST00000507502.5_1, ENST00000507883.1_1, ENST00000508315.5_1, ENST00000508777.5_1, ENST00000509247.1_1, ENST00000510319.5_1, ENST00000510386.1_1, ENST00000511652.5_1, ENST00000512305.5_1, ENST00000512625.5_1, ENST00000512629.5_2, ENST00000513772.1_1, ENST00000513974.5_1, ENST00000514036.5_2, ENST00000514527.5_2, ENST00000514873.5_1, ENST00000514931.5_1, ENST00000515448.5_1, ENST00000515799.5_1	RAI14	lncRNA, nonsense_mediated_decay, protein_coding, retained_intron	RAI14	4.95	4.55	6.67	4.29	6.79	5.98	7.56	6.13	4.88	218.596	0.0351343	0.161297	0.871859	0.930101	218.596	-0.0929454	-0.431239	0.666295	0.999983
ENSG00000039600.11_3	3	3	[ENST00000265007.11_2, ENST00000311371.9_1, ENST00000519442.1_1]	chr5:157052686-157098488	-	-	7	45802	3489	0	3489	1	ENST00000265007.11_2, ENST00000311371.9_1, ENST00000519442.1_1	SOX30	protein_coding	SOX30	0	0.05	0.05	0	0	0	0.16	0.14	0	1.08414	-1.42475	-0.619331	0.535698	NA	1.08414	-4.06721	-1.69893	0.0893333	NA
ENSG00000039650.12_5	31	29	[ENST00000322344.8_2, ENST00000593706.3_1, ENST00000593946.5_1, ENST00000594661.5_1, ENST00000595081.5_1, ENST00000595792.1_1, ENST00000596014.5_1, ENST00000596624.1_2, ENST00000596726.3_1, ENST00000597965.2_1, ENST00000598020.3_1, ENST00000599454.5_1, ENST00000599543.3_1, ENST00000600573.5_1, ENST00000600910.5_1, ENST00000601816.3_1, ENST00000625216.2_1, ENST00000625299.1_1, ENST00000626274.2_1, ENST00000627232.2_1, ENST00000627317.1_1, ENST00000629088.1_1, ENST00000629179.1_1, ENST00000631020.2_1, ENST00000636214.1_1, ENST00000636840.1_2, ENST00000636994.1_1, ENST00000637325.1_1, ENST00000637897.1_2, ENST00000638016.1_1, ENST00000640501.1_1]	chr19:50363138-50381608	-	-	17	18470	4545	288	4257	0.936634	ENST00000322344.8_2, ENST00000391830.1_1, ENST00000391834.6_2, ENST00000482622.1_1, ENST00000593706.3_1, ENST00000593946.5_1, ENST00000594661.5_1, ENST00000595081.5_1, ENST00000595792.1_1, ENST00000596014.5_1, ENST00000596624.1_2, ENST00000596726.3_1, ENST00000597965.2_1, ENST00000598020.3_1, ENST00000599454.5_1, ENST00000599543.3_1, ENST00000600573.5_1, ENST00000600910.5_1, ENST00000601816.3_1, ENST00000625216.2_1, ENST00000625299.1_1, ENST00000626274.2_1, ENST00000627232.2_1, ENST00000627317.1_1, ENST00000629088.1_1, ENST00000629179.1_1, ENST00000631020.2_1, ENST00000636214.1_1, ENST00000636840.1_2, ENST00000636994.1_1, ENST00000637325.1_1, ENST00000637897.1_2, ENST00000638016.1_1, ENST00000640501.1_1	AKT1S1, PNKP	lncRNA, non_stop_decay, nonsense_mediated_decay, protein_coding, retained_intron	PNKP, AKT1S1	8.92	13.61	14	48.82	12.7	14.65	12.26	15.7	15.56	164.644	-0.0383424	-0.0674006	0.946263	0.969689	164.644	0.848501	1.49093	0.13598	0.893136
ENSG00000039987.6_4	4	4	[ENST00000042931.1_1, ENST00000549706.5_3, ENST00000552539.1_1, ENST00000553030.5_1]	chr19:12862515-12869272	+	-	10	6757	2646	270	2376	0.897959	ENST00000042931.1_1, ENST00000549706.5_3, ENST00000552539.1_1, ENST00000553030.5_1	BEST2	protein_coding	BEST2	0	0.04	0	0.04	0	0.04	0	0.04	0	0.393459	0.0323974	0.00978883	0.99219	NA	0.393459	0.698613	0.214522	0.83014	NA
ENSG00000040199.18_5	7	7	[ENST00000393524.6_3, ENST00000538126.5_1, ENST00000564884.5_2, ENST00000567016.1_1, ENST00000568004.5_2, ENST00000568954.5_3, ENST00000574977.1_1]	chr16:71671737-71758604	-	-	22	86867	12493	2122	10371	0.830145	ENST00000393524.6_3, ENST00000538126.5_1, ENST00000564884.5_2, ENST00000567016.1_1, ENST00000568004.5_2, ENST00000568954.5_3, ENST00000574977.1_1	PHLPP2	nonsense_mediated_decay, protein_coding, retained_intron	PHLPP2	3.93	4.94	7.01	6.92	8.61	5.2	7.52	8.1	5.91	323.401	-0.216007	-0.997453	0.318545	0.510458	323.401	-0.0214497	-0.0998817	0.920438	0.999983
ENSG00000040275.17_6	16	13	[ENST00000265295.9_2, ENST00000503209.1_1, ENST00000503871.1_3, ENST00000505977.1_2, ENST00000506574.5_3, ENST00000507232.5_1, ENST00000508247.5_4, ENST00000508837.1_1, ENST00000509785.5_1, ENST00000510751.5_1, ENST00000512028.5_1, ENST00000513795.1_3, ENST00000513941.5_6, ENST00000515224.5_3, ENST00000523518.1_1, ENST00000629457.2_1]	chr5:169010639-169031782	+	-	18	21143	4775	560	4215	0.882722	ENST00000265295.9_2, ENST00000503209.1_1, ENST00000503871.1_3, ENST00000505977.1_2, ENST00000506574.5_3, ENST00000507232.5_1, ENST00000508247.5_4, ENST00000508837.1_1, ENST00000509785.5_1, ENST00000510751.5_1, ENST00000512028.5_1, ENST00000513795.1_3, ENST00000513941.5_7, ENST00000515224.5_3, ENST00000523518.1_1, ENST00000629457.2_1	SPDL1	lncRNA, nonsense_mediated_decay, protein_coding, retained_intron	SPDL1	8.64	11.51	11.1	14.59	15.44	15.47	16.16	16.97	14.14	292.878	-0.367805	-2.55021	0.0107657	0.0496481	292.878	-0.0210033	-0.151041	0.879944	0.999983
ENSG00000040341.18_5	29	19	[ENST00000355780.9_1, ENST00000517542.5_1, ENST00000518502.5_1, ENST00000518767.5_1, ENST00000518981.5_1, ENST00000519818.5_1, ENST00000519961.5_1, ENST00000520872.5_1, ENST00000520945.5_1, ENST00000521210.5_1, ENST00000521293.5_1, ENST00000521419.5_1, ENST00000521447.5_1, ENST00000521451.5_1, ENST00000521727.5_1, ENST00000521736.5_1, ENST00000521845.5_1, ENST00000522061.5_1, ENST00000522509.5_1, ENST00000522695.5_3, ENST00000522818.1_1, ENST00000522962.5_1, ENST00000523160.1_1, ENST00000523533.5_1, ENST00000523558.5_1, ENST00000524104.5_1, ENST00000524113.5_1, ENST00000524191.5_1, ENST00000524300.6_3]	chr8:74332603-74659943	-	-	25	327340	8964	1646	7318	0.816377	ENST00000355780.9_1, ENST00000358757.5_1, ENST00000517542.5_1, ENST00000518502.5_1, ENST00000518767.5_2, ENST00000518981.5_1, ENST00000519818.5_1, ENST00000519961.5_1, ENST00000520872.5_1, ENST00000520945.5_1, ENST00000521210.5_1, ENST00000521293.5_1, ENST00000521419.5_1, ENST00000521447.5_2, ENST00000521451.5_1, ENST00000521727.5_1, ENST00000521736.5_1, ENST00000521845.5_1, ENST00000522061.5_1, ENST00000522509.5_1, ENST00000522695.5_3, ENST00000522818.1_1, ENST00000522962.5_1, ENST00000523160.1_1, ENST00000523533.5_2, ENST00000523558.5_1, ENST00000524104.5_1, ENST00000524113.5_1, ENST00000524191.5_1, ENST00000524300.6_3	AC022826.2, STAU2	lncRNA, nonsense_mediated_decay, protein_coding, retained_intron	STAU2, RP11-463D19.2	7.93	6.04	8.25	10.41	13.8	11.45	14.48	18.78	15.72	209.303	-0.90274	-4.73694	2.16971e-06	6.30261e-05	209.303	-0.426513	-2.33562	0.0195113	0.483867
ENSG00000040487.13_4	6	5	[ENST00000375153.8_2, ENST00000375155.7_1, ENST00000400548.6_1, ENST00000432465.1_3, ENST00000469076.5_1, ENST00000497827.1_1]	chr1:19638819-19655794	+	-	9	16975	2686	788	1898	0.706627	ENST00000375153.8_2, ENST00000375155.7_1, ENST00000400548.6_1, ENST00000432465.1_3, ENST00000469076.5_1, ENST00000497827.1_1	PQLC2	nonsense_mediated_decay, protein_coding	PQLC2	5.02	5.03	5.24	3.77	2.93	3.23	2.35	3.41	4.31	80.5012	0.828511	2.89902	0.00374334	0.0232572	80.5012	0.00812831	0.0278638	0.977771	0.999983
ENSG00000040531.14_4	10	10	[ENST00000046640.7_2, ENST00000381870.7_2, ENST00000399306.6_1, ENST00000452111.5_1, ENST00000467663.5_1, ENST00000488623.5_1, ENST00000495445.5_1, ENST00000574218.1_3, ENST00000574776.5_1, ENST00000576979.1_1]	chr17:3539761-3564836	+	-	13	25075	3398	171	3227	0.949676	ENST00000046640.7_2, ENST00000381870.7_2, ENST00000399306.6_1, ENST00000452111.5_1, ENST00000467663.5_1, ENST00000488623.5_1, ENST00000495445.5_1, ENST00000574218.1_3, ENST00000574776.5_1, ENST00000576979.1_1	CTNS	lncRNA, nonsense_mediated_decay, protein_coding, retained_intron	CTNS	14.8	20.79	11.1	14.9	11.93	13.88	13.54	19.02	12.23	260.217	0.29593	1.30602	0.191547	0.365216	260.217	-0.0838414	-0.369204	0.711976	0.999983
ENSG00000040608.14_5	6	6	[ENST00000043402.8_3, ENST00000416372.5_4, ENST00000425986.1_2, ENST00000463936.1_1, ENST00000469601.1_1, ENST00000474642.1_1]	chr22:20228937-20270769	-	-	8	41832	3126	93	3033	0.97025	ENST00000043402.8_3, ENST00000416372.5_4, ENST00000425986.1_2, ENST00000463936.1_1, ENST00000469601.1_1, ENST00000474642.1_1	RTN4R	lncRNA, protein_coding	RTN4R	8.86	6.9	6.98	4.44	3.44	3.68	4.37	3.69	5.57	121.528	0.964905	3.57961	0.000344102	0.00378884	121.528	-0.21317	-0.76967	0.441496	0.999983
ENSG00000040633.13_4	13	12	[ENST00000320316.8_2, ENST00000454255.6_1, ENST00000570753.5_1, ENST00000570899.1_1, ENST00000571362.5_1, ENST00000572789.5_1, ENST00000573826.5_1, ENST00000574236.5_1, ENST00000574323.5_1, ENST00000574407.5_1, ENST00000574899.1_1, ENST00000576955.5_1, ENST00000613632.4_1]	chr17:7138347-7143041	-	-	11	4694	2733	0	2733	1	ENST00000320316.8_2, ENST00000454255.6_1, ENST00000570753.5_1, ENST00000570899.1_1, ENST00000571362.5_1, ENST00000572789.5_1, ENST00000573826.5_1, ENST00000574236.5_1, ENST00000574323.5_1, ENST00000574407.5_1, ENST00000574899.1_1, ENST00000576955.5_1, ENST00000613632.4_1	PHF23	lncRNA, protein_coding	PHF23	17.56	19.72	14.54	21.43	17.89	21.19	22.85	20.65	27.2	327.963	-0.230987	-1.11918	0.263062	0.450953	327.963	-0.202356	-0.982266	0.325969	0.999983
ENSG00000040731.10_4	4	4	[ENST00000264463.8_2, ENST00000502921.5_1, ENST00000503958.1_1, ENST00000510477.5_1]	chr5:24487208-24645087	-	-	13	157879	3660	112	3548	0.969399	ENST00000264463.8_2, ENST00000502921.5_1, ENST00000503958.1_1, ENST00000510477.5_1	CDH10	lncRNA, nonsense_mediated_decay, protein_coding, retained_intron	CDH10	0	0	0	0	0	0	0.06	0	0	0.180771	-1.53013	-0.378176	0.7053	NA	0.180771	-1.72455	-0.426235	0.669937	NA
ENSG00000040933.15_3	10	8	[ENST00000074304.9_1, ENST00000409016.8_2, ENST00000409463.5_1, ENST00000409540.7_2, ENST00000409851.7_1, ENST00000463367.1_1, ENST00000467042.1_1, ENST00000468638.1_1, ENST00000498026.1_1, ENST00000523221.1_1]	chr2:99061316-99210853	+	-	32	149537	13187	1282	11905	0.902783	ENST00000074304.9_1, ENST00000409016.8_2, ENST00000409463.5_1, ENST00000409540.7_2, ENST00000409851.7_1, ENST00000463367.1_1, ENST00000467042.1_1, ENST00000468638.1_1, ENST00000498026.1_1, ENST00000523221.1_1	INPP4A	lncRNA, protein_coding, retained_intron	INPP4A	3.53	5.4	3.09	3.43	4.35	3.72	4.35	5.32	4.3	197.721	-0.00224942	-0.0109515	0.991262	0.994792	197.721	-0.248136	-1.21938	0.222699	0.975961
ENSG00000041353.10_4	4	4	[ENST00000262094.10_2, ENST00000586570.5_2, ENST00000586594.1_1, ENST00000592334.1_2]	chr18:52385090-52562747	+	-	8	177657	7154	142	7012	0.980151	ENST00000262094.10_2, ENST00000586570.5_3, ENST00000586594.1_1, ENST00000592334.1_3	RAB27B	lncRNA, protein_coding	RAB27B	9.03	11	11.5	8.75	13.87	11.55	12.94	10.76	10.11	426.224	0.125201	0.731538	0.464451	0.64447	426.224	0.0353416	0.207669	0.835487	0.999983
ENSG00000041357.16_4	21	17	[ENST00000044462.12_2, ENST00000413382.6_1, ENST00000557929.5_1, ENST00000558094.1_1, ENST00000558281.5_2, ENST00000558341.5_1, ENST00000558635.1_1, ENST00000558639.5_1, ENST00000559082.5_1, ENST00000559146.5_1, ENST00000559154.5_3, ENST00000559365.5_3, ENST00000559437.5_3, ENST00000559906.1_1, ENST00000559934.5_1, ENST00000559948.5_3, ENST00000560033.5_1, ENST00000560099.5_1, ENST00000560217.5_2, ENST00000560737.5_3, ENST00000560842.1_1]	chr15:78832746-78844759	+	-	6	12013	6994	2368	4626	0.661424	ENST00000044462.12_2, ENST00000413382.6_1, ENST00000557929.5_1, ENST00000558094.1_1, ENST00000558281.5_2, ENST00000558341.5_1, ENST00000558635.1_1, ENST00000558639.5_1, ENST00000559082.5_1, ENST00000559146.5_1, ENST00000559154.5_3, ENST00000559365.5_3, ENST00000559437.5_3, ENST00000559906.1_1, ENST00000559934.5_1, ENST00000559948.5_3, ENST00000560033.5_1, ENST00000560099.5_1, ENST00000560217.5_2, ENST00000560737.5_3, ENST00000560842.1_1	PSMA4	lncRNA, protein_coding, retained_intron	PSMA4	10.72	16.36	14.15	17.91	26.66	20.66	19.02	28.16	18.27	218.978	-0.432987	-2.19203	0.0283776	0.100157	218.978	0.0326291	0.167557	0.866932	0.999983
ENSG00000041515.16_3	6	6	[ENST00000251041.10_2, ENST00000356711.7_2, ENST00000375857.6_1, ENST00000457511.7_2, ENST00000467639.1_1, ENST00000482793.1_1]	chr13:109248499-109860353	+	-	39	611854	8816	460	8356	0.947822	ENST00000251041.10_2, ENST00000356711.7_2, ENST00000375857.6_1, ENST00000457511.7_2, ENST00000467639.1_1, ENST00000482793.1_1	MYO16	lncRNA, protein_coding, retained_intron	MYO16	0.03	0.01	0.02	0	0	0	0.02	0.05	0.04	1.29082	-0.569576	-0.350827	0.725718	NA	1.29082	-3.24939	-1.69502	0.0900714	NA
ENSG00000041802.11_4	8	8	[ENST00000265245.10_3, ENST00000427461.1_1, ENST00000437613.1_2, ENST00000460584.1_1, ENST00000461343.1_1, ENST00000466391.1_1, ENST00000475763.5_1, ENST00000480853.1_1]	chr3:194361519-194393192	-	-	16	31673	4801	925	3876	0.807332	ENST00000265245.10_3, ENST00000427461.1_1, ENST00000437613.1_2, ENST00000460584.1_1, ENST00000461343.1_1, ENST00000466391.1_1, ENST00000475763.5_1, ENST00000480853.1_1	LSG1	lncRNA, nonsense_mediated_decay, protein_coding, retained_intron	LSG1	11.84	14.07	11.51	12.79	17.15	14.27	14.47	18.75	10.57	502.312	0.019741	0.12395	0.901355	0.946457	502.312	0.057609	0.363249	0.716419	0.999983
ENSG00000041880.14_4	9	8	[ENST00000398755.7_1, ENST00000417220.6_1, ENST00000431474.5_1, ENST00000470601.5_1, ENST00000470749.1_1, ENST00000471971.5_1, ENST00000475782.1_1, ENST00000486510.1_1, ENST00000498510.1_3]	chr3:51976360-51982883	+	-	10	6523	2928	298	2630	0.898224	ENST00000398755.7_1, ENST00000417220.6_1, ENST00000431474.5_1, ENST00000470601.5_1, ENST00000470749.1_1, ENST00000471971.5_1, ENST00000475782.1_1, ENST00000486510.1_1, ENST00000498510.1_3	PARP3	lncRNA, nonsense_mediated_decay, protein_coding, retained_intron	PARP3	3.07	2.16	1.68	2.12	2.05	2.12	1.55	1.33	1.64	57.5265	0.858359	2.60614	0.00915699	0.044329	57.5265	0.508186	1.53306	0.12526	0.876514
ENSG00000041982.16_4	14	14	[ENST00000341037.8_2, ENST00000350763.9_3, ENST00000423613.6_1, ENST00000460345.1_1, ENST00000473855.1_1, ENST00000476680.1_1, ENST00000481475.1_1, ENST00000498724.5_1, ENST00000534839.1_1, ENST00000535648.5_1, ENST00000537320.5_1, ENST00000542877.5_1, ENST00000544972.1_1, ENST00000635336.1_1]	chr9:117781853-117880536	-	-	33	98683	9639	694	8945	0.928001	ENST00000341037.8_2, ENST00000350763.9_3, ENST00000423613.6_1, ENST00000460345.1_1, ENST00000473855.1_1, ENST00000476680.1_1, ENST00000481475.1_1, ENST00000498724.5_1, ENST00000534839.1_1, ENST00000535648.5_1, ENST00000537320.5_1, ENST00000542877.5_1, ENST00000544972.1_1, ENST00000635336.1_1	TNC	lncRNA, protein_coding	TNC	0	0	0	0	0	0	0	0	0
ENSG00000041988.15_5	8	8	[ENST00000054650.8_1, ENST00000307896.10_1, ENST00000377627.7_1, ENST00000472925.1_5, ENST00000480647.1_1, ENST00000484669.6_1, ENST00000484676.1_1, ENST00000487819.5_2]	chr1:6684925-6695646	+	-	7	10721	4072	360	3712	0.911591	ENST00000054650.8_1, ENST00000307896.10_1, ENST00000377627.7_1, ENST00000472925.1_5, ENST00000480647.1_1, ENST00000484669.6_1, ENST00000484676.1_1, ENST00000487819.5_2	THAP3	lncRNA, nonsense_mediated_decay, protein_coding, retained_intron	THAP3	3.35	6.08	6.62	3.13	3.94	5.9	2.52	5.28	3.29	45.2857	0.750457	1.9756	0.0482006	0.145403	45.2857	0.265646	0.696205	0.486301	0.999983
ENSG00000042062.12_6	6	5	[ENST00000045083.6_2, ENST00000327979.7_2, ENST00000462493.1_1, ENST00000462842.1_1, ENST00000482129.1_1, ENST00000488529.5_1]	chr20:49202644-49308064	-	-	23	105420	6008	481	5527	0.91994	ENST00000045083.6_2, ENST00000327979.7_2, ENST00000462493.1_1, ENST00000462842.1_1, ENST00000482129.1_1, ENST00000488529.5_1	RIPOR3	lncRNA, protein_coding, retained_intron	FAM65C	1.16	1.84	0.9	1.21	1.25	0.59	0.59	0.7	0.89	31.7809	1.07955	2.42381	0.0153588	0.0645438	31.7809	0.533453	1.18342	0.236644	0.988917
ENSG00000042088.13_4	17	17	[ENST00000335725.8_2, ENST00000393452.7_2, ENST00000393454.6_2, ENST00000545686.6_1, ENST00000553527.1_2, ENST00000553569.1_1, ENST00000553617.5_1, ENST00000553989.1_1, ENST00000554180.5_1, ENST00000554976.5_1, ENST00000555178.5_1, ENST00000555565.5_1, ENST00000555880.5_3, ENST00000556063.1_1, ENST00000556498.1_2, ENST00000556867.1_1, ENST00000557782.1_1]	chr14:90421282-90511112	+	-	25	89830	6227	1697	4530	0.727477	ENST00000335725.8_2, ENST00000393452.7_2, ENST00000393454.6_2, ENST00000545686.6_1, ENST00000553527.1_3, ENST00000553569.1_1, ENST00000553617.5_1, ENST00000553989.1_2, ENST00000554180.5_1, ENST00000554976.5_1, ENST00000555178.5_1, ENST00000555565.5_1, ENST00000555880.5_3, ENST00000556063.1_1, ENST00000556498.1_3, ENST00000556867.1_2, ENST00000557782.1_2	TDP1	lncRNA, nonsense_mediated_decay, protein_coding, retained_intron	TDP1	7.08	9.04	9.44	11.69	12.51	12.53	13.15	15.31	9.49	284.838	-0.332601	-2.08157	0.0373821	0.122172	284.838	-0.00411363	-0.0262073	0.979092	0.999983
ENSG00000042286.15_3	4	4	[ENST00000307864.3_2, ENST00000373248.5_1, ENST00000482166.1_1, ENST00000613322.4_1]	chr10:71857978-71892690	-	-	11	34712	5135	954	4181	0.814216	ENST00000307864.3_2, ENST00000373248.5_1, ENST00000482166.1_1, ENST00000613322.4_1	AIFM2	lncRNA, protein_coding	AIFM2	2.29	1.7	1.68	1.29	2.44	1.98	1.88	1.66	1.45	62.0459	0.432803	1.4113	0.158157	0.321263	62.0459	0.217661	0.710136	0.47762	0.999983
ENSG00000042304.11_6	6	5	[ENST00000264387.8_3, ENST00000409066.1_3, ENST00000509872.1_2, ENST00000641422.1_2, ENST00000641887.1_1, ENST00000642055.1_2]	chr2:228474805-228513322	-	-	8	38517	3486	538	2948	0.845668	ENST00000264387.8_3, ENST00000409066.1_3, ENST00000509872.1_2, ENST00000641422.1_2, ENST00000641887.1_1, ENST00000642055.1_2	C2orf83	lncRNA, protein_coding, transcribed_unprocessed_pseudogene	C2orf83	0	0	0	0	0.02	0	0	0	0
ENSG00000042317.17_5	22	20	[ENST00000045347.11_1, ENST00000356583.9_1, ENST00000393545.9_2, ENST00000553303.1_1, ENST00000553626.5_1, ENST00000553885.5_2, ENST00000553908.5_1, ENST00000554102.5_1, ENST00000554168.5_1, ENST00000554802.1_4, ENST00000555356.5_1, ENST00000555401.5_2, ENST00000555515.5_1, ENST00000555534.5_1, ENST00000555715.5_1, ENST00000556406.5_4, ENST00000556553.5_1, ENST00000556666.5_1, ENST00000556870.5_1, ENST00000557248.5_1, ENST00000557567.1_1, ENST00000557724.5_1]	chr14:88851267-88936694	+	-	19	85427	6872	1062	5810	0.84546	ENST00000045347.11_1, ENST00000356583.9_1, ENST00000393545.9_2, ENST00000553303.1_1, ENST00000553626.5_1, ENST00000553885.5_2, ENST00000553908.5_1, ENST00000554102.5_1, ENST00000554168.5_1, ENST00000554802.1_4, ENST00000555356.5_1, ENST00000555401.5_2, ENST00000555515.5_1, ENST00000555534.5_1, ENST00000555715.5_1, ENST00000556406.5_4, ENST00000556553.5_1, ENST00000556666.5_1, ENST00000556870.5_1, ENST00000557248.5_1, ENST00000557567.1_1, ENST00000557724.5_1	AL049834.1	lncRNA, nonsense_mediated_decay, protein_coding, retained_intron	SPATA7	7.14	9.57	7.88	8.32	8.73	8.65	10.97	10.24	10.41	125.69	-0.131745	-0.657455	0.510889	0.682062	125.69	-0.264688	-1.33354	0.182355	0.950496
ENSG00000042429.12_4	29	25	[ENST00000251871.9_3, ENST00000507258.4_2, ENST00000525026.6_2, ENST00000525613.2_2, ENST00000528786.2_3, ENST00000529626.2_2, ENST00000530819.1_2, ENST00000531920.6_2, ENST00000533133.6_2, ENST00000533359.5_2, ENST00000533367.6_2, ENST00000638270.1_1, ENST00000638294.1_1, ENST00000638487.1_1, ENST00000638518.1_1, ENST00000638790.1_1, ENST00000639189.1_1, ENST00000639457.1_1, ENST00000639523.1_1, ENST00000639596.1_1, ENST00000639724.1_1, ENST00000640027.1_1, ENST00000640077.1_1, ENST00000640411.1_1, ENST00000640451.1_1, ENST00000640473.1_1, ENST00000640521.1_1, ENST00000640583.1_1, ENST00000640804.1_1]	chr11:93517392-93548129	+	-	10	30737	16610	5926	10684	0.643227	ENST00000251871.9_3, ENST00000459243.1, ENST00000507258.4_2, ENST00000525026.6_2, ENST00000525613.2_2, ENST00000528786.2_3, ENST00000529626.2_2, ENST00000530819.1_2, ENST00000531920.6_2, ENST00000533133.6_2, ENST00000533359.5_2, ENST00000533367.6_2, ENST00000582088.1, ENST00000638270.1_1, ENST00000638294.1_1, ENST00000638487.1_1, ENST00000638518.1_1, ENST00000638767.1_1, ENST00000638790.1_1, ENST00000639189.1_1, ENST00000639457.1_1, ENST00000639523.1_1, ENST00000639596.1_1, ENST00000639724.1_1, ENST00000640027.1_1, ENST00000640077.1_1, ENST00000640411.1_1, ENST00000640451.1_1, ENST00000640473.1_1, ENST00000640521.1_1, ENST00000640583.1_1, ENST00000640804.1_1	AP001273.2, MED17, RN7SL195P, snoU13	misc_RNA, nonsense_mediated_decay, protein_coding, retained_intron, snoRNA	MED17	6.44	7.3	4.55	6.01	8.26	8.25	8.51	6.98	9.09	113.775	-0.204892	-0.780002	0.43539	0.620126	113.775	-0.103099	-0.400006	0.689152	0.999983
ENSG00000042445.14_4	7	7	[ENST00000295802.9_2, ENST00000409984.2_2, ENST00000429806.5_2, ENST00000438611.4_2, ENST00000449375.1_2, ENST00000482694.1_1, ENST00000490291.1_1]	chr2:85569077-85581654	-	-	11	12577	4049	304	3745	0.92492	ENST00000295802.9_2, ENST00000409984.2_2, ENST00000429806.5_2, ENST00000438611.4_2, ENST00000449375.1_2, ENST00000482694.1_1, ENST00000490291.1_1	RETSAT	lncRNA, nonsense_mediated_decay, protein_coding, retained_intron	RETSAT	10.22	11.66	11.68	6.75	9.2	10.37	6.37	6.43	5.45	151.797	1.11174	5.75664	8.58063e-09	6.1107e-07	151.797	0.553002	2.82457	0.00473447	0.216064
ENSG00000042493.16_3	15	15	[ENST00000263867.9_2, ENST00000409275.1_1, ENST00000409670.5_1, ENST00000409724.5_1, ENST00000409921.5_1, ENST00000415012.1_1, ENST00000439385.5_1, ENST00000447219.6_1, ENST00000449030.5_1, ENST00000453973.5_1, ENST00000459793.2_1, ENST00000471064.1_1, ENST00000479651.1_1, ENST00000483659.5_1, ENST00000491267.1_1]	chr2:85621875-85645555	-	-	15	23680	2419	0	2419	1	ENST00000263867.9_2, ENST00000409275.1_1, ENST00000409670.5_1, ENST00000409724.5_1, ENST00000409921.5_1, ENST00000415012.1_1, ENST00000439385.5_1, ENST00000447219.6_1, ENST00000449030.5_1, ENST00000453973.5_1, ENST00000459793.2_1, ENST00000471064.1_1, ENST00000479651.1_1, ENST00000483659.5_1, ENST00000491267.1_1	CAPG	lncRNA, protein_coding, retained_intron	CAPG	2.5	1.66	2.41	3.59	3.86	2.69	2.21	3.32	1.87	32.7237	0.0827858	0.216048	0.82895	0.904621	32.7237	0.487385	1.30062	0.193388	0.95733
ENSG00000042753.11_2	10	10	[ENST00000263270.10_1, ENST00000352203.8_1, ENST00000593442.5_1, ENST00000597020.5_1, ENST00000597421.1_1, ENST00000598027.1_1, ENST00000599990.5_1, ENST00000600964.1_1, ENST00000601498.5_1, ENST00000601649.1_1]	chr19:47341392-47354249	-	-	6	12857	1704	108	1596	0.93662	ENST00000263270.10_1, ENST00000352203.8_1, ENST00000593442.5_1, ENST00000597020.5_1, ENST00000597421.1_1, ENST00000598027.1_1, ENST00000599990.5_1, ENST00000600964.1_1, ENST00000601498.5_1, ENST00000601649.1_1	AP2S1	protein_coding, retained_intron	AP2S1	197.15	210.84	190.99	213.51	346.38	270.11	271.17	397.89	211.53	2111.43	-0.298179	-1.75325	0.0795594	0.20467	2111.43	-0.0391603	-0.230579	0.817642	0.999983
ENSG00000042781.13_4	4	4	[ENST00000307340.8_2, ENST00000366942.3_1, ENST00000463147.1_1, ENST00000481786.1_1]	chr1:215796232-216596790	-	-	72	800558	20561	274	20287	0.986674	ENST00000307340.8_2, ENST00000366942.3_1, ENST00000463147.1_1, ENST00000481786.1_1	USH2A	protein_coding, retained_intron	USH2A	0	0	0	0	0	0	0	0	0
ENSG00000042813.8_6	6	6	[ENST00000046087.7_2, ENST00000413331.1_1, ENST00000419417.5_1, ENST00000450231.1_3, ENST00000465922.1_1, ENST00000491129.5_1]	chr7:49890016-50160925	-	-	15	270909	2625	444	2181	0.830857	ENST00000046087.7_2, ENST00000413331.1_1, ENST00000419417.5_1, ENST00000450231.1_3, ENST00000465922.1_1, ENST00000491129.5_1	ZPBP	lncRNA, nonsense_mediated_decay, protein_coding	ZPBP	0	0	0	0	0	0	0	0	0
ENSG00000042832.12_3	20	19	[ENST00000220616.9_2, ENST00000518058.1_1, ENST00000518097.1_1, ENST00000518108.1_1, ENST00000518505.1_1, ENST00000519178.5_1, ENST00000519294.5_1, ENST00000519543.5_1, ENST00000520089.5_1, ENST00000520197.5_1, ENST00000520769.1_1, ENST00000521107.1_1, ENST00000522523.5_1, ENST00000522691.1_1, ENST00000522797.1_1, ENST00000522809.1_1, ENST00000522996.5_1, ENST00000523756.5_1, ENST00000523901.1_1, ENST00000524151.5_1]	chr8:133879202-134147147	+	-	53	267945	11132	484	10648	0.956522	ENST00000220616.9_2, ENST00000518058.1_1, ENST00000518097.1_1, ENST00000518108.1_1, ENST00000518505.1_1, ENST00000519178.5_1, ENST00000519294.5_1, ENST00000519543.5_1, ENST00000520089.5_1, ENST00000520197.5_1, ENST00000520769.1_1, ENST00000521107.1_1, ENST00000522523.5_1, ENST00000522691.1_1, ENST00000522797.1_1, ENST00000522809.1_1, ENST00000522996.5_1, ENST00000523756.5_1, ENST00000523901.1_1, ENST00000524151.5_1	TG	lncRNA, nonsense_mediated_decay, protein_coding, retained_intron	TG	0	0	0	0	0	0	0	0	0
ENSG00000042980.12_2	12	11	[ENST00000265769.8_1, ENST00000437154.6_1, ENST00000518326.1_1, ENST00000518516.5_1, ENST00000518737.1_1, ENST00000520448.5_1, ENST00000520665.1_1, ENST00000521110.1_1, ENST00000521629.5_1, ENST00000523236.5_1, ENST00000523379.5_1, ENST00000523440.1_1]	chr8:24151552-24216531	+	-	28	64979	9351	1808	7543	0.806652	ENST00000265769.8_1, ENST00000437154.6_1, ENST00000518326.1_1, ENST00000518516.5_1, ENST00000518737.1_1, ENST00000520448.5_1, ENST00000520665.1_1, ENST00000521110.1_1, ENST00000521629.5_1, ENST00000523236.5_1, ENST00000523379.5_1, ENST00000523440.1_1	ADAM28	lncRNA, nonsense_mediated_decay, protein_coding, retained_intron	ADAM28	0	0	0	0	0	0	0	0	0
ENSG00000043039.6_2	2	2	[ENST00000281437.5_1, ENST00000605151.1_1]	chr11:129245834-129322174	+	-	4	76340	3660	814	2846	0.777596	ENST00000281437.5_1, ENST00000605151.1_1	BARX2	protein_coding, retained_intron	BARX2	5.5	7.24	6.24	7.11	5.5	4.97	6.04	4.43	7.44	133.793	0.289386	1.05614	0.290902	0.48076	133.793	-0.00870204	-0.0316795	0.974728	0.999983
ENSG00000043093.14_6	8	8	[ENST00000292782.8_2, ENST00000460412.6_2, ENST00000466812.1_1, ENST00000469954.5_2, ENST00000487822.5_1, ENST00000492563.1_1, ENST00000497606.5_1, ENST00000632685.1_2]	chr3:182655861-182703741	-	-	11	47880	8412	1193	7219	0.858179	ENST00000292782.8_2, ENST00000460412.6_2, ENST00000466812.1_1, ENST00000469954.5_2, ENST00000487822.5_1, ENST00000492563.1_1, ENST00000497606.5_1, ENST00000632685.1_2	DCUN1D1	nonsense_mediated_decay, protein_coding	DCUN1D1	1.43	4.82	2.46	8.34	7.04	7.77	6.12	10.59	7.44	149.891	-1.28294	-3.96653	7.29255e-05	0.00115271	149.891	-0.0130417	-0.0413939	0.966982	0.999983
ENSG00000043143.20_3	11	11	[ENST00000282605.8_3, ENST00000361895.6_2, ENST00000395003.5_3, ENST00000402835.5_2, ENST00000430087.1_1, ENST00000431355.1_1, ENST00000453515.1_1, ENST00000470876.1_1, ENST00000512386.5_1, ENST00000515554.1_1, ENST00000612830.1_1]	chr5:133860002-133918920	+	-	17	58918	9877	333	9544	0.966285	ENST00000282605.8_3, ENST00000361895.6_2, ENST00000395003.5_3, ENST00000402835.5_2, ENST00000430087.1_1, ENST00000431355.1_1, ENST00000453515.1_1, ENST00000470876.1_1, ENST00000512386.5_1, ENST00000515554.1_1, ENST00000612830.1_1	JADE2	lncRNA, nonsense_mediated_decay, protein_coding, retained_intron	PHF15	12.35	10.51	12.47	8.41	8.09	8.51	9.72	10.21	9.38	531.317	0.504549	3.57746	0.000346946	0.00381382	531.317	-0.195712	-1.37888	0.167933	0.937235
ENSG00000043355.12_4	5	5	[ENST00000376335.8_3, ENST00000468291.1_1, ENST00000477213.1_1, ENST00000481565.1_1, ENST00000490085.5_1]	chr13:100634037-100639019	+	-	5	4982	3290	0	3290	1	ENST00000376335.8_3, ENST00000468291.1_1, ENST00000477213.1_1, ENST00000481565.1_1, ENST00000490085.5_1	ZIC2	lncRNA, protein_coding	ZIC2	0.77	1.14	1.16	1.45	1.53	1.64	1.11	1.04	0.87	42.9023	0.239465	0.748744	0.454012	0.635701	42.9023	0.64534	2.09198	0.0364405	0.623173
ENSG00000043462.12_5	10	10	[ENST00000046794.10_3, ENST00000519149.1_1, ENST00000519594.5_1, ENST00000520322.1_1, ENST00000520344.1_3, ENST00000521416.5_1, ENST00000522760.5_1, ENST00000522823.5_1, ENST00000523369.1_1, ENST00000628092.2_2]	chr5:169673236-169724822	-	-	21	51586	6839	697	6142	0.898084	ENST00000046794.10_3, ENST00000519149.1_1, ENST00000519594.5_1, ENST00000520322.1_1, ENST00000520344.1_3, ENST00000521416.5_1, ENST00000522760.5_1, ENST00000522823.5_1, ENST00000523369.1_1, ENST00000628092.2_2	LCP2	protein_coding, retained_intron	LCP2	0	0	0	0	0	0.05	0	0	0
ENSG00000043514.16_4	16	14	[ENST00000316891.9_1, ENST00000372818.5_2, ENST00000441669.6_2, ENST00000462243.2_1, ENST00000462797.5_1, ENST00000465417.5_1, ENST00000467774.1_1, ENST00000469476.2_1, ENST00000486825.6_1, ENST00000489945.5_1, ENST00000491865.5_1, ENST00000492612.6_1, ENST00000495175.6_1, ENST00000537440.5_1, ENST00000541099.5_1, ENST00000648678.1_2]	chr1:40303781-40349183	-	-	13	45402	6533	1341	5192	0.794734	ENST00000316891.9_1, ENST00000372818.5_2, ENST00000441669.6_2, ENST00000462243.2_1, ENST00000462797.5_1, ENST00000465417.5_1, ENST00000467774.1_1, ENST00000469476.2_1, ENST00000486825.6_1, ENST00000489945.5_1, ENST00000491865.5_1, ENST00000492612.6_1, ENST00000495175.6_1, ENST00000537440.5_1, ENST00000541099.5_1, ENST00000648678.1_2	TRIT1	lncRNA, nonsense_mediated_decay, protein_coding, retained_intron	TRIT1	26.48	23.39	24.63	31.46	36.92	36.53	35.33	38.92	33.48	183.46	-0.29203	-1.71882	0.0856478	0.215328	183.46	-0.005657	-0.034146	0.972761	0.999983
ENSG00000043591.5_3	1	1	[ENST00000369295.3_1]	chr10:115803814-115806667	+	-	1	2853	2853	0	2853	1	ENST00000369295.3_1	ADRB1	protein_coding	ADRB1	0	0.06	0	0.03	0.03	0.03	0	0.11	0.07	1.19991	-1.41098	-0.705488	0.480506	NA	1.19991	-1.06046	-0.552683	0.580481	NA
ENSG00000044012.4_3	1	1	[ENST00000372581.2_2]	chr1:42619080-42621491	+	-	3	2411	604	0	604	1	ENST00000372581.2_2	GUCA2B	protein_coding	GUCA2B	0	0	0	0	0	0	0	0	0
ENSG00000044090.8_2	3	3	[ENST00000265348.7_1, ENST00000478630.1_1, ENST00000535468.1_1]	chr6:43005354-43021683	-	-	28	16329	5628	0	5628	1	ENST00000265348.7_1, ENST00000478630.1_1, ENST00000535468.1_1	CUL7	lncRNA, protein_coding	CUL7	4.77	3.84	3.88	5	3.62	3.5	5.5	4.22	3.33	175.577	0.184341	0.762438	0.445799	0.628781	175.577	-0.0666648	-0.274725	0.783527	0.999983
ENSG00000044115.21_4	44	40	[ENST00000302763.12_2, ENST00000517533.5_1, ENST00000517534.5_1, ENST00000517656.5_1, ENST00000517904.1_1, ENST00000517980.5_1, ENST00000518263.5_1, ENST00000518381.5_1, ENST00000518585.1_1, ENST00000518825.5_1, ENST00000518910.5_1, ENST00000518919.1_1, ENST00000519113.5_1, ENST00000519116.5_1, ENST00000519309.5_1, ENST00000519489.1_1, ENST00000519634.5_1, ENST00000519768.5_1, ENST00000520158.5_1, ENST00000520260.5_2, ENST00000520339.5_1, ENST00000520400.5_1, ENST00000520520.1_1, ENST00000520522.1_1, ENST00000520865.5_1, ENST00000521368.5_1, ENST00000521387.1_1, ENST00000521640.5_1, ENST00000521683.5_1, ENST00000521724.5_1, ENST00000521941.1_1, ENST00000522013.5_2, ENST00000522052.5_1, ENST00000522227.5_1, ENST00000522730.1_1, ENST00000522792.1_1, ENST00000523275.5_1, ENST00000523298.5_1, ENST00000523685.5_1, ENST00000523912.5_1, ENST00000524127.5_1, ENST00000524292.5_1, ENST00000540387.5_1, ENST00000627109.2_1]	chr5:137946655-138270723	+	-	37	324068	8830	812	8018	0.908041	ENST00000302763.12_2, ENST00000517533.5_1, ENST00000517534.5_1, ENST00000517656.5_1, ENST00000517904.1_1, ENST00000517980.5_1, ENST00000518263.5_1, ENST00000518381.5_1, ENST00000518585.1_1, ENST00000518825.5_1, ENST00000518910.5_1, ENST00000518919.1_1, ENST00000519113.5_1, ENST00000519116.5_1, ENST00000519309.5_1, ENST00000519489.1_1, ENST00000519634.5_1, ENST00000519768.5_1, ENST00000520158.5_1, ENST00000520260.5_3, ENST00000520339.5_1, ENST00000520400.5_1, ENST00000520520.1_1, ENST00000520522.1_1, ENST00000520865.5_1, ENST00000521368.5_1, ENST00000521387.1_1, ENST00000521640.5_1, ENST00000521683.5_1, ENST00000521724.5_1, ENST00000521941.1_1, ENST00000522013.5_3, ENST00000522052.5_1, ENST00000522227.5_1, ENST00000522730.1_1, ENST00000522792.1_1, ENST00000523275.5_1, ENST00000523298.5_1, ENST00000523685.5_1, ENST00000523912.5_1, ENST00000524127.5_1, ENST00000524292.5_1, ENST00000540387.5_1, ENST00000627109.2_1	CTNNA1	lncRNA, nonsense_mediated_decay, protein_coding, retained_intron	CTNNA1	98.29	107.57	111.28	95.81	137.57	109.04	116.31	142.95	92.26	2332.22	0.0967742	0.761919	0.446108	0.628967	2332.22	0.00105166	0.00829805	0.993379	0.999983
ENSG00000044446.11_2	8	8	[ENST00000379942.4_1, ENST00000464455.1_1, ENST00000469485.5_1, ENST00000469645.5_1, ENST00000473597.1_1, ENST00000473739.5_1, ENST00000481718.1_1, ENST00000486231.2_1]	chrX:18910417-19002716	-	-	33	92299	9029	181	8848	0.979953	ENST00000379942.4_1, ENST00000464455.1_1, ENST00000469485.5_1, ENST00000469645.5_1, ENST00000473597.1_1, ENST00000473739.5_1, ENST00000481718.1_1, ENST00000486231.2_1	PHKA2	lncRNA, protein_coding	PHKA2	4.07	7.39	6.33	4.89	5.35	6.1	4.78	7.35	4.1	183.04	0.36529	1.61433	0.106456	0.248697	183.04	0.0616244	0.275607	0.78285	0.999983
ENSG00000044459.15_4	4	3	[ENST00000380641.4_3, ENST00000380647.8_4, ENST00000461247.1_1, ENST00000484374.1_1]	chr9:17134979-17503921	+	-	28	368942	11064	2504	8560	0.77368	ENST00000380641.4_3, ENST00000380647.8_4, ENST00000461247.1_1, ENST00000484374.1_1	CNTLN	lncRNA, protein_coding	CNTLN	0	0	0.02	0	0	0	0.02	0	0.02	0.281207	-0.630341	-0.156069	0.875979	NA	0.281207	-1.59403	-0.39468	0.693079	NA
ENSG00000044524.11_3	3	3	[ENST00000336596.7_2, ENST00000452448.6_1, ENST00000494014.1_1]	chr3:89156770-89531284	+	-	17	374514	6577	255	6322	0.961229	ENST00000336596.7_2, ENST00000452448.6_1, ENST00000494014.1_1	EPHA3	protein_coding	EPHA3	0.45	0.63	0.62	0.32	0.47	0.19	0.69	0.62	0.29	22.8336	0.327833	0.707333	0.479359	0.6569	22.8336	-0.649341	-1.3618	0.173262	0.94233
ENSG00000044574.8_3	1	1	[ENST00000324460.7_2]	chr9:127997131-128003622	-	-	8	6491	3921	346	3575	0.911757	ENST00000324460.7_2	HSPA5	protein_coding	HSPA5	40.28	43.79	41.49	46.4	64.11	54.84	59.15	72.51	49.01	2559.81	-0.281067	-2.46744	0.0136084	0.0588498	2559.81	-0.0899606	-0.792052	0.42833	0.999983
ENSG00000046604.13_3	2	2	[ENST00000261590.13_2, ENST00000585206.1_1]	chr18:29078139-29128971	+	-	15	50832	6056	585	5471	0.903402	ENST00000261590.13_2, ENST00000585206.1_1	DSG2	protein_coding	DSG2	4.3	5.39	5.85	13	15.68	13.33	15.2	17.81	13.16	764.134	-1.33576	-10.7022	9.94381e-27	1.09763e-23	764.134	-0.099437	-0.831284	0.405813	0.999983
ENSG00000046647.13_5	5	5	[ENST00000332885.7_4, ENST00000380523.8_2, ENST00000398355.7_2, ENST00000460203.1_1, ENST00000477386.1_1]	chrX:14026397-14048012	-	-	8	21615	2424	329	2095	0.864274	ENST00000332885.7_4, ENST00000380523.8_2, ENST00000398355.7_2, ENST00000460203.1_1, ENST00000477386.1_1	GEMIN8	lncRNA, protein_coding	GEMIN8	11.75	14.44	11.33	13.68	12.56	11.7	17.75	15.21	12.88	177.821	-0.0589703	-0.308475	0.757721	0.860959	177.821	-0.2345	-1.22096	0.222101	0.975961
ENSG00000046651.15_5	9	8	[ENST00000340096.11_3, ENST00000380550.6_2, ENST00000380567.5_4, ENST00000398395.7_4, ENST00000464463.5_1, ENST00000466534.1_1, ENST00000474705.1_1, ENST00000485052.5_1, ENST00000490265.5_1]	chrX:13752863-13787476	+	-	25	34613	5176	0	5176	1	ENST00000340096.11_3, ENST00000380550.6_2, ENST00000380567.5_4, ENST00000398395.7_4, ENST00000464463.5_1, ENST00000466534.1_1, ENST00000474705.1_1, ENST00000485052.5_1, ENST00000490265.5_1	OFD1	lncRNA, protein_coding	OFD1	3.04	2.89	1.94	3.16	2.4	2.61	2.99	2.59	1.91	87.2598	0.307475	1.09733	0.272499	0.461517	87.2598	0.167656	0.602777	0.546657	0.999983
ENSG00000046653.15_4	11	10	[ENST00000316715.9_2, ENST00000355135.6_3, ENST00000356942.9_1, ENST00000398361.7_1, ENST00000454189.6_1, ENST00000468080.1_1, ENST00000472735.5_1, ENST00000475307.1_3, ENST00000493085.5_1, ENST00000493677.5_1, ENST00000495211.2_1]	chrX:13789057-13956757	-	-	15	167700	5767	269	5498	0.953355	ENST00000316715.9_2, ENST00000355135.6_3, ENST00000356942.9_1, ENST00000398361.7_1, ENST00000454189.6_1, ENST00000468080.1_1, ENST00000472735.5_1, ENST00000475307.1_3, ENST00000493085.5_1, ENST00000493677.5_1, ENST00000495211.2_1	GPM6B	lncRNA, protein_coding	GPM6B	0.06	0.12	0	0.54	0.12	0.17	0.23	0.11	0.22	3.39583	-1.44879	-1.07675	0.281594	NA	3.39583	0.619399	0.552407	0.580669	NA
ENSG00000046774.10_4	1	1	[ENST00000247452.4_2]	chrX:141290127-141293076	-	-	3	2949	1994	0	1994	1	ENST00000247452.4_2	MAGEC2	protein_coding	MAGEC2	0	0	0	0	0	0	0	0	0
ENSG00000046889.19_4	5	5	[ENST00000288368.5_2, ENST00000517617.1_1, ENST00000520235.1_1, ENST00000522247.5_1, ENST00000529398.5_1]	chr8:68864280-69149267	+	-	43	284987	12132	1126	11006	0.907188	ENST00000288368.5_2, ENST00000517617.1_1, ENST00000520235.1_1, ENST00000522247.5_1, ENST00000529398.5_1	PREX2	lncRNA, protein_coding	PREX2	0	0	0	0	0	0	0	0.01	0
ENSG00000047056.15_3	7	6	[ENST00000263150.8_1, ENST00000358220.5_1, ENST00000381329.5_1, ENST00000436154.1_1, ENST00000482165.1_1, ENST00000620998.4_1, ENST00000650072.1_1]	chr10:1095477-1178324	+	-	20	82847	6000	427	5573	0.928833	ENST00000263150.8_1, ENST00000358220.5_1, ENST00000381329.5_1, ENST00000436154.1_1, ENST00000482165.1_1, ENST00000620998.4_1, ENST00000650072.1_1	WDR37	lncRNA, protein_coding	WDR37	2.58	3.12	2.79	3.99	4.16	4.02	4.4	3.82	2.97	165.759	-0.16021	-0.870409	0.384077	0.574662	165.759	0.162527	0.897255	0.369583	0.999983
ENSG00000047188.16_3	7	6	[ENST00000161863.9_2, ENST00000503857.5_1, ENST00000506333.1_1, ENST00000507567.1_1, ENST00000512600.1_1, ENST00000514720.1_1, ENST00000515883.5_1]	chr5:112849390-112930982	+	-	28	81592	10805	1018	9787	0.905784	ENST00000161863.9_2, ENST00000503857.5_1, ENST00000506333.1_1, ENST00000507567.1_1, ENST00000512600.1_1, ENST00000514720.1_1, ENST00000515883.5_1	YTHDC2	nonsense_mediated_decay, protein_coding, retained_intron	YTHDC2	1	1.21	0.98	1.26	1.91	1.38	1.56	1.84	1.08	107.535	-0.244665	-1.05376	0.291993	0.481879	107.535	0.0634411	0.279195	0.780095	0.999983
ENSG00000047230.15_3	5	5	[ENST00000359276.9_2, ENST00000380241.7_1, ENST00000443824.5_1, ENST00000455276.1_1, ENST00000483053.1_1]	chrX:16606121-16731059	-	-	22	124938	5531	1620	3911	0.707105	ENST00000359276.9_2, ENST00000380241.7_1, ENST00000443824.5_1, ENST00000455276.1_2, ENST00000483053.1_1	CTPS2	lncRNA, protein_coding	CTPS2	3.27	4.19	4.28	5.4	5.98	5.62	7.29	8.63	7.46	274.558	-0.764166	-5.17086	2.33021e-07	9.97099e-06	274.558	-0.427108	-2.95861	0.00309026	0.17653
ENSG00000047249.18_6	19	18	[ENST00000355221.7_5, ENST00000359530.7_6, ENST00000396774.6_5, ENST00000518072.1_1, ENST00000519588.1_1, ENST00000519922.1_1, ENST00000520188.5_1, ENST00000521275.5_2, ENST00000521335.1_1, ENST00000521377.5_1, ENST00000521707.1_1, ENST00000521900.5_1, ENST00000522159.5_1, ENST00000522849.1_4, ENST00000523343.1_1, ENST00000523426.1_1, ENST00000523899.5_1, ENST00000524164.5_1, ENST00000524234.1_3]	chr8:54628102-54756118	-	-	17	128016	5104	926	4178	0.818574	ENST00000355221.7_5, ENST00000359530.7_6, ENST00000396774.6_5, ENST00000518072.1_1, ENST00000519588.1_1, ENST00000519922.1_1, ENST00000520188.5_1, ENST00000521275.5_2, ENST00000521335.1_1, ENST00000521377.5_1, ENST00000521707.1_1, ENST00000521900.5_1, ENST00000522159.5_1, ENST00000522849.1_4, ENST00000523343.1_1, ENST00000523426.1_1, ENST00000523899.5_1, ENST00000524164.5_1, ENST00000524234.1_3	ATP6V1H	lncRNA, nonsense_mediated_decay, protein_coding, retained_intron	ATP6V1H	21.51	26.98	27.04	30.96	33.53	34.36	31.4	41.19	26.73	247.289	-0.157299	-0.998941	0.317823	0.509671	247.289	0.0345306	0.222215	0.824146	0.999983
ENSG00000047315.16_3	13	12	[ENST00000314595.6_2, ENST00000381227.5_1, ENST00000431623.6_2, ENST00000433463.1_1, ENST00000441246.6_1, ENST00000450656.5_1, ENST00000464918.1_1, ENST00000478188.5_1, ENST00000484821.1_1, ENST00000495311.1_1, ENST00000497845.1_1, ENST00000510355.1_1, ENST00000639658.1_1]	chr4:57843887-57897324	+	-	26	53437	5891	625	5266	0.893906	ENST00000314595.6_2, ENST00000381227.5_1, ENST00000431623.6_2, ENST00000433463.1_1, ENST00000441246.6_1, ENST00000450656.5_1, ENST00000464918.1_1, ENST00000478188.5_1, ENST00000484821.1_1, ENST00000495311.1_1, ENST00000497845.1_1, ENST00000510355.1_1, ENST00000639658.1_1	POLR2B	lncRNA, protein_coding, retained_intron	POLR2B	7.32	9.42	7.06	11.29	13.31	11.07	13.6	15.75	8.8	435.753	-0.435559	-2.52939	0.0114259	0.0519382	435.753	-0.0488657	-0.287644	0.773619	0.999983
ENSG00000047346.12_5	16	14	[ENST00000261844.11_3, ENST00000399202.8_1, ENST00000534964.6_1, ENST00000546305.6_3, ENST00000561490.5_1, ENST00000561543.5_1, ENST00000562135.5_1, ENST00000562351.2_1, ENST00000566768.5_1, ENST00000566948.5_1, ENST00000568637.5_2, ENST00000568668.1_1, ENST00000568863.1_1, ENST00000568871.1_1, ENST00000570204.1_1, ENST00000619572.4_3]	chr15:52873513-53002014	-	-	17	128501	9832	476	9356	0.951587	ENST00000261844.11_3, ENST00000399202.8_1, ENST00000534964.6_1, ENST00000546305.6_3, ENST00000561490.5_1, ENST00000561543.5_1, ENST00000562135.5_1, ENST00000562351.2_1, ENST00000566768.5_1, ENST00000566948.5_1, ENST00000568637.5_2, ENST00000568668.1_1, ENST00000568863.1_1, ENST00000568871.1_1, ENST00000570204.1_1, ENST00000619572.4_3	FAM214A	nonsense_mediated_decay, protein_coding, retained_intron	FAM214A	10.32	11.67	8.83	19.64	22.38	15.67	16.89	20.18	14.51	422.805	-0.505142	-2.9992	0.00270688	0.0182192	422.805	0.199308	1.20025	0.23004	0.983961
ENSG00000047365.12_4	10	10	[ENST00000303965.9_2, ENST00000503225.5_1, ENST00000503904.1_1, ENST00000505837.1_1, ENST00000506189.1_1, ENST00000508066.1_1, ENST00000511416.1_2, ENST00000512804.1_1, ENST00000513032.2_1, ENST00000618163.1_1]	chr4:35949842-36246136	-	-	48	296294	12427	1796	10631	0.855476	ENST00000303965.9_2, ENST00000503225.5_1, ENST00000503904.1_1, ENST00000505837.1_1, ENST00000506189.1_1, ENST00000508066.1_1, ENST00000511416.1_2, ENST00000512804.1_1, ENST00000513032.2_1, ENST00000618163.1_1	ARAP2	lncRNA, protein_coding, retained_intron	ARAP2	0.3	0.91	0.32	0.54	0.99	1.36	1.27	1.15	0.51	36.3152	-0.77803	-1.57081	0.116227	0.263575	36.3152	0.0341025	0.070771	0.94358	0.999983
ENSG00000047410.14_3	9	8	[ENST00000367478.9_2, ENST00000451586.1_1, ENST00000467810.1_1, ENST00000469463.1_1, ENST00000474852.1_1, ENST00000481347.1_1, ENST00000491783.5_1, ENST00000492973.1_1, ENST00000613151.1_1]	chr1:186280783-186344825	-	-	51	64042	12350	1176	11174	0.904777	ENST00000365155.1, ENST00000367478.9_2, ENST00000451586.1_1, ENST00000467810.1_1, ENST00000469463.1_1, ENST00000474852.1_1, ENST00000481347.1_1, ENST00000491783.5_1, ENST00000492973.1_1, ENST00000613151.1_1	RNU6-1240P, TPR	lncRNA, protein_coding, retained_intron, snRNA	TPR	19.96	22.82	25.61	26.06	32.77	29.08	27.72	32.38	19.98	1543.46	0.0172707	0.132601	0.894509	0.943461	1543.46	0.179017	1.38129	0.167189	0.936835
ENSG00000047457.14_3	15	14	[ENST00000264613.11_2, ENST00000455472.3_1, ENST00000460674.5_1, ENST00000462336.5_1, ENST00000463556.5_1, ENST00000471356.1_1, ENST00000473296.1_1, ENST00000474204.1_1, ENST00000479771.5_2, ENST00000481169.5_1, ENST00000489736.5_1, ENST00000490639.5_1, ENST00000494544.1_1, ENST00000497797.5_1, ENST00000497902.5_1]	chr3:148880196-148939616	-	-	22	59420	7072	103	6969	0.985436	ENST00000264613.11_2, ENST00000455472.3_1, ENST00000460674.5_1, ENST00000462336.5_1, ENST00000463556.5_1, ENST00000471356.1_1, ENST00000473296.1_1, ENST00000474204.1_1, ENST00000479771.5_3, ENST00000481169.5_1, ENST00000489736.5_1, ENST00000490639.5_1, ENST00000494544.1_1, ENST00000497797.5_1, ENST00000497902.5_1	CP	lncRNA, nonsense_mediated_decay, protein_coding, retained_intron	CP	0.15	0.05	0	0.18	0	0	0	0	0.06	0.854159	1.72769	0.637028	0.524107	NA	0.854159	0.652726	0.233296	0.815532	NA
ENSG00000047578.13_7	10	10	[ENST00000261588.9_5, ENST00000562207.1_1, ENST00000564749.5_1, ENST00000565672.5_3, ENST00000566023.1_1, ENST00000567894.5_1, ENST00000568258.5_5, ENST00000568622.1_1, ENST00000573850.1_1, ENST00000618117.1_5]	chr16:27561453-27791690	+	-	31	230237	9784	1411	8373	0.855785	ENST00000261588.9_5, ENST00000562207.1_1, ENST00000564749.5_1, ENST00000565672.5_3, ENST00000566023.1_1, ENST00000567894.5_1, ENST00000568258.5_5, ENST00000568622.1_1, ENST00000573850.1_1, ENST00000618117.1_5	KIAA0556	lncRNA, nonsense_mediated_decay, protein_coding, retained_intron	KIAA0556	8.06	8.64	7	10.91	11.09	14.2	14.35	16.44	19.08	342.877	-0.852784	-4.41169	1.02566e-05	0.000230225	342.877	-0.441087	-2.29516	0.0217241	0.505816
ENSG00000047579.19_3	12	10	[ENST00000338950.9_1, ENST00000344537.9_2, ENST00000355917.7_2, ENST00000462989.6_2, ENST00000506844.1_1, ENST00000509674.1_1, ENST00000510395.5_1, ENST00000511762.2_1, ENST00000513680.5_1, ENST00000514651.1_1, ENST00000515875.5_1, ENST00000622898.4_2]	chr6:15523031-15663289	-	-	13	140258	3052	0	3052	1	ENST00000338950.9_1, ENST00000344537.9_2, ENST00000355917.7_2, ENST00000462989.6_2, ENST00000506844.1_1, ENST00000509674.1_1, ENST00000510395.5_1, ENST00000511762.2_1, ENST00000513680.5_1, ENST00000514651.1_1, ENST00000515875.5_1, ENST00000622898.4_2	DTNBP1	nonsense_mediated_decay, protein_coding, retained_intron	DTNBP1	4.33	5.28	5.55	8.46	10.22	11.72	8.01	7.9	5.83	61.9707	-0.286819	-1.05598	0.290979	0.480766	61.9707	0.523436	1.99501	0.0460422	0.660729
ENSG00000047597.7_5	1	1	[ENST00000378616.5_3]	chrX:37545043-37591383	+	-	3	46340	5174	145	5029	0.971975	ENST00000378616.5_3	XK	protein_coding	XK	0.46	0.43	0.39	0.41	0.45	0.42	0.31	0.4	0.32	26.4939	0.554632	1.44768	0.147705	0.306621	26.4939	0.349688	0.912356	0.361582	0.999983
ENSG00000047617.15_4	13	12	[ENST00000327087.12_1, ENST00000356134.9_1, ENST00000536751.1_1, ENST00000538154.5_1, ENST00000540543.1_1, ENST00000541487.1_1, ENST00000541874.1_1, ENST00000542326.5_1, ENST00000544988.1_1, ENST00000545860.1_3, ENST00000546188.5_2, ENST00000612575.1_2, ENST00000650848.1_1]	chr12:5641034-6055398	-	-	40	414364	6255	859	5396	0.86267	ENST00000327087.12_1, ENST00000356134.9_1, ENST00000536751.1_1, ENST00000538154.5_1, ENST00000540543.1_1, ENST00000541487.1_1, ENST00000541874.1_1, ENST00000542326.5_1, ENST00000544988.1_1, ENST00000545860.1_3, ENST00000546188.5_2, ENST00000612575.1_2, ENST00000650848.1_1	ANO2	lncRNA, protein_coding	ANO2	0	0	0	0	0	0	0.02	0	0
ENSG00000047621.12_4	9	7	[ENST00000261250.8_2, ENST00000509318.2_1, ENST00000535030.1_1, ENST00000535887.1_1, ENST00000541014.5_1, ENST00000542080.5_3, ENST00000544258.1_3, ENST00000544697.1_1, ENST00000545746.5_1]	chr12:4596900-4647674	-	-	16	50774	4932	455	4477	0.907745	ENST00000261250.8_2, ENST00000509318.2_1, ENST00000535030.1_1, ENST00000535887.1_1, ENST00000541014.5_1, ENST00000542080.5_3, ENST00000544258.1_3, ENST00000544697.1_1, ENST00000545746.5_1	C12orf4	lncRNA, nonsense_mediated_decay, protein_coding, retained_intron	C12orf4	11.86	9.4	9.64	10.32	12.97	11.82	14.92	14.49	10.87	190.714	-0.144957	-0.771794	0.440236	0.62421	190.714	-0.164381	-0.887843	0.374625	0.999983
ENSG00000047634.15_4	7	7	[ENST00000380041.8_2, ENST00000380043.7_1, ENST00000380045.7_1, ENST00000398080.5_1, ENST00000419185.1_3, ENST00000427362.2_1, ENST00000487842.1_1]	chrX:17755568-17773108	+	-	6	17540	5497	463	5034	0.915772	ENST00000380041.8_2, ENST00000380043.7_1, ENST00000380045.7_1, ENST00000398080.5_1, ENST00000419185.1_3, ENST00000427362.2_1, ENST00000487842.1_1	SCML1	protein_coding, retained_intron	SCML1	5.56	7.02	5.93	6.3	6.27	6.03	6.86	8.05	6.35	249.967	0.0327555	0.219263	0.826445	0.903056	249.967	-0.154965	-1.03765	0.299435	0.999983
ENSG00000047644.18_3	2	2	[ENST00000380861.8_2, ENST00000466248.1_1]	chrX:9983601-10112518	+	-	24	128917	7114	230	6884	0.967669	ENST00000380861.8_2, ENST00000466248.1_1	WWC3	lncRNA, protein_coding	WWC3	12.83	15.58	14.79	13.09	13.12	12.52	12.86	13.05	14.91	1065.92	0.298753	2.11207	0.0346801	0.116093	1065.92	-0.053569	-0.378003	0.705428	0.999983
ENSG00000047648.22_5	8	7	[ENST00000303025.10_1, ENST00000337414.9_2, ENST00000380717.7_2, ENST00000380718.1_1, ENST00000380736.5_1, ENST00000489330.6_1, ENST00000491514.1_1, ENST00000495242.5_1]	chrX:11155662-11684040	-	-	17	528378	8104	881	7223	0.891288	ENST00000303025.10_1, ENST00000337414.9_2, ENST00000380717.7_2, ENST00000380718.1_1, ENST00000380736.5_1, ENST00000489330.6_1, ENST00000491514.1_1, ENST00000495242.5_1, ENST00000657361.1_1	ARHGAP6	lncRNA, nonsense_mediated_decay, protein_coding, retained_intron	ARHGAP6	0	0	0	0	0	0	0	0	0
ENSG00000047662.4_2	1	1	[ENST00000265018.3_1]	chr4:17630928-17783135	-	-	18	152207	6622	1424	5198	0.784959	ENST00000265018.3_1	FAM184B	protein_coding	FAM184B	0	0	0.01	0	0	0	0	0.02	0	0.287604	-0.578963	-0.142709	0.88652	NA	0.287604	-1.74015	-0.428936	0.66797	NA
ENSG00000047849.21_5	16	16	[ENST00000335271.9_4, ENST00000360240.10_1, ENST00000383736.3_1, ENST00000395734.7_1, ENST00000420772.6_2, ENST00000423088.5_1, ENST00000426837.6_1, ENST00000429422.5_2, ENST00000434267.5_1, ENST00000439356.2_1, ENST00000462206.1_1, ENST00000468075.2_1, ENST00000477765.1_1, ENST00000482752.1_1, ENST00000497735.1_1, ENST00000633710.1_1]	chr3:47892179-48130762	-	-	25	238583	14943	624	14319	0.958241	ENST00000335271.9_4, ENST00000360240.10_1, ENST00000383736.3_2, ENST00000395734.7_1, ENST00000420772.6_2, ENST00000423088.5_1, ENST00000426837.6_1, ENST00000429422.5_2, ENST00000434267.5_1, ENST00000439356.2_1, ENST00000462206.1_1, ENST00000468075.2_2, ENST00000477765.1_1, ENST00000482752.1_1, ENST00000497735.1_1, ENST00000633710.1_1	MAP4	protein_coding, retained_intron	MAP4	48.58	52.31	47.76	46.77	44.97	48.8	44.95	44.89	47.36	3021.66	0.338595	2.74892	0.00597921	0.0324919	3021.66	0.0597249	0.484676	0.627906	0.999983
ENSG00000047932.14_5	3	3	[ENST00000052569.10_3, ENST00000368498.7_4, ENST00000535237.2_1]	chr6:117881431-117923705	-	-	9	42274	4628	0	4628	1	ENST00000052569.10_3, ENST00000368498.7_4, ENST00000467125.1_2, ENST00000535237.2_1	AL132671.2, GOPC	protein_coding	GOPC	0.5	0.94	0.78	1.05	1.67	1.12	1.19	2.44	0.88	65.8637	-0.762427	-2.14444	0.0319973	0.109745	65.8637	-0.168453	-0.486669	0.626493	0.999983
ENSG00000047936.10_3	3	2	[ENST00000368507.7_1, ENST00000368508.7_1, ENST00000403284.2_1]	chr6:117609462-117747018	-	-	45	137556	7856	0	7856	1	ENST00000368507.7_1, ENST00000368508.7_1, ENST00000403284.2_1, ENST00000467125.1_2	AL132671.2, ROS1	protein_coding	GOPC, ROS1	0	0	0	0	0	0	0	0	0
ENSG00000048028.11_4	15	13	[ENST00000003302.8_1, ENST00000535607.5_1, ENST00000537490.1_2, ENST00000537642.1_1, ENST00000537706.5_2, ENST00000538224.1_1, ENST00000538475.5_1, ENST00000540438.5_1, ENST00000540925.5_1, ENST00000542033.5_1, ENST00000544272.1_1, ENST00000544750.1_1, ENST00000544967.5_1, ENST00000545540.5_1, ENST00000545608.5_2]	chr11:113668595-113746292	-	-	30	77697	5719	304	5415	0.946844	ENST00000003302.8_1, ENST00000535607.5_1, ENST00000537490.1_2, ENST00000537642.1_1, ENST00000537706.5_2, ENST00000538224.1_1, ENST00000538475.5_1, ENST00000540438.5_1, ENST00000540925.5_1, ENST00000542033.5_1, ENST00000544272.1_1, ENST00000544750.1_1, ENST00000544967.5_1, ENST00000545540.5_1, ENST00000545608.5_2	USP28	lncRNA, nonsense_mediated_decay, protein_coding, retained_intron	USP28	6.4	8.12	7.08	8.61	8.72	10.86	10.24	10.58	8.46	222.44	-0.208462	-1.2421	0.214199	0.39467	222.44	-0.0214086	-0.129987	0.896577	0.999983
ENSG00000048052.21_4	29	24	[ENST00000401921.5_3, ENST00000405010.7_1, ENST00000406072.5_1, ENST00000406451.8_2, ENST00000411993.1_1, ENST00000413380.5_2, ENST00000413509.6_1, ENST00000417496.6_1, ENST00000425071.5_1, ENST00000428307.6_1, ENST00000430454.5_1, ENST00000432645.6_1, ENST00000433709.6_1, ENST00000441542.6_1, ENST00000441986.5_1, ENST00000446646.1_1, ENST00000455069.1_1, ENST00000456174.6_1, ENST00000461159.6_1, ENST00000461409.1_1, ENST00000471887.1_1, ENST00000474742.1_1, ENST00000476135.5_1, ENST00000483142.5_1, ENST00000490851.5_1, ENST00000496026.1_1, ENST00000523867.5_1, ENST00000524023.1_1, ENST00000622668.4_1]	chr7:18126571-19042039	+	-	43	915468	16827	714	16113	0.957568	ENST00000401921.5_3, ENST00000405010.7_1, ENST00000406072.5_1, ENST00000406451.8_2, ENST00000411993.1_1, ENST00000413380.5_2, ENST00000413509.6_1, ENST00000417496.6_1, ENST00000425071.5_1, ENST00000428307.6_1, ENST00000430454.5_1, ENST00000432645.6_1, ENST00000433709.6_1, ENST00000441542.6_1, ENST00000441986.5_1, ENST00000446646.1_1, ENST00000455069.1_1, ENST00000456174.6_1, ENST00000461159.6_1, ENST00000461409.1_1, ENST00000471887.1_1, ENST00000474742.1_1, ENST00000476135.5_1, ENST00000483142.5_1, ENST00000490851.5_1, ENST00000496026.1_1, ENST00000523867.5_1, ENST00000524023.1_1, ENST00000622668.4_1	HDAC9	lncRNA, nonsense_mediated_decay, protein_coding, retained_intron	HDAC9	0	0.01	0.03	0.02	0.02	0.03	0	0	0.04	1.27986	-0.494362	-0.257941	0.796452	NA	1.27986	0.411659	0.229899	0.81817	NA
ENSG00000048140.18_5	9	9	[ENST00000298564.14_1, ENST00000310032.12_2, ENST00000503030.1_1, ENST00000503045.5_1, ENST00000504168.5_3, ENST00000507471.1_3, ENST00000508164.6_3, ENST00000514705.5_1, ENST00000515708.5_2]	chr5:176074387-176086055	+	-	6	11668	5215	972	4243	0.813615	ENST00000298564.14_1, ENST00000310032.12_2, ENST00000503030.1_1, ENST00000503045.5_1, ENST00000504168.5_3, ENST00000507471.1_3, ENST00000508164.6_3, ENST00000514705.5_1, ENST00000515708.5_2	TSPAN17	nonsense_mediated_decay, protein_coding, retained_intron	TSPAN17	21.43	24.47	24.45	23.92	23.26	24.2	23.88	22.57	24.88	393.57	0.204922	1.371	0.170376	0.336906	393.57	0.0290001	0.194087	0.846108	0.999983
ENSG00000048162.20_3	11	8	[ENST00000502577.1_1, ENST00000502663.5_1, ENST00000503849.5_1, ENST00000504821.1_1, ENST00000509257.1_1, ENST00000510608.1_1, ENST00000614830.4_1, ENST00000616685.1_1, ENST00000618911.4_1, ENST00000619979.4_1, ENST00000621444.4_1]	chr5:175810940-175815976	-	-	6	5036	2860	598	2262	0.790909	ENST00000502577.1_1, ENST00000502663.5_1, ENST00000503849.5_1, ENST00000504821.1_1, ENST00000509257.1_1, ENST00000510608.1_1, ENST00000614830.4_1, ENST00000616685.1_1, ENST00000618911.4_1, ENST00000619979.4_1, ENST00000621444.4_1	NOP16	nonsense_mediated_decay, protein_coding, retained_intron	NOP16	9	10.21	10.54	12.6	22.29	17.96	16.25	23.49	9.85	161.46	-0.475019	-1.86233	0.0625559	0.174042	161.46	0.14447	0.577246	0.563773	0.999983
ENSG00000048342.16_5	20	16	[ENST00000389652.10_3, ENST00000424120.5_4, ENST00000438599.6_2, ENST00000503292.5_4, ENST00000503658.2_2, ENST00000506643.4_1, ENST00000507954.5_4, ENST00000510220.1_1, ENST00000511544.5_1, ENST00000512202.1_1, ENST00000512702.5_2, ENST00000513035.1_1, ENST00000513811.5_1, ENST00000514039.5_2, ENST00000514450.2_1, ENST00000515124.5_4, ENST00000634028.1_1, ENST00000650860.1_1, ENST00000651385.1_1, ENST00000652443.1_1]	chr4:15471488-15603180	+	-	44	131692	9556	1306	8250	0.863332	ENST00000389652.10_4, ENST00000424120.5_4, ENST00000438599.6_2, ENST00000503292.5_4, ENST00000503658.2_2, ENST00000506643.4_1, ENST00000507954.5_4, ENST00000510220.1_1, ENST00000511544.5_1, ENST00000512202.1_1, ENST00000512702.5_2, ENST00000513035.1_1, ENST00000513811.5_1, ENST00000514039.5_2, ENST00000514450.2_1, ENST00000515124.5_4, ENST00000634028.1_1, ENST00000650860.1_1, ENST00000651385.1_1, ENST00000652443.1_1	CC2D2A	lncRNA, nonsense_mediated_decay, protein_coding, retained_intron	CC2D2A	3.88	4.79	4.73	3.47	5	5.45	4.14	4.92	3.95	86.485	0.278772	1.17368	0.240524	0.425536	86.485	0.12564	0.535283	0.592454	0.999983
ENSG00000048392.11_2	11	7	[ENST00000251810.7_1, ENST00000395910.6_1, ENST00000395912.6_1, ENST00000517517.1_1, ENST00000519125.1_1, ENST00000519317.5_1, ENST00000519962.5_1, ENST00000522368.5_1, ENST00000522394.1_1, ENST00000523957.1_1, ENST00000621845.1_1]	chr8:103216729-103251346	-	-	11	34617	5548	713	4835	0.871485	ENST00000251810.7_1, ENST00000395910.6_1, ENST00000395912.6_1, ENST00000517517.1_1, ENST00000519125.1_1, ENST00000519317.5_1, ENST00000519962.5_1, ENST00000522368.5_1, ENST00000522394.1_1, ENST00000523957.1_1, ENST00000621845.1_1	RRM2B	nonsense_mediated_decay, protein_coding, retained_intron	RRM2B	6.42	5.13	3.2	4.94	7.2	5.69	6.29	9.02	3.15	271.736	-0.0462784	-0.155187	0.876674	0.932617	271.736	0.0156594	0.0528265	0.95787	0.999983
ENSG00000048405.10_5	8	8	[ENST00000265827.8_2, ENST00000393312.5_3, ENST00000393313.5_3, ENST00000434602.5_2, ENST00000436992.5_2, ENST00000439506.1_2, ENST00000485577.1_1, ENST00000619291.4_1]	chr7:126986843-127071978	-	-	8	85135	5793	561	5232	0.903159	ENST00000265827.8_2, ENST00000393312.5_3, ENST00000393313.5_4, ENST00000434602.5_3, ENST00000436992.5_3, ENST00000439506.1_3, ENST00000485577.1_1, ENST00000619291.4_1	ZNF800	lncRNA, protein_coding	ZNF800	14.76	14.06	13.92	14.57	14.98	13.38	17.56	16.8	20.37	318.852	-0.132113	-0.750064	0.453216	0.635318	318.852	-0.327108	-1.86665	0.0619505	0.723237
ENSG00000048462.11_5	3	3	[ENST00000053243.6_3, ENST00000396495.3_2, ENST00000562385.1_3]	chr16:12059066-12061925	+	-	4	2859	1015	124	891	0.877833	ENST00000053243.6_3, ENST00000396495.3_2, ENST00000562385.1_3	TNFRSF17	protein_coding	TNFRSF17	0	0	0	0	0	0	0	0	0
ENSG00000048471.14_4	8	8	[ENST00000562510.1_1, ENST00000563308.1_1, ENST00000564111.5_1, ENST00000564791.5_1, ENST00000566228.6_2, ENST00000568359.1_1, ENST00000568949.1_1, ENST00000569801.5_1]	chr16:12070590-12668144	+	-	27	597554	11299	1026	10273	0.909196	ENST00000562510.1_1, ENST00000563308.1_1, ENST00000564111.5_1, ENST00000564791.5_1, ENST00000566228.6_2, ENST00000568359.1_1, ENST00000568949.1_1, ENST00000569801.5_1	SNX29	lncRNA, nonsense_mediated_decay, protein_coding, retained_intron	SNX29	1.68	1.88	2.16	1.93	1.9	2.7	3.12	2.82	2.27	197.89	-0.284677	-1.42993	0.152736	0.313859	197.89	-0.298159	-1.51811	0.128987	0.883485
ENSG00000048540.15_5	35	32	[ENST00000261169.10_2, ENST00000320122.10_2, ENST00000332914.10_1, ENST00000354662.5_2, ENST00000396205.6_1, ENST00000424192.6_1, ENST00000439600.2_1, ENST00000441439.6_2, ENST00000447609.5_2, ENST00000453727.6_1, ENST00000534946.5_2, ENST00000535535.5_2, ENST00000536172.5_1, ENST00000536509.5_1, ENST00000537304.6_3, ENST00000537568.1_1, ENST00000537757.5_1, ENST00000538020.1_3, ENST00000538051.5_2, ENST00000539232.1_1, ENST00000539534.5_1, ENST00000540445.5_1, ENST00000540590.1_3, ENST00000540848.5_2, ENST00000541295.5_1, ENST00000541589.5_1, ENST00000541764.5_1, ENST00000541846.5_2, ENST00000543721.1_1, ENST00000544276.1_1, ENST00000544754.1_1, ENST00000545436.5_2, ENST00000546279.5_2, ENST00000546281.5_1, ENST00000616247.4_1]	chr12:16701305-16763528	-	-	18	62223	10002	315	9687	0.968506	ENST00000261169.10_2, ENST00000320122.10_2, ENST00000332914.10_1, ENST00000354662.5_2, ENST00000396205.6_1, ENST00000424192.6_1, ENST00000439600.2_1, ENST00000441439.6_2, ENST00000447609.5_2, ENST00000453727.6_1, ENST00000534946.5_2, ENST00000535535.5_2, ENST00000536172.5_1, ENST00000536509.5_1, ENST00000537304.6_3, ENST00000537568.1_1, ENST00000537757.5_1, ENST00000538020.1_4, ENST00000538051.5_3, ENST00000539232.1_1, ENST00000539534.5_2, ENST00000540445.5_1, ENST00000540590.1_4, ENST00000540848.5_2, ENST00000541295.5_1, ENST00000541589.5_1, ENST00000541764.5_1, ENST00000541846.5_2, ENST00000543721.1_1, ENST00000544276.1_1, ENST00000544754.1_1, ENST00000545436.5_2, ENST00000546279.5_2, ENST00000546281.5_1, ENST00000616247.4_1	LMO3	lncRNA, nonsense_mediated_decay, protein_coding, retained_intron	LMO3	0.19	0.26	0	0.03	0	0.21	0	0.16	0.29	1.2336	0.339289	0.151536	0.879553	NA	1.2336	-1.42223	-0.636348	0.524549	NA
ENSG00000048544.6_3	1	1	[ENST00000053468.4_2]	chr6:42174544-42185599	-	-	7	11055	2100	299	1801	0.857619	ENST00000053468.4_2	MRPS10	protein_coding	MRPS10	4.61	6.18	4.79	7.71	12.66	10.66	9.43	14.63	7.36	215.167	-0.766506	-3.42119	0.000623475	0.0060141	215.167	0.0275646	0.126205	0.89957	0.999983
ENSG00000048545.13_3	5	4	[ENST00000053469.8_1, ENST00000372958.1_1, ENST00000394237.5_1, ENST00000418175.5_1, ENST00000541991.5_1]	chr6:42123143-42147794	+	-	7	24651	2341	141	2200	0.939769	ENST00000053469.9_2, ENST00000372958.1_2, ENST00000372963.2_1, ENST00000394237.6_2, ENST00000418175.6_2, ENST00000541991.5_2, ENST00000623004.1_1, ENST00000654459.1_1, ENST00000659095.1_1	AL096814.1, AL096814.2, GUCA1A	nonsense_mediated_decay, protein_coding	RP1-139D8.6, GUCA1A	0	0	0	0	0	0	0	0	0
ENSG00000048649.13_4	12	12	[ENST00000308488.10_2, ENST00000440064.2_1, ENST00000467567.1_1, ENST00000480887.5_2, ENST00000526324.5_2, ENST00000528095.5_1, ENST00000529470.1_1, ENST00000530604.1_1, ENST00000531026.5_2, ENST00000531768.1_1, ENST00000532556.1_1, ENST00000534794.1_1]	chr11:77371040-77532063	-	-	17	161023	15740	1624	14116	0.896823	ENST00000308488.10_2, ENST00000404439.2_1, ENST00000440064.2_1, ENST00000467567.1_1, ENST00000480887.5_2, ENST00000526324.5_2, ENST00000528095.5_1, ENST00000529470.1_1, ENST00000530604.1_1, ENST00000531026.5_2, ENST00000531768.1_1, ENST00000532556.1_1, ENST00000534794.1_1	AP000580.1, RSF1	lncRNA, processed_pseudogene, protein_coding, retained_intron	RSF1	4.82	4.59	3.77	10.45	8.2	7	11.74	10.36	7.77	266.16	-0.940059	-4.36703	1.25947e-05	0.000273043	266.16	-0.182126	-0.854882	0.392616	0.999983
ENSG00000048707.15_5	20	20	[ENST00000011700.10_2, ENST00000460333.5_1, ENST00000466732.2_2, ENST00000469054.1_1, ENST00000473099.1_1, ENST00000476045.5_1, ENST00000476169.1_1, ENST00000481484.1_1, ENST00000487188.1_1, ENST00000489961.1_1, ENST00000543710.5_1, ENST00000543766.2_1, ENST00000613099.4_2, ENST00000620676.6_3, ENST00000643711.1_1, ENST00000645148.1_1, ENST00000645371.1_1, ENST00000646411.1_1, ENST00000646917.1_1, ENST00000647414.1_1]	chr1:12290086-12572099	+	-	79	282013	20766	304	20462	0.985361	ENST00000011700.10_3, ENST00000460333.5_1, ENST00000466732.2_2, ENST00000469054.1_1, ENST00000473099.1_1, ENST00000476045.5_1, ENST00000476169.1_1, ENST00000481484.1_1, ENST00000487188.1_1, ENST00000489961.1_1, ENST00000543710.5_1, ENST00000543766.2_1, ENST00000613099.4_2, ENST00000620676.6_4, ENST00000643711.1_1, ENST00000645148.1_1, ENST00000645371.1_1, ENST00000646411.1_1, ENST00000646917.1_2, ENST00000647414.1_1	VPS13D	lncRNA, nonsense_mediated_decay, protein_coding, retained_intron	VPS13D	2.85	3.13	3.43	2.74	3.11	3.26	4.16	5.26	2.57	468.785	-0.0928959	-0.525633	0.599144	0.752753	468.785	-0.337333	-1.90621	0.0566231	0.707791
ENSG00000048740.18_5	17	15	[ENST00000354897.3_1, ENST00000399850.7_1, ENST00000416382.6_2, ENST00000417956.6_1, ENST00000542579.5_2, ENST00000608830.5_1, ENST00000609692.5_1, ENST00000609870.5_1, ENST00000631460.1_2, ENST00000631816.1_3, ENST00000632065.1_2, ENST00000632728.1_2, ENST00000633077.1_2, ENST00000633200.1_1, ENST00000636488.1_3, ENST00000637215.1_2, ENST00000638035.1_2]	chr10:10840359-11378674	+	-	21	538315	10978	198	10780	0.981964	ENST00000354897.3_1, ENST00000399850.7_1, ENST00000416382.6_2, ENST00000417956.6_1, ENST00000542579.5_2, ENST00000608830.5_1, ENST00000609692.5_1, ENST00000609870.5_1, ENST00000631460.1_2, ENST00000631816.1_3, ENST00000632065.1_2, ENST00000632728.1_2, ENST00000633077.1_2, ENST00000633200.1_1, ENST00000636488.1_3, ENST00000637215.1_2, ENST00000638035.1_2	CELF2	nonsense_mediated_decay, protein_coding	CELF2	0.04	0.1	0	0.06	0.09	0	0.12	0.09	0.06	1.60988	-0.714013	-0.418413	0.675646	NA	1.60988	-0.972034	-0.557474	0.577204	NA
ENSG00000048828.17_4	6	6	[ENST00000277165.11_2, ENST00000375389.7_1, ENST00000427765.1_3, ENST00000446420.2_1, ENST00000475933.1_1, ENST00000652239.1_1]	chr9:96213966-96328394	+	-	18	114428	7246	0	7246	1	ENST00000277165.11_2, ENST00000375389.7_1, ENST00000427765.1_3, ENST00000446420.2_1, ENST00000475933.1_1, ENST00000652239.1_1	FAM120A	lncRNA, protein_coding	FAM120A	99.7	115.21	100.17	147.13	127.18	126.73	141.69	139.6	160.11	5386.88	-0.27029	-1.81912	0.0688932	0.18582	5386.88	-0.114737	-0.772791	0.439646	0.999983
ENSG00000048991.16_3	20	20	[ENST00000264160.8_1, ENST00000409478.5_2, ENST00000409606.5_2, ENST00000410054.5_3, ENST00000425804.1_1, ENST00000429703.6_1, ENST00000436436.5_1, ENST00000438014.5_1, ENST00000441871.5_1, ENST00000443537.2_1, ENST00000445855.1_1, ENST00000456040.1_2, ENST00000463230.5_1, ENST00000480793.1_1, ENST00000483021.5_1, ENST00000483065.1_1, ENST00000486532.5_1, ENST00000487294.1_1, ENST00000488035.5_1, ENST00000628915.2_2]	chr2:136289024-136482840	+	-	32	193816	7898	1669	6229	0.788681	ENST00000264160.8_1, ENST00000409478.5_2, ENST00000409606.5_2, ENST00000410054.5_3, ENST00000425804.1_1, ENST00000429703.6_1, ENST00000436436.5_1, ENST00000438014.5_1, ENST00000441871.5_1, ENST00000443537.2_1, ENST00000445855.1_1, ENST00000456040.1_2, ENST00000463230.5_1, ENST00000480793.1_1, ENST00000483021.5_1, ENST00000483065.1_1, ENST00000486532.5_1, ENST00000487294.1_1, ENST00000488035.5_1, ENST00000628915.2_2	R3HDM1	lncRNA, protein_coding, retained_intron	R3HDM1	63.84	70.24	67.78	89.98	80.91	86.31	88.9	78.64	103.82	3013.79	-0.216942	-1.33404	0.182191	0.35246	3013.79	-0.0619814	-0.381494	0.702836	0.999983
ENSG00000049089.15_6	12	12	[ENST00000372736.3_3, ENST00000372748.8_3, ENST00000417105.6_5, ENST00000427563.1_2, ENST00000461118.6_2, ENST00000466267.1_1, ENST00000482722.5_1, ENST00000488463.6_2, ENST00000490132.1_1, ENST00000495948.1_1, ENST00000496215.5_1, ENST00000642679.1_3]	chr1:40766160-40783485	-	-	36	17325	4215	234	3981	0.944484	ENST00000372736.3_3, ENST00000372748.8_3, ENST00000417105.6_5, ENST00000427563.1_2, ENST00000461118.6_2, ENST00000466267.1_1, ENST00000482722.5_1, ENST00000488463.6_2, ENST00000490132.1_1, ENST00000495948.1_1, ENST00000496215.5_1, ENST00000642679.1_3	COL9A2	lncRNA, protein_coding, retained_intron	COL9A2	0.53	0.32	0.5	0	0.28	0.41	0.21	0.32	0.28	7.35078	1.00597	1.32634	0.184728	NA	7.35078	-0.0569999	-0.0704925	0.943802	0.999983
ENSG00000049130.15_4	7	6	[ENST00000228280.9_1, ENST00000347404.10_2, ENST00000357116.4_1, ENST00000378535.4_1, ENST00000552044.1_1, ENST00000644744.1_2, ENST00000646633.1_1]	chr12:88886569-88974628	-	-	12	88059	6205	208	5997	0.966479	ENST00000347404.10_2, ENST00000357116.4_1, ENST00000378535.4_1, ENST00000552044.1_1, ENST00000644744.1_2, ENST00000646633.1_1	KITLG	lncRNA, nonsense_mediated_decay, protein_coding	KITLG	9.45	15.21	14.07	11.4	12.03	13.93	21.01	19.33	14.91	400.373	-0.287236	-1.64708	0.0995413	0.237572	400.373	-0.528091	-3.0453	0.00232449	0.151354
ENSG00000049167.14_4	12	8	[ENST00000265038.9_1, ENST00000381118.7_1, ENST00000439176.5_1, ENST00000462279.5_1, ENST00000477893.1_1, ENST00000484330.5_1, ENST00000495985.5_1, ENST00000497892.5_1, ENST00000643034.1_1, ENST00000643708.1_1, ENST00000647431.1_1, ENST00000647486.1_1]	chr5:60169657-60240900	-	-	20	71243	5448	1013	4435	0.81406	ENST00000265038.9_1, ENST00000381118.7_1, ENST00000399458.2_1, ENST00000439176.5_1, ENST00000462279.5_1, ENST00000477893.1_1, ENST00000484330.5_1, ENST00000495985.5_1, ENST00000497892.5_1, ENST00000643034.1_1, ENST00000643708.1_1, ENST00000647431.1_1, ENST00000647486.1_2	ERCC8, GNL3LP1	lncRNA, nonsense_mediated_decay, processed_pseudogene, protein_coding, retained_intron	ERCC8	2.1	2.46	2.51	2.9	4.98	2.97	5.98	4.67	2.6	47.4311	-0.685785	-1.91942	0.0549314	0.159112	47.4311	-0.258458	-0.747462	0.454785	0.999983
ENSG00000049192.15_4	8	8	[ENST00000314351.9_1, ENST00000381052.8_1, ENST00000381055.8_2, ENST00000417396.2_1, ENST00000464680.6_1, ENST00000470597.5_1, ENST00000502886.1_1, ENST00000504282.1_1]	chr5:64444564-64777747	-	-	29	333183	8565	135	8430	0.984238	ENST00000314351.9_1, ENST00000381052.8_1, ENST00000381055.8_2, ENST00000417396.2_1, ENST00000464680.6_1, ENST00000470597.5_1, ENST00000502886.1_1, ENST00000504282.1_1	ADAMTS6	lncRNA, nonsense_mediated_decay, protein_coding, retained_intron	ADAMTS6	0.01	0	0	0	0.06	0	0.08	0	0	0.517597	-1.00763	-0.29303	0.7695	NA	0.517597	-0.249061	-0.0721912	0.94245	NA
ENSG00000049239.12_3	3	3	[ENST00000377403.6_2, ENST00000495451.1_1, ENST00000602477.1_2]	chr1:9294833-9331396	+	-	6	36563	9321	1344	7977	0.855809	ENST00000377403.6_2, ENST00000495451.1_1, ENST00000602477.1_2	H6PD	lncRNA, protein_coding	H6PD	2.9	2.97	3.7	2.97	2.78	2.85	2.85	3.81	3.2	232.198	0.191299	1.1113	0.266439	0.454696	232.198	-0.160448	-0.928895	0.352944	0.999983
ENSG00000049245.13_4	3	3	[ENST00000054666.11_2, ENST00000470357.1_1, ENST00000487194.1_1]	chr1:7831355-7841492	+	-	6	10137	2733	205	2528	0.924991	ENST00000054666.11_2, ENST00000470357.1_1, ENST00000487194.1_1	VAMP3	protein_coding, retained_intron	VAMP3	20.87	27.08	23.39	31.48	31.25	30.13	34.48	34.31	22.42	706.626	-0.11589	-0.801526	0.422827	0.609754	706.626	0.0707683	0.492346	0.622475	0.999983
ENSG00000049246.14_2	9	8	[ENST00000361923.2_1, ENST00000377532.7_1, ENST00000377541.5_1, ENST00000463106.1_1, ENST00000473653.1_1, ENST00000494684.1_1, ENST00000602883.1_1, ENST00000613533.4_1, ENST00000614998.4_1]	chr1:7844379-7905237	+	-	24	60858	8099	51	8048	0.993703	ENST00000361923.2_1, ENST00000377532.7_1, ENST00000377541.5_1, ENST00000463106.1_1, ENST00000473653.1_1, ENST00000494684.1_1, ENST00000602883.1_1, ENST00000613533.4_1, ENST00000614998.4_1	PER3	protein_coding, retained_intron	PER3	5.05	5.1	5.63	6.32	6.53	6.63	9.37	8.93	7.35	506.13	-0.464504	-3.6711	0.000241513	0.0028951	506.13	-0.360606	-2.87	0.00410477	0.202789
ENSG00000049247.13_2	3	3	[ENST00000054668.5_1, ENST00000361696.9_1, ENST00000377516.6_1]	chr1:7903142-7913572	-	-	7	10430	1791	0	1791	1	ENST00000054668.5_1, ENST00000361696.9_1, ENST00000377516.6_1	UTS2	protein_coding	UTS2	0	0	0	0	0	0	0	0	0
ENSG00000049249.8_3	4	4	[ENST00000377507.7_1, ENST00000474475.1_3, ENST00000492571.1_1, ENST00000615230.4_1]	chr1:7975953-8003225	-	-	11	27272	6331	2986	3345	0.528353	ENST00000377507.7_1, ENST00000474475.1_3, ENST00000492571.1_1, ENST00000615230.4_1	TNFRSF9	nonsense_mediated_decay, protein_coding	TNFRSF9	0	0.05	0.01	0	0	0	0.03	0	0	0.328585	0.547409	0.141823	0.88722	NA	0.328585	-1.01425	-0.259971	0.794886	NA
ENSG00000049283.18_5	18	11	[ENST00000268933.8_3, ENST00000503246.1_1, ENST00000503690.5_1, ENST00000504857.1_1, ENST00000507467.1_2, ENST00000507709.1_2, ENST00000507998.5_1, ENST00000510045.5_1, ENST00000510462.5_1, ENST00000511414.5_1, ENST00000512291.5_1, ENST00000512379.5_1, ENST00000514874.5_1, ENST00000515028.5_1, ENST00000515126.1_2, ENST00000537145.2_2, ENST00000571402.1_1, ENST00000574464.5_1]	chr17:48610042-48621111	+	-	12	11069	4503	894	3609	0.801466	ENST00000268933.8_3, ENST00000503246.1_1, ENST00000503690.5_1, ENST00000504334.5_1, ENST00000504857.1_1, ENST00000507467.1_2, ENST00000507709.1_2, ENST00000507998.5_1, ENST00000510045.5_1, ENST00000510462.5_1, ENST00000511414.5_1, ENST00000512291.5_1, ENST00000512379.5_1, ENST00000514874.5_1, ENST00000515028.5_1, ENST00000515126.1_2, ENST00000537145.2_2, ENST00000571402.1_1, ENST00000574464.5_1	EPN3, SPATA20	lncRNA, nonsense_mediated_decay, protein_coding	EPN3, SPATA20	22.76	21.56	27.25	22.12	20.06	22.06	24.09	25.02	27.24	577.151	0.131077	0.819107	0.412725	0.600237	577.151	-0.222302	-1.38725	0.165364	0.931378
ENSG00000049323.16_5	12	12	[ENST00000402934.5_1, ENST00000404525.5_1, ENST00000404816.7_3, ENST00000407925.5_2, ENST00000413303.5_1, ENST00000415140.6_1, ENST00000418533.6_2, ENST00000422669.1_1, ENST00000432635.1_1, ENST00000468091.2_1, ENST00000489740.1_1, ENST00000498013.1_1]	chr2:33172019-33624576	+	-	37	452557	7348	0	7348	1	ENST00000402934.5_1, ENST00000404525.5_1, ENST00000404816.7_3, ENST00000407925.5_2, ENST00000413303.5_1, ENST00000415140.6_1, ENST00000418533.6_2, ENST00000422669.1_1, ENST00000432635.1_1, ENST00000468091.2_1, ENST00000489740.1_1, ENST00000498013.1_1	LTBP1	lncRNA, protein_coding	LTBP1	8.67	11	7.57	8.41	7.49	10.14	11.05	14.78	8.95	346.326	-0.109125	-0.574641	0.565534	0.726994	346.326	-0.367939	-1.93961	0.0524271	0.692382
ENSG00000049449.9_4	7	7	[ENST00000054950.3_2, ENST00000527337.1_1, ENST00000528630.1_1, ENST00000531345.1_1, ENST00000532474.5_1, ENST00000532721.1_2, ENST00000533898.5_1]	chr11:32112449-32127301	+	-	7	14852	4675	1001	3674	0.785882	ENST00000054950.3_2, ENST00000527337.1_1, ENST00000528630.1_1, ENST00000530348.5_2, ENST00000531345.1_1, ENST00000532474.5_1, ENST00000532721.1_2, ENST00000532942.5_2, ENST00000533898.5_1	AL035078.4, RCN1	lncRNA, nonsense_mediated_decay, protein_coding, retained_intron	RCN1	1.54	2.26	3.7	3.26	5.1	4.21	3.87	3.99	0.82	76.3618	0.0326828	0.0764584	0.939054	0.965289	76.3618	0.604287	1.4329	0.151886	0.912961
ENSG00000049540.17_5	34	23	[ENST00000252034.12_2, ENST00000320399.10_1, ENST00000320492.11_1, ENST00000357036.9_1, ENST00000358929.8_1, ENST00000380553.8_1, ENST00000380562.8_1, ENST00000380575.8_1, ENST00000380576.9_1, ENST00000380584.8_1, ENST00000414324.5_1, ENST00000416107.5_1, ENST00000417091.5_3, ENST00000419398.1_3, ENST00000428787.5_3, ENST00000429192.5_1, ENST00000431562.5_4, ENST00000438880.5_5, ENST00000438906.5_5, ENST00000442310.5_3, ENST00000445912.5_1, ENST00000458204.5_1, ENST00000462506.5_1, ENST00000466878.5_1, ENST00000468517.5_1, ENST00000473323.1_1, ENST00000477397.1_1, ENST00000479432.5_1, ENST00000480728.5_1, ENST00000492003.5_1, ENST00000492210.1_1, ENST00000493839.1_1, ENST00000494160.5_1, ENST00000621115.4_1]	chr7:73442118-73484237	+	-	34	42119	6542	881	5661	0.865332	ENST00000252034.12_2, ENST00000320399.10_1, ENST00000320492.11_1, ENST00000357036.9_1, ENST00000358929.8_1, ENST00000380553.8_1, ENST00000380562.8_1, ENST00000380575.8_1, ENST00000380576.9_1, ENST00000380584.8_1, ENST00000414324.5_1, ENST00000416107.5_1, ENST00000417091.5_4, ENST00000419398.1_3, ENST00000428787.5_4, ENST00000429192.5_1, ENST00000431562.5_5, ENST00000438880.5_6, ENST00000438906.5_6, ENST00000442310.5_4, ENST00000445912.5_1, ENST00000458204.5_1, ENST00000462506.5_1, ENST00000466878.5_1, ENST00000468517.5_1, ENST00000473323.1_1, ENST00000477397.1_1, ENST00000479432.5_1, ENST00000480728.5_1, ENST00000492003.5_1, ENST00000492210.1_1, ENST00000493839.1_1, ENST00000494160.5_1, ENST00000621115.4_1	ELN	lncRNA, nonsense_mediated_decay, protein_coding, retained_intron	ELN	0	0	0	0	0	0	0	0	0
ENSG00000049541.11_4	13	11	[ENST00000055077.8_2, ENST00000352131.7_1, ENST00000463194.1_1, ENST00000470266.5_1, ENST00000473493.2_1, ENST00000479105.6_1, ENST00000480432.5_1, ENST00000485545.5_2, ENST00000491206.5_1, ENST00000493156.6_1, ENST00000494019.5_1, ENST00000497430.1_2, ENST00000621097.4_1]	chr7:73645828-73668788	-	-	13	22960	2211	540	1671	0.755767	ENST00000055077.8_2, ENST00000352131.7_1, ENST00000463194.1_1, ENST00000470266.5_1, ENST00000473493.2_1, ENST00000479105.6_1, ENST00000480432.5_1, ENST00000485545.5_2, ENST00000491206.5_1, ENST00000493156.6_1, ENST00000494019.5_1, ENST00000497430.1_2, ENST00000621097.4_1	RFC2	lncRNA, nonsense_mediated_decay, protein_coding	RFC2	88.52	98.98	93.72	112.89	138.15	117.22	138.25	168.97	112.97	1029.13	-0.337288	-2.98173	0.0028662	0.0189828	1029.13	-0.149961	-1.33645	0.181404	0.950496
ENSG00000049618.23_6	36	32	[ENST00000319584.11_2, ENST00000346085.10_5, ENST00000350026.10_2, ENST00000400790.3_1, ENST00000414678.7_3, ENST00000452544.2_2, ENST00000478761.4_2, ENST00000493658.2_2, ENST00000494260.2_3, ENST00000635849.1_2, ENST00000635928.1_3, ENST00000635957.1_3, ENST00000636205.1_1, ENST00000636227.1_1, ENST00000636254.1_1, ENST00000636426.1_1, ENST00000636607.1_2, ENST00000636748.1_2, ENST00000636909.1_1, ENST00000636930.1_2, ENST00000636940.1_1, ENST00000637003.1_4, ENST00000637015.1_4, ENST00000637170.1_1, ENST00000637532.1_3, ENST00000637548.1_1, ENST00000637568.1_3, ENST00000637722.1_1, ENST00000637741.1_1, ENST00000637810.1_1, ENST00000637887.1_2, ENST00000637904.1_4, ENST00000637910.1_1, ENST00000637933.1_1, ENST00000638000.1_3, ENST00000647938.1_2]	chr6:157097153-157531913	+	-	30	434760	44677	4164	40513	0.906798	ENST00000319584.11_2, ENST00000346085.10_5, ENST00000350026.10_2, ENST00000400790.3_1, ENST00000414678.7_3, ENST00000452544.2_2, ENST00000478761.4_2, ENST00000493658.2_2, ENST00000494260.2_3, ENST00000635849.1_2, ENST00000635928.1_3, ENST00000635957.1_3, ENST00000636205.1_1, ENST00000636227.1_1, ENST00000636254.1_1, ENST00000636426.1_1, ENST00000636607.1_2, ENST00000636748.1_2, ENST00000636909.1_1, ENST00000636930.1_2, ENST00000636940.1_1, ENST00000637003.1_4, ENST00000637015.1_4, ENST00000637170.1_1, ENST00000637532.1_3, ENST00000637548.1_1, ENST00000637568.1_3, ENST00000637722.1_1, ENST00000637741.1_1, ENST00000637810.1_1, ENST00000637887.1_2, ENST00000637904.1_4, ENST00000637910.1_1, ENST00000637933.1_1, ENST00000638000.1_3, ENST00000647938.1_2	ARID1B	lncRNA, nonsense_mediated_decay, protein_coding, retained_intron	ARID1B	22.25	20.07	22.55	17.24	25.06	23.19	32.18	37.26	28.94	805.627	-0.359878	-2.64316	0.0082136	0.040861	805.627	-0.559087	-4.11971	3.79356e-05	0.00868167
ENSG00000049656.14_3	16	16	[ENST00000320895.10_2, ENST00000503042.5_1, ENST00000503151.5_1, ENST00000503534.5_1, ENST00000505605.5_1, ENST00000505914.5_1, ENST00000506641.5_1, ENST00000507195.5_1, ENST00000507807.3_1, ENST00000508765.5_1, ENST00000511268.6_1, ENST00000511786.1_1, ENST00000512451.5_1, ENST00000513250.1_1, ENST00000515719.5_1, ENST00000630539.1_1]	chr5:1317866-1345214	-	-	17	27348	6549	82	6467	0.987479	ENST00000320895.10_2, ENST00000503042.5_1, ENST00000503151.5_1, ENST00000503534.5_1, ENST00000505605.5_1, ENST00000505914.5_1, ENST00000506641.5_1, ENST00000507195.5_1, ENST00000507807.3_1, ENST00000508765.5_1, ENST00000511268.6_1, ENST00000511786.1_1, ENST00000512451.5_1, ENST00000513250.1_1, ENST00000515719.5_1, ENST00000630539.1_1	CLPTM1L	lncRNA, protein_coding, retained_intron	CLPTM1L	34.94	50.14	46.21	58.88	73.72	72.75	65.17	78.77	48.05	846.06	-0.309189	-2.10562	0.035237	0.117421	846.06	0.141099	0.96737	0.333359	0.999983
ENSG00000049759.18_6	38	37	[ENST00000256830.13_1, ENST00000356462.10_1, ENST00000357895.9_2, ENST00000382850.8_1, ENST00000400345.8_2, ENST00000431212.6_2, ENST00000435432.6_2, ENST00000456173.6_2, ENST00000456986.5_2, ENST00000585323.5_1, ENST00000585363.5_1, ENST00000585594.5_1, ENST00000585970.1_1, ENST00000586263.5_2, ENST00000586268.5_2, ENST00000587190.5_2, ENST00000587246.1_1, ENST00000587547.1_1, ENST00000587634.5_1, ENST00000587881.1_1, ENST00000588066.5_1, ENST00000588494.5_2, ENST00000588516.5_1, ENST00000588712.5_1, ENST00000589054.5_1, ENST00000589167.1_1, ENST00000590020.1_1, ENST00000590248.1_1, ENST00000590506.1_1, ENST00000590638.5_1, ENST00000590694.5_1, ENST00000591579.5_1, ENST00000591989.5_1, ENST00000592097.5_1, ENST00000592601.5_1, ENST00000592846.5_3, ENST00000617539.1_1, ENST00000635997.1_2]	chr18:55711457-56068772	+	-	49	357315	17596	1034	16562	0.941237	ENST00000256830.13_1, ENST00000356462.10_1, ENST00000357895.9_2, ENST00000382850.8_1, ENST00000400345.8_2, ENST00000431212.6_2, ENST00000435432.6_2, ENST00000456173.6_2, ENST00000456986.5_2, ENST00000585323.5_1, ENST00000585363.5_1, ENST00000585594.5_1, ENST00000585970.1_1, ENST00000586263.5_2, ENST00000586268.5_2, ENST00000587190.5_2, ENST00000587246.1_1, ENST00000587547.1_1, ENST00000587634.5_1, ENST00000587881.1_1, ENST00000588066.5_1, ENST00000588494.5_2, ENST00000588516.5_1, ENST00000588712.5_1, ENST00000589054.5_1, ENST00000589167.1_1, ENST00000590020.1_1, ENST00000590248.1_1, ENST00000590506.1_1, ENST00000590638.5_1, ENST00000590694.5_1, ENST00000591579.5_1, ENST00000591989.5_1, ENST00000592097.5_1, ENST00000592601.5_1, ENST00000592846.5_3, ENST00000617539.1_1, ENST00000635997.1_2	NEDD4L	lncRNA, protein_coding, retained_intron	NEDD4L	11.11	14.65	16.39	15.85	14.49	13.94	22.7	22.65	21.56	333.838	-0.444258	-2.70337	0.00686413	0.0359945	333.838	-0.564962	-3.46892	0.000522563	0.057351
ENSG00000049768.15_3	9	9	[ENST00000376197.1_2, ENST00000376199.7_2, ENST00000376207.9_2, ENST00000455775.7_2, ENST00000518685.6_2, ENST00000557224.6_2, ENST00000650877.1_1, ENST00000651307.1_1, ENST00000652559.1_1]	chrX:49106896-49126940	-	-	14	20044	3212	0	3212	1	ENST00000376197.1_2, ENST00000376199.7_2, ENST00000376207.9_2, ENST00000455775.7_2, ENST00000518685.6_2, ENST00000557224.6_2, ENST00000650666.1_1, ENST00000650877.1_1, ENST00000651307.1_1, ENST00000651462.1_1, ENST00000652559.1_2	AC232271.3, FOXP3	lncRNA, nonsense_mediated_decay, protein_coding	FOXP3	1.34	1.01	0.81	1.22	1.52	1.79	2.28	1.34	1.12	38.9887	-0.325273	-0.843195	0.39912	0.588396	38.9887	-0.0244643	-0.0645176	0.948558	0.999983
ENSG00000049769.13_5	6	6	[ENST00000055335.10_3, ENST00000376188.1_3, ENST00000466508.5_3, ENST00000471261.2_2, ENST00000495799.5_3, ENST00000652102.1_1]	chrX:49126305-49157940	+	-	6	31635	4333	546	3787	0.87399	ENST00000055335.10_3, ENST00000376188.1_3, ENST00000466508.5_3, ENST00000471261.2_2, ENST00000495799.5_3, ENST00000652102.1_1	PPP1R3F	nonsense_mediated_decay, protein_coding	PPP1R3F	1.78	0.87	1.59	1.77	1.46	1.4	2.3	2.25	1.2	17.4173	-0.240553	-0.470939	0.637684	0.778711	17.4173	-0.29315	-0.574249	0.565799	0.999983
ENSG00000049860.14_4	13	13	[ENST00000261416.12_2, ENST00000503312.5_1, ENST00000504459.5_1, ENST00000505859.1_2, ENST00000509579.1_1, ENST00000510820.1_1, ENST00000511181.5_1, ENST00000511621.1_1, ENST00000513079.5_1, ENST00000513336.5_1, ENST00000513539.1_1, ENST00000513867.1_1, ENST00000515528.1_1]	chr5:73935847-74018472	+	-	16	82625	5015	647	4368	0.870987	ENST00000261416.12_2, ENST00000503312.5_1, ENST00000504459.5_1, ENST00000505859.1_2, ENST00000509579.1_1, ENST00000510820.1_1, ENST00000511181.5_1, ENST00000511621.1_1, ENST00000513079.5_1, ENST00000513336.5_1, ENST00000513539.1_1, ENST00000513867.1_1, ENST00000515528.1_1	HEXB	lncRNA, nonsense_mediated_decay, protein_coding, retained_intron	HEXB	23.4	35.14	29.96	29.88	40.03	38.82	32.79	37.24	24.07	663.737	0.14691	0.951701	0.341249	0.532789	663.737	0.247485	1.61015	0.107366	0.847319
ENSG00000049883.15_4	12	8	[ENST00000308077.9_1, ENST00000380639.10_4, ENST00000460837.2_1, ENST00000486995.5_1, ENST00000493283.5_1, ENST00000503315.5_1, ENST00000503868.5_2, ENST00000510676.6_2, ENST00000511752.5_1, ENST00000515198.5_1, ENST00000536805.5_2, ENST00000543322.5_2]	chr5:71616193-71664222	+	-	11	48029	12115	3539	8576	0.707883	ENST00000308077.9_1, ENST00000380639.10_4, ENST00000460837.2_1, ENST00000486995.5_1, ENST00000493283.5_1, ENST00000503315.5_1, ENST00000503868.5_2, ENST00000510676.6_2, ENST00000511752.5_1, ENST00000515198.5_1, ENST00000536805.5_2, ENST00000543322.5_2	PTCD2	lncRNA, nonsense_mediated_decay, protein_coding	PTCD2	4.11	4.62	4.37	4.71	6.43	5.91	5.24	6.81	5.58	350.417	-0.19084	-1.31311	0.189146	0.362251	350.417	-0.0174686	-0.121741	0.903104	0.999983
ENSG00000050030.15_6	4	4	[ENST00000055682.12_3, ENST00000424929.2_4, ENST00000616200.1_1, ENST00000642681.1_1]	chrX:73952690-74145320	-	-	4	192630	11869	569	11300	0.95206	ENST00000055682.12_3, ENST00000424929.2_5, ENST00000616200.1_1, ENST00000642681.1_1	NEXMIF	protein_coding	KIAA2022	0.18	0.08	0.05	0.26	0.06	0.03	0.08	0.12	0.13	9.60125	0.142598	0.173336	0.862388	NA	9.60125	-0.393768	-0.455878	0.648478	0.999983
ENSG00000050130.18_4	14	14	[ENST00000356057.9_2, ENST00000425728.6_3, ENST00000553156.2_1, ENST00000553647.1_1, ENST00000553941.5_1, ENST00000554271.5_2, ENST00000554721.1_1, ENST00000554754.5_1, ENST00000554795.1_2, ENST00000555491.5_1, ENST00000556985.5_1, ENST00000557560.5_1, ENST00000602482.5_1, ENST00000616435.5_2]	chr14:59951160-59972128	+	-	8	20968	4350	538	3812	0.876322	ENST00000356057.9_2, ENST00000425728.6_3, ENST00000553156.2_1, ENST00000553647.1_1, ENST00000553941.5_1, ENST00000554271.5_2, ENST00000554721.1_1, ENST00000554754.5_1, ENST00000554795.1_3, ENST00000555491.5_1, ENST00000556985.5_1, ENST00000557560.5_1, ENST00000602482.5_1, ENST00000616435.5_2	JKAMP	lncRNA, nonsense_mediated_decay, protein_coding, retained_intron	JKAMP	16.86	23.06	17.3	25.54	27.5	25.78	27.49	33.41	28.43	318.727	-0.412855	-2.7095	0.00673851	0.0354904	318.727	-0.144928	-0.967019	0.333534	0.999983
ENSG00000050165.17_2	16	16	[ENST00000326932.8_1, ENST00000396505.6_1, ENST00000525493.5_2, ENST00000525927.5_1, ENST00000526218.5_1, ENST00000527132.1_1, ENST00000528188.5_1, ENST00000529338.1_1, ENST00000530694.5_1, ENST00000531309.1_1, ENST00000532372.5_1, ENST00000532873.5_1, ENST00000533813.5_1, ENST00000533900.1_1, ENST00000534479.5_1, ENST00000534511.5_1]	chr11:11984652-12031316	-	-	12	46664	5059	756	4303	0.850563	ENST00000326932.8_1, ENST00000396505.6_1, ENST00000525493.5_2, ENST00000525927.5_1, ENST00000526218.5_1, ENST00000527132.1_1, ENST00000528188.5_1, ENST00000529338.1_1, ENST00000530694.5_1, ENST00000531309.1_1, ENST00000532372.5_1, ENST00000532873.5_1, ENST00000533813.5_1, ENST00000533900.1_1, ENST00000534479.5_1, ENST00000534511.5_1	DKK3	lncRNA, protein_coding, retained_intron	DKK3	0	0	0	0	0	0	0	0	0
ENSG00000050327.15_5	4	4	[ENST00000056217.10_3, ENST00000471847.2_2, ENST00000474817.5_3, ENST00000498580.5_1]	chr7:144052380-144077725	+	-	15	25345	5818	80	5738	0.98625	ENST00000056217.10_3, ENST00000471847.2_2, ENST00000474817.5_3, ENST00000498580.5_1	ARHGEF5	protein_coding	ARHGEF5	4.55	6.12	5.74	6.22	5.87	6.4	3.95	5.12	5.15	346.133	0.429013	2.52227	0.01166	0.0526984	346.133	0.410093	2.42234	0.0154209	0.430843
ENSG00000050344.9_3	3	3	[ENST00000056233.4_2, ENST00000606261.1_1, ENST00000607375.1_1]	chr7:26191817-26226757	+	-	4	34940	4303	60	4243	0.986056	ENST00000056233.4_2, ENST00000606261.1_1, ENST00000607375.1_1	NFE2L3	protein_coding, retained_intron	NFE2L3	2.08	1.26	1.28	0.75	1.37	1.15	0.9	2.07	1.31	48.7399	0.374972	0.993358	0.320536	0.512688	48.7399	-0.342587	-0.89079	0.373042	0.999983
ENSG00000050393.11_3	3	2	[ENST00000379170.8_2, ENST00000488770.1_1, ENST00000607303.1_2]	chr6:13786788-13814800	-	-	10	28012	6057	1285	4772	0.787849	ENST00000379170.8_2, ENST00000488770.1_1, ENST00000607303.1_3	MCUR1	nonsense_mediated_decay, protein_coding	CCDC90A	5.25	5.21	4.83	5.56	8.12	6.38	7.54	8.93	5.77	362.067	-0.294007	-1.84354	0.0652509	0.179045	362.067	-0.112192	-0.708834	0.478428	0.999983
ENSG00000050405.13_4	16	16	[ENST00000341247.8_1, ENST00000394943.7_1, ENST00000547825.5_1, ENST00000549064.1_1, ENST00000550592.1_2, ENST00000550611.1_1, ENST00000551486.1_1, ENST00000551691.5_2, ENST00000552008.5_1, ENST00000552045.1_1, ENST00000552338.5_1, ENST00000552491.5_1, ENST00000552720.5_1, ENST00000552783.5_1, ENST00000552823.5_1, ENST00000552909.5_1]	chr12:50569570-50677329	-	-	16	107759	6317	313	6004	0.950451	ENST00000341247.8_1, ENST00000394943.7_1, ENST00000547825.5_1, ENST00000549064.1_1, ENST00000550592.1_3, ENST00000550611.1_1, ENST00000551486.1_1, ENST00000551691.5_3, ENST00000552008.5_1, ENST00000552045.1_1, ENST00000552338.5_1, ENST00000552491.5_1, ENST00000552720.5_1, ENST00000552783.5_1, ENST00000552823.5_1, ENST00000552909.5_1	LIMA1	lncRNA, nonsense_mediated_decay, protein_coding, retained_intron	LIMA1	27	21.18	19.3	16.07	14.5	13.72	14.13	17.33	11.27	395.282	0.910456	4.90741	9.22857e-07	3.11841e-05	395.282	0.0976147	0.522113	0.601592	0.999983
ENSG00000050426.16_7	38	25	[ENST00000262055.9_2, ENST00000380135.7_1, ENST00000418425.6_1, ENST00000546814.1_1, ENST00000546992.5_1, ENST00000547008.5_1, ENST00000547029.5_1, ENST00000547256.1_1, ENST00000547318.5_1, ENST00000547555.5_1, ENST00000547660.5_3, ENST00000547877.5_3, ENST00000548209.5_1, ENST00000548251.5_3, ENST00000548390.5_1, ENST00000548401.1_1, ENST00000548516.5_1, ENST00000549340.5_1, ENST00000549395.1_1, ENST00000549686.5_1, ENST00000550100.5_1, ENST00000550274.1_1, ENST00000550442.5_1, ENST00000550446.5_1, ENST00000550715.5_1, ENST00000550755.5_1, ENST00000550814.5_1, ENST00000550929.5_2, ENST00000551261.5_1, ENST00000551477.5_3, ENST00000551931.5_3, ENST00000552430.5_1, ENST00000552433.1_1, ENST00000552645.5_1, ENST00000552739.5_2, ENST00000553043.1_2, ENST00000553175.5_1, ENST00000623495.1_1]	chr12:51441744-51454207	+	-	6	12463	6032	1179	4853	0.804542	ENST00000262055.9_2, ENST00000380135.7_1, ENST00000418425.6_1, ENST00000546814.1_1, ENST00000546992.5_1, ENST00000547008.5_1, ENST00000547029.5_1, ENST00000547256.1_1, ENST00000547318.5_1, ENST00000547555.5_1, ENST00000547660.5_3, ENST00000547877.5_3, ENST00000548209.5_1, ENST00000548251.5_3, ENST00000548390.5_1, ENST00000548401.1_1, ENST00000548516.5_1, ENST00000549340.5_1, ENST00000549395.1_1, ENST00000549686.5_1, ENST00000550100.5_1, ENST00000550274.1_1, ENST00000550442.5_1, ENST00000550446.5_1, ENST00000550715.5_1, ENST00000550755.5_1, ENST00000550814.5_1, ENST00000550929.5_2, ENST00000551261.5_1, ENST00000551477.5_3, ENST00000551931.5_3, ENST00000552430.5_1, ENST00000552433.1_1, ENST00000552645.5_1, ENST00000552739.5_2, ENST00000553043.1_2, ENST00000553175.5_1, ENST00000623495.1_1	LETMD1	TEC, lncRNA, nonsense_mediated_decay, protein_coding, retained_intron	LETMD1	38.84	40.25	46.13	41.73	46.63	39.2	38.77	48.44	37.41	616.872	0.243808	1.95855	0.0501651	0.149491	616.872	0.0699727	0.562486	0.573785	0.999983
ENSG00000050438.17_3	18	17	[ENST00000319957.10_1, ENST00000358657.7_1, ENST00000453097.7_2, ENST00000514353.7_1, ENST00000535225.6_1, ENST00000546497.1_1, ENST00000546663.1_1, ENST00000546872.1_1, ENST00000546875.1_1, ENST00000547697.6_1, ENST00000548352.5_1, ENST00000548616.1_1, ENST00000548811.5_1, ENST00000550211.1_1, ENST00000551071.5_1, ENST00000552001.1_1, ENST00000604314.5_1, ENST00000615370.1_1]	chr12:51785100-51909547	+	-	38	124447	17920	2889	15031	0.838784	ENST00000319957.10_1, ENST00000358657.7_1, ENST00000453097.7_2, ENST00000514353.7_1, ENST00000535225.6_1, ENST00000546497.1_1, ENST00000546663.1_1, ENST00000546872.1_1, ENST00000546875.1_1, ENST00000547697.6_1, ENST00000548352.5_1, ENST00000548616.1_1, ENST00000548811.5_1, ENST00000550211.1_1, ENST00000551071.5_1, ENST00000552001.1_1, ENST00000604314.5_1, ENST00000615370.1_1	SLC4A8	lncRNA, protein_coding, retained_intron	SLC4A8	0.47	0.57	1.31	0.76	1.53	0.91	1.16	0.74	0.7	46.3363	0.0735576	0.172122	0.863342	0.924556	46.3363	0.322818	0.760476	0.44697	0.999983
ENSG00000050555.18_4	4	3	[ENST00000355452.5_3, ENST00000361069.9_2, ENST00000462567.1_1, ENST00000480883.1_1]	chr9:133884560-133969860	+	-	29	85300	7502	312	7190	0.958411	ENST00000355452.5_4, ENST00000361069.9_2, ENST00000462567.1_1, ENST00000480883.1_1	LAMC3	lncRNA, protein_coding	LAMC3	0.31	0.05	0.04	0.18	0.04	0.04	0.01	0.04	0	3.64986	3.19933	2.225	0.026081	NA	3.64986	2.3443	1.59834	0.109967	NA
ENSG00000050628.20_3	12	3	[ENST00000306666.9_1, ENST00000351052.9_1, ENST00000354608.9_1, ENST00000356595.8_1, ENST00000361210.6_1, ENST00000370924.4_1, ENST00000370931.7_1, ENST00000370932.6_1, ENST00000460330.5_1, ENST00000479353.5_1, ENST00000497146.5_1, ENST00000628037.2_1]	chr1:71318035-71513491	-	-	13	195456	9653	772	8881	0.920025	ENST00000306666.9_1, ENST00000351052.9_1, ENST00000354608.9_1, ENST00000356595.8_1, ENST00000361210.6_1, ENST00000370924.4_1, ENST00000370931.7_1, ENST00000370932.6_1, ENST00000460330.5_1, ENST00000479353.5_1, ENST00000497146.5_1, ENST00000628037.2_1	PTGER3	nonsense_mediated_decay, protein_coding	PTGER3	0.56	0.63	1.82	1.42	1.39	1.48	0.96	1.92	1.55	32.5048	-0.34691	-0.744186	0.456764	0.638153	32.5048	0.000383293	0.000849051	0.999323	1
ENSG00000050730.16_5	7	6	[ENST00000057513.8_2, ENST00000506753.1_1, ENST00000507879.5_1, ENST00000509841.1_1, ENST00000511909.5_1, ENST00000515036.1_4, ENST00000515605.1_1]	chr4:122052562-122148621	-	-	17	96059	3749	498	3251	0.867165	ENST00000057513.8_2, ENST00000506753.1_1, ENST00000507879.5_1, ENST00000509841.1_1, ENST00000511909.5_1, ENST00000515036.1_4, ENST00000515605.1_1	TNIP3	lncRNA, protein_coding, retained_intron	TNIP3	0	0	0	0	0	0	0	0	0
ENSG00000050748.17_6	13	11	[ENST00000343111.10_2, ENST00000347470.8_1, ENST00000393360.7_3, ENST00000393362.8_1, ENST00000397072.7_1, ENST00000425491.6_1, ENST00000452135.6_4, ENST00000455781.5_4, ENST00000520212.6_1, ENST00000523135.1_1, ENST00000523583.1_2, ENST00000524170.5_1, ENST00000539014.5_1]	chr5:179660142-179719099	-	-	17	58957	8955	752	8203	0.916025	ENST00000343111.10_2, ENST00000347470.8_1, ENST00000393360.7_3, ENST00000393362.8_1, ENST00000397072.7_1, ENST00000425491.6_1, ENST00000452135.6_4, ENST00000455781.5_4, ENST00000520212.6_1, ENST00000523135.1_1, ENST00000523583.1_3, ENST00000524170.5_1, ENST00000539014.5_1	MAPK9	lncRNA, nonsense_mediated_decay, protein_coding, retained_intron	MAPK9	26.87	32.04	30.77	42.25	52.61	45.58	52.83	65.08	45.7	927.957	-0.628836	-5.65122	1.59311e-08	1.06042e-06	927.957	-0.181957	-1.66251	0.0964109	0.823913
ENSG00000050767.17_5	4	4	[ENST00000390654.8_4, ENST00000407622.2_3, ENST00000484750.1_1, ENST00000646779.1_1]	chr5:177664618-178017394	-	-	33	352776	3604	129	3475	0.964206	ENST00000390654.8_4, ENST00000407622.2_3, ENST00000484750.1_1, ENST00000646779.1_1	COL23A1	lncRNA, protein_coding	COL23A1	0	0.04	0.1	0.04	0.06	0	0.11	0	0.13	1.31878	-0.683591	-0.37469	0.707891	NA	1.31878	-1.26108	-0.673359	0.500719	NA
ENSG00000050820.17_7	22	20	[ENST00000162330.10_2, ENST00000393420.10_2, ENST00000393422.6_2, ENST00000418647.7_2, ENST00000420641.7_2, ENST00000535626.6_3, ENST00000538440.6_2, ENST00000542031.6_2, ENST00000546196.2_1, ENST00000561970.1_1, ENST00000562556.5_1, ENST00000563038.5_1, ENST00000563323.1_3, ENST00000563700.1_1, ENST00000564028.1_5, ENST00000564170.1_1, ENST00000566465.1_5, ENST00000566982.1_1, ENST00000567215.1_1, ENST00000568864.1_3, ENST00000569006.1_5, ENST00000569340.1_6]	chr16:75262078-75301951	-	-	20	39873	9199	271	8928	0.97054	ENST00000162330.10_2, ENST00000393420.10_2, ENST00000393422.6_2, ENST00000418647.7_2, ENST00000420641.7_2, ENST00000535626.6_3, ENST00000538440.6_2, ENST00000542031.6_2, ENST00000546196.2_1, ENST00000561970.1_1, ENST00000562556.5_1, ENST00000563038.5_1, ENST00000563323.1_3, ENST00000563700.1_1, ENST00000564028.1_5, ENST00000564170.1_1, ENST00000566465.1_5, ENST00000566982.1_1, ENST00000567215.1_1, ENST00000568864.1_3, ENST00000569006.1_5, ENST00000569340.1_6, ENST00000624205.1_1	AC009078.3, BCAR1	TEC, lncRNA, nonsense_mediated_decay, protein_coding, retained_intron	BCAR1	37.94	42.96	39.01	31.15	22.66	39.39	24.78	28.28	36.3	774.332	0.637227	2.87449	0.00404679	0.0246228	774.332	0.0791287	0.356103	0.721764	0.999983
ENSG00000051009.10_3	5	5	[ENST00000265978.8_1, ENST00000449352.6_2, ENST00000524416.1_1, ENST00000529360.1_1, ENST00000532797.1_1]	chr11:6232564-6255941	-	-	12	23377	4736	203	4533	0.957137	ENST00000265978.8_1, ENST00000449352.6_2, ENST00000524416.1_1, ENST00000529360.1_1, ENST00000532797.1_1	FAM160A2	lncRNA, protein_coding	FAM160A2	8.08	6.08	6.46	6.62	6.02	5.99	5.39	6.45	7.08	161.916	0.355916	1.6039	0.108737	0.252512	161.916	0.0091443	0.0411029	0.967214	0.999983
ENSG00000051108.15_6	19	14	[ENST00000300302.9_2, ENST00000344114.8_1, ENST00000379792.6_1, ENST00000439977.7_2, ENST00000562914.1_1, ENST00000563343.5_1, ENST00000563781.5_1, ENST00000563911.5_1, ENST00000564678.1_1, ENST00000565966.5_1, ENST00000566550.1_1, ENST00000567944.1_1, ENST00000568358.1_3, ENST00000568651.1_2, ENST00000568676.5_1, ENST00000568814.1_1, ENST00000569429.5_1, ENST00000569569.5_1, ENST00000570273.5_1]	chr16:56966053-56978776	+	-	8	12723	5062	589	4473	0.883643	ENST00000300302.9_2, ENST00000344114.8_1, ENST00000379792.6_1, ENST00000439977.7_2, ENST00000562914.1_1, ENST00000563343.5_1, ENST00000563781.5_1, ENST00000563911.5_1, ENST00000564678.1_1, ENST00000565966.5_1, ENST00000566550.1_1, ENST00000567944.1_1, ENST00000568358.1_3, ENST00000568651.1_2, ENST00000568676.5_1, ENST00000568814.1_1, ENST00000569429.5_1, ENST00000569569.5_1, ENST00000570273.5_1	HERPUD1	lncRNA, nonsense_mediated_decay, protein_coding, retained_intron	HERPUD1	24.52	25.13	32.33	24.03	31.92	30.05	22.17	35.86	19.27	238.529	0.340805	1.71165	0.0869616	0.217568	238.529	0.207533	1.04728	0.294971	0.999983
ENSG00000051128.19_5	12	12	[ENST00000221222.15_2, ENST00000392351.8_3, ENST00000433218.6_2, ENST00000539827.5_2, ENST00000542541.6_2, ENST00000594439.5_1, ENST00000594794.5_1, ENST00000595756.1_1, ENST00000596482.5_1, ENST00000599097.1_1, ENST00000599808.1_1, ENST00000600077.5_1]	chr19:19040009-19052070	-	-	11	12061	3422	423	2999	0.876388	ENST00000221222.15_2, ENST00000392351.8_3, ENST00000433218.6_2, ENST00000539827.5_2, ENST00000542541.6_2, ENST00000593484.1_1, ENST00000594439.5_1, ENST00000594794.5_1, ENST00000595756.1_1, ENST00000596482.5_1, ENST00000596918.5_1, ENST00000599097.1_1, ENST00000599808.1_1, ENST00000600077.5_1	AC002985.1, HOMER3	nonsense_mediated_decay, protein_coding, retained_intron	AC002985.3, HOMER3	10.16	7.84	8.15	7.9	10.5	6.12	6.32	7.58	6.35	63.7524	0.610733	2.09401	0.0362588	0.119801	63.7524	0.304778	1.0369	0.299782	0.999983
ENSG00000051180.17_3	11	9	[ENST00000267868.8_2, ENST00000382643.7_2, ENST00000423169.6_2, ENST00000525066.5_2, ENST00000526763.6_2, ENST00000527860.5_2, ENST00000531277.2_2, ENST00000532743.6_2, ENST00000533741.1_1, ENST00000557850.5_2, ENST00000645673.2_2]	chr15:40986971-41024538	+	-	12	37567	3084	411	2673	0.866731	ENST00000267868.8_2, ENST00000382643.7_2, ENST00000423169.6_2, ENST00000525066.5_2, ENST00000526763.6_2, ENST00000527860.5_2, ENST00000531277.2_2, ENST00000532743.6_2, ENST00000533741.1_1, ENST00000557850.5_2, ENST00000645673.2_2	RAD51	nonsense_mediated_decay, protein_coding	RAD51	3.93	4.11	4.21	3.62	6.91	6.48	7.56	8.3	4.43	78.6954	-0.480825	-1.65768	0.0973827	0.23398	78.6954	-0.223932	-0.796132	0.425956	0.999983
ENSG00000051341.14_4	4	4	[ENST00000264233.6_4, ENST00000474243.1_1, ENST00000488282.1_1, ENST00000621776.4_3]	chr3:121150273-121265488	-	-	32	115215	9382	276	9106	0.970582	ENST00000264233.6_4, ENST00000474243.1_1, ENST00000488282.1_1, ENST00000621776.4_3	POLQ	lncRNA, protein_coding	POLQ	7.72	8.47	9.5	8.1	13.23	8.33	7.65	13.68	7.23	307.306	0.103484	0.467668	0.640022	0.780207	307.306	0.0999784	0.456543	0.648	0.999983
ENSG00000051382.8_2	14	14	[ENST00000289153.6_1, ENST00000461451.1_1, ENST00000462294.1_1, ENST00000462898.5_1, ENST00000465581.1_1, ENST00000469284.6_1, ENST00000473435.1_1, ENST00000477593.5_1, ENST00000481749.5_1, ENST00000483968.5_1, ENST00000485060.1_1, ENST00000487552.1_1, ENST00000493568.5_1, ENST00000544716.5_1]	chr3:138371540-138553780	-	-	25	182240	7850	845	7005	0.892357	ENST00000289153.6_1, ENST00000461451.1_1, ENST00000462294.1_1, ENST00000462898.5_1, ENST00000465581.1_1, ENST00000469284.6_1, ENST00000473435.1_1, ENST00000477593.5_1, ENST00000481749.5_1, ENST00000483968.5_1, ENST00000485060.1_1, ENST00000487552.1_1, ENST00000493568.5_1, ENST00000544716.5_1	PIK3CB	nonsense_mediated_decay, protein_coding, retained_intron	PIK3CB	15.1	20.16	17.56	18.36	24.94	23.95	23.36	28.13	19.97	735.751	-0.200527	-1.51754	0.12913	0.280966	735.751	-0.0525458	-0.401402	0.688124	0.999983
ENSG00000051523.11_4	10	10	[ENST00000261623.8_2, ENST00000561972.1_1, ENST00000562209.1_1, ENST00000563526.5_1, ENST00000565588.5_1, ENST00000566229.1_2, ENST00000566534.5_1, ENST00000567174.5_1, ENST00000568278.1_1, ENST00000569359.5_1]	chr16:88709696-88717462	-	-	6	7766	3253	393	2860	0.879188	ENST00000261623.8_2, ENST00000561972.1_1, ENST00000562209.1_1, ENST00000563526.5_1, ENST00000565588.5_1, ENST00000566229.1_2, ENST00000566534.5_1, ENST00000567174.5_1, ENST00000568278.1_1, ENST00000569359.5_1	CYBA	lncRNA, protein_coding, retained_intron	CYBA	92.48	105.35	97.27	65.78	75.1	74.52	67.95	86.98	57.19	614.078	0.716938	5.96741	2.41055e-09	2.07339e-07	614.078	0.0626598	0.515919	0.605911	0.999983
ENSG00000051596.9_3	12	12	[ENST00000265097.8_1, ENST00000432305.6_3, ENST00000505969.1_1, ENST00000510300.5_1, ENST00000511062.5_3, ENST00000513006.1_1, ENST00000513118.1_1, ENST00000513482.1_1, ENST00000514250.1_1, ENST00000514861.5_1, ENST00000515016.1_1, ENST00000628318.2_1]	chr5:175344875-175461683	-	-	12	116808	3453	711	2742	0.794092	ENST00000265097.8_1, ENST00000432305.6_3, ENST00000505969.1_1, ENST00000510300.5_1, ENST00000511062.5_3, ENST00000513006.1_1, ENST00000513118.1_1, ENST00000513482.1_1, ENST00000514250.1_1, ENST00000514861.5_1, ENST00000515016.1_1, ENST00000628318.2_1	THOC3	lncRNA, nonsense_mediated_decay, protein_coding, retained_intron	THOC3	21.05	30.01	21.75	27.35	40.01	37.64	38.72	54.57	27.89	234.374	-0.491632	-2.32531	0.0200555	0.0780881	234.374	-0.16124	-0.77447	0.438653	0.999983
ENSG00000051620.11_3	4	4	[ENST00000367697.7_2, ENST00000448741.5_1, ENST00000453452.1_1, ENST00000607197.6_2]	chr6:138724667-138743334	+	-	6	18667	10352	6616	3736	0.360896	ENST00000367697.7_2, ENST00000448741.5_1, ENST00000453452.1_2, ENST00000607197.6_2	HEBP2	nonsense_mediated_decay, protein_coding	HEBP2	3.24	4.17	4.56	4.14	7.97	4.72	5.3	6.33	3.77	322.918	-0.123034	-0.561681	0.574333	0.733052	322.918	0.157575	0.722501	0.469987	0.999983
ENSG00000051825.14_5	24	24	[ENST00000302373.8_1, ENST00000369865.3_1, ENST00000535049.5_1, ENST00000536198.1_1, ENST00000537854.5_4, ENST00000538169.5_1, ENST00000538250.5_1, ENST00000539024.5_1, ENST00000539336.2_3, ENST00000539639.5_1, ENST00000541076.6_1, ENST00000541437.5_4, ENST00000541603.6_4, ENST00000541823.1_1, ENST00000544217.1_1, ENST00000545406.1_4, ENST00000545556.6_1, ENST00000545974.5_1, ENST00000563178.1_1, ENST00000606320.5_1, ENST00000606321.1_4, ENST00000606326.1_1, ENST00000606704.1_1, ENST00000607619.1_1]	chr12:123636866-123728561	-	-	27	91695	10304	1534	8770	0.851126	ENST00000302373.8_1, ENST00000369865.3_1, ENST00000535049.5_1, ENST00000536198.1_1, ENST00000537854.5_4, ENST00000538169.5_1, ENST00000538250.5_1, ENST00000539024.5_1, ENST00000539336.2_3, ENST00000539639.5_1, ENST00000541076.6_1, ENST00000541437.5_4, ENST00000541603.6_4, ENST00000541823.1_1, ENST00000544217.1_1, ENST00000545406.1_4, ENST00000545556.6_1, ENST00000545974.5_1, ENST00000563178.1_1, ENST00000606320.5_1, ENST00000606321.1_4, ENST00000606326.1_1, ENST00000606704.1_1, ENST00000607619.1_1, ENST00000625082.1_1	AC073857.1, MPHOSPH9	TEC, lncRNA, nonsense_mediated_decay, protein_coding, retained_intron	MPHOSPH9	19.13	19.47	23.28	27.98	33.35	26.46	33.7	36.45	31.57	610.654	-0.483762	-3.69168	0.000222779	0.00272982	610.654	-0.181109	-1.39886	0.161854	0.927042
ENSG00000052126.14_4	16	15	[ENST00000299275.10_1, ENST00000424268.5_1, ENST00000429027.6_1, ENST00000510738.2_1, ENST00000534979.1_1, ENST00000535357.5_1, ENST00000536974.5_4, ENST00000537027.1_1, ENST00000538034.5_1, ENST00000538068.1_1, ENST00000538305.5_1, ENST00000538677.1_2, ENST00000538714.5_1, ENST00000538972.1_4, ENST00000539256.5_1, ENST00000540972.5_1]	chr12:19282685-19529334	+	-	41	246649	12558	4462	8096	0.644689	ENST00000299275.10_1, ENST00000424268.5_1, ENST00000429027.6_1, ENST00000510738.2_1, ENST00000534979.1_1, ENST00000535357.5_1, ENST00000536974.5_5, ENST00000537027.1_1, ENST00000538034.5_1, ENST00000538068.1_1, ENST00000538305.5_1, ENST00000538677.1_3, ENST00000538714.5_1, ENST00000538972.1_5, ENST00000539256.5_1, ENST00000540972.5_1	PLEKHA5	lncRNA, nonsense_mediated_decay, protein_coding, retained_intron	PLEKHA5	3.12	3.79	4.13	5.78	5.55	5.65	6.44	6.07	5.63	213.641	-0.490193	-2.9042	0.0036819	0.0229941	213.641	-0.0619899	-0.377067	0.706124	0.999983
ENSG00000052344.16_3	6	3	[ENST00000317508.11_2, ENST00000564025.1_1, ENST00000567531.5_1, ENST00000567797.1_1, ENST00000567833.1_1, ENST00000568261.5_1]	chr16:31142753-31147048	-	-	6	4295	2975	631	2344	0.787899	ENST00000317508.11_2, ENST00000564025.1_1, ENST00000567531.5_1, ENST00000567797.1_1, ENST00000567833.1_1, ENST00000568261.5_1	PRSS8	protein_coding, retained_intron	PRSS8	93.76	81.16	77.71	44.1	48.55	46.93	44.93	51.31	47.2	1151.62	1.05311	7.92158	2.34509e-15	7.57636e-13	1151.62	-0.00984761	-0.0733922	0.941494	0.999983
ENSG00000052723.11_3	10	9	[ENST00000060969.5_3, ENST00000369524.5_1, ENST00000369528.9_3, ENST00000462123.5_1, ENST00000466657.1_1, ENST00000471969.1_1, ENST00000474562.1_1, ENST00000475335.5_1, ENST00000506320.1_1, ENST00000510745.5_1]	chr1:115312099-115323306	-	-	5	11207	5894	1256	4638	0.786902	ENST00000060969.5_3, ENST00000369524.5_1, ENST00000369528.9_3, ENST00000462123.5_1, ENST00000466657.1_1, ENST00000471969.1_1, ENST00000474562.1_1, ENST00000475335.5_1, ENST00000506320.1_1, ENST00000510745.5_1	SIKE1	lncRNA, protein_coding, retained_intron	SIKE1	17.77	20.12	16.38	21.21	33.13	26	28.54	33.42	20.79	1090.04	-0.361041	-2.31358	0.020691	0.0799046	1090.04	-0.00454072	-0.0292331	0.976679	0.999983
ENSG00000052749.13_5	15	12	[ENST00000315563.10_2, ENST00000370992.8_3, ENST00000414986.5_4, ENST00000439965.6_3, ENST00000465394.1_1, ENST00000479317.1_1, ENST00000479481.5_1, ENST00000487612.1_3, ENST00000490815.1_1, ENST00000491313.5_1, ENST00000536831.5_3, ENST00000618765.1_3, ENST00000619048.1_1, ENST00000621606.4_1, ENST00000622320.4_3]	chr10:99116114-99185833	-	-	39	69719	8529	992	7537	0.883691	ENST00000315563.10_2, ENST00000370992.8_3, ENST00000414986.5_4, ENST00000439965.6_4, ENST00000465394.1_1, ENST00000479317.1_1, ENST00000479481.5_1, ENST00000487612.1_4, ENST00000490815.1_1, ENST00000491313.5_1, ENST00000536831.5_3, ENST00000618765.1_3, ENST00000619048.1_1, ENST00000621606.4_1, ENST00000622320.4_3	RRP12	lncRNA, protein_coding, retained_intron	AL355490.1, RRP12	5.21	5.72	5.09	5.26	6.72	5.55	5.17	6.69	4.03	278.534	0.256206	1.5883	0.112219	0.257851	278.534	0.181794	1.12853	0.259097	0.999983
ENSG00000052795.13_4	6	6	[ENST00000264433.11_3, ENST00000504704.6_1, ENST00000504715.1_3, ENST00000505130.1_1, ENST00000505445.1_1, ENST00000512986.5_2]	chr4:159690177-159829202	+	-	20	139025	10981	258	10723	0.976505	ENST00000264433.11_3, ENST00000504704.6_1, ENST00000504715.1_3, ENST00000505130.1_1, ENST00000505445.1_1, ENST00000512986.5_2	FNIP2	lncRNA, protein_coding, retained_intron	FNIP2	1.72	1.7	0.51	1.01	1.18	1.18	1.03	0.76	0.87	63.8478	0.772049	1.88009	0.0600961	0.169095	63.8478	0.372439	0.910106	0.362767	0.999983
ENSG00000052802.13_4	5	5	[ENST00000261507.11_2, ENST00000393766.6_1, ENST00000504317.1_1, ENST00000505270.1_2, ENST00000507013.5_2]	chr4:166248818-166264316	+	-	6	15498	2852	300	2552	0.894811	ENST00000261507.11_2, ENST00000393766.6_1, ENST00000504317.1_1, ENST00000505270.1_2, ENST00000507013.5_2	MSMO1	protein_coding	MSMO1	31.82	37.73	35.21	30.52	36.19	31.56	37.6	42.4	28.77	768.733	0.184284	1.59223	0.111334	0.256742	768.733	-0.107145	-0.923949	0.355513	0.999983
ENSG00000052841.15_4	15	15	[ENST00000039989.9_2, ENST00000299240.10_1, ENST00000418561.2_1, ENST00000524936.1_1, ENST00000525029.1_1, ENST00000525135.5_1, ENST00000525543.5_1, ENST00000526774.5_1, ENST00000529140.1_1, ENST00000530469.1_1, ENST00000530483.1_1, ENST00000533072.1_1, ENST00000533554.1_1, ENST00000534347.5_1, ENST00000534417.1_1]	chr11:43380469-43516483	+	-	28	136014	11296	2679	8617	0.762836	ENST00000039989.9_2, ENST00000299240.10_1, ENST00000418561.2_1, ENST00000524936.1_1, ENST00000525029.1_1, ENST00000525135.5_1, ENST00000525543.5_1, ENST00000526774.5_1, ENST00000529140.1_1, ENST00000530469.1_1, ENST00000530483.1_1, ENST00000533072.1_1, ENST00000533554.1_1, ENST00000534347.5_1, ENST00000534417.1_1	TTC17	lncRNA, non_stop_decay, nonsense_mediated_decay, protein_coding, retained_intron	TTC17	13.97	18.08	16.59	15.53	21.75	19.39	17.14	23.25	16.22	511.432	0.017763	0.123907	0.901389	0.946457	511.432	0.0367628	0.258884	0.795725	0.999983
ENSG00000052850.7_4	2	2	[ENST00000329255.4_2, ENST00000652299.1_1]	chr11:44281989-44331716	-	-	4	49727	5754	106	5648	0.981578	ENST00000652299.1_1	ALX4	protein_coding	ALX4	0.04	0	0	0.03	0.01	0.01	0	0.04	0	1.05128	0.329487	0.144764	0.884897	NA	1.05128	0.572623	0.256065	0.7979	NA
ENSG00000053108.17_4	7	7	[ENST00000265342.12_2, ENST00000507112.1_1, ENST00000509525.5_1, ENST00000510685.1_1, ENST00000511375.1_1, ENST00000514998.1_1, ENST00000621681.4_1]	chr5:132532146-132948232	-	-	22	416086	6711	489	6222	0.927135	ENST00000265342.12_2, ENST00000507112.1_1, ENST00000509525.5_1, ENST00000510685.1_1, ENST00000511375.1_1, ENST00000514998.1_1, ENST00000621681.4_1	FSTL4	lncRNA, protein_coding, retained_intron	FSTL4	2.32	3	2.76	2.09	1.78	1.72	1.21	2.02	2.46	49.4336	0.757374	2.23128	0.0256629	0.0930693	49.4336	0.0380036	0.109373	0.912907	0.999983
ENSG00000053254.15_4	19	19	[ENST00000261302.9_2, ENST00000345097.8_2, ENST00000553353.5_3, ENST00000553840.5_3, ENST00000553904.1_3, ENST00000554005.1_1, ENST00000555010.1_1, ENST00000555034.5_3, ENST00000555353.5_1, ENST00000555658.5_1, ENST00000555855.5_3, ENST00000556541.1_1, ENST00000556916.5_3, ENST00000557258.5_1, ENST00000557261.1_1, ENST00000557496.1_1, ENST00000557572.1_1, ENST00000557718.5_2, ENST00000615335.4_1]	chr14:89591214-90085493	-	-	23	494279	11033	625	10408	0.943352	ENST00000261302.9_2, ENST00000345097.8_2, ENST00000553353.5_4, ENST00000553840.5_3, ENST00000553904.1_3, ENST00000554005.1_1, ENST00000555010.1_1, ENST00000555034.5_3, ENST00000555070.1_1, ENST00000555353.5_1, ENST00000555658.5_1, ENST00000555855.5_3, ENST00000556541.1_1, ENST00000556916.5_3, ENST00000557258.5_1, ENST00000557261.1_1, ENST00000557496.1_1, ENST00000557572.1_1, ENST00000557718.5_2, ENST00000615335.4_1	AL137230.2, FOXN3	lncRNA, nonsense_mediated_decay, protein_coding	FOXN3	6.1	4.86	10.61	8.9	8.29	9.39	8.74	10.07	10.16	355.049	-0.206023	-0.850615	0.394983	0.583792	355.049	-0.0949218	-0.393416	0.694012	0.999983
ENSG00000053328.8_2	2	2	[ENST00000338882.4_1, ENST00000490043.1_1]	chr6:110567130-110679475	-	-	5	112345	1774	0	1774	1	ENST00000338882.4_1, ENST00000490043.1_1	METTL24	lncRNA, protein_coding	METTL24	0	0	0	0	0	0	0	0	0
ENSG00000053371.12_6	5	5	[ENST00000235835.7_1, ENST00000330072.9_4, ENST00000481966.1_3, ENST00000489286.5_1, ENST00000492217.1_1]	chr1:19630458-19638640	-	-	7	8182	1781	203	1578	0.886019	ENST00000235835.7_1, ENST00000330072.9_4, ENST00000481966.1_3, ENST00000489286.5_1, ENST00000492217.1_1	AKR7A2	nonsense_mediated_decay, protein_coding, retained_intron	AKR7A2	20.84	23.22	25.61	23.98	22.74	28.44	26.01	28.03	25.91	383.629	0.0315766	0.211957	0.83214	0.906554	383.629	-0.0559066	-0.376718	0.706383	0.999983
ENSG00000053372.5_4	3	3	[ENST00000330263.5_2, ENST00000479559.1_1, ENST00000493700.1_1]	chr1:19578298-19586622	+	-	8	8324	2556	620	1936	0.757433	ENST00000330263.5_2, ENST00000479559.1_1, ENST00000493700.1_1	MRTO4	lncRNA, protein_coding	MRTO4	10.63	9.49	8.4	6.36	13.54	9.43	8.01	13.13	10.58	123.448	0.092512	0.337285	0.735902	0.845719	123.448	-0.0926092	-0.342258	0.732157	0.999983
ENSG00000053438.10_4	6	5	[ENST00000062104.4_2, ENST00000346199.3_2, ENST00000647955.1_1, ENST00000649309.1_1, ENST00000649451.1_2, ENST00000649697.1_1]	chr20:36149607-36152092	+	-	3	2485	1329	166	1163	0.875094	ENST00000346199.3_2, ENST00000647955.1_1, ENST00000649309.1_1, ENST00000649451.1_3, ENST00000649697.1_1	NNAT	protein_coding	NNAT	0	0	0	0	0	0.19	0	0.06	0	0.281696	-0.7802	-0.191374	0.848232	NA	0.281696	0.435481	0.106919	0.914853	NA
ENSG00000053501.13_4	10	9	[ENST00000263897.10_2, ENST00000445667.6_2, ENST00000593597.1_1, ENST00000594399.1_1, ENST00000594724.5_1, ENST00000595101.5_1, ENST00000596136.5_1, ENST00000600970.5_1, ENST00000601592.5_1, ENST00000601662.5_1]	chr19:17326154-17330638	+	-	6	4484	2431	748	1683	0.692308	ENST00000263897.10_2, ENST00000445667.6_2, ENST00000593597.1_1, ENST00000594399.1_1, ENST00000594724.5_1, ENST00000595101.5_1, ENST00000596136.5_1, ENST00000600970.5_1, ENST00000601592.5_1, ENST00000601662.5_1	USE1	nonsense_mediated_decay, protein_coding, retained_intron	USE1	9.5	12.05	10.99	10.81	17.32	13.82	13.31	16.05	11.4	91.2371	-0.0917794	-0.394047	0.693546	0.818424	91.2371	0.0710563	0.310897	0.755879	0.999983
ENSG00000053524.12_4	14	13	[ENST00000328913.7_1, ENST00000414362.6_1, ENST00000447025.6_1, ENST00000459750.5_1, ENST00000461074.1_1, ENST00000464626.1_1, ENST00000468976.5_1, ENST00000473233.5_1, ENST00000475664.1_1, ENST00000478652.1_1, ENST00000482017.1_3, ENST00000488149.5_1, ENST00000492331.1_1, ENST00000640043.1_3]	chr3:182895830-183146566	-	-	34	250736	20568	5257	15311	0.744409	ENST00000328913.7_1, ENST00000414362.6_1, ENST00000447025.6_1, ENST00000459750.5_1, ENST00000461074.1_1, ENST00000464626.1_1, ENST00000468976.5_1, ENST00000473233.5_1, ENST00000475664.1_1, ENST00000478652.1_1, ENST00000482017.1_3, ENST00000488149.5_1, ENST00000492331.1_1, ENST00000640043.1_3	MCF2L2	lncRNA, protein_coding, retained_intron	MCF2L2	0.25	0.34	0.23	0.47	0.27	0.45	0.13	0.24	0.25	11.0782	0.618765	0.99467	0.319897	NA	11.0782	1.02068	1.64753	0.0994496	0.832061
ENSG00000053702.15_3	3	3	[ENST00000337508.9_2, ENST00000542386.1_1, ENST00000542990.5_1]	chr12:2934513-2944710	-	-	7	10197	2814	300	2514	0.89339	ENST00000337508.9_2, ENST00000542386.1_1, ENST00000542990.5_1	NRIP2	protein_coding	NRIP2	0	0	0	0	0	0	0	0	0
ENSG00000053747.16_4	15	15	[ENST00000269217.10_1, ENST00000313654.13_2, ENST00000399516.7_2, ENST00000585600.5_1, ENST00000586709.1_1, ENST00000586751.5_1, ENST00000587184.5_1, ENST00000588004.1_1, ENST00000588164.2_1, ENST00000588770.5_1, ENST00000590104.1_1, ENST00000591749.1_1, ENST00000592442.1_1, ENST00000592519.1_1, ENST00000649721.1_1]	chr18:21269406-21536186	+	-	80	266780	14678	1118	13560	0.923832	ENST00000269217.10_1, ENST00000313654.13_2, ENST00000399516.7_2, ENST00000585600.5_1, ENST00000586709.1_1, ENST00000586751.5_1, ENST00000587184.5_1, ENST00000588004.1_1, ENST00000588164.2_1, ENST00000588770.5_1, ENST00000590104.1_1, ENST00000591749.1_1, ENST00000592442.1_1, ENST00000592519.1_1, ENST00000649721.1_1	LAMA3	lncRNA, non_stop_decay, protein_coding, retained_intron	LAMA3	0.61	1.52	0.15	0.81	1.08	0.47	1.18	1.34	0.36	27.5976	-0.150481	-0.222022	0.824296	0.902036	27.5976	-0.210839	-0.314753	0.752949	0.999983
ENSG00000053770.12_4	9	9	[ENST00000261558.8_2, ENST00000431972.6_1, ENST00000554213.1_1, ENST00000554863.1_1, ENST00000554931.1_1, ENST00000555448.5_1, ENST00000556377.1_1, ENST00000556723.1_1, ENST00000556995.1_2]	chr14:57735641-57765460	+	-	11	29819	13019	1301	11718	0.900069	ENST00000261558.8_2, ENST00000431972.6_1, ENST00000554213.1_1, ENST00000554863.1_1, ENST00000554931.1_1, ENST00000555448.5_1, ENST00000556377.1_1, ENST00000556723.1_1, ENST00000556995.1_2	AP5M1	lncRNA, nonsense_mediated_decay, protein_coding, retained_intron	AP5M1	7.49	7.92	9.21	12.99	17.3	13.01	13.07	19.26	10.84	277.304	-0.559683	-3.02375	0.00249664	0.0171973	277.304	0.0515415	0.285141	0.775536	0.999983
ENSG00000053900.10_2	11	11	[ENST00000315368.7_1, ENST00000503805.5_1, ENST00000504256.5_1, ENST00000505080.1_1, ENST00000505842.5_1, ENST00000505991.1_1, ENST00000506973.1_1, ENST00000507809.1_1, ENST00000507925.1_1, ENST00000510092.5_1, ENST00000515848.1_1]	chr4:25378834-25420120	+	-	23	41286	7494	785	6709	0.89525	ENST00000315368.7_1, ENST00000503805.5_1, ENST00000504256.5_1, ENST00000505080.1_1, ENST00000505842.5_1, ENST00000505991.1_1, ENST00000506973.1_1, ENST00000507809.1_1, ENST00000507925.1_1, ENST00000510092.5_1, ENST00000515848.1_1	ANAPC4	nonsense_mediated_decay, protein_coding, retained_intron	ANAPC4	1.75	1.99	1.36	2.42	2.93	4.21	2.51	5.13	1.74	47.3613	-0.610098	-1.55503	0.119939	0.269459	47.3613	0.0967788	0.256745	0.797376	0.999983
ENSG00000053918.16_5	7	7	[ENST00000155840.10_2, ENST00000335475.5_1, ENST00000345015.4_1, ENST00000380776.4_1, ENST00000496887.6_2, ENST00000526095.2_2, ENST00000646564.1_2]	chr11:2465913-2870340	+	-	22	404427	4447	198	4249	0.955476	ENST00000155840.10_2, ENST00000335475.5_1, ENST00000345015.4_1, ENST00000380776.4_1, ENST00000496887.6_3, ENST00000526095.2_2, ENST00000646564.1_3	KCNQ1	lncRNA, protein_coding	KCNQ1	0	0	0	0.03	0.06	0	0	0	0.05	0.249198	-0.617247	-0.151267	0.879765	NA	0.249198	0.398215	0.0984055	0.92161	NA
ENSG00000054116.12_3	10	8	[ENST00000373159.1_1, ENST00000373162.5_1, ENST00000373163.5_1, ENST00000373166.8_2, ENST00000462715.1_1, ENST00000469757.1_1, ENST00000497251.1_1, ENST00000616074.4_1, ENST00000616395.4_1, ENST00000617904.4_1]	chr1:36602170-36621654	-	-	6	19484	3527	181	3346	0.948682	ENST00000373159.1_1, ENST00000373162.5_1, ENST00000373163.5_1, ENST00000373166.8_2, ENST00000462715.1_1, ENST00000469757.1_1, ENST00000497251.1_1, ENST00000616074.4_1, ENST00000616395.4_1, ENST00000617904.4_1	TRAPPC3	lncRNA, protein_coding	TRAPPC3	26.1	22.99	27.87	25.17	36.89	34.72	28.18	39.8	21.36	429.472	0.0405063	0.220599	0.825405	0.902685	429.472	0.160023	0.876361	0.380834	0.999983
ENSG00000054118.15_6	4	4	[ENST00000354618.10_4, ENST00000466743.1_1, ENST00000469141.6_3, ENST00000648638.1_1]	chr1:36690032-36770958	+	-	15	80926	4720	52	4668	0.988983	ENST00000354618.10_4, ENST00000466743.1_1, ENST00000469141.6_3, ENST00000648638.1_1	THRAP3	lncRNA, protein_coding	THRAP3	48.75	35.65	39.18	35.31	58.97	44.81	45.44	59.7	31.16	808.064	0.123685	0.603487	0.546185	0.711033	808.064	0.0738582	0.361125	0.718006	0.999983
ENSG00000054148.17_3	6	6	[ENST00000247665.11_1, ENST00000371661.5_1, ENST00000462205.5_1, ENST00000463215.1_1, ENST00000492540.5_1, ENST00000497413.1_1]	chr9:139743175-139745479	+	-	4	2304	1612	0	1612	1	ENST00000247665.11_1, ENST00000371661.5_1, ENST00000436881.2_1, ENST00000462205.5_1, ENST00000463215.1_1, ENST00000485732.5_1, ENST00000492540.5_1, ENST00000497413.1_1	AJM1, MAMDC4, PHPT1	lncRNA, protein_coding	MAMDC4, PHPT1	58.68	60.48	65.09	44.29	58.61	53.26	64.39	81.38	53.32	468.214	0.131483	0.972134	0.330984	0.522709	468.214	-0.311602	-2.2935	0.021819	0.505816
ENSG00000054179.12_4	4	4	[ENST00000312665.7_2, ENST00000355097.7_3, ENST00000460614.1_1, ENST00000469106.4_1]	chr9:139942558-139948513	-	-	9	5955	2640	0	2640	1	ENST00000312665.7_2, ENST00000355097.7_3, ENST00000460614.1_1, ENST00000469106.4_1	ENTPD2	lncRNA, protein_coding, retained_intron	ENTPD2	8.07	9.04	10.62	8.22	7.5	8.06	6.7	7.01	9.69	205.783	0.459106	2.08991	0.036626	0.120616	205.783	0.0434996	0.196997	0.84383	0.999983
ENSG00000054219.11_4	4	4	[ENST00000263636.5_2, ENST00000471164.1_1, ENST00000484559.1_1, ENST00000492955.1_1]	chr2:160659865-160761267	-	-	36	101402	8805	363	8442	0.958773	ENST00000263636.5_2, ENST00000471164.1_1, ENST00000484559.1_1, ENST00000492955.1_1, ENST00000504764.5_2, ENST00000505052.1_2	LY75, LY75-CD302	lncRNA, protein_coding, retained_intron	LY75, LY75-CD302	0.11	0.09	0.13	0.24	0.16	0.28	0.24	0.13	0.1	14.5084	-0.250131	-0.427394	0.669092	0.8017	14.5084	0.586958	1.05757	0.29025	0.999983
ENSG00000054267.22_4	13	13	[ENST00000264183.9_3, ENST00000349213.7_1, ENST00000366603.6_1, ENST00000418304.1_3, ENST00000421364.5_1, ENST00000444620.2_3, ENST00000462969.1_1, ENST00000466653.1_1, ENST00000471257.5_1, ENST00000474401.1_1, ENST00000474953.5_1, ENST00000491632.5_1, ENST00000494543.1_1]	chr1:235294948-235491534	-	-	37	196586	11073	921	10152	0.916825	ENST00000264183.9_3, ENST00000349213.7_1, ENST00000366603.6_1, ENST00000408888.8_2, ENST00000418304.1_3, ENST00000421364.5_1, ENST00000429912.1_1, ENST00000444620.2_3, ENST00000447801.5_1, ENST00000462969.1_1, ENST00000466653.1_1, ENST00000468751.5_1, ENST00000471257.5_1, ENST00000474086.5_1, ENST00000474401.1_1, ENST00000474953.5_1, ENST00000475960.1_1, ENST00000476261.5_1, ENST00000485019.1_1, ENST00000486751.5_1, ENST00000491632.5_1, ENST00000494543.1_1, ENST00000495224.1_1	ARID4B, RBM34	lncRNA, nonsense_mediated_decay, protein_coding, retained_intron	ARID4B, RBM34	3.93	5.41	5.68	3.28	4.14	5.55	4.97	6.85	2.83	118.481	0.292703	1.04373	0.296609	0.487088	118.481	-0.11968	-0.433141	0.664912	0.999983
ENSG00000054277.14_4	7	6	[ENST00000366554.3_2, ENST00000462265.5_1, ENST00000463155.5_1, ENST00000469376.5_2, ENST00000478849.1_2, ENST00000490673.5_2, ENST00000635737.1_1]	chr1:241753403-241840678	-	-	11	87275	3724	852	2872	0.771214	ENST00000366553.2_3, ENST00000366554.3_2, ENST00000462265.5_1, ENST00000463155.5_1, ENST00000469376.5_2, ENST00000478849.1_2, ENST00000490673.5_2, ENST00000635737.1_1, ENST00000638018.1_4, ENST00000638121.1_2, ENST00000638160.1_2	CHML, OPN3	lncRNA, nonsense_mediated_decay, protein_coding	OPN3	3.11	3.21	3.2	1.88	1.86	1.52	2.48	2.67	2.18	72.1083	0.615211	2.57033	0.0101602	0.0479794	72.1083	-0.446871	-1.78427	0.0743795	0.76201
ENSG00000054282.16_3	11	11	[ENST00000366541.8_2, ENST00000435549.1_1, ENST00000463012.1_1, ENST00000463042.1_1, ENST00000476722.6_1, ENST00000482234.1_1, ENST00000490065.5_1, ENST00000491888.1_1, ENST00000493334.1_1, ENST00000496361.1_1, ENST00000497459.1_1]	chr1:243419335-243663393	+	-	24	244058	5321	758	4563	0.857546	ENST00000366541.8_2, ENST00000435549.1_1, ENST00000463012.1_1, ENST00000463042.1_1, ENST00000476722.6_1, ENST00000482234.1_1, ENST00000490065.5_1, ENST00000491888.1_1, ENST00000493334.1_1, ENST00000496361.1_1, ENST00000497459.1_1	SDCCAG8	lncRNA, protein_coding	SDCCAG8	1.12	0.8	1.34	2.38	3.84	3.3	3.37	2.83	2.86	28.9958	-1.26218	-3.08123	0.00206149	0.0148728	28.9958	0.114411	0.299695	0.76441	0.999983
ENSG00000054356.14_5	19	19	[ENST00000295718.7_2, ENST00000409251.7_1, ENST00000412847.5_5, ENST00000423636.6_1, ENST00000440552.5_3, ENST00000442029.5_1, ENST00000443981.5_3, ENST00000446182.5_1, ENST00000451506.5_3, ENST00000460801.5_1, ENST00000462351.5_1, ENST00000468454.1_1, ENST00000476930.1_1, ENST00000477819.1_1, ENST00000484986.1_1, ENST00000486480.1_1, ENST00000489650.1_1, ENST00000497977.1_1, ENST00000606213.5_1]	chr2:220154344-220174370	-	-	24	20026	8228	1082	7146	0.868498	ENST00000295718.7_2, ENST00000409251.7_1, ENST00000412847.5_5, ENST00000423636.6_1, ENST00000440552.5_3, ENST00000442029.5_1, ENST00000443981.5_3, ENST00000446182.5_1, ENST00000451506.5_3, ENST00000460801.5_1, ENST00000462351.5_1, ENST00000468454.1_1, ENST00000476930.1_1, ENST00000477819.1_1, ENST00000484986.1_1, ENST00000486480.1_1, ENST00000489650.1_1, ENST00000497977.1_1, ENST00000606213.5_1	PTPRN	lncRNA, nonsense_mediated_decay, protein_coding, retained_intron	PTPRN	0	0.18	0	0.15	0	0.08	0	0	0	0.633872	2.37711	0.735438	0.462073	NA	0.633872	2.57199	0.795026	0.426599	NA
ENSG00000054392.13_5	9	7	[ENST00000261458.8_3, ENST00000367009.2_1, ENST00000367010.5_2, ENST00000413764.6_2, ENST00000426968.2_2, ENST00000537898.5_2, ENST00000541565.5_1, ENST00000545154.5_2, ENST00000545781.2_1]	chr1:210501595-210849638	+	-	16	348043	6645	1110	5535	0.832957	ENST00000261458.8_3, ENST00000367009.2_1, ENST00000367010.5_2, ENST00000413764.6_2, ENST00000426968.2_2, ENST00000537898.5_2, ENST00000541565.5_1, ENST00000545154.5_2, ENST00000545781.2_1	HHAT	protein_coding	HHAT	0.07	0.13	0.24	0.23	0.53	0.24	0.27	0.27	0.2	7.40225	-0.821742	-0.979934	0.327119	NA	7.40225	0.436973	0.611782	0.540682	0.999983
ENSG00000054523.17_4	13	11	[ENST00000263934.10_2, ENST00000377081.5_1, ENST00000377083.5_1, ENST00000377086.5_2, ENST00000377093.8_1, ENST00000465635.5_1, ENST00000470616.1_1, ENST00000483340.1_1, ENST00000495136.1_1, ENST00000497835.1_1, ENST00000620295.2_1, ENST00000622724.3_1, ENST00000635499.1_2]	chr1:10270862-10441661	+	-	53	170799	17720	1381	16339	0.922065	ENST00000263934.10_2, ENST00000377081.5_1, ENST00000377083.5_1, ENST00000377086.5_2, ENST00000377093.8_1, ENST00000465635.5_1, ENST00000470616.1_1, ENST00000483340.1_1, ENST00000495136.1_1, ENST00000497835.1_1, ENST00000584329.1, ENST00000620295.2_1, ENST00000622724.3_1, ENST00000635499.1_2	KIF1B, RN7SL731P	lncRNA, misc_RNA, protein_coding, retained_intron	KIF1B	6.26	8.05	7.18	8.95	8.51	9.57	10.95	10.2	9.78	526.406	-0.300359	-2.17288	0.0297895	0.104141	526.406	-0.164295	-1.19405	0.232459	0.986242
ENSG00000054598.8_4	2	2	[ENST00000380874.3_1, ENST00000645831.2_2]	chr6:1610149-1614132	+	-	1	3983	3983	0	3983	1	ENST00000645831.2_2	FOXC1	protein_coding	FOXC1	0.76	0.83	0.71	1	0.88	0.7	1.05	0.89	0.85	42.1414	-0.0510054	-0.157831	0.87459	0.93178	42.1414	-0.0816311	-0.254938	0.798771	0.999983
ENSG00000054611.14_3	11	11	[ENST00000337137.9_2, ENST00000355704.7_1, ENST00000380995.5_1, ENST00000394449.6_1, ENST00000406733.1_1, ENST00000407381.7_1, ENST00000441162.5_1, ENST00000441936.5_1, ENST00000472791.5_1, ENST00000486163.5_1, ENST00000496139.5_1]	chr22:47158513-47571342	+	-	21	412829	5315	574	4741	0.892004	ENST00000337137.9_2, ENST00000355704.7_1, ENST00000380995.5_1, ENST00000394449.6_1, ENST00000406733.1_1, ENST00000407381.7_1, ENST00000441162.5_1, ENST00000441936.5_1, ENST00000472791.5_1, ENST00000486163.5_1, ENST00000496139.5_1	TBC1D22A	lncRNA, nonsense_mediated_decay, protein_coding	TBC1D22A	2.3	1.46	2.89	1.68	2.84	2.82	2.63	3.05	2.65	76.5444	-0.0845069	-0.279884	0.779567	0.875289	76.5444	-0.161296	-0.540676	0.588731	0.999983
ENSG00000054654.16_6	28	25	[ENST00000341472.9_1, ENST00000344113.8_1, ENST00000357395.7_1, ENST00000358025.7_1, ENST00000394768.6_2, ENST00000441438.2_2, ENST00000458046.6_2, ENST00000553289.5_4, ENST00000553308.1_3, ENST00000553455.1_1, ENST00000553801.1_5, ENST00000554584.5_1, ENST00000554805.6_2, ENST00000554928.1_1, ENST00000554997.1_1, ENST00000555002.5_1, ENST00000555022.5_2, ENST00000555241.5_5, ENST00000555323.1_1, ENST00000555612.5_2, ENST00000556342.1_1, ENST00000556725.1_1, ENST00000557005.1_1, ENST00000557024.1_1, ENST00000557060.1_1, ENST00000557084.1_2, ENST00000557307.1_1, ENST00000639659.1_1]	chr14:64319700-64693151	+	-	130	373451	31374	1895	29479	0.9396	ENST00000341472.9_1, ENST00000344113.8_1, ENST00000357395.7_1, ENST00000358025.7_1, ENST00000394768.6_2, ENST00000441438.2_2, ENST00000458046.6_2, ENST00000553289.5_4, ENST00000553308.1_3, ENST00000553455.1_1, ENST00000553801.1_5, ENST00000554584.5_1, ENST00000554805.6_2, ENST00000554928.1_1, ENST00000554997.1_1, ENST00000555002.5_1, ENST00000555022.5_2, ENST00000555241.5_5, ENST00000555323.1_1, ENST00000555612.5_2, ENST00000556342.1_1, ENST00000556725.1_1, ENST00000557005.1_1, ENST00000557024.1_1, ENST00000557060.1_1, ENST00000557084.1_2, ENST00000557307.1_1, ENST00000639659.1_1	SYNE2	lncRNA, nonsense_mediated_decay, protein_coding, retained_intron	SYNE2	24.27	23.57	26.71	37.07	33.33	34.85	34.79	37.2	32.67	1411.16	-0.256173	-2.14243	0.032159	0.1101	1411.16	0.0439595	0.370641	0.710905	0.999983
ENSG00000054690.13_3	16	16	[ENST00000329153.9_1, ENST00000557971.5_1, ENST00000558214.1_1, ENST00000558296.1_1, ENST00000558366.5_1, ENST00000558386.5_1, ENST00000558981.5_1, ENST00000559168.1_2, ENST00000559766.1_1, ENST00000559832.1_1, ENST00000559981.1_1, ENST00000560100.1_1, ENST00000561057.1_2, ENST00000561135.1_1, ENST00000561370.5_2, ENST00000561456.5_1]	chr14:68000017-68056329	+	-	29	56312	10817	1043	9774	0.903578	ENST00000329153.9_1, ENST00000557971.5_1, ENST00000558214.1_1, ENST00000558296.1_1, ENST00000558366.5_1, ENST00000558386.5_1, ENST00000558981.5_1, ENST00000559168.1_3, ENST00000559766.1_1, ENST00000559832.1_1, ENST00000559981.1_1, ENST00000560100.1_1, ENST00000561057.1_3, ENST00000561135.1_1, ENST00000561370.5_3, ENST00000561456.5_1	PLEKHH1	lncRNA, nonsense_mediated_decay, protein_coding, retained_intron	PLEKHH1	19.44	19.83	21.2	27.42	27.9	28.86	21.69	25.74	23.75	518.876	-0.00314662	-0.0244677	0.98048	0.988841	518.876	0.274214	2.16578	0.0303279	0.578842
ENSG00000054793.13_4	3	3	[ENST00000311637.9_3, ENST00000338821.5_3, ENST00000477492.1_1]	chr20:50213052-50385173	-	-	29	172121	8317	55	8262	0.993387	ENST00000311637.9_3, ENST00000338821.5_3, ENST00000477492.1_1	ATP9A	lncRNA, protein_coding	ATP9A	16.6	19.66	18.31	20.89	21.52	21.53	21.86	23.9	18.22	2107.62	0.00580014	0.0640388	0.948939	0.970779	2107.62	0.0378267	0.418961	0.675245	0.999983
ENSG00000054796.12_3	5	5	[ENST00000345868.8_1, ENST00000371260.8_2, ENST00000371263.7_1, ENST00000418127.5_1, ENST00000494972.1_1]	chr20:55904814-55919050	+	-	14	14236	1867	0	1867	1	ENST00000345868.8_1, ENST00000371260.8_2, ENST00000371263.7_1, ENST00000418127.5_1, ENST00000494972.1_1	SPO11	nonsense_mediated_decay, protein_coding	SPO11	0	0	0	0	0	0	0	0	0
ENSG00000054803.3_2	1	1	[ENST00000064571.2_1]	chr20:54572495-54580528	-	-	3	8033	3024	0	3024	1	ENST00000064571.2_1	CBLN4	protein_coding	CBLN4	0	0	0	0	0	0	0	0	0
ENSG00000054938.15_5	10	7	[ENST00000263671.9_2, ENST00000376324.7_1, ENST00000376332.7_2, ENST00000525413.5_2, ENST00000528471.1_1, ENST00000528789.1_2, ENST00000529912.5_1, ENST00000534159.5_1, ENST00000534276.5_1, ENST00000622063.4_1]	chr11:74407473-74442430	-	-	14	34957	3135	807	2328	0.742584	ENST00000263671.9_2, ENST00000376324.7_1, ENST00000376332.7_2, ENST00000525413.5_3, ENST00000528471.1_1, ENST00000528789.1_2, ENST00000529912.5_1, ENST00000534159.5_1, ENST00000534276.5_1, ENST00000622063.4_1	CHRDL2	lncRNA, nonsense_mediated_decay, protein_coding	CHRDL2	0	0	0	0	0	0	0	0	0
ENSG00000054965.10_3	5	5	[ENST00000064778.8_2, ENST00000356467.4_2, ENST00000432223.2_1, ENST00000450446.6_1, ENST00000632101.1_1]	chr11:73111531-73309234	-	-	11	197703	7887	353	7534	0.955243	ENST00000064778.8_2, ENST00000356467.4_2, ENST00000432223.2_1, ENST00000450446.6_1, ENST00000632101.1_1	FAM168A	lncRNA, protein_coding, retained_intron	FAM168A	39.42	37	41.08	33.31	35.72	37.67	43.39	39.74	44.17	1071.66	0.109157	0.789654	0.42973	0.616173	1071.66	-0.233131	-1.68534	0.0919231	0.811652
ENSG00000054967.13_3	7	7	[ENST00000064780.7_2, ENST00000393580.2_1, ENST00000537771.1_1, ENST00000539134.1_1, ENST00000544075.5_1, ENST00000545687.5_2, ENST00000545886.1_1]	chr11:73087443-73108519	+	-	10	21076	6187	754	5433	0.878132	ENST00000064780.7_2, ENST00000393580.2_1, ENST00000537771.1_1, ENST00000539134.1_1, ENST00000544075.5_1, ENST00000545687.5_3, ENST00000545886.1_1	RELT	nonsense_mediated_decay, protein_coding, retained_intron	RELT	0.77	0.77	1.11	0.68	0.64	0.94	0.56	1.16	0.62	29.0324	0.473249	1.16185	0.245296	0.431467	29.0324	0.0229348	0.0563684	0.955048	0.999983
ENSG00000054983.17_5	16	15	[ENST00000261304.7_3, ENST00000393568.8_2, ENST00000393569.6_2, ENST00000474294.6_1, ENST00000477716.3_1, ENST00000544807.6_2, ENST00000554372.5_1, ENST00000554916.5_1, ENST00000555000.5_1, ENST00000555179.1_1, ENST00000555956.1_1, ENST00000556261.5_1, ENST00000556879.5_1, ENST00000557316.5_1, ENST00000557520.1_1, ENST00000622264.4_1]	chr14:88304163-88460009	-	-	26	155846	6736	1870	4866	0.722387	ENST00000261304.7_3, ENST00000393568.8_2, ENST00000393569.6_2, ENST00000474294.6_1, ENST00000477716.3_1, ENST00000544807.6_2, ENST00000554372.5_1, ENST00000554916.5_1, ENST00000555000.5_1, ENST00000555179.1_1, ENST00000555956.1_1, ENST00000556261.5_1, ENST00000556879.5_1, ENST00000557316.5_1, ENST00000557520.1_1, ENST00000622264.4_1	GALC	lncRNA, nonsense_mediated_decay, protein_coding, retained_intron	GALC	9.29	6.6	6.28	5.73	10.26	7.78	11.19	10.14	4.83	158.746	0.0294871	0.101297	0.919315	0.955228	158.746	-0.0911785	-0.315951	0.752039	0.999983
ENSG00000055044.11_3	10	8	[ENST00000264279.10_2, ENST00000426814.5_1, ENST00000433543.2_1, ENST00000467734.5_1, ENST00000472050.5_1, ENST00000478508.1_1, ENST00000478941.1_1, ENST00000488403.5_1, ENST00000492688.5_1, ENST00000492740.5_1]	chr2:203130458-203168384	+	-	18	37926	3274	529	2745	0.838424	ENST00000264279.10_2, ENST00000391007.1, ENST00000426814.5_1, ENST00000433543.2_1, ENST00000467734.5_1, ENST00000472050.5_1, ENST00000478508.1_1, ENST00000478941.1_1, ENST00000488403.5_1, ENST00000492688.5_1, ENST00000492740.5_1	NOP58, SNORD70	lncRNA, nonsense_mediated_decay, protein_coding, retained_intron, snoRNA	NOP58	11.21	14.68	15.24	17.09	23.1	27.49	23.22	23.83	19.91	248.828	-0.475863	-2.55708	0.0105554	0.0492376	248.828	0.0451966	0.249737	0.802791	0.999983
ENSG00000055070.17_3	10	9	[ENST00000401088.9_2, ENST00000401089.3_1, ENST00000471507.5_1, ENST00000472351.5_1, ENST00000472461.1_1, ENST00000475078.1_1, ENST00000475554.5_1, ENST00000476423.5_1, ENST00000486763.5_1, ENST00000492354.1_1]	chr1:16679069-16724640	+	-	10	45571	4742	195	4547	0.958878	ENST00000401088.9_2, ENST00000401089.3_1, ENST00000471507.5_1, ENST00000472351.5_1, ENST00000472461.1_1, ENST00000475078.1_1, ENST00000475554.5_1, ENST00000476423.5_1, ENST00000486763.5_1, ENST00000492354.1_1	SZRD1	lncRNA, nonsense_mediated_decay, protein_coding	SZRD1	78.56	64.01	66.59	64.74	71.25	72.36	72.05	69.84	62.24	1114.74	0.272734	2.012	0.0442204	0.137016	1114.74	0.0596658	0.440028	0.659917	0.999983
ENSG00000055118.14_2	6	6	[ENST00000262186.9_1, ENST00000330883.8_1, ENST00000430723.4_1, ENST00000461280.1_1, ENST00000473610.5_1, ENST00000532957.5_1]	chr7:150642048-150675403	-	-	15	33355	5877	158	5719	0.973116	ENST00000262186.9_1, ENST00000330883.8_1, ENST00000430723.4_1, ENST00000461280.1_1, ENST00000473610.5_1, ENST00000532957.5_1	KCNH2	protein_coding, retained_intron	KCNH2	0.39	0.77	0.71	0.69	1.04	0.52	0.6	0.68	0.88	28.3951	-0.0148113	-0.0342025	0.972716	0.985287	28.3951	0.0597766	0.13894	0.889498	0.999983
ENSG00000055130.16_3	4	4	[ENST00000325222.9_2, ENST00000409469.5_1, ENST00000602748.5_1, ENST00000617797.1_1]	chr7:148395005-148498202	+	-	24	103197	3631	0	3631	1	ENST00000325222.9_2, ENST00000409469.5_1, ENST00000602748.5_1, ENST00000617797.1_1, ENST00000655324.1_1, ENST00000656001.1_1, ENST00000660013.1_1, ENST00000660240.1_1, ENST00000662132.1_1, ENST00000662670.1_1, ENST00000662716.1_1, ENST00000662975.1_1, ENST00000663044.1_1, ENST00000663835.1_1, ENST00000665936.1_1, ENST00000666124.1_1, ENST00000671397.1_1, ENST00000671421.1_1	CUL1	lncRNA, nonsense_mediated_decay, protein_coding	CUL1	12.5	16.27	14.59	16.57	21.18	21.37	20.83	23.96	16.72	680.773	-0.268783	-2.08926	0.0366845	0.120692	680.773	-0.0200162	-0.157065	0.875193	0.999983
ENSG00000055147.19_4	17	13	[ENST00000351797.9_3, ENST00000517605.1_2, ENST00000517803.5_1, ENST00000518102.5_2, ENST00000518735.1_1, ENST00000518900.1_1, ENST00000518914.1_1, ENST00000518946.1_1, ENST00000519808.5_2, ENST00000520313.5_3, ENST00000520667.5_2, ENST00000521031.1_1, ENST00000522395.5_2, ENST00000522634.1_2, ENST00000522858.5_2, ENST00000523705.5_2, ENST00000524246.1_2]	chr5:153369707-153418496	-	-	17	48789	6523	534	5989	0.918136	ENST00000351797.9_3, ENST00000517605.1_2, ENST00000517803.5_1, ENST00000518102.5_2, ENST00000518735.1_1, ENST00000518900.1_1, ENST00000518914.1_1, ENST00000518946.1_1, ENST00000519808.5_2, ENST00000520313.5_3, ENST00000520667.5_2, ENST00000521031.1_1, ENST00000522395.5_2, ENST00000522634.1_2, ENST00000522858.5_2, ENST00000523705.5_2, ENST00000524246.1_2	FAM114A2	lncRNA, protein_coding	FAM114A2	11.6	11.65	11.41	13.8	15.14	10.5	14.19	14.75	9.34	120.757	0.0931119	0.41588	0.677498	0.807755	120.757	0.0750304	0.340558	0.733437	0.999983
ENSG00000055163.20_5	24	20	[ENST00000435847.6_1, ENST00000518456.1_1, ENST00000518511.1_1, ENST00000518555.1_1, ENST00000519663.5_1, ENST00000520424.1_1, ENST00000520942.1_1, ENST00000520960.2_1, ENST00000521420.5_1, ENST00000522463.5_1, ENST00000522637.5_1, ENST00000522775.1_1, ENST00000522884.5_1, ENST00000522892.1_1, ENST00000523383.5_1, ENST00000524058.1_1, ENST00000611075.4_1, ENST00000611925.4_1, ENST00000616178.4_2, ENST00000617629.4_1, ENST00000618329.4_2, ENST00000620254.5_3, ENST00000621516.1_1, ENST00000622696.4_1]	chr5:156693088-156822603	+	-	39	129515	10497	845	9652	0.919501	ENST00000435847.6_1, ENST00000518456.1_1, ENST00000518511.1_1, ENST00000518555.1_1, ENST00000519663.5_1, ENST00000520424.1_1, ENST00000520942.1_1, ENST00000520960.2_1, ENST00000521420.5_1, ENST00000522463.5_1, ENST00000522637.5_1, ENST00000522775.1_1, ENST00000522884.5_1, ENST00000522892.1_1, ENST00000523383.5_1, ENST00000524058.1_1, ENST00000611075.4_1, ENST00000611925.4_1, ENST00000616178.4_2, ENST00000617629.4_1, ENST00000618329.4_2, ENST00000620254.5_3, ENST00000621516.1_1, ENST00000622696.4_1	CYFIP2	lncRNA, nonsense_mediated_decay, protein_coding, retained_intron	CYFIP2	7.89	7.8	9.6	15.23	13.31	13.99	15.33	12	13.71	483.742	-0.475557	-2.69378	0.00706478	0.0366693	483.742	0.0770225	0.442059	0.658446	0.999983
ENSG00000055208.19_5	9	8	[ENST00000367456.5_1, ENST00000461481.5_1, ENST00000470466.5_1, ENST00000484505.1_1, ENST00000538427.5_1, ENST00000606202.1_3, ENST00000606797.5_1, ENST00000636456.1_1, ENST00000637181.2_2]	chr6:149539776-149732749	+	-	15	192973	5922	357	5565	0.939716	ENST00000367456.5_1, ENST00000443992.1_2, ENST00000445901.1_2, ENST00000451095.5_2, ENST00000461481.5_1, ENST00000470466.5_1, ENST00000484505.1_1, ENST00000538427.5_1, ENST00000606202.1_3, ENST00000606797.5_1, ENST00000635954.1_1, ENST00000636456.1_1, ENST00000637181.2_2	AL031056.1, TAB2	lncRNA, nonsense_mediated_decay, protein_coding	TAB2	26.17	28.64	26.99	39.04	35.46	34.88	41.29	37.02	38.55	1572.08	-0.291141	-2.19319	0.0282934	0.0999399	1572.08	-0.0673882	-0.509621	0.610317	0.999983
ENSG00000055211.14_4	3	3	[ENST00000367419.10_2, ENST00000433539.1_1, ENST00000650599.1_1]	chr6:149887429-149912884	+	-	9	25455	2250	354	1896	0.842667	ENST00000367419.10_2, ENST00000433539.1_1, ENST00000650599.1_1	GINM1	nonsense_mediated_decay, protein_coding	GINM1	6.16	6.81	6.67	8.23	9.86	9.37	8.27	11.79	8.66	196.193	-0.31003	-1.85012	0.0642966	0.177063	196.193	-0.0275266	-0.167889	0.866671	0.999983
ENSG00000055332.18_5	8	8	[ENST00000233057.9_2, ENST00000390013.3_2, ENST00000395127.6_1, ENST00000405334.5_1, ENST00000411537.6_3, ENST00000462861.1_1, ENST00000496059.1_1, ENST00000647926.1_2]	chr2:37326352-37384208	-	-	17	57856	10753	5346	5407	0.502836	ENST00000233057.9_2, ENST00000390013.3_3, ENST00000395127.6_1, ENST00000405334.5_1, ENST00000411537.6_4, ENST00000462861.1_1, ENST00000496059.1_1, ENST00000647926.1_2	EIF2AK2	nonsense_mediated_decay, protein_coding, retained_intron	EIF2AK2	5.56	6.97	5.99	6.26	6.36	6.31	6.71	8.48	5.31	718.885	0.096336	0.739201	0.459785	0.640816	718.885	-0.0674509	-0.519107	0.603686	0.999983
ENSG00000055483.19_5	24	24	[ENST00000312010.10_1, ENST00000449938.6_1, ENST00000542802.7_1, ENST00000586066.3_1, ENST00000586531.5_1, ENST00000586896.2_3, ENST00000587010.5_1, ENST00000587379.1_1, ENST00000587783.5_3, ENST00000588086.5_2, ENST00000588130.5_1, ENST00000588365.1_3, ENST00000588467.5_1, ENST00000589225.5_1, ENST00000589254.1_1, ENST00000589424.5_1, ENST00000590312.1_1, ENST00000590546.6_1, ENST00000591052.5_2, ENST00000591942.6_1, ENST00000592231.5_1, ENST00000592275.5_1, ENST00000592326.1_1, ENST00000592907.5_1]	chr17:76783462-76837523	-	-	27	54061	9235	187	9048	0.979751	ENST00000312010.10_1, ENST00000449938.6_1, ENST00000542802.7_1, ENST00000586066.3_1, ENST00000586531.5_1, ENST00000586896.2_3, ENST00000587010.5_2, ENST00000587379.1_2, ENST00000587783.5_3, ENST00000588086.5_2, ENST00000588130.5_2, ENST00000588365.1_3, ENST00000588467.5_1, ENST00000589225.5_1, ENST00000589254.1_1, ENST00000589424.5_1, ENST00000590312.1_1, ENST00000590546.6_1, ENST00000591052.5_3, ENST00000591942.6_1, ENST00000592231.5_2, ENST00000592275.5_1, ENST00000592326.1_1, ENST00000592907.5_1	AC022966.1	lncRNA, non_stop_decay, nonsense_mediated_decay, protein_coding, retained_intron	USP36	9.51	11.79	11.56	19.22	13.55	15.66	11.63	15.45	13.49	465.251	-0.0741691	-0.410421	0.681497	0.810843	465.251	0.297065	1.65299	0.0983336	0.829957
ENSG00000055609.18_4	13	12	[ENST00000262189.11_2, ENST00000355193.6_1, ENST00000360104.7_2, ENST00000418061.1_4, ENST00000418673.1_4, ENST00000424877.5_3, ENST00000452749.1_4, ENST00000473186.5_1, ENST00000485241.1_1, ENST00000489110.1_1, ENST00000490130.1_1, ENST00000558084.5_1, ENST00000558665.1_4]	chr7:151832006-152133090	-	-	60	301084	20114	167	19947	0.991697	ENST00000262189.11_2, ENST00000355193.6_1, ENST00000360104.7_3, ENST00000418061.1_5, ENST00000418673.1_5, ENST00000424877.5_3, ENST00000452749.1_5, ENST00000473186.5_1, ENST00000485241.1_1, ENST00000489110.1_1, ENST00000490130.1_1, ENST00000558084.5_1, ENST00000558665.1_5	KMT2C	lncRNA, nonsense_mediated_decay, protein_coding, retained_intron	MLL3	24.82	29.67	33.08	42.35	43.57	43.63	51.85	47.6	42.35	3055.78	-0.469602	-4.0257	5.68061e-05	0.000937054	3055.78	-0.0986837	-0.848975	0.395895	0.999983
ENSG00000055732.13_3	6	6	[ENST00000341115.8_1, ENST00000370587.5_1, ENST00000370589.7_2, ENST00000474447.1_1, ENST00000475312.1_1, ENST00000490600.6_1]	chr1:85483764-85514183	-	-	14	30419	6624	2406	4218	0.636775	ENST00000341115.8_1, ENST00000370587.5_1, ENST00000370589.7_2, ENST00000474447.1_1, ENST00000475312.1_1, ENST00000490600.6_1	MCOLN3	lncRNA, nonsense_mediated_decay, protein_coding	MCOLN3	0.7	0.43	1.27	1.09	0.95	1.05	0.83	0.98	1.05	29.7856	-0.022528	-0.0515047	0.958923	0.977596	29.7856	0.145266	0.336319	0.736631	0.999983
ENSG00000055813.6_4	1	1	[ENST00000407595.3_2]	chr2:56411124-56613307	+	-	6	202183	4114	0	4114	1	ENST00000407595.3_2, ENST00000607540.1_1	AC007744.1, CCDC85A	lncRNA, protein_coding	CCDC85A	0.78	0.63	0.83	0.74	0.89	0.96	1.31	1.37	0.74	47.0027	-0.364934	-1.15332	0.248778	0.435537	47.0027	-0.359068	-1.14768	0.251102	0.999983
ENSG00000055917.15_5	11	10	[ENST00000319801.9_2, ENST00000338086.9_2, ENST00000361078.6_2, ENST00000403432.5_2, ENST00000420234.5_1, ENST00000424110.1_1, ENST00000429419.6_1, ENST00000432105.5_1, ENST00000440577.5_3, ENST00000442400.5_1, ENST00000446940.5_1]	chr2:20448451-20551995	-	-	26	103544	6978	222	6756	0.968186	ENST00000319801.9_2, ENST00000338086.9_2, ENST00000361078.6_2, ENST00000403432.5_2, ENST00000420234.5_1, ENST00000424110.1_1, ENST00000429419.6_1, ENST00000432105.5_1, ENST00000440577.5_3, ENST00000442400.5_1, ENST00000446940.5_1	PUM2	lncRNA, nonsense_mediated_decay, protein_coding	PUM2	9.54	13.44	10.87	17.26	18.58	17.84	19.04	20.62	16.02	1098.15	-0.488132	-4.15146	3.30355e-05	0.000619813	1098.15	-0.0156228	-0.134596	0.892931	0.999983
ENSG00000055950.16_3	14	10	[ENST00000299179.9_1, ENST00000318325.6_1, ENST00000318364.12_1, ENST00000342071.5_1, ENST00000370234.4_1, ENST00000370236.5_1, ENST00000370241.7_1, ENST00000370242.8_1, ENST00000448244.5_1, ENST00000476012.5_1, ENST00000477279.1_1, ENST00000487059.1_1, ENST00000493646.1_1, ENST00000523148.5_1]	chr10:102729214-102747272	-	-	7	18058	3573	365	3208	0.897845	ENST00000299179.9_1, ENST00000318325.6_1, ENST00000318364.12_1, ENST00000342071.5_1, ENST00000370234.4_1, ENST00000370236.5_1, ENST00000370241.7_1, ENST00000370242.8_1, ENST00000448244.5_1, ENST00000476012.5_1, ENST00000477279.1_1, ENST00000487059.1_1, ENST00000493646.1_1, ENST00000523148.5_1	MRPL43	lncRNA, protein_coding, retained_intron	MRPL43	61.57	60.93	68.56	54.81	56.13	61.37	62.02	56.96	63.17	610.001	0.293773	2.02699	0.0426634	0.13365	610.001	-0.0560525	-0.385739	0.69969	0.999983
ENSG00000055955.16_4	14	14	[ENST00000266041.8_1, ENST00000406595.5_1, ENST00000441637.2_1, ENST00000461966.5_1, ENST00000464000.1_1, ENST00000467462.1_1, ENST00000471505.1_1, ENST00000481977.5_1, ENST00000483372.1_1, ENST00000484632.1_1, ENST00000485816.5_1, ENST00000485894.1_1, ENST00000491663.5_1, ENST00000537897.5_1]	chr3:52846990-52864755	-	-	22	17765	4697	141	4556	0.969981	ENST00000266041.8_1, ENST00000406595.5_1, ENST00000441637.2_1, ENST00000461966.5_1, ENST00000464000.1_1, ENST00000467462.1_1, ENST00000468472.1_1, ENST00000471505.1_1, ENST00000473904.1_1, ENST00000481977.5_1, ENST00000483372.1_1, ENST00000484632.1_1, ENST00000485816.5_1, ENST00000485894.1_1, ENST00000491663.5_1, ENST00000513520.1_1, ENST00000537897.5_1	AC006254.1, ITIH4	lncRNA, nonsense_mediated_decay, protein_coding, retained_intron	ITIH4, MUSTN1	0.1	0.28	0.52	0.25	0.67	0	0.79	0.98	0.09	3.47785	-0.556874	-0.407149	0.683899	NA	3.47785	-0.903114	-0.63945	0.522531	NA
ENSG00000055957.11_3	12	11	[ENST00000273283.7_2, ENST00000405128.3_1, ENST00000428133.5_1, ENST00000478667.5_1, ENST00000480409.1_1, ENST00000482836.1_1, ENST00000484844.2_1, ENST00000487686.5_1, ENST00000494603.1_1, ENST00000494705.1_1, ENST00000537050.5_1, ENST00000628722.2_1]	chr3:52811610-52826084	+	-	24	14474	4541	311	4230	0.931513	ENST00000273283.7_2, ENST00000405128.3_1, ENST00000428133.5_2, ENST00000478667.5_1, ENST00000480409.1_1, ENST00000482836.1_1, ENST00000484844.2_1, ENST00000487686.5_1, ENST00000494603.1_1, ENST00000494705.1_1, ENST00000537050.5_1, ENST00000628722.2_1	ITIH1	lncRNA, nonsense_mediated_decay, protein_coding, retained_intron	ITIH1	0	0	0	0	0	0	0	0	0
ENSG00000056050.7_6	3	3	[ENST00000393381.3_2, ENST00000506125.1_1, ENST00000515204.1_1]	chr4:170650620-170679095	-	-	8	28475	1422	0	1422	1	ENST00000393381.3_2, ENST00000506125.1_1, ENST00000515204.1_1	HPF1	protein_coding, retained_intron	C4orf27	0.26	0.71	0.92	1.13	3.68	2.98	1.41	2.42	0.81	18.8136	-1.05743	-1.7148	0.0863816	0.216501	18.8136	0.773714	1.34967	0.177123	0.944701
ENSG00000056097.16_3	7	7	[ENST00000265069.13_2, ENST00000502988.5_1, ENST00000505204.1_1, ENST00000505366.1_1, ENST00000507465.1_1, ENST00000510369.5_1, ENST00000514356.5_1]	chr5:32354455-32444846	-	-	20	90391	6771	432	6339	0.936199	ENST00000265069.13_2, ENST00000411029.1, ENST00000502988.5_1, ENST00000505204.1_1, ENST00000505366.1_1, ENST00000507465.1_1, ENST00000510369.5_1, ENST00000514356.5_1	AC008949.1, ZFR	lncRNA, miRNA, nonsense_mediated_decay, protein_coding, retained_intron	ZFR	61.2	68.61	66.56	75.96	74.28	70.57	73.77	69.32	78.44	1623.76	0.0455368	0.337785	0.735525	0.845593	1623.76	0.0183169	0.136246	0.891627	0.999983
ENSG00000056277.16_3	2	2	[ENST00000370978.9_2, ENST00000447817.1_1]	chrX:129336680-129402873	-	-	19	66193	4638	308	4330	0.933592	ENST00000370978.9_2, ENST00000447817.1_1	ZNF280C	protein_coding	ZNF280C	7.09	6.98	5.56	6.99	6.77	7.05	8.21	8.14	8.44	406.964	-0.106594	-0.653602	0.513368	0.684153	406.964	-0.224443	-1.37866	0.167999	0.937235
ENSG00000056291.17_3	5	5	[ENST00000308744.10_2, ENST00000344413.5_1, ENST00000358749.3_2, ENST00000395999.5_2, ENST00000506359.1_1]	chr4:72897520-73013784	+	-	7	116264	2359	291	2068	0.876643	ENST00000308744.10_2, ENST00000344413.5_1, ENST00000358749.3_2, ENST00000395999.5_2, ENST00000506359.1_1	NPFFR2	lncRNA, protein_coding	NPFFR2	0	0	0	0	0	0	0	0	0.05
ENSG00000056487.16_5	12	11	[ENST00000313237.10_3, ENST00000396103.7_1, ENST00000403565.5_3, ENST00000414269.1_1, ENST00000420689.1_1, ENST00000460507.5_1, ENST00000462631.1_1, ENST00000474327.5_1, ENST00000490679.5_1, ENST00000491522.1_1, ENST00000495348.1_1, ENST00000629843.2_2]	chr22:45277041-45405886	-	-	20	128845	6007	140	5867	0.976694	ENST00000313237.10_3, ENST00000396103.7_1, ENST00000403565.5_3, ENST00000414269.1_1, ENST00000420689.1_1, ENST00000460507.5_1, ENST00000462631.1_1, ENST00000474327.5_1, ENST00000490679.5_1, ENST00000491522.1_1, ENST00000495348.1_1, ENST00000629843.2_2	PHF21B	lncRNA, protein_coding, retained_intron	PHF21B	0.63	0.96	0.17	0.8	0.63	0.4	0.81	1.28	1.55	6.65939	-0.751934	-0.922352	0.356345	NA	6.65939	-1.01797	-1.26516	0.205815	0.965761
ENSG00000056558.11_3	3	3	[ENST00000373887.8_2, ENST00000540010.1_1, ENST00000546084.5_1]	chr9:123664670-123691451	-	-	10	26781	4476	431	4045	0.903709	ENST00000373887.8_2, ENST00000540010.1_1, ENST00000546084.5_1	TRAF1	protein_coding	TRAF1	0.05	0.13	0.12	0.04	0.15	0.07	0.14	0.05	0.03	4.54566	0.705077	0.705528	0.480482	NA	4.54566	0.281451	0.278717	0.780462	0.999983
ENSG00000056586.16_4	10	10	[ENST00000335387.9_2, ENST00000357244.7_2, ENST00000373670.5_1, ENST00000398671.2_3, ENST00000423239.6_2, ENST00000454740.5_3, ENST00000471874.2_1, ENST00000478216.1_1, ENST00000495727.2_1, ENST00000498479.5_2]	chr9:125606834-125667638	-	-	22	60804	11563	599	10964	0.948197	ENST00000335387.9_2, ENST00000357244.7_2, ENST00000373670.5_1, ENST00000398671.2_3, ENST00000423239.6_2, ENST00000454740.5_3, ENST00000471874.2_1, ENST00000478216.1_1, ENST00000495727.2_1, ENST00000498479.5_2	RC3H2	lncRNA, nonsense_mediated_decay, protein_coding, retained_intron	RC3H2	14.5	19.72	21.8	20.17	23.17	22.62	25.97	29.63	18.28	964.501	-0.160332	-1.07362	0.282995	0.472235	964.501	-0.117225	-0.787297	0.431108	0.999983
ENSG00000056736.10_4	3	3	[ENST00000288167.8_2, ENST00000475124.1_1, ENST00000494338.1_3]	chr3:53880594-53899821	+	-	10	19227	3044	0	3044	1	ENST00000288167.8_2, ENST00000475124.1_1, ENST00000494338.1_4	IL17RB	protein_coding, retained_intron	IL17RB	1.85	0.92	1.86	2.35	1.86	2.44	2.15	3.99	1.92	49.4655	-0.538006	-1.44186	0.149342	0.308754	49.4655	-0.217217	-0.597659	0.550068	0.999983
ENSG00000056972.19_5	16	15	[ENST00000340026.10_4, ENST00000359831.8_2, ENST00000368730.5_2, ENST00000368731.6_1, ENST00000368734.5_2, ENST00000368735.1_2, ENST00000368761.10_3, ENST00000392556.8_4, ENST00000464903.1_2, ENST00000492671.1_2, ENST00000528599.1_1, ENST00000532708.5_1, ENST00000650649.1_1, ENST00000650859.1_1, ENST00000651359.1_1, ENST00000651547.1_1]	chr6:111876580-111928109	-	-	13	51529	7874	1739	6135	0.779147	ENST00000340026.10_4, ENST00000359831.8_2, ENST00000368730.5_2, ENST00000368731.6_1, ENST00000368734.5_2, ENST00000368735.1_2, ENST00000368761.11_4, ENST00000392556.8_4, ENST00000464903.1_2, ENST00000492671.1_2, ENST00000528599.1_1, ENST00000532708.5_1, ENST00000650649.1_1, ENST00000650859.1_1, ENST00000651359.1_1, ENST00000651547.1_1	TRAF3IP2	lncRNA, protein_coding, retained_intron	TRAF3IP2	14.32	18.39	17.75	18.24	15.6	14.96	16.59	17.31	17.41	405.371	0.199609	1.24466	0.213255	0.393423	405.371	-0.0397681	-0.248002	0.804133	0.999983
ENSG00000056998.20_4	9	9	[ENST00000353656.10_1, ENST00000381157.2_2, ENST00000381161.5_1, ENST00000381163.7_1, ENST00000398806.8_2, ENST00000453106.1_1, ENST00000469234.6_1, ENST00000520904.3_2, ENST00000639373.1_2]	chrX:2746862-2800861	+	-	13	53999	3621	100	3521	0.972383	ENST00000353656.10_1, ENST00000381157.2_3, ENST00000381161.5_1, ENST00000381163.7_1, ENST00000398806.8_2, ENST00000453106.1_1, ENST00000469234.6_1, ENST00000520904.3_3, ENST00000639373.1_2	GYG2	lncRNA, protein_coding	GYG2	0.63	1.04	1.27	0.55	0.47	1.5	1.28	1.68	0.91	18.6414	-0.195285	-0.340921	0.733163	0.844697	18.6414	-0.624935	-1.12777	0.259419	0.999983
ENSG00000057019.16_5	10	10	[ENST00000326840.11_3, ENST00000326857.9_2, ENST00000449482.1_2, ENST00000460008.1_1, ENST00000469648.5_1, ENST00000470393.1_1, ENST00000479144.5_1, ENST00000486004.1_1, ENST00000494614.5_1, ENST00000496736.1_1]	chr3:98514784-98620539	-	-	19	105755	11280	2500	8780	0.778369	ENST00000326840.11_3, ENST00000326857.9_2, ENST00000449482.1_2, ENST00000460008.1_1, ENST00000469648.5_1, ENST00000470393.1_1, ENST00000479144.5_1, ENST00000486004.1_1, ENST00000494614.5_1, ENST00000496736.1_1	DCBLD2	lncRNA, protein_coding, retained_intron	DCBLD2	6.13	7.35	9.15	10.8	10.38	7.99	10.59	10.6	8.07	323.929	-0.138286	-0.749511	0.453549	0.63541	323.929	0.0345568	0.190367	0.849021	0.999983
ENSG00000057149.16_4	2	2	[ENST00000283752.10_3, ENST00000332821.8_1]	chr18:61322430-61329127	-	-	8	6697	1707	0	1707	1	ENST00000283752.10_3, ENST00000332821.8_1	SERPINB3	protein_coding	SERPINB3	0	0	0	0	0	0	0	0	0
ENSG00000057252.13_3	4	3	[ENST00000367619.8_2, ENST00000426956.1_1, ENST00000539888.5_1, ENST00000540564.5_1]	chr1:179262848-179327815	+	-	17	64967	7005	1484	5521	0.788151	ENST00000367619.8_2, ENST00000426956.1_1, ENST00000539888.5_1, ENST00000540564.5_1	SOAT1	protein_coding	SOAT1	8.99	11.59	8.37	9.93	14.85	11.5	11.78	11.49	9.99	436.382	0.0280837	0.169928	0.865066	0.925504	436.382	0.149075	0.908833	0.363438	0.999983
ENSG00000057294.14_4	7	7	[ENST00000070846.10_1, ENST00000340811.8_1, ENST00000546498.1_1, ENST00000546741.2_4, ENST00000546769.1_1, ENST00000549461.1_1, ENST00000552612.5_1]	chr12:32943678-33049774	-	-	15	106096	7043	689	6354	0.902172	ENST00000070846.10_1, ENST00000340811.8_1, ENST00000546498.1_1, ENST00000546741.2_5, ENST00000546769.1_1, ENST00000549461.1_1, ENST00000552612.5_1	PKP2	protein_coding, retained_intron	PKP2	11.58	12.87	11.88	12.04	11.9	11.1	12.72	14.35	10.61	626.754	0.184347	1.57878	0.114386	0.260964	626.754	-0.0660032	-0.562783	0.573583	0.999983
ENSG00000057468.7_4	1	1	[ENST00000263187.4_2]	chr1:76262566-76378927	+	-	20	116361	3270	0	3270	1	ENST00000263187.4_2	MSH4	protein_coding	MSH4	0	0.05	0	0	0	0	0	0	0	0.247788	1.98091	0.491242	0.623255	NA	0.247788	0	0	1	NA
ENSG00000057593.13_2	6	6	[ENST00000346342.7_1, ENST00000375581.3_1, ENST00000444337.1_1, ENST00000473085.1_1, ENST00000479674.1_1, ENST00000541084.5_1]	chr13:113760101-113774995	+	-	10	14894	3795	294	3501	0.92253	ENST00000346342.7_1, ENST00000375581.3_1, ENST00000444337.1_1, ENST00000473085.1_1, ENST00000479674.1_1, ENST00000541084.5_1	F7	lncRNA, nonsense_mediated_decay, protein_coding, retained_intron	F7	0.14	0.2	0.06	0.03	0.06	0	0.04	0	0	1.24872	3.10768	1.53475	0.124844	NA	1.24872	1.04537	0.499483	0.617439	NA
ENSG00000057608.17_4	9	9	[ENST00000380127.5_3, ENST00000380181.7_1, ENST00000380191.9_2, ENST00000418688.5_3, ENST00000447751.5_2, ENST00000456041.5_3, ENST00000479928.1_1, ENST00000608581.5_2, ENST00000609712.1_3]	chr10:5807185-5884095	-	-	14	76910	3918	1084	2834	0.723328	ENST00000380127.5_4, ENST00000380181.7_1, ENST00000380191.9_2, ENST00000418688.5_4, ENST00000447751.5_3, ENST00000456041.5_4, ENST00000479928.1_1, ENST00000608581.5_2, ENST00000609712.1_4	GDI2	lncRNA, protein_coding	GDI2	198.56	257.15	216.18	323.61	341	330.07	344.54	325.77	329.45	4144.65	-0.353324	-3.0276	0.00246502	0.0170683	4144.65	0.0176868	0.151966	0.879214	0.999983
ENSG00000057657.17_6	10	10	[ENST00000369089.3_1, ENST00000369091.6_2, ENST00000369096.9_3, ENST00000424894.1_1, ENST00000450060.5_1, ENST00000481163.1_1, ENST00000489365.1_1, ENST00000648754.1_1, ENST00000651185.1_1, ENST00000652320.1_1]	chr6:106441337-106557814	+	-	12	116477	6750	0	6750	1	ENST00000369089.3_1, ENST00000369091.6_2, ENST00000369096.9_3, ENST00000424894.1_1, ENST00000450060.5_1, ENST00000481163.1_1, ENST00000489365.1_1, ENST00000648754.1_1, ENST00000651185.1_1, ENST00000652320.1_1	PRDM1	protein_coding, retained_intron	PRDM1	0.16	0.02	0	0.37	0	0.12	0.03	0	0	2.08685	2.40766	1.10166	0.27061	NA	2.08685	3.66723	1.71275	0.0867594	NA
ENSG00000057663.16_5	11	10	[ENST00000343245.7_2, ENST00000360666.6_2, ENST00000369070.5_2, ENST00000369076.8_3, ENST00000475645.1_1, ENST00000476518.1_1, ENST00000613993.1_2, ENST00000635758.2_1, ENST00000636335.1_2, ENST00000636437.1_2, ENST00000646025.1_1]	chr6:106493297-106773666	-	-	13	280369	5655	258	5397	0.954377	ENST00000343245.7_2, ENST00000360666.6_2, ENST00000369070.5_2, ENST00000369076.8_3, ENST00000475645.1_1, ENST00000476518.1_1, ENST00000613993.1_2, ENST00000635758.2_1, ENST00000636335.1_2, ENST00000636437.1_2, ENST00000646025.1_1	ATG5	lncRNA, nonsense_mediated_decay, protein_coding	ATG5	3.03	4.06	4.04	5.32	6.89	6.97	5.26	7.97	4.35	130.184	-0.416276	-1.8756	0.0607107	0.170376	130.184	0.172465	0.800706	0.423302	0.999983
ENSG00000057704.13_5	4	4	[ENST00000261226.9_3, ENST00000548918.1_2, ENST00000551457.1_2, ENST00000552239.1_1]	chr12:94960897-95044333	-	-	8	83436	6512	502	6010	0.922911	ENST00000261226.9_3, ENST00000548918.1_2, ENST00000551457.1_2, ENST00000552239.1_1	TMCC3	lncRNA, protein_coding	TMCC3	0.1	0.46	0.07	0.09	0.15	0.22	0.1	0.43	0.11	10.5033	0.107677	0.131548	0.895342	NA	10.5033	-0.395166	-0.484562	0.627987	0.999983
ENSG00000057757.10_4	3	3	[ENST00000246151.9_2, ENST00000374524.1_1, ENST00000415372.1_3]	chr1:24104907-24114722	+	-	6	9815	2173	243	1930	0.888173	ENST00000246151.9_2, ENST00000374524.1_1, ENST00000415372.1_4	PITHD1	protein_coding	PITHD1	2.25	3.74	2.65	4.16	4.09	3.82	3.89	5.04	2.19	59.6837	-0.123687	-0.399142	0.689788	0.815861	59.6837	0.168216	0.550705	0.581836	0.999983
ENSG00000057935.13_4	19	17	[ENST00000405094.1_4, ENST00000405592.5_1, ENST00000406652.5_1, ENST00000406911.5_3, ENST00000407270.7_3, ENST00000409019.5_1, ENST00000430763.5_1, ENST00000433553.5_1, ENST00000454356.5_1, ENST00000461256.5_1, ENST00000467925.5_1, ENST00000472767.5_1, ENST00000475383.5_1, ENST00000478602.1_1, ENST00000482875.5_1, ENST00000484780.5_1, ENST00000490611.1_1, ENST00000491314.1_1, ENST00000493983.1_1]	chr2:42721708-42984087	+	-	25	262379	10580	1325	9255	0.874764	ENST00000405094.1_4, ENST00000405592.5_1, ENST00000406652.5_1, ENST00000406911.5_3, ENST00000407270.7_3, ENST00000409019.5_1, ENST00000430763.5_1, ENST00000433553.5_1, ENST00000454356.5_1, ENST00000461256.5_1, ENST00000467925.5_1, ENST00000472767.5_1, ENST00000475383.5_1, ENST00000478602.1_1, ENST00000482875.5_1, ENST00000484780.5_1, ENST00000490611.1_1, ENST00000491314.1_1, ENST00000493983.1_1	MTA3	lncRNA, nonsense_mediated_decay, protein_coding, retained_intron	MTA3	25.67	28.11	31.55	26.73	34.37	35.94	39.6	38.51	27.33	489.198	-0.066643	-0.446169	0.655475	0.791109	489.198	-0.0833696	-0.563222	0.573284	0.999983
ENSG00000058056.9_3	5	5	[ENST00000263966.8_2, ENST00000482333.5_1, ENST00000496897.5_1, ENST00000497155.1_2, ENST00000497380.1_1]	chr3:179370827-179507189	+	-	22	136362	8155	955	7200	0.882894	ENST00000263966.8_2, ENST00000482333.5_1, ENST00000496897.5_1, ENST00000497155.1_3, ENST00000497380.1_1	USP13	lncRNA, nonsense_mediated_decay, protein_coding	USP13	7.46	10.85	10.86	11.21	11.82	11.87	12.08	13.67	12.04	301.004	-0.15023	-0.957272	0.33843	0.529887	301.004	-0.0810034	-0.525957	0.598918	0.999983
ENSG00000058063.16_5	10	10	[ENST00000323116.10_3, ENST00000466758.5_1, ENST00000475636.1_1, ENST00000482070.1_1, ENST00000482794.1_1, ENST00000484691.1_5, ENST00000490303.5_1, ENST00000491699.6_3, ENST00000493826.1_1, ENST00000498086.5_5]	chr3:182511290-182639417	+	-	34	128127	9187	75	9112	0.991836	ENST00000323116.10_3, ENST00000466758.5_1, ENST00000475636.1_1, ENST00000482070.1_1, ENST00000482794.1_1, ENST00000484691.1_5, ENST00000490303.5_1, ENST00000491699.6_3, ENST00000493826.1_1, ENST00000498086.5_5	ATP11B	lncRNA, nonsense_mediated_decay, protein_coding, retained_intron	ATP11B	2.76	2.77	1.73	2.14	2.29	2.74	2.37	3.52	2.16	111.795	0.096832	0.382417	0.702152	0.824401	111.795	-0.117397	-0.472169	0.636806	0.999983
ENSG00000058085.14_3	4	4	[ENST00000264144.4_2, ENST00000461729.1_1, ENST00000476255.1_1, ENST00000493293.5_2]	chr1:183155372-183214035	+	-	22	58663	6543	658	5885	0.899435	ENST00000264144.4_2, ENST00000461729.1_1, ENST00000476255.1_1, ENST00000493293.5_2	LAMC2	lncRNA, protein_coding	LAMC2	0.65	0.63	0.27	0.49	0.78	0.37	0.26	0.33	0.44	30.1183	0.828633	1.7396	0.0819285	0.208737	30.1183	0.686421	1.44598	0.148183	0.907813
ENSG00000058091.17_6	15	12	[ENST00000265741.7_1, ENST00000380050.8_3, ENST00000406263.5_2, ENST00000430760.5_1, ENST00000431029.5_1, ENST00000436577.3_1, ENST00000446224.5_1, ENST00000446790.5_1, ENST00000449528.5_3, ENST00000456689.5_1, ENST00000460493.1_1, ENST00000478540.1_1, ENST00000484035.5_1, ENST00000487145.1_1, ENST00000496279.5_1]	chr7:90095737-90839905	+	-	25	744168	7017	404	6613	0.942426	ENST00000265741.7_1, ENST00000380050.8_3, ENST00000406263.5_2, ENST00000430760.5_1, ENST00000431029.5_1, ENST00000436577.3_1, ENST00000446224.5_1, ENST00000446790.5_1, ENST00000449528.5_3, ENST00000451941.6_1, ENST00000456689.5_1, ENST00000460493.1_1, ENST00000476475.1_1, ENST00000478540.1_1, ENST00000478752.5_1, ENST00000483862.5_1, ENST00000484035.5_1, ENST00000485696.1_1, ENST00000487145.1_1, ENST00000496279.5_1, ENST00000498033.5_1	CDK14, CLDN12	lncRNA, nonsense_mediated_decay, protein_coding	CLDN12, CDK14	0.86	3	1.01	3.4	3	1.65	4.64	3.6	2.46	90.9105	-0.960123	-2.28919	0.0220684	0.0835433	90.9105	-0.368561	-0.882776	0.377357	0.999983
ENSG00000058262.10_3	7	7	[ENST00000243253.8_2, ENST00000424880.2_1, ENST00000464451.5_1, ENST00000481210.5_1, ENST00000483956.1_1, ENST00000491668.1_1, ENST00000498837.1_1]	chr3:127770483-127790526	+	-	13	20043	4640	217	4423	0.953233	ENST00000243253.8_2, ENST00000424880.2_1, ENST00000464451.5_1, ENST00000481210.5_1, ENST00000483956.1_1, ENST00000491668.1_1, ENST00000498837.1_1	SEC61A1	lncRNA, protein_coding, retained_intron	SEC61A1	129.19	148.65	144.14	190.16	171.27	183.24	171.62	163.76	163.03	4988.34	-0.0171524	-0.145603	0.884235	0.936436	4988.34	0.157595	1.33927	0.180483	0.950496
ENSG00000058272.19_6	23	23	[ENST00000261207.9_3, ENST00000437004.6_2, ENST00000450142.7_4, ENST00000546369.5_1, ENST00000546762.5_3, ENST00000547131.1_1, ENST00000547253.5_1, ENST00000547330.5_1, ENST00000548318.1_1, ENST00000548908.3_2, ENST00000550001.1_1, ENST00000550007.1_1, ENST00000550107.5_3, ENST00000550299.5_1, ENST00000550351.5_1, ENST00000550510.5_1, ENST00000550903.5_3, ENST00000551191.1_1, ENST00000551781.2_1, ENST00000552892.1_1, ENST00000553081.5_1, ENST00000634739.1_3, ENST00000650220.1_1]	chr12:80167342-80329240	-	-	30	161898	11864	1743	10121	0.853085	ENST00000261207.9_3, ENST00000437004.6_2, ENST00000450142.7_4, ENST00000546369.5_1, ENST00000546762.5_3, ENST00000547131.1_1, ENST00000547253.5_1, ENST00000547330.5_1, ENST00000548318.1_1, ENST00000548908.3_2, ENST00000550001.1_1, ENST00000550007.1_1, ENST00000550107.5_3, ENST00000550299.5_1, ENST00000550351.5_1, ENST00000550510.5_1, ENST00000550903.5_3, ENST00000551191.1_1, ENST00000551781.2_1, ENST00000552892.1_1, ENST00000553081.5_1, ENST00000634739.1_3, ENST00000650220.1_1	PPP1R12A	nonsense_mediated_decay, protein_coding, retained_intron	PPP1R12A	8.5	4.87	8.42	10.51	14.41	10.57	11.96	16.87	9.01	317.406	-0.538401	-2.24783	0.0245872	0.0901259	317.406	-0.0433914	-0.184427	0.853679	0.999983
ENSG00000058335.15_2	9	9	[ENST00000394745.3_1, ENST00000419573.7_1, ENST00000558480.6_1, ENST00000559926.1_1, ENST00000560286.1_1, ENST00000560334.5_1, ENST00000560943.5_1, ENST00000561112.1_1, ENST00000623620.1_1]	chr15:79252288-79383115	-	-	31	130827	9929	1418	8511	0.857186	ENST00000394745.3_1, ENST00000419573.7_1, ENST00000558480.6_1, ENST00000559926.1_1, ENST00000560286.1_1, ENST00000560334.5_1, ENST00000560943.5_1, ENST00000561112.1_1, ENST00000623620.1_1	RASGRF1	TEC, lncRNA, protein_coding, retained_intron	RASGRF1	0.03	0.03	0.01	0.04	0.36	0	0	0.03	0	1.88675	1.30548	0.650978	0.51506	NA	1.88675	2.94726	1.46386	0.143233	NA
ENSG00000058404.20_5	26	24	[ENST00000258682.10_2, ENST00000346990.8_1, ENST00000347193.8_1, ENST00000350811.7_3, ENST00000353185.7_1, ENST00000353625.8_3, ENST00000358707.7_2, ENST00000395747.6_2, ENST00000395749.7_2, ENST00000415369.5_1, ENST00000421607.1_1, ENST00000424197.5_1, ENST00000425809.5_1, ENST00000427209.1_1, ENST00000433930.1_1, ENST00000440254.6_3, ENST00000457475.5_2, ENST00000462128.5_1, ENST00000466584.5_1, ENST00000470984.5_1, ENST00000484972.5_1, ENST00000489429.5_1, ENST00000495819.5_1, ENST00000497127.5_1, ENST00000497584.5_1, ENST00000523845.5_1]	chr7:44256748-44374176	-	-	33	117428	8159	196	7963	0.975977	ENST00000258682.10_2, ENST00000346990.8_1, ENST00000347193.8_1, ENST00000350811.7_3, ENST00000353185.7_1, ENST00000353625.8_3, ENST00000358707.7_2, ENST00000395747.6_2, ENST00000395749.7_2, ENST00000415369.5_1, ENST00000421607.1_1, ENST00000424197.5_1, ENST00000425809.5_1, ENST00000427209.1_1, ENST00000433930.1_1, ENST00000440254.6_3, ENST00000457475.5_2, ENST00000462128.5_1, ENST00000466584.5_1, ENST00000470984.5_1, ENST00000484972.5_1, ENST00000489429.5_1, ENST00000495819.5_1, ENST00000497127.5_1, ENST00000497584.5_1, ENST00000523845.5_1	CAMK2B	lncRNA, nonsense_mediated_decay, protein_coding, retained_intron	CAMK2B	1.6	1.45	1.57	1.01	1.34	2.44	2.58	0.97	1.44	33.4626	0.129416	0.277752	0.781203	0.875985	33.4626	-0.0521486	-0.113437	0.909684	0.999983
ENSG00000058453.17_4	13	13	[ENST00000375541.10_2, ENST00000445545.6_1, ENST00000465021.5_1, ENST00000465291.1_1, ENST00000466256.6_1, ENST00000467715.2_1, ENST00000467938.5_1, ENST00000477773.1_1, ENST00000486318.1_1, ENST00000492631.5_1, ENST00000494191.6_1, ENST00000497654.2_1, ENST00000498688.5_1]	chr1:17066767-17299459	+	-	39	232692	8875	944	7931	0.893634	ENST00000375541.10_2, ENST00000445545.6_1, ENST00000465021.5_1, ENST00000465291.1_1, ENST00000466256.6_1, ENST00000467715.2_1, ENST00000467938.5_1, ENST00000477773.1_1, ENST00000486318.1_1, ENST00000492631.5_1, ENST00000494191.6_1, ENST00000497654.2_1, ENST00000498688.5_1, ENST00000633627.1_1	CROCC, CROCCP4	lncRNA, protein_coding, retained_intron	CROCC	2.74	1.57	2.85	1.32	1.8	2.46	1.95	1.25	1.52	38.4528	0.849442	2.13705	0.0325943	0.111102	38.4528	0.278887	0.692869	0.488392	0.999983
ENSG00000058600.16_6	19	18	[ENST00000299853.10_3, ENST00000359210.8_1, ENST00000418581.6_1, ENST00000561494.5_1, ENST00000563024.5_2, ENST00000563282.1_1, ENST00000563766.5_1, ENST00000564061.5_1, ENST00000564209.5_1, ENST00000564256.1_1, ENST00000564750.5_1, ENST00000564883.5_5, ENST00000565117.1_1, ENST00000565358.5_4, ENST00000565551.5_5, ENST00000567022.5_1, ENST00000569757.1_5, ENST00000569787.1_1, ENST00000615879.4_2]	chr16:22308695-22346422	+	-	21	37727	9486	1581	7905	0.833333	ENST00000299853.10_3, ENST00000359210.8_1, ENST00000418581.6_1, ENST00000561494.5_1, ENST00000563024.5_3, ENST00000563282.1_1, ENST00000563766.5_1, ENST00000564061.5_1, ENST00000564209.5_1, ENST00000564256.1_1, ENST00000564750.5_1, ENST00000564883.5_6, ENST00000565117.1_1, ENST00000565358.5_5, ENST00000565551.5_5, ENST00000567022.5_1, ENST00000569757.1_5, ENST00000569787.1_1, ENST00000615879.4_2	POLR3E	lncRNA, nonsense_mediated_decay, protein_coding, retained_intron	POLR3E	20.04	26.55	22.19	24.54	22.52	25.84	29.88	29.28	19.66	284.642	0.0384996	0.226042	0.821169	0.900055	284.642	-0.0693265	-0.407601	0.683567	0.999983
ENSG00000058668.14_4	7	7	[ENST00000341360.6_2, ENST00000356729.5_3, ENST00000357681.9_2, ENST00000367218.7_2, ENST00000458092.5_1, ENST00000466407.1_1, ENST00000484746.1_3]	chr1:203595688-203713209	+	-	23	117521	9721	0	9721	1	ENST00000341360.6_2, ENST00000356729.5_3, ENST00000357681.9_2, ENST00000367218.7_2, ENST00000458092.5_1, ENST00000466407.1_1, ENST00000484746.1_3	ATP2B4	lncRNA, nonsense_mediated_decay, protein_coding	ATP2B4	5.06	5.33	4.95	5.08	4.91	4.61	4.25	3.68	4.47	399.209	0.529974	3.15979	0.00157882	0.0120606	399.209	0.261127	1.55406	0.120171	0.865008
ENSG00000058673.16_5	15	11	[ENST00000332127.8_2, ENST00000367210.2_2, ENST00000367212.7_2, ENST00000367214.5_2, ENST00000432282.5_4, ENST00000453771.5_3, ENST00000461980.1_1, ENST00000466470.5_1, ENST00000480354.1_1, ENST00000488411.1_1, ENST00000492823.1_1, ENST00000495527.5_2, ENST00000638800.1_1, ENST00000639812.1_1, ENST00000640465.1_1]	chr1:203764781-203824127	+	-	20	59346	12798	590	12208	0.953899	ENST00000332127.8_2, ENST00000367210.2_2, ENST00000367212.7_2, ENST00000367214.5_2, ENST00000432282.5_4, ENST00000453771.5_3, ENST00000461980.1_1, ENST00000466470.5_1, ENST00000480354.1_1, ENST00000488411.1_1, ENST00000492823.1_1, ENST00000495527.5_2, ENST00000545588.5_3, ENST00000550078.2_3, ENST00000638800.1_1, ENST00000639812.1_1, ENST00000640465.1_1	ZBED6, ZC3H11A	lncRNA, nonsense_mediated_decay, protein_coding	ZC3H11A, ZBED6	97.57	89.25	90.55	88.04	153.49	113.66	110.48	164.16	82.01	1874.92	-0.0981256	-0.513626	0.607514	0.758233	1874.92	0.0414387	0.217206	0.828048	0.999983
ENSG00000058729.11_4	7	7	[ENST00000283109.8_2, ENST00000508447.1_1, ENST00000508991.1_1, ENST00000510384.1_1, ENST00000511012.1_1, ENST00000511293.1_2, ENST00000511920.1_1]	chr5:96496570-96518951	-	-	11	22381	5489	749	4740	0.863545	ENST00000283109.8_2, ENST00000508447.1_1, ENST00000508991.1_1, ENST00000510384.1_1, ENST00000511012.1_1, ENST00000511293.1_3, ENST00000511920.1_1	RIOK2	nonsense_mediated_decay, protein_coding, retained_intron	RIOK2	1.41	1.38	0.99	2.46	2.71	2.39	1.58	3.85	1.05	46.7653	-0.482111	-1.18694	0.23525	0.419849	46.7653	0.313658	0.800358	0.423503	0.999983
ENSG00000058799.15_3	7	6	[ENST00000072644.7_3, ENST00000371399.5_1, ENST00000464950.6_1, ENST00000465897.5_1, ENST00000469457.5_1, ENST00000472983.1_1, ENST00000480151.5_1]	chr1:54317391-54355471	-	-	14	38080	2036	249	1787	0.877701	ENST00000072644.7_3, ENST00000371399.5_1, ENST00000464950.6_1, ENST00000465897.5_1, ENST00000469457.5_1, ENST00000472983.1_1, ENST00000480151.5_1	YIPF1	lncRNA, nonsense_mediated_decay, protein_coding	YIPF1	32.28	40.92	35.87	56.3	59.8	57.01	59.76	65.64	53.99	769.836	-0.487549	-4.49458	6.97077e-06	0.000165315	769.836	-0.0165709	-0.155803	0.876188	0.999983
ENSG00000058804.12_3	2	2	[ENST00000371429.4_2, ENST00000480952.1_1]	chr1:54231150-54304136	-	-	18	72986	4720	0	4720	1	ENST00000371429.4_2, ENST00000480952.1_1	NDC1	lncRNA, protein_coding	TMEM48	13.97	19.32	13.65	22.06	24.48	25.71	23.76	26.09	23.93	851.377	-0.429219	-3.06075	0.00220783	0.01574	851.377	-0.00135582	-0.00975355	0.992218	0.999983
ENSG00000058866.15_4	11	11	[ENST00000265022.8_2, ENST00000344484.8_1, ENST00000382164.8_1, ENST00000437018.2_4, ENST00000447054.5_1, ENST00000466466.1_1, ENST00000472506.1_1, ENST00000480809.5_1, ENST00000480933.1_1, ENST00000482566.1_1, ENST00000490452.5_1]	chr3:185823456-186080023	-	-	29	256567	10975	2496	8479	0.772574	ENST00000265022.8_2, ENST00000306376.10_2, ENST00000344484.8_1, ENST00000382164.8_1, ENST00000413301.5_3, ENST00000421809.5_3, ENST00000422039.1_3, ENST00000434744.5_1, ENST00000437018.2_5, ENST00000440773.5_3, ENST00000447054.5_1, ENST00000466466.1_1, ENST00000472506.1_1, ENST00000472868.6_1, ENST00000476890.1_1, ENST00000480809.5_1, ENST00000480933.1_1, ENST00000482566.1_1, ENST00000490452.5_1	DGKG, ETV5	lncRNA, protein_coding, retained_intron	DGKG, ETV5	0	0.18	0	0	0	0	0	0	0
ENSG00000059122.16_2	14	14	[ENST00000253928.13_1, ENST00000344592.9_1, ENST00000416288.6_1, ENST00000570425.5_1, ENST00000570752.5_1, ENST00000570759.1_1, ENST00000571140.5_1, ENST00000571580.1_1, ENST00000571983.5_1, ENST00000573525.1_1, ENST00000573564.5_1, ENST00000574985.1_1, ENST00000575604.1_1, ENST00000575679.1_1]	chr16:2961937-3001209	+	-	18	39272	8419	1400	7019	0.833709	ENST00000253928.13_1, ENST00000344592.9_1, ENST00000416288.6_1, ENST00000570425.5_1, ENST00000570752.5_1, ENST00000570759.1_1, ENST00000571140.5_1, ENST00000571580.1_1, ENST00000571983.5_1, ENST00000573525.1_1, ENST00000573564.5_1, ENST00000574985.1_1, ENST00000575604.1_1, ENST00000575679.1_1	FLYWCH1	lncRNA, protein_coding, retained_intron	FLYWCH1	7.37	5.89	5.82	5.02	3.73	4.83	4.26	4.49	4.98	189.824	0.708957	3.1889	0.00142813	0.0111539	189.824	0.010689	0.0473495	0.962235	0.999983
ENSG00000059145.18_4	17	16	[ENST00000248104.11_1, ENST00000301712.5_1, ENST00000382757.9_1, ENST00000389221.8_3, ENST00000397464.5_1, ENST00000402641.6_1, ENST00000403703.5_1, ENST00000502438.6_1, ENST00000503648.1_1, ENST00000508903.6_3, ENST00000509981.1_1, ENST00000511095.2_1, ENST00000513783.1_1, ENST00000515195.1_1, ENST00000561783.1_1, ENST00000562537.1_1, ENST00000566707.1_1]	chr16:1413205-1464752	-	-	20	51547	7494	406	7088	0.945823	ENST00000248104.11_1, ENST00000301712.5_1, ENST00000382757.9_1, ENST00000389221.8_3, ENST00000397464.5_1, ENST00000402641.6_1, ENST00000403703.5_1, ENST00000502438.6_1, ENST00000503648.1_1, ENST00000508903.6_3, ENST00000509981.1_1, ENST00000511095.2_1, ENST00000513783.1_1, ENST00000515195.1_1, ENST00000561783.1_1, ENST00000562537.1_1, ENST00000566707.1_1	UNKL	lncRNA, nonsense_mediated_decay, protein_coding, retained_intron	UNKL	9.81	7.78	11.24	7.96	7.29	9.42	10.25	9.34	8.39	168.139	0.280951	1.33413	0.18216	0.35246	168.139	-0.148224	-0.702454	0.482396	0.999983
ENSG00000059377.17_4	22	19	[ENST00000336425.10_4, ENST00000411653.6_3, ENST00000414041.2_3, ENST00000416849.6_2, ENST00000422328.6_3, ENST00000425687.5_2, ENST00000438104.6_3, ENST00000448866.6_4, ENST00000455353.6_3, ENST00000458722.6_4, ENST00000462053.5_1, ENST00000462275.5_1, ENST00000469630.1_1, ENST00000473948.6_1, ENST00000474763.5_1, ENST00000476637.5_1, ENST00000481440.5_1, ENST00000492560.6_1, ENST00000493340.5_1, ENST00000494876.1_1, ENST00000650822.1_1, ENST00000652056.1_1]	chr7:139476849-139720125	+	-	26	243276	6271	455	5816	0.927444	ENST00000336425.10_4, ENST00000411653.6_3, ENST00000414041.2_3, ENST00000416849.6_2, ENST00000422328.6_3, ENST00000425687.5_2, ENST00000438104.6_3, ENST00000448866.6_4, ENST00000455353.6_3, ENST00000458722.6_4, ENST00000462053.5_1, ENST00000462275.5_1, ENST00000469630.1_1, ENST00000473948.6_1, ENST00000474763.5_1, ENST00000476637.5_1, ENST00000481440.5_1, ENST00000492560.6_1, ENST00000493340.5_1, ENST00000494876.1_1, ENST00000650822.1_1, ENST00000652056.1_1	TBXAS1	lncRNA, nonsense_mediated_decay, protein_coding, retained_intron	TBXAS1	0	0.15	0.12	0.28	0	0	0.14	0	0	0.878122	1.53321	0.550346	0.582082	NA	0.878122	1.38552	0.504063	0.614217	NA
ENSG00000059378.12_3	12	12	[ENST00000263549.7_1, ENST00000466597.1_1, ENST00000467638.1_1, ENST00000470515.1_1, ENST00000473341.5_1, ENST00000484111.1_2, ENST00000488726.5_1, ENST00000489383.1_1, ENST00000489809.5_2, ENST00000491598.5_1, ENST00000493262.1_1, ENST00000496624.5_1]	chr7:139723543-139763521	-	-	15	39978	6285	752	5533	0.88035	ENST00000263549.7_1, ENST00000466597.1_1, ENST00000467638.1_1, ENST00000470515.1_1, ENST00000473341.5_1, ENST00000484111.1_3, ENST00000488726.5_1, ENST00000489383.1_1, ENST00000489809.5_3, ENST00000491598.5_1, ENST00000493262.1_1, ENST00000496624.5_1	PARP12	lncRNA, nonsense_mediated_decay, protein_coding, retained_intron	PARP12	9.91	12.41	8.57	7.09	4.79	6.52	4.89	3.83	3.05	145.316	1.6328	6.51004	7.51319e-11	9.56921e-09	145.316	0.686472	2.68235	0.00731063	0.289486
ENSG00000059573.9_3	5	5	[ENST00000371221.3_1, ENST00000371224.7_2, ENST00000483788.1_1, ENST00000485428.1_1, ENST00000489386.1_1]	chr10:97365697-97416468	-	-	19	50771	3759	0	3759	1	ENST00000371221.3_1, ENST00000371224.7_2, ENST00000483788.1_1, ENST00000485428.1_1, ENST00000489386.1_1	ALDH18A1	lncRNA, protein_coding	ALDH18A1	15.58	14.73	16.63	19.03	24.22	22.8	18.65	28.36	13.32	690.772	-0.0989	-0.549064	0.582961	0.739845	690.772	0.187747	1.04812	0.294582	0.999983
ENSG00000059588.10_3	9	9	[ENST00000040877.2_2, ENST00000462259.5_1, ENST00000463793.1_1, ENST00000468077.5_1, ENST00000471918.1_1, ENST00000481183.1_1, ENST00000483404.5_1, ENST00000484454.1_1, ENST00000496673.5_1]	chr1:234527058-234614925	-	-	33	87867	7819	825	6994	0.894488	ENST00000040877.2_2, ENST00000462259.5_1, ENST00000463793.1_1, ENST00000468077.5_1, ENST00000471918.1_1, ENST00000481183.1_1, ENST00000483404.5_1, ENST00000484454.1_1, ENST00000496673.5_1	TARBP1	lncRNA, protein_coding	TARBP1	1.54	2.32	1.99	2.48	3	3.53	2.33	3.36	3.23	126.938	-0.378939	-1.61717	0.105841	0.247785	126.938	0.0519869	0.226917	0.820488	0.999983
ENSG00000059691.12_4	14	14	[ENST00000263985.11_2, ENST00000503160.5_2, ENST00000505211.5_1, ENST00000507592.5_1, ENST00000508611.1_1, ENST00000510396.1_1, ENST00000510720.1_3, ENST00000511538.5_2, ENST00000512306.5_1, ENST00000513504.1_1, ENST00000515490.1_1, ENST00000515564.5_1, ENST00000515812.5_1, ENST00000515884.5_2]	chr4:152591655-152682159	-	-	15	90504	11741	1985	9756	0.830934	ENST00000263985.11_2, ENST00000503160.5_2, ENST00000505211.5_1, ENST00000507592.5_1, ENST00000508611.1_1, ENST00000510396.1_1, ENST00000510720.1_3, ENST00000511538.5_2, ENST00000512306.5_1, ENST00000513504.1_1, ENST00000515490.1_1, ENST00000515564.5_1, ENST00000515812.5_1, ENST00000515884.5_2	GATB	lncRNA, nonsense_mediated_decay, protein_coding, retained_intron	PET112	2.19	3.09	2.65	3.55	5.24	3.56	4.29	4.09	2.99	70.6744	-0.298139	-1.10048	0.271124	0.460047	70.6744	0.148999	0.570048	0.568645	0.999983
ENSG00000059728.11_4	6	5	[ENST00000264444.7_2, ENST00000409442.2_1, ENST00000410000.2_1, ENST00000435990.5_2, ENST00000465446.1_1, ENST00000540449.5_1]	chr2:70124819-70170077	+	-	9	45258	6351	55	6296	0.99134	ENST00000244227.8_2, ENST00000264444.7_2, ENST00000409116.5_1, ENST00000409442.2_1, ENST00000410000.2_1, ENST00000435990.5_2, ENST00000450162.6_1, ENST00000465446.1_1, ENST00000487029.1_1, ENST00000488986.1_1, ENST00000540449.5_1	MXD1, SNRNP27	lncRNA, nonsense_mediated_decay, protein_coding, retained_intron	SNRNP27, MXD1	4.7	5.5	5.17	6.35	6.4	6.44	7.01	6.73	5.13	412.038	-0.0615402	-0.457857	0.647055	0.784593	412.038	0.0621561	0.467185	0.640368	0.999983
ENSG00000059758.8_4	12	11	[ENST00000261211.8_2, ENST00000542666.5_1, ENST00000543119.6_1, ENST00000548422.1_1, ENST00000548734.1_1, ENST00000549899.1_1, ENST00000550971.5_1, ENST00000551484.1_1, ENST00000551816.5_1, ENST00000552262.1_1, ENST00000552496.5_1, ENST00000553042.1_1]	chr12:96672038-96794258	-	-	21	122220	6467	55	6412	0.991495	ENST00000261211.8_2, ENST00000542666.5_1, ENST00000543119.6_1, ENST00000548422.1_1, ENST00000548734.1_2, ENST00000549899.1_1, ENST00000550971.5_1, ENST00000551484.1_1, ENST00000551816.5_1, ENST00000552262.1_1, ENST00000552496.5_1, ENST00000553042.1_1	CDK17	lncRNA, protein_coding, retained_intron	CDK17	8.46	11.69	10.03	15.8	13.5	13.27	17.9	18.3	21.62	200.02	-0.717188	-3.50002	0.00046523	0.00475497	200.02	-0.411597	-2.04574	0.0407818	0.641376
ENSG00000059769.20_4	3	2	[ENST00000313525.4_2, ENST00000447096.1_1, ENST00000463589.5_1]	chr9:114393613-114416631	+	-	5	23018	2604	0	2604	1	ENST00000313525.4_2, ENST00000374294.3_1, ENST00000447096.1_1, ENST00000463589.5_1	DNAJC25, DNAJC25-GNG10	nonsense_mediated_decay, protein_coding	DNAJC25-GNG10, DNAJC25	0.87	0.93	0.94	1.57	1.51	1.53	1.68	2.02	0.93	38.0342	-0.518977	-1.49391	0.135199	0.289312	38.0342	0.0351501	0.105707	0.915815	0.999983
ENSG00000059804.16_3	11	9	[ENST00000075120.12_2, ENST00000469295.1_1, ENST00000476634.1_1, ENST00000479059.3_1, ENST00000486749.5_1, ENST00000490763.1_1, ENST00000495813.5_1, ENST00000541671.1_1, ENST00000543435.1_1, ENST00000544291.1_2, ENST00000544936.1_1]	chr12:8071825-8088783	-	-	9	16958	6071	1221	4850	0.79888	ENST00000075120.12_2, ENST00000469295.1_1, ENST00000476634.1_1, ENST00000479059.3_1, ENST00000486749.5_1, ENST00000490763.1_1, ENST00000495813.5_1, ENST00000541671.1_1, ENST00000543435.1_1, ENST00000544291.1_3, ENST00000544936.1_1	SLC2A3	lncRNA, nonsense_mediated_decay, protein_coding, retained_intron	SLC2A3	0	0	0	0	0	0	0	0.02	0
ENSG00000059915.17_5	9	9	[ENST00000020673.6_3, ENST00000406432.5_2, ENST00000461698.5_4, ENST00000472685.5_1, ENST00000473507.1_1, ENST00000479172.5_1, ENST00000488194.1_1, ENST00000492902.2_1, ENST00000611678.4_2]	chr10:104162373-104181296	-	-	21	18923	5979	54	5925	0.990968	ENST00000020673.6_3, ENST00000406432.5_2, ENST00000461698.5_4, ENST00000472685.5_1, ENST00000473507.1_1, ENST00000479172.5_1, ENST00000488194.1_1, ENST00000492902.2_1, ENST00000611678.4_2	PSD	lncRNA, protein_coding	PSD	1.37	1.12	0.83	0.73	1.28	0.45	0.75	0.94	0.52	15.5748	0.829566	1.5201	0.128485	0.280473	15.5748	0.158693	0.278491	0.780636	0.999983
ENSG00000060069.16_2	8	8	[ENST00000075430.11_1, ENST00000299543.8_1, ENST00000585951.1_1, ENST00000587623.1_1, ENST00000590599.1_1, ENST00000590635.5_1, ENST00000591598.5_1, ENST00000613122.4_1]	chr18:77439800-77516623	+	-	18	76823	7415	0	7415	1	ENST00000075430.11_1, ENST00000299543.8_1, ENST00000585951.1_1, ENST00000587623.1_1, ENST00000590599.1_1, ENST00000590635.5_1, ENST00000591598.5_1, ENST00000613122.4_1	CTDP1	lncRNA, protein_coding, retained_intron	CTDP1	0.8	0.73	0.68	1.1	1.11	1.14	1.39	1.23	0.53	39.4056	-0.247974	-0.679536	0.496799	0.67085	39.4056	0.143643	0.401074	0.688366	0.999983
ENSG00000060138.13_4	18	18	[ENST00000228251.9_2, ENST00000279550.11_1, ENST00000366286.6_1, ENST00000366290.2_1, ENST00000536107.5_1, ENST00000536823.5_1, ENST00000539204.5_1, ENST00000540447.5_1, ENST00000540747.1_1, ENST00000540975.5_1, ENST00000541351.3_1, ENST00000542002.5_1, ENST00000542641.5_1, ENST00000544501.1_1, ENST00000544504.5_1, ENST00000544622.4_3, ENST00000546164.5_1, ENST00000546298.5_1]	chr12:10851687-10875922	-	-	13	24235	8621	1154	7467	0.866141	ENST00000228251.9_2, ENST00000279550.11_1, ENST00000366286.6_1, ENST00000366290.2_1, ENST00000536107.5_1, ENST00000536823.5_1, ENST00000539204.5_1, ENST00000540447.5_1, ENST00000540747.1_1, ENST00000540975.5_1, ENST00000541351.3_1, ENST00000542002.5_1, ENST00000542641.5_1, ENST00000544501.1_1, ENST00000544504.5_1, ENST00000544622.4_4, ENST00000546164.5_1, ENST00000546298.5_1	YBX3	lncRNA, protein_coding, retained_intron	CSDA	116.73	140.23	116.49	152.02	180.92	153.57	138.05	146.35	133.32	1915.21	0.0663843	0.609216	0.542382	0.7081	1915.21	0.247649	2.27779	0.0227391	0.508875
ENSG00000060140.9_4	6	6	[ENST00000075503.8_2, ENST00000535345.5_3, ENST00000538867.5_3, ENST00000541561.1_3, ENST00000542562.5_3, ENST00000542924.1_3]	chr12:10771521-10826917	-	-	14	55396	3440	222	3218	0.935465	ENST00000075503.8_2, ENST00000535345.5_4, ENST00000538867.5_4, ENST00000541561.1_3, ENST00000542562.5_4, ENST00000542924.1_4	STYK1	protein_coding	STYK1	0.36	0.06	0.08	0.54	0.7	1.03	0.75	0.35	0.76	9.28717	-1.85949	-2.1973	0.027999	NA	9.28717	0.312085	0.407148	0.683899	0.999983
ENSG00000060237.17_5	21	19	[ENST00000315939.11_2, ENST00000340908.8_3, ENST00000447667.2_1, ENST00000530271.6_3, ENST00000534872.1_1, ENST00000535572.5_1, ENST00000535698.1_2, ENST00000537603.1_1, ENST00000537687.5_1, ENST00000538787.1_1, ENST00000540360.5_1, ENST00000540885.1_1, ENST00000542424.1_1, ENST00000542543.1_1, ENST00000543065.1_1, ENST00000544559.1_1, ENST00000544965.5_2, ENST00000545055.1_1, ENST00000545285.5_2, ENST00000574564.1_1, ENST00000574679.1_2]	chr12:861744-1020618	+	-	33	158874	14384	0	14384	1	ENST00000315939.11_2, ENST00000340908.8_3, ENST00000447667.2_1, ENST00000530271.6_3, ENST00000534872.1_2, ENST00000535572.5_1, ENST00000535698.1_3, ENST00000537603.1_1, ENST00000537687.5_1, ENST00000538787.1_1, ENST00000540360.5_1, ENST00000540885.1_1, ENST00000542424.1_1, ENST00000542543.1_1, ENST00000543065.1_2, ENST00000544559.1_2, ENST00000544965.5_3, ENST00000545055.1_1, ENST00000545285.5_3, ENST00000574564.1_1, ENST00000574679.1_3	WNK1	lncRNA, protein_coding, retained_intron	WNK1	105.03	103.37	103.01	131.5	95.83	107.4	123.91	106.14	112.86	3926.91	0.0849438	0.519238	0.603595	0.755719	3926.91	-0.00268584	-0.0164216	0.986898	0.999983
ENSG00000060303.5_2	1	1	[ENST00000498293.1_1]	chr6:50824967-50825375	-	-	1	408	408	0	408	1	ENST00000498293.1_1	RPS17P5	processed_pseudogene		0	0	0	0	0	0	0	0	0
ENSG00000060339.14_5	18	15	[ENST00000265872.11_2, ENST00000398676.3_1, ENST00000479143.2_1, ENST00000480627.2_1, ENST00000483264.1_1, ENST00000494903.2_1, ENST00000536012.5_2, ENST00000536391.5_2, ENST00000538031.5_2, ENST00000539250.1_1, ENST00000539539.5_2, ENST00000540210.5_1, ENST00000541012.5_1, ENST00000543225.5_1, ENST00000543229.5_1, ENST00000543706.1_3, ENST00000543719.5_1, ENST00000630771.2_1]	chr10:70480768-70552134	+	-	27	71366	6059	571	5488	0.90576	ENST00000265872.11_2, ENST00000398676.3_1, ENST00000408255.1, ENST00000479143.2_1, ENST00000480627.2_1, ENST00000483264.1_1, ENST00000494903.2_1, ENST00000536012.5_2, ENST00000536391.5_2, ENST00000538031.5_2, ENST00000539250.1_1, ENST00000539539.5_2, ENST00000540210.5_1, ENST00000541012.5_1, ENST00000543225.5_1, ENST00000543229.5_1, ENST00000543706.1_3, ENST00000543719.5_1, ENST00000630771.2_1	CCAR1, SNORD98	lncRNA, nonsense_mediated_decay, protein_coding, retained_intron, snoRNA	CCAR1	35.69	31.48	39.69	49.16	56.74	52.74	58.06	60.73	42.01	1162.77	-0.345246	-2.60515	0.00918345	0.0443956	1162.77	0.0207656	0.158015	0.874445	0.999983
ENSG00000060491.16_4	4	4	[ENST00000290291.10_4, ENST00000370461.5_3, ENST00000450048.1_1, ENST00000621591.4_1]	chr20:61436186-61445352	+	-	6	9166	4702	236	4466	0.949809	ENST00000290291.10_4, ENST00000370461.5_3, ENST00000450048.1_1, ENST00000621591.4_1	OGFR	protein_coding	OGFR	15.38	15.55	16.71	7.95	10.75	9.62	8.24	9.55	7.81	338.355	1.13263	8.15471	3.50029e-16	1.32471e-13	338.355	0.17653	1.23784	0.215775	0.973596
ENSG00000060558.3_2	3	3	[ENST00000262958.3_1, ENST00000586082.1_1, ENST00000592455.1_1]	chr19:3136190-3163767	+	-	8	27577	2613	0	2613	1	ENST00000262958.3_1, ENST00000586082.1_1, ENST00000592455.1_1	GNA15	nonsense_mediated_decay, protein_coding, retained_intron	GNA15	0.45	0.38	0.48	0.16	0.44	0.15	0.12	0.07	0.22	5.93736	1.93013	2.18024	0.0292397	NA	5.93736	0.883315	0.966236	0.333926	0.999983
ENSG00000060566.14_3	5	4	[ENST00000078445.7_2, ENST00000595923.5_1, ENST00000598894.1_1, ENST00000602147.1_1, ENST00000602257.5_1]	chr19:4153627-4173051	+	-	10	19424	2648	0	2648	1	ENST00000078445.7_2, ENST00000595923.5_1, ENST00000598894.1_1, ENST00000602147.1_1, ENST00000602257.5_1	CREB3L3	protein_coding, retained_intron	CREB3L3	0	0	0	0	0	0	0	0	0
ENSG00000060642.10_5	6	6	[ENST00000078527.8_1, ENST00000374145.5_1, ENST00000430292.5_1, ENST00000431541.5_2, ENST00000455364.1_4, ENST00000472757.5_1]	chr1:27113962-27124889	+	-	7	10927	3382	228	3154	0.932584	ENST00000078527.8_1, ENST00000374145.5_1, ENST00000430292.5_1, ENST00000431541.5_3, ENST00000455364.1_5, ENST00000472757.5_1	PIGV	nonsense_mediated_decay, protein_coding	PIGV	11.86	12.95	14.56	12.39	12.98	13.35	12.8	12.85	10.71	214.048	0.348667	2.21458	0.0267888	0.0961115	214.048	0.12603	0.806062	0.420207	0.999983
ENSG00000060656.20_4	11	11	[ENST00000345512.7_3, ENST00000373779.8_4, ENST00000415600.6_1, ENST00000428026.6_3, ENST00000460170.2_3, ENST00000465525.6_1, ENST00000492954.1_1, ENST00000493601.5_1, ENST00000526080.1_1, ENST00000527027.1_1, ENST00000531385.1_1]	chr1:29563027-29653325	+	-	33	90298	6682	321	6361	0.95196	ENST00000345512.7_3, ENST00000373779.8_4, ENST00000415600.6_1, ENST00000428026.6_3, ENST00000460170.2_3, ENST00000465525.6_1, ENST00000492954.1_1, ENST00000493601.5_1, ENST00000526080.1_1, ENST00000527027.1_1, ENST00000531385.1_1	PTPRU	lncRNA, protein_coding, retained_intron	PTPRU	21.88	17.58	18.2	19.86	18.16	24.07	21.76	23.66	21.4	535.774	0.0242046	0.144919	0.884775	0.936829	535.774	-0.0742416	-0.445725	0.655796	0.999983
ENSG00000060688.13_4	7	7	[ENST00000263694.9_2, ENST00000373720.3_1, ENST00000463988.1_1, ENST00000474025.1_1, ENST00000486941.1_1, ENST00000489853.1_1, ENST00000491106.1_1]	chr1:31732414-31769635	-	-	11	37221	3887	667	3220	0.828402	ENST00000263694.9_2, ENST00000373720.3_1, ENST00000463988.1_1, ENST00000474025.1_1, ENST00000486941.1_1, ENST00000489853.1_1, ENST00000491106.1_1	SNRNP40	lncRNA, protein_coding	SNRNP40	21.01	29.71	24.41	34.44	35.84	35.71	32.29	35.06	37.32	479.43	-0.260175	-1.68483	0.0920206	0.225423	479.43	0.0450537	0.294881	0.768085	0.999983
ENSG00000060709.15_4	9	9	[ENST00000261655.8_2, ENST00000535703.6_2, ENST00000536632.1_2, ENST00000540658.1_1, ENST00000541840.2_2, ENST00000544568.2_1, ENST00000643940.1_1, ENST00000644209.1_1, ENST00000647475.1_1]	chr12:130880681-131200826	-	-	27	320145	9655	675	8980	0.930088	ENST00000261655.8_2, ENST00000535703.6_2, ENST00000536632.1_2, ENST00000540658.1_1, ENST00000541840.2_2, ENST00000544568.2_1, ENST00000643940.1_1, ENST00000644209.1_1, ENST00000647475.1_1	RIMBP2	nonsense_mediated_decay, protein_coding, retained_intron	RIMBP2	0	0	0	0	0	0.18	0	0	0
ENSG00000060718.22_5	14	11	[ENST00000353414.8_2, ENST00000358392.6_1, ENST00000370096.9_3, ENST00000427239.5_2, ENST00000447608.1_2, ENST00000461720.6_2, ENST00000465209.1_1, ENST00000470170.1_1, ENST00000512756.5_2, ENST00000635193.1_2, ENST00000639098.1_1, ENST00000644186.1_1, ENST00000645458.1_1, ENST00000647280.1_1]	chr1:103342022-103574428	-	-	72	232406	9091	452	8639	0.95028	ENST00000353414.8_2, ENST00000358392.6_1, ENST00000370096.9_3, ENST00000427239.5_2, ENST00000447608.1_2, ENST00000461720.6_2, ENST00000465209.1_1, ENST00000470170.1_1, ENST00000512756.5_2, ENST00000635193.1_2, ENST00000639098.1_1, ENST00000644186.1_1, ENST00000645458.1_1, ENST00000647280.1_1	COL11A1	lncRNA, nonsense_mediated_decay, protein_coding, retained_intron	COL11A1	0	0	0	0	0	0	0	0	0
ENSG00000060749.15_4	7	7	[ENST00000399302.7_4, ENST00000524678.1_2, ENST00000527250.5_2, ENST00000527788.5_4, ENST00000528034.1_1, ENST00000528155.1_3, ENST00000650167.1_1]	chr11:32914365-33014862	+	-	16	100497	10899	885	10014	0.9188	ENST00000399302.7_4, ENST00000524678.1_2, ENST00000527250.5_2, ENST00000527788.5_4, ENST00000528034.1_1, ENST00000528155.1_3, ENST00000650167.1_1	QSER1	lncRNA, protein_coding, retained_intron	QSER1	28.69	19.17	31.22	30.97	51.13	40.98	44.33	52.49	38.06	1312.16	-0.523412	-2.69553	0.0070277	0.0365826	1312.16	-0.102996	-0.53197	0.594747	0.999983
ENSG00000060762.19_3	7	5	[ENST00000341756.10_1, ENST00000360961.11_2, ENST00000366868.5_1, ENST00000475708.1_1, ENST00000487218.5_1, ENST00000621630.1_1, ENST00000621685.4_1]	chr6:166778406-166796501	-	-	8	18095	1546	0	1546	1	ENST00000341756.10_1, ENST00000360961.11_2, ENST00000366868.5_1, ENST00000475708.1_1, ENST00000487218.5_1, ENST00000621630.1_1, ENST00000621685.4_1	MPC1	lncRNA, protein_coding, retained_intron	MPC1	4.31	6.01	4	5.82	7.56	7.28	9.35	11.65	6.33	54.7947	-0.705142	-2.36324	0.0181158	0.0727376	54.7947	-0.357083	-1.2358	0.216533	0.973616
ENSG00000060971.18_4	20	16	[ENST00000301810.11_1, ENST00000333167.13_2, ENST00000411549.5_1, ENST00000418880.1_1, ENST00000421218.1_3, ENST00000423611.5_1, ENST00000440176.5_1, ENST00000447223.5_1, ENST00000450296.5_1, ENST00000451419.1_1, ENST00000452171.5_1, ENST00000460424.5_1, ENST00000465181.1_1, ENST00000469559.5_1, ENST00000469600.1_1, ENST00000480865.5_1, ENST00000484284.5_1, ENST00000489559.1_1, ENST00000625927.2_1, ENST00000627515.2_1]	chr3:38144619-38178733	-	-	13	34114	7106	2585	4521	0.636223	ENST00000301810.11_1, ENST00000333167.13_2, ENST00000365095.1, ENST00000411549.5_1, ENST00000418880.1_1, ENST00000421218.1_3, ENST00000423611.5_1, ENST00000440176.5_1, ENST00000447223.5_1, ENST00000450296.5_1, ENST00000451419.1_1, ENST00000452171.5_1, ENST00000460424.5_1, ENST00000465181.1_1, ENST00000469559.5_1, ENST00000469600.1_1, ENST00000480865.5_1, ENST00000484284.5_1, ENST00000489559.1_1, ENST00000625927.2_1, ENST00000627515.2_1	ACAA1, Y_RNA	lncRNA, misc_RNA, nonsense_mediated_decay, protein_coding, retained_intron	ACAA1	2.84	5.37	4.79	3.5	4.65	3.64	3.83	5.44	2.67	53.1853	0.360408	1.1196	0.262886	0.450803	53.1853	0.0328643	0.10223	0.918574	0.999983
ENSG00000060982.15_4	10	10	[ENST00000261192.12_2, ENST00000342945.9_1, ENST00000355164.3_1, ENST00000538118.5_2, ENST00000539282.5_2, ENST00000539780.5_1, ENST00000543099.1_1, ENST00000544418.1_1, ENST00000546285.1_1, ENST00000612790.1_2]	chr12:24962957-25102035	-	-	16	139078	11415	996	10419	0.912746	ENST00000261192.12_2, ENST00000342945.9_1, ENST00000355164.3_1, ENST00000538118.5_2, ENST00000539282.5_2, ENST00000539780.5_1, ENST00000543099.1_1, ENST00000544418.1_1, ENST00000546285.1_1, ENST00000612790.1_3	BCAT1	lncRNA, non_stop_decay, protein_coding	BCAT1	0	0	0.02	0.06	0	0	0	0.02	0.25	1.31415	-2.8968	-1.17017	0.241933	NA	1.31415	-1.83111	-0.77434	0.43873	NA
ENSG00000061273.18_4	30	28	[ENST00000080059.12_2, ENST00000354334.7_1, ENST00000380610.8_1, ENST00000417107.5_3, ENST00000417902.5_1, ENST00000421231.5_1, ENST00000422254.5_3, ENST00000425451.2_1, ENST00000427332.6_1, ENST00000430670.5_3, ENST00000433685.5_1, ENST00000434070.5_1, ENST00000440293.5_1, ENST00000445237.2_3, ENST00000447463.5_1, ENST00000450805.5_3, ENST00000459625.5_1, ENST00000463732.5_1, ENST00000470668.5_1, ENST00000471235.1_1, ENST00000477203.6_1, ENST00000477937.2_1, ENST00000485796.5_3, ENST00000488927.2_1, ENST00000491464.1_1, ENST00000547259.1_1, ENST00000548080.5_1, ENST00000548938.5_1, ENST00000549883.5_1, ENST00000552960.5_2]	chr12:48176504-48226915	-	-	27	50411	9928	897	9031	0.909649	ENST00000080059.12_2, ENST00000354334.7_1, ENST00000380610.8_1, ENST00000417107.5_3, ENST00000417902.5_1, ENST00000421231.5_1, ENST00000422254.5_3, ENST00000425451.2_1, ENST00000427332.6_1, ENST00000430670.5_3, ENST00000433685.5_1, ENST00000434070.5_1, ENST00000440293.5_1, ENST00000445237.2_3, ENST00000447463.5_1, ENST00000450805.5_3, ENST00000459625.5_1, ENST00000463732.5_1, ENST00000470668.5_1, ENST00000471235.1_1, ENST00000477203.6_1, ENST00000477937.2_1, ENST00000485796.5_3, ENST00000488927.2_1, ENST00000491464.1_1, ENST00000547259.1_1, ENST00000548080.5_1, ENST00000548938.5_1, ENST00000549883.5_1, ENST00000552960.5_2	HDAC7	lncRNA, nonsense_mediated_decay, protein_coding, retained_intron	HDAC7	43.82	44.29	42.97	34.86	24.81	35.24	35.74	32.43	47.07	632.845	0.397049	1.84153	0.0655442	0.179602	632.845	-0.262854	-1.21593	0.22401	0.977286
ENSG00000061337.15_4	4	3	[ENST00000265801.6_2, ENST00000381569.5_3, ENST00000522290.5_2, ENST00000616228.1_2]	chr8:20103675-20161474	-	-	4	57799	5706	301	5405	0.947249	ENST00000265801.6_2, ENST00000381569.5_3, ENST00000522290.5_2, ENST00000616228.1_2	LZTS1	protein_coding	LZTS1	0.03	0.02	0	0	0	0	0	0	0	0.23899	1.78991	0.446453	0.65527	NA	0.23899	0	0	1	NA
ENSG00000061455.11_3	4	4	[ENST00000407847.5_2, ENST00000427739.1_1, ENST00000434521.1_1, ENST00000464424.1_1]	chr5:122424935-122529960	+	-	9	105025	9230	258	8972	0.972048	ENST00000407847.5_2, ENST00000427739.1_1, ENST00000434521.1_1, ENST00000464424.1_1	PRDM6	lncRNA, nonsense_mediated_decay, protein_coding	PRDM6	2.45	4.33	4.43	7.25	6.66	11.1	9.26	8.89	5.09	102.222	-0.812583	-2.7292	0.00634878	0.0339905	102.222	0.157676	0.540794	0.58865	0.999983
ENSG00000061492.11_2	4	4	[ENST00000361560.6_1, ENST00000398754.1_1, ENST00000504809.5_1, ENST00000506684.5_1]	chr5:137419580-137428054	+	-	6	8474	2089	103	1986	0.950694	ENST00000361560.6_1, ENST00000398754.1_1, ENST00000504809.5_1, ENST00000506684.5_1	WNT8A	nonsense_mediated_decay, protein_coding	WNT8A	0	0	0	0	0	0	0	0	0
ENSG00000061656.9_5	7	6	[ENST00000374273.7_1, ENST00000430878.1_2, ENST00000454819.1_3, ENST00000462896.1_1, ENST00000463973.5_1, ENST00000468248.5_1, ENST00000498203.1_1]	chr20:34203813-34208971	+	-	10	5158	2240	50	2190	0.977679	ENST00000374273.7_1, ENST00000430878.1_3, ENST00000454819.1_3, ENST00000462896.1_1, ENST00000463973.5_1, ENST00000468248.5_1, ENST00000498203.1_1	SPAG4	lncRNA, protein_coding, retained_intron	SPAG4	1.93	3.26	1.97	1.86	1.09	2.37	1.4	1.98	2.58	14.3852	0.46759	0.83762	0.402244	0.591357	14.3852	-0.161897	-0.281602	0.778249	0.999983
ENSG00000061676.15_4	8	8	[ENST00000360982.2_2, ENST00000361354.9_3, ENST00000471640.1_1, ENST00000477988.1_1, ENST00000478449.5_1, ENST00000492058.1_1, ENST00000493359.1_1, ENST00000495619.1_1]	chr2:183773842-183903586	-	-	33	129744	22520	5025	17495	0.776865	ENST00000360982.2_2, ENST00000361354.9_3, ENST00000471640.1_1, ENST00000477988.1_1, ENST00000478449.5_1, ENST00000492058.1_1, ENST00000493359.1_1, ENST00000495619.1_1	NCKAP1	lncRNA, protein_coding, retained_intron	NCKAP1	11.91	14.82	12.58	21.58	25.94	23.62	22.37	26.23	19.11	1282.53	-0.549068	-5.20804	1.90847e-07	8.48309e-06	1282.53	0.107928	1.03772	0.299401	0.999983
ENSG00000061794.13_4	5	5	[ENST00000081029.8_2, ENST00000536569.1_1, ENST00000538315.5_1, ENST00000542199.1_3, ENST00000542791.1_1]	chr12:27863754-27909228	+	-	9	45474	1930	91	1839	0.95285	ENST00000081029.8_2, ENST00000536569.1_1, ENST00000538315.5_1, ENST00000542199.1_3, ENST00000542791.1_1	MRPS35	nonsense_mediated_decay, protein_coding	MRPS35	46.67	57.35	52.11	63.1	74.49	75.12	73.44	83.37	58.9	637.782	-0.231352	-1.96237	0.04972	0.148532	637.782	0.0166636	0.143322	0.886036	0.999983
ENSG00000061918.13_4	8	8	[ENST00000264424.12_1, ENST00000502959.5_1, ENST00000503520.5_1, ENST00000505154.5_1, ENST00000505764.5_1, ENST00000507146.5_1, ENST00000513437.1_1, ENST00000652626.1_1]	chr4:156680143-156728926	+	-	17	48783	3907	174	3733	0.955465	ENST00000264424.12_1, ENST00000502959.5_1, ENST00000503520.5_1, ENST00000505154.5_1, ENST00000505764.5_1, ENST00000507146.5_1, ENST00000513437.1_1, ENST00000652626.1_1	GUCY1B1	protein_coding	GUCY1B3	0	0.03	0.08	0.18	0.07	0.08	0.15	0.07	0	2.1312	-0.957344	-0.602834	0.546619	NA	2.1312	0.638283	0.443944	0.657083	NA
ENSG00000061936.9_3	11	11	[ENST00000261674.8_1, ENST00000535202.1_1, ENST00000535236.5_1, ENST00000535399.1_1, ENST00000537164.1_2, ENST00000537582.1_1, ENST00000538548.5_1, ENST00000539506.5_1, ENST00000540469.5_1, ENST00000541286.5_1, ENST00000542813.2_1]	chr12:132195625-132284282	+	-	18	88657	10157	490	9667	0.951757	ENST00000261674.8_1, ENST00000535202.1_1, ENST00000535236.5_1, ENST00000535399.1_1, ENST00000537164.1_2, ENST00000537582.1_1, ENST00000538548.5_1, ENST00000539506.5_1, ENST00000540469.5_1, ENST00000541286.5_1, ENST00000542813.2_1	SFSWAP	lncRNA, nonsense_mediated_decay, protein_coding, retained_intron	SFSWAP	23.93	27.11	24.17	15.12	17.89	21.8	23.23	21.19	25.7	626.206	0.319449	1.87468	0.0608366	0.170575	626.206	-0.339974	-1.98491	0.0471548	0.662974
ENSG00000061938.18_6	4	4	[ENST00000333602.12_4, ENST00000381916.7_2, ENST00000428187.6_3, ENST00000439230.5_2]	chr3:195590235-195635880	-	-	19	45645	5153	0	5153	1	ENST00000333602.12_4, ENST00000381916.7_2, ENST00000428187.6_3, ENST00000439230.5_2	TNK2	protein_coding	TNK2	8.04	5.81	8.97	5.95	4.75	5.19	5.44	6.79	5.32	267.478	0.622962	3.05508	0.00225001	0.0159511	267.478	-0.101994	-0.495268	0.620411	0.999983
ENSG00000061987.16_5	14	12	[ENST00000393629.6_2, ENST00000393630.8_3, ENST00000546600.5_1, ENST00000546751.1_1, ENST00000547095.5_1, ENST00000547287.1_1, ENST00000549286.1_1, ENST00000549378.5_1, ENST00000549539.1_1, ENST00000551307.5_1, ENST00000551397.1_1, ENST00000552115.5_1, ENST00000552738.5_1, ENST00000641654.1_2]	chr12:62860596-62994256	+	-	38	133660	16014	1085	14929	0.932247	ENST00000393629.6_2, ENST00000393630.8_3, ENST00000546600.5_1, ENST00000546751.1_1, ENST00000547095.5_1, ENST00000547287.1_1, ENST00000549286.1_1, ENST00000549378.5_1, ENST00000549539.1_1, ENST00000551307.5_1, ENST00000551397.1_1, ENST00000552115.5_1, ENST00000552738.5_1, ENST00000641654.1_2	MON2	lncRNA, nonsense_mediated_decay, protein_coding, retained_intron	MON2	4.54	6.61	5.75	8.17	8.51	8.43	11.03	11.8	7.22	538.239	-0.592217	-3.76101	0.000169228	0.00221065	538.239	-0.211606	-1.35915	0.174098	0.94233
ENSG00000062038.14_4	10	10	[ENST00000264012.9_2, ENST00000429102.6_2, ENST00000542274.5_1, ENST00000565453.1_1, ENST00000566808.2_1, ENST00000567674.1_1, ENST00000568292.1_1, ENST00000569036.2_1, ENST00000569080.1_1, ENST00000569117.1_1]	chr16:68670091-68756519	+	-	20	86428	6076	974	5102	0.839697	ENST00000264012.9_2, ENST00000429102.6_2, ENST00000542274.5_1, ENST00000565453.1_1, ENST00000566808.2_1, ENST00000567674.1_1, ENST00000568292.1_1, ENST00000569036.2_1, ENST00000569080.1_1, ENST00000569117.1_1	CDH3	lncRNA, nonsense_mediated_decay, protein_coding	CDH3	45.64	46.03	45.95	40.93	41.57	41.9	49.15	50.14	49.25	1571.79	0.11882	1.07361	0.282999	0.472235	1571.79	-0.227336	-2.05019	0.0403457	0.641376
ENSG00000062096.14_2	2	2	[ENST00000359361.2_1, ENST00000381127.5_1]	chrX:2959511-3030767	+	-	12	71256	2204	193	2011	0.912432	ENST00000359361.2_1, ENST00000381127.5_1	ARSF	protein_coding	ARSF	0	0	0	0	0	0	0	0	0
ENSG00000062194.16_3	9	9	[ENST00000264779.6_1, ENST00000309096.4_1, ENST00000424459.7_2, ENST00000506184.7_2, ENST00000511209.5_1, ENST00000513524.5_1, ENST00000513732.2_1, ENST00000514387.6_1, ENST00000515484.2_1]	chr5:56469774-56560506	+	-	14	90732	6472	0	6472	1	ENST00000264779.6_1, ENST00000309096.4_1, ENST00000424459.7_2, ENST00000506184.7_2, ENST00000511209.5_1, ENST00000513524.5_1, ENST00000513732.2_1, ENST00000514387.6_1, ENST00000515484.2_1	GPBP1	protein_coding, retained_intron	GPBP1	7.3	8.15	7.48	9.05	11.73	13.52	11.69	14.61	11.08	342.799	-0.467779	-2.97386	0.00294078	0.0193992	342.799	-0.0923539	-0.598892	0.549245	0.999983
ENSG00000062282.15_5	9	9	[ENST00000228027.12_5, ENST00000376262.7_4, ENST00000603276.5_1, ENST00000603363.5_1, ENST00000603865.1_1, ENST00000604733.5_2, ENST00000604935.5_1, ENST00000605099.1_1, ENST00000605608.1_1]	chr11:75470556-75512580	+	-	11	42024	7904	1928	5976	0.756073	ENST00000228027.12_5, ENST00000376262.7_4, ENST00000603276.5_1, ENST00000603363.5_1, ENST00000603865.1_1, ENST00000604733.5_3, ENST00000604935.5_1, ENST00000605099.1_1, ENST00000605608.1_1	DGAT2	lncRNA, protein_coding, retained_intron	DGAT2	1.62	1.59	1.34	1.23	1.7	1.95	1.72	1.33	0.95	39.6021	0.444732	1.28352	0.19931	0.375664	39.6021	0.332281	0.953632	0.34027	0.999983
ENSG00000062370.16_4	6	5	[ENST00000337401.8_1, ENST00000354340.8_1, ENST00000587909.1_1, ENST00000588057.1_2, ENST00000590687.5_2, ENST00000592151.1_1]	chr19:44830707-44871377	-	-	7	40670	3841	110	3731	0.971362	ENST00000337401.8_1, ENST00000354340.8_1, ENST00000587909.1_1, ENST00000588057.1_3, ENST00000588212.1_3, ENST00000590687.5_3, ENST00000592151.1_1	AC245748.1, ZNF112	nonsense_mediated_decay, protein_coding	ZFP112, ZNF112	0.06	0.22	0.18	0.25	0.52	0.18	0.09	0.1	0.14	5.84663	0.539303	0.585909	0.557937	NA	5.84663	1.49141	1.74653	0.0807184	0.780211
ENSG00000062485.19_5	33	25	[ENST00000351328.8_3, ENST00000542324.6_2, ENST00000546585.1_1, ENST00000546621.5_1, ENST00000546891.5_1, ENST00000546930.5_1, ENST00000547283.5_1, ENST00000547298.5_1, ENST00000547449.1_1, ENST00000547912.1_1, ENST00000548041.5_2, ENST00000548567.5_1, ENST00000548746.5_2, ENST00000548849.5_1, ENST00000549143.5_1, ENST00000549221.5_1, ENST00000550044.1_1, ENST00000550159.5_1, ENST00000550655.5_2, ENST00000550700.1_1, ENST00000550734.5_2, ENST00000550996.1_1, ENST00000551137.5_2, ENST00000551155.1_1, ENST00000551253.5_2, ENST00000551430.6_2, ENST00000551441.5_1, ENST00000551473.5_1, ENST00000551936.5_1, ENST00000551968.5_2, ENST00000552222.5_1, ENST00000552331.1_1, ENST00000552688.5_2]	chr12:56665482-56694175	-	-	13	28693	6401	1244	5157	0.805655	ENST00000351328.8_3, ENST00000542324.6_2, ENST00000546585.1_1, ENST00000546621.5_1, ENST00000546891.5_2, ENST00000546930.5_1, ENST00000547283.5_1, ENST00000547298.5_1, ENST00000547423.5_4, ENST00000547449.1_1, ENST00000547912.1_1, ENST00000548041.5_3, ENST00000548567.5_1, ENST00000548746.5_2, ENST00000548849.5_1, ENST00000549143.5_1, ENST00000549221.5_1, ENST00000549318.5_6, ENST00000550044.1_1, ENST00000550159.5_1, ENST00000550655.5_3, ENST00000550700.1_1, ENST00000550734.5_3, ENST00000550996.1_1, ENST00000551137.5_3, ENST00000551155.1_1, ENST00000551253.5_3, ENST00000551430.6_3, ENST00000551441.5_1, ENST00000551473.5_1, ENST00000551936.5_1, ENST00000551968.5_3, ENST00000552222.5_1, ENST00000552331.1_1, ENST00000552688.5_3	AC073896.1, CS	nonsense_mediated_decay, protein_coding, retained_intron	CS, CNPY2	323.75	407.42	421.45	425.49	345.11	406.73	383.61	365.78	473.88	12508.3	0.11946	0.687961	0.491478	0.666569	12508.3	-0.037426	-0.215544	0.829344	0.999983
ENSG00000062524.16_3	6	6	[ENST00000263800.11_2, ENST00000355166.9_1, ENST00000453182.2_1, ENST00000561619.5_1, ENST00000563518.5_1, ENST00000569283.1_1]	chr15:41795834-41806085	-	-	18	10251	3491	0	3491	1	ENST00000263800.11_2, ENST00000355166.9_1, ENST00000453182.2_1, ENST00000561619.5_1, ENST00000563518.5_1, ENST00000569283.1_1	LTK	protein_coding, retained_intron	LTK	0	0	0	0.09	0	0.04	0	0	0	0.452375	0	0	1	NA	0.452375	2.8183	0.722904	0.469739	NA
ENSG00000062582.14_4	5	4	[ENST00000317534.6_2, ENST00000414932.1_1, ENST00000418740.5_1, ENST00000467084.1_1, ENST00000483330.1_1]	chr7:43906156-43909492	-	-	4	3336	2607	1293	1314	0.504028	ENST00000317534.6_2, ENST00000414932.1_1, ENST00000418740.5_1, ENST00000467084.1_1, ENST00000483330.1_1, ENST00000603700.1_1	MRPS24, URGCP-MRPS24	lncRNA, protein_coding, retained_intron	MRPS24	192.51	181.43	191.39	159	200.08	175.17	180.03	205.12	171.79	1274.21	0.259049	2.40196	0.0163074	0.067292	1274.21	-0.0293763	-0.271848	0.785739	0.999983
ENSG00000062598.18_5	18	15	[ENST00000290246.11_2, ENST00000352077.6_1, ENST00000372176.5_2, ENST00000396391.5_1, ENST00000425546.5_2, ENST00000450812.5_1, ENST00000452857.5_4, ENST00000460474.5_1, ENST00000462491.5_1, ENST00000462593.1_1, ENST00000464448.1_1, ENST00000467800.5_3, ENST00000469801.5_1, ENST00000480042.5_1, ENST00000481852.5_1, ENST00000487583.5_1, ENST00000488853.5_1, ENST00000497412.5_1]	chr20:44994688-45061624	-	-	24	66936	6597	1143	5454	0.826739	ENST00000290246.11_2, ENST00000352077.6_1, ENST00000372176.5_2, ENST00000396391.5_1, ENST00000425546.5_2, ENST00000450812.5_1, ENST00000452857.5_4, ENST00000460474.5_1, ENST00000462491.5_1, ENST00000462593.1_1, ENST00000464448.1_1, ENST00000467800.5_3, ENST00000469801.5_1, ENST00000480042.5_1, ENST00000481852.5_1, ENST00000487583.5_1, ENST00000488853.5_1, ENST00000497412.5_1	ELMO2	lncRNA, nonsense_mediated_decay, protein_coding	ELMO2	12.31	18.28	14.71	17.17	15.96	15.98	18.59	18.56	14.44	609.66	0.0397312	0.270556	0.786733	0.87956	609.66	-0.0312985	-0.213372	0.831036	0.999983
ENSG00000062650.19_5	6	5	[ENST00000263070.11_1, ENST00000298767.10_2, ENST00000372075.2_4, ENST00000484070.1_1, ENST00000489996.1_1, ENST00000618527.4_1]	chr10:88195012-88281549	-	-	19	86537	7205	565	6640	0.921582	ENST00000263070.11_1, ENST00000298767.10_2, ENST00000372075.2_4, ENST00000484070.1_1, ENST00000489996.1_1, ENST00000618527.4_1	WAPL	lncRNA, protein_coding, retained_intron	WAPAL	2.28	3.2	2.66	3.72	5.1	4.18	5	5.29	3.28	289.341	-0.500589	-2.82425	0.00473917	0.0275208	289.341	-0.0224704	-0.129257	0.897154	0.999983
ENSG00000062716.13_4	17	17	[ENST00000262291.9_2, ENST00000585847.5_1, ENST00000586245.5_1, ENST00000587259.5_1, ENST00000587470.1_1, ENST00000587945.1_3, ENST00000588131.1_1, ENST00000588617.1_1, ENST00000588915.1_1, ENST00000589823.6_1, ENST00000591315.5_3, ENST00000591782.1_1, ENST00000591877.1_1, ENST00000592106.5_1, ENST00000592619.5_1, ENST00000592790.1_1, ENST00000593168.5_1]	chr17:57784552-57919616	+	-	15	135064	6854	572	6282	0.916545	ENST00000262291.9_2, ENST00000362134.1, ENST00000585847.5_1, ENST00000586245.5_1, ENST00000587259.5_1, ENST00000587470.1_1, ENST00000587945.1_3, ENST00000588131.1_1, ENST00000588617.1_1, ENST00000588915.1_1, ENST00000589823.6_1, ENST00000591315.5_3, ENST00000591782.1_1, ENST00000591877.1_1, ENST00000592106.5_1, ENST00000592619.5_1, ENST00000592790.1_1, ENST00000593168.5_1	MIR21, VMP1	lncRNA, miRNA, nonsense_mediated_decay, protein_coding, retained_intron	VMP1	158.61	215.8	166.26	245.54	272.21	267.81	249.78	262.2	182.88	2693.52	-0.124914	-1.00675	0.314053	0.505772	2693.52	0.217898	1.75948	0.0784967	0.773954
ENSG00000062725.10_3	6	6	[ENST00000083182.8_2, ENST00000585368.1_1, ENST00000588668.5_1, ENST00000589341.5_1, ENST00000590244.1_1, ENST00000592995.1_1]	chr17:58520518-58603603	-	-	15	83085	9890	1857	8033	0.812235	ENST00000083182.8_2, ENST00000585368.1_1, ENST00000588668.5_1, ENST00000589341.5_1, ENST00000590244.1_1, ENST00000592995.1_1	APPBP2	lncRNA, nonsense_mediated_decay, protein_coding	APPBP2	19.42	25.66	23.49	26.05	34.83	29.09	34.52	44.33	27.09	2359.91	-0.384102	-2.90549	0.00366679	0.0229538	2359.91	-0.192022	-1.45608	0.145371	0.907721
ENSG00000062822.13_4	16	16	[ENST00000440232.6_1, ENST00000593407.5_1, ENST00000593887.1_1, ENST00000593981.1_1, ENST00000595904.6_3, ENST00000596221.1_1, ENST00000596425.1_1, ENST00000596648.1_1, ENST00000597963.5_1, ENST00000599857.6_2, ENST00000600746.1_1, ENST00000600859.5_1, ENST00000601098.5_1, ENST00000613923.5_3, ENST00000643407.1_1, ENST00000644560.1_1]	chr19:50887460-50921273	+	-	28	33813	4932	193	4739	0.960868	ENST00000440232.6_1, ENST00000593407.5_1, ENST00000593887.1_1, ENST00000593981.1_1, ENST00000595904.6_4, ENST00000596221.1_1, ENST00000596648.1_1, ENST00000597963.5_1, ENST00000599632.1_1, ENST00000599857.7_3, ENST00000600746.1_1, ENST00000600859.5_1, ENST00000601098.6_2, ENST00000613923.6_4, ENST00000643407.1_1, ENST00000644560.1_1	AC020909.2, POLD1	nonsense_mediated_decay, protein_coding, retained_intron	SPIB, POLD1	18.21	15.34	19.01	9.25	9.34	13.08	10.47	15.6	15.56	288.272	0.571615	2.65589	0.00790991	0.0397627	288.272	-0.366094	-1.6871	0.0915832	0.811652
ENSG00000063015.19_4	10	10	[ENST00000317338.16_1, ENST00000335960.10_1, ENST00000360295.13_1, ENST00000442608.7_1, ENST00000535262.1_2, ENST00000539265.1_2, ENST00000540419.5_2, ENST00000540632.6_2, ENST00000544224.2_1, ENST00000585644.1_1]	chr17:27281918-27333458	-	-	18	51540	5115	0	5115	1	ENST00000317338.16_1, ENST00000335960.10_1, ENST00000360295.13_1, ENST00000442608.7_1, ENST00000535262.1_2, ENST00000539265.1_2, ENST00000540419.5_2, ENST00000540632.6_2, ENST00000544224.2_1, ENST00000585644.1_1	SEZ6	nonsense_mediated_decay, protein_coding, retained_intron	SEZ6	0.02	0.02	0	0.02	0.04	0.04	0.12	0.11	0.05	1.80986	-2.40198	-1.50712	0.13178	NA	1.80986	-1.46138	-1.06473	0.286998	NA
ENSG00000063046.17_4	14	13	[ENST00000262056.13_1, ENST00000416762.7_2, ENST00000420463.7_1, ENST00000549077.5_1, ENST00000549481.5_3, ENST00000549592.1_1, ENST00000549645.5_1, ENST00000550025.1_1, ENST00000550390.1_1, ENST00000550704.5_1, ENST00000551002.5_2, ENST00000551527.5_1, ENST00000552490.5_3, ENST00000553209.1_1]	chr12:53399941-53435993	+	-	17	36052	6146	598	5548	0.902701	ENST00000262056.13_1, ENST00000416762.7_2, ENST00000420463.7_1, ENST00000549077.5_1, ENST00000549481.5_3, ENST00000549592.1_1, ENST00000549645.5_1, ENST00000550025.1_1, ENST00000550390.1_1, ENST00000550704.5_1, ENST00000551002.5_2, ENST00000551527.5_1, ENST00000552490.5_3, ENST00000553209.1_1	EIF4B	lncRNA, nonsense_mediated_decay, protein_coding, retained_intron	EIF4B	116.45	123.51	114.53	154.18	203.03	185.91	170.78	223.6	124.36	3753.83	-0.294489	-2.1345	0.0328019	0.11158	3753.83	0.114834	0.83383	0.404377	0.999983
ENSG00000063127.15_5	7	7	[ENST00000335875.8_1, ENST00000454748.7_1, ENST00000594180.1_3, ENST00000594917.1_3, ENST00000597969.5_3, ENST00000598221.1_1, ENST00000598828.1_1]	chr19:49792894-49828482	-	-	12	35588	3599	427	3172	0.881356	ENST00000335875.8_1, ENST00000454748.7_1, ENST00000594180.1_3, ENST00000594917.1_3, ENST00000597969.5_3, ENST00000598221.1_1, ENST00000598828.1_1	SLC6A16	protein_coding, retained_intron	SLC6A16	0.46	0.44	0.62	0.3	0.13	0.32	0.65	0.23	0.07	3.83082	1.41519	1.22213	0.221658	NA	3.83082	0.158947	0.133302	0.893955	0.999983
ENSG00000063169.10_6	4	4	[ENST00000396720.7_1, ENST00000594866.1_2, ENST00000602258.1_1, ENST00000614245.1_1]	chr19:48111452-48206534	+	-	16	95082	7507	968	6539	0.871054	ENST00000396720.7_1, ENST00000594866.1_2, ENST00000602258.1_1, ENST00000614245.1_1	BICRA	protein_coding, retained_intron	GLTSCR1	12.47	12.33	13.48	6.47	6.91	6.79	7.14	7.59	9.13	592.123	0.899787	5.64824	1.62099e-08	1.07358e-06	592.123	-0.225664	-1.38796	0.165148	0.931336
ENSG00000063176.15_5	13	12	[ENST00000245222.8_1, ENST00000340932.7_2, ENST00000426514.2_1, ENST00000593308.1_1, ENST00000597434.5_4, ENST00000598088.5_1, ENST00000598574.1_1, ENST00000599029.2_1, ENST00000599033.1_1, ENST00000599748.5_1, ENST00000600537.5_1, ENST00000601704.1_1, ENST00000601712.5_3]	chr19:49122547-49133974	+	-	9	11427	6009	580	5429	0.903478	ENST00000245222.8_1, ENST00000340932.7_2, ENST00000426514.2_1, ENST00000593308.1_1, ENST00000597434.5_4, ENST00000598088.5_1, ENST00000598574.1_1, ENST00000599029.2_1, ENST00000599033.1_1, ENST00000599748.5_1, ENST00000600537.5_1, ENST00000601704.1_1, ENST00000601712.5_3	SPHK2	lncRNA, non_stop_decay, nonsense_mediated_decay, protein_coding, retained_intron	SPHK2	6.25	6.54	3.16	4.93	4.78	4.06	3.78	2.87	5.07	109.511	0.651643	1.95764	0.0502727	0.149618	109.511	0.24574	0.73671	0.461299	0.999983
ENSG00000063177.13_5	16	14	[ENST00000084795.9_3, ENST00000546623.5_1, ENST00000547892.1_1, ENST00000547897.5_1, ENST00000549273.5_1, ENST00000549370.5_1, ENST00000549533.1_1, ENST00000549920.6_3, ENST00000550645.5_1, ENST00000550671.1_1, ENST00000550973.5_5, ENST00000551749.5_1, ENST00000552347.5_1, ENST00000552588.5_1, ENST00000552705.5_1, ENST00000552851.1_1]	chr19:49118584-49122441	-	-	1	3857	3857	560	3297	0.854809	ENST00000084795.9_3, ENST00000546623.5_1, ENST00000547892.1_1, ENST00000547897.5_1, ENST00000549273.5_1, ENST00000549370.5_1, ENST00000549533.1_1, ENST00000549920.6_3, ENST00000550645.5_1, ENST00000550671.1_1, ENST00000550973.5_5, ENST00000551749.5_1, ENST00000552347.5_1, ENST00000552588.5_1, ENST00000552705.5_1, ENST00000552851.1_1	RPL18	non_stop_decay, nonsense_mediated_decay, protein_coding, retained_intron	RPL18	518.86	525.19	619.32	489.61	634.65	574.2	654.18	791.76	455.92	3800.28	0.0579503	0.419692	0.67471	0.805881	3800.28	-0.116587	-0.844326	0.398487	0.999983
ENSG00000063180.9_3	4	4	[ENST00000084798.9_2, ENST00000594088.1_1, ENST00000596080.1_1, ENST00000599267.1_1]	chr19:49141202-49149444	-	-	10	8242	1946	0	1946	1	ENST00000084798.9_2, ENST00000594088.1_1, ENST00000596080.1_1, ENST00000599267.1_1	CA11	protein_coding, retained_intron	CA11	6.88	7.69	4.71	6.24	3.24	4.26	7.81	2.97	3.72	14.9469	0.640543	1.08248	0.279041	0.468934	14.9469	-0.0447202	-0.0750369	0.940185	0.999983
ENSG00000063241.8_4	8	7	[ENST00000085068.7_2, ENST00000425675.7_3, ENST00000438389.6_1, ENST00000587226.5_3, ENST00000589080.1_3, ENST00000589108.1_1, ENST00000590921.1_1, ENST00000591718.1_1]	chr19:55964351-55973710	-	-	6	9359	4408	1217	3191	0.723911	ENST00000085068.7_2, ENST00000425675.7_3, ENST00000438389.6_1, ENST00000587226.5_4, ENST00000589080.1_3, ENST00000589108.1_1, ENST00000590921.1_1, ENST00000591718.1_1	ISOC2	protein_coding, retained_intron	ISOC2	59.48	63.91	69.49	65.4	63.16	78.18	59.54	65.03	72.4	764.637	0.190425	1.21958	0.222625	0.405569	764.637	0.0928646	0.595498	0.551511	0.999983
ENSG00000063244.12_4	8	8	[ENST00000308924.8_1, ENST00000450554.6_1, ENST00000587196.2_2, ENST00000587275.1_1, ENST00000588850.5_1, ENST00000590551.1_1, ENST00000592867.1_1, ENST00000592874.1_1]	chr19:56165511-56186081	+	-	14	20570	4115	89	4026	0.978372	ENST00000308924.8_1, ENST00000450554.6_1, ENST00000587196.2_3, ENST00000587275.1_1, ENST00000588850.5_1, ENST00000590551.1_1, ENST00000592867.1_1, ENST00000592874.1_1	U2AF2	nonsense_mediated_decay, protein_coding, retained_intron	U2AF2	94.45	88.59	106.32	89.15	98	96.44	93.18	102.09	91.13	1313.73	0.248475	2.21564	0.0267161	0.095925	1313.73	0.0165839	0.147936	0.882394	0.999983
ENSG00000063245.14_5	7	7	[ENST00000085079.11_2, ENST00000270460.10_3, ENST00000411543.6_1, ENST00000586194.1_1, ENST00000587937.1_1, ENST00000589704.1_4, ENST00000591743.1_1]	chr19:56186591-56221224	+	-	15	34633	17616	5859	11757	0.667405	ENST00000085079.11_2, ENST00000270460.10_3, ENST00000411543.6_1, ENST00000586194.1_1, ENST00000587937.1_1, ENST00000589704.1_5, ENST00000591743.1_1, ENST00000597650.1_1	AC008749.1, EPN1	lncRNA, processed_pseudogene, protein_coding, retained_intron	EPN1	33.1	30.09	34.52	29.17	26.97	31.21	27.38	31.86	37.62	1000.33	0.233614	1.36164	0.173313	0.340927	1000.33	-0.128764	-0.749384	0.453626	0.999983
ENSG00000063322.14_4	6	6	[ENST00000315588.10_2, ENST00000594368.5_2, ENST00000596297.1_3, ENST00000599417.2_2, ENST00000600973.5_2, ENST00000615911.4_1]	chr19:39881942-39891277	+	-	5	9335	3835	1207	2628	0.685267	ENST00000315588.10_2, ENST00000594368.5_2, ENST00000596297.1_3, ENST00000599417.2_2, ENST00000600973.5_2, ENST00000615911.4_1	MED29	nonsense_mediated_decay, protein_coding	MED29	19.15	20.09	19.78	15.13	17.63	13.7	14.43	17.71	14.2	392.662	0.585999	4.27219	1.93564e-05	0.000392642	392.662	0.0375732	0.273009	0.784846	0.999983
ENSG00000063438.17_5	9	9	[ENST00000504625.1_4, ENST00000506456.1_2, ENST00000507048.1_1, ENST00000510400.5_4, ENST00000510910.1_1, ENST00000511487.1_1, ENST00000514523.1_4, ENST00000515206.5_2, ENST00000652417.1_1]	chr5:321873-435225	+	-	14	113352	4510	0	4510	1	ENST00000316418.9_2, ENST00000504625.1_4, ENST00000505113.5_2, ENST00000506456.1_2, ENST00000506909.5_2, ENST00000507048.1_1, ENST00000510400.5_4, ENST00000510910.1_1, ENST00000511487.1_1, ENST00000512529.5_2, ENST00000514523.1_4, ENST00000515206.5_2, ENST00000652417.1_1	AHRR	nonsense_mediated_decay, protein_coding, retained_intron	PDCD6, AHRR	0.98	0.82	0.34	0.12	0.53	0	0.9	0.69	0.79	8.961	0.0303189	0.0386651	0.969157	NA	8.961	-1.85572	-2.13854	0.032473	0.593824
ENSG00000063515.2_2	1	1	[ENST00000086933.2_1]	chr22:19136088-19137796	-	-	3	1708	1033	0	1033	1	ENST00000086933.2_1	GSC2	protein_coding	GSC2	0	0	0	0	0	0	0	0	0
ENSG00000063587.14_4	5	4	[ENST00000370249.3_2, ENST00000370251.3_3, ENST00000438239.1_1, ENST00000647705.1_1, ENST00000650114.1_1]	chrX:152599604-152625568	+	-	6	25964	8147	1723	6424	0.788511	ENST00000370249.3_2, ENST00000370251.3_3, ENST00000438239.1_1, ENST00000459572.1, ENST00000647705.1_1, ENST00000650114.1_1	ZNF275, snoU13	lncRNA, protein_coding, retained_intron, snoRNA	ZNF275	4.42	4.66	4.39	5.67	4.47	4.92	4.95	4.44	4.62	385.653	0.170613	1.01145	0.311803	0.503861	385.653	0.138391	0.823245	0.410369	0.999983
ENSG00000063601.17_5	14	12	[ENST00000370387.2_1, ENST00000370390.7_3, ENST00000429965.6_3, ENST00000434699.6_3, ENST00000436701.5_3, ENST00000438018.5_3, ENST00000439546.6_3, ENST00000445323.7_4, ENST00000485376.5_1, ENST00000488357.1_3, ENST00000490316.6_1, ENST00000493480.1_1, ENST00000493995.6_1, ENST00000542156.5_1]	chrX:149861443-149933581	+	-	21	72138	6328	1113	5215	0.824115	ENST00000370387.2_1, ENST00000370390.7_3, ENST00000429965.6_3, ENST00000434699.6_3, ENST00000436701.5_3, ENST00000438018.5_3, ENST00000439546.6_3, ENST00000445323.7_4, ENST00000485376.5_1, ENST00000488357.1_3, ENST00000490316.6_1, ENST00000493480.1_1, ENST00000493995.6_1, ENST00000542156.5_1	MTMR1	nonsense_mediated_decay, protein_coding, retained_intron	MTMR1	10.85	12.72	13.18	14.51	14.87	15.06	14.98	18.65	14.11	766.412	-0.141945	-1.28285	0.199546	0.375774	766.412	-0.0645097	-0.587077	0.557152	0.999983
ENSG00000063660.9_4	9	9	[ENST00000264039.7_2, ENST00000420138.5_1, ENST00000425056.5_1, ENST00000426280.3_1, ENST00000427506.5_1, ENST00000455111.1_3, ENST00000466624.1_1, ENST00000469694.5_1, ENST00000495100.1_1]	chr2:241375079-241407493	+	-	13	32414	6522	175	6347	0.973168	ENST00000264039.7_2, ENST00000420138.5_1, ENST00000425056.5_1, ENST00000426280.3_1, ENST00000427506.5_1, ENST00000455111.1_3, ENST00000466624.1_1, ENST00000469694.5_1, ENST00000495100.1_1	GPC1	lncRNA, protein_coding, retained_intron	GPC1	6.53	7.13	8.36	5.74	4.98	5.69	4.68	6.13	7.05	170.424	0.538213	2.47284	0.0134045	0.0582149	170.424	-0.0834268	-0.379992	0.703951	0.999983
ENSG00000063761.16_5	8	8	[ENST00000238561.10_2, ENST00000341211.5_1, ENST00000393639.8_1, ENST00000555217.1_1, ENST00000555333.1_1, ENST00000556048.5_1, ENST00000556560.5_1, ENST00000557501.5_5]	chr14:78266451-78401357	+	-	15	134906	5293	606	4687	0.885509	ENST00000238561.10_2, ENST00000341211.5_1, ENST00000393639.8_1, ENST00000555217.1_1, ENST00000555333.1_1, ENST00000556048.5_1, ENST00000556560.5_1, ENST00000557501.5_5	ADCK1	lncRNA, nonsense_mediated_decay, protein_coding, retained_intron	ADCK1	5.08	5.78	5.68	5.38	5.87	6.9	6.2	5.71	5.62	131.603	0.146359	0.744178	0.456769	0.638153	131.603	0.0807204	0.413797	0.679022	0.999983
ENSG00000063854.13_3	12	12	[ENST00000397353.6_1, ENST00000397356.8_2, ENST00000455446.6_1, ENST00000564445.5_1, ENST00000564518.5_1, ENST00000565097.1_1, ENST00000566644.5_1, ENST00000566709.5_2, ENST00000567190.5_1, ENST00000567398.1_1, ENST00000569339.1_1, ENST00000569700.5_1]	chr16:1845620-1877158	-	-	12	31538	5839	1151	4688	0.802877	ENST00000397353.6_1, ENST00000397356.8_2, ENST00000455446.6_1, ENST00000564445.5_1, ENST00000564518.5_1, ENST00000565097.1_1, ENST00000566644.5_1, ENST00000566709.5_2, ENST00000567190.5_1, ENST00000567398.1_1, ENST00000569339.1_1, ENST00000569700.5_1	HAGH	lncRNA, protein_coding, retained_intron	HAGH	16.87	13.98	18.3	14.77	17.62	17.43	23.74	24.19	15.74	181.189	-0.12623	-0.658235	0.510387	0.681855	181.189	-0.313879	-1.63029	0.103039	0.836394
ENSG00000063978.16_5	22	18	[ENST00000314289.13_3, ENST00000502316.5_5, ENST00000503123.5_1, ENST00000503659.5_3, ENST00000504224.5_3, ENST00000504782.5_1, ENST00000506706.5_2, ENST00000507247.5_1, ENST00000507784.5_1, ENST00000508235.1_3, ENST00000509206.1_1, ENST00000509258.5_1, ENST00000509388.5_1, ENST00000511600.5_2, ENST00000511843.5_1, ENST00000511859.5_1, ENST00000511892.5_1, ENST00000513284.5_1, ENST00000513450.1_3, ENST00000513578.5_1, ENST00000513643.5_1, ENST00000541204.5_1]	chr4:2463946-2627047	+	-	18	163101	7141	1287	5854	0.819773	ENST00000314289.13_3, ENST00000502316.5_5, ENST00000503123.5_1, ENST00000503659.5_3, ENST00000504224.5_3, ENST00000504782.5_1, ENST00000506607.2_4, ENST00000506706.5_2, ENST00000507247.5_1, ENST00000507784.5_1, ENST00000508235.1_3, ENST00000509206.1_1, ENST00000509258.5_1, ENST00000509388.5_1, ENST00000511600.5_2, ENST00000511843.5_1, ENST00000511859.5_1, ENST00000511892.5_1, ENST00000513284.5_1, ENST00000513450.1_3, ENST00000513578.5_1, ENST00000513643.5_1, ENST00000541204.5_1, ENST00000616117.5_3, ENST00000635017.1_4, ENST00000637812.1_3	CFAP99, FAM193A, RNF4	lncRNA, nonsense_mediated_decay, protein_coding, retained_intron	RP11-503N18.3, FAM193A, RNF4	46.1	52.81	51.96	52.05	51.16	52.49	51.08	49.67	47.51	1502.52	0.251115	2.31502	0.020612	0.0796779	1502.52	0.100569	0.926999	0.353927	0.999983
ENSG00000064012.21_6	20	17	[ENST00000264274.13_3, ENST00000264275.9_2, ENST00000323492.11_1, ENST00000339403.6_1, ENST00000358485.8_2, ENST00000392258.7_1, ENST00000392263.6_4, ENST00000392266.7_1, ENST00000413726.5_3, ENST00000424461.5_2, ENST00000429881.1_3, ENST00000432109.6_2, ENST00000437283.5_1, ENST00000440732.5_2, ENST00000444430.2_2, ENST00000447616.5_2, ENST00000450491.5_2, ENST00000471383.5_1, ENST00000490412.5_1, ENST00000490682.5_1]	chr2:202098165-202152434	+	-	17	54269	7243	3586	3657	0.504901	ENST00000264274.13_3, ENST00000264275.9_2, ENST00000323492.11_1, ENST00000339403.6_1, ENST00000358485.8_2, ENST00000392258.7_1, ENST00000392263.6_5, ENST00000392266.7_1, ENST00000413726.5_4, ENST00000424461.5_2, ENST00000429881.1_4, ENST00000432109.6_2, ENST00000437283.5_1, ENST00000440732.5_3, ENST00000444430.2_3, ENST00000447616.5_3, ENST00000450491.5_3, ENST00000471383.5_1, ENST00000490412.5_1, ENST00000490682.5_1	CASP8	lncRNA, nonsense_mediated_decay, protein_coding, retained_intron	CASP8	4.38	4.26	4.5	5.04	4.27	4.78	3.54	5.09	1.94	83.1144	0.577467	2.04604	0.040752	0.129822	83.1144	0.478153	1.69205	0.090636	0.809725
ENSG00000064042.18_4	22	18	[ENST00000313860.11_1, ENST00000381753.8_1, ENST00000396595.7_1, ENST00000446625.6_1, ENST00000503057.6_3, ENST00000505705.1_1, ENST00000508466.1_1, ENST00000508501.5_1, ENST00000509277.5_2, ENST00000509454.5_1, ENST00000509638.5_1, ENST00000511424.5_1, ENST00000511496.5_2, ENST00000512228.5_1, ENST00000512632.5_2, ENST00000512820.5_1, ENST00000512946.5_1, ENST00000513024.5_1, ENST00000514096.5_1, ENST00000514190.5_1, ENST00000515785.1_1, ENST00000515847.1_1]	chr4:41361623-41702061	+	-	46	340438	10862	279	10583	0.974314	ENST00000313860.11_1, ENST00000381753.8_1, ENST00000396595.7_1, ENST00000446625.6_1, ENST00000503057.6_3, ENST00000505705.1_1, ENST00000508466.1_1, ENST00000508501.5_1, ENST00000509277.5_2, ENST00000509454.5_1, ENST00000509638.5_1, ENST00000511424.5_1, ENST00000511496.5_2, ENST00000512228.5_1, ENST00000512632.5_2, ENST00000512820.5_1, ENST00000512946.5_1, ENST00000513024.5_1, ENST00000514096.5_1, ENST00000514190.5_1, ENST00000515785.1_1, ENST00000515847.1_1	LIMCH1	lncRNA, protein_coding	LIMCH1	0	0.06	0	0.01	0	0	0.21	0.02	0.03	1.21832	-1.56478	-0.711773	0.476605	NA	1.21832	-3.05323	-1.3342	0.182137	NA
ENSG00000064102.15_3	9	9	[ENST00000261191.12_2, ENST00000536232.1_1, ENST00000537336.1_1, ENST00000538016.1_1, ENST00000538155.5_1, ENST00000538727.5_1, ENST00000538748.1_1, ENST00000542392.4_1, ENST00000544548.5_1]	chr12:27058113-27091259	-	-	19	33146	3059	105	2954	0.965675	ENST00000261191.12_2, ENST00000536232.1_1, ENST00000537336.1_1, ENST00000538016.1_1, ENST00000538155.5_1, ENST00000538727.5_1, ENST00000538748.1_1, ENST00000542392.4_1, ENST00000544548.5_1	INTS13	lncRNA, protein_coding, retained_intron	ASUN	5.51	5.29	7.25	7.06	10.59	8.31	7.86	10.44	6.73	222.222	-0.230325	-1.18601	0.235617	0.420334	222.222	0.0887288	0.466852	0.640605	0.999983
ENSG00000064115.11_4	19	18	[ENST00000343028.9_4, ENST00000512808.2_3, ENST00000535260.5_1, ENST00000535423.5_3, ENST00000535819.1_3, ENST00000537406.1_3, ENST00000539399.1_1, ENST00000539741.5_3, ENST00000541081.1_1, ENST00000542019.1_1, ENST00000542667.5_1, ENST00000543088.5_3, ENST00000543655.5_3, ENST00000543803.5_3, ENST00000543882.5_1, ENST00000544179.1_1, ENST00000545303.5_3, ENST00000545344.5_3, ENST00000545600.1_3]	chr12:27124511-27167367	-	-	15	42856	5504	1238	4266	0.775073	ENST00000343028.9_4, ENST00000512808.2_3, ENST00000535260.5_1, ENST00000535423.5_3, ENST00000535819.1_3, ENST00000537406.1_4, ENST00000539399.1_1, ENST00000539741.5_4, ENST00000541081.1_1, ENST00000542019.1_1, ENST00000542667.5_1, ENST00000543088.5_3, ENST00000543655.5_4, ENST00000543803.5_3, ENST00000543882.5_1, ENST00000544179.1_1, ENST00000545303.5_4, ENST00000545344.5_3, ENST00000545600.1_4	TM7SF3	lncRNA, nonsense_mediated_decay, protein_coding, retained_intron	TM7SF3	72.38	95.02	86.28	55.69	64.34	67.44	88.77	96.66	75.1	750.131	0.193242	1.67128	0.0946662	0.229611	750.131	-0.439671	-3.76214	0.000168463	0.0259566
ENSG00000064195.7_3	2	2	[ENST00000434704.2_2, ENST00000512495.2_1]	chr17:48067368-48072588	-	-	3	5220	2715	0	2715	1	ENST00000434704.2_2, ENST00000512495.2_1	DLX3	protein_coding	DLX3	20.51	25.98	24.95	30.51	27.07	34.06	21.01	23.03	31.52	523.986	0.125956	0.618405	0.536309	0.702329	523.986	0.293206	1.44557	0.148297	0.907813
ENSG00000064199.6_2	4	4	[ENST00000227135.6_1, ENST00000524614.1_1, ENST00000529498.1_1, ENST00000532692.1_1]	chr11:124543693-124567414	+	-	5	23721	5205	1401	3804	0.730836	ENST00000227135.6_1, ENST00000524614.1_1, ENST00000529498.1_1, ENST00000532692.1_1	SPA17	lncRNA, protein_coding	SPA17	6.68	5.4	5.92	7.12	9.74	10.44	6.65	7.34	7.14	117.657	0.00158624	0.00707811	0.994353	0.996233	117.657	0.394727	1.80248	0.0714696	0.753703
ENSG00000064201.15_5	17	15	[ENST00000182290.8_1, ENST00000339046.8_1, ENST00000381117.1_4, ENST00000381121.7_1, ENST00000437313.1_1, ENST00000446063.6_1, ENST00000451520.6_1, ENST00000461200.5_1, ENST00000479508.5_1, ENST00000483227.5_1, ENST00000484104.5_1, ENST00000484523.1_1, ENST00000486011.1_1, ENST00000493924.5_1, ENST00000493948.5_1, ENST00000498313.5_1, ENST00000612299.4_2]	chr11:2323226-2339430	+	-	12	16204	3793	345	3448	0.909043	ENST00000182290.8_1, ENST00000339046.8_1, ENST00000381117.1_5, ENST00000381121.7_1, ENST00000437313.1_1, ENST00000446063.6_1, ENST00000451520.6_1, ENST00000461200.5_1, ENST00000479508.5_1, ENST00000483227.5_1, ENST00000484104.5_1, ENST00000484523.1_1, ENST00000486011.1_1, ENST00000493924.5_1, ENST00000493948.5_1, ENST00000498313.5_1, ENST00000612299.4_2	TSPAN32	lncRNA, nonsense_mediated_decay, protein_coding, retained_intron	TSPAN32	0	0	0	0	0	0	0	0	0
ENSG00000064205.10_3	6	6	[ENST00000190983.4_1, ENST00000372865.4_2, ENST00000372868.6_1, ENST00000465000.1_1, ENST00000471629.1_1, ENST00000497421.1_1]	chr20:43343484-43357150	+	-	4	13666	4981	1791	3190	0.640434	ENST00000190983.4_1, ENST00000372865.4_2, ENST00000372868.6_1, ENST00000465000.1_1, ENST00000471629.1_1, ENST00000497421.1_1	CCN5	lncRNA, protein_coding	WISP2	12.36	10.83	11.08	2.78	4.14	4.42	5.46	6.78	6.24	127.863	1.13074	5.25613	1.47119e-07	6.79003e-06	127.863	-0.67117	-2.90861	0.00363038	0.18832
ENSG00000064218.5_4	2	2	[ENST00000190165.3_2, ENST00000417254.1_1]	chr9:976654-991732	+	-	2	15078	2697	0	2697	1	ENST00000190165.3_2, ENST00000417254.1_2	DMRT3	protein_coding	DMRT3	0	0	0	0.03	0	0	0	0	0
ENSG00000064225.12_4	28	25	[ENST00000265261.10_1, ENST00000394162.5_2, ENST00000460774.5_1, ENST00000462152.5_1, ENST00000465004.1_1, ENST00000466482.5_1, ENST00000468553.5_1, ENST00000469105.5_1, ENST00000474595.1_1, ENST00000476833.5_1, ENST00000477574.5_1, ENST00000477899.5_1, ENST00000480133.1_1, ENST00000483910.5_2, ENST00000485145.1_3, ENST00000485391.5_3, ENST00000486249.5_1, ENST00000486334.6_1, ENST00000489112.5_1, ENST00000490684.1_1, ENST00000491912.1_1, ENST00000492254.5_1, ENST00000493953.1_1, ENST00000495376.5_1, ENST00000495502.1_1, ENST00000497008.5_1, ENST00000497621.5_1, ENST00000613264.4_2]	chr3:98451079-98540045	+	-	24	88966	6288	629	5659	0.899968	ENST00000265261.10_1, ENST00000394162.5_2, ENST00000460774.5_1, ENST00000462152.5_1, ENST00000465004.1_1, ENST00000466482.5_1, ENST00000468553.5_1, ENST00000469105.5_1, ENST00000474595.1_1, ENST00000476833.5_1, ENST00000477574.5_1, ENST00000477899.5_1, ENST00000480133.1_1, ENST00000483910.5_2, ENST00000485145.1_3, ENST00000485391.5_3, ENST00000486249.5_1, ENST00000486334.6_1, ENST00000489112.5_1, ENST00000490684.1_1, ENST00000491912.1_1, ENST00000492254.5_1, ENST00000493953.1_1, ENST00000495376.5_1, ENST00000495502.1_1, ENST00000497008.5_1, ENST00000497621.5_1, ENST00000504327.1_1, ENST00000613264.4_2	PDLIM1P4, ST3GAL6	lncRNA, nonsense_mediated_decay, processed_pseudogene, protein_coding, retained_intron	ST3GAL6	0	0	0	0	0	0	0	0	0
ENSG00000064270.12_4	15	13	[ENST00000262429.8_2, ENST00000416219.6_2, ENST00000420010.6_1, ENST00000563340.1_1, ENST00000564099.1_1, ENST00000565546.5_1, ENST00000565631.5_1, ENST00000565927.1_1, ENST00000566874.1_1, ENST00000567222.1_1, ENST00000567629.1_1, ENST00000567892.5_1, ENST00000568160.1_1, ENST00000569207.5_2, ENST00000624933.1_1]	chr16:84402132-84497793	+	-	27	95661	7352	1136	6216	0.845484	ENST00000262429.8_2, ENST00000416219.6_2, ENST00000420010.6_1, ENST00000563340.1_1, ENST00000564099.1_1, ENST00000565546.5_1, ENST00000565631.5_1, ENST00000565927.1_1, ENST00000566874.1_1, ENST00000567222.1_1, ENST00000567629.1_1, ENST00000567892.5_1, ENST00000568160.1_1, ENST00000569207.5_3, ENST00000624933.1_1	ATP2C2	TEC, lncRNA, nonsense_mediated_decay, protein_coding, retained_intron	ATP2C2	6.11	6.04	5.04	8.8	8.86	7.38	8.29	9.98	8.96	144.944	-0.431265	-2.14291	0.0321201	0.109996	144.944	-0.0850262	-0.432459	0.665408	0.999983
ENSG00000064300.9_4	3	3	[ENST00000172229.8_2, ENST00000504201.1_1, ENST00000509200.5_1]	chr17:47572654-47592370	+	-	8	19716	4141	256	3885	0.938179	ENST00000172229.8_2, ENST00000504201.1_1, ENST00000509200.5_1	NGFR	protein_coding	NGFR	0.36	0.9	0.46	0.79	0.59	0.46	0.1	0.08	0.23	15.1939	2.41226	3.52032	0.000431019	0.0045179	15.1939	2.34015	3.41612	0.000635202	0.0640098
ENSG00000064309.14_2	9	7	[ENST00000263577.11_1, ENST00000392693.7_1, ENST00000525625.1_1, ENST00000527967.5_1, ENST00000531586.5_1, ENST00000531738.5_1, ENST00000531830.1_1, ENST00000534661.5_1, ENST00000534818.1_1]	chr11:125825690-125933230	-	-	23	107540	10600	625	9975	0.941038	ENST00000263577.11_1, ENST00000392693.7_1, ENST00000525625.1_1, ENST00000527967.5_1, ENST00000531586.5_1, ENST00000531738.5_1, ENST00000531830.1_1, ENST00000534661.5_1, ENST00000534818.1_1	CDON	nonsense_mediated_decay, protein_coding, retained_intron	CDON	2.18	1.54	2.32	2.05	2.6	2.87	2.95	3.32	2.74	115.438	-0.338454	-1.48364	0.137904	0.293193	115.438	-0.228607	-1.01324	0.310944	0.999983
ENSG00000064313.12_4	9	9	[ENST00000378164.7_2, ENST00000519355.5_1, ENST00000521007.1_1, ENST00000523078.1_1, ENST00000523098.1_2, ENST00000523734.1_1, ENST00000523904.1_2, ENST00000526969.1_1, ENST00000529653.1_2]	chr8:120743013-120845081	-	-	29	102068	6526	443	6083	0.932118	ENST00000378164.7_2, ENST00000519355.5_1, ENST00000521007.1_1, ENST00000523078.1_1, ENST00000523098.1_2, ENST00000523734.1_1, ENST00000523904.1_2, ENST00000526969.1_1, ENST00000529653.1_2	TAF2	lncRNA, nonsense_mediated_decay, protein_coding, retained_intron	TAF2	23.25	29.22	24.12	31.63	39.37	40.46	37.73	41.79	28.76	573.144	-0.261641	-1.93095	0.0534889	0.156129	573.144	0.0800379	0.597886	0.549916	0.999983
ENSG00000064393.16_4	3	3	[ENST00000342645.7_3, ENST00000406875.8_2, ENST00000428878.6_1]	chr7:139246315-139477797	-	-	15	231482	15622	377	15245	0.975867	ENST00000342645.7_3, ENST00000406875.8_2, ENST00000428878.6_1	HIPK2	protein_coding	HIPK2	2.54	2.58	2.87	3.66	3.03	3.44	5.09	4.34	5.75	318.382	-0.708274	-3.59006	0.000330601	0.00366763	318.382	-0.562226	-2.86552	0.0041633	0.203987
ENSG00000064419.13_3	5	5	[ENST00000265388.9_2, ENST00000471166.1_1, ENST00000471234.5_1, ENST00000482320.5_2, ENST00000627585.2_1]	chr7:128594233-128695227	-	-	24	100994	4676	0	4676	1	ENST00000265388.9_2, ENST00000471166.1_1, ENST00000471234.5_1, ENST00000482320.5_2, ENST00000627585.2_1	TNPO3	protein_coding	TNPO3	16.6	20.6	18.44	22.17	26.19	26.75	26.13	27.29	22.25	1015.23	-0.212551	-1.99612	0.0459204	0.140834	1015.23	0.0217413	0.206123	0.836695	0.999983
ENSG00000064489.22_3	8	7	[ENST00000354191.8_3, ENST00000444486.7_3, ENST00000514819.7_1, ENST00000602276.5_1, ENST00000602438.1_1, ENST00000602689.1_3, ENST00000602804.5_3, ENST00000630940.2_3]	chr19:19256375-19302967	-	-	15	46592	1931	122	1809	0.93682	ENST00000354191.8_3, ENST00000409224.5_3, ENST00000409447.2_3, ENST00000410050.5_3, ENST00000424583.7_4, ENST00000444486.7_4, ENST00000462498.1_1, ENST00000462790.8_3, ENST00000477565.3_2, ENST00000488252.6_1, ENST00000494489.6_1, ENST00000514819.7_2, ENST00000585679.1_1, ENST00000588208.6_1, ENST00000591398.1_1, ENST00000602276.5_2, ENST00000602438.1_2, ENST00000602689.1_3, ENST00000602804.5_3, ENST00000630940.2_3	BORCS8, BORCS8-MEF2B, MEF2B	lncRNA, nonsense_mediated_decay, protein_coding, retained_intron	MEF2BNB, MEF2B, MEF2BNB-MEF2B	0.22	0.48	0.26	1.08	0.87	1.07	1.62	1.08	0.79	9.10733	-1.8474	-2.59787	0.00938033	NA	9.10733	-0.126844	-0.196393	0.844302	0.999983
ENSG00000064490.14_5	15	14	[ENST00000303088.9_2, ENST00000392324.8_1, ENST00000407360.7_1, ENST00000421262.7_5, ENST00000456252.7_1, ENST00000535017.1_3, ENST00000536253.1_3, ENST00000540977.1_1, ENST00000540981.5_2, ENST00000541873.6_1, ENST00000543118.1_1, ENST00000543157.7_1, ENST00000544923.5_3, ENST00000545522.2_1, ENST00000593273.5_3]	chr19:19303037-19312678	+	-	10	9641	2503	75	2428	0.970036	ENST00000303088.9_2, ENST00000392324.8_1, ENST00000407360.7_1, ENST00000421262.7_5, ENST00000456252.7_1, ENST00000535017.1_3, ENST00000536253.1_3, ENST00000540977.1_1, ENST00000540981.5_2, ENST00000541873.6_1, ENST00000543118.1_1, ENST00000543157.7_1, ENST00000544923.5_3, ENST00000545522.2_1, ENST00000593273.5_3	RFXANK	protein_coding, retained_intron	RFXANK	42.17	33.77	41.22	24.85	25.93	24.19	33.8	41.04	35.52	385.957	0.326039	2.11417	0.0345004	0.115636	385.957	-0.524432	-3.34532	0.000821863	0.0775615
ENSG00000064545.14_6	15	12	[ENST00000162044.13_3, ENST00000450333.6_1, ENST00000586357.1_1, ENST00000587096.5_3, ENST00000587406.5_1, ENST00000587583.6_3, ENST00000587915.1_3, ENST00000587925.5_2, ENST00000587985.6_1, ENST00000589448.5_1, ENST00000590216.6_1, ENST00000591031.6_1, ENST00000591443.1_1, ENST00000592147.1_1, ENST00000592369.1_2]	chr19:19229977-19249322	-	-	10	19345	3281	284	2997	0.913441	ENST00000162044.13_3, ENST00000450333.6_1, ENST00000586357.1_1, ENST00000587096.5_3, ENST00000587406.5_1, ENST00000587583.6_3, ENST00000587915.1_3, ENST00000587925.5_2, ENST00000587985.6_1, ENST00000589448.5_1, ENST00000590216.6_1, ENST00000591031.6_1, ENST00000591443.1_1, ENST00000592147.1_1, ENST00000592369.1_2	TMEM161A	lncRNA, nonsense_mediated_decay, protein_coding, retained_intron	TMEM161A	16.51	17.92	21.8	14.07	12.59	14.11	14.53	15.1	17.58	220.99	0.474212	2.46342	0.0137618	0.0592809	220.99	-0.185254	-0.951594	0.341303	0.999983
ENSG00000064547.14_4	9	9	[ENST00000407877.8_2, ENST00000542587.5_3, ENST00000586703.1_1, ENST00000588233.1_1, ENST00000588461.1_1, ENST00000589311.1_1, ENST00000590629.1_1, ENST00000591042.1_3, ENST00000592061.1_1]	chr19:19734463-19739739	-	-	4	5276	2975	0	2975	1	ENST00000407877.8_2, ENST00000542587.5_3, ENST00000586703.1_1, ENST00000588233.1_1, ENST00000588461.1_1, ENST00000589311.1_1, ENST00000590629.1_1, ENST00000591042.1_3, ENST00000592061.1_1	LPAR2	lncRNA, protein_coding, retained_intron	LPAR2	32.3	35.06	36.41	23.12	19.44	22.87	27.2	25.27	35.8	362.485	0.445562	2.21073	0.0270544	0.096724	362.485	-0.414379	-2.03641	0.0417094	0.641376
ENSG00000064601.18_4	20	17	[ENST00000191018.9_2, ENST00000354880.9_2, ENST00000372459.6_2, ENST00000372484.7_2, ENST00000419493.2_1, ENST00000480961.1_1, ENST00000484855.2_1, ENST00000485627.1_1, ENST00000493522.6_1, ENST00000606000.1_1, ENST00000606066.1_1, ENST00000606394.5_1, ENST00000606782.1_1, ENST00000606788.5_1, ENST00000607187.1_1, ENST00000607212.1_1, ENST00000607482.5_1, ENST00000607814.5_1, ENST00000607841.5_1, ENST00000646241.2_2]	chr20:44518782-44527459	+	-	9	8677	5856	552	5304	0.905738	ENST00000191018.9_2, ENST00000354880.9_2, ENST00000372459.6_2, ENST00000372484.7_2, ENST00000419493.2_1, ENST00000480961.1_1, ENST00000484855.2_1, ENST00000485627.1_1, ENST00000493522.6_1, ENST00000606000.1_1, ENST00000606066.1_1, ENST00000606394.5_1, ENST00000606782.1_1, ENST00000606788.5_1, ENST00000607187.1_1, ENST00000607212.1_1, ENST00000607482.5_1, ENST00000607814.5_1, ENST00000607841.5_1, ENST00000646241.2_2	CTSA	nonsense_mediated_decay, protein_coding, retained_intron	CTSA	264.38	261.34	238.51	195.74	175.57	192.12	173.97	168.69	184.83	4367.94	0.758175	5.43699	5.41893e-08	2.98377e-06	4367.94	0.119797	0.857955	0.390917	0.999983
ENSG00000064607.17_3	15	15	[ENST00000330854.15_1, ENST00000337018.10_2, ENST00000452918.7_3, ENST00000593795.5_1, ENST00000594445.1_1, ENST00000594773.5_1, ENST00000597095.5_1, ENST00000597163.5_1, ENST00000597280.5_1, ENST00000598202.1_1, ENST00000598240.1_1, ENST00000598863.1_1, ENST00000600239.5_1, ENST00000600377.1_2, ENST00000601879.5_2]	chr19:19101696-19144832	-	-	14	43136	8468	813	7655	0.903991	ENST00000330854.15_1, ENST00000337018.10_2, ENST00000452918.7_3, ENST00000593795.5_1, ENST00000594445.1_1, ENST00000594773.5_1, ENST00000597095.5_1, ENST00000597163.5_1, ENST00000597280.5_1, ENST00000598202.1_1, ENST00000598240.1_1, ENST00000598863.1_1, ENST00000600239.5_1, ENST00000600377.1_2, ENST00000601879.5_2	SUGP2	lncRNA, nonsense_mediated_decay, protein_coding	SUGP2	12.97	15.66	14.23	14.8	13.29	13.7	16.4	14.85	12.47	552.957	0.202549	1.4485	0.147476	0.30633	552.957	-0.0282827	-0.203296	0.838904	0.999983
ENSG00000064651.14_4	8	7	[ENST00000262461.7_2, ENST00000343225.4_1, ENST00000502849.1_1, ENST00000504416.5_1, ENST00000507791.5_1, ENST00000509205.5_1, ENST00000509616.1_1, ENST00000628403.2_1]	chr5:127419457-127525369	+	-	28	105912	10653	1037	9616	0.902657	ENST00000262461.7_2, ENST00000343225.4_1, ENST00000502849.1_1, ENST00000504416.5_1, ENST00000507791.5_1, ENST00000509205.5_1, ENST00000509616.1_1, ENST00000628403.2_1	SLC12A2	lncRNA, nonsense_mediated_decay, protein_coding, retained_intron	SLC12A2	11.17	10.83	10.93	17.74	20.96	15.59	18.25	21.95	13.73	1025.55	-0.463188	-3.26219	0.00110556	0.00933942	1025.55	0.0536058	0.379844	0.704061	0.999983
ENSG00000064652.11_3	12	12	[ENST00000261369.9_2, ENST00000395451.8_1, ENST00000502387.5_1, ENST00000503149.5_1, ENST00000506996.5_1, ENST00000507364.5_1, ENST00000510914.5_1, ENST00000511211.5_1, ENST00000511545.5_1, ENST00000513613.5_1, ENST00000513881.5_1, ENST00000515729.1_1]	chr5:122179133-122365049	+	-	17	185916	3474	484	2990	0.860679	ENST00000261369.9_2, ENST00000395451.8_1, ENST00000502387.5_1, ENST00000503149.5_1, ENST00000506996.5_1, ENST00000507364.5_1, ENST00000510914.5_1, ENST00000511211.5_1, ENST00000511545.5_1, ENST00000513613.5_1, ENST00000513881.5_1, ENST00000515729.1_1	SNX24	lncRNA, nonsense_mediated_decay, protein_coding	SNX24	16.3	12.91	13.63	21.96	28.41	26.13	25.99	33.9	22.97	325.138	-0.711485	-4.26691	1.98203e-05	0.000400212	325.138	-0.0770493	-0.476322	0.633845	0.999983
ENSG00000064655.19_6	10	9	[ENST00000317304.10_1, ENST00000327619.10_2, ENST00000357410.7_1, ENST00000458636.2_3, ENST00000471081.1_1, ENST00000475856.1_1, ENST00000479843.5_1, ENST00000497062.6_1, ENST00000497428.1_1, ENST00000611592.4_1]	chr20:45523262-45817492	+	-	20	294230	3618	399	3219	0.889718	ENST00000317304.10_1, ENST00000327619.10_2, ENST00000357410.7_1, ENST00000429337.1_1, ENST00000458636.2_3, ENST00000471081.1_1, ENST00000475856.1_1, ENST00000479843.5_1, ENST00000497062.6_1, ENST00000497428.1_1, ENST00000611592.4_1	AL121776.1, EYA2	lncRNA, processed_pseudogene, protein_coding	EYA2	2.21	2.62	2.05	3.12	2.04	3.99	3.21	2.86	1.98	52.1027	0.0152727	0.0444318	0.96456	0.980681	52.1027	0.230345	0.692005	0.488934	0.999983
ENSG00000064666.15_6	12	10	[ENST00000263097.9_3, ENST00000348419.7_1, ENST00000562015.5_1, ENST00000562075.6_3, ENST00000562958.6_1, ENST00000564572.1_1, ENST00000565096.6_1, ENST00000566695.5_4, ENST00000568865.3_2, ENST00000569352.6_1, ENST00000606983.5_1, ENST00000607102.1_1]	chr19:1026584-1039067	+	-	8	12483	3640	1227	2413	0.662912	ENST00000263097.9_3, ENST00000348419.7_1, ENST00000562015.5_1, ENST00000562075.6_3, ENST00000562958.6_1, ENST00000564572.1_1, ENST00000565096.6_1, ENST00000566695.5_4, ENST00000568865.3_2, ENST00000569352.6_1, ENST00000606983.5_1, ENST00000607102.1_1	CNN2	nonsense_mediated_decay, protein_coding, retained_intron	CNN2	101.73	102.74	96.04	82.04	81.71	92.28	76.44	78.07	73.51	1360.9	0.628592	5.37413	7.69542e-08	3.9546e-06	1360.9	0.196868	1.67668	0.0936043	0.816062
ENSG00000064687.12_2	19	18	[ENST00000263094.10_1, ENST00000433129.5_1, ENST00000435683.6_1, ENST00000524383.1_1, ENST00000524850.5_1, ENST00000525073.6_1, ENST00000525238.2_1, ENST00000525939.1_1, ENST00000526885.5_1, ENST00000527496.1_1, ENST00000529442.6_1, ENST00000530092.2_1, ENST00000530703.1_1, ENST00000531467.5_1, ENST00000531478.5_1, ENST00000532194.2_1, ENST00000533574.1_1, ENST00000611490.4_2, ENST00000612569.1_1]	chr19:1040099-1065571	+	-	44	25472	8367	232	8135	0.972272	ENST00000263094.10_1, ENST00000433129.5_1, ENST00000435683.6_1, ENST00000524383.1_1, ENST00000524850.5_1, ENST00000525073.6_1, ENST00000525238.2_1, ENST00000525939.1_1, ENST00000526885.5_1, ENST00000527496.1_1, ENST00000529442.6_1, ENST00000530092.2_1, ENST00000530703.1_1, ENST00000531467.5_1, ENST00000531478.5_1, ENST00000532194.2_1, ENST00000533574.1_1, ENST00000611490.4_2, ENST00000612569.1_1	ABCA7	lncRNA, nonsense_mediated_decay, protein_coding, retained_intron	ABCA7	3.28	2.02	2.95	2.14	1.92	2.03	1.84	2.45	3.41	48.9659	0.350298	0.980674	0.326753	0.518904	48.9659	-0.286759	-0.793102	0.427719	0.999983
ENSG00000064692.19_5	22	13	[ENST00000261367.11_2, ENST00000261368.13_3, ENST00000379538.7_1, ENST00000395466.6_1, ENST00000395469.6_1, ENST00000414317.6_1, ENST00000504884.6_1, ENST00000506272.5_2, ENST00000508017.5_1, ENST00000508681.5_2, ENST00000509023.5_1, ENST00000509154.6_2, ENST00000509652.1_2, ENST00000510003.5_1, ENST00000510658.5_1, ENST00000512146.6_1, ENST00000512385.5_1, ENST00000513719.1_1, ENST00000514467.5_1, ENST00000514497.6_3, ENST00000515215.6_1, ENST00000542191.5_1]	chr5:121647048-121799914	+	-	20	152866	7269	520	6749	0.928463	ENST00000261367.11_2, ENST00000261368.13_3, ENST00000379538.7_1, ENST00000395466.6_1, ENST00000395469.6_1, ENST00000414317.6_1, ENST00000504884.6_1, ENST00000506272.5_3, ENST00000508017.5_1, ENST00000508681.5_3, ENST00000509023.5_1, ENST00000509154.6_3, ENST00000509652.1_3, ENST00000510003.5_1, ENST00000510658.5_1, ENST00000512146.6_1, ENST00000512385.5_1, ENST00000513719.1_1, ENST00000514467.5_1, ENST00000514497.6_4, ENST00000515215.6_1, ENST00000542191.5_1	SNCAIP	nonsense_mediated_decay, protein_coding, retained_intron	SNCAIP	1.04	1.05	1.67	1.21	1.65	2.2	1.27	1.84	3.04	26.383	-0.455339	-0.949268	0.342484	0.533774	26.383	-0.247521	-0.533421	0.593742	0.999983
ENSG00000064703.12_3	5	5	[ENST00000369702.5_2, ENST00000475700.1_1, ENST00000524894.1_1, ENST00000533164.5_1, ENST00000534200.1_1]	chr1:112297866-112310622	+	-	7	12756	5585	163	5422	0.970815	ENST00000369702.5_2, ENST00000475700.1_1, ENST00000524894.1_1, ENST00000533164.5_1, ENST00000534200.1_1	DDX20	nonsense_mediated_decay, protein_coding, retained_intron	DDX20	3.56	3.69	3.5	5.55	6.34	5.84	6.05	7.11	4.78	215.996	-0.499089	-3.13582	0.00171377	0.012847	215.996	0.02148	0.139661	0.888928	0.999983
ENSG00000064726.9_3	5	5	[ENST00000261721.8_1, ENST00000379403.2_1, ENST00000558344.1_1, ENST00000559652.5_1, ENST00000560015.1_1]	chr15:83685173-83736106	-	-	10	50933	4169	567	3602	0.863996	ENST00000261721.8_1, ENST00000379403.2_1, ENST00000558344.1_1, ENST00000559652.5_2, ENST00000560015.1_1	BTBD1	lncRNA, nonsense_mediated_decay, protein_coding, retained_intron	BTBD1	6.48	7.66	7	8.78	10.42	10.53	9.08	13.36	7.86	278.939	-0.274173	-1.65614	0.0976934	0.234429	278.939	0.0181615	0.111315	0.911367	0.999983
ENSG00000064763.11_4	10	10	[ENST00000182377.8_1, ENST00000536681.8_2, ENST00000547116.5_1, ENST00000547411.1_1, ENST00000547759.1_1, ENST00000549080.1_1, ENST00000550541.1_1, ENST00000551193.1_2, ENST00000551451.5_1, ENST00000552137.1_1]	chr12:29302035-29493913	+	-	18	191878	5411	1027	4384	0.810201	ENST00000182377.8_1, ENST00000536681.8_2, ENST00000547116.5_1, ENST00000547411.1_1, ENST00000547759.1_2, ENST00000549080.1_1, ENST00000550541.1_1, ENST00000551193.1_2, ENST00000551451.5_1, ENST00000552137.1_1	FAR2	lncRNA, nonsense_mediated_decay, protein_coding	FAR2	10.43	11.84	13.63	18.02	16.77	15.06	19.91	18.69	14.82	203.554	-0.339899	-1.88327	0.0596631	0.16822	203.554	-0.0648164	-0.367365	0.713347	0.999983
ENSG00000064787.13_4	4	4	[ENST00000371435.6_3, ENST00000395961.7_3, ENST00000422805.1_3, ENST00000448484.5_3]	chr20:52553315-52687133	-	-	14	133818	8186	2000	6186	0.75568	ENST00000371435.6_3, ENST00000395961.7_3, ENST00000422805.1_3, ENST00000448484.5_3	BCAS1	protein_coding	BCAS1	4.51	4.67	3.4	5.36	6.94	5.91	5.7	6.46	3.96	172.86	-0.115373	-0.566901	0.570781	0.730984	172.86	0.216127	1.08712	0.276982	0.999983
ENSG00000064835.10_4	4	3	[ENST00000344265.7_1, ENST00000350375.6_1, ENST00000560656.1_1, ENST00000561167.5_4]	chr3:87308553-87325737	-	-	6	17184	1569	0	1569	1	ENST00000344265.7_1, ENST00000350375.6_1, ENST00000560656.1_1, ENST00000561167.5_5	POU1F1	protein_coding	POU1F1	0	0	0	0	0	0	0	0	0
ENSG00000064886.14_4	17	17	[ENST00000369744.6_1, ENST00000369748.9_2, ENST00000445067.6_1, ENST00000466741.5_1, ENST00000467038.6_1, ENST00000472825.2_2, ENST00000474304.6_2, ENST00000477185.6_2, ENST00000486561.6_2, ENST00000497220.5_1, ENST00000497587.6_2, ENST00000524472.5_1, ENST00000526684.1_1, ENST00000528451.5_2, ENST00000529459.1_1, ENST00000530597.1_1, ENST00000533831.6_2]	chr1:111743392-111786062	+	-	15	42670	3295	150	3145	0.954476	ENST00000369744.6_1, ENST00000369748.9_2, ENST00000445067.6_1, ENST00000466741.5_1, ENST00000467038.6_1, ENST00000472825.2_2, ENST00000474304.6_2, ENST00000477185.6_2, ENST00000486561.6_2, ENST00000497220.5_1, ENST00000497587.6_2, ENST00000524472.5_1, ENST00000526684.1_1, ENST00000528451.5_2, ENST00000529459.1_1, ENST00000530597.1_1, ENST00000533831.6_2	CHI3L2	lncRNA, protein_coding, retained_intron	CHI3L2	0	0	0	0	0	0	0	0	0
ENSG00000064932.16_3	10	9	[ENST00000361757.8_2, ENST00000438103.6_1, ENST00000586109.1_1, ENST00000587024.5_1, ENST00000587655.2_1, ENST00000587673.5_1, ENST00000590176.5_1, ENST00000590446.2_1, ENST00000590998.5_1, ENST00000592222.5_1]	chr19:1107635-1174267	-	-	33	66632	6610	185	6425	0.972012	ENST00000361757.8_2, ENST00000438103.6_1, ENST00000586109.1_1, ENST00000587024.5_1, ENST00000587655.2_1, ENST00000587673.5_1, ENST00000590176.5_1, ENST00000590446.2_1, ENST00000590998.5_1, ENST00000592222.5_1	SBNO2	protein_coding, retained_intron	SBNO2	25.93	26.17	22.17	22.63	19.17	24.06	23.97	23.42	28	520.622	0.199413	1.10354	0.269795	0.458428	520.622	-0.172366	-0.952254	0.340968	0.999983
ENSG00000064933.17_4	22	17	[ENST00000342075.8_2, ENST00000374826.8_3, ENST00000409593.5_1, ENST00000409823.7_3, ENST00000409985.5_3, ENST00000418224.7_2, ENST00000420421.1_1, ENST00000421722.5_1, ENST00000424059.1_1, ENST00000424307.5_2, ENST00000424766.5_2, ENST00000432292.7_1, ENST00000441310.6_3, ENST00000446877.5_2, ENST00000447232.6_2, ENST00000447734.5_2, ENST00000450931.5_2, ENST00000452382.1_1, ENST00000483293.1_1, ENST00000618056.4_2, ENST00000624204.3_1, ENST00000639501.1_1]	chr2:190648810-190742355	+	-	17	93545	5454	411	5043	0.924642	ENST00000342075.8_2, ENST00000374826.8_3, ENST00000409593.5_1, ENST00000409823.7_3, ENST00000409985.5_3, ENST00000418224.7_2, ENST00000420421.1_1, ENST00000421722.5_1, ENST00000424059.1_1, ENST00000424307.5_2, ENST00000424766.5_2, ENST00000432292.7_1, ENST00000441310.6_3, ENST00000446877.5_2, ENST00000447232.6_2, ENST00000447734.5_2, ENST00000450931.5_2, ENST00000452382.1_1, ENST00000483293.1_1, ENST00000618056.4_2, ENST00000624204.3_1, ENST00000639501.1_1	PMS1	lncRNA, nonsense_mediated_decay, protein_coding	PMS1	2.26	1.42	1.53	2.43	4.06	3.76	3.81	5.29	2.34	44.9231	-0.90346	-2.46326	0.0137679	0.0592864	44.9231	-0.114458	-0.327072	0.743613	0.999983
ENSG00000064961.19_4	16	15	[ENST00000262949.7_1, ENST00000333651.11_2, ENST00000416526.5_3, ENST00000417382.5_3, ENST00000435022.5_1, ENST00000453933.5_3, ENST00000461099.1_1, ENST00000464304.1_1, ENST00000470356.3_1, ENST00000483417.1_1, ENST00000486028.1_1, ENST00000487894.5_1, ENST00000488973.6_1, ENST00000493191.1_1, ENST00000585741.1_1, ENST00000585900.1_1]	chr19:3572774-3579086	+	-	6	6312	3857	303	3554	0.921442	ENST00000262949.7_1, ENST00000333651.11_2, ENST00000416526.5_3, ENST00000417382.5_3, ENST00000435022.5_1, ENST00000453933.5_3, ENST00000461099.1_1, ENST00000464304.1_1, ENST00000470356.3_1, ENST00000483417.1_1, ENST00000486028.1_1, ENST00000487894.5_1, ENST00000488973.6_1, ENST00000493191.1_1, ENST00000585741.1_1, ENST00000585900.1_1	HMG20B	lncRNA, nonsense_mediated_decay, protein_coding, retained_intron	HMG20B	84.9	79.59	74	62.26	54.85	49.53	69	66.4	68.65	1134.79	0.452394	2.94029	0.00327902	0.0210257	1134.79	-0.26396	-1.71358	0.0866052	0.795299
ENSG00000064989.13_3	9	4	[ENST00000392370.8_2, ENST00000409998.5_1, ENST00000410068.5_1, ENST00000410102.5_1, ENST00000447403.5_1, ENST00000461244.5_1, ENST00000474212.5_1, ENST00000479784.1_1, ENST00000485973.1_1]	chr2:188206690-188313187	-	-	18	106497	7309	1141	6168	0.843891	ENST00000392370.8_2, ENST00000409998.5_1, ENST00000410068.5_1, ENST00000410102.5_1, ENST00000447403.5_1, ENST00000461244.5_1, ENST00000474212.5_1, ENST00000479784.1_1, ENST00000485973.1_1	CALCRL	lncRNA, protein_coding, retained_intron	CALCRL	0.4	0.14	0.15	0	0	0	0	0.12	0.16	1.34146	1.58051	0.782252	0.434066	NA	1.34146	-3.37161	-1.49979	0.13367	NA
ENSG00000064995.17_3	3	3	[ENST00000361288.8_1, ENST00000420584.3_1, ENST00000650109.1_1]	chr6:34845238-34855866	-	-	6	10628	2007	275	1732	0.86298	ENST00000361288.8_1, ENST00000420584.3_1, ENST00000650109.1_1	TAF11	protein_coding	TAF11	7.92	8.73	8.68	9.48	14.88	12.97	12.15	17.91	10.88	211.884	-0.447969	-2.33381	0.0196058	0.0769479	211.884	-0.0943927	-0.500772	0.616532	0.999983
ENSG00000064999.15_5	4	4	[ENST00000360359.5_3, ENST00000470698.1_1, ENST00000649117.1_1, ENST00000650178.1_2]	chr6:34857031-35059183	+	-	26	202152	8498	0	8498	1	ENST00000360359.5_3, ENST00000470698.1_1, ENST00000649117.1_1, ENST00000650178.1_3	ANKS1A	lncRNA, protein_coding	ANKS1A	4.99	6.17	5.65	4.05	4.4	4.19	7.13	5.74	5.96	265.448	0.0610959	0.370927	0.710692	0.83007	265.448	-0.548763	-3.30041	0.000965448	0.0863466
ENSG00000065000.17_5	15	15	[ENST00000345016.9_1, ENST00000355272.10_1, ENST00000585652.5_1, ENST00000586177.1_1, ENST00000586370.6_2, ENST00000589223.5_1, ENST00000589369.2_1, ENST00000590683.2_3, ENST00000591284.2_2, ENST00000591631.2_1, ENST00000591650.1_1, ENST00000592488.2_1, ENST00000643010.1_1, ENST00000643116.2_2, ENST00000644728.1_1]	chr19:2100986-2164467	-	-	29	63481	8613	869	7744	0.899106	ENST00000345016.9_1, ENST00000585652.5_1, ENST00000586177.1_1, ENST00000586370.6_2, ENST00000589223.5_1, ENST00000589369.2_1, ENST00000590683.2_3, ENST00000591284.2_2, ENST00000591631.2_1, ENST00000591650.1_1, ENST00000592488.2_1, ENST00000643010.1_1, ENST00000643116.2_2, ENST00000644728.1_1	AP3D1	lncRNA, nonsense_mediated_decay, protein_coding, retained_intron	AP3D1	42.01	49.47	40.25	48.98	51.68	48.48	48.59	51.68	50.8	1326.1	0.0278117	0.229695	0.818329	0.898637	1326.1	0.00890777	0.0737105	0.941241	0.999983
ENSG00000065029.15_5	11	11	[ENST00000229405.8_1, ENST00000339411.5_2, ENST00000373953.8_3, ENST00000460229.1_1, ENST00000469195.5_3, ENST00000479226.1_1, ENST00000482946.1_1, ENST00000484932.5_1, ENST00000486891.5_1, ENST00000491400.5_1, ENST00000498555.1_1]	chr6:35226685-35263762	+	-	13	37077	6782	545	6237	0.91964	ENST00000229405.8_1, ENST00000339411.5_2, ENST00000373953.8_3, ENST00000460229.1_1, ENST00000469195.5_3, ENST00000479226.1_1, ENST00000482946.1_1, ENST00000484932.5_1, ENST00000486891.5_1, ENST00000491400.5_1, ENST00000498555.1_1	ZNF76	lncRNA, nonsense_mediated_decay, protein_coding, retained_intron	ZNF76	23.06	22.35	21.87	21.31	20.78	22.6	17.65	17.44	21.16	365.352	0.484859	2.82989	0.00465639	0.0271832	365.352	0.227215	1.32645	0.184689	0.951982
ENSG00000065054.14_4	9	9	[ENST00000424542.7_4, ENST00000432365.6_3, ENST00000561844.5_3, ENST00000563587.5_1, ENST00000564033.1_1, ENST00000565086.1_1, ENST00000565855.5_4, ENST00000566198.1_1, ENST00000567504.5_4]	chr16:2075356-2089027	+	-	11	13671	3516	0	3516	1	ENST00000424542.7_4, ENST00000432365.6_3, ENST00000561844.5_3, ENST00000563587.5_1, ENST00000564033.1_1, ENST00000565086.1_1, ENST00000565855.5_5, ENST00000566198.1_1, ENST00000567504.5_5	SLC9A3R2	lncRNA, protein_coding, retained_intron	SLC9A3R2	61.09	64.4	63.59	60.9	56.99	67.24	57.2	65.93	71.03	911.97	0.18451	1.24586	0.212814	0.393157	911.97	-0.0436443	-0.294586	0.768311	0.999983
ENSG00000065057.8_4	13	13	[ENST00000219066.5_3, ENST00000561841.1_2, ENST00000561862.5_1, ENST00000562120.1_1, ENST00000562951.5_1, ENST00000565406.5_1, ENST00000566380.5_3, ENST00000567727.5_1, ENST00000568513.5_1, ENST00000623977.1_1, ENST00000651522.1_1, ENST00000651570.1_1, ENST00000651583.1_1]	chr16:2089815-2097867	-	-	8	8052	2430	102	2328	0.958025	ENST00000219066.5_3, ENST00000561841.1_3, ENST00000561862.5_1, ENST00000562120.1_1, ENST00000562951.5_1, ENST00000565406.5_1, ENST00000566380.5_4, ENST00000567727.5_1, ENST00000568513.5_1, ENST00000623977.1_1, ENST00000651522.1_2, ENST00000651570.2_2, ENST00000651583.1_1	NTHL1	lncRNA, nonsense_mediated_decay, protein_coding, retained_intron	NTHL1	8.81	6.95	10.98	7.88	6.2	7.9	7.66	10.25	7.28	70.1694	0.3266	1.16419	0.244348	0.430424	70.1694	-0.158748	-0.561952	0.574149	0.999983
ENSG00000065060.17_3	2	2	[ENST00000192788.6_2, ENST00000452449.6_1]	chr6:34759791-34850915	+	-	23	91124	9908	1119	8789	0.887061	ENST00000192788.6_2, ENST00000452449.6_1	UHRF1BP1	protein_coding	UHRF1BP1	7.34	8.16	7.64	6.87	7.23	7.26	7.39	6.84	7.42	617.764	0.321349	2.39812	0.0164793	0.0676875	617.764	0.00671717	0.0501971	0.959965	0.999983
ENSG00000065135.11_4	1	1	[ENST00000369851.6_2]	chr1:110091236-110160946	+	-	9	69710	27173	6998	20175	0.742465	ENST00000369851.6_2, ENST00000384976.2, ENST00000436416.1_1, ENST00000531734.5_2	AL355310.1, AMPD2, GNAI3, MIR197	lncRNA, miRNA, protein_coding	GNAI3, AMPD2	0.9	1.01	0.87	1.24	1.71	1.57	1.61	1.91	1.15	462.022	-0.505272	-3.25034	0.00115266	0.0095905	462.022	-0.00680756	-0.0445169	0.964492	0.999983
ENSG00000065150.19_4	30	24	[ENST00000261574.10_2, ENST00000357602.7_3, ENST00000403772.7_1, ENST00000421861.7_2, ENST00000460070.6_2, ENST00000463157.6_2, ENST00000468620.1_1, ENST00000469360.5_2, ENST00000470493.1_1, ENST00000471898.5_2, ENST00000473582.1_2, ENST00000475420.5_2, ENST00000479736.1_1, ENST00000480611.6_2, ENST00000480641.2_2, ENST00000481455.6_2, ENST00000481689.6_2, ENST00000482642.1_1, ENST00000485433.6_2, ENST00000489058.6_2, ENST00000490369.6_2, ENST00000490680.5_2, ENST00000491555.5_1, ENST00000493122.1_1, ENST00000493281.6_2, ENST00000493492.2_1, ENST00000496368.6_2, ENST00000497270.5_1, ENST00000631030.1_1, ENST00000651721.1_1]	chr13:98605911-98676551	+	-	37	70640	9665	783	8882	0.918986	ENST00000261574.10_2, ENST00000357602.7_4, ENST00000403772.8_2, ENST00000421861.7_2, ENST00000460070.6_2, ENST00000463157.6_2, ENST00000468620.1_1, ENST00000469360.5_2, ENST00000470493.1_1, ENST00000471898.5_2, ENST00000473582.1_2, ENST00000475420.5_2, ENST00000479736.1_1, ENST00000480611.6_2, ENST00000480641.2_3, ENST00000481455.6_2, ENST00000481689.6_2, ENST00000482642.1_1, ENST00000485433.6_2, ENST00000489058.6_2, ENST00000490369.6_2, ENST00000490680.5_2, ENST00000491555.5_1, ENST00000493122.1_1, ENST00000493281.6_2, ENST00000493492.2_1, ENST00000496368.6_2, ENST00000497270.5_1, ENST00000631030.1_1, ENST00000651721.1_1	IPO5	lncRNA, nonsense_mediated_decay, protein_coding, retained_intron	IPO5	20.98	25.37	23.3	28.93	31.77	37.66	33.21	37.79	33.08	805.787	-0.348783	-2.78129	0.00541437	0.0304022	805.787	-0.0503236	-0.40784	0.683391	0.999983
ENSG00000065154.11_2	8	8	[ENST00000368845.5_1, ENST00000467675.5_1, ENST00000471127.1_1, ENST00000476917.5_1, ENST00000483711.1_1, ENST00000490096.5_1, ENST00000492376.1_1, ENST00000539214.5_1]	chr10:126085871-126107545	-	-	14	21674	3388	173	3215	0.948937	ENST00000368845.5_1, ENST00000467675.5_1, ENST00000471127.1_1, ENST00000476917.5_1, ENST00000483711.1_1, ENST00000490096.5_1, ENST00000492376.1_1, ENST00000539214.5_1	OAT	lncRNA, protein_coding	OAT	15.55	25.92	14.29	27.04	32.59	24.7	23.76	29.69	18.64	332.452	-0.136809	-0.649015	0.516329	0.68637	332.452	0.269334	1.29661	0.194765	0.958852
ENSG00000065183.16_3	4	4	[ENST00000349139.6_2, ENST00000369441.7_1, ENST00000471680.1_1, ENST00000487202.5_1]	chr1:118472342-118509166	+	-	28	36824	10276	2129	8147	0.792818	ENST00000349139.6_2, ENST00000369441.7_1, ENST00000471680.1_1, ENST00000487202.5_1	WDR3	lncRNA, protein_coding	WDR3	1.37	2.55	3.19	2.12	5.2	3.21	2.53	3.06	2.15	136.759	0.0902105	0.288406	0.773036	0.870763	136.759	0.458939	1.49283	0.135483	0.893136
ENSG00000065243.20_4	6	6	[ENST00000316005.11_1, ENST00000370513.9_2, ENST00000370521.8_2, ENST00000436111.1_2, ENST00000449189.1_1, ENST00000495119.1_1]	chr1:89149904-89301938	+	-	22	152034	6897	126	6771	0.981731	ENST00000316005.11_1, ENST00000370513.9_2, ENST00000370521.8_2, ENST00000411919.1_1, ENST00000436111.1_3, ENST00000449189.1_1, ENST00000495119.1_1	ELOCP19, PKN2	lncRNA, processed_pseudogene, protein_coding	PKN2	5.14	6.34	5.7	5.96	7.91	6.56	7.04	9.25	6.37	302.149	-0.164302	-1.09379	0.274046	0.46313	302.149	-0.112586	-0.755792	0.449774	0.999983
ENSG00000065268.10_3	11	9	[ENST00000251289.9_3, ENST00000585809.5_2, ENST00000586317.2_1, ENST00000587001.6_2, ENST00000590354.3_3, ENST00000590397.5_1, ENST00000591155.1_1, ENST00000591276.1_1, ENST00000591985.6_1, ENST00000591997.2_3, ENST00000607440.5_3]	chr19:984270-998437	+	-	9	14167	2357	111	2246	0.952906	ENST00000251289.9_3, ENST00000585809.5_2, ENST00000586317.2_1, ENST00000587001.6_2, ENST00000590354.3_3, ENST00000590397.5_1, ENST00000591155.1_1, ENST00000591276.1_1, ENST00000591985.6_1, ENST00000591997.2_3, ENST00000607440.5_3	WDR18	nonsense_mediated_decay, protein_coding, retained_intron	WDR18	9.71	10.76	9.31	9.06	10.36	9.83	8.59	9.34	8.26	153.712	0.417255	2.38708	0.0169828	0.0691529	153.712	0.191831	1.10018	0.271253	0.999983
ENSG00000065308.5_3	1	1	[ENST00000182527.4_2]	chr6:52362205-52441858	-	-	11	79653	7047	410	6637	0.941819	ENST00000182527.4_2	TRAM2	protein_coding	TRAM2	4.54	5.98	5.87	5.82	5.38	5.63	6.19	6.23	6.87	528.79	-0.0185925	-0.119801	0.904641	0.948162	528.79	-0.171346	-1.10499	0.269165	0.999983
ENSG00000065320.9_3	2	2	[ENST00000173229.7_2, ENST00000436734.1_1]	chr17:8924826-9147317	+	-	8	222491	6415	524	5891	0.918316	ENST00000173229.7_2, ENST00000436734.1_1	NTN1	protein_coding	NTN1	0.72	0.64	0.72	0.79	0.99	0.9	0.8	1.08	0.73	59.2926	-0.0731898	-0.274182	0.783944	0.877334	59.2926	0.0839466	0.319444	0.74939	0.999983
ENSG00000065325.13_4	4	4	[ENST00000262441.10_2, ENST00000304773.5_2, ENST00000458005.2_1, ENST00000574745.5_1]	chr17:9725522-9795416	+	-	16	69894	5696	1498	4198	0.737008	ENST00000262441.10_2, ENST00000304773.5_2, ENST00000458005.2_1, ENST00000574745.5_1	GLP2R	nonsense_mediated_decay, protein_coding	GLP2R	0	0.22	0.03	0.02	0	0	0	0	0	0.85598	3.09409	1.08107	0.279667	NA	0.85598	0.520034	0.173868	0.861969	NA
ENSG00000065328.16_3	7	6	[ENST00000378694.1_2, ENST00000378714.7_1, ENST00000459751.1_1, ENST00000479669.5_1, ENST00000481292.1_1, ENST00000484800.6_1, ENST00000485659.1_1]	chr10:13203553-13253104	+	-	19	49551	5454	381	5073	0.930143	ENST00000378694.1_2, ENST00000378714.7_1, ENST00000459751.1_1, ENST00000479669.5_1, ENST00000481292.1_1, ENST00000484800.6_1, ENST00000485659.1_1	MCM10	protein_coding, retained_intron	MCM10	10.26	12.83	12.35	16.38	19.5	18.85	15.92	23.47	17	670.806	-0.433016	-3.22652	0.00125305	0.0101529	670.806	-0.00397399	-0.0299984	0.976068	0.999983
ENSG00000065357.20_4	49	43	[ENST00000331886.10_3, ENST00000394147.5_2, ENST00000402956.7_2, ENST00000432422.7_2, ENST00000546878.5_2, ENST00000546895.5_1, ENST00000546995.5_1, ENST00000547015.5_2, ENST00000547324.5_1, ENST00000547358.5_1, ENST00000547535.5_1, ENST00000548047.5_1, ENST00000548378.1_1, ENST00000548407.6_1, ENST00000548479.1_1, ENST00000548491.1_1, ENST00000548549.5_2, ENST00000549079.6_1, ENST00000549085.1_1, ENST00000549097.5_1, ENST00000549323.6_1, ENST00000549368.5_2, ENST00000549629.5_2, ENST00000549986.5_1, ENST00000550115.5_1, ENST00000550484.1_1, ENST00000550888.1_1, ENST00000550957.1_1, ENST00000551156.5_2, ENST00000551296.5_1, ENST00000551585.1_1, ENST00000551615.5_1, ENST00000551707.5_2, ENST00000551739.5_1, ENST00000552335.6_1, ENST00000552478.5_1, ENST00000552652.2_1, ENST00000552687.6_1, ENST00000552903.2_1, ENST00000553084.5_2, ENST00000553783.5_2, ENST00000554434.6_1, ENST00000555025.5_2, ENST00000555090.5_2, ENST00000555218.5_2, ENST00000556001.5_2, ENST00000556344.5_1, ENST00000557080.5_2, ENST00000557180.5_1]	chr12:56321102-56347811	+	-	18	26709	10098	669	9429	0.933749	ENST00000331886.10_3, ENST00000394147.5_2, ENST00000402956.7_2, ENST00000432422.7_2, ENST00000546878.5_2, ENST00000546895.5_1, ENST00000546995.5_1, ENST00000547015.5_2, ENST00000547324.5_1, ENST00000547358.5_1, ENST00000547535.5_1, ENST00000548047.5_1, ENST00000548378.1_1, ENST00000548407.6_1, ENST00000548479.1_1, ENST00000548491.1_1, ENST00000548549.5_2, ENST00000549079.6_1, ENST00000549085.1_1, ENST00000549097.5_1, ENST00000549323.6_1, ENST00000549368.5_2, ENST00000549629.5_2, ENST00000549986.5_1, ENST00000550115.5_1, ENST00000550484.1_1, ENST00000550888.1_1, ENST00000550957.1_1, ENST00000551156.5_2, ENST00000551296.5_1, ENST00000551585.1_1, ENST00000551615.5_1, ENST00000551707.5_2, ENST00000551739.5_1, ENST00000552335.6_1, ENST00000552478.5_1, ENST00000552652.2_1, ENST00000552687.6_1, ENST00000552903.2_1, ENST00000553084.5_2, ENST00000553783.5_2, ENST00000554434.6_1, ENST00000555025.5_2, ENST00000555090.5_2, ENST00000555218.5_2, ENST00000556001.5_2, ENST00000556344.5_1, ENST00000557080.5_2, ENST00000557180.5_1	DGKA	lncRNA, nonsense_mediated_decay, protein_coding, retained_intron	DGKA	11.15	11.49	13.55	13.44	8.81	9.09	10.27	9.96	10.39	134.293	0.467929	1.95183	0.0509585	0.151073	134.293	0.0618076	0.257367	0.796895	0.999983
ENSG00000065361.15_4	23	22	[ENST00000267101.7_1, ENST00000411731.6_1, ENST00000415288.6_1, ENST00000546748.1_1, ENST00000546884.1_1, ENST00000548709.1_1, ENST00000549061.5_1, ENST00000549205.1_1, ENST00000549282.5_3, ENST00000549472.1_1, ENST00000549644.1_1, ENST00000549672.5_3, ENST00000549832.1_1, ENST00000550070.6_3, ENST00000550828.1_3, ENST00000550869.5_1, ENST00000551085.5_1, ENST00000551176.1_1, ENST00000551242.5_1, ENST00000552691.1_1, ENST00000553131.5_1, ENST00000643266.1_1, ENST00000643518.1_1]	chr12:56470582-56497289	+	-	28	26707	9039	1067	7972	0.881956	ENST00000267101.7_1, ENST00000411731.6_1, ENST00000415288.6_1, ENST00000546748.1_1, ENST00000546884.1_1, ENST00000548709.1_1, ENST00000549061.5_1, ENST00000549205.1_1, ENST00000549282.5_3, ENST00000549472.1_1, ENST00000549644.1_1, ENST00000549672.5_3, ENST00000549832.1_1, ENST00000550070.6_3, ENST00000550828.1_3, ENST00000550869.5_1, ENST00000551085.5_1, ENST00000551176.1_1, ENST00000551242.5_1, ENST00000552691.1_1, ENST00000553131.5_1, ENST00000643266.1_1, ENST00000643518.1_1	ERBB3	lncRNA, nonsense_mediated_decay, protein_coding, retained_intron	ERBB3, PA2G4	31.78	43.34	38.52	35.02	33.05	33.23	32.33	35.41	36.16	1585.69	0.347845	2.57396	0.0100542	0.0476486	1585.69	-0.00838583	-0.0620618	0.950514	0.999983
ENSG00000065371.17_3	11	11	[ENST00000184183.8_1, ENST00000405845.7_1, ENST00000459660.5_1, ENST00000460743.5_1, ENST00000467907.5_1, ENST00000479867.1_1, ENST00000484329.1_1, ENST00000487124.1_1, ENST00000495093.1_1, ENST00000496145.5_1, ENST00000620893.4_1]	chr3:123687367-123711025	-	-	8	23658	4518	398	4120	0.911908	ENST00000184183.8_1, ENST00000405845.7_1, ENST00000459660.5_1, ENST00000460743.5_1, ENST00000467907.5_1, ENST00000479867.1_1, ENST00000484329.1_1, ENST00000487124.1_1, ENST00000495093.1_1, ENST00000496145.5_1, ENST00000620893.4_1	ROPN1	protein_coding, retained_intron	ROPN1	0	0	0	0	0	0.08	0	0	0	0.121968	0	0	1	NA	0.121968	1.09569	0.269918	0.787223	NA
ENSG00000065413.20_5	13	11	[ENST00000282272.15_3, ENST00000328737.6_3, ENST00000409153.5_3, ENST00000409919.5_3, ENST00000422886.5_3, ENST00000424317.5_3, ENST00000443014.1_3, ENST00000447713.1_3, ENST00000463879.1_1, ENST00000473081.1_1, ENST00000477852.1_1, ENST00000486006.1_1, ENST00000647377.1_1]	chr2:197831740-198175897	-	-	32	344157	12826	1307	11519	0.898098	ENST00000282272.15_3, ENST00000328737.6_3, ENST00000409153.5_3, ENST00000409919.5_3, ENST00000422886.5_3, ENST00000424317.5_3, ENST00000443014.1_3, ENST00000447713.1_3, ENST00000463879.1_1, ENST00000473081.1_1, ENST00000477852.1_1, ENST00000486006.1_1, ENST00000647377.1_1	ANKRD44	lncRNA, nonsense_mediated_decay, protein_coding, retained_intron	ANKRD44	0.18	0.35	1.12	0.82	0.44	2.36	1.74	0.99	0.68	27.4218	-0.947715	-1.37871	0.167984	0.334202	27.4218	0.102374	0.154286	0.877385	0.999983
ENSG00000065427.14_5	12	12	[ENST00000302445.7_2, ENST00000319410.9_2, ENST00000562875.5_1, ENST00000564578.5_1, ENST00000565738.1_1, ENST00000566249.5_2, ENST00000566560.5_1, ENST00000566772.1_1, ENST00000568378.5_1, ENST00000568682.5_3, ENST00000569298.1_1, ENST00000570215.1_2]	chr16:75661371-75682541	-	-	17	21170	4065	248	3817	0.938991	ENST00000302445.7_2, ENST00000319410.9_2, ENST00000562875.5_1, ENST00000564578.5_1, ENST00000565738.1_1, ENST00000566249.5_2, ENST00000566560.5_1, ENST00000566772.1_1, ENST00000568378.5_1, ENST00000568682.5_3, ENST00000569298.1_1, ENST00000570215.1_2	KARS	nonsense_mediated_decay, protein_coding, retained_intron	KARS	59.68	71.5	64.34	83.47	111.36	98.32	97.67	112.4	71.38	2041.79	-0.282123	-2.29106	0.0219602	0.0832528	2041.79	0.0994175	0.811076	0.417322	0.999983
ENSG00000065457.10_5	10	9	[ENST00000307921.7_1, ENST00000562374.1_3, ENST00000564657.1_3, ENST00000565109.5_1, ENST00000566445.5_1, ENST00000566450.5_1, ENST00000567281.5_3, ENST00000568001.5_1, ENST00000568478.1_1, ENST00000568510.1_3]	chr16:75630878-75657198	-	-	15	26320	4486	1465	3021	0.673428	ENST00000307921.7_1, ENST00000562374.1_4, ENST00000564489.1_1, ENST00000564657.1_4, ENST00000565109.5_1, ENST00000566445.5_1, ENST00000566450.5_2, ENST00000567281.5_4, ENST00000568001.5_1, ENST00000568478.1_1, ENST00000568510.1_4	AC025287.1, ADAT1	lncRNA, nonsense_mediated_decay, protein_coding	ADAT1	62.53	83.46	62.88	93.59	75.14	89.97	81.02	82.68	100.84	505.027	-0.12609	-0.661384	0.508366	0.679815	505.027	-0.00705382	-0.0371436	0.970371	0.999983
ENSG00000065485.20_5	8	8	[ENST00000316218.12_2, ENST00000467157.1_1, ENST00000469649.1_3, ENST00000472319.5_1, ENST00000484644.5_2, ENST00000485208.1_1, ENST00000489923.5_1, ENST00000495004.1_1]	chr3:122785871-122944074	+	-	20	158203	4067	482	3585	0.881485	ENST00000309934.4_2, ENST00000316218.12_2, ENST00000466519.5_1, ENST00000466950.5_1, ENST00000467157.1_1, ENST00000469649.1_3, ENST00000472319.5_1, ENST00000473494.6_2, ENST00000477063.5_1, ENST00000480631.5_3, ENST00000481965.6_1, ENST00000484644.5_2, ENST00000485208.1_1, ENST00000487572.5_1, ENST00000489923.5_1, ENST00000491366.5_1, ENST00000492595.6_3, ENST00000495004.1_1	PDIA5, SEC22A	lncRNA, nonsense_mediated_decay, protein_coding	SEC22A, PDIA5	12.23	13.37	15.72	20.96	23.24	22.06	19.56	26.04	16.94	390.626	-0.354623	-2.44546	0.0144669	0.0615863	390.626	0.126949	0.895213	0.370673	0.999983
ENSG00000065491.8_3	1	1	[ENST00000373491.3_2]	chr6:37225547-37300746	+	-	13	75199	3462	0	3462	1	ENST00000373491.3_2	TBC1D22B	protein_coding	TBC1D22B	2.39	3.24	3.48	4.65	5.37	4.83	4.92	5.62	3.88	182.328	-0.428589	-2.39489	0.0166252	0.0680312	182.328	0.0797099	0.45965	0.645767	0.999983
ENSG00000065518.8_3	6	6	[ENST00000184266.3_2, ENST00000461682.1_1, ENST00000485064.1_1, ENST00000491335.1_1, ENST00000492739.1_1, ENST00000496588.1_1]	chr3:120315174-120321354	+	-	2	6180	1877	0	1877	1	ENST00000184266.3_2, ENST00000461682.1_1, ENST00000485064.1_1, ENST00000491335.1_1, ENST00000492739.1_1, ENST00000496588.1_1	NDUFB4	nonsense_mediated_decay, protein_coding, retained_intron	NDUFB4	830.97	969.93	916.32	1000.5	956.37	996.77	1222.41	1025.55	996.73	6479.15	-0.0320768	-0.263866	0.791883	0.882848	6479.15	-0.106464	-0.875987	0.381037	0.999983
ENSG00000065526.11_3	5	4	[ENST00000375759.8_2, ENST00000438066.1_1, ENST00000442985.1_1, ENST00000471538.1_1, ENST00000487496.1_1]	chr1:16174201-16266951	+	-	16	92750	13447	0	13447	1	ENST00000375759.8_2, ENST00000438066.1_1, ENST00000442985.1_1, ENST00000471538.1_1, ENST00000487496.1_1	SPEN	lncRNA, protein_coding	SPEN	15.02	14.11	17.15	13.21	10.48	13.98	10.78	11.35	11.81	1921.85	0.671387	4.19997	2.6695e-05	0.00051924	1921.85	0.179596	1.12292	0.261472	0.999983
ENSG00000065534.18_3	21	19	[ENST00000346322.9_2, ENST00000354792.9_2, ENST00000359169.5_2, ENST00000360304.7_2, ENST00000360772.7_2, ENST00000418370.6_1, ENST00000464489.5_1, ENST00000475616.5_2, ENST00000503644.1_1, ENST00000504946.5_1, ENST00000506361.5_1, ENST00000508240.1_1, ENST00000510571.1_1, ENST00000510775.5_1, ENST00000511058.1_1, ENST00000513111.1_1, ENST00000514623.1_1, ENST00000514895.5_1, ENST00000515434.1_1, ENST00000578202.1_1, ENST00000583087.5_1]	chr3:123328895-123603178	-	-	38	274283	22167	3065	19102	0.861731	ENST00000346322.9_2, ENST00000354792.9_2, ENST00000359169.5_2, ENST00000360304.7_2, ENST00000360772.7_2, ENST00000418370.6_1, ENST00000464489.5_1, ENST00000475616.5_2, ENST00000503644.1_1, ENST00000504946.5_1, ENST00000506361.5_1, ENST00000508240.1_1, ENST00000510571.1_1, ENST00000510775.5_1, ENST00000511058.1_1, ENST00000513111.1_1, ENST00000514623.1_1, ENST00000514895.5_1, ENST00000515434.1_1, ENST00000578202.1_1, ENST00000583087.5_1	MYLK	lncRNA, nonsense_mediated_decay, protein_coding, retained_intron	MYLK	0.03	0.18	0.15	0.11	0.39	0.46	0.26	0.22	0.08	10.7728	-0.37855	-0.481369	0.630254	NA	10.7728	0.811272	1.07399	0.282826	0.999983
ENSG00000065548.18_4	9	9	[ENST00000337859.11_2, ENST00000421536.5_1, ENST00000437396.1_1, ENST00000445547.1_3, ENST00000468120.5_1, ENST00000477672.1_1, ENST00000481101.5_1, ENST00000496289.1_1, ENST00000498757.1_1]	chr2:187350979-187374088	+	-	14	23109	3026	183	2843	0.939524	ENST00000337859.11_2, ENST00000421536.5_1, ENST00000437396.1_1, ENST00000445547.1_3, ENST00000468120.5_1, ENST00000477672.1_1, ENST00000481101.5_1, ENST00000496289.1_1, ENST00000498757.1_1	ZC3H15	lncRNA, nonsense_mediated_decay, protein_coding, retained_intron	ZC3H15	33.21	48.08	41.43	54.33	60.35	71.41	63.4	61.02	50.34	457.34	-0.283984	-1.83762	0.0661177	0.180815	457.34	0.12306	0.810669	0.417556	0.999983
ENSG00000065559.15_4	15	12	[ENST00000353533.10_2, ENST00000415385.7_1, ENST00000536413.2_1, ENST00000538465.7_1, ENST00000579089.5_1, ENST00000581941.5_1, ENST00000582183.5_1, ENST00000582377.1_1, ENST00000582897.5_1, ENST00000585076.1_1, ENST00000602305.5_1, ENST00000602375.5_1, ENST00000602537.5_1, ENST00000602686.5_1, ENST00000602811.5_1]	chr17:11924145-12047147	+	-	14	123002	5709	361	5348	0.936766	ENST00000353533.10_2, ENST00000415385.7_1, ENST00000536413.2_1, ENST00000538465.7_1, ENST00000579089.5_1, ENST00000581941.5_1, ENST00000582183.5_1, ENST00000582377.1_1, ENST00000582897.5_1, ENST00000585076.1_1, ENST00000602305.5_1, ENST00000602375.5_1, ENST00000602537.5_1, ENST00000602686.5_1, ENST00000602811.5_1	MAP2K4	lncRNA, nonsense_mediated_decay, protein_coding, retained_intron	MAP2K4	8.21	6.01	6.33	9.18	10.75	9.16	8.54	8.72	6.92	313.951	0.00649417	0.0367747	0.970665	0.984263	313.951	0.299966	1.71631	0.0861044	0.795299
ENSG00000065600.12_3	5	4	[ENST00000261455.8_3, ENST00000467822.5_1, ENST00000471937.1_1, ENST00000478166.5_1, ENST00000535273.2_3]	chr1:212537272-212588243	-	-	12	50971	2914	74	2840	0.974605	ENST00000261455.8_3, ENST00000467822.5_1, ENST00000471937.1_1, ENST00000478166.5_1, ENST00000535273.2_3	TMEM206	lncRNA, protein_coding	TMEM206	2.2	2.45	1.56	2.29	2.35	3.02	3.51	4.15	3.14	32.0349	-0.580703	-1.57664	0.114879	0.261787	32.0349	-0.460283	-1.29498	0.195327	0.95906
ENSG00000065609.14_5	22	21	[ENST00000195649.10_2, ENST00000369690.6_3, ENST00000369691.5_3, ENST00000369694.6_2, ENST00000439399.6_2, ENST00000518309.6_3, ENST00000518312.5_1, ENST00000519133.1_1, ENST00000519779.5_3, ENST00000519825.5_3, ENST00000520213.5_2, ENST00000520302.5_2, ENST00000521485.5_2, ENST00000521616.5_1, ENST00000521743.5_2, ENST00000521931.5_3, ENST00000522248.5_1, ENST00000523199.1_1, ENST00000523448.5_3, ENST00000523484.6_3, ENST00000523585.5_1, ENST00000523780.1_1]	chr6:84262598-84419410	-	-	37	156812	6651	140	6511	0.978951	ENST00000195649.10_2, ENST00000369690.6_3, ENST00000369691.5_3, ENST00000369694.6_2, ENST00000439399.6_2, ENST00000518309.6_4, ENST00000518312.5_1, ENST00000519133.1_1, ENST00000519779.5_4, ENST00000519825.5_3, ENST00000520213.5_2, ENST00000520302.5_2, ENST00000521485.5_2, ENST00000521616.5_1, ENST00000521743.5_2, ENST00000521931.5_3, ENST00000522248.5_1, ENST00000523199.1_1, ENST00000523448.5_3, ENST00000523484.6_4, ENST00000523585.5_1, ENST00000523780.1_1	SNAP91	lncRNA, nonsense_mediated_decay, protein_coding, retained_intron	SNAP91	0.23	0.06	0.07	0.12	0.11	0.04	0.06	0.16	0.04	2.78306	0.623609	0.505831	0.612976	NA	2.78306	0.202818	0.167416	0.867042	NA
ENSG00000065613.14_5	3	3	[ENST00000335753.8_4, ENST00000369755.4_5, ENST00000474260.1_1]	chr10:105726897-105788991	+	-	19	62094	8035	0	8035	1	ENST00000335753.8_4, ENST00000369755.4_5, ENST00000474260.1_1	SLK	lncRNA, protein_coding	SLK	1.39	1.48	1.07	1.57	2.12	1.99	2.28	2.28	1.31	160.638	-0.328189	-1.46549	0.142788	0.299361	160.638	-0.000702116	-0.00320192	0.997445	0.999983
ENSG00000065615.14_3	3	3	[ENST00000369679.4_1, ENST00000369681.10_2, ENST00000479164.1_1]	chr6:84569374-84677142	+	-	19	107768	9621	5245	4376	0.454838	ENST00000369679.4_1, ENST00000369681.10_2, ENST00000479164.1_1	CYB5R4	lncRNA, protein_coding	CYB5R4	1.4	1.81	1.57	3.87	2.76	4.54	4.39	6.26	2.92	73.8617	-1.25522	-4.05227	5.07229e-05	0.000853717	73.8617	-0.229039	-0.771619	0.44034	0.999983
ENSG00000065618.20_5	11	11	[ENST00000353479.10_3, ENST00000369733.8_4, ENST00000393211.3_1, ENST00000433822.1_2, ENST00000480127.2_2, ENST00000483876.1_3, ENST00000488320.1_3, ENST00000647647.1_2, ENST00000648076.2_2, ENST00000649118.1_1, ENST00000650263.1_2]	chr10:105791043-105845715	-	-	57	54672	7066	148	6918	0.979055	ENST00000369733.8_5, ENST00000393211.3_1, ENST00000433822.1_3, ENST00000480127.2_2, ENST00000483876.1_4, ENST00000488320.1_4, ENST00000647647.1_3, ENST00000648076.2_2, ENST00000649118.1_1, ENST00000650263.1_3	COL17A1	nonsense_mediated_decay, protein_coding, retained_intron	COL17A1	0	0.06	0	0	0	0.05	0	0	0	0.311732	1.24141	0.304228	0.760954	NA	0.311732	1.01341	0.248358	0.803857	NA
ENSG00000065621.15_3	7	7	[ENST00000338595.7_2, ENST00000369707.2_1, ENST00000450629.6_1, ENST00000467629.1_1, ENST00000473401.5_1, ENST00000477078.2_1, ENST00000498052.1_1]	chr10:106028630-106064708	+	-	12	36078	9926	3861	6065	0.611022	ENST00000338595.7_2, ENST00000369707.2_1, ENST00000450629.6_1, ENST00000467629.1_1, ENST00000473401.5_1, ENST00000477078.2_1, ENST00000498052.1_1	GSTO2	lncRNA, protein_coding, retained_intron	GSTO2	45.05	42.48	48.61	32.64	39.31	42.07	44.6	51.27	39.14	656.402	0.251495	2.0105	0.044378	0.137344	656.402	-0.209134	-1.66625	0.0956627	0.822488
ENSG00000065665.21_4	14	14	[ENST00000298428.14_2, ENST00000304267.12_1, ENST00000379017.7_1, ENST00000379020.8_1, ENST00000379033.7_1, ENST00000379051.5_1, ENST00000418772.1_2, ENST00000419021.1_2, ENST00000441368.5_1, ENST00000457034.1_2, ENST00000466451.1_1, ENST00000472221.5_1, ENST00000475268.5_1, ENST00000495368.1_1]	chr10:12171635-12211960	+	-	17	40325	3916	50	3866	0.987232	ENST00000298428.14_2, ENST00000304267.12_1, ENST00000379017.7_1, ENST00000379020.8_1, ENST00000379033.7_1, ENST00000379051.5_1, ENST00000418772.1_2, ENST00000419021.1_2, ENST00000441368.5_1, ENST00000457034.1_2, ENST00000466451.1_1, ENST00000472221.5_1, ENST00000475268.5_1, ENST00000495368.1_1	SEC61A2	lncRNA, nonsense_mediated_decay, protein_coding	SEC61A2	5.54	5.41	5.8	4.9	5.32	5.38	4.84	6.21	5.9	161.287	0.220546	1.20793	0.227073	0.41079	161.287	-0.0846344	-0.462235	0.643913	0.999983
ENSG00000065675.14_2	4	2	[ENST00000263125.9_1, ENST00000397176.6_1, ENST00000539722.5_1, ENST00000610727.1_1]	chr10:6469104-6622263	-	-	19	153159	3295	0	3295	1	ENST00000263125.9_1, ENST00000397176.6_1, ENST00000539722.5_1, ENST00000610727.1_1	PRKCQ	protein_coding	PRKCQ	0	0	0	0	0	0	0	0	0
ENSG00000065717.15_5	22	22	[ENST00000262953.11_3, ENST00000426948.6_2, ENST00000443826.7_1, ENST00000455444.6_1, ENST00000586422.5_1, ENST00000586492.1_1, ENST00000587137.5_3, ENST00000587217.5_1, ENST00000587672.5_1, ENST00000587770.5_1, ENST00000587893.1_1, ENST00000589205.5_1, ENST00000589291.1_1, ENST00000589364.5_3, ENST00000590101.5_1, ENST00000590183.5_1, ENST00000590536.5_3, ENST00000591457.5_1, ENST00000591529.5_2, ENST00000591720.1_1, ENST00000592305.5_1, ENST00000592584.1_3]	chr19:2997636-3047633	-	-	25	49997	4150	374	3776	0.909879	ENST00000262953.11_3, ENST00000426948.6_2, ENST00000443826.7_1, ENST00000455444.6_1, ENST00000586422.5_1, ENST00000586492.1_1, ENST00000587137.5_3, ENST00000587217.5_1, ENST00000587672.5_1, ENST00000587770.5_1, ENST00000587893.1_1, ENST00000589205.5_1, ENST00000589291.1_1, ENST00000589364.5_3, ENST00000590101.5_1, ENST00000590183.5_1, ENST00000590536.5_3, ENST00000591457.5_1, ENST00000591529.5_2, ENST00000591720.1_1, ENST00000592305.5_1, ENST00000592584.1_3	TLE2	lncRNA, protein_coding, retained_intron	TLE2	20.22	23.2	19.87	7.95	9.49	10.83	13.04	13.13	17.46	165.373	0.759483	3.51217	0.000444456	0.00459942	165.373	-0.602989	-2.6946	0.00704725	0.282653
ENSG00000065802.12_3	9	9	[ENST00000264607.9_2, ENST00000409297.1_2, ENST00000438264.5_1, ENST00000463352.5_1, ENST00000468122.1_1, ENST00000469885.1_1, ENST00000473306.1_1, ENST00000481566.1_1, ENST00000491653.1_1]	chr2:239335382-239360891	+	-	7	25509	7407	589	6818	0.920481	ENST00000264607.9_2, ENST00000409297.1_2, ENST00000438264.5_1, ENST00000463352.5_1, ENST00000468122.1_1, ENST00000469885.1_1, ENST00000473306.1_1, ENST00000481566.1_1, ENST00000491653.1_1	ASB1	lncRNA, nonsense_mediated_decay, protein_coding, retained_intron	ASB1	2.71	3.5	2.72	2.32	5.32	3.79	2.5	4.6	2.6	122.697	0.127343	0.444958	0.65635	0.791732	122.697	0.264633	0.930524	0.3521	0.999983
ENSG00000065809.13_6	29	27	[ENST00000181796.6_2, ENST00000378458.6_3, ENST00000378462.5_3, ENST00000378465.7_3, ENST00000378467.8_3, ENST00000378470.5_3, ENST00000442012.5_3, ENST00000452706.6_3, ENST00000464952.5_1, ENST00000468492.5_3, ENST00000468747.5_3, ENST00000471815.5_1, ENST00000472095.5_2, ENST00000474143.5_1, ENST00000475786.5_3, ENST00000475858.1_1, ENST00000478076.5_3, ENST00000479731.5_3, ENST00000481209.5_1, ENST00000482277.5_3, ENST00000487335.5_1, ENST00000488576.5_3, ENST00000489100.5_3, ENST00000491458.1_1, ENST00000492700.5_1, ENST00000494865.5_3, ENST00000495292.1_1, ENST00000496330.5_3, ENST00000622567.4_3]	chr10:14560555-14816896	-	-	21	256341	7019	0	7019	1	ENST00000181796.6_2, ENST00000378458.6_3, ENST00000378462.5_3, ENST00000378465.7_3, ENST00000378467.8_3, ENST00000378470.5_3, ENST00000442012.5_3, ENST00000452706.6_3, ENST00000464952.5_1, ENST00000468492.5_3, ENST00000468747.5_3, ENST00000471815.5_1, ENST00000472095.5_2, ENST00000474143.5_1, ENST00000475786.5_3, ENST00000475858.1_1, ENST00000478076.5_3, ENST00000479731.5_3, ENST00000481209.5_1, ENST00000482277.5_3, ENST00000487335.5_1, ENST00000488576.5_3, ENST00000489100.5_3, ENST00000491458.1_1, ENST00000492700.5_1, ENST00000494865.5_3, ENST00000495292.1_1, ENST00000496330.5_3, ENST00000622567.4_3	FAM107B	lncRNA, nonsense_mediated_decay, protein_coding, retained_intron	FAM107B	19.68	11.2	13.12	14	17	10.67	13.56	18.27	9.09	238.827	0.370159	1.3875	0.16529	0.330281	238.827	0.0777978	0.291475	0.770688	0.999983
ENSG00000065833.9_3	1	1	[ENST00000369705.4_2]	chr6:83920120-84140770	-	-	14	220650	3338	0	3338	1	ENST00000369705.4_2	ME1	protein_coding	ME1	6.85	8.57	7.22	7.69	8.5	9.77	9.14	8.56	7.95	344.424	0.0470499	0.312605	0.754581	0.858581	344.424	0.0477409	0.319083	0.749664	0.999983
ENSG00000065882.16_4	19	19	[ENST00000261439.9_2, ENST00000401554.5_1, ENST00000402522.1_1, ENST00000405444.3_1, ENST00000406664.5_1, ENST00000407365.5_1, ENST00000421339.3_1, ENST00000443855.5_1, ENST00000446803.6_1, ENST00000469803.1_1, ENST00000475531.1_1, ENST00000491553.1_1, ENST00000492180.1_1, ENST00000508802.5_1, ENST00000509761.1_1, ENST00000510573.6_1, ENST00000511238.5_1, ENST00000513936.6_1, ENST00000615497.4_1]	chr4:37892704-38140796	+	-	30	248092	9035	611	8424	0.932374	ENST00000261439.9_2, ENST00000401554.5_1, ENST00000402522.1_1, ENST00000405444.3_1, ENST00000406664.5_1, ENST00000407365.5_1, ENST00000421339.3_1, ENST00000443855.5_1, ENST00000446803.6_1, ENST00000469803.1_1, ENST00000475531.1_1, ENST00000491553.1_1, ENST00000492180.1_1, ENST00000508802.5_1, ENST00000509761.1_1, ENST00000510573.6_1, ENST00000511238.5_1, ENST00000513936.6_1, ENST00000615497.4_1	TBC1D1	lncRNA, protein_coding, retained_intron	TBC1D1	7.06	7.8	6.92	10.24	9.13	11.68	11.15	13.26	9.97	256.568	-0.422249	-2.58766	0.00966304	0.0462082	256.568	-0.109489	-0.682574	0.494876	0.999983
ENSG00000065883.16_4	22	21	[ENST00000181839.10_3, ENST00000340829.10_2, ENST00000465643.1_1, ENST00000478563.2_2, ENST00000484589.2_2, ENST00000611390.1_2, ENST00000613626.4_1, ENST00000642213.1_1, ENST00000642592.1_1, ENST00000642626.1_1, ENST00000642660.1_1, ENST00000643859.1_1, ENST00000643868.1_1, ENST00000643915.1_1, ENST00000644221.1_1, ENST00000644561.1_1, ENST00000645470.1_1, ENST00000645826.1_1, ENST00000646039.1_1, ENST00000646437.1_2, ENST00000647453.1_1, ENST00000647518.1_1]	chr7:39989719-40139179	+	-	22	149460	24618	7676	16942	0.688196	ENST00000181839.10_3, ENST00000340829.10_2, ENST00000465643.1_1, ENST00000478563.2_2, ENST00000484589.2_2, ENST00000611390.1_2, ENST00000613626.4_1, ENST00000642213.1_1, ENST00000642592.1_1, ENST00000642626.1_1, ENST00000642660.1_1, ENST00000643859.1_1, ENST00000643868.1_1, ENST00000643915.1_1, ENST00000644221.1_1, ENST00000644561.1_1, ENST00000645470.1_1, ENST00000645826.1_1, ENST00000646039.1_1, ENST00000646437.1_3, ENST00000647453.1_1, ENST00000647518.1_1	CDK13	lncRNA, protein_coding, retained_intron	CDK13	14.82	16.51	16.42	18.61	17.33	18.54	18.49	18.64	17.63	519.668	0.0321967	0.250159	0.802464	0.889568	519.668	0.0247966	0.19329	0.846732	0.999983
ENSG00000065911.12_3	8	6	[ENST00000394053.7_2, ENST00000409601.1_1, ENST00000409804.5_1, ENST00000462026.1_1, ENST00000470592.5_1, ENST00000477455.5_1, ENST00000488086.1_1, ENST00000489041.1_1]	chr2:74425736-74444692	+	-	9	18956	4822	843	3979	0.825176	ENST00000394053.7_2, ENST00000409601.1_1, ENST00000409804.5_1, ENST00000462026.1_1, ENST00000470592.5_1, ENST00000477455.5_1, ENST00000488086.1_1, ENST00000489041.1_1	MTHFD2	lncRNA, nonsense_mediated_decay, protein_coding	MTHFD2	54.78	50.48	48	66.19	67.26	80.97	69.25	67.99	60.9	786.25	-0.135277	-0.978609	0.327773	0.519713	786.25	0.145279	1.05707	0.290482	0.999983
ENSG00000065923.10_4	5	5	[ENST00000328306.4_1, ENST00000464933.5_1, ENST00000489574.2_1, ENST00000491894.4_1, ENST00000616978.5_2]	chrX:46458685-46618553	-	-	17	159868	9980	1458	8522	0.853908	ENST00000328306.4_1, ENST00000464933.5_1, ENST00000489574.2_1, ENST00000491894.4_1, ENST00000616978.5_2	SLC9A7	lncRNA, protein_coding	SLC9A7	16.79	16.81	15.52	15.28	17.58	13.12	16.82	17.45	15.39	431.71	0.21723	1.49155	0.135817	0.290077	431.71	-0.0827131	-0.566877	0.570798	0.999983
ENSG00000065970.9_3	3	3	[ENST00000162391.8_2, ENST00000428177.2_1, ENST00000539192.1_1]	chr12:8185311-8208113	+	-	12	22802	6297	420	5877	0.933302	ENST00000162391.8_2, ENST00000428177.2_1, ENST00000539192.1_1	FOXJ2	lncRNA, protein_coding	FOXJ2	15.58	21.59	20.5	21.39	14.86	19.47	19.15	14.13	29.13	605.998	0.0721438	0.266898	0.789547	0.881371	605.998	-0.160318	-0.592988	0.553189	0.999983
ENSG00000065978.19_4	4	4	[ENST00000321358.12_2, ENST00000332220.10_3, ENST00000436427.1_3, ENST00000467957.1_1]	chr1:43148088-43169476	+	-	8	21388	3395	367	3028	0.8919	ENST00000321358.12_2, ENST00000332220.10_3, ENST00000436427.1_3, ENST00000467957.1_1	YBX1	lncRNA, protein_coding	YBX1	494.77	481.93	520.41	467.19	560.29	537.52	506.65	554.42	456.64	7401.1	0.216448	2.45193	0.0142093	0.0607543	7401.1	0.0756985	0.858476	0.39063	0.999983
ENSG00000065989.16_4	9	9	[ENST00000293683.9_1, ENST00000344979.7_2, ENST00000380702.7_3, ENST00000440014.6_1, ENST00000586275.1_1, ENST00000589073.1_1, ENST00000590407.1_1, ENST00000591971.5_1, ENST00000592685.5_1]	chr19:10527448-10580306	+	-	19	52858	6762	189	6573	0.97205	ENST00000293683.9_1, ENST00000344979.7_2, ENST00000380702.7_3, ENST00000440014.6_1, ENST00000586275.1_1, ENST00000589073.1_1, ENST00000590407.1_1, ENST00000591971.5_1, ENST00000592685.5_1	PDE4A	nonsense_mediated_decay, protein_coding, retained_intron	PDE4A	1.84	1.76	1.6	1.95	2.35	2.45	1.57	1.69	2.19	107.482	0.15584	0.643358	0.519992	0.689297	107.482	0.327724	1.36352	0.17272	0.942118
ENSG00000066027.12_4	5	3	[ENST00000261461.7_3, ENST00000479259.1_1, ENST00000498123.5_1, ENST00000498129.6_1, ENST00000537030.3_2]	chr1:212458751-212535195	+	-	18	76444	3942	241	3701	0.938863	ENST00000261461.7_3, ENST00000479259.1_1, ENST00000498123.5_1, ENST00000498129.6_1, ENST00000537030.3_2	PPP2R5A	lncRNA, protein_coding	PPP2R5A	6.19	6.63	7.12	8.13	8.68	7.75	10.22	9.39	6.94	310.859	-0.17644	-1.14356	0.252807	0.439481	310.859	-0.0752083	-0.492831	0.622132	0.999983
ENSG00000066032.18_6	19	17	[ENST00000343114.7_1, ENST00000361291.8_1, ENST00000402739.8_2, ENST00000409266.5_1, ENST00000409550.2_1, ENST00000409971.6_3, ENST00000451966.5_3, ENST00000465616.1_1, ENST00000466387.5_2, ENST00000467488.1_1, ENST00000467892.1_1, ENST00000493024.5_1, ENST00000496251.5_1, ENST00000496558.5_2, ENST00000497804.1_1, ENST00000508970.1_1, ENST00000540488.5_1, ENST00000541047.5_1, ENST00000629316.2_1]	chr2:79412356-80875986	+	-	41	1463630	7535	821	6714	0.891042	ENST00000343114.7_1, ENST00000361291.8_1, ENST00000402739.8_2, ENST00000409266.5_1, ENST00000409550.2_1, ENST00000409971.6_3, ENST00000415201.1_1, ENST00000451966.5_3, ENST00000465616.1_1, ENST00000466387.5_2, ENST00000467488.1_1, ENST00000467892.1_1, ENST00000493024.5_1, ENST00000496251.5_1, ENST00000496558.5_2, ENST00000497804.1_1, ENST00000508970.1_1, ENST00000540488.5_1, ENST00000541047.5_1, ENST00000629316.2_1	AC011754.1, CTNNA2	lncRNA, protein_coding, retained_intron	CTNNA2	0.02	0	0	0.2	0	0	0	0	0	0.486767	0.701868	0.17546	0.860718	NA	0.486767	1.84833	0.466679	0.64073	NA
ENSG00000066044.15_4	5	5	[ENST00000407627.7_2, ENST00000593807.1_1, ENST00000595499.1_1, ENST00000596154.5_1, ENST00000596459.5_1]	chr19:8023456-8070543	-	-	8	47087	6962	523	6439	0.924878	ENST00000407627.7_2, ENST00000593807.1_1, ENST00000595499.1_1, ENST00000596154.5_1, ENST00000596459.5_1	ELAVL1	protein_coding, retained_intron	ELAVL1	26.13	31.76	31.91	31.62	36.74	39.85	37.64	43.6	37.25	973.649	-0.170367	-1.49536	0.134821	0.288965	973.649	-0.100121	-0.88548	0.375898	0.999983
ENSG00000066056.14_3	10	10	[ENST00000372476.8_2, ENST00000461061.1_1, ENST00000471187.1_1, ENST00000473014.1_1, ENST00000480269.1_1, ENST00000485125.1_1, ENST00000488437.1_1, ENST00000492599.1_1, ENST00000492874.1_1, ENST00000538015.1_1]	chr1:43766652-43788779	+	-	22	22127	6705	840	5865	0.87472	ENST00000372476.8_2, ENST00000461061.1_1, ENST00000471187.1_1, ENST00000473014.1_1, ENST00000480269.1_1, ENST00000485125.1_1, ENST00000488437.1_1, ENST00000492599.1_1, ENST00000492874.1_1, ENST00000538015.1_1	TIE1	lncRNA, protein_coding	TIE1	0	0	0	0	0.08	0	0	0.05	0	0.204759	-0.7327	-0.181079	0.856306	NA	0.204759	0.243358	0.0607041	0.951595	NA
ENSG00000066084.13_3	5	4	[ENST00000301180.10_2, ENST00000546719.1_1, ENST00000546732.1_1, ENST00000549620.5_1, ENST00000552328.1_1]	chr12:50898767-51142440	+	-	39	243673	10351	619	9732	0.940199	ENST00000301180.10_2, ENST00000546719.1_1, ENST00000546732.1_1, ENST00000549620.5_1, ENST00000552328.1_1	DIP2B	nonsense_mediated_decay, protein_coding, retained_intron	DIP2B	12.73	14.19	12.64	15.09	15.76	14.8	17.93	17.83	13.65	1273.51	-0.0841586	-0.767898	0.442548	0.626079	1273.51	-0.075846	-0.69612	0.486354	0.999983
ENSG00000066117.14_3	12	12	[ENST00000381513.8_1, ENST00000394963.8_1, ENST00000547247.5_1, ENST00000547637.1_1, ENST00000548573.5_1, ENST00000549274.1_1, ENST00000549526.1_1, ENST00000550280.1_1, ENST00000550477.5_2, ENST00000551352.1_1, ENST00000551497.1_2, ENST00000551966.5_1]	chr12:50478754-50494495	+	-	15	15741	5136	211	4925	0.958917	ENST00000381513.8_1, ENST00000394963.8_1, ENST00000547247.5_1, ENST00000547637.1_1, ENST00000548573.5_1, ENST00000549274.1_1, ENST00000549526.1_1, ENST00000550280.1_1, ENST00000550477.5_3, ENST00000551352.1_1, ENST00000551497.1_3, ENST00000551966.5_1	SMARCD1	lncRNA, nonsense_mediated_decay, protein_coding, retained_intron	SMARCD1	79.32	92.57	108.65	121.09	116.07	117.45	123.84	122.1	106.48	1852.46	-0.101955	-0.831123	0.405904	0.593969	1852.46	0.0433361	0.354329	0.723092	0.999983
ENSG00000066135.13_5	5	5	[ENST00000372396.4_2, ENST00000463151.5_4, ENST00000472265.1_1, ENST00000481296.1_1, ENST00000485249.1_2]	chr1:44115819-44171189	+	-	24	55370	5184	335	4849	0.935378	ENST00000372396.4_2, ENST00000463151.5_4, ENST00000472265.1_1, ENST00000481296.1_1, ENST00000485249.1_2, ENST00000645057.1_1	AL451062.3, KDM4A	nonsense_mediated_decay, protein_coding, retained_intron	KDM4A	6.5	7.15	5.67	5.14	7.31	6.41	8.41	9.71	6.48	251.473	-0.106476	-0.622456	0.533642	0.700002	251.473	-0.34682	-2.04315	0.0410373	0.641376
ENSG00000066136.20_3	24	23	[ENST00000308733.9_2, ENST00000372651.5_2, ENST00000372652.5_2, ENST00000372653.5_1, ENST00000372654.5_1, ENST00000372669.8_1, ENST00000414185.1_2, ENST00000416859.6_3, ENST00000424419.6_1, ENST00000425457.6_1, ENST00000427410.6_1, ENST00000440226.7_1, ENST00000447388.7_1, ENST00000453631.5_1, ENST00000456393.6_1, ENST00000467203.5_1, ENST00000483091.1_1, ENST00000488635.1_1, ENST00000496608.1_1, ENST00000525290.5_1, ENST00000525349.1_1, ENST00000530965.5_2, ENST00000531464.5_2, ENST00000534399.5_1]	chr1:41157319-41237275	+	-	23	79956	5990	786	5204	0.868781	ENST00000308733.9_2, ENST00000372651.5_2, ENST00000372652.5_2, ENST00000372653.5_1, ENST00000372654.5_1, ENST00000372669.8_1, ENST00000414185.1_2, ENST00000416859.6_3, ENST00000424419.6_1, ENST00000425457.6_1, ENST00000427410.6_1, ENST00000440226.7_1, ENST00000447388.7_1, ENST00000453631.5_1, ENST00000456393.6_1, ENST00000467203.5_1, ENST00000483091.1_1, ENST00000488635.1_1, ENST00000496608.1_1, ENST00000525290.5_1, ENST00000525349.1_1, ENST00000530965.5_2, ENST00000531464.5_2, ENST00000534399.5_1	NFYC	lncRNA, protein_coding, retained_intron	NFYC	40.46	46.84	43.46	58.24	56.57	54.78	55.6	59.58	60.54	1000.82	-0.202392	-1.60993	0.107413	0.25027	1000.82	-0.0229621	-0.18367	0.854272	0.999983
ENSG00000066185.13_3	4	4	[ENST00000372565.8_2, ENST00000461083.1_1, ENST00000475426.1_1, ENST00000611861.4_1]	chr1:42895999-42921924	-	-	8	25925	2181	0	2181	1	ENST00000372565.8_2, ENST00000461083.1_1, ENST00000475426.1_1, ENST00000611861.4_1	ZMYND12	nonsense_mediated_decay, protein_coding, retained_intron	ZMYND12	0.36	1.38	1.02	0.9	0.97	0.57	0.9	0.97	1.18	14.1568	0.0140228	0.0236936	0.981097	0.988936	14.1568	-0.300499	-0.514929	0.606602	0.999983
ENSG00000066230.11_5	4	4	[ENST00000264938.7_4, ENST00000507407.1_1, ENST00000514375.1_4, ENST00000644203.1_1]	chr5:470572-524447	-	-	17	53875	5635	0	5635	1	ENST00000264938.7_4, ENST00000342584.3_2, ENST00000502511.1_1, ENST00000507407.1_1, ENST00000510604.1_3, ENST00000510714.1_3, ENST00000514375.1_4, ENST00000644203.1_1	AC010442.1, SLC9A3	lncRNA, protein_coding, retained_intron	SLC9A3, CTD-2228K2.5	1.04	1.4	1.55	0.74	1	1.39	1.12	0.82	1.33	77.2468	0.49858	1.59503	0.110705	0.255649	77.2468	-0.0495266	-0.15676	0.875434	0.999983
ENSG00000066248.15_5	9	7	[ENST00000264051.8_3, ENST00000373552.8_2, ENST00000409079.1_1, ENST00000414326.1_3, ENST00000416114.3_1, ENST00000420650.2_1, ENST00000424488.5_2, ENST00000461944.1_1, ENST00000489127.1_1]	chr2:233743410-233877966	-	-	19	134556	4647	271	4376	0.941683	ENST00000264051.8_3, ENST00000373552.8_2, ENST00000409079.1_1, ENST00000414326.1_3, ENST00000416114.3_1, ENST00000420650.2_1, ENST00000424488.5_2, ENST00000461944.1_1, ENST00000489127.1_1	NGEF	lncRNA, protein_coding, retained_intron	NGEF	1.59	0.93	1.6	0.7	0.85	0.55	0.38	0.95	0.98	19.7772	1.12869	2.15236	0.0313688	0.108347	19.7772	-0.0810477	-0.149113	0.881464	0.999983
ENSG00000066279.18_4	3	3	[ENST00000294732.11_1, ENST00000367408.5_1, ENST00000367409.9_2]	chr1:197053256-197115824	-	-	28	62568	10888	222	10666	0.979611	ENST00000294732.11_1, ENST00000367408.5_1, ENST00000367409.9_2	ASPM	protein_coding	ASPM	2.81	2.99	3.36	6.27	6.28	5.75	5.76	7.02	6.76	460.275	-0.865091	-5.83415	5.40639e-09	4.0232e-07	460.275	-0.0642931	-0.446681	0.655106	0.999983
ENSG00000066294.14_2	8	4	[ENST00000311224.8_1, ENST00000360056.7_1, ENST00000368047.3_1, ENST00000368048.7_2, ENST00000368051.3_1, ENST00000368054.7_1, ENST00000466767.1_1, ENST00000534968.5_1]	chr1:160510884-160549306	-	-	8	38422	9255	2546	6709	0.724905	ENST00000311224.8_1, ENST00000360056.7_1, ENST00000368047.3_1, ENST00000368048.7_2, ENST00000368051.3_1, ENST00000368054.7_1, ENST00000466767.1_1, ENST00000534968.5_1, ENST00000577282.1	AL138930.2, CD84	lncRNA, miRNA, protein_coding, retained_intron	CD84	0.01	0	0	0	0	0	0.01	0	0	0.100292	0.0645683	0.0159468	0.987277	NA	0.100292	-0.477858	-0.117569	0.906409	NA
ENSG00000066322.15_4	16	15	[ENST00000372458.8_2, ENST00000413844.3_1, ENST00000464204.5_1, ENST00000465321.5_1, ENST00000468865.6_1, ENST00000470769.5_1, ENST00000470968.6_1, ENST00000478481.5_1, ENST00000479439.5_1, ENST00000479686.5_1, ENST00000482302.5_1, ENST00000487209.5_1, ENST00000496932.1_1, ENST00000497050.5_1, ENST00000497569.5_1, ENST00000621943.4_1]	chr1:43829068-43833745	-	-	10	4677	2506	0	2506	1	ENST00000372458.8_2, ENST00000413844.3_1, ENST00000464204.5_1, ENST00000465321.5_1, ENST00000468865.6_1, ENST00000470769.5_1, ENST00000470968.6_1, ENST00000478481.5_1, ENST00000479439.5_1, ENST00000479686.5_1, ENST00000482302.5_1, ENST00000487209.5_1, ENST00000496932.1_1, ENST00000497050.5_1, ENST00000497569.5_1, ENST00000621943.4_1	ELOVL1	lncRNA, protein_coding	ELOVL1	138.47	136.67	125.79	128.38	134.84	136.81	157.41	148.44	150.81	1883.79	0.0400963	0.330771	0.740817	0.84942	1883.79	-0.165681	-1.36624	0.171864	0.941743
ENSG00000066336.11_2	4	4	[ENST00000227163.8_1, ENST00000378538.7_1, ENST00000533030.1_1, ENST00000533968.1_1]	chr11:47376410-47400127	-	-	5	23717	2069	0	2069	1	ENST00000227163.8_1, ENST00000378538.7_1, ENST00000533030.1_1, ENST00000533968.1_1	SPI1	protein_coding	SPI1	0	0	0	0	0	0	0	0	0
ENSG00000066379.15_3	6	6	[ENST00000332435.10_2, ENST00000359374.8_1, ENST00000376782.6_1, ENST00000376785.2_1, ENST00000463141.1_1, ENST00000471008.5_1]	chr6:30026675-30032686	+	-	2	6011	3672	274	3398	0.925381	ENST00000332435.10_2, ENST00000359374.8_1, ENST00000376782.6_1, ENST00000376785.2_1, ENST00000463141.1_1, ENST00000471008.5_1	ZNRD1	lncRNA, protein_coding, retained_intron	ZNRD1	6.02	6.46	4.33	7.2	11	8.2	6.66	11.58	6.48	64.784	-0.311266	-1.03092	0.302576	0.493465	64.784	0.134551	0.456581	0.647972	0.999983
ENSG00000066382.16_2	8	8	[ENST00000358117.9_1, ENST00000448418.6_1, ENST00000524636.1_1, ENST00000524667.5_1, ENST00000525519.1_1, ENST00000526437.5_1, ENST00000528686.2_1, ENST00000529220.5_1]	chr11:30406039-30608419	-	-	14	202380	8197	2152	6045	0.737465	ENST00000358117.9_1, ENST00000448418.6_1, ENST00000524636.1_1, ENST00000524667.5_1, ENST00000525519.1_1, ENST00000526437.5_1, ENST00000528686.2_1, ENST00000529220.5_1	MPPED2	lncRNA, nonsense_mediated_decay, protein_coding, retained_intron	MPPED2	1.91	3.61	4.76	5.63	5.79	9.11	9.51	8.63	5.75	103.326	-0.997524	-3.17567	0.00149489	0.0115527	103.326	-0.178159	-0.58232	0.560351	0.999983
ENSG00000066405.13_3	3	3	[ENST00000183605.10_2, ENST00000343735.8_1, ENST00000479660.1_1]	chr3:137717576-137752497	+	-	6	34921	3715	437	3278	0.882369	ENST00000183605.10_2, ENST00000343735.8_1, ENST00000479660.1_1	CLDN18	nonsense_mediated_decay, protein_coding	CLDN18	0	0	0	0	0	0	0	0	0
ENSG00000066422.4_2	3	3	[ENST00000312938.4_1, ENST00000461821.1_1, ENST00000471673.1_1]	chr3:101367732-101396339	-	-	10	28607	7416	692	6724	0.906688	ENST00000312938.4_1, ENST00000461821.1_1, ENST00000471673.1_1	ZBTB11	protein_coding, retained_intron	ZBTB11	3.39	3.85	3.4	4.57	5.71	4.7	5.04	5.23	4.06	317.124	-0.192329	-1.35645	0.174955	0.342878	317.124	0.0969466	0.696842	0.485902	0.999983
ENSG00000066427.22_5	58	20	[ENST00000340660.10_1, ENST00000359366.10_2, ENST00000393287.9_1, ENST00000429774.6_1, ENST00000454964.3_1, ENST00000502250.5_1, ENST00000503767.5_2, ENST00000504047.1_1, ENST00000506466.5_3, ENST00000507965.5_1, ENST00000511362.5_1, ENST00000515746.6_2, ENST00000526872.3_2, ENST00000532032.5_2, ENST00000545170.5_2, ENST00000553287.5_1, ENST00000553309.5_1, ENST00000553488.5_1, ENST00000553491.5_1, ENST00000553498.5_1, ENST00000553570.5_1, ENST00000553686.5_1, ENST00000554040.5_1, ENST00000554214.5_1, ENST00000554350.5_1, ENST00000554491.5_1, ENST00000554592.5_1, ENST00000554672.6_2, ENST00000554673.5_1, ENST00000554994.5_1, ENST00000555381.5_1, ENST00000555816.5_1, ENST00000555958.5_1, ENST00000556082.6_2, ENST00000556220.5_1, ENST00000556274.5_1, ENST00000556288.5_1, ENST00000556315.6_2, ENST00000556339.5_1, ENST00000556374.5_1, ENST00000556644.5_1, ENST00000556671.5_1, ENST00000556898.5_1, ENST00000556958.5_1, ENST00000557030.6_2, ENST00000557311.6_2, ENST00000558190.6_2, ENST00000564606.6_2, ENST00000568290.1_1, ENST00000617719.4_1, ENST00000620536.4_1, ENST00000621269.4_1, ENST00000642417.1_1, ENST00000642896.1_1, ENST00000644486.1_1, ENST00000644720.1_1, ENST00000646485.1_1, ENST00000647161.1_1]	chr14:92510839-92572969	-	-	23	62130	9665	2891	6774	0.700879	ENST00000340660.10_1, ENST00000359366.10_2, ENST00000393287.9_1, ENST00000429774.6_1, ENST00000454964.3_1, ENST00000502250.5_1, ENST00000503767.5_2, ENST00000504047.1_1, ENST00000506466.5_3, ENST00000507965.5_1, ENST00000511362.5_1, ENST00000515746.6_2, ENST00000526872.3_2, ENST00000532032.5_2, ENST00000545170.5_2, ENST00000553287.5_1, ENST00000553309.5_1, ENST00000553488.5_1, ENST00000553491.5_1, ENST00000553498.5_1, ENST00000553570.5_1, ENST00000553686.5_1, ENST00000554040.5_1, ENST00000554214.5_1, ENST00000554350.5_1, ENST00000554491.5_1, ENST00000554592.5_1, ENST00000554672.6_2, ENST00000554673.5_1, ENST00000554994.5_1, ENST00000555381.5_1, ENST00000555816.5_1, ENST00000555958.5_1, ENST00000556082.6_2, ENST00000556220.5_1, ENST00000556274.5_1, ENST00000556288.5_1, ENST00000556315.6_2, ENST00000556339.5_1, ENST00000556374.5_1, ENST00000556644.5_1, ENST00000556671.5_1, ENST00000556898.5_1, ENST00000556958.5_1, ENST00000557030.6_2, ENST00000557311.6_2, ENST00000564606.6_2, ENST00000568290.1_1, ENST00000617719.4_1, ENST00000620536.4_1, ENST00000621269.4_1, ENST00000642417.1_1, ENST00000642896.1_1, ENST00000644486.1_1, ENST00000644720.1_1, ENST00000646485.1_1, ENST00000647161.1_1	ATXN3	lncRNA, nonsense_mediated_decay, protein_coding, retained_intron	ATXN3	6.07	5.17	3.87	6.49	12.8	10.32	7.48	8.74	7.31	83.5755	-0.413892	-1.42831	0.153204	0.314285	83.5755	0.350848	1.2482	0.211957	0.968179
ENSG00000066455.13_3	3	3	[ENST00000163416.7_2, ENST00000554700.1_1, ENST00000555793.1_1]	chr14:93260649-93306292	+	-	13	45643	3205	0	3205	1	ENST00000163416.7_2, ENST00000554700.1_1, ENST00000555793.1_1	GOLGA5	protein_coding, retained_intron	GOLGA5	8.66	8.49	8.17	11.46	14.95	12.7	14.78	16.29	11.17	408.85	-0.494886	-3.48449	0.000493073	0.00497072	408.85	-0.073899	-0.53045	0.5958	0.999983
ENSG00000066468.22_5	27	24	[ENST00000336553.10_1, ENST00000346997.6_3, ENST00000351936.10_2, ENST00000356226.8_1, ENST00000357555.9_1, ENST00000358487.9_2, ENST00000359354.6_1, ENST00000360144.7_1, ENST00000369056.5_2, ENST00000369058.7_4, ENST00000369059.5_1, ENST00000369060.8_1, ENST00000369061.8_1, ENST00000429361.5_2, ENST00000457416.6_1, ENST00000463870.5_1, ENST00000467584.1_1, ENST00000478859.5_2, ENST00000490349.5_1, ENST00000491111.1_1, ENST00000491475.1_1, ENST00000604236.5_1, ENST00000611527.1_1, ENST00000613048.4_2, ENST00000613324.4_1, ENST00000636922.1_1, ENST00000638709.1_1]	chr10:123237847-123357972	-	-	31	120125	7578	583	6995	0.923067	ENST00000336553.10_1, ENST00000346997.6_3, ENST00000351936.10_2, ENST00000356226.8_1, ENST00000357555.9_1, ENST00000358487.9_2, ENST00000359354.6_1, ENST00000360144.7_1, ENST00000369056.5_2, ENST00000369058.7_4, ENST00000369059.5_1, ENST00000369060.8_1, ENST00000369061.8_1, ENST00000429361.5_2, ENST00000457416.6_1, ENST00000463870.5_1, ENST00000467584.1_1, ENST00000478859.5_2, ENST00000490349.5_1, ENST00000491111.1_1, ENST00000491475.1_1, ENST00000604236.5_1, ENST00000611527.1_1, ENST00000613048.4_2, ENST00000613324.4_1, ENST00000636922.1_1, ENST00000638709.1_1	FGFR2	lncRNA, non_stop_decay, nonsense_mediated_decay, protein_coding, retained_intron	FGFR2	0.96	0.97	1	0.31	1.08	0.6	1.05	1.75	1.02	26.6181	-0.118021	-0.265974	0.790259	0.881741	26.6181	-0.954755	-2.11432	0.0344877	0.611273
ENSG00000066557.6_3	1	1	[ENST00000370952.4_2]	chr1:70610487-70671262	-	-	15	60775	2843	0	2843	1	ENST00000370952.4_2	LRRC40	protein_coding	LRRC40	2.22	3.21	2.61	3.85	5.92	4.57	4.89	6.22	3.76	142.793	-0.651287	-3.00454	0.00265987	0.0179942	142.793	-0.0147711	-0.0705022	0.943794	0.999983
ENSG00000066583.12_5	2	2	[ENST00000173527.6_2, ENST00000514194.5_3]	chr5:128430441-128449721	+	-	5	19280	1942	0	1942	1	ENST00000173527.6_2, ENST00000514194.5_3	ISOC1	protein_coding	ISOC1	17.53	21.9	21.6	28.53	34.02	29.29	32.54	46.52	26.97	658.38	-0.551204	-3.7513	0.000175919	0.00226896	658.38	-0.159476	-1.09739	0.272473	0.999983
ENSG00000066629.17_5	21	21	[ENST00000262233.10_2, ENST00000327921.13_1, ENST00000334192.8_2, ENST00000553313.1_1, ENST00000553720.5_1, ENST00000554111.1_1, ENST00000554386.1_1, ENST00000554479.5_1, ENST00000554553.5_2, ENST00000555096.5_1, ENST00000555145.5_2, ENST00000555277.1_1, ENST00000555812.5_1, ENST00000556199.1_2, ENST00000556714.5_2, ENST00000556758.1_1, ENST00000556835.5_1, ENST00000556947.1_2, ENST00000557313.5_1, ENST00000557741.1_2, ENST00000649352.1_1]	chr14:100204029-100408397	+	-	32	204368	8935	1483	7452	0.834024	ENST00000262233.10_2, ENST00000327921.13_1, ENST00000334192.8_2, ENST00000553313.1_1, ENST00000553720.5_2, ENST00000554111.1_1, ENST00000554386.1_1, ENST00000554479.5_1, ENST00000554553.5_3, ENST00000555096.5_1, ENST00000555145.5_2, ENST00000555277.1_1, ENST00000555812.5_1, ENST00000556199.1_3, ENST00000556714.5_3, ENST00000556758.1_1, ENST00000556835.5_2, ENST00000556947.1_2, ENST00000557313.5_1, ENST00000557741.1_3, ENST00000649352.1_1	EML1	lncRNA, nonsense_mediated_decay, protein_coding, retained_intron	EML1	3.84	5.43	5.71	7.94	7.33	9.74	10.62	12.43	6.47	175.557	-0.732245	-3.20272	0.00136137	0.0107738	175.557	-0.182018	-0.823697	0.410112	0.999983
ENSG00000066651.20_6	12	9	[ENST00000334379.11_4, ENST00000368332.7_2, ENST00000444121.5_2, ENST00000444229.1_2, ENST00000446681.1_3, ENST00000461129.5_1, ENST00000466316.1_3, ENST00000468097.5_1, ENST00000473273.1_1, ENST00000479748.5_1, ENST00000489934.1_1, ENST00000648977.1_1]	chr6:126307624-126524963	+	-	28	217339	5722	963	4759	0.831702	ENST00000334379.11_4, ENST00000368332.7_2, ENST00000444121.5_2, ENST00000444229.1_2, ENST00000446681.1_3, ENST00000461129.5_1, ENST00000466316.1_4, ENST00000468097.5_1, ENST00000473273.1_1, ENST00000479748.5_1, ENST00000489934.1_1, ENST00000648977.1_1	TRMT11	lncRNA, nonsense_mediated_decay, protein_coding	TRMT11	1.43	1.67	1.49	1.53	3.33	1.45	2.78	2.14	1	23.1447	-0.102007	-0.200322	0.841228	0.911922	23.1447	0.129307	0.268868	0.788032	0.999983
ENSG00000066654.14_5	6	5	[ENST00000381337.6_1, ENST00000396083.7_2, ENST00000565248.1_1, ENST00000569768.1_1, ENST00000570231.1_1, ENST00000636554.1_1]	chr16:20714137-20753406	-	-	8	39269	6501	3142	3359	0.51669	ENST00000381337.6_1, ENST00000396083.7_2, ENST00000565248.1_1, ENST00000569768.1_1, ENST00000570231.1_1, ENST00000636554.1_1, ENST00000646987.1_1	AC004381.3, THUMPD1	nonsense_mediated_decay, protein_coding, retained_intron, transcribed_unprocessed_pseudogene	THUMPD1	5.73	8.02	6.27	5.49	9.65	9.59	10.24	13.97	5.52	190.107	-0.30932	-1.15101	0.249726	0.43644	190.107	-0.210181	-0.790089	0.429476	0.999983
ENSG00000066697.14_4	7	7	[ENST00000374885.5_1, ENST00000374886.7_2, ENST00000395067.6_1, ENST00000398977.2_2, ENST00000489377.1_1, ENST00000613183.1_1, ENST00000622639.4_1]	chr9:103189437-103213993	+	-	6	24556	3253	903	2350	0.72241	ENST00000374885.5_1, ENST00000374886.7_3, ENST00000395067.6_1, ENST00000398977.2_3, ENST00000489377.1_1, ENST00000502978.1_1, ENST00000613183.1_1, ENST00000622639.4_1	MSANTD3, MSANTD3-TMEFF1	lncRNA, protein_coding	TMEFF1, MSANTD3, MSANTD3-TMEFF1	15.58	12.35	18.74	20.24	25.51	19.35	22.9	18.94	19.27	223.314	-0.158573	-0.768214	0.44236	0.625984	223.314	0.114877	0.563653	0.57299	0.999983
ENSG00000066735.14_3	2	2	[ENST00000315264.7_1, ENST00000423312.6_3]	chr14:104605059-104647231	+	-	15	42172	6756	0	6756	1	ENST00000315264.7_1, ENST00000423312.6_3	KIF26A	protein_coding	KIF26A	2.43	1.51	2.6	1.84	1.84	1.96	2.17	3.17	2.62	178.82	-0.0339045	-0.145568	0.884262	0.936436	178.82	-0.459009	-1.95916	0.0500939	0.678376
ENSG00000066739.12_3	7	7	[ENST00000261834.9_1, ENST00000359933.6_2, ENST00000473234.1_1, ENST00000488421.1_1, ENST00000553643.1_1, ENST00000554151.1_1, ENST00000555263.1_1]	chr14:96745531-96829678	-	-	46	84147	14256	842	13414	0.940937	ENST00000261834.9_1, ENST00000359933.6_2, ENST00000473234.1_1, ENST00000488421.1_1, ENST00000553643.1_1, ENST00000554151.1_1, ENST00000555263.1_1	ATG2B	lncRNA, protein_coding, retained_intron	ATG2B	8.37	12.44	8.99	14.72	13.18	13.04	11.96	11.34	12.31	930.903	-0.042991	-0.259813	0.795008	0.884769	930.903	0.228834	1.38916	0.164783	0.931336
ENSG00000066777.9_5	8	8	[ENST00000262215.8_2, ENST00000517955.2_1, ENST00000518230.5_3, ENST00000518290.1_1, ENST00000518789.5_3, ENST00000519436.1_3, ENST00000520381.5_3, ENST00000522878.5_1]	chr8:68085745-68256016	-	-	40	170271	11059	814	10245	0.926395	ENST00000262215.8_2, ENST00000517955.2_1, ENST00000518230.5_3, ENST00000518290.1_1, ENST00000518789.5_3, ENST00000519436.1_3, ENST00000520381.5_3, ENST00000522878.5_1	ARFGEF1	lncRNA, protein_coding, retained_intron	ARFGEF1	3.94	3.02	4.64	4.51	6.21	7.49	5.01	6.75	4.39	182.422	-0.235167	-1.02626	0.304771	0.496006	182.422	0.207488	0.919898	0.357626	0.999983
ENSG00000066813.14_2	19	19	[ENST00000329697.10_1, ENST00000414188.6_1, ENST00000562026.1_1, ENST00000563943.5_1, ENST00000564849.1_1, ENST00000564855.1_1, ENST00000565232.5_1, ENST00000565322.5_1, ENST00000566384.5_1, ENST00000566998.5_1, ENST00000567001.5_1, ENST00000567288.5_1, ENST00000568098.1_1, ENST00000568882.1_1, ENST00000569131.5_1, ENST00000569163.1_1, ENST00000569327.5_1, ENST00000569344.5_1, ENST00000569364.5_1]	chr16:20547547-20587749	-	-	17	40202	8158	3150	5008	0.613876	ENST00000329697.10_1, ENST00000414188.6_1, ENST00000562026.1_1, ENST00000563943.5_1, ENST00000564849.1_1, ENST00000564855.1_1, ENST00000565232.5_1, ENST00000565322.5_1, ENST00000566384.5_1, ENST00000566998.5_1, ENST00000567001.5_1, ENST00000567288.5_1, ENST00000568098.1_1, ENST00000568882.1_1, ENST00000569131.5_1, ENST00000569163.1_1, ENST00000569327.5_1, ENST00000569344.5_1, ENST00000569364.5_1	ACSM2B	lncRNA, nonsense_mediated_decay, protein_coding, retained_intron	ACSM2B	0	0	0	0	0	0	0	0	0
ENSG00000066827.16_5	17	14	[ENST00000377838.8_4, ENST00000429442.6_4, ENST00000517307.5_1, ENST00000518191.1_2, ENST00000518408.5_1, ENST00000519827.1_2, ENST00000520214.5_2, ENST00000520356.5_3, ENST00000520727.5_2, ENST00000521673.5_2, ENST00000522257.5_3, ENST00000522723.1_1, ENST00000522974.5_1, ENST00000523040.1_4, ENST00000523243.5_1, ENST00000523399.5_2, ENST00000523924.5_1]	chr8:135490030-135725292	-	-	23	235262	8900	839	8061	0.90573	ENST00000377838.8_4, ENST00000429442.6_4, ENST00000517307.5_1, ENST00000518191.1_3, ENST00000518408.5_1, ENST00000519827.1_3, ENST00000520214.5_2, ENST00000520356.5_3, ENST00000520727.5_2, ENST00000521673.5_2, ENST00000522257.5_4, ENST00000522723.1_1, ENST00000522974.5_1, ENST00000523040.1_4, ENST00000523243.5_1, ENST00000523399.5_2, ENST00000523924.5_1	ZFAT	lncRNA, nonsense_mediated_decay, protein_coding, retained_intron	ZFAT	1.21	1.8	1.59	1.71	1.73	2.01	2.38	1.65	2.84	94.0619	-0.365468	-1.27152	0.203545	0.38062	94.0619	-0.307669	-1.08365	0.278519	0.999983
ENSG00000066855.16_5	15	12	[ENST00000262146.9_2, ENST00000424808.6_1, ENST00000458689.2_1, ENST00000517944.5_1, ENST00000518352.1_1, ENST00000518636.1_1, ENST00000518800.5_1, ENST00000520398.1_1, ENST00000521247.6_3, ENST00000522239.5_1, ENST00000523158.5_1, ENST00000523170.5_1, ENST00000523222.5_1, ENST00000527155.5_1, ENST00000527553.1_1]	chr8:66556968-66683496	+	-	16	126528	4629	346	4283	0.925254	ENST00000262146.9_2, ENST00000424808.6_1, ENST00000458689.2_1, ENST00000517944.5_1, ENST00000518352.1_1, ENST00000518636.1_1, ENST00000518800.5_1, ENST00000520398.1_1, ENST00000521247.6_3, ENST00000522239.5_1, ENST00000523158.5_1, ENST00000523170.5_1, ENST00000523222.5_1, ENST00000527155.5_1, ENST00000527553.1_1	MTFR1	lncRNA, nonsense_mediated_decay, protein_coding, retained_intron	MTFR1	45	58.8	47.64	55.37	58.17	60.31	58.2	66.86	56.96	673.483	-0.0366051	-0.301362	0.763138	0.864633	673.483	-0.0325134	-0.268779	0.7881	0.999983
ENSG00000066923.17_4	19	17	[ENST00000317296.9_1, ENST00000394018.6_1, ENST00000412190.5_1, ENST00000416412.5_1, ENST00000422690.5_3, ENST00000426455.5_1, ENST00000439782.1_2, ENST00000440830.5_1, ENST00000451963.1_2, ENST00000459699.1_1, ENST00000476057.1_1, ENST00000477469.1_1, ENST00000479359.1_1, ENST00000482546.1_1, ENST00000491498.5_1, ENST00000492674.1_1, ENST00000496157.5_1, ENST00000615138.4_1, ENST00000620100.4_1]	chr7:99775185-99819111	+	-	37	43926	8583	0	8583	1	ENST00000317271.2_1, ENST00000317296.9_1, ENST00000394018.6_1, ENST00000412190.5_1, ENST00000416412.5_1, ENST00000422690.5_3, ENST00000426455.5_1, ENST00000439782.1_2, ENST00000440830.5_1, ENST00000451963.1_2, ENST00000459699.1_1, ENST00000471803.1_1, ENST00000476057.1_1, ENST00000477469.1_1, ENST00000479359.1_1, ENST00000482546.1_1, ENST00000491498.5_1, ENST00000492674.1_1, ENST00000496157.5_1, ENST00000615138.4_1, ENST00000620100.4_1	PVRIG, STAG3	lncRNA, nonsense_mediated_decay, protein_coding, retained_intron	STAG3, PVRIG	0.37	0.2	0.29	0.78	0.36	0.17	0.12	0.23	0.2	10.4883	0.922667	1.23647	0.216284	NA	10.4883	1.30722	1.76316	0.0778734	0.77145
ENSG00000066926.11_3	12	11	[ENST00000262093.10_2, ENST00000382873.8_2, ENST00000585494.5_1, ENST00000585699.1_1, ENST00000585747.1_2, ENST00000585878.1_1, ENST00000591977.5_1, ENST00000592111.1_1, ENST00000592699.5_1, ENST00000651787.1_1, ENST00000651812.1_1, ENST00000652755.1_1]	chr18:55211620-55253934	-	-	14	42314	8772	2372	6400	0.729594	ENST00000262093.10_2, ENST00000382873.8_2, ENST00000585494.5_1, ENST00000585699.1_1, ENST00000585747.1_2, ENST00000585878.1_1, ENST00000591977.5_1, ENST00000592111.1_1, ENST00000592699.5_1, ENST00000651787.1_1, ENST00000651812.1_1, ENST00000652755.1_1	FECH	lncRNA, nonsense_mediated_decay, protein_coding, retained_intron	FECH	31.2	38.76	28.13	36.34	29.03	34.89	34.87	41.38	31.61	483.919	0.0971468	0.592135	0.55376	0.717721	483.919	-0.0631328	-0.385469	0.69989	0.999983
ENSG00000066933.16_5	21	20	[ENST00000356056.10_2, ENST00000424560.2_1, ENST00000444904.5_1, ENST00000561618.5_1, ENST00000563071.1_1, ENST00000563542.5_1, ENST00000563648.1_1, ENST00000563925.1_1, ENST00000564571.5_1, ENST00000564699.1_1, ENST00000564931.1_1, ENST00000565528.1_1, ENST00000566744.5_1, ENST00000566885.5_1, ENST00000567095.1_1, ENST00000567560.5_1, ENST00000568042.5_1, ENST00000568438.1_3, ENST00000568481.1_3, ENST00000568781.1_1, ENST00000569314.1_1]	chr15:72114631-72410918	-	-	48	296287	20320	1410	18910	0.93061	ENST00000356056.10_2, ENST00000424560.2_1, ENST00000444904.5_1, ENST00000561618.5_1, ENST00000563071.1_1, ENST00000563542.5_1, ENST00000563648.1_1, ENST00000563925.1_1, ENST00000564571.5_1, ENST00000564699.1_1, ENST00000564931.1_1, ENST00000565528.1_1, ENST00000566744.5_1, ENST00000566885.5_1, ENST00000567095.1_1, ENST00000567560.5_1, ENST00000568042.5_1, ENST00000568438.1_3, ENST00000568481.1_3, ENST00000568781.1_1, ENST00000569314.1_1	MYO9A	lncRNA, nonsense_mediated_decay, protein_coding, retained_intron	MYO9A	4.02	4.1	4.72	6.31	7.29	6.37	6.46	8.31	6.59	288.928	-0.498192	-3.35727	0.000787148	0.00722562	288.928	-0.060586	-0.423362	0.672032	0.999983
ENSG00000067048.17_5	9	9	[ENST00000336079.8_2, ENST00000360160.8_1, ENST00000440554.1_3, ENST00000454054.5_5, ENST00000463199.1_1, ENST00000469101.1_1, ENST00000472510.5_1, ENST00000493363.1_1, ENST00000495478.1_1]	chrY:15016018-15032390	+	-	16	16372	5720	0	5720	1	ENST00000336079.8_2, ENST00000360160.8_1, ENST00000440554.1_3, ENST00000454054.5_5, ENST00000463199.1_1, ENST00000469101.1_1, ENST00000472510.5_1, ENST00000493363.1_1, ENST00000495478.1_1	DDX3Y	lncRNA, protein_coding	DDX3Y	0.03	0	0	0	0	0	0	0	0
ENSG00000067057.17_4	12	12	[ENST00000381072.5_2, ENST00000381075.6_1, ENST00000381125.9_2, ENST00000407806.2_1, ENST00000413079.1_2, ENST00000415005.6_3, ENST00000421751.1_2, ENST00000433193.2_2, ENST00000460445.1_1, ENST00000468050.1_1, ENST00000495715.1_1, ENST00000607886.5_1]	chr10:3108524-3179910	+	-	28	71386	5554	103	5451	0.981455	ENST00000381072.5_2, ENST00000381075.6_1, ENST00000381125.9_2, ENST00000407806.2_1, ENST00000413079.1_2, ENST00000415005.6_3, ENST00000421751.1_2, ENST00000433193.2_2, ENST00000441377.2_2, ENST00000460445.1_1, ENST00000468050.1_1, ENST00000495715.1_1, ENST00000607886.5_1	AL451164.2, PFKP	lncRNA, protein_coding, retained_intron	PFKP	19.41	21.69	23.59	26.86	39.17	36.51	36.45	45.83	31.49	988.508	-0.573975	-4.25452	2.09499e-05	0.000420459	988.508	-0.114329	-0.855533	0.392256	0.999983
ENSG00000067064.11_4	5	5	[ENST00000381344.7_2, ENST00000427898.5_3, ENST00000429642.2_4, ENST00000482091.1_1, ENST00000491735.1_1]	chr10:1085091-1095110	-	-	4	10019	4345	177	4168	0.959264	ENST00000381344.7_2, ENST00000427898.5_3, ENST00000429642.2_4, ENST00000482091.1_1, ENST00000491735.1_1	IDI1	lncRNA, protein_coding, retained_intron	IDI1	9.58	12.58	9.4	13.94	25.97	18.51	19.6	29.49	11.89	410.473	-0.688676	-2.80614	0.00501383	0.0286387	410.473	-0.00904797	-0.0372455	0.970289	0.999983
ENSG00000067066.17_4	19	19	[ENST00000264052.9_1, ENST00000340126.9_2, ENST00000409112.5_1, ENST00000409341.5_1, ENST00000409824.5_1, ENST00000409897.5_1, ENST00000413284.5_2, ENST00000427101.6_1, ENST00000431952.1_1, ENST00000432979.5_2, ENST00000452345.1_2, ENST00000459786.1_1, ENST00000462751.1_1, ENST00000466710.1_1, ENST00000470940.5_1, ENST00000488180.1_1, ENST00000492546.1_1, ENST00000494508.1_1, ENST00000494901.5_1]	chr2:231280656-231410321	+	-	32	129665	14134	4820	9314	0.658978	ENST00000264052.9_1, ENST00000340126.9_2, ENST00000409112.5_1, ENST00000409341.5_1, ENST00000409824.5_1, ENST00000409897.5_1, ENST00000413284.5_3, ENST00000427101.6_1, ENST00000431952.1_1, ENST00000432979.5_3, ENST00000452345.1_3, ENST00000459786.1_1, ENST00000462751.1_1, ENST00000466710.1_1, ENST00000470940.5_1, ENST00000488180.1_1, ENST00000492546.1_1, ENST00000494508.1_1, ENST00000494901.5_1, ENST00000502802.1_1	HMGB1P3, SP100	processed_pseudogene, protein_coding, retained_intron	SP100	5.99	8.86	5.75	5.23	4.94	4.13	7.14	11.66	4.61	115.648	0.0718538	0.257047	0.797143	0.886147	115.648	-0.645291	-2.28638	0.0222323	0.505816
ENSG00000067082.15_3	7	7	[ENST00000173785.4_1, ENST00000380946.3_1, ENST00000461124.1_1, ENST00000469435.1_1, ENST00000492125.1_1, ENST00000497571.6_2, ENST00000542957.1_1]	chr10:3818187-3827473	-	-	4	9286	6139	73	6066	0.988109	ENST00000173785.4_1, ENST00000380946.3_1, ENST00000461124.1_1, ENST00000469435.1_1, ENST00000492125.1_1, ENST00000497571.6_2, ENST00000542957.1_1	KLF6	lncRNA, protein_coding	KLF6	16.29	12.64	11.21	12.17	13.4	17	14.4	17.39	12.13	442.29	0.118457	0.625554	0.531607	0.698301	442.29	-0.00652459	-0.0345892	0.972407	0.999983
ENSG00000067113.17_4	6	4	[ENST00000264775.9_2, ENST00000307259.9_3, ENST00000502907.1_1, ENST00000509667.5_1, ENST00000515132.5_1, ENST00000520263.1_1]	chr5:54720681-54830797	-	-	8	110116	1935	0	1935	1	ENST00000264775.9_2, ENST00000307259.9_3, ENST00000502765.1_1, ENST00000502907.1_1, ENST00000509667.5_1, ENST00000515132.5_1, ENST00000520263.1_1	PLPP1, RNF138P1	lncRNA, nonsense_mediated_decay, processed_pseudogene, protein_coding, retained_intron	PPAP2A	19.08	22.46	18.67	13.79	14.51	12.96	13.43	14.67	11.61	262.547	0.834674	5.60259	2.11167e-08	1.32565e-06	262.547	0.0916738	0.603846	0.545946	0.999983
ENSG00000067141.17_3	11	10	[ENST00000261908.11_2, ENST00000339362.9_1, ENST00000558485.1_1, ENST00000558807.1_1, ENST00000558886.1_1, ENST00000558964.5_1, ENST00000560262.5_1, ENST00000560328.1_1, ENST00000560352.5_1, ENST00000560407.1_1, ENST00000560808.1_1]	chr15:73344050-73597546	+	-	32	253496	8137	207	7930	0.974561	ENST00000261908.11_2, ENST00000339362.9_1, ENST00000558485.1_1, ENST00000558807.1_1, ENST00000558886.1_1, ENST00000558964.5_1, ENST00000560262.5_1, ENST00000560328.1_1, ENST00000560352.5_1, ENST00000560407.1_1, ENST00000560808.1_1	NEO1	lncRNA, protein_coding, retained_intron	NEO1	39.43	40.18	36.44	36.39	29.68	35.68	37.58	37.49	49.16	997.138	0.11667	0.630958	0.528068	0.695445	997.138	-0.268668	-1.45495	0.145683	0.907721
ENSG00000067167.8_3	5	5	[ENST00000262213.7_2, ENST00000518678.1_1, ENST00000520700.1_1, ENST00000521049.5_1, ENST00000521425.5_2]	chr8:71485452-71520651	-	-	13	35199	4131	400	3731	0.903171	ENST00000262213.7_2, ENST00000518678.1_1, ENST00000520700.1_1, ENST00000521049.5_1, ENST00000521425.5_2	TRAM1	lncRNA, protein_coding	TRAM1	115.15	126.95	120.55	144.28	143.49	133.64	132.12	153.16	125.82	1390.28	0.0535388	0.531649	0.594969	0.749283	1390.28	0.0723719	0.721123	0.470834	0.999983
ENSG00000067177.15_4	5	4	[ENST00000339490.7_2, ENST00000373539.3_3, ENST00000373542.9_2, ENST00000373545.7_2, ENST00000541944.5_2]	chrX:71798663-71934167	-	-	33	135504	6350	0	6350	1	ENST00000339490.7_2, ENST00000373539.3_3, ENST00000373542.9_2, ENST00000373545.7_2, ENST00000541944.5_2	PHKA1	protein_coding	PHKA1	2.93	3.96	3.86	4.77	5.02	4.39	5.01	5.16	4.24	271.038	-0.197408	-1.28168	0.199954	0.376396	271.038	0.011382	0.0750276	0.940193	0.999983
ENSG00000067182.7_2	16	13	[ENST00000162749.6_1, ENST00000366159.8_1, ENST00000437813.7_1, ENST00000440083.6_1, ENST00000534885.5_1, ENST00000535038.1_1, ENST00000535958.1_1, ENST00000536194.1_1, ENST00000536717.5_1, ENST00000537842.5_1, ENST00000538363.1_1, ENST00000539372.5_1, ENST00000540022.5_1, ENST00000543048.5_1, ENST00000543359.5_1, ENST00000543995.5_1]	chr12:6437922-6451280	-	-	8	13358	4005	543	3462	0.864419	ENST00000162749.6_1, ENST00000366159.8_1, ENST00000437813.7_1, ENST00000440083.6_1, ENST00000534885.5_1, ENST00000535038.1_1, ENST00000535958.1_1, ENST00000536194.1_1, ENST00000536717.5_1, ENST00000537842.5_1, ENST00000538363.1_1, ENST00000539372.5_1, ENST00000540022.5_1, ENST00000543048.5_1, ENST00000543359.5_1, ENST00000543995.5_1	TNFRSF1A	lncRNA, nonsense_mediated_decay, protein_coding, retained_intron	TNFRSF1A	103.63	106.82	112.88	87.44	88.9	104.4	73.51	76.82	88.94	973.455	0.65495	4.33145	1.48133e-05	0.000312447	973.455	0.251395	1.66139	0.0966349	0.824922
ENSG00000067191.16_4	12	10	[ENST00000344140.5_1, ENST00000394303.8_3, ENST00000394310.7_2, ENST00000492737.5_1, ENST00000536613.6_1, ENST00000539338.6_1, ENST00000577582.5_1, ENST00000577926.1_1, ENST00000582414.1_1, ENST00000582544.1_1, ENST00000582877.1_1, ENST00000622445.4_1]	chr17:37329705-37353956	-	-	17	24251	7097	167	6930	0.976469	ENST00000344140.5_1, ENST00000394303.8_3, ENST00000394310.7_2, ENST00000492737.5_1, ENST00000536613.6_1, ENST00000539338.6_1, ENST00000577582.5_1, ENST00000577926.1_1, ENST00000582414.1_1, ENST00000582544.1_1, ENST00000582877.1_1, ENST00000622445.4_1	CACNB1	lncRNA, protein_coding, retained_intron	CACNB1	4.69	2.69	6.26	3.39	3.16	3.15	2.98	2.92	2.91	97.0789	0.847352	2.8178	0.00483542	0.0279572	97.0789	0.167135	0.552677	0.580485	0.999983
ENSG00000067208.14_3	8	7	[ENST00000370331.5_1, ENST00000466778.2_1, ENST00000468580.5_1, ENST00000474806.1_1, ENST00000491940.5_2, ENST00000492513.5_1, ENST00000492613.1_1, ENST00000540033.2_1]	chr1:92974252-93257961	-	-	23	283709	8276	1342	6934	0.837844	ENST00000370331.5_1, ENST00000466778.2_1, ENST00000468580.5_1, ENST00000474806.1_1, ENST00000491940.5_2, ENST00000492513.5_1, ENST00000492613.1_1, ENST00000540033.2_1	EVI5	lncRNA, protein_coding	EVI5	0.84	1.02	1.01	1.31	2.51	1.87	2.19	2.41	0.82	56.3915	-0.638105	-1.71907	0.0856013	0.215279	56.3915	0.130123	0.361283	0.717888	0.999983
ENSG00000067221.14_5	13	12	[ENST00000316900.9_1, ENST00000316911.10_1, ENST00000359750.8_1, ENST00000541638.6_3, ENST00000561480.1_1, ENST00000561656.5_2, ENST00000562453.1_3, ENST00000563229.5_1, ENST00000564777.5_1, ENST00000565240.5_1, ENST00000566081.5_1, ENST00000567052.1_1, ENST00000567876.1_1]	chr15:74271266-74286963	-	-	8	15697	10458	4565	5893	0.563492	ENST00000316900.9_1, ENST00000316911.10_1, ENST00000359750.8_1, ENST00000541638.6_3, ENST00000561480.1_1, ENST00000561656.5_2, ENST00000562453.1_3, ENST00000563229.5_1, ENST00000564777.5_1, ENST00000565240.5_1, ENST00000566081.5_1, ENST00000567052.1_1, ENST00000567876.1_1	STOML1	protein_coding, retained_intron	STOML1	2.01	1.62	1.93	1.48	2.08	2.34	1.59	2.35	1.74	29.4037	0.217173	0.575775	0.564767	0.726513	29.4037	0.098236	0.259045	0.7956	0.999983
ENSG00000067225.18_5	25	21	[ENST00000319622.10_4, ENST00000335181.10_5, ENST00000389093.7_1, ENST00000449901.6_1, ENST00000561609.5_1, ENST00000562784.1_1, ENST00000562997.5_1, ENST00000563275.1_1, ENST00000563986.1_1, ENST00000564178.5_1, ENST00000564276.1_1, ENST00000564440.5_1, ENST00000564993.1_1, ENST00000565143.1_1, ENST00000565154.5_3, ENST00000565184.5_3, ENST00000566809.1_1, ENST00000567087.5_1, ENST00000567118.5_1, ENST00000568459.5_3, ENST00000568743.1_1, ENST00000568883.5_1, ENST00000569050.1_1, ENST00000569857.5_1, ENST00000570166.1_1]	chr15:72491369-72524163	-	-	15	32794	8571	51	8520	0.99405	ENST00000319622.10_4, ENST00000335181.10_5, ENST00000389093.7_1, ENST00000449901.6_1, ENST00000561609.5_1, ENST00000562784.1_1, ENST00000562997.5_1, ENST00000563275.1_1, ENST00000563986.1_1, ENST00000564178.5_1, ENST00000564276.1_1, ENST00000564440.5_1, ENST00000564993.1_1, ENST00000565143.1_1, ENST00000565154.5_3, ENST00000565184.5_3, ENST00000566809.1_1, ENST00000567087.5_1, ENST00000567118.5_1, ENST00000568459.5_3, ENST00000568743.1_1, ENST00000568883.5_1, ENST00000569050.1_1, ENST00000569857.5_1, ENST00000570166.1_1	PKM	nonsense_mediated_decay, protein_coding, retained_intron	PKM	926.49	1049.02	931.32	1245.46	1344.66	1337.79	1400.66	1364.39	1165.25	11966.9	-0.203574	-2.23557	0.0253798	0.0922308	11966.9	0.031308	0.344027	0.730826	0.999983
ENSG00000067248.10_4	5	4	[ENST00000251636.10_2, ENST00000504778.5_1, ENST00000508346.1_1, ENST00000513447.1_1, ENST00000621106.4_2]	chr5:54551882-54603522	-	-	26	51640	4896	0	4896	1	ENST00000251636.10_2, ENST00000504778.5_1, ENST00000508346.1_1, ENST00000513447.1_1, ENST00000621106.4_2	DHX29	protein_coding, retained_intron	DHX29	3.19	4.06	3.26	4.28	5.6	5.28	5.26	5.9	4.75	257.002	-0.367757	-2.38573	0.0170452	0.0693428	257.002	-0.0386093	-0.255739	0.798152	0.999983
ENSG00000067334.14_4	7	7	[ENST00000359208.6_1, ENST00000436063.7_2, ENST00000460191.1_1, ENST00000462746.6_1, ENST00000496535.6_1, ENST00000496672.1_1, ENST00000528680.1_3]	chr1:94331839-94345474	-	-	7	13635	7518	1705	5813	0.773211	ENST00000359208.6_1, ENST00000436063.7_2, ENST00000460191.1_1, ENST00000462746.6_1, ENST00000496535.6_1, ENST00000496672.1_1, ENST00000528680.1_3	DNTTIP2	lncRNA, nonsense_mediated_decay, protein_coding, retained_intron	DNTTIP2	3.73	3.7	3.7	6.13	8.27	8.15	6.38	9.1	4.73	203.777	-0.609834	-3.05072	0.00228294	0.0161487	203.777	0.206983	1.0673	0.285835	0.999983
ENSG00000067365.14_3	18	18	[ENST00000163678.11_1, ENST00000381920.7_1, ENST00000561758.5_1, ENST00000561993.5_1, ENST00000562151.2_1, ENST00000562973.1_1, ENST00000563037.1_1, ENST00000563501.1_1, ENST00000563958.5_3, ENST00000564107.1_1, ENST00000564133.1_1, ENST00000564554.1_2, ENST00000564624.1_1, ENST00000565866.5_1, ENST00000567295.5_1, ENST00000568967.5_1, ENST00000569597.1_1, ENST00000572956.5_1]	chr16:8715539-8743511	+	-	17	27972	8254	2543	5711	0.691907	ENST00000163678.11_1, ENST00000381920.7_1, ENST00000561758.5_1, ENST00000561993.5_1, ENST00000562151.2_1, ENST00000562973.1_1, ENST00000563037.1_1, ENST00000563501.1_1, ENST00000563958.5_3, ENST00000564107.1_1, ENST00000564133.1_1, ENST00000564554.1_2, ENST00000564624.1_1, ENST00000565866.5_1, ENST00000567295.5_1, ENST00000568967.5_1, ENST00000569597.1_1, ENST00000572956.5_1	METTL22	lncRNA, nonsense_mediated_decay, protein_coding, retained_intron	METTL22	14.27	14.05	13.4	14.42	13.84	12.81	18.37	16.47	13.09	188.283	0.0389403	0.216975	0.828228	0.904129	188.283	-0.184239	-1.0274	0.304234	0.999983
ENSG00000067369.13_4	17	17	[ENST00000263801.7_1, ENST00000382039.7_4, ENST00000382044.8_1, ENST00000411772.5_2, ENST00000413546.1_2, ENST00000414758.1_1, ENST00000417342.1_2, ENST00000434561.1_1, ENST00000434595.1_2, ENST00000450115.6_1, ENST00000467474.1_2, ENST00000476454.5_1, ENST00000477089.1_1, ENST00000480860.1_1, ENST00000571145.1_1, ENST00000572085.5_1, ENST00000605155.1_1]	chr15:43695258-43802926	-	-	33	107668	12991	1438	11553	0.889308	ENST00000263801.7_1, ENST00000382039.7_4, ENST00000382044.8_1, ENST00000411772.5_2, ENST00000413546.1_2, ENST00000414758.1_1, ENST00000417342.1_2, ENST00000434561.1_1, ENST00000434595.1_2, ENST00000450115.6_1, ENST00000467474.1_2, ENST00000476454.5_1, ENST00000477089.1_1, ENST00000480860.1_1, ENST00000571145.1_1, ENST00000572085.5_1, ENST00000605155.1_1	TP53BP1	lncRNA, nonsense_mediated_decay, protein_coding, retained_intron	TP53BP1	3.36	2.95	2.88	4.19	5.17	4.42	4.43	4.22	3.23	265.387	-0.129487	-0.777559	0.436829	0.621708	265.387	0.245827	1.50684	0.131852	0.889417
ENSG00000067445.20_7	25	15	[ENST00000173898.11_1, ENST00000319167.12_1, ENST00000375022.8_1, ENST00000375041.6_1, ENST00000399736.5_3, ENST00000411534.1_1, ENST00000416704.1_3, ENST00000420798.6_3, ENST00000427099.1_3, ENST00000430420.5_1, ENST00000431115.5_1, ENST00000440072.5_3, ENST00000440759.5_1, ENST00000442098.5_1, ENST00000445561.5_1, ENST00000449980.1_3, ENST00000452830.5_1, ENST00000453081.5_1, ENST00000469211.1_1, ENST00000474933.6_1, ENST00000475183.1_1, ENST00000484031.5_1, ENST00000492142.5_1, ENST00000492706.5_1, ENST00000622017.4_3]	chrX:54946894-54957864	+	-	16	10970	6716	346	6370	0.948481	ENST00000173898.11_1, ENST00000319167.12_1, ENST00000375022.8_1, ENST00000375041.6_1, ENST00000399736.5_3, ENST00000408823.1, ENST00000411534.1_1, ENST00000416704.1_3, ENST00000420798.6_3, ENST00000427099.1_3, ENST00000430420.5_1, ENST00000431115.5_1, ENST00000440072.5_3, ENST00000440759.5_1, ENST00000442098.5_1, ENST00000445561.5_1, ENST00000449980.1_3, ENST00000452830.5_1, ENST00000453081.5_1, ENST00000469211.1_1, ENST00000474933.6_1, ENST00000475183.1_1, ENST00000484031.5_1, ENST00000492142.5_1, ENST00000492706.5_1, ENST00000622017.4_3	SNORA11, TRO	lncRNA, nonsense_mediated_decay, protein_coding, retained_intron, snoRNA	TRO	0	0	0	0	0	0	0.17	0	0
ENSG00000067533.6_3	2	2	[ENST00000366932.4_2, ENST00000491428.1_1]	chr1:218458634-218511325	+	-	5	52691	7877	1163	6714	0.852355	ENST00000366932.4_2, ENST00000491428.1_1	RRP15	lncRNA, protein_coding	RRP15	4.55	4.8	3.59	6.45	9.75	6.74	8.35	12.31	2.39	135.784	-0.532966	-1.39298	0.163624	0.328141	135.784	0.0875115	0.231552	0.816886	0.999983
ENSG00000067560.11_4	6	6	[ENST00000265538.3_1, ENST00000418115.6_2, ENST00000422781.5_2, ENST00000431929.2_1, ENST00000445425.4_1, ENST00000454011.6_2]	chr3:49396577-49450431	-	-	10	53854	2498	337	2161	0.865092	ENST00000265538.3_1, ENST00000418115.6_2, ENST00000422781.5_2, ENST00000431929.2_1, ENST00000445425.5_2, ENST00000454011.6_2	RHOA	lncRNA, protein_coding	RHOA	232.54	266.52	260.28	247.43	291.96	284.22	282.78	319.3	254.56	5026.25	0.0602127	0.774133	0.438852	0.623349	5026.25	-0.0231599	-0.298295	0.765478	0.999983
ENSG00000067596.11_5	9	9	[ENST00000262415.7_2, ENST00000540306.5_2, ENST00000587044.1_1, ENST00000587574.1_1, ENST00000588996.1_2, ENST00000589898.1_2, ENST00000592258.5_1, ENST00000605777.1_1, ENST00000650571.1_2]	chr17:41561232-41687706	+	-	28	126474	10439	2497	7942	0.760801	ENST00000262415.7_2, ENST00000540306.5_2, ENST00000587044.1_1, ENST00000587574.1_1, ENST00000588996.1_2, ENST00000589898.1_2, ENST00000592258.5_1, ENST00000605777.1_1, ENST00000650571.1_2	DHX8	lncRNA, nonsense_mediated_decay, protein_coding, retained_intron	DHX8	5.27	6.39	5.83	6.48	7.73	6.52	6.59	6.88	6.61	371.059	0.0301746	0.219426	0.826319	0.903056	371.059	0.0755551	0.554309	0.579367	0.999983
ENSG00000067601.8_5	2	2	[ENST00000412466.2_2, ENST00000414507.2_2]	chr7:66752527-66767406	-	-	7	14879	844	87	757	0.896919	ENST00000412466.2_2, ENST00000414507.2_2	PMS2P4	lncRNA, transcribed_unprocessed_pseudogene		8.31	11.28	8.91	12.06	11.13	10.56	10.34	12.34	10.14	78.0287	0.0242808	0.100693	0.919794	0.955617	78.0287	0.0769841	0.323152	0.74658	0.999983
ENSG00000067606.17_5	26	26	[ENST00000378567.8_2, ENST00000400921.6_1, ENST00000419838.6_1, ENST00000461106.6_1, ENST00000461465.5_3, ENST00000466352.5_5, ENST00000466651.5_1, ENST00000468310.5_1, ENST00000470511.5_3, ENST00000470596.5_3, ENST00000470986.5_3, ENST00000471018.6_1, ENST00000472017.1_1, ENST00000478770.6_1, ENST00000479263.5_1, ENST00000479566.5_1, ENST00000481140.5_3, ENST00000482686.5_2, ENST00000484419.1_1, ENST00000486681.5_3, ENST00000495347.5_5, ENST00000496325.5_3, ENST00000497183.5_3, ENST00000503297.1_2, ENST00000503672.1_1, ENST00000505322.5_1]	chr1:1981849-2116834	+	-	36	134985	7695	351	7344	0.954386	ENST00000378567.8_2, ENST00000400921.6_1, ENST00000419838.6_1, ENST00000461106.6_1, ENST00000461465.5_3, ENST00000466352.5_5, ENST00000466651.5_1, ENST00000468310.5_1, ENST00000470511.5_3, ENST00000470596.5_3, ENST00000470986.5_3, ENST00000471018.6_1, ENST00000472017.1_1, ENST00000478770.6_1, ENST00000479263.5_1, ENST00000479566.5_1, ENST00000481140.5_3, ENST00000482686.5_2, ENST00000484419.1_1, ENST00000486681.5_3, ENST00000495347.5_5, ENST00000496325.5_3, ENST00000497183.5_3, ENST00000503297.1_2, ENST00000503672.1_1, ENST00000505322.5_1	PRKCZ	lncRNA, nonsense_mediated_decay, protein_coding, retained_intron	PRKCZ	6.35	6.45	6.31	6.29	9.46	8.69	10.39	8.87	7.45	176.679	-0.245305	-1.27856	0.20105	0.377747	176.679	-0.101845	-0.531325	0.595193	0.999983
ENSG00000067646.12_3	7	7	[ENST00000155093.8_2, ENST00000383052.5_2, ENST00000443793.1_2, ENST00000449237.4_1, ENST00000469869.1_1, ENST00000478783.1_1, ENST00000625061.3_2]	chrY:2803321-2850547	+	-	8	47226	5557	0	5557	1	ENST00000155093.8_2, ENST00000383052.5_2, ENST00000443793.1_2, ENST00000449237.4_1, ENST00000469869.1_1, ENST00000478783.1_1, ENST00000625061.3_2	ZFY	lncRNA, protein_coding	ZFY	0.03	0	0	0	0	0	0.04	0	0	0.260316	0.0586283	0.0143678	0.988537	NA	0.260316	-1.16812	-0.286272	0.774669	NA
ENSG00000067704.10_3	4	4	[ENST00000366922.3_2, ENST00000467924.1_1, ENST00000488777.1_1, ENST00000490891.1_1]	chr1:220267473-220321383	+	-	25	53910	4135	54	4081	0.986941	ENST00000366922.3_2, ENST00000467924.1_1, ENST00000488777.1_1, ENST00000490891.1_1	IARS2	lncRNA, protein_coding	IARS2	10.68	15.03	13.53	15.26	22.12	18.75	20.85	26.73	14.62	749.129	-0.419514	-2.49816	0.0124841	0.0553169	749.129	-0.102736	-0.615743	0.538064	0.999983
ENSG00000067715.14_4	12	12	[ENST00000261205.9_2, ENST00000393240.7_1, ENST00000446242.3_1, ENST00000457153.6_1, ENST00000547046.5_2, ENST00000549454.5_1, ENST00000549559.2_1, ENST00000549671.5_2, ENST00000551304.5_2, ENST00000552074.5_2, ENST00000552624.5_2, ENST00000552744.5_1]	chr12:79257772-79845788	+	-	21	588016	6389	105	6284	0.983565	ENST00000261205.9_2, ENST00000393240.7_1, ENST00000446242.3_1, ENST00000457153.6_1, ENST00000547046.5_2, ENST00000549454.5_1, ENST00000549559.2_1, ENST00000549671.5_2, ENST00000551304.5_2, ENST00000552074.5_2, ENST00000552624.5_2, ENST00000552744.5_1	SYT1	lncRNA, protein_coding	SYT1	5.65	3	4.85	4.37	4.87	5.11	8.47	11.43	5.78	207.889	-0.674004	-2.65667	0.00789156	0.0397006	207.889	-0.782018	-3.12011	0.00180786	0.128492
ENSG00000067798.16_5	16	15	[ENST00000397909.7_2, ENST00000536525.6_1, ENST00000547725.1_1, ENST00000547884.1_1, ENST00000548948.5_1, ENST00000549369.5_1, ENST00000549464.5_3, ENST00000550042.2_3, ENST00000550503.1_3, ENST00000550673.1_1, ENST00000550788.1_3, ENST00000551162.1_4, ENST00000551277.1_1, ENST00000552300.1_1, ENST00000552895.5_3, ENST00000644176.1_1]	chr12:77718420-78606790	+	-	46	888370	13278	344	12934	0.974093	ENST00000397909.7_2, ENST00000536525.6_1, ENST00000547725.1_1, ENST00000547884.1_1, ENST00000548948.5_1, ENST00000549369.5_1, ENST00000549464.5_3, ENST00000550042.2_3, ENST00000550503.1_3, ENST00000550673.1_1, ENST00000550788.1_3, ENST00000551162.1_4, ENST00000551277.1_1, ENST00000552300.1_1, ENST00000552895.5_3, ENST00000644176.1_1	NAV3	lncRNA, protein_coding, retained_intron	NAV3	0.84	1.98	0.66	2.33	1.83	1.63	1.32	4.31	2.96	11.8326	-1.10204	-1.65742	0.0974346	0.234062	11.8326	-0.51078	-0.794777	0.426743	0.999983
ENSG00000067829.19_4	12	11	[ENST00000217901.10_2, ENST00000370092.7_1, ENST00000370093.5_1, ENST00000427365.6_1, ENST00000444338.1_3, ENST00000444450.5_1, ENST00000454076.5_3, ENST00000461215.2_1, ENST00000491235.1_1, ENST00000495356.5_1, ENST00000497043.5_1, ENST00000619865.4_1]	chrX:153051220-153059978	-	-	14	8758	2717	0	2717	1	ENST00000217901.10_2, ENST00000370092.7_1, ENST00000370093.5_1, ENST00000427365.6_1, ENST00000444338.1_3, ENST00000444450.5_1, ENST00000454076.5_3, ENST00000461215.2_1, ENST00000491235.1_1, ENST00000495356.5_1, ENST00000497043.5_1, ENST00000619865.4_1	IDH3G	lncRNA, protein_coding	IDH3G	80.17	84.71	84.81	79.37	85.57	91.37	94.75	91.31	89.87	1392.88	0.0831302	0.747386	0.454831	0.636657	1392.88	-0.0798995	-0.718216	0.472624	0.999983
ENSG00000067836.12_5	16	16	[ENST00000322048.11_2, ENST00000585653.1_1, ENST00000585871.1_1, ENST00000586153.1_2, ENST00000586336.5_1, ENST00000586504.5_3, ENST00000587377.5_1, ENST00000587711.5_2, ENST00000587843.5_1, ENST00000588201.5_1, ENST00000589543.5_1, ENST00000590198.1_1, ENST00000591292.5_1, ENST00000591392.5_1, ENST00000592019.1_2, ENST00000592112.1_1]	chr16:4846968-4852951	-	-	7	5983	3683	311	3372	0.915558	ENST00000322048.11_2, ENST00000585653.1_1, ENST00000585871.1_1, ENST00000586153.1_3, ENST00000586336.5_1, ENST00000586504.5_4, ENST00000587377.5_1, ENST00000587711.5_3, ENST00000587843.5_1, ENST00000588201.5_1, ENST00000589543.5_1, ENST00000590198.1_1, ENST00000591292.5_1, ENST00000591392.5_1, ENST00000592019.1_3, ENST00000592112.1_1, ENST00000649556.1_1	AC020663.4, ROGDI	lncRNA, nonsense_mediated_decay, protein_coding, retained_intron	ROGDI	36.72	29.65	37.46	20.43	21.85	28.26	35.2	29.6	31.86	364.973	0.335494	1.79084	0.0733191	0.193532	364.973	-0.429177	-2.25874	0.0238994	0.520554
ENSG00000067840.12_3	9	8	[ENST00000164640.8_1, ENST00000393758.6_1, ENST00000468491.1_1, ENST00000475140.5_1, ENST00000480418.5_1, ENST00000480650.3_1, ENST00000483693.5_1, ENST00000484792.5_1, ENST00000544474.5_2]	chrX:153067620-153096020	-	-	12	28400	4341	87	4254	0.979959	ENST00000164640.8_1, ENST00000393758.6_1, ENST00000468491.1_1, ENST00000475140.5_1, ENST00000480418.5_1, ENST00000480650.3_1, ENST00000483693.5_1, ENST00000484792.5_1, ENST00000544474.5_2	PDZD4	lncRNA, nonsense_mediated_decay, protein_coding	PDZD4	0.53	0.58	0.85	0.76	0.71	0.79	0.59	0.55	1.19	23.1141	0.0333095	0.0695888	0.944521	0.968794	23.1141	0.0567947	0.119493	0.904885	0.999983
ENSG00000067842.17_3	7	5	[ENST00000263519.4_2, ENST00000349466.6_2, ENST00000359149.7_2, ENST00000370186.5_1, ENST00000393842.5_1, ENST00000460549.1_1, ENST00000496610.1_1]	chrX:152783133-152848397	+	-	24	65264	7534	59	7475	0.992169	ENST00000263519.4_2, ENST00000349466.6_2, ENST00000359149.7_2, ENST00000370186.5_1, ENST00000393842.5_1, ENST00000460549.1_1, ENST00000496610.1_1	ATP2B3	lncRNA, protein_coding	ATP2B3	0	0	0	0	0.14	0	0	0	0
ENSG00000067900.8_4	7	7	[ENST00000399799.3_2, ENST00000578051.1_1, ENST00000582445.1_1, ENST00000583556.1_1, ENST00000584687.1_1, ENST00000584875.1_1, ENST00000635540.1_1]	chr18:18526866-18691774	-	-	34	164908	11075	2144	8931	0.806411	ENST00000399799.3_2, ENST00000578051.1_1, ENST00000582445.1_1, ENST00000583556.1_1, ENST00000584687.1_1, ENST00000584875.1_1, ENST00000635540.1_1	ROCK1	nonsense_mediated_decay, protein_coding, retained_intron	ROCK1	7.34	10.86	5.87	9.35	10.57	10.31	9.3	11.5	11.12	401.295	-0.19279	-0.954472	0.339845	0.531411	401.295	-0.0501298	-0.249574	0.802917	0.999983
ENSG00000067955.14_4	13	13	[ENST00000290858.11_2, ENST00000412916.6_1, ENST00000561924.6_2, ENST00000563939.3_2, ENST00000564034.6_3, ENST00000565389.1_2, ENST00000566281.1_1, ENST00000567947.1_1, ENST00000568858.1_1, ENST00000650873.1_1, ENST00000651988.1_1, ENST00000652116.1_1, ENST00000652360.1_1]	chr16:67062886-67134961	+	-	10	72075	4652	459	4193	0.901333	ENST00000290858.11_2, ENST00000412916.7_2, ENST00000561924.6_2, ENST00000563939.3_2, ENST00000564034.6_3, ENST00000565389.1_2, ENST00000566281.1_1, ENST00000567947.1_1, ENST00000568858.1_1, ENST00000650873.1_1, ENST00000651988.1_1, ENST00000652116.1_1, ENST00000652360.1_1	CBFB	lncRNA, nonsense_mediated_decay, protein_coding, retained_intron	CBFB	4.27	9.7	7.3	10.78	13.04	10.23	12.96	14.95	8.18	167.417	-0.548431	-2.12769	0.0333632	0.112968	167.417	-0.0370554	-0.14602	0.883905	0.999983
ENSG00000067992.14_6	5	5	[ENST00000379162.8_2, ENST00000441463.3_3, ENST00000493226.1_1, ENST00000568479.2_2, ENST00000648777.1_2]	chrX:24483337-24568583	+	-	12	85246	13555	2196	11359	0.837993	ENST00000379162.8_2, ENST00000493226.1_1, ENST00000568479.2_3, ENST00000648777.1_2	PDK3	nonsense_mediated_decay, protein_coding, retained_intron	PDK3	6.4	8.88	8.61	9.6	11.61	11.36	12.97	13.09	11.36	788.246	-0.422558	-3.35664	0.000788966	0.0072365	788.246	-0.171344	-1.37595	0.168837	0.937862
ENSG00000068001.14_6	10	9	[ENST00000357750.9_2, ENST00000395139.7_1, ENST00000415028.1_1, ENST00000424190.1_1, ENST00000426286.1_1, ENST00000428028.1_1, ENST00000442581.1_1, ENST00000447092.5_1, ENST00000458018.1_3, ENST00000481597.5_1]	chr3:50355220-50360213	-	-	3	4993	4421	0	4421	1	ENST00000357750.9_2, ENST00000395139.7_1, ENST00000415028.1_1, ENST00000424190.1_1, ENST00000426286.1_1, ENST00000428028.1_1, ENST00000442581.1_1, ENST00000447092.5_1, ENST00000458018.1_3, ENST00000462137.5_1, ENST00000481597.5_1	HYAL2, TUSC2	lncRNA, protein_coding, retained_intron	HYAL2, TUSC2	18.44	16.32	19.34	17.92	23.19	17.74	16.77	21.45	17.89	168.305	0.185346	0.991867	0.321262	0.513508	168.305	0.0967503	0.518775	0.603917	0.999983
ENSG00000068024.16_3	17	16	[ENST00000345617.7_1, ENST00000430200.1_3, ENST00000445704.1_3, ENST00000446876.1_3, ENST00000454542.5_3, ENST00000460235.1_1, ENST00000461113.5_1, ENST00000463007.5_1, ENST00000487617.5_1, ENST00000493582.5_1, ENST00000494800.1_1, ENST00000495497.1_1, ENST00000496347.1_1, ENST00000535493.5_1, ENST00000543185.5_1, ENST00000544989.1_1, ENST00000553145.1_1]	chr2:239969863-240323348	-	-	38	353485	13368	245	13123	0.981673	ENST00000345617.7_1, ENST00000430200.1_3, ENST00000445704.1_3, ENST00000446876.1_3, ENST00000454542.5_3, ENST00000460235.1_1, ENST00000461113.5_1, ENST00000463007.5_1, ENST00000487617.5_1, ENST00000493582.5_1, ENST00000494800.1_1, ENST00000495497.1_1, ENST00000496347.1_1, ENST00000535493.5_1, ENST00000543185.5_1, ENST00000544989.1_1, ENST00000553145.1_1	HDAC4	lncRNA, protein_coding, retained_intron	HDAC4	3.36	2.53	2.89	3.11	3.66	3.02	4.63	3.99	6.74	67.5433	-0.572053	-1.78372	0.0744685	0.195872	67.5433	-0.624669	-1.99682	0.0458451	0.660729
ENSG00000068028.17_3	10	8	[ENST00000327761.7_1, ENST00000357043.6_2, ENST00000359365.8_2, ENST00000395117.6_1, ENST00000395126.7_1, ENST00000478619.1_1, ENST00000482447.1_1, ENST00000488024.1_1, ENST00000494145.1_1, ENST00000616212.4_1]	chr3:50367212-50378411	-	-	7	11199	3683	0	3683	1	ENST00000327761.7_1, ENST00000357043.6_2, ENST00000359365.8_2, ENST00000395117.6_1, ENST00000395126.7_1, ENST00000478619.1_1, ENST00000482447.1_1, ENST00000488024.1_1, ENST00000494145.1_1, ENST00000616212.4_1	RASSF1	lncRNA, nonsense_mediated_decay, protein_coding, retained_intron	RASSF1	1.86	2.88	1.68	1.85	2.16	1.84	1.73	2.39	1.46	41.6204	0.430315	1.29179	0.196429	0.371931	41.6204	0.105003	0.313252	0.754089	0.999983
ENSG00000068078.18_5	11	9	[ENST00000260795.7_2, ENST00000340107.8_1, ENST00000352904.6_2, ENST00000412135.6_1, ENST00000440486.7_2, ENST00000469068.1_1, ENST00000474521.1_2, ENST00000481110.6_4, ENST00000507588.1_1, ENST00000613647.4_1, ENST00000643463.1_1]	chr4:1795019-1810599	+	-	18	15580	4848	0	4848	1	ENST00000260795.7_2, ENST00000340107.8_1, ENST00000352904.6_2, ENST00000412135.6_1, ENST00000440486.7_2, ENST00000469068.1_1, ENST00000474521.1_2, ENST00000481110.6_4, ENST00000507588.1_1, ENST00000613647.4_1, ENST00000643463.1_1	FGFR3	lncRNA, nonsense_mediated_decay, protein_coding, retained_intron	FGFR3	2.58	1.9	3.42	1.17	1.7	1.56	1.24	2.16	1.47	60.0943	0.938856	2.96712	0.00300599	0.0197018	60.0943	-0.0911486	-0.279244	0.780057	0.999983
ENSG00000068079.7_2	8	8	[ENST00000246911.6_1, ENST00000396722.2_1, ENST00000415816.6_2, ENST00000438323.2_2, ENST00000534876.1_1, ENST00000536969.1_1, ENST00000538473.1_1, ENST00000546325.1_1]	chr17:41158741-41166473	+	-	5	7732	1973	290	1683	0.853016	ENST00000246911.6_1, ENST00000396722.2_1, ENST00000415816.6_2, ENST00000438323.2_2, ENST00000534876.1_1, ENST00000536969.1_1, ENST00000538473.1_1, ENST00000546325.1_1	IFI35	lncRNA, protein_coding, retained_intron	IFI35	9.8	8.36	7.38	3.75	2.2	2.32	4.23	4.56	3.26	49.6354	1.33026	4.08101	4.48413e-05	0.000786548	49.6354	-0.507449	-1.44005	0.149854	0.909172
ENSG00000068097.14_4	12	7	[ENST00000184956.10_2, ENST00000585712.1_1, ENST00000585976.5_2, ENST00000587003.5_1, ENST00000587314.1_3, ENST00000590587.1_3, ENST00000591074.1_1, ENST00000591683.1_1, ENST00000592664.1_1, ENST00000593097.5_3, ENST00000593228.5_3, ENST00000613428.4_2]	chr17:58120554-58156292	-	-	22	35738	4868	422	4446	0.913311	ENST00000184956.10_2, ENST00000585712.1_1, ENST00000585976.5_2, ENST00000587003.5_1, ENST00000587314.1_3, ENST00000590587.1_3, ENST00000591074.1_1, ENST00000591683.1_1, ENST00000592664.1_1, ENST00000593097.5_3, ENST00000593228.5_3, ENST00000613428.4_2	HEATR6	lncRNA, nonsense_mediated_decay, protein_coding, retained_intron	HEATR6	87.59	94.49	80.24	85.21	89.51	80.9	92.05	84.69	76.67	2625.07	0.280753	2.40369	0.0162306	0.0671389	2625.07	0.0432981	0.370649	0.710899	0.999983
ENSG00000068120.15_5	14	10	[ENST00000393818.3_4, ENST00000421097.6_3, ENST00000585811.1_2, ENST00000585909.1_2, ENST00000586771.1_2, ENST00000587157.1_2, ENST00000587214.1_2, ENST00000587858.5_2, ENST00000588353.1_1, ENST00000588757.1_1, ENST00000590958.5_3, ENST00000591583.1_1, ENST00000591753.1_2, ENST00000591779.5_2]	chr17:40713484-40718295	+	-	7	4811	4032	244	3788	0.939484	ENST00000393818.3_4, ENST00000421097.6_3, ENST00000585572.1_1, ENST00000585811.1_2, ENST00000585909.1_2, ENST00000586771.1_2, ENST00000587157.1_2, ENST00000587214.1_2, ENST00000587858.5_2, ENST00000588353.1_1, ENST00000588757.1_1, ENST00000590958.5_3, ENST00000591583.1_1, ENST00000591753.1_2, ENST00000591779.5_2	AC067852.1, COASY	lncRNA, protein_coding, retained_intron	COASY	58.34	65.23	61.35	62.66	57.07	67.44	69.9	58.77	65.34	500.026	0.154204	0.983387	0.325417	0.517774	500.026	-0.0244095	-0.155644	0.876314	0.999983
ENSG00000068137.15_3	9	8	[ENST00000293349.10_1, ENST00000456950.6_1, ENST00000587627.1_1, ENST00000591022.6_2, ENST00000591196.5_1, ENST00000591476.5_1, ENST00000591490.5_1, ENST00000591544.1_1, ENST00000592974.5_1]	chr17:40819931-40829012	-	-	13	9081	4803	1017	3786	0.788257	ENST00000293349.10_1, ENST00000456950.6_1, ENST00000587627.1_1, ENST00000591022.6_2, ENST00000591196.5_1, ENST00000591476.5_1, ENST00000591490.5_1, ENST00000591544.1_1, ENST00000592974.5_1	PLEKHH3	lncRNA, nonsense_mediated_decay, protein_coding, retained_intron	PLEKHH3	6.23	5.08	7.89	3.42	5.59	3.88	4.48	7.54	6.1	130.658	0.328206	1.28556	0.198596	0.374997	130.658	-0.466246	-1.79629	0.0724489	0.754165
ENSG00000068305.17_5	13	10	[ENST00000338042.10_3, ENST00000354410.9_3, ENST00000449277.6_1, ENST00000557785.5_3, ENST00000557942.5_2, ENST00000558049.5_1, ENST00000558812.5_1, ENST00000558856.5_1, ENST00000558983.5_1, ENST00000559036.5_1, ENST00000559903.1_1, ENST00000560493.5_2, ENST00000561125.2_1]	chr15:100105621-100256671	+	-	16	151050	6925	309	6616	0.955379	ENST00000338042.10_3, ENST00000354410.9_3, ENST00000449277.6_1, ENST00000557785.5_3, ENST00000557942.5_2, ENST00000558049.5_1, ENST00000558812.5_1, ENST00000558856.5_1, ENST00000558983.5_1, ENST00000559036.5_1, ENST00000559903.1_1, ENST00000560493.5_3, ENST00000561125.2_1	MEF2A	lncRNA, protein_coding, retained_intron	MEF2A	13.36	12.88	13.41	11.05	12.42	13.49	14.6	14.17	14.6	437.451	0.101544	0.709587	0.47796	0.656137	437.451	-0.203796	-1.42889	0.153035	0.913269
ENSG00000068308.13_4	8	7	[ENST00000156084.8_2, ENST00000376488.7_2, ENST00000396743.7_2, ENST00000428668.2_1, ENST00000455452.5_2, ENST00000481142.1_1, ENST00000484499.5_1, ENST00000610466.4_1]	chrX:48779304-48815648	-	-	10	36344	3592	0	3592	1	ENST00000156084.8_2, ENST00000376488.7_2, ENST00000396743.7_2, ENST00000428668.2_1, ENST00000455452.5_2, ENST00000481142.1_1, ENST00000484499.5_1, ENST00000610466.4_1	OTUD5	lncRNA, protein_coding	OTUD5	20.59	20.48	17.11	17.13	16.63	16.27	16.82	17.47	15.73	427.207	0.451846	3.10077	0.00193017	0.0141567	427.207	0.0338068	0.230759	0.817502	0.999983
ENSG00000068323.17_3	5	5	[ENST00000315869.8_2, ENST00000481606.1_1, ENST00000487451.1_1, ENST00000493583.5_1, ENST00000495940.2_1]	chrX:48886236-48900936	-	-	11	14700	4207	305	3902	0.927502	ENST00000315869.8_2, ENST00000481606.1_1, ENST00000487451.1_1, ENST00000493583.5_1, ENST00000495940.2_1	TFE3	lncRNA, nonsense_mediated_decay, protein_coding, retained_intron	TFE3	26.91	24.91	21.61	19.48	18.58	19.58	23.26	23.57	21.89	563.342	0.33071	2.25426	0.02418	0.0889194	563.342	-0.221372	-1.49517	0.134869	0.893136
ENSG00000068354.16_4	5	5	[ENST00000376771.9_2, ENST00000418627.1_4, ENST00000476141.1_1, ENST00000481090.6_1, ENST00000494495.1_1]	chrX:48398101-48420997	+	-	5	22896	3966	185	3781	0.953353	ENST00000376771.9_2, ENST00000418627.1_5, ENST00000476141.1_1, ENST00000481090.6_1, ENST00000494495.1_1, ENST00000651615.1_1	AF196969.1, TBC1D25	lncRNA, nonsense_mediated_decay, protein_coding	TBC1D25	6.03	5.62	5.45	4.28	5.78	6.79	5.93	7.33	5.03	221.02	0.147015	0.791019	0.428933	0.615634	221.02	-0.0848513	-0.453647	0.650083	0.999983
ENSG00000068366.19_4	12	11	[ENST00000340800.6_2, ENST00000348502.10_2, ENST00000439581.1_1, ENST00000469796.6_2, ENST00000469857.1_2, ENST00000502391.5_1, ENST00000504383.1_1, ENST00000504980.5_1, ENST00000505075.1_1, ENST00000505855.1_2, ENST00000508092.5_2, ENST00000514500.1_1]	chrX:108867472-108976632	-	-	21	109160	6415	250	6165	0.961029	ENST00000340800.6_2, ENST00000348502.10_2, ENST00000372101.3_2, ENST00000439581.1_1, ENST00000469796.6_2, ENST00000469857.1_2, ENST00000502391.5_1, ENST00000504383.1_1, ENST00000504980.5_1, ENST00000505075.1_1, ENST00000505855.1_2, ENST00000508092.5_2, ENST00000514500.1_1	ACSL4, KCNE5	lncRNA, nonsense_mediated_decay, protein_coding	KCNE1L, ACSL4	0.07	0.26	0.27	0.53	0.59	1.22	0.93	0.16	1.14	9.19146	-1.68695	-1.85511	0.0635805	NA	9.19146	0.18654	0.212927	0.831384	0.999983
ENSG00000068383.19_3	7	7	[ENST00000342652.6_2, ENST00000368593.7_1, ENST00000368594.8_2, ENST00000423490.5_2, ENST00000445580.1_2, ENST00000487614.1_1, ENST00000498337.1_1]	chr10:134351290-134596984	+	-	17	245694	3739	0	3739	1	ENST00000342652.6_3, ENST00000368593.7_1, ENST00000368594.8_2, ENST00000423490.5_3, ENST00000445580.1_3, ENST00000487614.1_1, ENST00000498337.1_1	INPP5A	lncRNA, protein_coding	INPP5A	9.35	8.23	10.24	7.47	9.59	8.21	9.74	13.04	12.32	231.557	-0.0987497	-0.537399	0.590992	0.745905	231.557	-0.442589	-2.45006	0.0142834	0.418604
ENSG00000068394.11_3	1	1	[ENST00000156109.7_2]	chrX:48970344-48980085	-	-	11	9741	1658	0	1658	1	ENST00000156109.7_2	GPKOW	protein_coding	GPKOW	5.6	6.28	5.48	5.18	5.56	6.38	5.53	8.19	5.12	116.786	0.122317	0.580889	0.561315	0.723689	116.786	-0.0974855	-0.462313	0.643857	0.999983
ENSG00000068400.13_4	15	14	[ENST00000376423.8_3, ENST00000473581.5_1, ENST00000474512.1_1, ENST00000480041.1_1, ENST00000488361.1_1, ENST00000495258.1_1, ENST00000593475.5_2, ENST00000611705.4_1, ENST00000611757.4_1, ENST00000617369.4_1, ENST00000619107.1_1, ENST00000619149.4_1, ENST00000621664.1_1, ENST00000622231.1_1, ENST00000622599.4_1]	chrX:48830130-48858675	-	-	28	28545	6841	1029	5812	0.849583	ENST00000376423.8_3, ENST00000473581.5_1, ENST00000474512.1_1, ENST00000480041.1_1, ENST00000488361.1_1, ENST00000495258.1_1, ENST00000593475.5_2, ENST00000611705.4_1, ENST00000611757.4_1, ENST00000617369.4_1, ENST00000619107.1_1, ENST00000619149.4_1, ENST00000621664.1_1, ENST00000622231.1_1, ENST00000622599.4_1	GRIPAP1	lncRNA, nonsense_mediated_decay, protein_coding, retained_intron	GRIPAP1	3.57	4.5	5.7	4.98	4.88	7	5.77	7.18	6.13	136.549	-0.248657	-1.08769	0.27673	0.466119	136.549	-0.146174	-0.646661	0.517852	0.999983
ENSG00000068438.15_4	13	13	[ENST00000019019.6_2, ENST00000348411.3_2, ENST00000396894.8_1, ENST00000466371.5_1, ENST00000467954.5_1, ENST00000473235.5_1, ENST00000475806.5_1, ENST00000485486.1_1, ENST00000487353.5_1, ENST00000489599.1_1, ENST00000490202.5_1, ENST00000492562.5_1, ENST00000496365.5_1]	chrX:48334408-48344752	+	-	12	10344	2872	468	2404	0.837047	ENST00000019019.6_2, ENST00000348411.3_2, ENST00000396894.8_1, ENST00000466371.5_1, ENST00000467954.5_1, ENST00000473235.5_1, ENST00000475806.5_1, ENST00000485486.1_1, ENST00000487353.5_1, ENST00000489599.1_1, ENST00000490202.5_1, ENST00000492562.5_1, ENST00000496365.5_1	FTSJ1	lncRNA, protein_coding	FTSJ1	54.74	49.36	59.6	43.99	46	44.51	51.48	48.53	49.5	533.506	0.361322	2.53035	0.0113948	0.0518324	533.506	-0.124512	-0.869117	0.384783	0.999983
ENSG00000068489.12_4	9	7	[ENST00000262293.8_2, ENST00000577457.1_3, ENST00000578542.5_1, ENST00000578777.5_3, ENST00000580177.5_1, ENST00000581182.1_1, ENST00000582004.1_3, ENST00000582995.5_3, ENST00000614081.1_2]	chr17:57232859-57282066	+	-	12	49207	4080	1684	2396	0.587255	ENST00000262293.8_2, ENST00000577457.1_4, ENST00000577660.1_3, ENST00000578542.5_1, ENST00000578777.5_4, ENST00000580177.5_1, ENST00000581182.1_1, ENST00000582004.1_4, ENST00000582995.5_4, ENST00000614081.1_2	AC099850.2, PRR11	nonsense_mediated_decay, protein_coding, retained_intron	CTD-2510F5.6, PRR11	105.98	122.67	107.95	173.77	152.08	150.98	163.08	159.31	174.04	3133.8	-0.341551	-2.4346	0.0149082	0.0630303	3133.8	-0.0320178	-0.228707	0.819097	0.999983
ENSG00000068615.18_4	13	11	[ENST00000165698.9_1, ENST00000453231.6_2, ENST00000473407.5_1, ENST00000475475.1_1, ENST00000489855.2_1, ENST00000490915.5_1, ENST00000535845.6_2, ENST00000538924.6_2, ENST00000541910.6_2, ENST00000642243.1_1, ENST00000643817.1_1, ENST00000644644.1_1, ENST00000646181.1_1]	chr2:86441115-86565206	-	-	14	124091	5846	169	5677	0.971091	ENST00000165698.9_1, ENST00000453231.6_2, ENST00000473407.5_1, ENST00000475475.1_1, ENST00000489855.2_1, ENST00000490915.5_1, ENST00000535845.6_2, ENST00000538924.6_2, ENST00000541910.6_2, ENST00000642243.1_2, ENST00000643817.1_2, ENST00000644644.1_2, ENST00000646181.1_1	REEP1	lncRNA, protein_coding, retained_intron	REEP1	2.63	3.77	4.31	3.75	5.26	6.15	3.83	3.6	4.09	106.231	0.105525	0.406569	0.684325	0.81231	106.231	0.416839	1.66811	0.0952946	0.820683
ENSG00000068650.18_4	17	15	[ENST00000375630.6_1, ENST00000375645.7_1, ENST00000415301.1_1, ENST00000418678.5_2, ENST00000419448.1_1, ENST00000419631.1_1, ENST00000459011.2_1, ENST00000459908.5_1, ENST00000466946.5_1, ENST00000471555.5_1, ENST00000479193.1_1, ENST00000487903.5_1, ENST00000489577.1_1, ENST00000493489.1_1, ENST00000495930.1_1, ENST00000610419.1_1, ENST00000614170.1_1]	chr13:113344642-113541482	+	-	33	196840	13733	892	12841	0.935047	ENST00000375630.6_1, ENST00000375645.7_1, ENST00000415301.1_1, ENST00000418678.5_2, ENST00000419448.1_1, ENST00000419631.1_1, ENST00000459011.2_1, ENST00000459908.5_1, ENST00000466946.5_1, ENST00000471555.5_1, ENST00000479193.1_1, ENST00000487903.5_1, ENST00000489577.1_1, ENST00000493489.1_1, ENST00000495930.1_1, ENST00000610419.1_1, ENST00000614170.1_1	ATP11A	lncRNA, nonsense_mediated_decay, protein_coding, retained_intron	ATP11A	3	2.31	4.19	3.18	3.69	4.44	5.89	5.64	5.86	202.038	-0.647827	-2.8286	0.00467525	0.0272452	202.038	-0.597845	-2.62152	0.00875395	0.323317
ENSG00000068654.16_4	10	9	[ENST00000263857.11_3, ENST00000409024.3_1, ENST00000409681.1_2, ENST00000424089.5_1, ENST00000462078.1_1, ENST00000471427.1_1, ENST00000483538.1_1, ENST00000486964.5_1, ENST00000492034.1_1, ENST00000496892.5_1]	chr2:86247338-86333278	-	-	36	85940	13519	2631	10888	0.805385	ENST00000263857.11_3, ENST00000409024.3_1, ENST00000409681.1_2, ENST00000424089.5_1, ENST00000462078.1_1, ENST00000471427.1_1, ENST00000483538.1_1, ENST00000486964.5_1, ENST00000492034.1_1, ENST00000496892.5_1	POLR1A	lncRNA, nonsense_mediated_decay, protein_coding, retained_intron	POLR1A	8.63	9.85	8.67	12.96	11.54	11.11	10.03	15.76	10.96	753.033	-0.192512	-1.24687	0.212445	0.392695	753.033	0.00393921	0.0256267	0.979555	0.999983
ENSG00000068697.7_3	2	2	[ENST00000175091.5_2, ENST00000483117.1_1]	chr2:20232410-20251389	-	-	7	18979	1546	0	1546	1	ENST00000175091.5_2, ENST00000483117.1_1	LAPTM4A	protein_coding, retained_intron	LAPTM4A	259.75	257.2	244.59	298.69	345.68	282	315.65	346.52	234.42	2278.31	0.0104441	0.0870684	0.930617	0.960768	2278.31	0.0891655	0.745031	0.456253	0.999983
ENSG00000068724.16_4	16	15	[ENST00000319190.10_2, ENST00000394850.6_2, ENST00000409245.5_2, ENST00000409825.5_1, ENST00000440051.1_1, ENST00000441914.5_1, ENST00000461601.5_1, ENST00000474321.6_1, ENST00000484061.5_1, ENST00000484337.5_1, ENST00000491786.5_1, ENST00000496991.3_1, ENST00000651101.1_1, ENST00000651415.1_1, ENST00000652236.1_1, ENST00000652568.1_1]	chr2:47143295-47303276	+	-	30	159981	7180	202	6978	0.971866	ENST00000319190.11_3, ENST00000394850.6_2, ENST00000409245.5_2, ENST00000409825.5_1, ENST00000440051.1_1, ENST00000441914.5_1, ENST00000461601.5_1, ENST00000474321.6_1, ENST00000484061.5_1, ENST00000484337.5_1, ENST00000491786.5_1, ENST00000496991.3_1, ENST00000651101.1_1, ENST00000651415.1_1, ENST00000652236.1_1, ENST00000652568.1_1	TTC7A	lncRNA, nonsense_mediated_decay, protein_coding, retained_intron	TTC7A	3.27	3.44	4.39	2.13	2.63	3.02	3.98	5.01	5.51	164.944	-0.160483	-0.741784	0.458218	0.639334	164.944	-0.8732	-3.95852	7.54165e-05	0.0139718
ENSG00000068745.15_3	28	19	[ENST00000328631.10_2, ENST00000340879.8_1, ENST00000412795.5_1, ENST00000412850.5_1, ENST00000413298.5_1, ENST00000413654.5_1, ENST00000416707.1_1, ENST00000417896.1_1, ENST00000424035.1_1, ENST00000431721.6_1, ENST00000432678.6_1, ENST00000433104.2_1, ENST00000434860.1_1, ENST00000436134.5_1, ENST00000437427.5_1, ENST00000440424.5_1, ENST00000443853.5_1, ENST00000443964.1_1, ENST00000446860.5_1, ENST00000449563.5_1, ENST00000449610.5_1, ENST00000450045.5_1, ENST00000453202.1_1, ENST00000454335.5_1, ENST00000455545.5_1, ENST00000476645.1_1, ENST00000479914.5_1, ENST00000491686.1_1]	chr3:48725435-48777786	-	-	17	52351	5624	497	5127	0.911629	ENST00000328631.10_2, ENST00000340879.8_1, ENST00000412795.5_1, ENST00000412850.5_1, ENST00000413298.5_1, ENST00000413654.5_1, ENST00000416707.1_1, ENST00000417896.1_1, ENST00000424035.1_1, ENST00000431721.6_1, ENST00000432678.6_1, ENST00000433104.2_1, ENST00000434860.1_1, ENST00000436134.5_1, ENST00000437427.5_1, ENST00000440424.5_1, ENST00000443853.5_1, ENST00000443964.1_1, ENST00000446860.5_1, ENST00000449563.5_1, ENST00000449610.5_1, ENST00000450045.5_1, ENST00000453202.1_1, ENST00000454335.5_1, ENST00000455545.5_1, ENST00000476645.1_1, ENST00000479914.5_1, ENST00000491686.1_1	IP6K2	lncRNA, nonsense_mediated_decay, protein_coding, retained_intron	IP6K2	75.74	87.1	89.31	95.81	75.14	95.34	83.28	85.45	99.34	866.92	0.128646	0.757005	0.449047	0.631765	866.92	0.0163344	0.0962596	0.923314	0.999983
ENSG00000068781.21_3	6	5	[ENST00000394751.5_2, ENST00000394754.5_2, ENST00000402114.6_3, ENST00000405008.5_2, ENST00000463040.5_1, ENST00000470560.1_1]	chr2:48757063-49003656	+	-	14	246593	4294	339	3955	0.921053	ENST00000394751.5_2, ENST00000394754.5_2, ENST00000402114.6_3, ENST00000403751.8_2, ENST00000404752.5_1, ENST00000405008.5_2, ENST00000406226.1_1, ENST00000423675.5_1, ENST00000430487.6_1, ENST00000437125.5_1, ENST00000444932.1_1, ENST00000448460.5_1, ENST00000463040.5_1, ENST00000468326.1_1, ENST00000470560.1_1, ENST00000484110.1_1, ENST00000508440.1_1, ENST00000649748.1_2	GTF2A1L, STON1, STON1-GTF2A1L	lncRNA, nonsense_mediated_decay, protein_coding, retained_intron	GTF2A1L, AC073082.1, STON1, STON1-GTF2A1L	0.12	0.04	0.54	0	0.11	0	0	0	0.06	4.14427	3.76542	2.26119	0.0237476	NA	4.14427	0.826195	0.463003	0.643362	0.999983
ENSG00000068784.13_3	5	5	[ENST00000263736.5_2, ENST00000461805.1_1, ENST00000475073.5_1, ENST00000490133.5_1, ENST00000493649.1_1]	chr2:45615818-45839304	-	-	25	223486	5045	354	4691	0.929832	ENST00000263736.5_2, ENST00000461805.1_1, ENST00000475073.5_1, ENST00000490133.5_1, ENST00000493649.1_1	SRBD1	lncRNA, protein_coding	SRBD1	1.45	1.74	1.87	3.1	3.24	4	3.41	3.42	2.71	122.996	-0.682607	-3.26014	0.00111359	0.00937143	122.996	0.150483	0.75851	0.448146	0.999983
ENSG00000068796.16_5	10	9	[ENST00000381103.6_1, ENST00000401507.7_2, ENST00000407818.7_2, ENST00000504883.1_1, ENST00000506857.5_1, ENST00000509624.1_1, ENST00000509663.2_1, ENST00000512006.2_2, ENST00000512541.5_2, ENST00000514082.5_1]	chr5:61601988-61833076	+	-	29	231088	4774	204	4570	0.957269	ENST00000325324.10_1, ENST00000381103.6_1, ENST00000401507.7_2, ENST00000407818.7_2, ENST00000409296.7_1, ENST00000424533.5_2, ENST00000502862.1_1, ENST00000504883.1_1, ENST00000506857.5_1, ENST00000509624.1_1, ENST00000509663.2_1, ENST00000512006.2_3, ENST00000512541.5_3, ENST00000514082.5_1	IPO11, KIF2A	lncRNA, nonsense_mediated_decay, protein_coding, retained_intron	IPO11, KIF2A	31.36	41.26	31.95	52.81	49.8	49.02	46.29	45.37	61.42	1245.36	-0.344402	-1.87942	0.0601876	0.169302	1245.36	-0.001291	-0.00706839	0.99436	0.999983
ENSG00000068831.19_4	23	22	[ENST00000354024.7_1, ENST00000377485.5_3, ENST00000377486.7_1, ENST00000377487.5_1, ENST00000377489.5_1, ENST00000377494.5_1, ENST00000377497.7_1, ENST00000394428.5_1, ENST00000394429.5_1, ENST00000394430.5_1, ENST00000394432.8_2, ENST00000419843.1_3, ENST00000421556.5_1, ENST00000430645.1_3, ENST00000431822.5_1, ENST00000441258.5_1, ENST00000445445.5_1, ENST00000464324.5_1, ENST00000465852.1_1, ENST00000480443.1_1, ENST00000488071.1_1, ENST00000494001.5_1, ENST00000497441.5_1]	chr11:64494382-64512928	-	-	16	18546	6084	549	5535	0.909763	ENST00000354024.7_1, ENST00000377485.5_3, ENST00000377486.7_1, ENST00000377487.5_1, ENST00000377489.5_1, ENST00000377494.5_1, ENST00000377497.7_1, ENST00000394428.5_1, ENST00000394429.5_1, ENST00000394430.5_1, ENST00000394432.8_2, ENST00000419843.1_3, ENST00000421556.5_1, ENST00000430645.1_3, ENST00000431822.5_1, ENST00000441258.5_1, ENST00000445445.5_1, ENST00000464324.5_1, ENST00000465852.1_1, ENST00000480443.1_1, ENST00000488071.1_1, ENST00000494001.5_1, ENST00000497441.5_1	RASGRP2	nonsense_mediated_decay, protein_coding, retained_intron	RASGRP2	0.1	0.21	0.57	0.4	1	0.09	0.57	0.5	0.35	2.69517	-0.546585	-0.416669	0.67692	NA	2.69517	0.075893	0.0600328	0.95213	NA
ENSG00000068878.15_3	9	9	[ENST00000389993.7_1, ENST00000404125.6_2, ENST00000461810.1_1, ENST00000466539.1_1, ENST00000475694.1_1, ENST00000476586.5_1, ENST00000478731.1_1, ENST00000481518.1_1, ENST00000488687.5_1]	chr2:54091205-54198130	-	-	48	106925	10392	611	9781	0.941205	ENST00000389993.7_1, ENST00000404125.6_2, ENST00000461810.1_1, ENST00000466539.1_1, ENST00000475694.1_1, ENST00000476586.5_1, ENST00000478731.1_1, ENST00000481518.1_1, ENST00000488687.5_1	PSME4	lncRNA, nonsense_mediated_decay, protein_coding, retained_intron	PSME4	6.62	10.84	8.57	10.64	11.84	9.93	9.95	11.06	8.97	674.454	0.016596	0.1098	0.912568	0.951876	674.454	0.14697	0.979721	0.327224	0.999983
ENSG00000068885.15_5	27	21	[ENST00000326448.12_2, ENST00000461213.1_1, ENST00000463240.1_1, ENST00000465537.5_1, ENST00000465972.5_1, ENST00000466326.1_1, ENST00000467254.1_1, ENST00000468218.5_2, ENST00000468327.1_1, ENST00000472555.5_1, ENST00000472773.5_1, ENST00000475677.5_1, ENST00000477495.5_1, ENST00000478278.1_1, ENST00000478370.5_2, ENST00000478460.5_1, ENST00000478536.1_1, ENST00000482317.5_1, ENST00000483325.1_1, ENST00000483465.5_1, ENST00000484963.5_1, ENST00000486856.5_1, ENST00000487943.5_1, ENST00000489004.5_3, ENST00000496589.5_1, ENST00000498145.1_1, ENST00000498409.5_1]	chr3:159974773-160117668	-	-	28	142895	7080	1589	5491	0.775565	ENST00000326448.12_2, ENST00000461213.1_1, ENST00000463240.1_1, ENST00000465537.5_1, ENST00000465972.5_1, ENST00000466326.1_1, ENST00000467254.1_1, ENST00000468218.5_2, ENST00000468327.1_1, ENST00000472555.5_1, ENST00000472773.5_1, ENST00000475677.5_2, ENST00000477495.5_1, ENST00000478278.1_1, ENST00000478370.5_3, ENST00000478460.5_1, ENST00000478536.1_2, ENST00000482317.5_1, ENST00000483325.1_1, ENST00000483465.5_1, ENST00000483754.1_1, ENST00000484963.5_2, ENST00000486856.5_2, ENST00000487943.5_1, ENST00000489004.5_3, ENST00000496589.5_1, ENST00000498145.1_1, ENST00000498409.5_1	AC079594.2, IFT80	lncRNA, nonsense_mediated_decay, protein_coding, retained_intron	TRIM59, IFT80	2.69	3.73	2.64	3.54	4.97	6.1	3.18	4.92	2.11	103.299	0.0723138	0.249486	0.802985	0.889876	103.299	0.567325	2.03232	0.0421209	0.641376
ENSG00000068903.20_4	19	17	[ENST00000249396.12_2, ENST00000358931.9_1, ENST00000381766.8_1, ENST00000392081.6_1, ENST00000407552.5_2, ENST00000414941.5_3, ENST00000420440.5_1, ENST00000423526.5_1, ENST00000437828.5_3, ENST00000443898.5_1, ENST00000447739.1_2, ENST00000451193.5_1, ENST00000462654.5_1, ENST00000476771.5_1, ENST00000479290.5_1, ENST00000481381.1_1, ENST00000491960.5_1, ENST00000496069.1_1, ENST00000613542.4_1]	chr19:39369194-39390502	-	-	10	21308	6224	1789	4435	0.712564	ENST00000249396.12_2, ENST00000358931.9_1, ENST00000381766.8_1, ENST00000392081.6_1, ENST00000407552.5_3, ENST00000414941.5_4, ENST00000420440.5_1, ENST00000423526.5_1, ENST00000437828.5_3, ENST00000443898.5_1, ENST00000447739.1_2, ENST00000451193.5_1, ENST00000462654.5_1, ENST00000476771.5_1, ENST00000479290.5_1, ENST00000481381.1_1, ENST00000491960.5_1, ENST00000496069.1_1, ENST00000613542.4_1	SIRT2	lncRNA, nonsense_mediated_decay, protein_coding, retained_intron	SIRT2	11.56	10.96	13.74	8.68	8.66	9.42	8.95	9.13	10.26	214.049	0.58481	3.17287	0.0015094	0.0116376	214.049	-0.0539466	-0.28865	0.772849	0.999983
ENSG00000068912.14_4	4	2	[ENST00000185150.9_4, ENST00000378239.5_3, ENST00000405123.7_1, ENST00000494373.1_1]	chr2:54014180-54045956	+	-	15	31776	2592	103	2489	0.960262	ENST00000185150.9_4, ENST00000378239.5_3, ENST00000405123.7_1, ENST00000494373.1_1	ERLEC1	lncRNA, protein_coding	ERLEC1	2.94	4.57	3.25	4.71	5.36	4.94	5.57	6.11	4.7	113.847	-0.380678	-1.79437	0.0727537	0.192624	113.847	-0.0906353	-0.437325	0.661875	0.999983
ENSG00000068971.14_4	5	5	[ENST00000164133.7_2, ENST00000413292.1_1, ENST00000526559.5_1, ENST00000528530.1_1, ENST00000532850.1_1]	chr11:64685024-64701947	+	-	18	16923	3360	118	3242	0.964881	ENST00000164133.7_2, ENST00000413292.1_1, ENST00000526559.5_1, ENST00000528530.1_1, ENST00000532850.1_1	PPP2R5B	lncRNA, protein_coding, retained_intron	PPP2R5B	2.18	2.15	2.18	1.22	1.58	2.49	1.57	2.15	1.57	57.7557	0.544959	1.80687	0.0707818	0.18918	57.7557	0.0115689	0.0373466	0.970209	0.999983
ENSG00000068976.14_3	5	4	[ENST00000164139.4_2, ENST00000377432.7_1, ENST00000460413.1_1, ENST00000462303.1_1, ENST00000483742.1_1]	chr11:64513860-64527446	-	-	20	13586	4658	742	3916	0.840704	ENST00000164139.4_2, ENST00000377432.7_1, ENST00000460413.1_1, ENST00000462303.1_1, ENST00000483742.1_1	PYGM	lncRNA, protein_coding, retained_intron	PYGM	1.14	0.46	0.42	0.19	0.37	0.91	0.17	1.95	0.09	11.8198	0.539595	0.578194	0.563133	0.725186	11.8198	-0.2626	-0.271189	0.786246	0.999983
ENSG00000068985.5_3	1	1	[ENST00000376150.4_2]	chrX:49452049-49460587	-	-	6	8538	659	0	659	1	ENST00000376150.4_2	PAGE1	protein_coding	PAGE1	0	0	0	0	0	0	0	0	0
ENSG00000069011.16_3	6	6	[ENST00000265340.12_2, ENST00000502676.1_1, ENST00000503586.1_2, ENST00000504936.1_1, ENST00000506438.5_1, ENST00000507253.5_1]	chr5:134363423-134370503	-	-	5	7080	3442	0	3442	1	ENST00000265340.12_2, ENST00000502676.1_1, ENST00000503586.1_2, ENST00000504936.1_1, ENST00000506438.5_1, ENST00000507253.5_1	PITX1	lncRNA, protein_coding, retained_intron	PITX1	8.61	6.18	5.93	7.95	7.73	8.09	7.73	8.22	9.31	125.037	-0.0496934	-0.205846	0.836911	0.909446	125.037	-0.0610497	-0.254306	0.799259	0.999983
ENSG00000069018.18_3	7	5	[ENST00000352189.8_2, ENST00000378459.7_2, ENST00000502753.4_2, ENST00000503275.6_2, ENST00000509288.5_1, ENST00000513104.5_1, ENST00000514963.5_2]	chr5:135549007-135701233	-	-	12	152226	3193	0	3193	1	ENST00000352189.8_2, ENST00000378459.7_2, ENST00000502753.4_2, ENST00000503275.6_2, ENST00000509288.5_1, ENST00000513104.5_1, ENST00000514963.5_2	TRPC7	nonsense_mediated_decay, protein_coding, retained_intron	TRPC7	0	0	0	0	0	0	0	0	0
ENSG00000069020.18_3	21	20	[ENST00000261569.11_1, ENST00000403625.6_1, ENST00000403666.5_1, ENST00000405643.5_1, ENST00000406039.5_1, ENST00000406374.5_1, ENST00000407621.1_1, ENST00000411628.5_1, ENST00000432426.5_1, ENST00000432817.5_1, ENST00000434115.5_1, ENST00000436277.5_1, ENST00000443808.1_1, ENST00000447738.1_1, ENST00000450827.5_1, ENST00000451144.1_1, ENST00000452953.5_1, ENST00000470421.1_1, ENST00000478569.1_1, ENST00000485768.1_1, ENST00000490016.6_1]	chr5:65892188-66465423	+	-	43	573235	14675	1146	13529	0.921908	ENST00000261569.11_1, ENST00000403625.6_1, ENST00000403666.5_1, ENST00000405643.5_1, ENST00000406039.5_1, ENST00000406374.5_1, ENST00000407621.1_1, ENST00000411628.5_1, ENST00000432426.5_1, ENST00000432817.5_1, ENST00000434115.5_1, ENST00000436277.5_1, ENST00000443808.1_1, ENST00000447738.1_1, ENST00000450827.5_1, ENST00000451144.1_1, ENST00000452953.5_1, ENST00000470421.1_1, ENST00000478569.1_1, ENST00000485768.1_1, ENST00000490016.6_1	MAST4	lncRNA, nonsense_mediated_decay, protein_coding, retained_intron	MAST4	2.44	2.6	3.53	4.3	2.73	2.98	4.92	2.94	3.22	159.449	-0.14519	-0.522094	0.601605	0.75427	159.449	-0.111832	-0.404646	0.685738	0.999983
ENSG00000069122.19_3	4	4	[ENST00000265417.7_2, ENST00000283296.12_2, ENST00000478711.1_1, ENST00000498632.1_1]	chr6:46820258-46922680	-	-	25	102422	6601	0	6601	1	ENST00000265417.7_2, ENST00000283296.12_2, ENST00000478711.1_1, ENST00000498632.1_1	ADGRF5	lncRNA, protein_coding	GPR116	0	0	0	0	0	0	0	0	0
ENSG00000069188.17_3	5	5	[ENST00000392650.8_2, ENST00000410094.5_1, ENST00000424778.1_2, ENST00000479356.1_1, ENST00000585283.1_1]	chr17:71330522-71640584	-	-	47	310062	11963	116	11847	0.990303	ENST00000392650.8_2, ENST00000410094.5_1, ENST00000424778.1_3, ENST00000479356.1_1, ENST00000585283.1_1	SDK2	lncRNA, protein_coding, retained_intron	SDK2	0.01	0.01	0.01	0.05	0.04	0.01	0.03	0.02	0.02	1.97172	-0.767255	-0.526265	0.598704	NA	1.97172	0.445024	0.317248	0.751055	NA
ENSG00000069206.15_2	4	4	[ENST00000175238.10_1, ENST00000380789.5_1, ENST00000441335.6_1, ENST00000520720.1_1]	chr8:24298442-24384483	+	-	25	86041	4483	202	4281	0.954941	ENST00000175238.10_1, ENST00000380789.5_1, ENST00000441335.6_1, ENST00000520720.1_1	ADAM7	protein_coding	ADAM7	0	0	0	0	0	0	0	0	0
ENSG00000069248.12_3	4	4	[ENST00000261396.6_2, ENST00000366678.4_1, ENST00000485119.1_1, ENST00000490352.1_1]	chr1:229576005-229644088	-	-	27	68083	6081	744	5337	0.877652	ENST00000261396.6_2, ENST00000366678.4_1, ENST00000434311.1_1, ENST00000485119.1_1, ENST00000490352.1_1	AL160004.1, NUP133	lncRNA, protein_coding	NUP133	7.22	9.49	11.16	9.75	12.25	13.04	12.14	14.25	11.15	286.722	-0.201782	-1.19204	0.233247	0.417398	286.722	-0.0673134	-0.406132	0.684646	0.999983
ENSG00000069275.13_3	2	2	[ENST00000367142.5_2, ENST00000464938.1_1]	chr1:205681949-205719310	-	-	7	37361	6449	72	6377	0.988835	ENST00000367142.5_2, ENST00000464938.1_1	NUCKS1	lncRNA, protein_coding	NUCKS1	45.34	54.89	54.71	70.66	88.32	82.47	87.83	102.58	74.19	5915.99	-0.534937	-5.64214	1.67945e-08	1.10677e-06	5915.99	-0.0952426	-1.00771	0.313594	0.999983
ENSG00000069329.17_4	12	12	[ENST00000299138.11_1, ENST00000562420.1_1, ENST00000563884.1_1, ENST00000563984.1_1, ENST00000565228.1_1, ENST00000568191.1_1, ENST00000568612.5_1, ENST00000568642.5_1, ENST00000568784.6_1, ENST00000569950.1_1, ENST00000640313.1_1, ENST00000647959.1_1]	chr16:46690043-46723430	-	-	18	33387	9733	1817	7916	0.813315	ENST00000299138.11_1, ENST00000562420.1_1, ENST00000563884.1_1, ENST00000563984.1_1, ENST00000565228.1_1, ENST00000568191.1_1, ENST00000568612.5_1, ENST00000568642.5_1, ENST00000568784.6_1, ENST00000569950.1_1, ENST00000640313.1_1, ENST00000647959.1_1	VPS35	lncRNA, nonsense_mediated_decay, protein_coding, retained_intron	VPS35	7.69	9.76	8.05	11.57	15.38	12.92	12.99	20.52	9.01	603.854	-0.47598	-2.42905	0.0151383	0.063759	603.854	-0.0324827	-0.166985	0.867382	0.999983
ENSG00000069345.12_3	4	4	[ENST00000317089.10_2, ENST00000563158.1_1, ENST00000569553.1_1, ENST00000617000.1_2]	chr16:46989273-47007585	-	-	9	18312	4950	318	4632	0.935758	ENST00000317089.10_2, ENST00000563158.1_1, ENST00000569553.1_1, ENST00000617000.1_3	DNAJA2	nonsense_mediated_decay, protein_coding, retained_intron	DNAJA2	4.37	6.1	5.52	5.89	9.03	6.12	6.67	9.91	4.65	216.891	-0.156885	-0.693231	0.488165	0.664135	216.891	0.0374235	0.166846	0.867491	0.999983
ENSG00000069399.15_5	9	9	[ENST00000164227.10_3, ENST00000403534.7_1, ENST00000444487.1_4, ENST00000464319.1_1, ENST00000473468.1_1, ENST00000473473.1_1, ENST00000474300.1_1, ENST00000477832.1_1, ENST00000487394.1_1]	chr19:45250961-45263301	+	-	10	12340	3094	337	2757	0.89108	ENST00000164227.10_3, ENST00000403534.7_1, ENST00000444487.1_4, ENST00000464319.1_1, ENST00000473468.1_1, ENST00000473473.1_1, ENST00000474300.1_1, ENST00000477832.1_1, ENST00000487394.1_1	BCL3	lncRNA, protein_coding, retained_intron	BCL3	93.38	69.29	110.51	72.65	69.98	76.33	69.02	68.9	104.08	1735.03	0.382752	1.71112	0.0870585	0.217639	1735.03	-0.138833	-0.620418	0.534982	0.999983
ENSG00000069424.14_2	19	17	[ENST00000164247.5_1, ENST00000341524.5_1, ENST00000352527.5_1, ENST00000378083.7_1, ENST00000378092.5_1, ENST00000378097.5_1, ENST00000378111.5_1, ENST00000389632.8_1, ENST00000428161.5_1, ENST00000435937.5_1, ENST00000445501.5_1, ENST00000458166.6_1, ENST00000459822.1_1, ENST00000462676.2_1, ENST00000472700.6_1, ENST00000478098.5_1, ENST00000481789.1_1, ENST00000493807.1_1, ENST00000602612.5_1]	chr1:6051525-6161253	+	-	28	109728	9534	1233	8301	0.870673	ENST00000164247.5_1, ENST00000341524.6_2, ENST00000352527.6_2, ENST00000378083.7_2, ENST00000378092.6_2, ENST00000378097.6_2, ENST00000378111.6_2, ENST00000389632.9_2, ENST00000428161.6_2, ENST00000435937.6_2, ENST00000445501.6_2, ENST00000458166.6_2, ENST00000459822.1_1, ENST00000462676.3_2, ENST00000472700.7_2, ENST00000478098.5_1, ENST00000481789.2_2, ENST00000493807.2_2, ENST00000602612.5_1, ENST00000652845.1_1, ENST00000652911.1_1, ENST00000653262.1_1, ENST00000653635.1_1, ENST00000654144.1_1, ENST00000655548.1_1, ENST00000655703.1_1, ENST00000655748.1_1, ENST00000656198.1_1, ENST00000656607.1_1, ENST00000656746.1_1, ENST00000657222.1_1, ENST00000658691.1_1, ENST00000658883.1_1, ENST00000661248.1_1, ENST00000662147.1_1, ENST00000662363.1_1, ENST00000662815.1_1, ENST00000663169.1_1, ENST00000663419.1_1, ENST00000663671.1_1, ENST00000665338.1_1, ENST00000666163.1_1, ENST00000666299.1_1, ENST00000668559.1_1, ENST00000668706.1_1, ENST00000669250.1_1, ENST00000671076.1_1, ENST00000671676.1_1	KCNAB2	lncRNA, nonsense_mediated_decay, protein_coding, retained_intron	KCNAB2	2.49	2.59	1.6	4.42	1.83	1.79	3.21	3.32	2.88	62.5621	-0.267046	-0.678818	0.497253	0.671213	62.5621	-0.184789	-0.479911	0.63129	0.999983
ENSG00000069431.11_3	7	5	[ENST00000261200.8_2, ENST00000261201.8_2, ENST00000326684.8_1, ENST00000538350.5_1, ENST00000544039.5_1, ENST00000621589.1_1, ENST00000636888.1_1]	chr12:21950334-22095463	-	-	44	145129	11616	2608	9008	0.775482	ENST00000261200.8_2, ENST00000261201.8_2, ENST00000326684.8_1, ENST00000538350.5_1, ENST00000544039.5_1, ENST00000621589.1_1, ENST00000636888.1_1	ABCC9	protein_coding	ABCC9	0.95	0.86	0.79	0.96	1.78	1.14	1.49	1.56	0.94	122.414	-0.374716	-1.47743	0.13956	0.295023	122.414	-0.0157833	-0.0633701	0.949472	0.999983
ENSG00000069482.7_3	2	2	[ENST00000265643.4_2, ENST00000538401.1_1]	chr11:68451246-68458643	+	-	7	7397	1300	0	1300	1	ENST00000265643.4_2, ENST00000538401.1_1	GAL	lncRNA, protein_coding	GAL	44.31	45.73	39.61	27.94	32.62	32.89	17.49	21.91	23.52	255.019	1.27604	7.13193	9.89728e-13	2.01691e-10	255.019	0.600077	3.31214	0.00092586	0.0840988
ENSG00000069493.15_6	16	11	[ENST00000261339.10_3, ENST00000261340.11_2, ENST00000290855.11_2, ENST00000325960.11_1, ENST00000430909.5_4, ENST00000444971.6_1, ENST00000460309.1_2, ENST00000466035.6_3, ENST00000476198.2_1, ENST00000479877.5_1, ENST00000487752.1_1, ENST00000492359.6_1, ENST00000536355.5_1, ENST00000543300.5_1, ENST00000544322.1_3, ENST00000545918.5_1]	chr12:9817564-9852149	+	-	9	34585	6955	3729	3226	0.463839	ENST00000261339.10_3, ENST00000261340.11_2, ENST00000290855.11_2, ENST00000325960.11_1, ENST00000396690.2_1, ENST00000430909.5_5, ENST00000444971.6_1, ENST00000460309.1_2, ENST00000466035.6_4, ENST00000476198.2_1, ENST00000479877.5_1, ENST00000487752.1_1, ENST00000492359.6_1, ENST00000536355.5_1, ENST00000543300.5_1, ENST00000544322.1_4, ENST00000545918.5_1	AC007068.1, CLEC2D	lncRNA, nonsense_mediated_decay, processed_pseudogene, protein_coding	CLEC2D	1.26	1.32	2.04	2.27	3.21	2.34	2.43	3.28	2.91	61.9818	-0.658746	-2.25926	0.0238672	0.0880382	61.9818	-0.10303	-0.359494	0.719226	0.999983
ENSG00000069509.6_3	2	2	[ENST00000378045.5_2, ENST00000483115.1_1]	chrX:44382884-44402105	-	-	5	19221	1257	0	1257	1	ENST00000378045.5_2, ENST00000483115.1_1	FUNDC1	lncRNA, protein_coding	FUNDC1	3.28	2.85	3.54	2.81	5.28	4.58	4.58	5.2	2.99	45.5651	-0.154446	-0.468226	0.639623	0.78006	45.5651	0.023829	0.0735443	0.941373	0.999983
ENSG00000069535.14_3	3	3	[ENST00000378069.5_2, ENST00000468431.1_1, ENST00000487544.1_1]	chrX:43625856-43741696	-	-	17	115840	2895	341	2554	0.882211	ENST00000378069.5_2, ENST00000468431.1_1, ENST00000487544.1_1	MAOB	lncRNA, protein_coding	MAOB	0	0	0	0	0.09	0.03	0.07	0	0	0.35921	-1.01556	-0.268696	0.788163	NA	0.35921	0.462617	0.125148	0.900406	NA
ENSG00000069667.16_5	14	14	[ENST00000261523.9_1, ENST00000309157.8_1, ENST00000335670.11_2, ENST00000449337.6_2, ENST00000551975.5_1, ENST00000557822.5_1, ENST00000558234.1_1, ENST00000558904.2_2, ENST00000559145.1_1, ENST00000559343.1_1, ENST00000559587.1_1, ENST00000560004.5_1, ENST00000560300.1_1, ENST00000561093.1_1]	chr15:60780482-61521501	-	-	24	741019	17023	1627	15396	0.904423	ENST00000261523.9_1, ENST00000309157.8_1, ENST00000335670.11_2, ENST00000449337.6_2, ENST00000551975.5_1, ENST00000557822.5_1, ENST00000558234.1_1, ENST00000558904.2_3, ENST00000559145.1_1, ENST00000559343.1_1, ENST00000559587.1_1, ENST00000560004.5_1, ENST00000560300.1_1, ENST00000561093.1_1	RORA	lncRNA, nonsense_mediated_decay, protein_coding, retained_intron	RORA	0.2	0.01	0	0.29	0.65	0.26	0	0.31	0.59	2.66647	-3.18021	-1.74517	0.0809557	NA	2.66647	0.635311	0.380714	0.703415	NA
ENSG00000069696.6_2	2	2	[ENST00000176183.5_1, ENST00000528733.1_1]	chr11:637292-640706	+	-	5	3414	1477	50	1427	0.966148	ENST00000176183.5_1, ENST00000528733.1_1	DRD4	lncRNA, protein_coding	DRD4	0.29	0.26	0.11	0.06	0	0	0	0.12	0	1.15258	2.37418	1.16747	0.243022	NA	1.15258	-0.669789	-0.292441	0.769949	NA
ENSG00000069702.11_4	11	10	[ENST00000212355.9_2, ENST00000370399.6_3, ENST00000417833.2_2, ENST00000465892.6_3, ENST00000468996.2_1, ENST00000470600.1_1, ENST00000525962.5_1, ENST00000529608.1_1, ENST00000532540.5_2, ENST00000533089.5_1, ENST00000533370.1_1]	chr1:92145899-92371892	-	-	27	225993	8577	715	7862	0.916638	ENST00000212355.9_2, ENST00000370399.6_3, ENST00000417833.2_2, ENST00000465892.6_3, ENST00000468996.2_1, ENST00000470600.1_1, ENST00000525962.5_1, ENST00000529608.1_1, ENST00000532540.5_2, ENST00000533089.5_1, ENST00000533370.1_1	TGFBR3	lncRNA, nonsense_mediated_decay, protein_coding, retained_intron	TGFBR3	0.17	0.62	0.17	0.39	0.56	0.24	0.5	0.67	1.05	9.16381	-1.18797	-1.58731	0.112442	NA	9.16381	-0.922014	-1.23832	0.215596	0.973596
ENSG00000069764.9_2	2	2	[ENST00000438167.7_1, ENST00000567462.1_1]	chr16:14766401-14788526	-	-	5	22125	1116	116	1000	0.896057	ENST00000438167.7_1, ENST00000567462.1_1	PLA2G10	nonsense_mediated_decay, protein_coding	PLA2G10	3.7	2.72	5.23	4.4	4.58	7.47	2.38	1.61	2.42	36.2214	1.12026	2.63281	0.00846828	0.0417924	36.2214	1.41642	3.36117	0.000776142	0.0741002
ENSG00000069812.11_3	6	6	[ENST00000377834.8_2, ENST00000377836.8_1, ENST00000377837.5_1, ENST00000471190.1_1, ENST00000487437.5_1, ENST00000489730.1_1]	chr1:6472477-6484730	-	-	5	12253	5407	1527	3880	0.717588	ENST00000377834.8_2, ENST00000377836.8_1, ENST00000377837.5_1, ENST00000471190.1_1, ENST00000487437.5_1, ENST00000489730.1_1	HES2	lncRNA, protein_coding	HES2	2.67	2.42	2.11	1.78	2.78	2.71	2.06	1.57	1.97	19.0689	0.615858	1.29507	0.195295	0.370348	19.0689	0.456749	0.982538	0.325835	0.999983
ENSG00000069849.11_3	10	10	[ENST00000286371.8_2, ENST00000462082.1_1, ENST00000465172.5_1, ENST00000466678.5_1, ENST00000475483.5_1, ENST00000482635.1_1, ENST00000484727.1_1, ENST00000486782.1_1, ENST00000487199.5_1, ENST00000495216.1_1]	chr3:141594965-141645391	+	-	13	50426	2617	50	2567	0.980894	ENST00000286371.8_2, ENST00000462082.1_1, ENST00000465172.5_1, ENST00000466678.5_2, ENST00000475483.5_2, ENST00000482635.1_1, ENST00000484727.1_1, ENST00000486782.1_1, ENST00000487199.5_1, ENST00000495216.1_1	ATP1B3	lncRNA, nonsense_mediated_decay, protein_coding, retained_intron	ATP1B3	85.14	100.14	98.95	107.46	106.92	118.85	116.35	106.64	94.81	2279.64	0.0668645	0.598633	0.549418	0.713839	2279.64	0.100523	0.901459	0.367345	0.999983
ENSG00000069869.16_3	13	12	[ENST00000338963.6_1, ENST00000435532.7_1, ENST00000502612.5_1, ENST00000503468.5_1, ENST00000506154.1_1, ENST00000507063.1_1, ENST00000508075.1_1, ENST00000508342.5_1, ENST00000508871.5_1, ENST00000513957.1_1, ENST00000514893.5_1, ENST00000557845.1_1, ENST00000648451.1_1]	chr15:56119119-56285944	-	-	35	166825	9122	1113	8009	0.877987	ENST00000338963.6_1, ENST00000435532.7_1, ENST00000502612.5_1, ENST00000503468.5_1, ENST00000506154.1_1, ENST00000507063.1_1, ENST00000508075.1_1, ENST00000508342.5_1, ENST00000508871.5_1, ENST00000513957.1_1, ENST00000514893.5_1, ENST00000557845.1_1, ENST00000648451.1_1	NEDD4	lncRNA, nonsense_mediated_decay, protein_coding, retained_intron	NEDD4	396.48	412.79	333.01	678.35	682.1	607	678.45	718.86	627.04	2668.28	-0.591862	-4.77898	1.7619e-06	5.32834e-05	2668.28	-0.00727023	-0.058996	0.952955	0.999983
ENSG00000069943.10_3	12	11	[ENST00000164305.10_2, ENST00000539642.5_1, ENST00000562751.1_1, ENST00000563742.1_1, ENST00000565367.5_1, ENST00000565402.1_1, ENST00000565502.5_1, ENST00000566072.1_1, ENST00000566999.5_1, ENST00000569823.1_1, ENST00000569909.1_1, ENST00000570059.1_1]	chr15:55611157-55647846	+	-	15	36689	4542	687	3855	0.848745	ENST00000164305.10_2, ENST00000539642.5_1, ENST00000562751.1_1, ENST00000563742.1_1, ENST00000565367.5_1, ENST00000565402.1_1, ENST00000565502.5_1, ENST00000566072.1_1, ENST00000566999.5_1, ENST00000569823.1_1, ENST00000569909.1_1, ENST00000570059.1_1	PIGB	lncRNA, nonsense_mediated_decay, protein_coding, retained_intron	PIGB	7.96	8.44	9.35	11.46	15.28	10.43	9.77	12.69	10.16	153.369	-0.104065	-0.524154	0.600171	0.753613	153.369	0.219105	1.13066	0.258197	0.999983
ENSG00000069956.12_4	8	8	[ENST00000261845.7_2, ENST00000558063.5_1, ENST00000558100.1_1, ENST00000558841.1_1, ENST00000558891.1_1, ENST00000560254.1_1, ENST00000560774.1_1, ENST00000560802.1_1]	chr15:52244302-52359572	+	-	13	115270	6373	385	5988	0.939589	ENST00000261845.7_2, ENST00000558063.5_1, ENST00000558100.1_1, ENST00000558841.1_1, ENST00000558891.1_1, ENST00000560254.1_1, ENST00000560774.1_1, ENST00000560802.1_1	MAPK6	lncRNA, protein_coding	MAPK6	8.6	12.06	8.54	12.25	19.17	14.35	13.62	18.26	11.61	712.881	-0.335868	-1.93855	0.0525556	0.15446	712.881	0.110419	0.642141	0.520782	0.999983
ENSG00000069966.18_2	12	12	[ENST00000261837.11_1, ENST00000358784.11_1, ENST00000396335.8_1, ENST00000557936.5_1, ENST00000558122.1_1, ENST00000558519.5_1, ENST00000559348.5_1, ENST00000559541.1_1, ENST00000560075.1_1, ENST00000560085.1_1, ENST00000560116.1_1, ENST00000561313.5_1]	chr15:52407301-52483566	-	-	17	76265	13302	4680	8622	0.648173	ENST00000261837.11_1, ENST00000358784.11_1, ENST00000396335.8_1, ENST00000557936.5_1, ENST00000558122.1_1, ENST00000558519.5_1, ENST00000559348.5_1, ENST00000559541.1_1, ENST00000560075.1_1, ENST00000560085.1_1, ENST00000560116.1_1, ENST00000561313.5_1	GNB5	lncRNA, nonsense_mediated_decay, protein_coding, retained_intron	GNB5	7.51	9.95	7.19	6.65	9.58	9.73	10.34	11.52	8.96	183.778	-0.0917393	-0.479536	0.631558	0.774235	183.778	-0.216199	-1.13424	0.256693	0.999983
ENSG00000069974.16_4	12	11	[ENST00000336787.6_2, ENST00000396307.6_2, ENST00000561545.1_1, ENST00000563262.5_2, ENST00000564609.5_2, ENST00000565776.1_1, ENST00000565972.5_2, ENST00000566877.5_2, ENST00000567380.5_2, ENST00000567639.1_1, ENST00000568803.1_2, ENST00000569493.5_2]	chr15:55495163-55611311	-	-	15	116148	5603	902	4701	0.839015	ENST00000336787.6_2, ENST00000396307.6_2, ENST00000436697.3_5, ENST00000561545.1_1, ENST00000563262.5_2, ENST00000564609.5_2, ENST00000565225.1_4, ENST00000565776.1_1, ENST00000565972.5_2, ENST00000566877.5_2, ENST00000567380.5_2, ENST00000567639.1_1, ENST00000567948.1_4, ENST00000568803.1_2, ENST00000569493.5_2	PIGBOS1, RAB27A	lncRNA, protein_coding, retained_intron	RAB27A	0.35	0.46	0.89	0.79	2.36	1.62	1.7	1.55	0.72	31.1868	-1.00627	-1.99961	0.0455426	0.140032	31.1868	0.29108	0.602074	0.547125	0.999983
ENSG00000069998.12_4	7	7	[ENST00000155674.9_1, ENST00000336737.8_1, ENST00000399852.3_1, ENST00000463033.1_1, ENST00000477157.5_1, ENST00000480451.1_1, ENST00000486462.1_1]	chr22:17618400-17646177	-	-	8	27777	4936	1399	3537	0.716572	ENST00000155674.9_1, ENST00000336737.8_1, ENST00000399852.3_1, ENST00000463033.1_1, ENST00000477157.5_1, ENST00000480451.1_1, ENST00000486462.1_1	HDHD5	lncRNA, protein_coding, retained_intron	CECR5	9.57	9.03	9.4	9.63	12.25	12	10.48	14.55	10.64	230.416	-0.107209	-0.651294	0.514857	0.685269	230.416	-0.0380066	-0.233377	0.815469	0.999983
ENSG00000070010.19_7	10	9	[ENST00000263202.15_2, ENST00000399523.5_1, ENST00000421968.6_2, ENST00000447868.5_1, ENST00000459854.5_1, ENST00000466373.1_1, ENST00000474226.1_2, ENST00000484101.5_1, ENST00000489406.1_1, ENST00000494054.1_2]	chr22:19437433-19466725	-	-	10	29292	8722	3044	5678	0.650997	ENST00000263202.15_2, ENST00000399523.5_1, ENST00000421968.6_2, ENST00000447868.5_1, ENST00000459854.5_1, ENST00000466373.1_1, ENST00000474226.1_2, ENST00000484101.5_1, ENST00000489406.1_1, ENST00000494054.1_2	UFD1	lncRNA, protein_coding, retained_intron	UFD1L	47.21	50.83	56.06	70.43	96.03	85.24	102.09	104.36	72.76	810.638	-0.617396	-4.62617	3.72489e-06	9.90761e-05	810.638	-0.114358	-0.86779	0.385509	0.999983
ENSG00000070018.9_4	7	7	[ENST00000261349.9_2, ENST00000535731.1_2, ENST00000538239.5_2, ENST00000540415.1_2, ENST00000540527.5_2, ENST00000543091.1_1, ENST00000545658.1_1]	chr12:12268958-12419978	-	-	23	151020	10369	173	10196	0.983316	ENST00000261349.9_2, ENST00000535731.1_3, ENST00000538239.5_3, ENST00000540415.1_3, ENST00000540527.5_3, ENST00000543091.1_1, ENST00000545658.1_1	LRP6	lncRNA, nonsense_mediated_decay, protein_coding, retained_intron	LRP6	13.05	15.52	18.42	14.28	15.58	14.62	17.84	17.65	18.9	225.683	0.015593	0.088555	0.929436	0.960245	225.683	-0.259277	-1.48611	0.137251	0.896723
ENSG00000070019.5_3	2	2	[ENST00000261170.5_2, ENST00000535803.1_1]	chr12:14765565-14849533	-	-	27	83968	4191	0	4191	1	ENST00000261170.5_2, ENST00000535803.1_1	GUCY2C	protein_coding, retained_intron	GUCY2C	0	0	0	0	0	0	0	0	0
ENSG00000070031.4_3	1	1	[ENST00000176195.4_2]	chr11:626308-627181	-	-	4	873	526	0	526	1	ENST00000176195.4_2	SCT	protein_coding	SCT	0	0	0	0	0	0	0	0	0
ENSG00000070047.12_3	6	4	[ENST00000264555.10_2, ENST00000413872.6_1, ENST00000416188.2_1, ENST00000532550.1_1, ENST00000533464.5_1, ENST00000534320.5_1]	chr11:576469-612222	+	-	18	35753	5785	0	5785	1	ENST00000264555.10_2, ENST00000413872.6_1, ENST00000416188.2_1, ENST00000532550.1_1, ENST00000533464.5_1, ENST00000534320.5_1	PHRF1	nonsense_mediated_decay, protein_coding, retained_intron	PHRF1	1.86	1.91	1.83	2.03	1.95	2.23	2.1	2.45	2.36	132.563	-0.0663346	-0.340265	0.733657	0.844787	132.563	-0.117823	-0.608654	0.542754	0.999983
ENSG00000070061.15_6	4	4	[ENST00000374647.10_2, ENST00000467959.1_1, ENST00000495759.5_1, ENST00000537196.1_2]	chr9:111629796-111696404	-	-	39	66608	6056	371	5685	0.938738	ENST00000374647.10_2, ENST00000467959.1_1, ENST00000495759.5_1, ENST00000537196.1_2	ELP1	lncRNA, nonsense_mediated_decay, protein_coding	IKBKAP	5.65	7.07	6.43	6.61	9.82	8.06	8.5	9.29	6.95	389.57	-0.135423	-0.920062	0.357541	0.54859	389.57	0.0174761	0.119901	0.904562	0.999983
ENSG00000070081.16_6	21	18	[ENST00000323688.10_2, ENST00000458064.6_2, ENST00000525637.1_1, ENST00000526120.5_2, ENST00000527580.5_1, ENST00000527735.1_1, ENST00000528644.5_1, ENST00000529010.5_1, ENST00000529313.5_1, ENST00000530527.5_1, ENST00000530964.5_1, ENST00000531172.5_4, ENST00000531242.1_1, ENST00000532240.2_2, ENST00000533511.6_1, ENST00000533738.6_3, ENST00000533773.5_1, ENST00000533926.5_1, ENST00000620945.1_1, ENST00000622082.4_1, ENST00000646648.1_1]	chr11:17229699-17371527	+	-	30	141828	9025	4335	4690	0.519668	ENST00000323688.10_2, ENST00000458064.6_2, ENST00000525637.1_1, ENST00000526120.5_2, ENST00000527580.5_1, ENST00000527735.1_1, ENST00000528644.5_1, ENST00000529010.5_1, ENST00000529313.5_1, ENST00000530527.5_1, ENST00000530964.5_1, ENST00000531172.5_4, ENST00000531242.1_1, ENST00000532240.2_2, ENST00000533511.6_1, ENST00000533738.6_3, ENST00000533773.5_1, ENST00000533926.5_1, ENST00000620945.1_1, ENST00000622082.4_1, ENST00000646648.1_1	NUCB2	lncRNA, nonsense_mediated_decay, protein_coding, retained_intron	NUCB2	14	17.31	17.1	20.02	25.98	25.57	25.5	34.32	28.69	230.246	-0.638275	-3.79261	0.000149074	0.00201426	230.246	-0.275086	-1.69049	0.0909339	0.810954
ENSG00000070087.14_4	18	17	[ENST00000239940.11_1, ENST00000423691.2_1, ENST00000452853.6_1, ENST00000460404.5_1, ENST00000461868.1_1, ENST00000461930.1_1, ENST00000468323.5_1, ENST00000475518.5_1, ENST00000481275.5_1, ENST00000481767.5_1, ENST00000489155.1_1, ENST00000490975.1_1, ENST00000494827.5_1, ENST00000497060.1_1, ENST00000497148.5_1, ENST00000498169.1_1, ENST00000498307.5_1, ENST00000649949.1_1]	chr3:149682690-149768575	-	-	7	85885	3709	401	3308	0.891885	ENST00000239940.11_1, ENST00000423691.2_1, ENST00000452853.6_1, ENST00000460404.5_1, ENST00000461868.1_1, ENST00000461930.1_1, ENST00000468323.5_1, ENST00000475518.5_1, ENST00000481275.5_1, ENST00000481767.5_1, ENST00000489155.1_1, ENST00000490975.1_1, ENST00000494827.5_1, ENST00000497060.1_1, ENST00000497148.5_1, ENST00000498169.1_1, ENST00000498307.5_1, ENST00000649949.1_1	PFN2	nonsense_mediated_decay, protein_coding, retained_intron	ANKUB1, PFN2	61.28	81.66	83.36	71.82	75.66	82.46	90.76	105.71	89.27	1848.3	-0.109408	-0.941793	0.346299	0.537583	1848.3	-0.279857	-2.4104	0.0159351	0.436588
ENSG00000070159.14_3	6	5	[ENST00000262539.7_1, ENST00000374541.4_2, ENST00000412145.5_1, ENST00000446349.5_1, ENST00000447271.1_1, ENST00000497739.1_1]	chr9:112137745-112260593	-	-	29	122848	9995	1336	8659	0.866333	ENST00000262539.7_1, ENST00000374541.4_2, ENST00000412145.5_1, ENST00000446349.5_1, ENST00000447271.1_1, ENST00000497739.1_1	PTPN3	lncRNA, protein_coding	PTPN3	5.19	6.04	5.98	7.36	5.45	7.27	8.64	7.12	5.42	429.072	-0.0635678	-0.337788	0.735523	0.845593	429.072	-0.0334272	-0.178205	0.858562	0.999983
ENSG00000070182.20_5	9	8	[ENST00000342835.9_2, ENST00000389720.4_3, ENST00000389721.10_4, ENST00000389722.7_4, ENST00000542694.2_1, ENST00000553938.5_2, ENST00000556227.1_1, ENST00000556626.5_4, ENST00000644917.1_1]	chr14:65213000-65346625	-	-	38	133625	14796	2333	12463	0.842322	ENST00000342835.9_2, ENST00000389720.4_3, ENST00000389722.7_4, ENST00000542694.2_1, ENST00000553938.5_3, ENST00000556227.1_1, ENST00000644917.1_1	SPTB	lncRNA, protein_coding, retained_intron	SPTB	0.09	0.09	0.12	0.09	0.13	0.22	0.09	0.13	0.03	6.76363	0.567827	0.720968	0.470929	NA	6.76363	0.71136	0.901148	0.367509	0.999983
ENSG00000070190.13_5	4	4	[ENST00000296414.11_2, ENST00000507994.1_1, ENST00000512369.2_3, ENST00000514301.1_1]	chr4:100737983-100791347	+	-	10	53364	4590	563	4027	0.877342	ENST00000296414.11_2, ENST00000507994.1_1, ENST00000512369.2_3, ENST00000514301.1_1	DAPP1	protein_coding, retained_intron	DAPP1	0.08	0	0.03	0	0	0.03	0	0	0	0.504426	2.67573	0.808406	0.418857	NA	0.504426	0.727201	0.211822	0.832246	NA
ENSG00000070193.4_3	2	2	[ENST00000264664.4_1, ENST00000513107.1_1]	chr5:44303645-44389808	-	-	4	86163	3011	0	3011	1	ENST00000264664.4_1, ENST00000513107.1_1	FGF10	protein_coding	FGF10	0	0	0	0	0	0	0	0	0
ENSG00000070214.16_3	7	5	[ENST00000374720.8_2, ENST00000374723.5_1, ENST00000374724.1_2, ENST00000436716.1_1, ENST00000470972.5_1, ENST00000607692.1_1, ENST00000607701.1_1]	chr9:108006902-108201452	+	-	21	194550	12172	718	11454	0.941012	ENST00000374720.8_2, ENST00000374723.5_1, ENST00000374724.1_2, ENST00000436716.1_1, ENST00000470972.5_1, ENST00000607692.1_1, ENST00000607701.1_1	SLC44A1	lncRNA, nonsense_mediated_decay, protein_coding, retained_intron	SLC44A1	4.32	6.75	5.7	7.34	9.43	9.24	9.32	12.27	8.12	418.349	-0.591345	-3.66088	0.000251351	0.00297799	418.349	-0.152682	-0.961697	0.336202	0.999983
ENSG00000070269.14_4	16	15	[ENST00000261556.11_2, ENST00000538838.5_1, ENST00000539559.6_1, ENST00000553335.5_1, ENST00000554981.1_1, ENST00000555046.1_1, ENST00000555497.5_1, ENST00000555905.5_2, ENST00000556079.1_1, ENST00000556422.5_1, ENST00000556648.1_1, ENST00000556810.5_2, ENST00000556929.5_1, ENST00000556975.5_1, ENST00000557626.5_1, ENST00000557657.5_1]	chr14:56955071-57117324	+	-	22	162253	8072	945	7127	0.882929	ENST00000261556.11_2, ENST00000538838.5_1, ENST00000539559.6_1, ENST00000553335.5_1, ENST00000554981.1_1, ENST00000555046.1_1, ENST00000555497.5_1, ENST00000555905.5_2, ENST00000556079.1_1, ENST00000556422.5_1, ENST00000556648.1_1, ENST00000556810.5_2, ENST00000556929.5_1, ENST00000556975.5_1, ENST00000557626.5_1, ENST00000557657.5_1	TMEM260	lncRNA, nonsense_mediated_decay, protein_coding, retained_intron	C14orf101	9.96	15.62	15.81	15.92	16.1	17.42	20.11	12.65	13.64	169.385	0.051826	0.216814	0.828353	0.904192	169.385	0.123975	0.52463	0.59984	0.999983
ENSG00000070366.14_6	20	20	[ENST00000263073.11_2, ENST00000354901.8_1, ENST00000536871.6_1, ENST00000570606.5_2, ENST00000570659.5_3, ENST00000570668.1_3, ENST00000570756.5_1, ENST00000570874.1_1, ENST00000571442.5_3, ENST00000572205.5_5, ENST00000572369.5_5, ENST00000573153.5_1, ENST00000573166.5_1, ENST00000573827.1_1, ENST00000574501.1_1, ENST00000575176.5_3, ENST00000575338.1_1, ENST00000575454.1_4, ENST00000575663.5_3, ENST00000576218.5_1]	chr17:1963132-2207079	-	-	34	243947	10568	69	10499	0.993471	ENST00000263073.11_2, ENST00000354901.8_1, ENST00000536871.6_1, ENST00000570606.5_2, ENST00000570659.5_3, ENST00000570668.1_3, ENST00000570756.5_1, ENST00000570874.1_1, ENST00000571442.5_3, ENST00000572205.5_5, ENST00000572369.5_5, ENST00000573153.5_1, ENST00000573166.5_1, ENST00000573827.1_1, ENST00000574501.1_1, ENST00000575176.5_3, ENST00000575338.1_1, ENST00000575454.1_4, ENST00000575663.5_3, ENST00000576218.5_1	SMG6	lncRNA, protein_coding, retained_intron	SMG6	2.8	2.7	4.14	3.14	2.84	4.63	3.42	3.74	6.18	220.94	-0.256049	-0.875049	0.381547	0.571781	220.94	-0.314902	-1.07778	0.281134	0.999983
ENSG00000070367.16_4	11	10	[ENST00000340918.11_1, ENST00000413566.6_2, ENST00000554011.5_1, ENST00000554598.5_1, ENST00000554934.1_1, ENST00000555148.5_1, ENST00000555749.5_1, ENST00000556318.1_1, ENST00000556629.1_1, ENST00000556911.5_1, ENST00000621441.5_3]	chr14:57667224-57735623	-	-	22	68399	12472	2040	10432	0.836434	ENST00000340918.11_1, ENST00000413566.6_2, ENST00000554011.5_1, ENST00000554598.5_1, ENST00000554934.1_1, ENST00000555148.5_1, ENST00000555749.5_1, ENST00000556318.1_1, ENST00000556629.1_1, ENST00000556911.5_1, ENST00000621441.5_3	EXOC5	lncRNA, nonsense_mediated_decay, protein_coding, retained_intron	EXOC5	8.86	10.63	8.94	13.07	17.23	13.65	14.01	18.8	13.01	349.089	-0.452882	-2.98374	0.00284746	0.018906	349.089	-0.0228141	-0.152657	0.878669	0.999983
ENSG00000070371.16_4	12	11	[ENST00000412649.5_1, ENST00000427926.6_3, ENST00000449918.1_1, ENST00000458188.2_1, ENST00000538828.1_1, ENST00000540896.1_1, ENST00000611723.1_1, ENST00000615606.4_1, ENST00000617103.4_1, ENST00000617926.4_1, ENST00000621271.4_2, ENST00000622493.4_1]	chr22:19166985-19279242	-	-	33	112257	10051	191	9860	0.980997	ENST00000412649.5_1, ENST00000427926.6_3, ENST00000449918.1_1, ENST00000458188.2_1, ENST00000538828.1_1, ENST00000540896.1_1, ENST00000611723.1_1, ENST00000615606.4_1, ENST00000617103.4_1, ENST00000617926.4_1, ENST00000621271.4_2, ENST00000622493.4_1	CLTCL1	nonsense_mediated_decay, protein_coding, retained_intron	CLTCL1	1	0.89	2.53	2.01	1.52	1.25	2.34	1.74	1.41	55.0993	-0.123007	-0.301393	0.763115	0.864633	55.0993	-0.169279	-0.415874	0.677502	0.999983
ENSG00000070388.11_2	3	2	[ENST00000215530.6_2, ENST00000586042.6_2, ENST00000591390.1_1]	chr19:639878-644371	+	-	3	4493	2778	883	1895	0.682145	ENST00000215530.6_2, ENST00000586042.6_2, ENST00000591390.1_1	FGF22	protein_coding, retained_intron	FGF22	0	0	0	0	0	0.05	0	0.05	0	0.160534	-0.801815	-0.196608	0.844134	NA	0.160534	-0.12332	-0.030239	0.975876	NA
ENSG00000070404.10_5	7	6	[ENST00000166139.9_2, ENST00000588773.5_3, ENST00000589185.2_4, ENST00000591573.1_4, ENST00000592058.3_1, ENST00000592947.5_2, ENST00000605925.3_3]	chr19:676391-683392	+	-	6	7001	3033	0	3033	1	ENST00000166139.9_2, ENST00000588773.5_3, ENST00000589185.2_4, ENST00000591573.1_4, ENST00000592058.3_1, ENST00000592947.5_2, ENST00000605925.3_3	FSTL3	lncRNA, protein_coding	FSTL3	7.91	8.62	8.82	4.75	5.23	4.47	5.79	4.06	4.84	92.005	1.03164	4.26452	2.00332e-05	0.000403282	92.005	0.0205976	0.0822486	0.934449	0.999983
ENSG00000070413.20_5	7	6	[ENST00000263196.12_3, ENST00000389262.8_1, ENST00000467659.1_1, ENST00000473832.1_1, ENST00000537045.5_1, ENST00000545799.5_2, ENST00000608548.1_1]	chr22:19023794-19109967	-	-	12	86173	5605	0	5605	1	ENST00000263196.12_3, ENST00000389262.8_1, ENST00000467659.1_1, ENST00000473832.1_1, ENST00000537045.5_1, ENST00000545799.5_2, ENST00000608548.1_1	DGCR2	lncRNA, nonsense_mediated_decay, protein_coding, retained_intron	DGCR2	14	14.52	13.01	10.11	13.98	13.08	15.7	16.5	9.08	326.888	0.264905	1.42609	0.153843	0.31506	326.888	-0.102373	-0.552488	0.580614	0.999983
ENSG00000070423.18_3	7	7	[ENST00000292363.10_2, ENST00000586749.1_1, ENST00000589762.5_1, ENST00000590885.6_1, ENST00000591394.2_1, ENST00000592626.3_1, ENST00000605891.5_1]	chr19:647525-663233	-	-	9	15708	3452	171	3281	0.950464	ENST00000292363.10_2, ENST00000586749.1_1, ENST00000589762.5_1, ENST00000590885.6_1, ENST00000591394.2_1, ENST00000592626.3_1, ENST00000605891.5_1	AC004156.1	lncRNA, nonsense_mediated_decay, protein_coding, retained_intron	RNF126	20.62	20.97	22.35	17.28	19.28	18.44	17.84	22.02	24.23	304.319	0.22335	1.31297	0.189193	0.362251	304.319	-0.195642	-1.14161	0.253618	0.999983
ENSG00000070444.15_3	9	9	[ENST00000174618.5_2, ENST00000571232.1_1, ENST00000571836.2_1, ENST00000572892.5_1, ENST00000573384.1_1, ENST00000574559.1_1, ENST00000575374.5_1, ENST00000575394.1_1, ENST00000575402.1_1]	chr17:2287366-2304398	-	-	11	17032	8701	1307	7394	0.849787	ENST00000174618.5_2, ENST00000571232.1_1, ENST00000571836.2_1, ENST00000572892.5_1, ENST00000573384.1_1, ENST00000574559.1_1, ENST00000575374.5_1, ENST00000575394.1_1, ENST00000575402.1_1	MNT	lncRNA, protein_coding, retained_intron	MNT	9.03	6.53	7.26	4.41	4.63	5.16	3.98	3.13	4.49	275.349	1.19709	5.33597	9.50374e-08	4.75044e-06	275.349	0.303768	1.34482	0.178685	0.948336
ENSG00000070476.15_3	4	4	[ENST00000336332.5_1, ENST00000389709.8_2, ENST00000514463.1_1, ENST00000515545.5_1]	chr3:126156443-126194734	-	-	9	38291	7329	475	6854	0.935189	ENST00000336332.5_1, ENST00000389709.8_2, ENST00000514463.1_1, ENST00000515545.5_1	ZXDC	nonsense_mediated_decay, protein_coding, retained_intron	ZXDC	9.09	10.12	8.54	10.6	10.37	10.73	10.35	10.8	11.1	344.286	0.0114875	0.0758571	0.939533	0.965556	344.286	0.00512914	0.034027	0.972856	0.999983
ENSG00000070495.14_3	8	7	[ENST00000303996.10_1, ENST00000397625.8_2, ENST00000445478.6_2, ENST00000542934.5_1, ENST00000585429.1_1, ENST00000589982.1_1, ENST00000591460.1_1, ENST00000617192.4_1]	chr17:74708913-74722881	-	-	8	13968	5969	542	5427	0.909197	ENST00000303996.10_1, ENST00000397625.8_2, ENST00000445478.6_2, ENST00000542934.5_1, ENST00000585429.1_1, ENST00000589982.1_1, ENST00000591460.1_1, ENST00000617192.4_1	JMJD6	nonsense_mediated_decay, protein_coding, retained_intron	JMJD6	4.3	6.08	5.63	6.29	7.42	6.63	7.5	9.02	4.56	120.964	-0.15952	-0.705574	0.480453	0.658058	120.964	-0.0073029	-0.0327286	0.973891	0.999983
ENSG00000070501.12_3	17	14	[ENST00000265421.9_2, ENST00000517393.1_1, ENST00000518579.5_1, ENST00000518925.5_1, ENST00000519094.5_1, ENST00000519524.1_1, ENST00000519771.5_1, ENST00000520008.5_1, ENST00000521290.5_1, ENST00000521418.1_1, ENST00000521492.1_1, ENST00000522297.1_1, ENST00000522610.5_1, ENST00000523465.1_1, ENST00000524208.5_1, ENST00000530566.1_1, ENST00000532157.5_1]	chr8:42195971-42229326	+	-	18	33355	4106	459	3647	0.888212	ENST00000265421.9_2, ENST00000517393.1_1, ENST00000518579.5_1, ENST00000518925.5_1, ENST00000519094.5_1, ENST00000519524.1_1, ENST00000519771.5_1, ENST00000520008.5_1, ENST00000521290.5_1, ENST00000521418.1_1, ENST00000521492.1_1, ENST00000522297.1_1, ENST00000522610.5_1, ENST00000523465.1_1, ENST00000524208.5_1, ENST00000530566.1_1, ENST00000532157.5_1	POLB	lncRNA, nonsense_mediated_decay, protein_coding, retained_intron	POLB	4.09	4.95	4.65	3.08	5.8	5.45	5.25	5.95	3.56	39.6115	0.132386	0.389667	0.696783	0.820846	39.6115	0.00364161	0.0107847	0.991395	0.999983
ENSG00000070526.15_4	11	9	[ENST00000156626.12_2, ENST00000359088.9_1, ENST00000585633.1_1, ENST00000588375.1_1, ENST00000589004.5_1, ENST00000589813.5_1, ENST00000589992.1_1, ENST00000590784.1_2, ENST00000590878.1_1, ENST00000590915.1_1, ENST00000592042.5_1]	chr17:74620842-74639868	-	-	11	19026	3396	744	2652	0.780919	ENST00000156626.12_2, ENST00000359088.9_1, ENST00000585633.1_1, ENST00000588375.1_1, ENST00000589004.5_1, ENST00000589813.5_1, ENST00000589992.1_1, ENST00000590784.1_2, ENST00000590878.1_1, ENST00000590915.1_1, ENST00000592042.5_1	ST6GALNAC1	lncRNA, nonsense_mediated_decay, protein_coding, retained_intron	ST6GALNAC1	0	0	0	0	0	0.03	0	0	0
ENSG00000070540.13_5	11	10	[ENST00000262139.10_2, ENST00000546360.5_2, ENST00000585393.1_3, ENST00000586815.1_1, ENST00000587731.1_1, ENST00000589316.5_1, ENST00000589459.5_1, ENST00000590402.1_1, ENST00000591494.5_1, ENST00000591744.1_1, ENST00000592645.5_1]	chr17:66417088-66453654	-	-	15	36566	3403	599	2804	0.823979	ENST00000262139.10_2, ENST00000546360.5_2, ENST00000585393.1_3, ENST00000586815.1_1, ENST00000587731.1_1, ENST00000589316.5_1, ENST00000589459.5_1, ENST00000590402.1_1, ENST00000591494.5_1, ENST00000591744.1_1, ENST00000592645.5_1	WIPI1	lncRNA, nonsense_mediated_decay, protein_coding, retained_intron	WIPI1	13.79	16.72	15.96	18.44	17.1	20.32	17.13	16.6	15.37	203.156	0.15163	0.885731	0.375763	0.565737	203.156	0.220026	1.30957	0.190342	0.953815
ENSG00000070601.10_4	3	3	[ENST00000359927.3_3, ENST00000377765.8_2, ENST00000539465.5_1]	chr9:37650950-37746901	+	-	18	95951	5913	245	5668	0.958566	ENST00000359927.3_4, ENST00000377765.8_2, ENST00000539465.5_1	FRMPD1	protein_coding	FRMPD1	0.04	0	0.34	0.02	0.01	0.38	0.02	0.01	0.04	4.00831	2.38037	1.45648	0.145259	NA	4.00831	2.13343	1.30527	0.191799	0.954824
ENSG00000070610.14_4	8	8	[ENST00000378088.1_1, ENST00000378094.4_3, ENST00000378103.7_4, ENST00000467252.5_1, ENST00000485259.1_1, ENST00000486797.1_1, ENST00000488292.1_1, ENST00000489025.1_1]	chr9:35736862-35749225	-	-	14	12363	4803	390	4413	0.918801	ENST00000378088.1_1, ENST00000378094.4_3, ENST00000378103.7_4, ENST00000467252.5_1, ENST00000485259.1_1, ENST00000486797.1_1, ENST00000488292.1_1, ENST00000489025.1_1	GBA2	lncRNA, protein_coding	GBA2	6.51	8.61	6.14	4.94	5.59	7.01	6.15	6.63	6.76	175.928	0.347204	1.69882	0.0893539	0.221317	175.928	-0.12561	-0.614875	0.538637	0.999983
ENSG00000070614.15_4	9	9	[ENST00000261797.7_2, ENST00000518299.1_1, ENST00000518346.1_1, ENST00000519157.1_1, ENST00000521752.1_1, ENST00000522491.1_1, ENST00000523767.5_1, ENST00000524161.1_1, ENST00000624156.1_1]	chr5:149865380-149937773	+	-	22	72393	9510	1624	7886	0.829232	ENST00000261797.7_2, ENST00000518299.1_1, ENST00000518346.1_1, ENST00000519157.1_1, ENST00000521752.1_1, ENST00000522491.1_1, ENST00000523767.5_1, ENST00000524161.1_1, ENST00000624156.1_1	NDST1	TEC, lncRNA, protein_coding	NDST1	13.99	14.9	16.6	16.54	17.36	16.08	16.92	19.97	17.85	1205.49	-0.0362946	-0.325954	0.744459	0.852299	1205.49	-0.0992426	-0.89444	0.371086	0.999983
ENSG00000070669.17_4	17	16	[ENST00000175506.8_1, ENST00000394308.8_2, ENST00000394309.7_1, ENST00000414884.1_3, ENST00000422745.5_1, ENST00000437628.5_1, ENST00000437657.5_2, ENST00000442734.5_3, ENST00000444334.5_1, ENST00000448127.1_1, ENST00000451771.5_3, ENST00000453600.5_2, ENST00000454046.5_1, ENST00000455086.5_1, ENST00000462436.1_1, ENST00000487714.1_1, ENST00000495255.1_1]	chr7:97480988-97501854	-	-	14	20866	4896	804	4092	0.835784	ENST00000175506.8_1, ENST00000394308.8_2, ENST00000394309.7_1, ENST00000414884.1_3, ENST00000422745.5_1, ENST00000437628.5_1, ENST00000437657.5_2, ENST00000442734.5_3, ENST00000444334.5_1, ENST00000448127.1_1, ENST00000451771.5_3, ENST00000453600.5_2, ENST00000454046.5_1, ENST00000455086.5_1, ENST00000462436.1_1, ENST00000487714.1_1, ENST00000495255.1_1	ASNS	nonsense_mediated_decay, protein_coding, retained_intron	ASNS	12.55	15.61	16.08	33.38	40.75	35.77	24.5	28.89	21.04	572.802	-0.515511	-4.12365	3.72917e-05	0.000684903	572.802	0.598483	4.99099	6.00716e-07	0.000389514
ENSG00000070718.12_4	17	16	[ENST00000174653.3_1, ENST00000396926.8_2, ENST00000517499.5_3, ENST00000517865.5_1, ENST00000517922.5_1, ENST00000517969.1_3, ENST00000518421.5_1, ENST00000520685.1_1, ENST00000520689.1_1, ENST00000521235.1_1, ENST00000521280.5_2, ENST00000521899.1_1, ENST00000522288.5_3, ENST00000522320.1_1, ENST00000522606.5_4, ENST00000523249.1_1, ENST00000530375.5_1]	chr8:42010463-42029191	+	-	11	18728	6276	918	5358	0.853729	ENST00000174653.3_1, ENST00000396926.8_2, ENST00000517499.5_3, ENST00000517865.5_1, ENST00000517922.5_1, ENST00000517969.1_4, ENST00000518421.5_1, ENST00000520685.1_1, ENST00000520689.1_1, ENST00000521235.1_1, ENST00000521280.5_3, ENST00000521899.1_1, ENST00000522288.5_3, ENST00000522320.1_1, ENST00000522606.5_5, ENST00000523249.1_1, ENST00000530375.5_1	AP3M2	lncRNA, nonsense_mediated_decay, protein_coding, retained_intron	AP3M2	3.56	3.94	3.53	2.74	3.56	3.17	3.29	3.82	3.82	119.585	0.249441	1.22435	0.220821	0.402947	119.585	-0.172026	-0.855236	0.392421	0.999983
ENSG00000070729.13_3	9	8	[ENST00000251102.12_1, ENST00000311183.8_1, ENST00000562761.1_1, ENST00000564448.5_1, ENST00000564450.1_1, ENST00000564654.1_2, ENST00000565942.1_1, ENST00000567568.1_1, ENST00000569643.1_1]	chr16:57916243-58005020	-	-	36	88777	7298	533	6765	0.926966	ENST00000251102.12_1, ENST00000311183.8_1, ENST00000562761.1_1, ENST00000564448.5_1, ENST00000564450.1_1, ENST00000564654.1_2, ENST00000565942.1_1, ENST00000567568.1_1, ENST00000569643.1_1	CNGB1	protein_coding, retained_intron	CNGB1	0	0	0	0	0	0	0	0	0
ENSG00000070731.10_3	9	9	[ENST00000225276.9_1, ENST00000585390.1_3, ENST00000585736.1_1, ENST00000586520.5_1, ENST00000588005.5_1, ENST00000588120.5_1, ENST00000588920.1_1, ENST00000592508.1_1, ENST00000592979.1_1]	chr17:74561460-74583038	-	-	11	21578	3098	395	2703	0.872498	ENST00000225276.9_1, ENST00000585390.1_3, ENST00000585736.1_1, ENST00000586520.5_1, ENST00000588005.5_1, ENST00000588120.5_1, ENST00000588920.1_1, ENST00000592508.1_1, ENST00000592979.1_1, ENST00000640006.1_1	AC015802.6, ST6GALNAC2	lncRNA, nonsense_mediated_decay, protein_coding, retained_intron	ST6GALNAC2	59.24	82.62	66.69	72.25	58.1	65.11	53.48	56.86	71.67	733.876	0.406536	2.13178	0.033025	0.112109	733.876	0.125758	0.659981	0.509266	0.999983
ENSG00000070748.18_3	12	8	[ENST00000337653.6_1, ENST00000339797.5_1, ENST00000351556.7_1, ENST00000395559.6_1, ENST00000395562.2_1, ENST00000460699.5_1, ENST00000466590.6_1, ENST00000481336.5_1, ENST00000490270.1_1, ENST00000638282.1_1, ENST00000638683.1_1, ENST00000640822.1_1]	chr10:50817140-50873150	+	-	22	56010	3750	255	3495	0.932	ENST00000337653.6_1, ENST00000339797.5_1, ENST00000351556.7_1, ENST00000395559.6_1, ENST00000395562.2_1, ENST00000460699.5_1, ENST00000466590.6_1, ENST00000481336.5_1, ENST00000490270.1_1, ENST00000638282.1_1, ENST00000638683.1_1, ENST00000640822.1_1	CHAT	lncRNA, nonsense_mediated_decay, protein_coding, retained_intron	CHAT	0	0	0	0	0	0	0	0	0
ENSG00000070756.16_4	24	23	[ENST00000318607.10_2, ENST00000517403.5_2, ENST00000517921.1_1, ENST00000517990.5_1, ENST00000518196.5_1, ENST00000518293.5_1, ENST00000518716.1_1, ENST00000519004.5_1, ENST00000519100.5_1, ENST00000519363.1_1, ENST00000519596.5_1, ENST00000519622.5_1, ENST00000519848.1_1, ENST00000520142.1_2, ENST00000520804.1_1, ENST00000520868.5_1, ENST00000521067.1_1, ENST00000521865.5_1, ENST00000522387.5_1, ENST00000522658.5_1, ENST00000522720.1_1, ENST00000523555.5_1, ENST00000523636.5_1, ENST00000610907.1_1]	chr8:101698043-101735037	-	-	16	36994	4147	479	3668	0.884495	ENST00000318607.10_2, ENST00000517403.5_3, ENST00000517921.1_1, ENST00000517990.5_2, ENST00000518196.5_2, ENST00000518293.5_1, ENST00000518716.1_1, ENST00000519004.5_1, ENST00000519100.5_2, ENST00000519363.1_2, ENST00000519596.5_1, ENST00000519622.5_1, ENST00000519848.1_1, ENST00000520142.1_3, ENST00000520804.1_1, ENST00000520868.5_2, ENST00000521067.1_1, ENST00000521865.5_2, ENST00000522387.5_1, ENST00000522658.5_2, ENST00000522720.1_2, ENST00000523555.5_2, ENST00000523636.5_1, ENST00000610907.1_1	PABPC1	lncRNA, nonsense_mediated_decay, protein_coding, retained_intron	PABPC1	5971.38	7018.56	6643.3	7198.86	6472.59	7297.64	5489.52	4925.65	6435.01	44035.7	0.428367	2.69405	0.00705901	0.0366537	44035.7	0.330252	2.07707	0.0377952	0.632577
ENSG00000070759.17_3	4	4	[ENST00000372084.5_1, ENST00000372086.4_2, ENST00000486676.5_1, ENST00000493974.1_1]	chr1:45809554-45956835	-	-	12	147281	3319	190	3129	0.942754	ENST00000372084.5_1, ENST00000372086.4_2, ENST00000486676.5_1, ENST00000493974.1_1	TESK2	lncRNA, protein_coding	TESK2	1.92	2.52	2.64	1.96	2.26	2.18	2.25	2.25	2.92	87.2551	0.151063	0.603353	0.546274	0.71108	87.2551	-0.187362	-0.745304	0.456088	0.999983
ENSG00000070761.8_3	7	7	[ENST00000262498.8_2, ENST00000562443.1_1, ENST00000562622.5_1, ENST00000564150.1_1, ENST00000565880.1_1, ENST00000567092.1_1, ENST00000567660.1_1]	chr16:58147495-58163285	-	-	5	15790	2302	257	2045	0.888358	ENST00000262498.8_2, ENST00000562443.1_1, ENST00000562622.5_1, ENST00000564150.1_1, ENST00000565880.1_1, ENST00000567092.1_1, ENST00000567660.1_1	CFAP20	lncRNA, protein_coding, retained_intron	C16orf80	23.58	32.76	34.95	34.12	34.37	32.22	40.27	36.69	38.72	461.909	-0.127517	-0.786937	0.431319	0.617315	461.909	-0.173729	-1.0798	0.280231	0.999983
ENSG00000070770.9_4	6	6	[ENST00000262506.8_2, ENST00000562367.1_1, ENST00000563307.1_1, ENST00000565188.1_1, ENST00000566813.5_1, ENST00000567730.6_2]	chr16:58191810-58232010	-	-	13	40200	7091	217	6874	0.969398	ENST00000262506.8_2, ENST00000562367.1_1, ENST00000563307.1_1, ENST00000565188.1_1, ENST00000566813.5_1, ENST00000567730.6_2	CSNK2A2	lncRNA, protein_coding, retained_intron	CSNK2A2	6.44	8.03	9.38	11.38	11.6	9.5	10.29	14.5	10.08	347.27	-0.31224	-1.83222	0.0669184	0.182199	347.27	-0.0585637	-0.346421	0.729026	0.999983
ENSG00000070778.13_3	9	8	[ENST00000328736.7_1, ENST00000536337.5_1, ENST00000553531.1_1, ENST00000554178.1_1, ENST00000554270.5_1, ENST00000554628.5_1, ENST00000555243.1_1, ENST00000556564.6_2, ENST00000557249.1_1]	chr14:88932121-89021351	-	-	22	89230	7670	596	7074	0.922295	ENST00000328736.7_1, ENST00000536337.5_1, ENST00000553531.1_1, ENST00000554178.1_1, ENST00000554270.5_1, ENST00000554628.5_1, ENST00000555243.1_1, ENST00000556564.6_2, ENST00000557249.1_1	AL162171.1	lncRNA, nonsense_mediated_decay, protein_coding, retained_intron	PTPN21	9.49	9.83	9.86	7.22	7.61	7.47	10.42	10.33	9.85	553.781	0.162568	1.35548	0.175264	0.343112	553.781	-0.426216	-3.52739	0.000419683	0.0498558
ENSG00000070785.16_5	10	9	[ENST00000360403.6_1, ENST00000372182.6_1, ENST00000372183.7_1, ENST00000439363.5_3, ENST00000477953.5_1, ENST00000480675.5_1, ENST00000486491.1_1, ENST00000487532.5_1, ENST00000497010.1_1, ENST00000620860.4_1]	chr1:45316193-45452394	-	-	19	136201	3411	739	2672	0.783348	ENST00000360403.6_1, ENST00000372182.6_1, ENST00000372183.7_1, ENST00000439363.5_3, ENST00000477953.5_1, ENST00000480675.5_1, ENST00000486491.1_1, ENST00000487532.5_1, ENST00000497010.1_1, ENST00000620860.4_1	EIF2B3	lncRNA, nonsense_mediated_decay, protein_coding	EIF2B3	2.37	3.54	3.34	3.54	6.19	6.62	5.4	6.76	4.35	76.5765	-0.608207	-2.13203	0.0330046	0.112068	76.5765	0.018444	0.0675038	0.946181	0.999983
ENSG00000070808.15_4	7	7	[ENST00000348628.10_2, ENST00000351010.6_1, ENST00000398376.7_2, ENST00000507995.1_1, ENST00000508662.5_1, ENST00000510347.1_1, ENST00000515758.1_1]	chr5:149599053-149669854	-	-	20	70801	6150	468	5682	0.923902	ENST00000348628.10_2, ENST00000351010.6_1, ENST00000398376.7_2, ENST00000507995.1_1, ENST00000508662.5_1, ENST00000510347.1_1, ENST00000515758.1_1	CAMK2A	lncRNA, protein_coding, retained_intron	CAMK2A	0.31	0.42	0.3	0.64	0.21	0.27	0.37	0.37	0.43	6.57645	0.0428947	0.0541054	0.956851	NA	6.57645	-0.0228321	-0.0289879	0.976874	0.999983
ENSG00000070814.19_5	20	17	[ENST00000323668.11_1, ENST00000377797.7_1, ENST00000394269.7_1, ENST00000427724.7_2, ENST00000439160.6_1, ENST00000445265.6_1, ENST00000504761.6_1, ENST00000506063.1_1, ENST00000506630.1_1, ENST00000506767.1_1, ENST00000513346.5_1, ENST00000513538.2_3, ENST00000514442.5_1, ENST00000515035.5_1, ENST00000515516.1_2, ENST00000642994.1_1, ENST00000643257.1_1, ENST00000643812.1_1, ENST00000646961.1_1, ENST00000650162.1_1]	chr5:149737191-149779871	+	-	24	42680	11439	2114	9325	0.815194	ENST00000323668.11_1, ENST00000377797.7_1, ENST00000394269.7_1, ENST00000427724.7_2, ENST00000439160.6_1, ENST00000445265.6_1, ENST00000504761.6_1, ENST00000506063.1_1, ENST00000506630.1_1, ENST00000506767.1_1, ENST00000513346.5_1, ENST00000513538.2_3, ENST00000514442.5_1, ENST00000515035.5_1, ENST00000515516.1_2, ENST00000643257.1_1, ENST00000643812.1_1, ENST00000646961.1_1, ENST00000650162.1_1	TCOF1	lncRNA, nonsense_mediated_decay, protein_coding, retained_intron	TCOF1	28.74	30.96	28.86	27.51	33.75	39.51	31.75	32.45	23.7	1029.88	0.25123	1.85228	0.0639857	0.176611	1029.88	0.232516	1.71912	0.0855928	0.794272
ENSG00000070831.16_6	8	8	[ENST00000315554.12_5, ENST00000344548.7_5, ENST00000400259.5_5, ENST00000411827.1_2, ENST00000498236.1_3, ENST00000648594.1_2, ENST00000651171.1_1, ENST00000652582.1_1]	chr1:22352003-22427853	+	-	12	75850	12239	2986	9253	0.756026	ENST00000315554.13_6, ENST00000344548.7_5, ENST00000400259.5_5, ENST00000404210.5_3, ENST00000411827.1_2, ENST00000416769.2_3, ENST00000420503.1_1, ENST00000452322.2_2, ENST00000498236.1_3, ENST00000606754.1, ENST00000634451.2_2, ENST00000634712.2_2, ENST00000634934.2_3, ENST00000635450.2_2, ENST00000641009.1_1, ENST00000642072.1_1, ENST00000648594.1_2, ENST00000651171.1_1, ENST00000652582.1_1, ENST00000656825.1_1, ENST00000662562.1_1, ENST00000667384.1_1	CDC42, LINC00339, RP1-224A6.9	lincRNA, lncRNA, nonsense_mediated_decay, protein_coding	CDC42	65.42	91.92	74.84	99.56	107.48	102.23	110.57	117.94	85.31	1761.49	-0.201321	-1.68694	0.0916149	0.224936	1761.49	0.0192358	0.161775	0.871483	0.999983
ENSG00000070882.13_5	14	9	[ENST00000313367.7_3, ENST00000396429.5_2, ENST00000396431.5_2, ENST00000409069.5_1, ENST00000409452.5_1, ENST00000409555.5_1, ENST00000409759.5_1, ENST00000409863.5_1, ENST00000415162.5_2, ENST00000415952.1_1, ENST00000441059.5_2, ENST00000459987.1_1, ENST00000461835.1_1, ENST00000487020.5_1]	chr7:24836158-25021253	-	-	25	185095	8089	268	7821	0.966869	ENST00000313367.7_3, ENST00000396429.5_2, ENST00000396431.5_2, ENST00000409069.5_1, ENST00000409452.5_1, ENST00000409555.5_1, ENST00000409759.5_1, ENST00000409863.5_1, ENST00000415162.5_3, ENST00000415952.1_1, ENST00000441059.5_3, ENST00000459987.1_1, ENST00000461835.1_1, ENST00000487020.5_1	OSBPL3	lncRNA, nonsense_mediated_decay, protein_coding, retained_intron	OSBPL3	0.01	0	0	0	0	0.01	0	0	0	0.089109	0.362889	0.0893093	0.928836	NA	0.089109	0.156182	0.0384575	0.969323	NA
ENSG00000070886.12_4	2	2	[ENST00000166244.8_2, ENST00000374644.8_1]	chr1:22889981-22930088	+	-	17	40107	5434	272	5162	0.949945	ENST00000166244.8_2, ENST00000374644.8_1	EPHA8	protein_coding	EPHA8	0.04	0.19	0.13	0.33	0.26	0.06	0	0.13	0.06	3.78066	1.29811	1.00713	0.313871	NA	3.78066	1.91552	1.55633	0.119629	NA
ENSG00000070915.9_4	6	4	[ENST00000262502.5_2, ENST00000438926.6_1, ENST00000563236.5_2, ENST00000563352.1_1, ENST00000566786.5_2, ENST00000569002.1_1]	chr16:56899118-56949762	+	-	27	50644	6180	520	5660	0.915858	ENST00000262502.5_2, ENST00000438926.6_1, ENST00000563236.5_2, ENST00000563352.1_1, ENST00000566786.5_2, ENST00000569002.1_1	SLC12A3	lncRNA, protein_coding, retained_intron	SLC12A3	0.03	0.13	0	0	0	0	0	0	0	0.657416	3.28255	0.951099	0.341554	NA	0.657416	0	0	1	NA
ENSG00000070950.10_4	10	9	[ENST00000264926.7_2, ENST00000413832.1_1, ENST00000415439.5_1, ENST00000418463.5_1, ENST00000421052.5_1, ENST00000427329.5_2, ENST00000429790.1_1, ENST00000469793.1_1, ENST00000473069.1_1, ENST00000495087.5_1]	chr3:8817087-9005457	-	-	15	188370	6984	1126	5858	0.838774	ENST00000264926.7_2, ENST00000413832.1_1, ENST00000415439.5_1, ENST00000418463.5_1, ENST00000421052.5_1, ENST00000427329.5_2, ENST00000429790.1_1, ENST00000469793.1_1, ENST00000473069.1_1, ENST00000495087.5_1	RAD18	lncRNA, nonsense_mediated_decay, protein_coding, retained_intron	RAD18	6.91	8.14	8.23	9.66	15.58	12.99	16.42	14.81	14.82	408.45	-0.758642	-4.51596	6.30292e-06	0.000152324	408.45	-0.249682	-1.50945	0.131183	0.888957
ENSG00000070961.15_2	11	11	[ENST00000261173.6_1, ENST00000359142.7_1, ENST00000393164.6_1, ENST00000428670.7_1, ENST00000549585.1_1, ENST00000549727.1_1, ENST00000550716.1_1, ENST00000551009.5_1, ENST00000551310.1_1, ENST00000552275.1_1, ENST00000635033.1_1]	chr12:89981825-90103077	-	-	21	121252	9493	718	8775	0.924365	ENST00000261173.6_1, ENST00000359142.7_1, ENST00000393164.6_1, ENST00000428670.7_1, ENST00000549585.1_1, ENST00000549727.1_1, ENST00000550716.1_1, ENST00000551009.5_1, ENST00000551310.1_1, ENST00000552275.1_1, ENST00000635033.1_1	ATP2B1	protein_coding, retained_intron	ATP2B1	11.27	13.73	8.34	11.82	13.99	14.35	10.18	10.49	11.21	358.262	0.288132	1.49413	0.135142	0.289304	358.262	0.357885	1.85962	0.0629396	0.723921
ENSG00000070985.13_3	4	3	[ENST00000155858.10_1, ENST00000528453.1_1, ENST00000533060.5_1, ENST00000533881.5_2]	chr11:2425744-2444275	-	-	24	18531	3962	0	3962	1	ENST00000155858.10_1, ENST00000528453.1_1, ENST00000533060.5_1, ENST00000533881.5_2	TRPM5	protein_coding	TRPM5	0	0	0	0	0	0	0.02	0.02	0	0.20114	-1.67129	-0.412757	0.679785	NA	0.20114	-1.86876	-0.461535	0.644415	NA
ENSG00000071051.14_4	6	6	[ENST00000233154.9_2, ENST00000393348.6_1, ENST00000393349.2_1, ENST00000425756.1_3, ENST00000451463.6_1, ENST00000522586.5_1]	chr2:106361368-106510730	+	-	7	149362	2975	0	2975	1	ENST00000233154.9_2, ENST00000393348.6_1, ENST00000393349.2_1, ENST00000425756.1_3, ENST00000451463.6_1, ENST00000522586.5_1	NCK2	protein_coding	NCK2	3.75	4.29	3.28	3.56	3.53	5.21	4.61	5.38	3.59	98.3937	-0.0281985	-0.116496	0.907259	0.949404	98.3937	-0.11158	-0.463867	0.642743	0.999983
ENSG00000071054.16_5	21	14	[ENST00000302217.9_1, ENST00000324219.8_3, ENST00000347699.8_2, ENST00000350198.8_2, ENST00000350878.8_2, ENST00000413150.6_2, ENST00000417294.5_2, ENST00000418101.1_3, ENST00000421882.5_2, ENST00000425019.5_2, ENST00000427603.5_2, ENST00000456652.5_1, ENST00000476609.1_1, ENST00000477711.1_1, ENST00000489490.1_1, ENST00000491743.1_1, ENST00000496989.5_1, ENST00000498066.1_1, ENST00000625522.2_2, ENST00000627726.2_1, ENST00000634702.1_3]	chr2:102313311-102511151	+	-	33	197840	11961	557	11404	0.953432	ENST00000302217.9_1, ENST00000324219.8_3, ENST00000347699.8_2, ENST00000350198.8_2, ENST00000350878.8_2, ENST00000413150.6_2, ENST00000414004.2, ENST00000417294.5_3, ENST00000418101.1_4, ENST00000421882.5_3, ENST00000425019.5_2, ENST00000427603.5_2, ENST00000456652.5_1, ENST00000476609.1_1, ENST00000477711.1_1, ENST00000489490.1_1, ENST00000491743.1_1, ENST00000496989.5_1, ENST00000498066.1_1, ENST00000625522.2_2, ENST00000627726.2_1, ENST00000634702.1_3	FLJ20373, MAP4K4	lncRNA, protein_coding, retained_intron	FLJ20373, MAP4K4	4.04	5.07	5.13	6.38	8.14	6.92	6.63	8.42	5.65	277.637	-0.305884	-1.96969	0.0488736	0.146757	277.637	0.0859386	0.56923	0.5692	0.999983
ENSG00000071073.13_3	9	7	[ENST00000264968.7_1, ENST00000393487.6_2, ENST00000409391.1_1, ENST00000414521.6_1, ENST00000460768.1_1, ENST00000461884.1_1, ENST00000484936.5_1, ENST00000492163.5_1, ENST00000495056.2_1]	chr2:99235568-99347595	-	-	20	112027	9636	1478	8158	0.846617	ENST00000264968.7_1, ENST00000393487.6_2, ENST00000409391.1_1, ENST00000414521.6_1, ENST00000460768.1_1, ENST00000461884.1_1, ENST00000484936.5_1, ENST00000492163.5_1, ENST00000495056.2_1	MGAT4A	lncRNA, protein_coding	MGAT4A	5.2	4.88	2.44	5.97	4.27	3.38	3.94	4.72	2.26	184.537	0.457187	1.4334	0.151744	0.312355	184.537	0.38078	1.1906	0.23381	0.988696
ENSG00000071082.11_4	11	7	[ENST00000264258.8_3, ENST00000409000.5_1, ENST00000409028.8_1, ENST00000409038.5_1, ENST00000409320.7_2, ENST00000409650.5_2, ENST00000409711.1_1, ENST00000409733.5_2, ENST00000419276.1_1, ENST00000441435.1_1, ENST00000456292.5_2]	chr2:101618690-101640494	+	-	5	21804	5277	575	4702	0.891037	ENST00000264258.8_3, ENST00000409000.5_1, ENST00000409028.8_1, ENST00000409038.5_1, ENST00000409320.7_2, ENST00000409650.5_2, ENST00000409711.1_1, ENST00000409733.5_2, ENST00000419276.1_1, ENST00000441435.1_1, ENST00000456292.5_2	RPL31	nonsense_mediated_decay, protein_coding	RPL31	180.67	210.27	191.64	230.94	471.15	315.16	322.18	473.47	210.11	975.193	-0.525418	-2.33718	0.0194297	0.0765113	975.193	0.0641496	0.286301	0.774648	0.999983
ENSG00000071127.17_3	18	17	[ENST00000264785.11_1, ENST00000382451.6_1, ENST00000382452.6_1, ENST00000499869.7_2, ENST00000502702.5_1, ENST00000502962.5_1, ENST00000504739.5_1, ENST00000505543.5_1, ENST00000505851.5_1, ENST00000506246.5_1, ENST00000508079.1_1, ENST00000508949.5_1, ENST00000509600.1_1, ENST00000509695.1_1, ENST00000510848.5_1, ENST00000514319.5_1, ENST00000515018.1_1, ENST00000515743.5_1]	chr4:10075962-10118573	-	-	23	42611	7827	204	7623	0.973936	ENST00000264785.11_1, ENST00000382451.6_1, ENST00000382452.6_1, ENST00000499869.7_2, ENST00000502702.5_1, ENST00000502962.5_1, ENST00000504739.5_1, ENST00000505543.5_1, ENST00000505851.5_1, ENST00000506246.5_1, ENST00000508079.1_1, ENST00000508949.5_1, ENST00000509600.1_1, ENST00000509695.1_1, ENST00000510848.5_1, ENST00000514319.5_1, ENST00000515018.1_1, ENST00000515743.5_1	WDR1	lncRNA, protein_coding, retained_intron	WDR1	53.65	58.16	59.02	56.12	73.01	68.79	63.69	81.02	56.2	1785.38	0.00824968	0.0765506	0.938981	0.965289	1785.38	0.0161847	0.150508	0.880364	0.999983
ENSG00000071189.21_3	13	12	[ENST00000409076.6_1, ENST00000409604.1_2, ENST00000428135.7_2, ENST00000444712.5_1, ENST00000471744.1_1, ENST00000474067.5_1, ENST00000475800.5_1, ENST00000482558.5_1, ENST00000492626.5_1, ENST00000494402.5_1, ENST00000496855.1_1, ENST00000498463.5_1, ENST00000611725.4_1]	chr7:17830384-17980124	-	-	32	149740	16417	3088	13329	0.811902	ENST00000409076.6_1, ENST00000409604.1_2, ENST00000428135.7_2, ENST00000444712.5_1, ENST00000471744.1_1, ENST00000474067.5_1, ENST00000475800.5_1, ENST00000482558.5_1, ENST00000492626.5_1, ENST00000494402.5_1, ENST00000496855.1_1, ENST00000498463.5_1, ENST00000611725.4_1	SNX13	lncRNA, nonsense_mediated_decay, protein_coding, retained_intron	SNX13	2.9	5.04	2.48	4.19	4.56	4.52	8.44	6.32	5.82	235.996	-0.76639	-3.1684	0.00153282	0.011784	235.996	-0.59883	-2.49837	0.0124765	0.389097
ENSG00000071203.9_5	5	2	[ENST00000016913.8_2, ENST00000525951.5_1, ENST00000526784.5_4, ENST00000530007.1_2, ENST00000537076.5_2]	chr11:60260250-60274903	+	-	7	14653	1839	0	1839	1	ENST00000016913.8_2, ENST00000525951.5_1, ENST00000526784.5_4, ENST00000530007.1_2, ENST00000537076.5_2	MS4A12	lncRNA, protein_coding	MS4A12	0	0	0	0	0	0	0	0	0
ENSG00000071205.11_2	7	6	[ENST00000336498.7_1, ENST00000506020.5_1, ENST00000506054.5_1, ENST00000507661.1_1, ENST00000510076.1_1, ENST00000510379.1_1, ENST00000513548.1_1]	chr4:148653213-148993931	+	-	23	340718	10759	2836	7923	0.736407	ENST00000336498.7_1, ENST00000506020.5_1, ENST00000506054.5_1, ENST00000507661.1_1, ENST00000510076.1_1, ENST00000510379.1_1, ENST00000513548.1_1	ARHGAP10	lncRNA, protein_coding, retained_intron	ARHGAP10	4.28	8.27	6.53	9.07	9.29	10.21	8.7	8.45	9.42	149.921	-0.273726	-1.18475	0.236118	0.421058	149.921	0.133641	0.592077	0.553799	0.999983
ENSG00000071242.12_4	13	13	[ENST00000265678.9_2, ENST00000366865.1_1, ENST00000405189.7_2, ENST00000481261.6_2, ENST00000491836.2_1, ENST00000503859.5_1, ENST00000506565.1_3, ENST00000507350.5_2, ENST00000507371.5_4, ENST00000509742.1_1, ENST00000510118.5_2, ENST00000511034.1_4, ENST00000512860.5_2]	chr6:166822851-167319939	-	-	34	497088	8251	350	7901	0.957581	ENST00000265678.9_2, ENST00000366865.1_1, ENST00000405189.7_2, ENST00000481261.6_2, ENST00000491836.2_1, ENST00000503859.5_1, ENST00000506565.1_3, ENST00000507350.5_3, ENST00000507371.5_5, ENST00000507747.1_2, ENST00000509742.1_1, ENST00000510118.5_2, ENST00000511034.1_5, ENST00000512860.5_3	AL159163.1, RPS6KA2	lncRNA, protein_coding	RPS6KA2, RP11-514O12.4	0.33	0.83	0.72	0.53	0.25	0.34	0.76	0.87	0.82	33.2673	-0.189094	-0.442797	0.657913	0.792897	33.2673	-1.12227	-2.57367	0.0100628	0.34531
ENSG00000071243.16_3	6	6	[ENST00000315870.10_2, ENST00000339121.9_1, ENST00000427726.5_1, ENST00000431467.1_1, ENST00000445699.5_1, ENST00000497502.1_1]	chr7:120590816-120617270	+	-	12	26454	5200	130	5070	0.975	ENST00000315870.10_2, ENST00000339121.9_1, ENST00000427726.5_1, ENST00000431467.1_1, ENST00000445699.5_1, ENST00000497502.1_1	ING3	nonsense_mediated_decay, protein_coding, retained_intron	ING3	1.52	0.96	1.7	1.47	2.17	2.41	1	1.78	1.34	30.2521	0.263601	0.644471	0.51927	0.688592	30.2521	0.590299	1.46518	0.142872	0.907721
ENSG00000071246.11_4	5	5	[ENST00000167106.9_3, ENST00000553518.1_1, ENST00000554237.1_2, ENST00000554743.1_2, ENST00000556038.5_1]	chr14:77227810-77249358	+	-	8	21548	7223	503	6720	0.930361	ENST00000167106.9_3, ENST00000553518.1_1, ENST00000553758.1_1, ENST00000554237.1_2, ENST00000554743.1_2, ENST00000556038.5_1	AF111169.1, VASH1	lncRNA, protein_coding	VASH1	0.53	0.3	0.74	0.7	1.39	0.76	1.32	1.57	0.18	23.5529	-0.630922	-0.977285	0.328428	0.52044	23.5529	0.00563954	0.00886613	0.992926	0.999983
ENSG00000071282.12_3	7	5	[ENST00000157600.8_3, ENST00000397386.7_1, ENST00000415597.5_1, ENST00000426878.2_2, ENST00000454244.4_1, ENST00000456506.2_1, ENST00000470776.1_1]	chr3:8543492-8616354	+	-	8	72862	9025	2918	6107	0.676676	ENST00000157600.8_3, ENST00000397386.7_1, ENST00000415597.5_1, ENST00000426878.2_2, ENST00000454244.4_1, ENST00000456506.2_1, ENST00000470776.1_1	LMCD1	nonsense_mediated_decay, protein_coding, retained_intron	LMCD1	31.62	37.97	28.29	25.33	24.44	22.77	15.32	14.42	19.66	243.762	1.21049	5.8026	6.5293e-09	4.75204e-07	243.762	0.581569	2.76195	0.00574567	0.247007
ENSG00000071462.11_6	18	15	[ENST00000265758.6_2, ENST00000421304.5_3, ENST00000421744.5_1, ENST00000423497.5_1, ENST00000428163.5_1, ENST00000430270.5_1, ENST00000430446.2_5, ENST00000432522.5_1, ENST00000436944.5_1, ENST00000441822.5_3, ENST00000442099.1_3, ENST00000453316.1_3, ENST00000463307.5_1, ENST00000464615.1_1, ENST00000471215.1_1, ENST00000478670.5_1, ENST00000487006.2_1, ENST00000496153.5_1]	chr7:73097354-73119491	+	-	12	22137	7944	2054	5890	0.74144	ENST00000265758.6_2, ENST00000421304.5_3, ENST00000421744.5_1, ENST00000423497.5_1, ENST00000428163.5_1, ENST00000430270.5_1, ENST00000430446.2_5, ENST00000432522.5_1, ENST00000436944.5_1, ENST00000441822.5_3, ENST00000442099.1_3, ENST00000453316.1_3, ENST00000463307.5_1, ENST00000464615.1_1, ENST00000471215.1_1, ENST00000478670.5_1, ENST00000487006.2_1, ENST00000496153.5_1	BUD23	lncRNA, nonsense_mediated_decay, protein_coding, retained_intron	WBSCR22	52.51	51.74	55.69	48.33	64.32	57.71	53.8	64.55	38.75	914.374	0.276704	2.01109	0.0443155	0.137214	914.374	0.160655	1.16765	0.242949	0.996768
ENSG00000071537.14_4	6	6	[ENST00000336735.9_2, ENST00000554293.1_1, ENST00000554744.1_1, ENST00000555824.5_1, ENST00000555923.1_1, ENST00000557372.1_2]	chr14:81937890-82000197	-	-	21	62307	9553	323	9230	0.966189	ENST00000336735.9_2, ENST00000554293.1_1, ENST00000554744.1_1, ENST00000555824.5_1, ENST00000555923.1_1, ENST00000557372.1_2	SEL1L	protein_coding, retained_intron	SEL1L	6.43	7.74	7.28	10.36	10.95	10.03	10.27	12.01	8.11	837.157	-0.263175	-2.27436	0.0229444	0.0857565	837.157	0.0871278	0.76419	0.444754	0.999983
ENSG00000071539.14_5	7	6	[ENST00000166345.8_2, ENST00000508430.1_1, ENST00000508456.1_1, ENST00000509210.1_1, ENST00000510412.5_1, ENST00000512024.5_1, ENST00000513435.1_3]	chr5:892998-919472	+	-	15	26474	3319	256	3063	0.922868	ENST00000166345.8_2, ENST00000508430.1_1, ENST00000508456.1_1, ENST00000509210.1_1, ENST00000510412.5_1, ENST00000512024.5_1, ENST00000513435.1_3	TRIP13	lncRNA, protein_coding, retained_intron	TRIP13	27.5	38.04	32.14	40.78	41.41	45.42	41.92	43.98	38.45	1009.55	-0.122698	-1.01274	0.311184	0.502983	1009.55	0.0702353	0.58247	0.56025	0.999983
ENSG00000071553.17_5	10	10	[ENST00000369762.7_4, ENST00000422890.5_3, ENST00000429585.5_3, ENST00000439372.5_1, ENST00000446552.1_1, ENST00000449556.5_3, ENST00000455205.5_3, ENST00000484908.1_1, ENST00000491569.5_1, ENST00000619046.4_3]	chrX:153656990-153664862	+	-	9	7872	4871	1180	3691	0.75775	ENST00000369762.7_4, ENST00000422890.5_3, ENST00000429585.5_3, ENST00000439372.5_1, ENST00000446552.1_1, ENST00000449556.5_3, ENST00000455205.5_3, ENST00000484908.1_1, ENST00000491569.5_1, ENST00000619046.4_3	ATP6AP1	lncRNA, nonsense_mediated_decay, protein_coding, retained_intron	ATP6AP1	187.82	192.83	193.45	180.99	194.38	189.27	188.89	195.5	173.41	4519.94	0.273534	3.16752	0.00153747	0.0118128	4519.94	0.0485238	0.5616	0.574388	0.999983
ENSG00000071564.15_6	21	18	[ENST00000262965.10_2, ENST00000344749.9_2, ENST00000395423.7_5, ENST00000453954.6_2, ENST00000585731.5_1, ENST00000585855.2_1, ENST00000586164.1_3, ENST00000586318.1_2, ENST00000586410.2_1, ENST00000587235.6_2, ENST00000587425.5_2, ENST00000588136.6_2, ENST00000590436.5_4, ENST00000590605.2_1, ENST00000590684.5_1, ENST00000592395.5_1, ENST00000592628.5_2, ENST00000593064.5_2, ENST00000610756.4_1, ENST00000611869.5_2, ENST00000651991.1_1]	chr19:1609282-1652614	-	-	19	43332	6096	108	5988	0.982283	ENST00000262965.11_3, ENST00000344749.9_2, ENST00000395423.7_5, ENST00000453954.6_2, ENST00000585731.5_1, ENST00000585855.2_1, ENST00000586164.1_3, ENST00000586318.1_2, ENST00000586410.2_1, ENST00000587235.6_2, ENST00000587425.5_2, ENST00000588136.7_3, ENST00000590436.5_4, ENST00000590605.2_1, ENST00000590684.5_1, ENST00000592395.5_1, ENST00000592628.5_2, ENST00000593064.5_2, ENST00000610756.4_1, ENST00000611869.5_2, ENST00000651991.1_1	TCF3	nonsense_mediated_decay, protein_coding, retained_intron	TCF3	19.91	18.04	18.25	19.23	19.09	17.68	19.9	22.38	20.29	672.856	0.081097	0.617747	0.536742	0.702598	672.856	-0.128341	-0.97225	0.330926	0.999983
ENSG00000071575.11_2	4	4	[ENST00000155926.8_1, ENST00000381465.2_1, ENST00000405331.3_1, ENST00000483034.1_1]	chr2:12857014-12882860	+	-	4	25846	4588	0	4588	1	ENST00000155926.8_1, ENST00000381465.2_1, ENST00000405331.3_1, ENST00000483034.1_1	TRIB2	lncRNA, protein_coding	TRIB2	0.31	0.6	0.42	0.5	0.31	0.08	0.94	0.68	1.28	8.06333	-0.944815	-1.14928	0.250441	NA	8.06333	-1.77554	-2.19658	0.0280503	0.563378
ENSG00000071626.16_4	11	10	[ENST00000233078.8_2, ENST00000336761.10_1, ENST00000585485.2_1, ENST00000586579.5_1, ENST00000587079.5_2, ENST00000587833.5_1, ENST00000589484.5_1, ENST00000589874.2_1, ENST00000590419.5_1, ENST00000592453.2_3, ENST00000592522.5_4]	chr19:1407567-1435686	+	-	13	28119	9201	0	9201	1	ENST00000233078.8_2, ENST00000336761.10_1, ENST00000585485.2_1, ENST00000586579.5_1, ENST00000587079.5_2, ENST00000587833.5_1, ENST00000589484.5_1, ENST00000589874.2_1, ENST00000590419.5_1, ENST00000592453.2_3, ENST00000592522.5_4	DAZAP1	lncRNA, protein_coding, retained_intron	DAZAP1	30.1	29.51	30.73	21.95	28.3	29.1	32.92	36.21	25	734.117	0.184236	1.42043	0.155482	0.317341	734.117	-0.21011	-1.6148	0.106353	0.844469
ENSG00000071655.18_5	11	11	[ENST00000156825.5_1, ENST00000434436.8_2, ENST00000585903.1_1, ENST00000585967.5_2, ENST00000589064.5_1, ENST00000589901.2_1, ENST00000590550.6_1, ENST00000590830.5_1, ENST00000592012.5_1, ENST00000592361.2_1, ENST00000592965.2_2]	chr19:1573594-1592864	-	-	9	19270	7909	1737	6172	0.780377	ENST00000156825.5_1, ENST00000434436.8_2, ENST00000585903.1_1, ENST00000585937.1_3, ENST00000585967.5_2, ENST00000589064.5_1, ENST00000589901.2_1, ENST00000590550.6_1, ENST00000590830.5_1, ENST00000592012.5_1, ENST00000592361.2_1, ENST00000592965.2_2	AC005943.1, MBD3	lncRNA, nonsense_mediated_decay, protein_coding, retained_intron	MBD3, UQCR11	6.42	3.82	5.69	4.86	6.93	6.16	5.41	8.21	5.7	199.3	-0.0279157	-0.120005	0.904479	0.948068	199.3	-0.0698988	-0.302491	0.762277	0.999983
ENSG00000071677.1_2	1	1	[ENST00000165524.1_1]	chr2:238475216-238475818	+	-	2	602	264	0	264	1	ENST00000165524.1_1	PRLH	protein_coding	PRLH	0	0	0	0	0	0	0	0	0
ENSG00000071794.16_3	9	9	[ENST00000310053.10_3, ENST00000392912.6_2, ENST00000465259.5_2, ENST00000467858.1_2, ENST00000472830.1_1, ENST00000481663.1_1, ENST00000493881.1_1, ENST00000494055.5_2, ENST00000497427.1_1]	chr3:148747913-148804341	-	-	27	56428	6024	234	5790	0.961155	ENST00000310053.10_3, ENST00000392912.6_2, ENST00000465259.5_2, ENST00000467858.1_3, ENST00000472830.1_1, ENST00000481663.1_1, ENST00000493881.1_1, ENST00000494055.5_2, ENST00000497427.1_1	HLTF	lncRNA, protein_coding, retained_intron	HLTF	11.19	13.66	12.73	15.62	23.39	15.83	20.76	24.74	16.49	370.958	-0.483326	-2.87788	0.00400358	0.0244385	370.958	-0.143269	-0.87016	0.384213	0.999983
ENSG00000071859.15_3	7	7	[ENST00000158526.9_1, ENST00000393600.8_2, ENST00000464419.5_1, ENST00000478509.1_1, ENST00000481619.5_1, ENST00000490480.1_1, ENST00000494278.1_1]	chrX:153672487-153679002	+	-	12	6515	2552	0	2552	1	ENST00000158526.9_1, ENST00000393600.8_2, ENST00000464419.5_1, ENST00000478509.1_1, ENST00000481619.5_1, ENST00000490480.1_1, ENST00000494278.1_1	FAM50A	protein_coding, retained_intron	FAM50A	19.68	18.55	21.89	24.13	36	30.71	37.83	41.74	16.47	416.494	-0.412118	-1.74618	0.0807799	0.206485	416.494	-0.0266082	-0.113417	0.9097	0.999983
ENSG00000071889.16_4	22	18	[ENST00000322269.10_1, ENST00000359889.9_1, ENST00000369641.7_2, ENST00000369643.5_1, ENST00000393572.5_1, ENST00000412894.5_1, ENST00000416319.5_1, ENST00000419205.5_1, ENST00000421517.5_1, ENST00000426266.5_3, ENST00000433619.2_1, ENST00000434658.6_1, ENST00000440318.5_1, ENST00000442929.1_3, ENST00000447601.6_1, ENST00000449971.5_1, ENST00000457212.5_1, ENST00000475657.1_1, ENST00000492763.1_1, ENST00000497506.5_1, ENST00000612856.4_1, ENST00000621967.4_1]	chrX:153734489-153744566	-	-	10	10077	5098	2503	2595	0.509023	ENST00000322269.10_1, ENST00000359889.9_1, ENST00000369641.7_2, ENST00000369643.5_1, ENST00000393572.5_1, ENST00000412894.5_1, ENST00000416319.5_1, ENST00000419205.5_1, ENST00000421517.5_1, ENST00000426266.5_3, ENST00000433619.2_1, ENST00000434658.6_1, ENST00000440318.5_1, ENST00000442929.1_3, ENST00000447601.6_1, ENST00000449971.5_1, ENST00000457212.5_1, ENST00000475657.1_1, ENST00000492763.1_1, ENST00000497506.5_1, ENST00000612856.4_1, ENST00000621967.4_1	FAM3A	lncRNA, nonsense_mediated_decay, protein_coding, retained_intron	FAM3A	25.04	19.28	19.16	15.78	17.53	15.96	19.17	24.97	21.18	282.128	0.200429	1.12072	0.262408	0.450415	282.128	-0.37282	-2.07309	0.0381642	0.634172
ENSG00000071894.17_4	14	14	[ENST00000526271.2_1, ENST00000527827.1_1, ENST00000527916.1_1, ENST00000529288.1_1, ENST00000531042.5_1, ENST00000531480.2_1, ENST00000531727.5_1, ENST00000532560.5_1, ENST00000532725.1_1, ENST00000532935.5_2, ENST00000533492.1_1, ENST00000616140.2_2, ENST00000620219.4_1, ENST00000622776.1_1]	chr8:145618443-145634719	-	-	30	16276	6048	57	5991	0.990575	ENST00000401314.1, ENST00000408875.1, ENST00000526271.2_1, ENST00000527827.1_1, ENST00000527916.1_1, ENST00000529288.1_1, ENST00000531042.5_1, ENST00000531480.2_1, ENST00000531727.5_1, ENST00000532560.5_1, ENST00000532725.1_1, ENST00000532935.5_3, ENST00000533492.1_1, ENST00000616140.2_2, ENST00000620219.4_1, ENST00000622776.1_1	CPSF1, MIR1234, MIR939	miRNA, nonsense_mediated_decay, protein_coding, retained_intron	CPSF1	29.96	29.69	28.65	23.83	26.02	32.49	23.24	27.88	24.53	897.586	0.458744	3.34214	0.000831339	0.00753725	897.586	0.152757	1.1121	0.266093	0.999983
ENSG00000071909.18_4	9	5	[ENST00000317935.10_1, ENST00000408978.8_2, ENST00000409044.7_2, ENST00000409940.6_1, ENST00000438642.6_1, ENST00000442690.1_1, ENST00000469359.1_1, ENST00000484338.6_3, ENST00000602629.1_1]	chr2:171034654-171511681	+	-	39	477027	8236	866	7370	0.894852	ENST00000317935.10_1, ENST00000408978.8_2, ENST00000409044.7_2, ENST00000409940.6_1, ENST00000438642.6_1, ENST00000442690.1_1, ENST00000469359.1_1, ENST00000484338.6_3, ENST00000602629.1_1	MYO3B	lncRNA, nonsense_mediated_decay, protein_coding, retained_intron	MYO3B	0.01	0	0	0	0	0	0	0	0
ENSG00000071967.12_3	7	7	[ENST00000321348.9_2, ENST00000375252.3_1, ENST00000409484.5_1, ENST00000445146.1_1, ENST00000468308.1_1, ENST00000474182.1_1, ENST00000494587.1_1]	chr2:172378756-172414639	+	-	9	35883	5172	659	4513	0.872583	ENST00000321348.9_2, ENST00000375252.3_1, ENST00000409484.5_1, ENST00000445146.1_1, ENST00000468308.1_1, ENST00000474182.1_1, ENST00000494587.1_1	CYBRD1	lncRNA, protein_coding	CYBRD1	0.17	0.06	0.22	0.75	0.33	0.64	0.71	0.46	0.07	4.38397	-1.33339	-1.17528	0.239881	NA	4.38397	0.563601	0.551461	0.581318	0.999983
ENSG00000071991.8_2	5	4	[ENST00000262150.6_1, ENST00000454642.3_1, ENST00000540086.5_1, ENST00000579658.5_1, ENST00000580157.2_1]	chr18:64168319-64271375	-	-	14	103056	6864	1036	5828	0.849068	ENST00000262150.6_1, ENST00000454642.3_1, ENST00000540086.5_1, ENST00000579658.5_1, ENST00000580157.2_1	CDH19	nonsense_mediated_decay, protein_coding	CDH19	0	0	0	0	0	0	0	0	0.02
ENSG00000071994.10_5	15	13	[ENST00000167218.9_1, ENST00000392090.6_1, ENST00000443345.2_1, ENST00000453163.6_1, ENST00000537445.5_1, ENST00000538195.1_2, ENST00000539212.5_4, ENST00000541970.5_1, ENST00000542896.5_2, ENST00000543284.1_1, ENST00000544336.5_2, ENST00000544755.1_1, ENST00000544866.5_2, ENST00000545869.5_2, ENST00000614056.4_1]	chr6:170884382-170893780	-	-	8	9398	6476	1038	5438	0.839716	ENST00000167218.9_1, ENST00000392090.6_1, ENST00000443345.2_1, ENST00000453163.6_1, ENST00000537445.5_1, ENST00000538195.1_2, ENST00000539212.5_4, ENST00000541970.5_1, ENST00000542896.5_2, ENST00000543284.1_1, ENST00000544336.5_2, ENST00000544755.1_1, ENST00000544866.5_2, ENST00000545869.5_2, ENST00000614056.4_1	PDCD2	lncRNA, nonsense_mediated_decay, protein_coding, retained_intron	PDCD2	42.2	56.34	48.3	59.75	69.21	64.59	67.91	74.86	54.14	660.646	-0.189846	-1.57126	0.116121	0.263416	660.646	0.0127154	0.106062	0.915533	0.999983
ENSG00000072041.17_4	11	10	[ENST00000266682.10_2, ENST00000309283.11_1, ENST00000450363.3_1, ENST00000547240.1_1, ENST00000548267.1_1, ENST00000549540.1_2, ENST00000551010.1_1, ENST00000551388.1_1, ENST00000551612.5_1, ENST00000551818.1_1, ENST00000552192.5_1]	chr12:85253269-85307394	-	-	15	54125	8727	1093	7634	0.874757	ENST00000266682.10_2, ENST00000309283.11_1, ENST00000450363.3_1, ENST00000547240.1_1, ENST00000548267.1_1, ENST00000549540.1_2, ENST00000551010.1_1, ENST00000551388.1_1, ENST00000551612.5_1, ENST00000551818.1_1, ENST00000552192.5_1	SLC6A15	lncRNA, protein_coding, retained_intron	SLC6A15	0	0	0	0	0	0	0	0	0
ENSG00000072042.13_4	11	10	[ENST00000381346.9_2, ENST00000428130.6_1, ENST00000553384.5_1, ENST00000553578.5_1, ENST00000553816.5_1, ENST00000554035.5_2, ENST00000554731.1_1, ENST00000556692.1_1, ENST00000557273.5_2, ENST00000557331.1_1, ENST00000557726.1_3]	chr14:68143516-68162510	-	-	5	18994	5498	1299	4199	0.763732	ENST00000381346.9_2, ENST00000428130.6_1, ENST00000553306.5_5, ENST00000553384.5_1, ENST00000553578.5_1, ENST00000553582.5_1, ENST00000553816.5_1, ENST00000554035.5_2, ENST00000554493.1_1, ENST00000554731.1_1, ENST00000556692.1_1, ENST00000557273.5_3, ENST00000557331.1_1, ENST00000557564.1_5, ENST00000557726.1_4	AL049779.1, RDH11	lncRNA, nonsense_mediated_decay, protein_coding, retained_intron	RDH11, RP11-1012A1.4	39.82	47.64	35.38	41.61	50.71	47.63	42.51	54.58	39.01	579.413	0.089241	0.641939	0.520913	0.689931	579.413	0.0771001	0.556638	0.577775	0.999983
ENSG00000072062.13_2	10	10	[ENST00000308677.8_1, ENST00000350356.7_1, ENST00000536649.5_1, ENST00000587372.5_1, ENST00000587533.1_1, ENST00000588209.5_1, ENST00000589284.1_1, ENST00000589994.5_1, ENST00000590853.5_1, ENST00000593092.1_1]	chr19:14202499-14228896	-	-	12	26397	6144	1308	4836	0.787109	ENST00000308677.8_1, ENST00000350356.7_1, ENST00000536649.5_1, ENST00000587372.5_1, ENST00000587533.1_1, ENST00000588209.5_1, ENST00000589284.1_1, ENST00000589994.5_1, ENST00000590853.5_1, ENST00000593092.1_1	PRKACA	lncRNA, protein_coding, retained_intron	PRKACA	42.56	52.07	57.71	54.06	46.23	54.17	54.06	53.15	63	1680.06	0.0518839	0.318211	0.750325	0.856277	1680.06	-0.117931	-0.723228	0.46954	0.999983
ENSG00000072071.16_3	8	8	[ENST00000340736.10_2, ENST00000361434.7_1, ENST00000588677.1_1, ENST00000589616.1_1, ENST00000590223.1_1, ENST00000591528.1_1, ENST00000592164.1_1, ENST00000593005.5_1]	chr19:14258554-14316999	-	-	25	58445	8487	0	8487	1	ENST00000340736.10_2, ENST00000361434.7_1, ENST00000588677.1_1, ENST00000589616.1_1, ENST00000590223.1_1, ENST00000591528.1_1, ENST00000592164.1_2, ENST00000593005.5_1	ADGRL1	lncRNA, protein_coding, retained_intron	LPHN1	32.24	23.63	27.14	20.61	21.47	21.31	30.44	26.86	26.98	712.124	0.212202	1.28964	0.197175	0.372865	712.124	-0.384314	-2.32917	0.0198501	0.483867
ENSG00000072080.11_6	4	4	[ENST00000168148.8_6, ENST00000373368.5_5, ENST00000425558.1_5, ENST00000492481.1_1]	chr2:234959322-234985778	+	-	9	26456	1265	221	1044	0.825296	ENST00000168148.8_6, ENST00000373368.5_5, ENST00000425558.1_5, ENST00000492481.1_1	SPP2	lncRNA, protein_coding	SPP2	0	0	0	0	0	0	0	0.3	0
ENSG00000072110.13_4	21	21	[ENST00000193403.10_4, ENST00000376839.7_1, ENST00000394419.8_4, ENST00000438964.6_1, ENST00000538545.6_1, ENST00000544964.6_1, ENST00000553290.1_2, ENST00000553370.5_1, ENST00000553659.1_1, ENST00000553779.5_1, ENST00000553882.1_1, ENST00000554158.1_1, ENST00000554508.5_1, ENST00000555075.5_2, ENST00000555616.5_1, ENST00000556083.1_1, ENST00000556203.1_1, ENST00000556343.1_1, ENST00000556432.1_1, ENST00000556433.5_1, ENST00000556571.1_3]	chr14:69340859-69446157	-	-	28	105298	10626	834	9792	0.921513	ENST00000193403.10_4, ENST00000376839.7_1, ENST00000394419.8_4, ENST00000438964.6_1, ENST00000538545.6_1, ENST00000544964.6_1, ENST00000553290.1_2, ENST00000553370.5_1, ENST00000553659.1_1, ENST00000553779.5_1, ENST00000553882.1_1, ENST00000554158.1_1, ENST00000554508.5_1, ENST00000555075.5_2, ENST00000555136.1_1, ENST00000555616.5_1, ENST00000556083.1_1, ENST00000556203.1_1, ENST00000556343.1_1, ENST00000556432.1_1, ENST00000556433.5_1, ENST00000556571.1_3	ACTN1, HMGN1P3	lncRNA, processed_pseudogene, protein_coding, retained_intron	ACTN1	100.67	107.02	105.36	85.69	92.95	99.02	102.72	102.06	94.03	3593.72	0.296756	3.09042	0.00199872	0.0145308	3593.72	-0.0773478	-0.805058	0.420786	0.999983
ENSG00000072121.16_5	11	8	[ENST00000347230.9_4, ENST00000394455.6_1, ENST00000553399.1_1, ENST00000554523.5_1, ENST00000554557.5_1, ENST00000554783.1_1, ENST00000555452.1_3, ENST00000557204.1_1, ENST00000557306.1_1, ENST00000557366.5_1, ENST00000557407.1_1]	chr14:68194090-68283307	-	-	43	89217	15704	2628	13076	0.832654	ENST00000347230.9_4, ENST00000394455.6_1, ENST00000553399.1_1, ENST00000554523.5_1, ENST00000554557.5_1, ENST00000554783.1_1, ENST00000555452.1_3, ENST00000557204.1_1, ENST00000557306.1_1, ENST00000557366.5_1, ENST00000557407.1_1	ZFYVE26	nonsense_mediated_decay, protein_coding, retained_intron	ZFYVE26	9.34	10.92	8.13	7.72	7.1	8.24	8.54	8.71	6.65	686.071	0.483329	3.30457	0.000951228	0.00834435	686.071	-0.0111058	-0.0757461	0.939621	0.999983
ENSG00000072133.11_3	4	4	[ENST00000262752.5_2, ENST00000460730.1_1, ENST00000495332.1_1, ENST00000620340.4_2]	chrX:83313353-83443207	-	-	25	129854	8794	311	8483	0.964635	ENST00000262752.5_2, ENST00000460730.1_1, ENST00000495332.1_1, ENST00000620340.4_2	RPS6KA6	lncRNA, protein_coding	RPS6KA6	0.16	0.14	0.18	0.37	0.28	0.44	0.29	0.31	0.28	25.5057	-0.614423	-1.49241	0.135592	0.289873	25.5057	0.324884	0.818259	0.413209	0.999983
ENSG00000072134.15_6	27	20	[ENST00000314728.9_1, ENST00000347697.6_2, ENST00000395618.7_1, ENST00000395620.6_2, ENST00000395626.5_2, ENST00000395628.6_2, ENST00000441293.2_1, ENST00000494192.6_3, ENST00000495155.5_1, ENST00000571254.1_2, ENST00000572627.6_1, ENST00000575595.5_1, ENST00000577195.5_1, ENST00000577244.5_1, ENST00000577692.5_1, ENST00000580579.5_1, ENST00000581024.5_1, ENST00000582015.5_4, ENST00000582234.5_1, ENST00000582659.5_1, ENST00000582969.5_1, ENST00000583197.5_1, ENST00000584150.5_1, ENST00000584633.1_1, ENST00000584707.5_1, ENST00000584954.1_1, ENST00000585097.1_1]	chr17:19118927-19240028	+	-	24	121101	8517	751	7766	0.911823	ENST00000314728.9_1, ENST00000347697.6_2, ENST00000395618.7_1, ENST00000395620.6_2, ENST00000395626.5_2, ENST00000395628.6_3, ENST00000436914.1, ENST00000441293.2_1, ENST00000494192.6_3, ENST00000495155.5_1, ENST00000571254.1_2, ENST00000572627.6_1, ENST00000575595.5_1, ENST00000577195.5_1, ENST00000577244.5_1, ENST00000577692.5_1, ENST00000580579.5_1, ENST00000581024.5_1, ENST00000582015.5_4, ENST00000582234.5_1, ENST00000582659.5_1, ENST00000582969.5_1, ENST00000583197.5_1, ENST00000584150.5_1, ENST00000584633.1_1, ENST00000584707.5_1, ENST00000584954.1_1, ENST00000585097.1_1, ENST00000628484.1_1	AC106017.1, AC106017.2, EPN2	lncRNA, nonsense_mediated_decay, protein_coding, retained_intron	AC106017.1, EPN2	16.47	17.08	16.64	15.46	17.92	20.33	18.99	19.59	20.99	479.594	-0.0192969	-0.129386	0.897052	0.944693	479.594	-0.124839	-0.83641	0.402924	0.999983
ENSG00000072135.13_4	16	16	[ENST00000175756.10_2, ENST00000347849.7_1, ENST00000409022.2_3, ENST00000420717.5_1, ENST00000428843.5_1, ENST00000460992.1_1, ENST00000462321.1_1, ENST00000462996.1_1, ENST00000464576.1_1, ENST00000479295.1_2, ENST00000481492.1_1, ENST00000483617.5_2, ENST00000489215.5_1, ENST00000490137.1_1, ENST00000490812.5_1, ENST00000495400.1_1]	chr2:131113617-131132978	+	-	13	19361	5732	1001	4731	0.825366	ENST00000175756.10_2, ENST00000347849.7_1, ENST00000409022.2_3, ENST00000420717.5_1, ENST00000428843.5_1, ENST00000460992.1_1, ENST00000462321.1_1, ENST00000462996.1_1, ENST00000464576.1_1, ENST00000479295.1_2, ENST00000481492.1_1, ENST00000483617.5_2, ENST00000489215.5_1, ENST00000490137.1_1, ENST00000490812.5_1, ENST00000495400.1_1	PTPN18	lncRNA, nonsense_mediated_decay, protein_coding, retained_intron	PTPN18	43.84	45.75	50.09	43.49	36.43	41.68	39.68	32.69	47.33	1210.09	0.430913	2.28667	0.0222153	0.0840035	1210.09	0.0373355	0.197989	0.843054	0.999983
ENSG00000072163.19_4	18	17	[ENST00000324938.9_2, ENST00000355119.8_2, ENST00000409254.1_1, ENST00000409286.5_1, ENST00000409455.5_1, ENST00000409754.5_1, ENST00000409808.6_1, ENST00000410011.5_1, ENST00000410038.5_1, ENST00000413578.5_1, ENST00000426981.5_2, ENST00000466410.5_1, ENST00000469300.6_1, ENST00000476932.5_1, ENST00000484252.5_1, ENST00000494613.5_1, ENST00000545738.6_1, ENST00000582671.1_1]	chr2:128395955-128439360	-	-	14	43405	8487	290	8197	0.96583	ENST00000324938.9_2, ENST00000355119.8_2, ENST00000409254.1_1, ENST00000409286.5_1, ENST00000409455.5_1, ENST00000409754.5_1, ENST00000409808.6_1, ENST00000410011.5_1, ENST00000410038.5_1, ENST00000413578.5_1, ENST00000426981.5_2, ENST00000466410.5_1, ENST00000469300.6_1, ENST00000476932.5_1, ENST00000484252.5_1, ENST00000494613.5_1, ENST00000545738.6_1, ENST00000582671.1_1	LIMS2	lncRNA, nonsense_mediated_decay, protein_coding, retained_intron	LIMS2	1.24	0.73	0.63	0.16	0.19	0.18	0.16	0.45	0.68	8.0981	1.30741	1.72536	0.0844619	NA	8.0981	-1.19213	-1.35145	0.176552	0.944477
ENSG00000072182.12_4	5	4	[ENST00000347842.7_3, ENST00000358078.4_3, ENST00000461395.5_1, ENST00000473709.1_1, ENST00000474489.5_1]	chr2:220378891-220403494	+	-	7	24603	5250	816	4434	0.844571	ENST00000347842.7_3, ENST00000358078.4_3, ENST00000461395.5_1, ENST00000473709.1_1, ENST00000474489.5_1	ASIC4	lncRNA, protein_coding, retained_intron	ASIC4	0	0	0.03	0.03	0	0	0.03	0.15	0	0.627382	-1.69066	-0.590904	0.554585	NA	0.627382	-1.88621	-0.65926	0.509729	NA
ENSG00000072195.15_2	22	22	[ENST00000312358.12_2, ENST00000396686.5_1, ENST00000396688.5_1, ENST00000396689.2_1, ENST00000396698.5_1, ENST00000403148.6_1, ENST00000409595.2_1, ENST00000420132.5_1, ENST00000431523.5_1, ENST00000435853.5_1, ENST00000451076.1_1, ENST00000452101.1_1, ENST00000462545.5_1, ENST00000463218.5_1, ENST00000464989.5_1, ENST00000475921.1_1, ENST00000485069.1_1, ENST00000485813.5_1, ENST00000491248.1_1, ENST00000496786.5_1, ENST00000497065.1_1, ENST00000498378.5_1]	chr2:220299564-220358351	+	-	45	58787	17066	631	16435	0.963026	ENST00000312358.12_2, ENST00000396686.5_1, ENST00000396688.5_1, ENST00000396689.2_1, ENST00000396698.5_1, ENST00000403148.6_1, ENST00000409595.2_1, ENST00000412982.5_2, ENST00000420132.5_1, ENST00000431523.5_1, ENST00000435853.5_1, ENST00000451076.1_1, ENST00000452101.1_1, ENST00000462545.5_1, ENST00000463218.5_1, ENST00000464989.5_1, ENST00000475921.1_1, ENST00000485069.1_1, ENST00000485813.5_1, ENST00000491248.1_1, ENST00000496786.5_1, ENST00000497065.1_1, ENST00000498378.5_1	AC053503.7, SPEG	lncRNA, nonsense_mediated_decay, protein_coding, retained_intron	SPEG	2.77	1.85	3.59	1.06	2.85	1.42	1.7	2.1	1.05	44.5706	1.0164	2.47061	0.0134882	0.058521	44.5706	0.126418	0.307047	0.758808	0.999983
ENSG00000072201.13_3	9	8	[ENST00000263925.7_1, ENST00000306888.6_1, ENST00000504299.5_1, ENST00000504605.1_1, ENST00000507168.5_1, ENST00000510143.1_1, ENST00000511398.1_1, ENST00000512247.5_1, ENST00000513421.5_1]	chr4:54325467-54567572	-	-	20	242105	5725	0	5725	1	ENST00000263925.7_1, ENST00000306888.6_1, ENST00000504299.5_1, ENST00000504605.1_1, ENST00000507168.5_1, ENST00000510143.1_1, ENST00000511398.1_1, ENST00000512247.5_1, ENST00000513421.5_2	LNX1	lncRNA, protein_coding, retained_intron	LNX1	5.7	5.55	4.89	4.26	5.48	5.95	3.7	3.99	4.11	71.9048	0.691385	2.69641	0.00700915	0.0365093	71.9048	0.446123	1.73312	0.0830742	0.788265
ENSG00000072210.18_4	26	20	[ENST00000176643.10_1, ENST00000339618.8_2, ENST00000395575.6_1, ENST00000446398.6_3, ENST00000467473.5_1, ENST00000472059.5_1, ENST00000476965.5_1, ENST00000571163.1_1, ENST00000571537.1_1, ENST00000573505.1_1, ENST00000573565.1_1, ENST00000573947.1_1, ENST00000574078.2_1, ENST00000574597.1_1, ENST00000575384.2_1, ENST00000578614.1_1, ENST00000578696.1_1, ENST00000579403.1_1, ENST00000579855.5_1, ENST00000580550.5_3, ENST00000581518.5_3, ENST00000582991.5_1, ENST00000584332.6_1, ENST00000626500.2_1, ENST00000630662.2_1, ENST00000631291.2_1]	chr17:19551448-19580911	+	-	15	29463	6457	538	5919	0.91668	ENST00000176643.10_1, ENST00000339618.8_2, ENST00000395575.6_1, ENST00000446398.6_3, ENST00000467473.5_1, ENST00000472059.5_1, ENST00000476965.5_1, ENST00000571163.1_1, ENST00000571537.1_2, ENST00000573505.1_1, ENST00000573565.1_1, ENST00000573947.1_1, ENST00000574078.2_1, ENST00000574597.1_1, ENST00000575384.2_1, ENST00000578614.1_1, ENST00000578696.1_2, ENST00000579403.1_1, ENST00000579855.5_1, ENST00000580550.5_3, ENST00000581518.5_4, ENST00000582991.5_1, ENST00000584332.6_1, ENST00000626500.2_1, ENST00000630662.2_1, ENST00000631291.2_1	ALDH3A2	lncRNA, nonsense_mediated_decay, protein_coding, retained_intron	ALDH3A2	13.45	15.15	14.22	20.87	25.28	24.06	27.54	30.79	26.88	389.854	-0.759078	-5.97686	2.27473e-09	1.99544e-07	389.854	-0.245213	-1.98483	0.0471632	0.662974
ENSG00000072274.13_3	15	13	[ENST00000360110.9_3, ENST00000392396.7_2, ENST00000420415.5_2, ENST00000421258.1_1, ENST00000426789.5_1, ENST00000463047.1_1, ENST00000463356.5_1, ENST00000464011.1_1, ENST00000464368.1_1, ENST00000465288.5_1, ENST00000475593.5_1, ENST00000477148.1_1, ENST00000482479.1_1, ENST00000483983.5_1, ENST00000491658.1_1]	chr3:195754053-195808967	-	-	21	54914	7794	626	7168	0.919682	ENST00000360110.9_3, ENST00000392396.7_2, ENST00000420415.5_2, ENST00000421258.1_1, ENST00000426789.5_1, ENST00000463047.1_1, ENST00000463356.5_1, ENST00000464011.1_1, ENST00000464368.1_1, ENST00000465288.5_1, ENST00000475593.5_1, ENST00000477148.1_1, ENST00000482479.1_1, ENST00000483983.5_1, ENST00000491658.1_1	TFRC	lncRNA, nonsense_mediated_decay, protein_coding, retained_intron	TFRC	16.55	19.46	18.98	24.13	29.98	29.71	25.77	30.5	20.37	1296.44	-0.237728	-2.09898	0.035819	0.118823	1296.44	0.169055	1.50923	0.131241	0.888957
ENSG00000072310.16_3	23	23	[ENST00000261646.9_1, ENST00000355815.8_1, ENST00000395751.8_1, ENST00000395756.5_1, ENST00000395757.5_1, ENST00000423161.3_1, ENST00000447641.5_1, ENST00000469356.3_1, ENST00000470247.1_1, ENST00000471445.5_1, ENST00000476994.1_1, ENST00000478616.1_2, ENST00000485080.6_3, ENST00000486311.5_2, ENST00000487401.1_1, ENST00000490796.1_1, ENST00000577897.1_3, ENST00000578469.1_1, ENST00000580540.1_1, ENST00000581707.1_1, ENST00000583080.1_1, ENST00000583732.1_1, ENST00000584760.1_1]	chr17:17713712-17740316	-	-	18	26604	8030	625	7405	0.922167	ENST00000261646.10_2, ENST00000355815.8_1, ENST00000395751.8_2, ENST00000395756.5_1, ENST00000395757.6_2, ENST00000423161.3_1, ENST00000447641.5_1, ENST00000469356.3_1, ENST00000470247.1_1, ENST00000471445.5_1, ENST00000476994.1_1, ENST00000478616.1_2, ENST00000485080.6_3, ENST00000486311.5_2, ENST00000487401.1_1, ENST00000490796.1_1, ENST00000577897.2_4, ENST00000578469.1_1, ENST00000580540.1_1, ENST00000581707.1_1, ENST00000583080.1_1, ENST00000583732.1_2, ENST00000584760.1_1, ENST00000662439.1_1	SREBF1	lncRNA, nonsense_mediated_decay, protein_coding, retained_intron	SREBF1	172.27	194.63	197.53	171.29	166.51	181.2	158.18	141.69	180.62	1748.47	0.444064	2.87893	0.0039903	0.0243799	1748.47	0.127214	0.823291	0.410342	0.999983
ENSG00000072315.3_2	1	1	[ENST00000262839.2_1]	chrX:111017542-111326004	-	-	11	308462	5839	0	5839	1	ENST00000262839.2_1	TRPC5	protein_coding	TRPC5	0	0.01	0	0	0	0	0.01	0	0	0.237059	0.0641116	0.0157116	0.987464	NA	0.237059	-1.09675	-0.268781	0.788098	NA
ENSG00000072364.13_3	9	9	[ENST00000265343.10_2, ENST00000378593.6_1, ENST00000378595.7_1, ENST00000421773.1_1, ENST00000425658.1_1, ENST00000465484.1_1, ENST00000477369.5_1, ENST00000478588.5_1, ENST00000491831.5_1]	chr5:132211086-132299326	-	-	24	88240	11281	729	10552	0.935378	ENST00000265343.10_2, ENST00000378593.6_1, ENST00000378595.7_1, ENST00000421773.1_1, ENST00000425658.1_1, ENST00000465484.1_1, ENST00000477369.5_1, ENST00000478588.5_1, ENST00000491831.5_1	AFF4	lncRNA, protein_coding, retained_intron	AFF4	23.45	27.6	22.82	28.43	30.27	27.5	32.89	33.6	30.41	2137.23	-0.16285	-1.51967	0.128594	0.280619	2137.23	-0.137971	-1.29122	0.196627	0.961328
ENSG00000072401.15_3	4	4	[ENST00000373910.9_2, ENST00000473824.1_1, ENST00000606483.1_1, ENST00000615793.1_1]	chr10:60094738-60130511	+	-	7	35773	3480	105	3375	0.969828	ENST00000373910.9_2, ENST00000473824.1_1, ENST00000606483.1_1, ENST00000615793.1_1	UBE2D1	protein_coding, retained_intron	UBE2D1	4.33	7.2	4.52	7.55	5.86	4.95	5.36	6.17	7.32	190.8	-0.0233781	-0.0909115	0.927563	0.959531	190.8	-0.0105464	-0.0411529	0.967174	0.999983
ENSG00000072415.8_5	7	6	[ENST00000261681.8_2, ENST00000554208.1_1, ENST00000554911.1_1, ENST00000555925.5_2, ENST00000556345.5_1, ENST00000557237.1_2, ENST00000557783.1_2]	chr14:67707825-67802536	+	-	17	94711	8743	911	7832	0.895802	ENST00000261681.8_2, ENST00000554208.1_1, ENST00000554911.1_1, ENST00000555925.5_2, ENST00000556345.5_1, ENST00000557237.1_3, ENST00000557783.1_3	MPP5	lncRNA, protein_coding, retained_intron	MPP5	3.88	5.44	3.29	6.18	6.27	5.84	6.32	8.15	6.65	273.13	-0.519879	-2.76543	0.00568477	0.0314145	273.13	-0.170642	-0.923112	0.355949	0.999983
ENSG00000072422.17_3	6	6	[ENST00000337910.10_2, ENST00000357917.4_1, ENST00000461910.1_1, ENST00000483488.1_1, ENST00000490827.1_1, ENST00000496237.1_1]	chr10:62629195-62761198	-	-	14	132003	4779	0	4779	1	ENST00000337910.10_2, ENST00000357917.4_1, ENST00000461910.1_1, ENST00000483488.1_1, ENST00000490827.1_1, ENST00000496237.1_1	RHOBTB1	lncRNA, protein_coding	RHOBTB1	0.85	0.83	0.67	0.7	1.26	2.27	0.77	1.14	2.24	49.4763	-0.559141	-1.18345	0.236631	0.421475	49.4763	0.0500496	0.106383	0.915279	0.999983
ENSG00000072444.10	2	2	[ENST00000420079.2, ENST00000426610.2]	chr10:48001602-48055018	-	-	18	53416	2055	0	2055	1	ENST00000420079.2, ENST00000426610.2	ASAH2C	protein_coding	ASAH2C	0	0	0	0	0.02	0.04	0	0	0	0.193042	0	0	1	NA	0.193042	1.64107	0.40564	0.685007	NA
ENSG00000072501.17_2	6	5	[ENST00000322213.8_1, ENST00000375340.10_1, ENST00000428014.1_1, ENST00000463684.1_1, ENST00000469129.1_1, ENST00000470241.2_1]	chrX:53401069-53449677	-	-	26	48608	10484	2452	8032	0.76612	ENST00000322213.8_1, ENST00000375340.10_1, ENST00000428014.1_1, ENST00000463684.1_1, ENST00000469129.1_1, ENST00000470241.2_1	SMC1A	lncRNA, nonsense_mediated_decay, protein_coding	SMC1A	18.49	20.02	15.78	26.12	35.73	28.44	32.86	37.2	23.06	1147.24	-0.530352	-3.51263	0.000443698	0.00459517	1147.24	-0.00307863	-0.0205251	0.983625	0.999983
ENSG00000072506.12_3	5	5	[ENST00000168216.10_1, ENST00000375298.4_1, ENST00000375304.9_1, ENST00000477706.1_1, ENST00000495986.1_1]	chrX:53458205-53461320	-	-	6	3115	1115	0	1115	1	ENST00000168216.10_1, ENST00000375298.4_1, ENST00000375304.9_1, ENST00000477706.1_1, ENST00000495986.1_1	HSD17B10	lncRNA, protein_coding	HSD17B10	40.07	44.34	46.14	47.32	66.73	57.09	60.65	74.68	43	543.661	-0.203227	-1.32262	0.185963	0.357999	543.661	-0.0171449	-0.112396	0.910509	0.999983
ENSG00000072518.20_3	15	13	[ENST00000350490.11_2, ENST00000361128.9_2, ENST00000377810.7_2, ENST00000402010.6_2, ENST00000408948.7_1, ENST00000425897.2_2, ENST00000502399.7_1, ENST00000508192.5_1, ENST00000509502.6_1, ENST00000512060.1_1, ENST00000513765.6_2, ENST00000535116.1_1, ENST00000540169.5_1, ENST00000543220.5_1, ENST00000543674.1_1]	chr11:63606399-63678491	+	-	25	72092	6154	0	6154	1	ENST00000350490.11_2, ENST00000361128.9_2, ENST00000377810.7_2, ENST00000402010.6_2, ENST00000408948.7_1, ENST00000425897.2_2, ENST00000502399.7_1, ENST00000508192.5_1, ENST00000509502.6_1, ENST00000512060.1_1, ENST00000513765.6_2, ENST00000535116.1_1, ENST00000540169.5_1, ENST00000543220.5_1, ENST00000543674.1_1	MARK2	protein_coding, retained_intron	MARK2	21.56	24.91	23.58	21.18	21.18	19.56	24.64	24.11	25.56	839.781	0.137517	1.05605	0.290946	0.480766	839.781	-0.237215	-1.81275	0.0698702	0.74967
ENSG00000072571.20_5	8	8	[ENST00000353866.7_1, ENST00000358715.3_2, ENST00000393915.9_3, ENST00000432118.6_1, ENST00000517936.1_1, ENST00000520345.5_5, ENST00000521108.5_1, ENST00000522094.5_5]	chr5:162887208-162918947	+	-	18	31739	3932	122	3810	0.968973	ENST00000353866.7_1, ENST00000358715.3_2, ENST00000393915.9_3, ENST00000432118.6_1, ENST00000517936.1_1, ENST00000520345.5_6, ENST00000521108.5_1, ENST00000522094.5_6	HMMR	protein_coding, retained_intron	HMMR	3.73	4.22	4.42	7.88	13.06	8.42	7.39	9.24	7.74	179.795	-0.748453	-3.62975	0.000283698	0.00325212	179.795	0.28757	1.44142	0.149467	0.909035
ENSG00000072609.17_4	24	24	[ENST00000266880.11_1, ENST00000315585.11_2, ENST00000432561.6_3, ENST00000443047.6_3, ENST00000450056.6_3, ENST00000499045.2_1, ENST00000502279.2_1, ENST00000511001.2_1, ENST00000535181.5_1, ENST00000535527.5_1, ENST00000535897.1_1, ENST00000536196.1_1, ENST00000536843.5_1, ENST00000536932.5_2, ENST00000537551.5_1, ENST00000538235.2_1, ENST00000540537.5_1, ENST00000540963.1_1, ENST00000541341.5_1, ENST00000541817.5_1, ENST00000542714.5_1, ENST00000544093.5_1, ENST00000544268.5_1, ENST00000545046.5_1]	chr12:133398772-133532890	-	-	26	134118	17127	4699	12428	0.725638	ENST00000204726.8_5, ENST00000266880.11_1, ENST00000315585.11_2, ENST00000331711.11_1, ENST00000360187.9_2, ENST00000381215.3_1, ENST00000392321.3_1, ENST00000412621.6_1, ENST00000432561.6_3, ENST00000443047.6_3, ENST00000450056.6_3, ENST00000450791.7_5, ENST00000456883.6_3, ENST00000499045.2_1, ENST00000502279.2_1, ENST00000511001.2_1, ENST00000516270.1, ENST00000535181.5_1, ENST00000535527.5_1, ENST00000535897.1_1, ENST00000536196.1_1, ENST00000536843.5_1, ENST00000536932.5_2, ENST00000537551.5_1, ENST00000538235.2_1, ENST00000539809.1_1, ENST00000540537.5_1, ENST00000540963.1_1, ENST00000541341.5_1, ENST00000541817.5_1, ENST00000542714.5_1, ENST00000544093.5_1, ENST00000544268.5_1, ENST00000545046.5_1, ENST00000545875.4_2, ENST00000652603.1_1	CHFR, GOLGA3, RNU6-327P, ZNF605	lncRNA, nonsense_mediated_decay, protein_coding, retained_intron, snRNA	GOLGA3, ZNF605, POLE, CHFR	9.17	8.62	9.45	9.27	12.5	11.5	12.45	15.39	11.18	250.75	-0.275998	-1.76598	0.0773993	0.201166	250.75	-0.194861	-1.25961	0.207812	0.967088
ENSG00000072657.8_3	7	7	[ENST00000261180.8_1, ENST00000547300.1_2, ENST00000548156.1_1, ENST00000549138.5_1, ENST00000549401.5_1, ENST00000549922.1_1, ENST00000552503.1_1]	chr12:72481045-73064537	+	-	27	583492	11950	1086	10864	0.909121	ENST00000261180.8_1, ENST00000547300.1_2, ENST00000548156.1_1, ENST00000549138.5_1, ENST00000549401.5_1, ENST00000549922.1_1, ENST00000550403.5_1, ENST00000551074.5_1, ENST00000552503.1_1	TPH2, TRHDE	lncRNA, protein_coding, retained_intron	TPH2, TRHDE	0	0	0	0	0	0	0	0	0
ENSG00000072682.18_5	21	20	[ENST00000166534.8_1, ENST00000360568.7_1, ENST00000379086.5_1, ENST00000379100.6_1, ENST00000379104.6_1, ENST00000395164.5_3, ENST00000401867.5_1, ENST00000416053.5_5, ENST00000417528.5_1, ENST00000418055.5_1, ENST00000428369.5_3, ENST00000428841.1_3, ENST00000431054.5_3, ENST00000439698.5_3, ENST00000453286.5_3, ENST00000467587.1_1, ENST00000471826.1_1, ENST00000474628.1_1, ENST00000478055.1_1, ENST00000481636.1_1, ENST00000506807.1_1]	chr5:131527530-131631008	-	-	24	103478	8502	2801	5701	0.670548	ENST00000166534.8_1, ENST00000360568.7_1, ENST00000379086.5_1, ENST00000379100.6_1, ENST00000379104.6_1, ENST00000395164.5_3, ENST00000401867.5_1, ENST00000416053.5_5, ENST00000417528.5_1, ENST00000418055.5_1, ENST00000428369.5_3, ENST00000428841.1_3, ENST00000431054.5_3, ENST00000439698.5_3, ENST00000453286.5_3, ENST00000467587.1_1, ENST00000471826.1_1, ENST00000474628.1_1, ENST00000478055.1_1, ENST00000481636.1_1, ENST00000506807.1_1	P4HA2	lncRNA, protein_coding, retained_intron	P4HA2	4.26	5.5	4.95	5.95	8.26	6.66	7.24	9.27	4.38	189.948	-0.258856	-1.21226	0.225411	0.408733	189.948	0.0465491	0.220966	0.825119	0.999983
ENSG00000072694.20_3	5	4	[ENST00000236937.13_1, ENST00000358671.9_1, ENST00000367961.8_1, ENST00000480308.5_1, ENST00000485778.1_1]	chr1:161632936-161648444	+	-	5	15508	6651	1429	5222	0.785145	ENST00000236937.13_1, ENST00000358671.9_1, ENST00000367961.8_1, ENST00000480308.5_1, ENST00000485778.1_1	FCGR2B	protein_coding, retained_intron	FCGR2B	0	0	0	0	0	0.07	0	0	0	0.213124	0	0	1	NA	0.213124	1.7825	0.441617	0.658767	NA
ENSG00000072736.19_5	22	16	[ENST00000329524.8_2, ENST00000346183.8_3, ENST00000349223.9_1, ENST00000379165.8_1, ENST00000535127.2_1, ENST00000539828.6_1, ENST00000549350.5_1, ENST00000553077.5_1, ENST00000561714.5_1, ENST00000562171.1_1, ENST00000562926.5_1, ENST00000563288.5_1, ENST00000563319.5_1, ENST00000563796.5_1, ENST00000565750.2_1, ENST00000566301.5_1, ENST00000566893.5_1, ENST00000567152.5_1, ENST00000568466.6_1, ENST00000569766.5_1, ENST00000570212.5_2, ENST00000575270.5_1]	chr16:68118653-68263162	+	-	19	144509	8806	805	8001	0.908585	ENST00000329524.8_2, ENST00000346183.8_3, ENST00000349223.9_1, ENST00000379165.8_1, ENST00000535127.2_1, ENST00000539828.6_1, ENST00000548144.1_1, ENST00000549350.5_1, ENST00000553077.5_1, ENST00000561714.5_1, ENST00000562171.1_1, ENST00000562926.5_1, ENST00000563288.5_1, ENST00000563319.5_1, ENST00000563796.5_1, ENST00000565750.2_1, ENST00000566301.5_1, ENST00000566893.5_1, ENST00000567152.5_1, ENST00000568466.6_1, ENST00000569766.5_1, ENST00000570212.5_3, ENST00000571975.1_1, ENST00000575270.5_1	AC020978.7, AC130462.1, NFATC3	lncRNA, nonsense_mediated_decay, protein_coding, retained_intron	NFATC3	10.11	13.33	12.34	14.28	15.59	14.67	14.81	15.34	14.16	706.167	-0.0835907	-0.703388	0.481814	0.659036	706.167	0.0375957	0.318814	0.749867	0.999983
ENSG00000072756.17_3	20	15	[ENST00000251607.11_2, ENST00000280591.10_1, ENST00000339437.11_2, ENST00000397779.3_2, ENST00000402675.5_1, ENST00000413000.1_1, ENST00000420393.5_1, ENST00000434583.5_1, ENST00000465998.1_1, ENST00000469632.1_1, ENST00000482311.1_1, ENST00000650755.1_1, ENST00000650814.1_1, ENST00000650839.1_1, ENST00000650989.1_1, ENST00000651093.1_1, ENST00000651316.1_1, ENST00000651352.1_1, ENST00000651591.1_1, ENST00000652340.1_1]	chr3:3168616-3192563	+	-	15	23947	5802	1040	4762	0.820751	ENST00000251607.11_2, ENST00000280591.10_1, ENST00000339437.11_2, ENST00000397779.3_2, ENST00000402675.5_1, ENST00000413000.1_1, ENST00000420393.5_1, ENST00000434583.5_1, ENST00000465998.1_1, ENST00000469632.1_1, ENST00000482311.1_1, ENST00000650755.1_1, ENST00000650814.1_1, ENST00000650839.1_1, ENST00000650989.1_1, ENST00000651093.1_1, ENST00000651316.1_1, ENST00000651352.1_1, ENST00000651591.1_1, ENST00000652340.1_1	TRNT1	lncRNA, nonsense_mediated_decay, protein_coding, retained_intron	TRNT1	2.63	4.21	2.62	5.19	6.41	6.62	5.73	6.81	4.14	85.8335	-0.601677	-2.34257	0.0191513	0.0757927	85.8335	0.168662	0.682801	0.494733	0.999983
ENSG00000072778.20_3	39	33	[ENST00000322910.9_1, ENST00000350303.9_2, ENST00000356839.10_3, ENST00000542255.6_1, ENST00000543245.6_1, ENST00000577191.5_1, ENST00000577433.5_1, ENST00000577857.5_1, ENST00000578033.1_1, ENST00000578269.5_1, ENST00000578319.5_1, ENST00000578421.1_1, ENST00000578579.2_1, ENST00000578711.1_1, ENST00000578809.5_1, ENST00000578824.5_1, ENST00000579286.5_1, ENST00000579391.1_1, ENST00000579425.5_1, ENST00000579546.1_1, ENST00000579886.2_1, ENST00000579894.5_1, ENST00000580263.5_1, ENST00000580365.1_1, ENST00000581378.5_1, ENST00000581562.5_1, ENST00000582056.5_1, ENST00000582166.1_1, ENST00000582356.5_1, ENST00000582379.1_1, ENST00000582450.1_1, ENST00000583074.5_1, ENST00000583312.5_1, ENST00000583760.1_1, ENST00000583848.5_1, ENST00000583850.5_1, ENST00000583858.5_1, ENST00000584103.5_1, ENST00000585203.6_1]	chr17:7120443-7128585	+	-	7	8142	4820	0	4820	1	ENST00000322910.9_1, ENST00000350303.9_2, ENST00000356839.10_3, ENST00000542255.6_1, ENST00000543245.6_1, ENST00000577191.5_1, ENST00000577433.5_1, ENST00000577857.5_1, ENST00000578033.1_1, ENST00000578269.5_1, ENST00000578319.5_1, ENST00000578421.1_1, ENST00000578579.2_1, ENST00000578711.1_1, ENST00000578809.5_1, ENST00000578824.5_1, ENST00000579286.5_1, ENST00000579391.1_1, ENST00000579425.5_1, ENST00000579546.1_1, ENST00000579886.2_1, ENST00000579894.5_1, ENST00000580263.5_1, ENST00000580365.1_1, ENST00000581378.5_1, ENST00000581562.5_1, ENST00000582056.5_1, ENST00000582166.1_1, ENST00000582356.5_1, ENST00000582379.1_1, ENST00000582450.1_1, ENST00000583074.5_1, ENST00000583312.5_1, ENST00000583760.1_1, ENST00000583848.5_1, ENST00000583850.5_1, ENST00000583858.5_1, ENST00000584103.5_1, ENST00000585203.6_1	ACADVL	lncRNA, nonsense_mediated_decay, protein_coding, retained_intron	ACADVL	16.9	16.33	23.16	11.59	14.29	17.58	16.32	20.75	15.68	138.526	0.334611	1.54097	0.123323	0.274175	138.526	-0.245788	-1.1202	0.262627	0.999983
ENSG00000072786.13_4	16	15	[ENST00000176763.10_2, ENST00000517360.1_1, ENST00000517381.1_1, ENST00000517524.5_1, ENST00000517527.1_1, ENST00000517775.1_1, ENST00000518267.5_1, ENST00000519269.1_1, ENST00000519441.5_1, ENST00000519710.1_1, ENST00000520476.1_3, ENST00000521322.1_1, ENST00000522879.1_1, ENST00000522936.5_1, ENST00000523603.1_1, ENST00000523615.1_1]	chr5:171469082-171615228	-	-	24	146146	8915	1379	7536	0.845317	ENST00000176763.10_2, ENST00000517360.1_1, ENST00000517381.1_1, ENST00000517524.5_1, ENST00000517527.1_1, ENST00000517775.1_1, ENST00000518267.5_1, ENST00000519269.1_1, ENST00000519441.5_1, ENST00000519710.1_1, ENST00000520476.1_3, ENST00000521322.1_1, ENST00000522879.1_1, ENST00000522936.5_1, ENST00000523603.1_1, ENST00000523615.1_1	STK10	lncRNA, protein_coding, retained_intron	STK10	14.45	8.65	11.64	12.51	15.09	12.16	11.62	12.56	12.6	229.206	0.151005	0.689506	0.490505	0.665836	229.206	0.141383	0.649376	0.516096	0.999983
ENSG00000072803.17_3	12	11	[ENST00000265094.9_2, ENST00000296933.10_2, ENST00000393802.6_2, ENST00000517395.5_1, ENST00000518106.1_1, ENST00000518752.1_1, ENST00000519693.5_1, ENST00000520376.1_1, ENST00000522376.1_1, ENST00000522507.1_1, ENST00000522891.1_1, ENST00000523843.5_1]	chr5:171288552-171433877	-	-	19	145325	5577	241	5336	0.956787	ENST00000265094.9_2, ENST00000296933.10_2, ENST00000393802.6_2, ENST00000517395.5_1, ENST00000518106.1_1, ENST00000518752.1_1, ENST00000519693.5_1, ENST00000520376.1_1, ENST00000522376.1_1, ENST00000522507.1_1, ENST00000522891.1_1, ENST00000523843.5_1	FBXW11	lncRNA, nonsense_mediated_decay, protein_coding	FBXW11	15.11	19.17	17.99	23.29	29.4	26.13	24.05	30.55	19.98	1207.03	-0.272741	-2.28476	0.0223269	0.084377	1207.03	0.120482	1.01786	0.308746	0.999983
ENSG00000072818.12_4	12	12	[ENST00000158762.8_2, ENST00000570439.1_1, ENST00000570457.6_1, ENST00000570504.5_2, ENST00000571220.1_1, ENST00000571471.5_2, ENST00000573893.5_1, ENST00000574499.1_2, ENST00000575415.1_2, ENST00000575425.1_1, ENST00000576594.1_1, ENST00000576628.1_1]	chr17:7239847-7254796	+	-	14	14949	7420	1965	5455	0.735175	ENST00000158762.8_2, ENST00000570439.1_1, ENST00000570457.6_2, ENST00000570504.5_2, ENST00000571220.1_1, ENST00000571471.5_2, ENST00000573893.5_1, ENST00000574499.1_2, ENST00000575415.1_2, ENST00000575425.1_1, ENST00000576594.1_1, ENST00000576628.1_1	ACAP1	lncRNA, protein_coding, retained_intron	ACAP1	3.54	0	6.13	2.76	1.6	1.75	3.56	3.25	1.77	6.43374	0.385891	0.333137	0.739031	NA	6.43374	-0.492193	-0.405349	0.685221	0.999983
ENSG00000072832.14_3	6	6	[ENST00000324989.11_2, ENST00000397890.6_2, ENST00000506216.5_1, ENST00000511535.1_1, ENST00000512574.1_1, ENST00000513911.5_1]	chr4:5749810-5894785	-	-	18	144975	5823	281	5542	0.951743	ENST00000324989.11_2, ENST00000397890.6_2, ENST00000506216.5_1, ENST00000511535.1_1, ENST00000512574.1_1, ENST00000513911.5_1	CRMP1	lncRNA, protein_coding	CRMP1	0.06	0.18	0.12	0.1	0.14	0.17	0.04	0.02	0.22	3.86568	0.566008	0.505054	0.613521	NA	3.86568	0.567506	0.515428	0.606254	0.999983
ENSG00000072840.13_4	5	5	[ENST00000264956.11_4, ENST00000506240.1_1, ENST00000509451.1_3, ENST00000514919.1_1, ENST00000515113.1_1]	chr4:5712927-5816032	+	-	23	103105	7144	840	6304	0.882419	ENST00000264956.11_4, ENST00000506240.1_1, ENST00000509451.1_3, ENST00000514919.1_1, ENST00000515113.1_1	EVC	lncRNA, protein_coding, retained_intron	EVC	0	0	0	0	0	0	0	0	0
ENSG00000072849.11_4	13	11	[ENST00000158771.9_2, ENST00000570848.5_1, ENST00000571476.5_1, ENST00000571968.1_1, ENST00000571971.1_1, ENST00000572834.5_1, ENST00000573547.1_1, ENST00000573637.5_1, ENST00000574700.5_1, ENST00000574952.5_1, ENST00000575209.5_1, ENST00000575605.5_3, ENST00000576551.5_1]	chr17:5374573-5390131	-	-	8	15558	6383	343	6040	0.946264	ENST00000158771.9_2, ENST00000570848.5_1, ENST00000571476.5_1, ENST00000571968.1_1, ENST00000571971.1_1, ENST00000572834.5_1, ENST00000573547.1_1, ENST00000573637.5_1, ENST00000574700.5_1, ENST00000574952.5_1, ENST00000575209.5_1, ENST00000575605.5_3, ENST00000576551.5_1	DERL2	lncRNA, nonsense_mediated_decay, protein_coding, retained_intron	DERL2	45.07	69.63	60.18	87.35	102.97	96.12	89.85	105.65	72.77	612.593	-0.38671	-2.70411	0.00684871	0.0359279	612.593	0.134144	0.95142	0.341391	0.999983
ENSG00000072858.10_3	12	12	[ENST00000264852.8_3, ENST00000393830.4_3, ENST00000463226.1_1, ENST00000465803.1_1, ENST00000468728.1_1, ENST00000480746.5_1, ENST00000481891.1_1, ENST00000483946.1_1, ENST00000488390.1_1, ENST00000491730.5_1, ENST00000492863.1_1, ENST00000498152.1_1]	chr3:113251142-113348425	+	-	27	97283	8060	864	7196	0.892804	ENST00000264852.8_3, ENST00000393830.4_3, ENST00000463226.1_1, ENST00000465803.1_1, ENST00000468728.1_1, ENST00000480746.5_1, ENST00000481891.1_1, ENST00000483946.1_1, ENST00000488390.1_1, ENST00000491730.5_1, ENST00000492863.1_1, ENST00000498152.1_1	SIDT1	lncRNA, protein_coding, retained_intron	SIDT1	8.38	9.08	10.01	11.14	11.77	12.5	17.91	14.43	14.47	527.123	-0.54265	-3.668	0.000244457	0.0029205	527.123	-0.375234	-2.56526	0.0103099	0.349548
ENSG00000072864.15_4	12	11	[ENST00000396354.6_2, ENST00000396355.5_1, ENST00000570727.5_1, ENST00000572503.1_1, ENST00000572756.5_1, ENST00000572967.1_1, ENST00000573203.5_1, ENST00000573694.5_1, ENST00000574109.5_1, ENST00000574163.1_1, ENST00000576502.5_1, ENST00000577101.5_1]	chr16:15737123-15820210	+	-	17	83087	5494	1218	4276	0.778304	ENST00000396354.6_2, ENST00000396355.5_1, ENST00000570727.5_1, ENST00000572503.1_1, ENST00000572756.5_1, ENST00000572967.1_1, ENST00000573203.5_1, ENST00000573694.5_1, ENST00000574109.5_1, ENST00000574163.1_1, ENST00000576502.5_1, ENST00000577101.5_1, ENST00000606601.1	MIR484, NDE1	lncRNA, miRNA, nonsense_mediated_decay, protein_coding, retained_intron	NDE1	25.12	24.56	27.56	21.89	32.47	28.62	26.6	32.79	26.36	666.423	0.0865129	0.628142	0.529911	0.697179	666.423	-0.0205758	-0.149589	0.881089	0.999983
ENSG00000072952.18_4	17	16	[ENST00000423302.6_2, ENST00000424001.5_3, ENST00000526414.5_1, ENST00000527509.6_3, ENST00000529068.5_1, ENST00000529448.5_1, ENST00000529471.1_1, ENST00000529547.1_1, ENST00000531107.5_3, ENST00000531308.1_1, ENST00000531786.1_1, ENST00000532037.5_1, ENST00000533631.1_1, ENST00000534266.6_3, ENST00000541483.5_3, ENST00000547195.5_3, ENST00000558540.5_3]	chr11:10594637-10715535	-	-	25	120898	7700	709	6991	0.907922	ENST00000423302.6_2, ENST00000424001.5_3, ENST00000526414.5_2, ENST00000527509.6_3, ENST00000529068.5_1, ENST00000529448.5_1, ENST00000529471.1_1, ENST00000529547.1_1, ENST00000531107.5_3, ENST00000531308.1_1, ENST00000531786.1_1, ENST00000532037.5_1, ENST00000533631.1_2, ENST00000534266.6_3, ENST00000541483.5_3, ENST00000547195.5_3, ENST00000558540.5_3	MRVI1	lncRNA, nonsense_mediated_decay, protein_coding, retained_intron	MRVI1	0	0	0	0	0	0	0	0	0
ENSG00000072954.7_3	3	3	[ENST00000187762.7_2, ENST00000595452.1_1, ENST00000599479.1_1]	chr19:16771949-16800834	+	-	6	28885	2987	639	2348	0.786073	ENST00000187762.7_2, ENST00000595452.1_1, ENST00000599479.1_1	TMEM38A	protein_coding, retained_intron	TMEM38A	1.13	1.51	1.74	1.94	1.4	2.42	1.14	1.56	0.88	32.9421	0.521757	1.34594	0.178323	0.34726	32.9421	0.7041	1.82448	0.068079	0.73997
ENSG00000072958.8_4	15	14	[ENST00000291439.7_1, ENST00000429941.6_1, ENST00000444449.6_1, ENST00000586461.1_1, ENST00000586543.1_2, ENST00000586957.1_1, ENST00000589782.2_2, ENST00000589822.5_1, ENST00000589991.1_1, ENST00000590263.5_2, ENST00000590756.5_1, ENST00000590945.5_2, ENST00000591775.5_3, ENST00000591966.1_1, ENST00000592703.1_1]	chr19:16308388-16356718	+	-	15	48330	14371	8816	5555	0.386542	ENST00000291439.7_1, ENST00000429941.6_1, ENST00000444449.6_1, ENST00000586461.1_1, ENST00000586543.1_3, ENST00000586957.1_1, ENST00000589782.2_3, ENST00000589822.5_1, ENST00000589991.1_1, ENST00000590263.5_3, ENST00000590756.5_1, ENST00000590945.5_3, ENST00000591775.5_3, ENST00000591966.1_1, ENST00000592703.1_1	AP1M1	protein_coding, retained_intron	AP1M1	21.86	20.35	23.16	20.33	23.24	19.21	26.99	25.9	20.97	482.13	0.061478	0.447969	0.654176	0.790386	482.13	-0.200642	-1.46096	0.144025	0.907721
ENSG00000073008.15_4	6	5	[ENST00000187830.2_1, ENST00000344956.8_1, ENST00000403059.8_1, ENST00000406449.8_1, ENST00000425690.8_2, ENST00000587785.1_1]	chr19:45147097-45169430	+	-	9	22333	6098	2814	3284	0.538537	ENST00000187830.2_1, ENST00000344956.8_1, ENST00000403059.8_1, ENST00000406449.8_1, ENST00000425690.8_2, ENST00000587785.1_1, ENST00000591979.1_2, ENST00000592789.5_2, ENST00000618372.4_2, ENST00000619799.4_2, ENST00000622237.4_2, ENST00000623022.1_1	AC243964.3, CEACAM19, PVR	TEC, nonsense_mediated_decay, protein_coding	PVR, CEACAM19	14.34	11.65	10.3	12.44	12.89	14.01	10.77	12.05	9.49	364.226	0.40557	2.40048	0.0163735	0.0674387	364.226	0.321027	1.9166	0.0552888	0.704627
ENSG00000073050.11_4	9	9	[ENST00000262887.9_1, ENST00000543982.5_1, ENST00000594107.1_1, ENST00000594511.1_1, ENST00000595789.5_1, ENST00000597811.5_1, ENST00000598165.5_2, ENST00000598422.1_1, ENST00000599693.5_2]	chr19:44047191-44084625	-	-	17	37434	3459	464	2995	0.865857	ENST00000262887.9_1, ENST00000543982.5_1, ENST00000594107.1_1, ENST00000594374.1_1, ENST00000594511.1_1, ENST00000595789.5_1, ENST00000597811.5_1, ENST00000598165.5_2, ENST00000598422.1_1, ENST00000599693.5_2	L34079.1, XRCC1	nonsense_mediated_decay, protein_coding, retained_intron	L34079.2, XRCC1	60.57	60.52	66.12	60.51	51.74	57.25	65.26	58.88	69.05	628.329	0.17472	1.07896	0.280605	0.470226	628.329	-0.164565	-1.01448	0.310354	0.999983
ENSG00000073060.16_4	11	10	[ENST00000261693.11_3, ENST00000339570.9_2, ENST00000415380.6_1, ENST00000535005.5_1, ENST00000538291.5_1, ENST00000539320.2_1, ENST00000541661.5_1, ENST00000544327.1_1, ENST00000545305.1_1, ENST00000545493.1_2, ENST00000546215.5_1]	chr12:125261401-125367214	-	-	16	105813	7741	1961	5780	0.746674	ENST00000261693.11_3, ENST00000339570.9_2, ENST00000415380.6_1, ENST00000535005.5_1, ENST00000538291.5_1, ENST00000539320.2_1, ENST00000541661.5_1, ENST00000544327.1_1, ENST00000545305.1_1, ENST00000545493.1_3, ENST00000546215.5_1	SCARB1	lncRNA, protein_coding, retained_intron	SCARB1	115.86	122.68	121.68	96.88	111.32	121.61	119.3	126.18	138.92	2414.52	0.126849	0.953374	0.340401	0.532029	2414.52	-0.20284	-1.52337	0.127665	0.882065
ENSG00000073067.14_4	5	5	[ENST00000308919.12_2, ENST00000340150.10_1, ENST00000415893.1_3, ENST00000462453.1_1, ENST00000468456.1_1]	chr7:1022816-1029276	+	-	8	6460	2791	142	2649	0.949122	ENST00000308919.12_2, ENST00000340150.10_1, ENST00000415893.1_3, ENST00000462453.1_1, ENST00000468456.1_1	CYP2W1	protein_coding, retained_intron	CYP2W1	0.06	0.04	0.19	0	0.06	0	0.04	0.29	0.17	2.02858	-0.489975	-0.340423	0.733538	NA	2.02858	-2.47582	-1.44313	0.148984	NA
ENSG00000073111.14_4	9	9	[ENST00000265056.12_3, ENST00000468414.1_1, ENST00000468659.1_1, ENST00000472731.1_2, ENST00000473785.1_1, ENST00000474964.5_1, ENST00000477668.5_2, ENST00000480910.1_2, ENST00000491422.1_3]	chr3:127317252-127341279	+	-	17	24027	4715	137	4578	0.970944	ENST00000265056.12_3, ENST00000468414.1_1, ENST00000468659.1_1, ENST00000472731.1_3, ENST00000473785.1_1, ENST00000474964.5_1, ENST00000477668.5_3, ENST00000480910.1_3, ENST00000491422.1_4	MCM2	lncRNA, nonsense_mediated_decay, protein_coding, retained_intron	MCM2	31.68	36.04	35.9	44.13	69.34	55.34	54.11	63	38.81	1239.64	-0.344026	-2.30673	0.0210698	0.0811072	1239.64	0.152414	1.02687	0.304482	0.999983
ENSG00000073146.16_4	10	9	[ENST00000262794.10_2, ENST00000354853.2_1, ENST00000395852.5_1, ENST00000395854.6_1, ENST00000395858.7_2, ENST00000419054.5_1, ENST00000434497.1_1, ENST00000475190.1_1, ENST00000540615.5_1, ENST00000545383.5_1]	chr22:50528307-50600119	+	-	29	71812	6872	461	6411	0.932916	ENST00000262794.10_2, ENST00000354853.2_1, ENST00000395852.5_1, ENST00000395854.6_1, ENST00000395858.7_2, ENST00000419054.5_1, ENST00000434497.1_1, ENST00000475190.1_1, ENST00000540615.5_1, ENST00000545383.5_1	MOV10L1	lncRNA, nonsense_mediated_decay, protein_coding	MOV10L1	0	0	0	0	0	0	0	0.04	0
ENSG00000073150.13_4	3	2	[ENST00000159647.9_2, ENST00000395842.2_2, ENST00000402472.2_3]	chr22:50609159-50618723	+	-	4	9564	3102	0	3102	1	ENST00000159647.9_2, ENST00000395842.2_2, ENST00000402472.2_3	PANX2	nonsense_mediated_decay, protein_coding	PANX2	7.47	8.01	6.23	3.58	3.09	3.31	2.57	3.61	3.45	164.803	1.40967	6.6748	2.47575e-11	3.7694e-09	164.803	0.0916605	0.419888	0.674567	0.999983
ENSG00000073169.14_5	3	3	[ENST00000380903.7_2, ENST00000492092.1_1, ENST00000611222.1_1]	chr22:50639407-50656045	+	-	9	16638	2363	0	2363	1	ENST00000380903.7_2, ENST00000492092.1_1, ENST00000611222.1_1	SELENOO	lncRNA, protein_coding	RP3-402G11.5	2.47	2.95	3.05	3	3.21	4.73	3.37	4.31	3.63	86.6466	-0.184322	-0.733881	0.463021	0.643026	86.6466	-0.0167635	-0.067655	0.94606	0.999983
ENSG00000073282.13_4	14	8	[ENST00000264731.8_3, ENST00000320472.9_2, ENST00000354600.9_2, ENST00000392460.7_1, ENST00000392461.7_2, ENST00000392463.6_1, ENST00000418709.6_2, ENST00000434928.5_1, ENST00000437221.5_1, ENST00000440651.6_3, ENST00000449992.5_2, ENST00000456148.1_2, ENST00000460036.1_1, ENST00000486398.1_1]	chr3:189349177-189615065	+	-	17	265888	7478	282	7196	0.962289	ENST00000264731.8_3, ENST00000320472.9_2, ENST00000354600.9_2, ENST00000392460.7_1, ENST00000392461.7_2, ENST00000392463.6_1, ENST00000418709.6_2, ENST00000434928.5_1, ENST00000437221.5_1, ENST00000440651.6_3, ENST00000449992.5_2, ENST00000456148.1_2, ENST00000460036.1_1, ENST00000486398.1_1	TP63	protein_coding, retained_intron	TP63	0.75	0.42	0.32	0.61	0.47	0.53	0.64	0.38	0.7	14.0791	0.00500039	0.0085065	0.993213	0.995719	14.0791	-0.0776155	-0.131638	0.895271	0.999983
ENSG00000073331.18_5	19	17	[ENST00000177648.13_1, ENST00000426472.6_1, ENST00000458497.6_2, ENST00000502366.5_1, ENST00000504176.6_1, ENST00000504488.1_1, ENST00000504745.1_1, ENST00000505127.5_1, ENST00000505176.5_1, ENST00000505912.1_1, ENST00000508589.1_1, ENST00000509209.1_1, ENST00000509688.5_1, ENST00000509722.5_1, ENST00000512847.1_1, ENST00000514594.1_1, ENST00000515106.1_1, ENST00000515330.5_1, ENST00000650871.1_1]	chr4:113206664-113363777	+	-	23	157113	12326	3748	8578	0.695927	ENST00000177648.13_1, ENST00000426472.6_1, ENST00000458497.6_2, ENST00000502366.5_1, ENST00000504176.6_1, ENST00000504488.1_1, ENST00000504745.1_1, ENST00000505127.5_1, ENST00000505176.5_1, ENST00000505912.1_1, ENST00000508589.1_1, ENST00000509209.1_1, ENST00000509688.5_1, ENST00000509722.5_1, ENST00000512847.1_1, ENST00000514594.1_1, ENST00000515106.1_1, ENST00000515330.5_1, ENST00000650871.1_1	ALPK1	lncRNA, nonsense_mediated_decay, protein_coding, retained_intron	ALPK1	0.53	0.92	1.24	0.86	1.5	0.83	0.61	1.58	0.46	32.5809	0.273692	0.577293	0.563742	0.725617	32.5809	0.336321	0.71356	0.475499	0.999983
ENSG00000073350.13_4	22	22	[ENST00000167462.9_2, ENST00000375227.8_1, ENST00000392550.7_2, ENST00000545227.6_1, ENST00000577200.5_2, ENST00000577211.1_1, ENST00000577500.5_1, ENST00000578034.1_1, ENST00000578363.5_1, ENST00000578536.5_1, ENST00000578638.5_1, ENST00000578719.1_1, ENST00000579092.1_1, ENST00000579392.5_1, ENST00000580027.1_1, ENST00000580578.5_1, ENST00000580925.1_1, ENST00000581713.5_1, ENST00000582393.5_1, ENST00000582860.1_1, ENST00000583514.5_1, ENST00000583658.1_1]	chr17:73521160-73571289	+	-	29	50129	7909	1161	6748	0.853205	ENST00000167462.9_2, ENST00000375227.8_1, ENST00000392550.7_2, ENST00000545227.6_1, ENST00000577200.5_2, ENST00000577211.1_1, ENST00000577500.5_1, ENST00000578034.1_1, ENST00000578363.5_1, ENST00000578536.5_1, ENST00000578638.5_1, ENST00000578719.1_1, ENST00000579092.1_1, ENST00000579392.5_1, ENST00000580027.1_1, ENST00000580578.5_1, ENST00000580925.1_1, ENST00000581713.5_1, ENST00000582393.5_1, ENST00000582860.1_1, ENST00000583514.5_1, ENST00000583658.1_1	LLGL2	nonsense_mediated_decay, protein_coding, retained_intron	LLGL2	67	65.17	67.09	64.31	64.58	72.75	74.05	82.93	77.72	2383.33	-0.00523993	-0.0461459	0.963194	0.979988	2383.33	-0.189582	-1.66851	0.0952148	0.82045
ENSG00000073417.15_5	16	13	[ENST00000310298.8_4, ENST00000339708.9_4, ENST00000394553.6_5, ENST00000478717.5_1, ENST00000485596.5_1, ENST00000557819.6_1, ENST00000557954.1_1, ENST00000557957.5_1, ENST00000558543.5_1, ENST00000559086.5_3, ENST00000559742.5_1, ENST00000560333.1_1, ENST00000560789.5_1, ENST00000561024.1_1, ENST00000561105.1_1, ENST00000561374.1_1]	chr15:85523670-85682376	+	-	25	158706	8004	1415	6589	0.823213	ENST00000310298.8_4, ENST00000339708.9_4, ENST00000394553.6_5, ENST00000478717.5_1, ENST00000485596.5_1, ENST00000557819.6_1, ENST00000557954.1_1, ENST00000557957.5_1, ENST00000558543.5_1, ENST00000559086.5_3, ENST00000559742.5_1, ENST00000560333.1_1, ENST00000560789.5_1, ENST00000561024.1_1, ENST00000561105.1_1, ENST00000561374.1_1	PDE8A	lncRNA, nonsense_mediated_decay, protein_coding, retained_intron	PDE8A	33.42	23.34	24.32	30.73	32.02	31.74	36.74	36.95	23.26	797.18	-0.0016596	-0.00895583	0.992854	0.995662	797.18	0.0103144	0.055798	0.955503	0.999983
ENSG00000073464.12_6	4	4	[ENST00000380829.5_1, ENST00000380833.9_2, ENST00000421085.6_1, ENST00000454850.1_4]	chrX:10124984-10205700	+	-	13	80716	6789	355	6434	0.947709	ENST00000380829.5_1, ENST00000380833.9_2, ENST00000421085.6_1, ENST00000454850.1_4	CLCN4	protein_coding	CLCN4	0.13	0.18	0.13	0.11	0.09	0.22	0.1	0.06	0.04	8.76605	1.27971	1.80435	0.0711769	NA	8.76605	0.954094	1.31435	0.188727	0.953815
ENSG00000073536.18_3	7	6	[ENST00000360831.9_1, ENST00000442241.9_2, ENST00000586869.5_1, ENST00000588019.1_1, ENST00000588642.1_1, ENST00000589367.5_1, ENST00000593176.1_1]	chr17:33455748-33469323	-	-	13	13575	5475	724	4751	0.867763	ENST00000360831.9_1, ENST00000442241.9_2, ENST00000586869.5_1, ENST00000588019.1_1, ENST00000588642.1_1, ENST00000589367.5_1, ENST00000593176.1_1	NLE1	lncRNA, nonsense_mediated_decay, protein_coding	NLE1	3.96	3.31	4.45	4.52	4.6	3.62	3.43	4.91	3.7	150.485	0.204151	0.959429	0.337343	0.52906	150.485	0.121158	0.570193	0.568547	0.999983
ENSG00000073578.17_5	20	19	[ENST00000264932.11_2, ENST00000502379.5_1, ENST00000503674.5_1, ENST00000504309.5_2, ENST00000504824.5_1, ENST00000505555.5_1, ENST00000507266.1_1, ENST00000507522.1_1, ENST00000509082.1_1, ENST00000509420.5_1, ENST00000509564.1_3, ENST00000509632.5_1, ENST00000510361.5_1, ENST00000511810.5_1, ENST00000512962.5_1, ENST00000514027.5_1, ENST00000514233.1_1, ENST00000515752.5_1, ENST00000515815.5_1, ENST00000617470.4_1]	chr5:218355-257197	+	-	16	38842	8765	2103	6662	0.760069	ENST00000264932.11_2, ENST00000502379.5_1, ENST00000503674.5_1, ENST00000504309.5_2, ENST00000504824.5_1, ENST00000505555.5_1, ENST00000507266.1_1, ENST00000507522.1_1, ENST00000509082.1_1, ENST00000509420.5_1, ENST00000509564.1_3, ENST00000509632.5_1, ENST00000510361.5_1, ENST00000511810.5_1, ENST00000512962.5_1, ENST00000514027.5_1, ENST00000514233.1_1, ENST00000515752.5_1, ENST00000515815.5_1, ENST00000617470.4_1, ENST00000651543.1_1	AC021087.5, SDHA	lncRNA, nonsense_mediated_decay, protein_coding, retained_intron	SDHA	20.63	22.27	19.81	22.75	34.61	29.36	28.94	38.65	24.65	637.056	-0.312132	-2.06311	0.0391017	0.126112	637.056	-0.052387	-0.349073	0.727035	0.999983
ENSG00000073584.20_6	51	37	[ENST00000264640.9_2, ENST00000348513.12_3, ENST00000377808.9_2, ENST00000400122.8_2, ENST00000431889.6_1, ENST00000447024.6_2, ENST00000469334.6_2, ENST00000474246.2_2, ENST00000478349.7_4, ENST00000481231.6_2, ENST00000493660.6_2, ENST00000577721.6_2, ENST00000578044.6_2, ENST00000578112.6_2, ENST00000578995.6_2, ENST00000580419.6_2, ENST00000580654.6_4, ENST00000582955.6_4, ENST00000583294.1_1, ENST00000642459.1_3, ENST00000642576.1_1, ENST00000643030.1_1, ENST00000643318.1_1, ENST00000643378.1_1, ENST00000643580.1_1, ENST00000643683.1_1, ENST00000643806.1_1, ENST00000643893.1_1, ENST00000644257.1_1, ENST00000644443.1_1, ENST00000644523.1_1, ENST00000644527.1_1, ENST00000644701.1_1, ENST00000644909.1_1, ENST00000645104.1_3, ENST00000645152.1_1, ENST00000645155.1_1, ENST00000645227.1_1, ENST00000645478.1_3, ENST00000645663.1_1, ENST00000646242.1_1, ENST00000646283.1_1, ENST00000646401.1_1, ENST00000646448.1_1, ENST00000646482.1_3, ENST00000646856.1_1, ENST00000647221.1_1, ENST00000647294.1_1, ENST00000647347.1_1, ENST00000647508.1_1, ENST00000647515.1_1]	chr17:38781213-38804906	-	-	10	23693	18470	2799	15671	0.848457	ENST00000264640.9_2, ENST00000348513.12_3, ENST00000377808.9_2, ENST00000400122.8_2, ENST00000431889.6_1, ENST00000447024.6_2, ENST00000469334.6_2, ENST00000474246.2_2, ENST00000476049.1_4, ENST00000478349.7_4, ENST00000481231.6_2, ENST00000493660.6_2, ENST00000577721.6_2, ENST00000578044.6_2, ENST00000578112.6_2, ENST00000578995.6_2, ENST00000580419.6_2, ENST00000580654.6_4, ENST00000582955.6_4, ENST00000583294.1_1, ENST00000642459.1_3, ENST00000642576.1_1, ENST00000643030.1_1, ENST00000643255.1_1, ENST00000643318.1_1, ENST00000643378.1_1, ENST00000643580.1_1, ENST00000643683.1_1, ENST00000643806.1_1, ENST00000643893.1_1, ENST00000644257.1_1, ENST00000644443.1_1, ENST00000644523.1_1, ENST00000644527.1_1, ENST00000644701.1_1, ENST00000644909.1_1, ENST00000645104.1_3, ENST00000645152.1_1, ENST00000645155.1_1, ENST00000645227.1_1, ENST00000645478.1_3, ENST00000645663.1_1, ENST00000646242.1_1, ENST00000646283.1_1, ENST00000646401.1_1, ENST00000646448.1_1, ENST00000646482.1_3, ENST00000646856.1_1, ENST00000647221.1_1, ENST00000647294.1_1, ENST00000647347.1_1, ENST00000647508.1_1, ENST00000647515.1_1	AC073508.2, SMARCE1	lncRNA, nonsense_mediated_decay, protein_coding, retained_intron	SMARCE1, KRT222	102.5	130.31	125.57	151.29	149.51	157.69	175.4	161.03	166.32	1802.2	-0.268879	-2.15265	0.0313458	0.108324	1802.2	-0.10687	-0.858885	0.390404	0.999983
ENSG00000073598.6_3	1	1	[ENST00000158009.6_2]	chr17:33448633-33457751	+	-	4	9118	1352	0	1352	1	ENST00000158009.6_2	FNDC8	protein_coding	FNDC8	0	0	0	0	0	0	0	0	0.08
ENSG00000073605.18_4	15	11	[ENST00000309481.11_3, ENST00000360317.7_1, ENST00000394175.6_3, ENST00000394179.5_3, ENST00000418519.5_1, ENST00000464556.1_1, ENST00000468820.1_1, ENST00000477054.6_1, ENST00000479136.5_1, ENST00000486560.1_1, ENST00000519429.1_1, ENST00000520542.5_4, ENST00000522564.5_1, ENST00000523371.5_1, ENST00000524039.5_1]	chr17:38060847-38076107	-	-	9	15260	5905	1551	4354	0.737341	ENST00000309481.11_3, ENST00000360317.7_1, ENST00000394175.6_3, ENST00000394179.5_3, ENST00000418519.5_1, ENST00000464556.1_1, ENST00000468820.1_1, ENST00000477054.6_1, ENST00000479136.5_1, ENST00000486560.1_1, ENST00000519429.1_1, ENST00000520542.5_4, ENST00000522564.5_1, ENST00000523371.5_1, ENST00000524039.5_1	GSDMB	nonsense_mediated_decay, protein_coding, retained_intron	GSDMB	0.22	0.1	0.41	0.53	0.02	0.43	0.21	0.53	0.24	9.45802	-0.194891	-0.205267	0.837364	NA	9.45802	0.0367006	0.0386395	0.969178	0.999983
ENSG00000073614.12_3	11	11	[ENST00000399788.6_1, ENST00000535014.5_1, ENST00000535269.1_1, ENST00000536014.5_1, ENST00000540156.1_1, ENST00000540168.1_1, ENST00000540838.1_1, ENST00000541335.1_1, ENST00000543507.1_1, ENST00000544760.1_1, ENST00000544777.1_1]	chr12:389294-498620	-	-	31	109326	12091	739	11352	0.93888	ENST00000399788.6_1, ENST00000535014.5_1, ENST00000535269.1_1, ENST00000536014.5_1, ENST00000540156.1_1, ENST00000540168.1_1, ENST00000540838.1_1, ENST00000541335.1_1, ENST00000543507.1_1, ENST00000544760.1_1, ENST00000544777.1_1	KDM5A	lncRNA, protein_coding, retained_intron	KDM5A	1.84	3.09	3.05	4.85	5.96	4.88	3.63	3.02	4.7	175.583	-0.292925	-1.1526	0.249074	0.435816	175.583	0.495679	1.97504	0.0482641	0.669417
ENSG00000073670.14_4	5	5	[ENST00000200557.11_3, ENST00000355638.8_1, ENST00000535346.5_3, ENST00000587773.1_1, ENST00000588363.1_1]	chr17:42836355-42859214	+	-	28	22859	4813	0	4813	1	ENST00000200557.11_3, ENST00000355638.8_1, ENST00000535346.5_3, ENST00000587773.1_1, ENST00000588363.1_1	ADAM11	nonsense_mediated_decay, protein_coding, retained_intron	ADAM11	0.57	0.72	0.57	0.32	0.52	0.44	0.69	0.45	0.26	26.1324	0.697141	1.64164	0.100664	0.239475	26.1324	-0.0341388	-0.0783366	0.93756	0.999983
ENSG00000073711.11_5	5	5	[ENST00000264977.8_4, ENST00000334546.6_3, ENST00000447251.2_1, ENST00000469270.1_1, ENST00000490467.5_1]	chr3:135684569-135866736	+	-	17	182167	7785	552	7233	0.929094	ENST00000264977.8_4, ENST00000334546.6_3, ENST00000447251.2_1, ENST00000469270.1_1, ENST00000490467.5_1	PPP2R3A	lncRNA, nonsense_mediated_decay, protein_coding	PPP2R3A	0.35	0.36	0.43	0.72	0.95	1.11	1	0.99	0.9	51.6101	-1.1106	-3.64168	0.000270862	0.0031583	51.6101	-0.0298643	-0.10432	0.916915	0.999983
ENSG00000073712.15_6	15	15	[ENST00000341590.8_4, ENST00000343279.8_3, ENST00000395631.6_3, ENST00000399304.7_1, ENST00000553373.5_3, ENST00000553663.5_1, ENST00000553768.1_1, ENST00000554152.5_3, ENST00000554288.1_1, ENST00000554712.5_1, ENST00000555546.5_1, ENST00000555692.5_1, ENST00000557255.1_1, ENST00000557562.1_1, ENST00000635305.1_1]	chr14:53323985-53419153	-	-	19	95168	8463	758	7705	0.910434	ENST00000341590.8_4, ENST00000343279.8_3, ENST00000395631.6_3, ENST00000399304.7_1, ENST00000553373.5_3, ENST00000553663.5_1, ENST00000553768.1_1, ENST00000554152.5_3, ENST00000554288.1_1, ENST00000554712.5_1, ENST00000555546.5_1, ENST00000555692.5_1, ENST00000557255.1_1, ENST00000557562.1_1, ENST00000635305.1_1	FERMT2	lncRNA, nonsense_mediated_decay, protein_coding, retained_intron	FERMT2	24.54	30.32	26.29	26.94	31.76	30.11	32.62	37.74	23.12	630.019	0.0401914	0.295567	0.767561	0.86717	630.019	-0.0291686	-0.216076	0.828928	0.999983
ENSG00000073734.9_5	7	7	[ENST00000263817.7_2, ENST00000439188.1_3, ENST00000478354.1_1, ENST00000647920.1_2, ENST00000648875.1_2, ENST00000649448.1_2, ENST00000650372.1_2]	chr2:169772007-169887834	-	-	31	115827	7715	1690	6025	0.780946	ENST00000439188.1_3, ENST00000478354.1_1, ENST00000647920.1_3, ENST00000648875.1_3, ENST00000649448.1_3, ENST00000650372.1_2	ABCB11	nonsense_mediated_decay, protein_coding, retained_intron	ABCB11	0	0.01	0.03	0.04	0.03	0.01	0	0.02	0	1.11237	0.789676	0.382831	0.701845	NA	1.11237	1.52184	0.775698	0.437927	NA
ENSG00000073737.16_4	8	7	[ENST00000357546.6_1, ENST00000412271.1_1, ENST00000421653.5_1, ENST00000428522.5_1, ENST00000432060.6_1, ENST00000436483.6_1, ENST00000450153.1_2, ENST00000602501.5_3]	chr2:169921298-169952677	+	-	12	31379	3750	477	3273	0.8728	ENST00000357546.6_1, ENST00000412271.1_1, ENST00000421653.5_1, ENST00000428522.5_1, ENST00000432060.6_1, ENST00000436483.6_1, ENST00000450153.1_2, ENST00000602501.5_4	DHRS9	protein_coding	DHRS9	0	0	0	0	0	0	0	0	0
ENSG00000073754.6_4	2	2	[ENST00000368174.5_2, ENST00000484609.1_1]	chr1:157800700-157868046	-	-	8	67346	2469	57	2412	0.976914	ENST00000368174.5_2, ENST00000484609.1_1	CD5L	lncRNA, protein_coding	CD5L	0	0	0	0	0	0	0	0	0
ENSG00000073756.12_3	5	3	[ENST00000367468.10_2, ENST00000466691.1_1, ENST00000490885.6_1, ENST00000559627.1_1, ENST00000559800.1_1]	chr1:186640922-186649555	-	-	9	8633	5265	0	5265	1	ENST00000367468.10_2, ENST00000466691.1_1, ENST00000490885.6_1, ENST00000559627.1_1, ENST00000559800.1_1	PTGS2	lncRNA, nonsense_mediated_decay, protein_coding	PTGS2	0	0	0	0	0	0	0	0	0
ENSG00000073792.15_3	11	10	[ENST00000346192.7_1, ENST00000382199.6_1, ENST00000421047.3_1, ENST00000457616.6_2, ENST00000461957.5_1, ENST00000464166.1_1, ENST00000466214.1_1, ENST00000466476.1_1, ENST00000493302.5_1, ENST00000494906.1_1, ENST00000496495.1_1]	chr3:185361526-185542844	-	-	20	181318	4735	52	4683	0.989018	ENST00000346192.7_1, ENST00000382199.6_1, ENST00000421047.3_1, ENST00000457616.6_2, ENST00000461957.5_1, ENST00000464166.1_1, ENST00000466214.1_1, ENST00000466476.1_1, ENST00000493302.5_1, ENST00000494906.1_1, ENST00000496495.1_1	IGF2BP2	lncRNA, protein_coding	IGF2BP2	1.46	2.4	2.17	2.84	3.19	3.24	4.51	3.56	3.51	95.3085	-0.725262	-2.9833	0.00285161	0.0189218	95.3085	-0.287069	-1.19732	0.231183	0.984097
ENSG00000073803.14_5	15	13	[ENST00000265026.8_2, ENST00000420577.1_2, ENST00000424227.5_1, ENST00000428617.1_4, ENST00000433092.5_1, ENST00000438053.5_1, ENST00000438798.1_1, ENST00000439882.1_1, ENST00000443863.5_1, ENST00000446828.5_1, ENST00000447637.1_1, ENST00000448876.5_1, ENST00000454237.1_1, ENST00000455188.5_1, ENST00000477582.1_1]	chr3:185000728-185206882	+	-	18	206154	12604	1946	10658	0.845605	ENST00000265026.8_2, ENST00000420577.1_3, ENST00000424227.5_1, ENST00000428617.1_5, ENST00000433092.5_1, ENST00000438053.5_1, ENST00000438798.1_1, ENST00000439882.1_1, ENST00000443863.5_1, ENST00000446828.5_1, ENST00000447637.1_1, ENST00000448876.5_1, ENST00000454237.1_1, ENST00000455188.5_1, ENST00000477582.1_1	MAP3K13	nonsense_mediated_decay, protein_coding, retained_intron	MAP3K13	7.07	6.51	6.49	8.68	9.39	8.28	10.01	8.64	7.98	145.365	-0.166627	-0.856321	0.39182	0.580933	145.365	0.0205409	0.106627	0.915085	0.999983
ENSG00000073849.15_4	22	20	[ENST00000169298.8_2, ENST00000416235.5_1, ENST00000417392.5_1, ENST00000423451.5_1, ENST00000427315.5_1, ENST00000430309.5_1, ENST00000438590.5_1, ENST00000440338.5_1, ENST00000442023.1_1, ENST00000446170.1_1, ENST00000448044.5_1, ENST00000448408.5_1, ENST00000448449.1_1, ENST00000455441.5_1, ENST00000457772.6_1, ENST00000458216.5_1, ENST00000463542.1_1, ENST00000464827.1_1, ENST00000468614.1_1, ENST00000470633.1_1, ENST00000485105.1_1, ENST00000487031.5_1]	chr3:186648290-186796341	+	-	23	148051	9134	1591	7543	0.825816	ENST00000169298.8_2, ENST00000416235.5_1, ENST00000417392.5_1, ENST00000423451.5_1, ENST00000427315.5_1, ENST00000430309.5_1, ENST00000438590.5_1, ENST00000440338.5_1, ENST00000442023.1_1, ENST00000446170.1_1, ENST00000448044.5_1, ENST00000448408.5_1, ENST00000448449.1_1, ENST00000455441.5_1, ENST00000457772.6_1, ENST00000458216.5_1, ENST00000463542.1_1, ENST00000464827.1_1, ENST00000468614.1_1, ENST00000470633.1_1, ENST00000485105.1_1, ENST00000487031.5_1	ST6GAL1	lncRNA, nonsense_mediated_decay, protein_coding, retained_intron	ST6GAL1	0.42	0.53	0.62	0.67	0.31	0.97	0.18	0.24	0.24	9.1585	1.47256	1.9797	0.0477378	NA	9.1585	1.56351	2.1516	0.0314286	0.582657
ENSG00000073861.3_3	2	2	[ENST00000177694.2_2, ENST00000581328.1_1]	chr17:45810601-45823488	+	-	6	12887	2625	0	2625	1	ENST00000177694.2_2, ENST00000581328.1_1	TBX21	protein_coding, retained_intron	TBX21	0	0	0	0	0	0	0	0	0
ENSG00000073905.8_4	1	1	[ENST00000439229.2_1]	chrX:80184998-80185846	+	-	1	848	848	0	848	1	ENST00000439229.2_1	VDAC1P1	processed_pseudogene		0	0	0.1	0	0	0	0	0	0
ENSG00000073910.21_6	15	13	[ENST00000380217.1_3, ENST00000380250.7_2, ENST00000418076.1_1, ENST00000428783.1_2, ENST00000436046.1_3, ENST00000441659.1_2, ENST00000463566.1_1, ENST00000477712.2_1, ENST00000490410.1_1, ENST00000542859.5_3, ENST00000641614.1_1, ENST00000642040.1_2, ENST00000643293.1_2, ENST00000645780.1_1, ENST00000647500.1_1]	chr13:32420849-32873259	+	-	71	452410	18849	1133	17716	0.939891	ENST00000380217.1_3, ENST00000380250.7_2, ENST00000418076.1_1, ENST00000428783.1_2, ENST00000436046.1_3, ENST00000441659.1_2, ENST00000463566.1_1, ENST00000477712.2_1, ENST00000490410.1_1, ENST00000542859.5_3, ENST00000566025.1_1, ENST00000641614.1_1, ENST00000642040.1_2, ENST00000643293.1_2, ENST00000645780.1_1, ENST00000647500.1_1	EEF1DP3, FRY	lncRNA, nonsense_mediated_decay, protein_coding, retained_intron, transcribed_unprocessed_pseudogene	FRY	0.31	0.02	0.12	0.02	0.04	0.02	0.03	0.26	0.18	7.05206	-0.0919519	-0.0853255	0.932003	NA	7.05206	-2.35866	-2.24258	0.0249241	0.53352
ENSG00000073921.18_5	24	23	[ENST00000356360.9_1, ENST00000393346.8_2, ENST00000525162.5_1, ENST00000526033.5_2, ENST00000526548.3_1, ENST00000526907.1_1, ENST00000526961.5_1, ENST00000528256.1_1, ENST00000528398.5_1, ENST00000528411.1_1, ENST00000529016.5_1, ENST00000529760.5_1, ENST00000530542.1_2, ENST00000530692.5_1, ENST00000531558.1_1, ENST00000531771.5_1, ENST00000531930.5_1, ENST00000532041.5_1, ENST00000532317.5_2, ENST00000532603.5_1, ENST00000533350.1_1, ENST00000534375.1_1, ENST00000534412.5_1, ENST00000630913.2_1]	chr11:85668217-85780924	-	-	26	112707	6342	0	6342	1	ENST00000356360.9_1, ENST00000393346.8_2, ENST00000525162.5_1, ENST00000526033.5_2, ENST00000526548.3_1, ENST00000526907.1_1, ENST00000526961.5_1, ENST00000528256.1_1, ENST00000528398.5_1, ENST00000528411.1_1, ENST00000529016.5_1, ENST00000529760.5_1, ENST00000530542.1_2, ENST00000530692.5_1, ENST00000531558.1_1, ENST00000531771.5_1, ENST00000531930.5_1, ENST00000532041.5_1, ENST00000532317.5_2, ENST00000532603.5_1, ENST00000533350.1_1, ENST00000534375.1_1, ENST00000534412.5_1, ENST00000630913.2_1	PICALM	lncRNA, nonsense_mediated_decay, protein_coding, retained_intron	PICALM	153.65	134.86	139.04	137.84	156	135.51	144.11	187.15	115.4	2019.83	0.190997	1.42966	0.152813	0.31397	2019.83	-0.00926825	-0.069417	0.944658	0.999983
ENSG00000073969.18_3	8	8	[ENST00000398238.8_1, ENST00000465370.1_3, ENST00000486366.1_1, ENST00000571172.5_1, ENST00000571864.5_1, ENST00000575068.5_1, ENST00000576040.5_1, ENST00000576346.5_1]	chr17:44668034-44834830	+	-	25	166796	5005	324	4681	0.935265	ENST00000398238.8_1, ENST00000465370.1_3, ENST00000486366.1_1, ENST00000571172.5_1, ENST00000571864.5_1, ENST00000575068.5_1, ENST00000576040.5_1, ENST00000576346.5_1	NSF	nonsense_mediated_decay, protein_coding, retained_intron	NSF	9.85	11.89	12.16	18.41	16.01	14.96	19.42	19.62	16.71	681.985	-0.488799	-3.50181	0.000462106	0.004734	681.985	-0.138838	-1.00288	0.31592	0.999983
ENSG00000074047.21_3	13	7	[ENST00000341310.10_1, ENST00000360874.10_3, ENST00000361492.8_2, ENST00000418323.5_3, ENST00000433812.1_3, ENST00000435313.6_1, ENST00000437950.5_1, ENST00000438299.5_1, ENST00000445186.5_1, ENST00000452319.5_2, ENST00000452692.5_1, ENST00000472722.5_1, ENST00000482119.5_1]	chr2:121493198-121750229	+	-	16	257031	7341	156	7185	0.97875	ENST00000341310.10_1, ENST00000360874.10_3, ENST00000361492.8_2, ENST00000418323.5_3, ENST00000433812.1_3, ENST00000435313.6_1, ENST00000437950.5_1, ENST00000438299.5_1, ENST00000445186.5_1, ENST00000452319.5_2, ENST00000452692.5_1, ENST00000472722.5_1, ENST00000482119.5_1	GLI2	lncRNA, nonsense_mediated_decay, protein_coding, retained_intron	GLI2	0.01	0	0.16	0.48	0.15	0.38	0.26	0.22	0	3.90804	-1.52042	-1.05532	0.291279	NA	3.90804	1.20016	0.882936	0.377271	0.999983
ENSG00000074054.18_5	16	14	[ENST00000263710.8_2, ENST00000397587.7_2, ENST00000409078.7_2, ENST00000418989.5_3, ENST00000430234.5_1, ENST00000449975.1_1, ENST00000452274.6_1, ENST00000455322.6_2, ENST00000463621.3_1, ENST00000472776.1_1, ENST00000474065.5_1, ENST00000480007.1_1, ENST00000485112.1_1, ENST00000491646.1_1, ENST00000541377.5_2, ENST00000646274.1_1]	chr2:122095351-122407163	-	-	49	311812	11052	0	11052	1	ENST00000263710.8_2, ENST00000397587.7_2, ENST00000409078.7_2, ENST00000418989.5_4, ENST00000430234.5_1, ENST00000449975.1_1, ENST00000452274.6_1, ENST00000455322.6_2, ENST00000463621.3_1, ENST00000472776.1_1, ENST00000474065.5_1, ENST00000480007.1_1, ENST00000485112.1_1, ENST00000491646.1_1, ENST00000541377.5_2, ENST00000646274.1_1	CLASP1	lncRNA, protein_coding, retained_intron	CLASP1	6.46	6.93	6.81	6.61	6.82	7.45	8.23	7.44	7.58	655.8	0.0243801	0.186622	0.851957	0.91799	655.8	-0.127831	-0.983199	0.325509	0.999983
ENSG00000074071.14_3	3	3	[ENST00000177742.7_1, ENST00000397375.6_1, ENST00000569585.1_1]	chr16:1821890-1823156	-	-	3	1266	1097	0	1097	1	ENST00000177742.7_1, ENST00000397375.6_1, ENST00000569585.1_1	MRPS34	protein_coding, retained_intron	MRPS34	49.3	55.26	52.11	43.75	64.11	59.17	67.18	76.59	54.44	569.736	-0.100444	-0.738702	0.460088	0.640834	569.736	-0.213456	-1.57279	0.115768	0.861574
ENSG00000074181.9_3	6	6	[ENST00000263388.7_2, ENST00000595045.1_1, ENST00000595514.1_1, ENST00000597756.1_1, ENST00000600841.1_1, ENST00000601011.1_1]	chr19:15269848-15311806	-	-	33	41958	9408	523	8885	0.944409	ENST00000263388.7_2, ENST00000595045.1_1, ENST00000595514.1_1, ENST00000597756.1_1, ENST00000600841.1_1, ENST00000601011.1_1	NOTCH3	nonsense_mediated_decay, protein_coding, retained_intron	NOTCH3	14.46	17.23	15.38	13.94	13.46	16.55	13.25	14.13	19.27	1624.77	0.219188	1.1828	0.23689	0.421588	1624.77	-0.0755543	-0.407257	0.683819	0.999983
ENSG00000074201.8_3	12	12	[ENST00000263309.7_2, ENST00000525064.5_3, ENST00000525359.1_1, ENST00000525428.5_2, ENST00000526009.5_1, ENST00000526761.5_1, ENST00000527133.2_1, ENST00000527265.1_1, ENST00000527299.1_1, ENST00000528364.1_2, ENST00000532069.5_2, ENST00000533957.1_1]	chr11:77225980-77348850	-	-	15	122870	4592	541	4051	0.882186	ENST00000263309.7_2, ENST00000525064.5_3, ENST00000525359.1_1, ENST00000525428.5_2, ENST00000526009.5_1, ENST00000526761.5_2, ENST00000527133.2_1, ENST00000527265.1_1, ENST00000527299.1_1, ENST00000528364.1_2, ENST00000532069.5_2, ENST00000533957.1_1	CLNS1A	lncRNA, nonsense_mediated_decay, protein_coding, retained_intron	CLNS1A	50.37	54.78	53.59	74.16	94.83	77.95	80.17	97.09	64.61	777.967	-0.365491	-2.99	0.00278979	0.0186258	777.967	0.0687135	0.569477	0.569032	0.999983
ENSG00000074211.14_3	9	9	[ENST00000314348.12_1, ENST00000335585.9_1, ENST00000382599.9_2, ENST00000506140.5_1, ENST00000507028.1_1, ENST00000507294.1_1, ENST00000509917.1_1, ENST00000513943.5_1, ENST00000515571.5_1]	chr4:6322304-6565327	-	-	17	243023	9366	1674	7692	0.821268	ENST00000314348.12_1, ENST00000335585.9_1, ENST00000382599.9_2, ENST00000506140.5_1, ENST00000507028.1_1, ENST00000507294.1_1, ENST00000509917.1_1, ENST00000513943.5_1, ENST00000515571.5_1	PPP2R2C	lncRNA, nonsense_mediated_decay, protein_coding, retained_intron	PPP2R2C	5.21	5.77	6.31	5.56	6.69	7.17	8.51	8.43	7.95	225.782	-0.29581	-1.83238	0.0668956	0.182175	225.782	-0.329197	-2.06778	0.0386607	0.634172
ENSG00000074219.13_4	10	9	[ENST00000311227.6_1, ENST00000377214.8_2, ENST00000539846.5_1, ENST00000593945.5_3, ENST00000595233.1_1, ENST00000596757.1_2, ENST00000598397.1_1, ENST00000598810.5_3, ENST00000598823.5_2, ENST00000601519.5_2]	chr19:49843851-49865714	-	-	15	21863	2980	411	2569	0.862081	ENST00000311227.6_1, ENST00000377214.8_2, ENST00000539846.5_1, ENST00000593945.5_3, ENST00000595233.1_1, ENST00000596757.1_2, ENST00000598397.1_1, ENST00000598810.5_3, ENST00000598823.5_2, ENST00000601519.5_2	TEAD2	lncRNA, nonsense_mediated_decay, protein_coding, retained_intron	TEAD2	34.44	36.14	39.05	35.95	32.94	34.92	48.34	40.78	39.77	712.73	-0.00485762	-0.0346653	0.972347	0.985287	712.73	-0.280202	-1.994	0.0461517	0.660729
ENSG00000074266.20_4	11	9	[ENST00000263360.11_2, ENST00000327320.8_2, ENST00000351625.10_1, ENST00000524673.2_1, ENST00000525244.5_1, ENST00000527888.1_1, ENST00000528180.5_2, ENST00000528250.1_1, ENST00000533228.1_1, ENST00000534564.5_1, ENST00000534595.1_1]	chr11:85955794-85989855	+	-	10	34061	6807	162	6645	0.976201	ENST00000263360.11_2, ENST00000327320.8_2, ENST00000351625.10_1, ENST00000524673.2_1, ENST00000525244.5_1, ENST00000527888.1_1, ENST00000528180.5_2, ENST00000528250.1_1, ENST00000533228.1_1, ENST00000534564.5_1, ENST00000534595.1_1	EED	protein_coding, retained_intron	EED	2.09	2.4	2.35	3.14	4.44	4.1	3.81	5.55	2.55	67.8736	-0.55259	-1.94247	0.0520802	0.153403	67.8736	0.0175113	0.0640658	0.948918	0.999983
ENSG00000074276.10_4	7	7	[ENST00000261944.9_1, ENST00000416365.2_1, ENST00000506348.1_1, ENST00000508085.1_1, ENST00000510124.5_1, ENST00000510636.5_1, ENST00000513031.5_1]	chr5:175969511-176022975	+	-	34	53464	5348	179	5169	0.96653	ENST00000261944.9_1, ENST00000416365.2_1, ENST00000506348.1_1, ENST00000508085.1_1, ENST00000510124.5_1, ENST00000510636.5_1, ENST00000513031.5_1	CDHR2	nonsense_mediated_decay, protein_coding, retained_intron	CDHR2	0	0	0.16	0	0	0	0	0	0
ENSG00000074317.11_4	6	6	[ENST00000310112.7_2, ENST00000393693.7_3, ENST00000506696.1_2, ENST00000508006.1_1, ENST00000510387.5_2, ENST00000614675.4_3]	chr5:176047082-176057557	-	-	5	10475	2008	0	2008	1	ENST00000310112.7_2, ENST00000393693.7_3, ENST00000506696.1_2, ENST00000508006.1_1, ENST00000510387.5_2, ENST00000614675.4_3	SNCB	protein_coding, retained_intron	SNCB	0.11	0.26	0.06	0.28	0.12	0.12	0.13	0.18	0	1.62322	0.752824	0.471832	0.637047	NA	1.62322	0.961458	0.592045	0.55382	NA
ENSG00000074319.13_5	12	12	[ENST00000251968.4_2, ENST00000438874.6_1, ENST00000535077.1_1, ENST00000536719.5_1, ENST00000540555.1_1, ENST00000542488.5_1, ENST00000543054.5_1, ENST00000543087.5_1, ENST00000544804.5_1, ENST00000545247.6_1, ENST00000580814.1_3, ENST00000584526.1_1]	chr11:18489882-18548498	-	-	15	58616	3558	461	3097	0.870433	ENST00000251968.4_2, ENST00000438874.6_1, ENST00000535077.1_1, ENST00000536719.5_1, ENST00000540201.1_1, ENST00000540555.1_1, ENST00000542488.5_1, ENST00000543054.5_1, ENST00000543087.5_1, ENST00000544804.5_1, ENST00000545247.6_1, ENST00000580814.1_3, ENST00000584526.1_1	TSG101, YWHABP2	lncRNA, nonsense_mediated_decay, processed_pseudogene, protein_coding, retained_intron	TSG101	68.2	73.34	74.4	76.95	74.81	79.29	73.75	68.22	82.06	727.796	0.166309	1.09619	0.272995	0.462003	727.796	0.0660992	0.437182	0.66198	0.999983
ENSG00000074356.17_3	7	7	[ENST00000389005.6_2, ENST00000572988.1_1, ENST00000574379.2_1, ENST00000574911.5_1, ENST00000575815.5_1, ENST00000576523.1_1, ENST00000577169.1_1]	chr17:3705451-3749540	-	-	14	44089	14720	5367	9353	0.635394	ENST00000389005.6_2, ENST00000572988.1_1, ENST00000574379.2_1, ENST00000574911.5_1, ENST00000575815.5_1, ENST00000576523.1_2, ENST00000577169.1_1	NCBP3	lncRNA, nonsense_mediated_decay, protein_coding, retained_intron	C17orf85	4.9	5.56	6.8	5.32	7.64	6.53	7.77	9.68	5.24	588.869	-0.145957	-0.833846	0.404368	0.592834	588.869	-0.171828	-0.984892	0.324677	0.999983
ENSG00000074370.18_4	15	14	[ENST00000309890.11_1, ENST00000352011.7_1, ENST00000359983.7_1, ENST00000397035.7_1, ENST00000397041.8_3, ENST00000397043.7_2, ENST00000570773.5_1, ENST00000570845.5_1, ENST00000571245.5_1, ENST00000572116.1_1, ENST00000572176.1_1, ENST00000572694.1_1, ENST00000574202.1_1, ENST00000574999.1_1, ENST00000576957.1_1]	chr17:3827163-3867758	-	-	22	40595	6893	0	6893	1	ENST00000309890.11_1, ENST00000352011.7_1, ENST00000359983.7_1, ENST00000397035.7_1, ENST00000397041.8_3, ENST00000397043.7_2, ENST00000570773.5_1, ENST00000570845.5_1, ENST00000571245.5_1, ENST00000572116.1_1, ENST00000572176.1_1, ENST00000572694.1_1, ENST00000574202.1_1, ENST00000574999.1_1, ENST00000576957.1_1	ATP2A3	protein_coding, retained_intron	ATP2A3	32.04	33.67	30.48	22.03	22.5	22.26	22.9	21.15	23.6	1157.64	0.731025	5.42885	5.67199e-08	3.08151e-06	1157.64	0.00462772	0.0341891	0.972726	0.999983
ENSG00000074410.14_4	6	5	[ENST00000178638.8_2, ENST00000344366.7_2, ENST00000422263.2_1, ENST00000558287.1_1, ENST00000560293.1_1, ENST00000560666.1_1]	chr15:63613576-63674045	-	-	13	60469	6998	584	6414	0.916548	ENST00000178638.8_2, ENST00000344366.7_2, ENST00000422263.2_1, ENST00000558287.1_1, ENST00000560293.1_1, ENST00000560666.1_1	CA12	lncRNA, protein_coding, retained_intron	CA12	13.47	15.03	18.8	14.62	16.78	19.65	21.7	23.89	20.28	731.151	-0.247681	-1.7283	0.083934	0.212305	731.151	-0.337338	-2.36386	0.0180858	0.467528
ENSG00000074416.14_7	15	12	[ENST00000265052.9_1, ENST00000398101.7_1, ENST00000398104.5_1, ENST00000434178.6_1, ENST00000453507.6_1, ENST00000465597.5_1, ENST00000476654.1_1, ENST00000476682.1_1, ENST00000479967.5_1, ENST00000484451.1_5, ENST00000487473.5_3, ENST00000493611.1_1, ENST00000494830.1_4, ENST00000496306.5_1, ENST00000648300.1_1]	chr3:127407904-127771033	-	-	20	363129	11849	2046	9803	0.827327	ENST00000265052.9_1, ENST00000398101.7_1, ENST00000398104.5_1, ENST00000434178.6_1, ENST00000453507.6_1, ENST00000465597.5_1, ENST00000476654.1_1, ENST00000476682.1_1, ENST00000479967.5_1, ENST00000484451.1_6, ENST00000487473.5_3, ENST00000493611.1_1, ENST00000494830.1_5, ENST00000496306.5_1, ENST00000648300.1_1	MGLL	lncRNA, protein_coding	MGLL	19.32	21.83	23.22	14.99	12.79	17.36	16.97	12.84	16.25	639.293	0.697986	3.78008	0.000156779	0.00209052	639.293	-0.00836946	-0.044986	0.964118	0.999983
ENSG00000074527.12_3	7	6	[ENST00000343702.9_2, ENST00000344911.8_2, ENST00000538383.5_2, ENST00000547980.1_1, ENST00000550074.1_1, ENST00000552603.1_1, ENST00000553059.1_2]	chr12:96051582-96184930	-	-	15	133348	4166	0	4166	1	ENST00000343702.9_2, ENST00000344911.8_2, ENST00000538383.5_2, ENST00000547980.1_1, ENST00000550074.1_1, ENST00000552603.1_1, ENST00000553059.1_2	NTN4	lncRNA, protein_coding	NTN4	1.03	1.2	0.79	0.54	0.47	0.96	0.56	1.31	0.44	13.561	0.690734	1.202	0.229363	0.412792	13.561	-0.14583	-0.239882	0.810421	0.999983
ENSG00000074582.14_5	21	20	[ENST00000359273.7_1, ENST00000392109.5_1, ENST00000392110.6_1, ENST00000392111.7_2, ENST00000412366.5_1, ENST00000423377.5_2, ENST00000426649.5_1, ENST00000428880.5_4, ENST00000430322.5_2, ENST00000431802.5_1, ENST00000436603.1_2, ENST00000439945.5_1, ENST00000443791.5_2, ENST00000456050.5_2, ENST00000460579.5_1, ENST00000465706.1_1, ENST00000471576.5_1, ENST00000477422.5_1, ENST00000490188.1_1, ENST00000493376.1_1, ENST00000643945.1_2]	chr2:219523486-219528166	+	-	8	4680	3379	229	3150	0.932228	ENST00000359273.7_1, ENST00000392109.5_1, ENST00000392110.6_1, ENST00000392111.7_3, ENST00000412366.5_1, ENST00000423377.5_3, ENST00000426649.5_1, ENST00000428880.5_5, ENST00000430322.5_3, ENST00000431802.5_1, ENST00000436603.1_3, ENST00000439945.5_1, ENST00000443791.5_3, ENST00000456050.5_3, ENST00000460579.5_1, ENST00000465706.1_1, ENST00000471576.5_1, ENST00000477422.5_1, ENST00000490188.1_1, ENST00000493376.1_1, ENST00000643945.1_3	BCS1L	lncRNA, protein_coding, retained_intron	BCS1L	20.21	25.3	18.88	22.93	27.86	27.23	24.6	28.61	19.04	262.08	0.0710562	0.436001	0.662836	0.796437	262.08	0.149026	0.92053	0.357296	0.999983
ENSG00000074590.13_3	4	4	[ENST00000261402.6_1, ENST00000548902.1_1, ENST00000549704.1_1, ENST00000553094.1_1]	chr12:106457117-106533811	-	-	7	76694	7008	0	7008	1	ENST00000261402.6_1, ENST00000548902.1_1, ENST00000549704.1_1, ENST00000553094.1_1	NUAK1	protein_coding	NUAK1	0.6	0.69	0.32	0.26	0.64	0.64	0.85	0.85	0.13	27.5874	0.116422	0.195487	0.845012	0.914239	27.5874	-0.159264	-0.267422	0.789144	0.999983
ENSG00000074603.19_5	16	15	[ENST00000300141.11_3, ENST00000321147.10_1, ENST00000341861.9_2, ENST00000358939.8_1, ENST00000395652.7_1, ENST00000558363.1_1, ENST00000558529.1_2, ENST00000558559.1_2, ENST00000558786.5_2, ENST00000559233.5_2, ENST00000559526.5_1, ENST00000560048.2_1, ENST00000560194.1_1, ENST00000560436.1_1, ENST00000560597.1_1, ENST00000560665.1_2]	chr15:65734800-65810042	-	-	23	75242	10211	801	9410	0.921555	ENST00000300141.11_3, ENST00000321147.10_1, ENST00000341861.9_2, ENST00000358939.8_1, ENST00000395652.7_1, ENST00000558363.1_1, ENST00000558529.1_3, ENST00000558559.1_3, ENST00000558786.5_3, ENST00000559233.5_2, ENST00000559526.5_1, ENST00000560048.2_1, ENST00000560194.1_1, ENST00000560436.1_1, ENST00000560597.1_1, ENST00000560665.1_3	DPP8	lncRNA, nonsense_mediated_decay, protein_coding, retained_intron	DPP8	2.5	3.89	3.41	3.89	4.71	4.84	3.94	7.18	3.76	231.574	-0.359814	-1.65373	0.0981833	0.235391	231.574	-0.094931	-0.441839	0.658605	0.999983
ENSG00000074621.14_5	12	12	[ENST00000261892.11_2, ENST00000339868.10_2, ENST00000399033.8_2, ENST00000425561.3_1, ENST00000434116.6_1, ENST00000449142.2_1, ENST00000505666.2_2, ENST00000535950.1_1, ENST00000537259.5_4, ENST00000539516.1_1, ENST00000544319.6_2, ENST00000546330.1_1]	chr15:65903703-65953333	+	-	14	49630	9084	887	8197	0.902356	ENST00000261892.11_2, ENST00000339868.10_2, ENST00000399033.8_2, ENST00000425561.3_1, ENST00000434116.6_1, ENST00000449142.2_1, ENST00000505666.2_2, ENST00000535950.1_1, ENST00000537259.5_4, ENST00000539516.1_1, ENST00000544319.6_2, ENST00000546330.1_1	SLC24A1	lncRNA, protein_coding, retained_intron	SLC24A1	4.73	3.5	6.17	4.28	4.66	3.73	3.82	4.81	4.43	113.179	0.369237	1.46123	0.143952	0.300993	113.179	-0.0124551	-0.0492467	0.960723	0.999983
ENSG00000074657.13_4	26	26	[ENST00000336078.8_1, ENST00000585662.5_2, ENST00000586085.5_2, ENST00000586158.1_1, ENST00000586723.1_1, ENST00000586997.1_2, ENST00000587755.1_1, ENST00000588456.5_2, ENST00000588543.5_2, ENST00000588601.5_2, ENST00000588956.1_1, ENST00000589131.5_1, ENST00000589156.1_1, ENST00000589288.5_1, ENST00000589403.1_1, ENST00000589481.1_1, ENST00000590157.5_2, ENST00000590285.5_2, ENST00000590287.5_2, ENST00000590442.1_1, ENST00000591049.1_2, ENST00000591083.5_1, ENST00000591230.5_1, ENST00000591808.5_1, ENST00000592249.5_1, ENST00000592452.5_2]	chr18:56529831-56653712	+	-	22	123881	11951	1234	10717	0.896745	ENST00000336078.8_1, ENST00000585662.5_3, ENST00000586085.5_3, ENST00000586158.1_1, ENST00000586723.1_1, ENST00000586997.1_3, ENST00000587755.1_1, ENST00000588456.5_3, ENST00000588543.5_3, ENST00000588601.5_3, ENST00000588956.1_1, ENST00000589131.5_1, ENST00000589156.1_1, ENST00000589288.5_1, ENST00000589403.1_1, ENST00000589481.1_1, ENST00000590157.5_3, ENST00000590285.5_3, ENST00000590287.5_3, ENST00000590442.1_1, ENST00000591049.1_3, ENST00000591083.5_1, ENST00000591230.5_1, ENST00000591808.5_1, ENST00000592249.5_1, ENST00000592452.5_3	ZNF532	lncRNA, nonsense_mediated_decay, protein_coding, retained_intron	ZNF532	4.41	3.86	3.41	2.29	2.3	1.56	1.53	1.32	1.78	113.454	1.56477	5.9423	2.81046e-09	2.34134e-07	113.454	0.424035	1.56101	0.118522	0.865008
ENSG00000074660.16_5	9	8	[ENST00000263071.9_2, ENST00000348987.4_4, ENST00000434376.6_1, ENST00000570902.1_1, ENST00000571272.5_1, ENST00000573852.5_1, ENST00000573867.1_1, ENST00000574545.1_1, ENST00000576012.5_1]	chr17:1537151-1549038	-	-	11	11887	4958	453	4505	0.908632	ENST00000263071.9_2, ENST00000348987.4_4, ENST00000434376.6_1, ENST00000570902.1_1, ENST00000571272.5_1, ENST00000573852.5_1, ENST00000573867.1_1, ENST00000574545.1_1, ENST00000576012.5_1	SCARF1	lncRNA, nonsense_mediated_decay, protein_coding, retained_intron	SCARF1	0.14	0.11	0.07	0.16	0.03	0.06	0	0.09	0.09	3.21861	0.912395	0.768849	0.441983	NA	3.21861	0.451553	0.374025	0.708385	NA
ENSG00000074695.6_3	5	4	[ENST00000251047.6_2, ENST00000587561.1_1, ENST00000587918.1_1, ENST00000587940.1_1, ENST00000592562.1_1]	chr18:56995054-57026497	-	-	14	31443	6070	481	5589	0.920758	ENST00000251047.6_2, ENST00000587561.1_1, ENST00000587918.1_1, ENST00000587940.1_1, ENST00000592562.1_1	LMAN1	lncRNA, protein_coding, retained_intron	LMAN1	12.17	11.77	9.63	13.04	14.18	12.88	19.93	15.79	9.84	286.791	-0.190723	-0.892596	0.372073	0.562163	286.791	-0.137929	-0.652496	0.514081	0.999983
ENSG00000074696.13_3	12	12	[ENST00000261875.10_2, ENST00000442729.6_1, ENST00000561763.1_1, ENST00000562832.1_2, ENST00000562901.5_1, ENST00000565299.5_1, ENST00000566074.5_1, ENST00000566239.1_1, ENST00000566511.5_1, ENST00000568793.5_1, ENST00000569894.5_1, ENST00000624437.1_1]	chr15:65822755-65870687	+	-	18	47932	7094	2930	4164	0.586975	ENST00000261875.10_2, ENST00000442729.6_1, ENST00000561763.1_1, ENST00000562832.1_3, ENST00000562901.5_1, ENST00000565299.5_1, ENST00000566074.5_1, ENST00000566239.1_1, ENST00000566511.5_1, ENST00000568793.5_1, ENST00000569894.5_1, ENST00000624437.1_1	HACD3	TEC, lncRNA, protein_coding, retained_intron	PTPLAD1	11.49	12.01	10.78	14.75	18.54	16.27	17.58	21.07	13.93	496.988	-0.374405	-2.79383	0.00520884	0.0294982	496.988	-0.0464743	-0.353117	0.724001	0.999983
ENSG00000074706.13_5	13	13	[ENST00000265198.8_1, ENST00000367220.8_1, ENST00000422970.6_1, ENST00000470622.1_1, ENST00000484827.1_1, ENST00000517438.5_4, ENST00000518162.1_1, ENST00000519091.5_1, ENST00000519190.1_4, ENST00000519344.5_1, ENST00000519405.5_4, ENST00000520261.1_3, ENST00000522590.1_1]	chr6:154475630-154677926	-	-	16	202296	8474	283	8191	0.966604	ENST00000265198.8_1, ENST00000367220.8_1, ENST00000422970.6_1, ENST00000470622.1_1, ENST00000484827.1_1, ENST00000517438.5_4, ENST00000518162.1_1, ENST00000519091.5_1, ENST00000519190.1_4, ENST00000519344.5_1, ENST00000519405.5_4, ENST00000520261.1_3, ENST00000522590.1_1	IPCEF1	lncRNA, protein_coding, retained_intron	IPCEF1	0	0	0.05	0.05	0	0	0.04	0.01	0.03	0.576368	-0.281075	-0.109028	0.91318	NA	0.576368	-0.472258	-0.183189	0.85465	NA
ENSG00000074755.15_5	11	11	[ENST00000381638.7_2, ENST00000570365.1_1, ENST00000571436.5_3, ENST00000572426.5_1, ENST00000572699.1_1, ENST00000572831.1_3, ENST00000573183.1_3, ENST00000573536.1_1, ENST00000573606.2_1, ENST00000574474.1_1, ENST00000575428.1_1]	chr17:3907738-4046324	-	-	54	138586	15888	1222	14666	0.923087	ENST00000381638.7_2, ENST00000570365.1_1, ENST00000571436.5_3, ENST00000572426.5_1, ENST00000572699.1_1, ENST00000572831.1_3, ENST00000573183.1_3, ENST00000573536.1_1, ENST00000573606.2_1, ENST00000574474.1_1, ENST00000575428.1_1	ZZEF1	lncRNA, nonsense_mediated_decay, protein_coding, retained_intron	ZZEF1	9.87	10.76	9.03	8.94	10.63	9.46	10.61	8.41	9.61	754.081	0.275001	1.78261	0.0746503	0.196155	754.081	0.0404846	0.262286	0.793101	0.999983
ENSG00000074771.3_2	1	1	[ENST00000159060.2_1]	chr6:155716503-155777037	-	-	14	60534	2042	84	1958	0.958864	ENST00000159060.2_1	NOX3	protein_coding	NOX3	0	0	0	0	0	0	0	0	0
ENSG00000074800.15_6	17	16	[ENST00000234590.10_4, ENST00000414948.1_2, ENST00000464920.2_2, ENST00000486051.5_1, ENST00000489867.2_6, ENST00000492343.2_2, ENST00000497492.1_1, ENST00000643438.1_1, ENST00000645600.1_1, ENST00000645609.1_1, ENST00000646156.1_1, ENST00000646370.2_2, ENST00000646539.1_2, ENST00000646660.1_1, ENST00000646680.1_1, ENST00000646906.1_3, ENST00000647408.1_2]	chr1:8921058-8939309	-	-	18	18251	5276	515	4761	0.902388	ENST00000234590.10_4, ENST00000414948.1_2, ENST00000464920.2_2, ENST00000486051.5_1, ENST00000489867.2_6, ENST00000492343.2_2, ENST00000497492.1_1, ENST00000643438.1_1, ENST00000645600.1_1, ENST00000645609.1_1, ENST00000646156.1_1, ENST00000646370.2_2, ENST00000646660.1_1, ENST00000646680.1_1, ENST00000646906.1_3, ENST00000647408.1_2	ENO1	lncRNA, nonsense_mediated_decay, protein_coding, retained_intron	ENO1	292.54	359.23	343.82	468.94	553.27	512.19	501.72	579.68	391.72	8342.14	-0.324832	-3.28568	0.00101735	0.0087786	8342.14	0.100575	1.01865	0.308368	0.999983
ENSG00000074803.18_4	14	14	[ENST00000330289.10_1, ENST00000380993.7_1, ENST00000396577.7_1, ENST00000558252.5_1, ENST00000558405.6_2, ENST00000558805.1_2, ENST00000559641.5_1, ENST00000559723.2_1, ENST00000560692.5_1, ENST00000561031.1_1, ENST00000561127.5_1, ENST00000646012.1_1, ENST00000647232.1_1, ENST00000647546.1_1]	chr15:48470634-48596275	+	-	31	125641	12839	1545	11294	0.879664	ENST00000330289.10_1, ENST00000380993.7_1, ENST00000396577.7_1, ENST00000417307.3_2, ENST00000558252.5_1, ENST00000558805.1_2, ENST00000559641.5_1, ENST00000559723.2_1, ENST00000560692.5_1, ENST00000561031.1_1, ENST00000561127.5_1, ENST00000644354.1_1, ENST00000645050.1_1, ENST00000646012.1_1, ENST00000647232.1_1, ENST00000647546.1_1	CTXN2, SLC12A1	lncRNA, protein_coding, retained_intron	SLC12A1, CTXN2	0	0	0	0	0	0.02	0	0	0
ENSG00000074842.7_5	4	4	[ENST00000262947.7_1, ENST00000596031.1_1, ENST00000599630.1_1, ENST00000599761.5_1]	chr19:4641385-4670382	-	-	7	28997	1678	225	1453	0.865912	ENST00000262947.7_1, ENST00000596031.1_1, ENST00000599630.1_1, ENST00000599761.5_1	MYDGF	protein_coding, retained_intron	C19orf10	14.22	20	16.08	14.98	28.83	27.71	17.04	30.09	13.01	213.071	-0.0023422	-0.00882835	0.992956	0.995662	213.071	0.299358	1.13618	0.255883	0.999983
ENSG00000074855.11_4	4	4	[ENST00000159087.7_3, ENST00000597643.5_1, ENST00000600711.1_1, ENST00000630631.1_2]	chr19:17434031-17445664	-	-	17	11633	5005	0	5005	1	ENST00000159087.7_3, ENST00000597643.5_1, ENST00000600711.1_1, ENST00000630631.1_2	ANO8	nonsense_mediated_decay, protein_coding, retained_intron	ANO8	0.9	1.73	1.58	0.86	2.27	1.84	1.61	2.01	1.81	66.7627	-0.15915	-0.462531	0.643701	0.78265	66.7627	-0.130634	-0.380951	0.70324	0.999983
ENSG00000074935.14_3	11	10	[ENST00000368657.7_1, ENST00000368662.10_2, ENST00000441191.5_1, ENST00000603621.1_1, ENST00000603651.1_1, ENST00000603722.1_1, ENST00000604689.1_1, ENST00000604743.5_1, ENST00000604814.5_1, ENST00000604967.1_1, ENST00000605457.5_1]	chr6:112391865-112408732	-	-	11	16867	7087	1265	5822	0.821504	ENST00000368657.7_1, ENST00000368662.10_2, ENST00000441191.5_1, ENST00000603621.1_1, ENST00000603651.1_1, ENST00000603722.1_1, ENST00000604689.1_1, ENST00000604743.5_1, ENST00000604814.5_1, ENST00000604967.1_1, ENST00000605457.5_1	TUBE1	lncRNA, nonsense_mediated_decay, protein_coding, retained_intron	TUBE1	1.53	1.32	1.81	2.14	1.88	1.87	1.75	2.55	1.14	37.9078	0.0275689	0.0771076	0.938538	0.965058	37.9078	0.164113	0.470424	0.638052	0.999983
ENSG00000074964.17_4	9	9	[ENST00000167825.5_1, ENST00000361221.8_2, ENST00000375408.7_3, ENST00000375415.5_1, ENST00000466782.1_1, ENST00000469726.5_1, ENST00000482359.1_1, ENST00000482892.1_1, ENST00000495593.1_1]	chr1:17866192-18024369	+	-	33	158177	7954	1008	6946	0.873271	ENST00000167825.5_1, ENST00000361221.8_2, ENST00000375408.7_3, ENST00000375415.5_1, ENST00000466782.1_1, ENST00000469726.5_1, ENST00000482359.1_1, ENST00000482892.1_1, ENST00000495593.1_1	ARHGEF10L	lncRNA, nonsense_mediated_decay, protein_coding, retained_intron	ARHGEF10L	2.65	2.96	2.34	1.46	1.79	1.7	2.79	3.59	2.06	78.7786	0.151015	0.615645	0.538129	0.704144	78.7786	-0.7266	-2.94175	0.00326364	0.179182
ENSG00000074966.11_3	6	6	[ENST00000264316.9_2, ENST00000506073.1_1, ENST00000507351.1_1, ENST00000509681.1_1, ENST00000510457.1_1, ENST00000514937.5_1]	chr4:48068409-48136267	-	-	15	67858	3466	307	3159	0.911425	ENST00000264316.9_2, ENST00000506073.1_1, ENST00000507351.1_1, ENST00000509681.1_1, ENST00000510457.1_1, ENST00000514937.5_1	TXK	lncRNA, nonsense_mediated_decay, protein_coding	TXK	0	0.21	0	0.03	0	0	0	0	0	0.414856	1.66435	0.409441	0.682216	NA	0.414856	0.379009	0.092987	0.925914	NA
ENSG00000075035.10_4	13	13	[ENST00000332082.8_1, ENST00000546401.1_1, ENST00000546629.1_1, ENST00000546811.1_1, ENST00000547185.1_1, ENST00000547525.6_2, ENST00000549903.1_1, ENST00000550529.5_1, ENST00000551057.5_1, ENST00000551106.1_1, ENST00000551638.5_1, ENST00000551734.1_1, ENST00000552195.5_1]	chr12:108523064-108644314	+	-	17	121250	6740	936	5804	0.861128	ENST00000332082.8_1, ENST00000546401.1_1, ENST00000546629.1_1, ENST00000546811.1_1, ENST00000547185.1_1, ENST00000547525.6_2, ENST00000549903.1_1, ENST00000550529.5_1, ENST00000551057.5_1, ENST00000551106.1_1, ENST00000551638.5_1, ENST00000551734.1_1, ENST00000552195.5_1	WSCD2	lncRNA, protein_coding, retained_intron	WSCD2	0	0	0	0	0	0	0	0	0
ENSG00000075043.18_5	47	45	[ENST00000344425.7_1, ENST00000344462.8_1, ENST00000357249.6_2, ENST00000359125.6_1, ENST00000360480.7_1, ENST00000370221.3_1, ENST00000370224.5_1, ENST00000482957.1_1, ENST00000625514.2_1, ENST00000626313.1_1, ENST00000626684.1_2, ENST00000626717.1_1, ENST00000626839.2_2, ENST00000627221.2_3, ENST00000629241.2_1, ENST00000629318.1_2, ENST00000629498.2_2, ENST00000629676.2_1, ENST00000630274.2_1, ENST00000635864.1_1, ENST00000635867.1_1, ENST00000636042.1_1, ENST00000636065.1_1, ENST00000636255.1_1, ENST00000636499.1_1, ENST00000636591.1_1, ENST00000636614.1_2, ENST00000636623.1_1, ENST00000636638.1_1, ENST00000636846.1_1, ENST00000636858.1_1, ENST00000636873.1_1, ENST00000636959.1_1, ENST00000637063.1_1, ENST00000637133.1_2, ENST00000637193.1_3, ENST00000637338.1_1, ENST00000637573.1_1, ENST00000637584.1_1, ENST00000637632.1_1, ENST00000637639.1_1, ENST00000637656.1_1, ENST00000637704.1_1, ENST00000637772.1_1, ENST00000637803.1_1, ENST00000637890.1_1, ENST00000638073.1_1]	chr20:62031562-62104030	-	-	42	72468	12775	238	12537	0.98137	ENST00000344425.7_1, ENST00000344462.8_1, ENST00000357249.6_3, ENST00000359125.6_1, ENST00000360480.7_1, ENST00000370221.3_1, ENST00000370224.5_1, ENST00000482957.1_1, ENST00000625514.2_1, ENST00000626313.1_1, ENST00000626684.1_3, ENST00000626717.1_1, ENST00000626839.2_2, ENST00000627221.2_4, ENST00000629241.2_1, ENST00000629318.1_2, ENST00000629498.2_2, ENST00000629676.2_1, ENST00000630274.2_1, ENST00000635864.1_1, ENST00000635867.1_1, ENST00000636042.1_1, ENST00000636065.1_1, ENST00000636255.1_1, ENST00000636499.1_1, ENST00000636591.1_1, ENST00000636614.1_3, ENST00000636623.1_1, ENST00000636638.1_1, ENST00000636846.1_1, ENST00000636858.1_1, ENST00000636873.1_1, ENST00000636959.1_1, ENST00000637063.1_1, ENST00000637133.1_3, ENST00000637193.1_4, ENST00000637338.1_1, ENST00000637573.1_1, ENST00000637584.1_1, ENST00000637632.1_1, ENST00000637639.1_1, ENST00000637656.1_1, ENST00000637704.1_1, ENST00000637772.1_1, ENST00000637803.1_1, ENST00000637890.1_1, ENST00000638073.1_1	KCNQ2	lncRNA, protein_coding, retained_intron	KCNQ2	0	0	0.05	0.21	0.06	0	0	0	0	0.49244	0.8417	0.243554	0.807576	NA	0.49244	2.40961	0.715435	0.47434	NA
ENSG00000075073.14_2	3	3	[ENST00000373306.4_1, ENST00000373307.5_1, ENST00000619173.4_1]	chr10:71163658-71176623	-	-	5	12965	2871	787	2084	0.72588	ENST00000373306.4_1, ENST00000373307.5_1, ENST00000619173.4_1	TACR2	protein_coding	TACR2	0.13	0.21	0.18	0.2	0.44	0.36	0.21	0.45	0.3	5.54641	-0.662909	-0.777821	0.436674	NA	5.54641	0.0992758	0.1247	0.900761	0.999983
ENSG00000075089.9_3	13	9	[ENST00000188312.6_1, ENST00000546902.5_1, ENST00000547458.5_1, ENST00000548180.5_1, ENST00000549977.5_1, ENST00000550813.5_1, ENST00000551440.1_1, ENST00000551517.5_1, ENST00000551617.1_1, ENST00000551652.5_3, ENST00000552064.5_1, ENST00000552376.5_1, ENST00000553038.5_1]	chr12:100592899-100635643	+	-	15	42744	3813	457	3356	0.880147	ENST00000188312.6_1, ENST00000546902.5_1, ENST00000547458.5_1, ENST00000548180.5_1, ENST00000549977.5_1, ENST00000550813.5_1, ENST00000551440.1_1, ENST00000551517.5_1, ENST00000551617.1_1, ENST00000551652.5_3, ENST00000552064.5_1, ENST00000552376.5_1, ENST00000553038.5_1	ACTR6	lncRNA, nonsense_mediated_decay, protein_coding, retained_intron	ACTR6	1.34	1.12	1.41	2.05	4.27	2.62	3.02	2.87	1.31	33.6503	-0.651821	-1.55617	0.119668	0.269029	33.6503	0.354427	0.893739	0.371461	0.999983
ENSG00000075131.10_6	6	5	[ENST00000261881.9_3, ENST00000561773.1_1, ENST00000562124.5_3, ENST00000566524.5_1, ENST00000568216.5_4, ENST00000570251.1_3]	chr15:66628528-66679084	-	-	10	50556	2739	330	2409	0.879518	ENST00000261881.9_3, ENST00000489563.1_1, ENST00000561773.1_1, ENST00000562124.5_3, ENST00000566524.5_1, ENST00000568216.5_4, ENST00000570251.1_3	RPL9P25, TIPIN	lncRNA, nonsense_mediated_decay, processed_pseudogene, protein_coding	TIPIN	2.5	2.9	2.98	4.14	5.21	5.01	4.55	6.07	3.48	69.3406	-0.513376	-1.95836	0.0501876	0.149522	69.3406	0.0635232	0.258773	0.795811	0.999983
ENSG00000075142.13_3	10	9	[ENST00000265729.6_2, ENST00000394641.7_2, ENST00000419179.5_1, ENST00000431660.5_1, ENST00000457606.5_1, ENST00000472930.6_1, ENST00000486860.5_1, ENST00000488015.5_1, ENST00000489079.1_1, ENST00000490437.5_1]	chr7:87834432-87856308	-	-	10	21876	4237	876	3361	0.79325	ENST00000265729.6_2, ENST00000394641.7_2, ENST00000419179.5_1, ENST00000431660.5_1, ENST00000457606.5_1, ENST00000472930.6_1, ENST00000486860.5_1, ENST00000488015.5_1, ENST00000489079.1_1, ENST00000490437.5_1	SRI	nonsense_mediated_decay, protein_coding, retained_intron	SRI	27.26	31.54	27.83	28.84	62.67	47.59	42.7	58.95	25.71	297.268	-0.295897	-1.17304	0.240778	0.425757	297.268	0.172794	0.690186	0.490077	0.999983
ENSG00000075151.20_3	14	14	[ENST00000264211.12_1, ENST00000356916.7_1, ENST00000374933.3_1, ENST00000374935.7_1, ENST00000400422.6_1, ENST00000411888.5_1, ENST00000435383.1_1, ENST00000438975.5_1, ENST00000463775.1_1, ENST00000476088.1_1, ENST00000485722.1_1, ENST00000602326.5_1, ENST00000634778.1_1, ENST00000634879.1_2]	chr1:21132784-21503381	-	-	47	370597	9596	226	9370	0.976449	ENST00000264211.12_1, ENST00000356916.7_1, ENST00000374933.3_1, ENST00000374935.7_1, ENST00000400422.6_1, ENST00000411888.5_1, ENST00000435383.1_1, ENST00000438975.5_1, ENST00000463775.1_1, ENST00000476088.1_1, ENST00000485722.1_1, ENST00000602326.5_1, ENST00000634778.1_1, ENST00000634879.1_2	EIF4G3	lncRNA, protein_coding, retained_intron	EIF4G3	34.17	35.05	41.11	34.69	31.6	33.75	43.2	39.46	44.96	1098.38	0.00954881	0.0637789	0.949146	0.970916	1098.38	-0.327496	-2.19008	0.0285182	0.567518
ENSG00000075188.9_4	9	9	[ENST00000251074.5_1, ENST00000543021.5_1, ENST00000546385.5_1, ENST00000547269.1_3, ENST00000548994.1_1, ENST00000550459.1_3, ENST00000551200.5_1, ENST00000551744.2_3, ENST00000552283.6_2]	chr12:102466880-102513898	-	-	12	47018	3488	732	2756	0.790138	ENST00000251074.5_1, ENST00000543021.5_1, ENST00000546385.5_1, ENST00000547269.1_3, ENST00000548994.1_1, ENST00000550459.1_3, ENST00000551200.5_1, ENST00000551744.2_3, ENST00000552283.6_2	NUP37	lncRNA, nonsense_mediated_decay, protein_coding, retained_intron	NUP37	18.52	21.66	29.16	35.94	44.43	43.03	40.15	50.59	29.51	316.105	-0.551872	-2.9842	0.00284318	0.018887	316.105	0.0816899	0.451161	0.651873	0.999983
ENSG00000075213.11_6	7	7	[ENST00000265362.9_2, ENST00000420047.1_5, ENST00000424555.5_3, ENST00000436949.5_5, ENST00000448879.5_3, ENST00000471474.5_1, ENST00000490883.1_1]	chr7:83585092-84122040	-	-	25	536948	9259	467	8792	0.949563	ENST00000265362.9_2, ENST00000420047.1_5, ENST00000424555.5_3, ENST00000436949.5_5, ENST00000448879.5_3, ENST00000471474.5_1, ENST00000490883.1_1	SEMA3A	lncRNA, protein_coding	SEMA3A	0.32	0.3	0.35	0.33	0.68	0.65	0.9	0.81	0.55	27.6539	-0.975631	-2.35301	0.0186223	0.0741645	27.6539	-0.424359	-1.07012	0.284566	0.999983
ENSG00000075218.19_4	4	3	[ENST00000454366.2_2, ENST00000466510.5_1, ENST00000479645.1_1, ENST00000491863.1_1]	chr22:46692766-46726707	+	-	11	33941	4113	613	3500	0.85096	ENST00000454366.2_2, ENST00000466510.5_1, ENST00000479645.1_1, ENST00000491863.1_1	GTSE1	protein_coding, retained_intron	GTSE1	21.27	23.04	23.15	22.63	23	21.73	24.54	23.32	27.16	533.766	0.0695039	0.463203	0.643219	0.782448	533.766	-0.131204	-0.877277	0.380336	0.999983
ENSG00000075223.14_3	9	7	[ENST00000265361.8_2, ENST00000411788.5_1, ENST00000419255.6_1, ENST00000427167.5_1, ENST00000458729.5_1, ENST00000459652.1_1, ENST00000470581.1_1, ENST00000475955.1_1, ENST00000487621.5_1]	chr7:80371853-80551675	-	-	26	179822	6100	252	5848	0.958689	ENST00000265361.8_2, ENST00000411788.5_1, ENST00000419255.6_1, ENST00000427167.5_1, ENST00000458729.5_1, ENST00000459652.1_1, ENST00000470581.1_1, ENST00000475955.1_1, ENST00000487621.5_1	SEMA3C	lncRNA, nonsense_mediated_decay, protein_coding	SEMA3C	97.52	127.83	119.64	219.68	185.41	217.83	259.3	231.89	240.91	3272.87	-0.867936	-6.10083	1.05517e-09	1.05885e-07	3272.87	-0.204311	-1.44184	0.149346	0.909035
ENSG00000075234.17_4	7	5	[ENST00000381031.8_2, ENST00000417709.5_1, ENST00000421359.5_2, ENST00000422713.1_3, ENST00000451998.1_2, ENST00000475467.1_1, ENST00000629918.1_1]	chr22:46663857-46689905	+	-	18	26048	3578	560	3018	0.843488	ENST00000381031.8_2, ENST00000417709.5_1, ENST00000421359.5_3, ENST00000422713.1_4, ENST00000451998.1_2, ENST00000475467.1_1, ENST00000629918.1_1	TTC38	nonsense_mediated_decay, protein_coding, retained_intron	TTC38	5.82	7.62	5.55	6.57	8.18	6.12	4.96	9.11	6.81	113.604	0.0981625	0.400565	0.688741	0.815068	113.604	0.0369347	0.149988	0.880774	0.999983
ENSG00000075239.13_2	12	11	[ENST00000265838.8_1, ENST00000299355.10_1, ENST00000524833.5_1, ENST00000526119.1_1, ENST00000527942.5_1, ENST00000528370.1_1, ENST00000531813.5_1, ENST00000531853.5_1, ENST00000532792.5_1, ENST00000533597.1_1, ENST00000533610.1_1, ENST00000534773.1_1]	chr11:107992242-108018503	+	-	16	26261	5584	1737	3847	0.688933	ENST00000265838.8_1, ENST00000299355.10_1, ENST00000524833.5_1, ENST00000526119.1_1, ENST00000527942.5_1, ENST00000528370.1_1, ENST00000531813.5_1, ENST00000531853.5_1, ENST00000532792.5_1, ENST00000533597.1_1, ENST00000533610.1_1, ENST00000534773.1_1	ACAT1	lncRNA, nonsense_mediated_decay, protein_coding, retained_intron	ACAT1	7.14	8.84	9.37	12.52	15.17	11.13	11.83	12.78	8.66	68.3558	-0.159321	-0.613695	0.539417	0.705133	68.3558	0.254821	1.00701	0.313929	0.999983
ENSG00000075240.17_4	7	7	[ENST00000361034.7_1, ENST00000406902.6_2, ENST00000408031.1_1, ENST00000431155.1_1, ENST00000447351.5_2, ENST00000456069.1_1, ENST00000490378.1_1]	chr22:46971908-47075687	+	-	22	103779	4901	0	4901	1	ENST00000361034.7_1, ENST00000406902.6_2, ENST00000408031.1_1, ENST00000431155.1_1, ENST00000447351.5_2, ENST00000456069.1_1, ENST00000490378.1_1	GRAMD4	lncRNA, protein_coding	GRAMD4	4.01	3.04	5.97	3.06	6.71	4.2	8.86	9.99	5.51	89.9794	-0.655345	-2.02122	0.0432568	0.1349	89.9794	-0.783535	-2.4377	0.0147809	0.423483
ENSG00000075275.16_4	5	5	[ENST00000262738.7_1, ENST00000454637.1_2, ENST00000468025.1_1, ENST00000473624.1_1, ENST00000497509.1_1]	chr22:46756730-46933067	-	-	37	176337	12806	158	12648	0.987662	ENST00000262738.7_1, ENST00000454637.1_3, ENST00000468025.1_1, ENST00000473624.1_1, ENST00000497509.1_1	CELSR1	lncRNA, protein_coding, retained_intron	CELSR1	5.26	6.56	7.65	8.14	9.54	11.31	11.07	11.71	10.87	563.796	-0.56577	-3.63942	0.000273255	0.00317504	563.796	-0.188939	-1.23113	0.218275	0.97518
ENSG00000075290.7_2	1	1	[ENST00000343737.5_1]	chr10:102222797-102243501	+	-	6	20704	2112	0	2112	1	ENST00000343737.5_1	WNT8B	protein_coding	WNT8B	0.11	0.25	0.21	0.04	0.11	0.07	0.29	0.22	0.1	3.974	0.112612	0.118992	0.905282	NA	3.974	-1.42743	-1.35506	0.175397	0.94233
ENSG00000075292.19_4	27	22	[ENST00000264447.9_2, ENST00000409407.4_1, ENST00000409544.5_1, ENST00000410075.5_1, ENST00000417778.5_1, ENST00000437658.2_1, ENST00000454122.1_1, ENST00000454278.5_3, ENST00000455226.5_1, ENST00000460310.1_1, ENST00000461991.3_1, ENST00000464375.5_1, ENST00000466330.5_3, ENST00000466975.5_1, ENST00000472758.5_1, ENST00000475743.1_1, ENST00000483421.7_1, ENST00000486494.1_1, ENST00000487638.5_1, ENST00000487707.1_1, ENST00000488126.2_1, ENST00000491843.2_1, ENST00000492262.1_1, ENST00000493576.6_1, ENST00000494241.5_1, ENST00000494621.5_1, ENST00000601581.3_1]	chr2:71503690-71662199	+	-	38	158509	12474	2183	10291	0.824996	ENST00000264447.9_2, ENST00000409407.4_1, ENST00000409544.5_1, ENST00000410075.5_1, ENST00000417778.5_1, ENST00000437658.2_1, ENST00000454122.1_1, ENST00000454278.5_3, ENST00000455226.5_1, ENST00000460310.1_1, ENST00000461991.3_1, ENST00000464375.5_1, ENST00000466330.5_3, ENST00000466975.5_1, ENST00000472758.5_1, ENST00000475743.1_1, ENST00000483421.7_1, ENST00000486494.1_1, ENST00000487638.5_1, ENST00000487707.1_1, ENST00000488126.2_1, ENST00000491843.2_1, ENST00000492262.1_1, ENST00000493576.6_1, ENST00000494241.5_1, ENST00000494621.5_1, ENST00000601581.3_1	ZNF638	lncRNA, protein_coding, retained_intron	ZNF638	13.08	14.62	11.12	21.96	18.25	17.55	20.9	22.69	23.36	614.428	-0.561366	-3.27986	0.0010386	0.00891596	614.428	-0.182839	-1.07728	0.281356	0.999983
ENSG00000075303.13_3	8	8	[ENST00000341119.10_2, ENST00000429674.5_1, ENST00000444363.5_1, ENST00000446236.5_1, ENST00000470328.1_1, ENST00000483810.1_1, ENST00000491499.1_1, ENST00000496348.5_1]	chr7:87462882-87505675	-	-	13	42793	5084	418	4666	0.917781	ENST00000341119.10_2, ENST00000429674.5_1, ENST00000444363.5_1, ENST00000446236.5_1, ENST00000470328.1_1, ENST00000483810.1_1, ENST00000491499.1_1, ENST00000496348.5_1	SLC25A40	nonsense_mediated_decay, protein_coding, retained_intron	SLC25A40	26.09	30.65	27.62	34.02	29.75	30.83	37.68	42.81	33.95	922.184	-0.205656	-1.69832	0.0894469	0.221419	922.184	-0.232785	-1.93392	0.053123	0.693651
ENSG00000075336.12_4	6	5	[ENST00000169551.11_3, ENST00000577952.1_1, ENST00000579071.1_1, ENST00000580087.5_1, ENST00000581467.1_1, ENST00000584925.1_1]	chr18:71815757-71827766	+	-	5	12009	5197	602	4595	0.884164	ENST00000169551.11_3, ENST00000577952.1_1, ENST00000579071.1_1, ENST00000580087.5_1, ENST00000581467.1_1, ENST00000584925.1_1	TIMM21	protein_coding, retained_intron	TIMM21	8.03	10.08	9.5	13.31	21.99	18.21	15.13	20.85	8.56	117.5	-0.440941	-1.65012	0.0989189	0.236513	117.5	0.309058	1.19076	0.233747	0.988696
ENSG00000075340.23_3	14	13	[ENST00000264436.9_2, ENST00000355733.7_1, ENST00000403045.6_1, ENST00000407644.6_1, ENST00000413157.6_1, ENST00000415348.5_2, ENST00000425976.5_2, ENST00000430656.5_1, ENST00000447731.6_2, ENST00000456320.7_2, ENST00000473232.1_1, ENST00000481675.1_1, ENST00000496178.1_1, ENST00000522886.5_2]	chr2:70834749-70995357	-	-	28	160608	12673	1694	10979	0.86633	ENST00000264436.9_2, ENST00000355733.7_1, ENST00000403045.6_1, ENST00000407644.6_1, ENST00000413157.6_1, ENST00000415348.5_3, ENST00000425976.5_3, ENST00000430656.5_1, ENST00000447731.6_3, ENST00000456320.7_3, ENST00000473232.1_1, ENST00000481675.1_1, ENST00000496178.1_1, ENST00000522886.5_3	ADD2	lncRNA, nonsense_mediated_decay, protein_coding, retained_intron	ADD2	0.01	0.04	0.05	0.05	0	0	0.01	0.05	0	1.6755	0.802564	0.493245	0.62184	NA	1.6755	0.191869	0.108499	0.9136	NA
ENSG00000075388.4_3	2	2	[ENST00000168712.3_2, ENST00000538040.1_1]	chr11:69585789-69590109	-	-	3	4320	3165	0	3165	1	ENST00000168712.3_2, ENST00000538040.1_1	FGF4	lncRNA, protein_coding	AP001888.1, FGF4	0	0	0	0	0	0	0	0	0
ENSG00000075391.16_5	5	5	[ENST00000367649.7_2, ENST00000433130.2_2, ENST00000462775.5_2, ENST00000463079.1_1, ENST00000465723.1_1]	chr1:178063275-178453282	+	-	24	390007	16044	1843	14201	0.885128	ENST00000367649.7_2, ENST00000433130.2_3, ENST00000462775.5_2, ENST00000463079.1_1, ENST00000465723.1_1	RASAL2	lncRNA, protein_coding, retained_intron	RASAL2	2	2.32	1.77	2.4	2.5	2.27	2.91	4.06	3.88	144.072	-0.60336	-2.87451	0.00404649	0.0246228	144.072	-0.561936	-2.69655	0.00700615	0.282331
ENSG00000075399.14_6	7	7	[ENST00000389386.8_2, ENST00000561976.5_1, ENST00000563798.1_1, ENST00000565023.1_6, ENST00000565452.1_1, ENST00000567379.5_1, ENST00000568691.5_1]	chr16:89773541-89787306	-	-	16	13765	3340	179	3161	0.946407	ENST00000389386.8_2, ENST00000561976.5_1, ENST00000563798.1_1, ENST00000565023.1_7, ENST00000565452.1_1, ENST00000567379.5_1, ENST00000568691.5_1	VPS9D1	lncRNA, nonsense_mediated_decay, protein_coding, retained_intron	VPS9D1	4.61	4.45	5.9	3.79	3.12	4.66	5.38	5.34	4.77	115.02	0.184225	0.809413	0.418278	0.605322	115.02	-0.390883	-1.67241	0.0944431	0.818064
ENSG00000075407.18_3	6	5	[ENST00000351773.7_1, ENST00000361085.9_1, ENST00000477790.1_1, ENST00000479469.5_1, ENST00000498773.5_1, ENST00000638053.1_2]	chr10:38383261-38439221	+	-	9	55960	13190	6091	7099	0.538211	ENST00000351773.7_1, ENST00000361085.9_1, ENST00000477790.1_1, ENST00000479469.5_1, ENST00000498773.5_1, ENST00000638053.1_2, ENST00000640275.1_2	AL117339.5, ZNF37A	lncRNA, nonsense_mediated_decay, protein_coding	ZNF37A	0.7	1.14	0.89	1.13	1.31	1.22	1.13	1.15	0.68	70.6177	0.106911	0.397064	0.69132	0.816661	70.6177	0.348719	1.33985	0.180293	0.950496
ENSG00000075413.18_6	26	25	[ENST00000216288.11_2, ENST00000303622.13_1, ENST00000335102.9_1, ENST00000416682.6_1, ENST00000429436.7_2, ENST00000440884.7_1, ENST00000553942.5_2, ENST00000554627.5_1, ENST00000555235.1_1, ENST00000556463.5_1, ENST00000556744.1_2, ENST00000558223.5_1, ENST00000558611.1_1, ENST00000558698.5_1, ENST00000558787.1_1, ENST00000558953.1_1, ENST00000559268.5_1, ENST00000559274.1_1, ENST00000559328.5_1, ENST00000560417.5_1, ENST00000560603.5_1, ENST00000560731.5_1, ENST00000561071.5_1, ENST00000561164.1_1, ENST00000561225.1_1, ENST00000561314.5_3]	chr14:103851728-103970168	+	-	25	118440	8891	1823	7068	0.794961	ENST00000216288.11_2, ENST00000303622.13_1, ENST00000335102.9_1, ENST00000416682.6_1, ENST00000429436.7_2, ENST00000440884.7_1, ENST00000553942.5_2, ENST00000554627.5_1, ENST00000555235.1_1, ENST00000556463.5_1, ENST00000556744.1_2, ENST00000558223.5_1, ENST00000558611.1_1, ENST00000558698.5_1, ENST00000558787.1_1, ENST00000558953.1_1, ENST00000559268.5_1, ENST00000559274.1_1, ENST00000559328.5_1, ENST00000560417.5_1, ENST00000560603.5_1, ENST00000560731.5_1, ENST00000561071.5_1, ENST00000561164.1_1, ENST00000561225.1_1, ENST00000561314.5_3	MARK3	lncRNA, protein_coding, retained_intron	MARK3	56.47	61.65	66.45	81.13	82.51	86.63	89.62	89.4	83.45	1398.1	-0.279757	-2.5976	0.00938791	0.0452018	1398.1	-0.0382121	-0.358311	0.720111	0.999983
ENSG00000075415.12_5	17	13	[ENST00000188376.9_2, ENST00000228318.7_2, ENST00000401722.7_2, ENST00000546766.5_1, ENST00000547444.1_1, ENST00000547534.5_1, ENST00000547869.1_1, ENST00000547908.1_1, ENST00000548046.5_1, ENST00000548480.1_1, ENST00000548847.1_1, ENST00000549338.5_2, ENST00000550695.1_3, ENST00000551123.5_1, ENST00000551265.5_1, ENST00000551917.5_2, ENST00000552981.5_2]	chr12:98987368-99000157	+	-	5	12789	8896	2385	6511	0.731902	ENST00000188376.9_2, ENST00000228318.7_2, ENST00000401722.7_2, ENST00000408698.1, ENST00000546766.5_1, ENST00000547444.1_1, ENST00000547534.5_1, ENST00000547869.1_1, ENST00000547908.1_1, ENST00000548046.5_1, ENST00000548480.1_1, ENST00000548847.1_1, ENST00000549338.5_2, ENST00000550695.1_4, ENST00000551123.5_1, ENST00000551265.5_1, ENST00000551917.5_2, ENST00000552981.5_2	AC013283.1, SLC25A3	miRNA, nonsense_mediated_decay, protein_coding, retained_intron	SLC25A3	273.87	323.37	295.29	342.11	475.75	406.55	386.9	473.4	316.88	5392.38	-0.156818	-1.37239	0.169941	0.336478	5392.38	0.0947916	0.830776	0.4061	0.999983
ENSG00000075420.13_3	12	12	[ENST00000336824.8_1, ENST00000415807.7_2, ENST00000416957.5_1, ENST00000421757.5_1, ENST00000423424.5_1, ENST00000443501.1_1, ENST00000469491.5_1, ENST00000476794.1_1, ENST00000478016.1_1, ENST00000483344.1_1, ENST00000490832.1_1, ENST00000494000.1_1]	chr3:171757367-172119459	+	-	31	362092	13324	1797	11527	0.865131	ENST00000336824.8_1, ENST00000415807.7_2, ENST00000416957.5_1, ENST00000421757.5_1, ENST00000423424.5_1, ENST00000443501.1_1, ENST00000469491.5_1, ENST00000476794.1_1, ENST00000478016.1_1, ENST00000483344.1_1, ENST00000490832.1_1, ENST00000494000.1_1	FNDC3B	lncRNA, protein_coding, retained_intron	FNDC3B	6.56	3.82	4.65	7.01	7.45	6.39	6.83	7.22	6.59	297.912	-0.219197	-1.02768	0.304102	0.495394	297.912	0.0470433	0.223054	0.823493	0.999983
ENSG00000075426.12_4	4	4	[ENST00000264716.9_2, ENST00000379619.5_1, ENST00000436647.1_1, ENST00000460736.1_1]	chr2:28615314-28640184	+	-	7	24870	7162	0	7162	1	ENST00000264716.9_2, ENST00000379619.5_1, ENST00000436647.1_1, ENST00000460736.1_1	FOSL2	lncRNA, protein_coding	FOSL2	7	5.6	6.1	8.53	7.24	6.92	5.53	5.75	5.66	478.961	0.376467	2.16567	0.0303363	0.10569	478.961	0.456045	2.64449	0.00818151	0.309075
ENSG00000075429.8_2	2	2	[ENST00000307139.4_1, ENST00000533854.5_1]	chr17:64831234-64881603	+	-	6	50369	1311	0	1311	1	ENST00000307139.4_1, ENST00000533854.5_1	CACNG5	protein_coding	CACNG5	0.09	0	0	0	0.09	0.06	0	0	0	0.336266	1.11281	0.287314	0.773872	NA	0.336266	1.67465	0.436642	0.662371	NA
ENSG00000075461.6_3	1	1	[ENST00000262138.4_2]	chr17:64960822-65029514	+	-	4	68692	3583	0	3583	1	ENST00000262138.4_2	CACNG4	protein_coding	AC005544.1, CACNG4	122.51	137.44	155.17	152.81	137.18	153.64	176.66	175.36	201.41	7068.62	-0.200465	-1.37624	0.168748	0.335118	7068.62	-0.297425	-2.04222	0.0411295	0.641376
ENSG00000075539.14_4	20	19	[ENST00000302806.5_1, ENST00000358350.8_2, ENST00000502520.5_1, ENST00000502925.1_1, ENST00000503238.5_2, ENST00000503339.5_1, ENST00000505437.5_1, ENST00000505759.1_2, ENST00000506685.1_2, ENST00000507711.5_2, ENST00000507873.7_3, ENST00000509886.5_1, ENST00000511343.1_1, ENST00000512297.1_1, ENST00000512810.1_1, ENST00000513401.5_1, ENST00000514617.5_2, ENST00000514783.5_1, ENST00000515684.1_1, ENST00000641795.1_1]	chr4:48499377-48782339	-	-	72	282962	18161	649	17512	0.964264	ENST00000302806.5_1, ENST00000358350.8_2, ENST00000502520.5_1, ENST00000502925.1_1, ENST00000503238.5_2, ENST00000503339.5_1, ENST00000505437.5_1, ENST00000505759.1_2, ENST00000506685.1_2, ENST00000507711.5_2, ENST00000507873.7_3, ENST00000509886.5_1, ENST00000511343.1_1, ENST00000512297.1_1, ENST00000512810.1_1, ENST00000513401.5_1, ENST00000514617.5_2, ENST00000514783.5_1, ENST00000515684.1_1, ENST00000641795.1_1	FRYL	lncRNA, protein_coding, retained_intron	FRYL	6	3.87	4.65	6.45	7.42	7.9	6.64	9.18	5.61	385.003	-0.311044	-1.57726	0.114736	0.261582	385.003	0.0673496	0.345794	0.729497	0.999983
ENSG00000075568.17_3	9	9	[ENST00000186436.10_2, ENST00000409721.2_1, ENST00000418629.6_1, ENST00000438715.1_2, ENST00000465767.1_1, ENST00000469447.1_1, ENST00000480724.1_1, ENST00000485245.2_1, ENST00000489507.1_1]	chr2:98372795-98612411	-	-	38	239616	13042	355	12687	0.97278	ENST00000186436.10_2, ENST00000409721.2_1, ENST00000418629.6_1, ENST00000438715.1_2, ENST00000465767.1_1, ENST00000469447.1_1, ENST00000480724.1_1, ENST00000485245.2_1, ENST00000489507.1_1	TMEM131	nonsense_mediated_decay, protein_coding, retained_intron	TMEM131	15.84	23.57	19.14	32.88	22.03	25.31	31.72	22.4	28.88	1533.67	-0.298324	-1.40533	0.159923	0.323658	1533.67	-0.0236785	-0.11168	0.911077	0.999983
ENSG00000075618.18_3	5	5	[ENST00000382361.8_2, ENST00000405801.2_1, ENST00000444748.5_1, ENST00000447103.5_1, ENST00000473330.1_1]	chr7:5632446-5646286	+	-	7	13840	3699	138	3561	0.962693	ENST00000382361.8_2, ENST00000405801.2_1, ENST00000444748.5_1, ENST00000447103.5_1, ENST00000473330.1_1	FSCN1	protein_coding, retained_intron	FSCN1	2.38	2.19	2.24	1.95	1.9	1.81	1.38	1.68	1.48	65.626	0.826055	3.21574	0.00130109	0.0104484	65.626	0.35575	1.36398	0.172574	0.942118
ENSG00000075624.15_5	19	15	[ENST00000331789.11_3, ENST00000414620.1_2, ENST00000417101.2_2, ENST00000425660.5_1, ENST00000432588.5_1, ENST00000443528.5_2, ENST00000462494.5_1, ENST00000464611.1_2, ENST00000473257.2_2, ENST00000477812.1_1, ENST00000480301.1_1, ENST00000484841.6_2, ENST00000493945.6_2, ENST00000642480.1_1, ENST00000645025.1_1, ENST00000645576.1_1, ENST00000646584.1_1, ENST00000646664.1_2, ENST00000647275.1_1]	chr7:5566778-5603415	-	-	8	36637	3413	260	3153	0.923821	ENST00000414620.1_2, ENST00000417101.2_2, ENST00000425660.5_1, ENST00000432588.5_1, ENST00000443528.5_2, ENST00000462494.5_1, ENST00000464611.1_2, ENST00000473257.2_2, ENST00000477812.1_1, ENST00000480301.1_1, ENST00000484841.6_2, ENST00000493945.6_2, ENST00000579427.1, ENST00000642480.1_1, ENST00000645025.1_1, ENST00000645576.1_1, ENST00000646584.1_1, ENST00000646664.1_2, ENST00000647275.1_1	AC006483.1, ACTB	lncRNA, miRNA, nonsense_mediated_decay, protein_coding, retained_intron	ACTB	20493	21378.5	20340.1	17547.3	18013.4	18613.6	18330.6	17112.3	16605.8	293569	0.484236	4.69329	2.68841e-06	7.57675e-05	293569	0.0846657	0.820584	0.411883	0.999983
ENSG00000075643.6_4	2	2	[ENST00000261326.6_2, ENST00000588132.1_1]	chr18:33767459-33852120	+	-	15	84661	6303	920	5383	0.854038	ENST00000261326.6_2, ENST00000588132.1_1	MOCOS	lncRNA, protein_coding	MOCOS	0.94	1.19	1.57	1.64	1.62	2.04	1.75	1.96	1.51	123.591	-0.266831	-1.19282	0.232939	0.417018	123.591	0.0571734	0.261067	0.794041	0.999983
ENSG00000075651.16_4	17	17	[ENST00000331659.2_1, ENST00000351298.9_3, ENST00000356327.9_2, ENST00000418087.1_1, ENST00000440204.5_1, ENST00000446289.1_1, ENST00000460926.1_1, ENST00000463281.1_1, ENST00000465816.6_1, ENST00000467432.1_1, ENST00000471075.1_1, ENST00000475273.6_1, ENST00000481505.1_1, ENST00000489995.1_1, ENST00000497307.1_1, ENST00000498278.5_1, ENST00000627725.1_1]	chr3:171318193-171528740	-	-	39	210547	12860	2550	10310	0.801711	ENST00000331659.2_1, ENST00000351298.9_3, ENST00000356327.9_2, ENST00000418087.1_1, ENST00000440204.5_1, ENST00000446289.1_1, ENST00000460926.1_1, ENST00000463281.1_1, ENST00000465816.6_1, ENST00000467432.1_1, ENST00000471075.1_1, ENST00000475273.6_1, ENST00000481505.1_1, ENST00000489995.1_1, ENST00000497307.1_1, ENST00000498278.5_1, ENST00000627725.1_1	PLD1	lncRNA, nonsense_mediated_decay, protein_coding, retained_intron	PP13439, PLD1	1.91	4.4	3.18	4.16	4.27	2.87	2.28	5.67	7.63	61.2307	-0.477155	-1.09637	0.272915	0.461926	61.2307	-0.391121	-0.922438	0.3563	0.999983
ENSG00000075673.11_3	2	2	[ENST00000218548.10_2, ENST00000381946.4_2]	chr13:25254548-25286631	+	-	23	32083	4442	191	4251	0.957001	ENST00000218548.10_2, ENST00000381946.4_2	ATP12A	protein_coding	ATP12A	0.02	0	0.02	0	0	0	0	0	0	0.232013	1.89851	0.469888	0.638435	NA	0.232013	0	0	1	NA
ENSG00000075702.18_5	8	7	[ENST00000270301.11_1, ENST00000378860.8_1, ENST00000401500.7_2, ENST00000427823.2_1, ENST00000587391.5_1, ENST00000589953.1_1, ENST00000608676.1_1, ENST00000644764.1_1]	chr19:36545782-36596010	+	-	34	50228	9814	3284	6530	0.665376	ENST00000270301.11_1, ENST00000378860.8_1, ENST00000401500.7_2, ENST00000427823.2_1, ENST00000587391.5_1, ENST00000589953.1_1, ENST00000608676.1_1, ENST00000644764.1_1	WDR62	lncRNA, nonsense_mediated_decay, protein_coding, retained_intron	WDR62	7.12	7.64	7.47	6.22	5.98	6.46	6.86	6.36	8.28	426.42	0.265269	1.52165	0.128097	0.279996	426.42	-0.185994	-1.06172	0.288361	0.999983
ENSG00000075711.20_5	28	21	[ENST00000346964.6_2, ENST00000357674.8_3, ENST00000392380.6_1, ENST00000392381.7_1, ENST00000392382.6_1, ENST00000412364.2_1, ENST00000419227.5_1, ENST00000419354.5_2, ENST00000419553.5_2, ENST00000422288.5_1, ENST00000434148.1_2, ENST00000436682.5_1, ENST00000443183.5_1, ENST00000447466.1_2, ENST00000448528.6_2, ENST00000450955.5_3, ENST00000452595.5_1, ENST00000453607.5_1, ENST00000456699.6_2, ENST00000469073.1_1, ENST00000469371.5_1, ENST00000470629.1_1, ENST00000471733.5_1, ENST00000475394.5_1, ENST00000477312.1_1, ENST00000485409.5_1, ENST00000486877.1_1, ENST00000493937.1_1]	chr3:196769430-197026171	-	-	33	256741	11001	1294	9707	0.882374	ENST00000346964.6_2, ENST00000357674.9_4, ENST00000392380.6_1, ENST00000392381.7_1, ENST00000392382.6_1, ENST00000412364.2_1, ENST00000419227.5_1, ENST00000419354.5_2, ENST00000419553.6_3, ENST00000422288.6_2, ENST00000434148.1_2, ENST00000436682.6_2, ENST00000443183.5_1, ENST00000447466.1_2, ENST00000448528.6_2, ENST00000450955.5_3, ENST00000452595.5_1, ENST00000453607.5_1, ENST00000456699.6_2, ENST00000469073.2_2, ENST00000469371.5_1, ENST00000470629.1_1, ENST00000471733.5_1, ENST00000475394.5_1, ENST00000477312.1_1, ENST00000485409.5_1, ENST00000486877.1_1, ENST00000493937.1_1, ENST00000653331.1_1, ENST00000653583.1_1, ENST00000653795.1_1, ENST00000654733.1_1, ENST00000654737.1_1, ENST00000655488.1_1, ENST00000656087.1_1, ENST00000656428.1_1, ENST00000656944.1_1, ENST00000657098.1_1, ENST00000657381.1_1, ENST00000658155.1_1, ENST00000658701.1_1, ENST00000659221.1_1, ENST00000659716.1_1, ENST00000660237.1_1, ENST00000660432.1_1, ENST00000660553.1_1, ENST00000660898.1_1, ENST00000661013.1_1, ENST00000661229.1_1, ENST00000661336.1_1, ENST00000661440.1_1, ENST00000661453.1_1, ENST00000661808.1_1, ENST00000662727.1_1, ENST00000663148.1_1, ENST00000664564.1_1, ENST00000664991.1_1, ENST00000665728.1_1, ENST00000666007.1_1, ENST00000667104.1_1, ENST00000667157.1_1, ENST00000667971.1_1, ENST00000668578.1_1, ENST00000669332.1_1, ENST00000669565.1_1, ENST00000669714.1_1, ENST00000670366.1_1, ENST00000670455.1_1, ENST00000670935.1_1, ENST00000671185.1_1, ENST00000671246.1_1	DLG1	lncRNA, nonsense_mediated_decay, protein_coding, retained_intron	DLG1	11.49	15.88	17.09	22.12	23.58	25.25	29.52	32.67	28.45	467.006	-0.804308	-5.57474	2.47901e-08	1.4994e-06	467.006	-0.32079	-2.27366	0.0229861	0.510286
ENSG00000075785.12_2	8	5	[ENST00000265062.7_1, ENST00000464496.5_1, ENST00000482525.5_1, ENST00000483906.5_1, ENST00000485280.1_1, ENST00000490093.5_1, ENST00000491681.1_1, ENST00000493186.5_1]	chr3:128444964-128533639	+	-	6	88675	2717	179	2538	0.934118	ENST00000265062.7_1, ENST00000464496.5_1, ENST00000482525.5_1, ENST00000483906.5_1, ENST00000485280.1_1, ENST00000490093.5_1, ENST00000491681.1_1, ENST00000493186.5_1	RAB7A	protein_coding, retained_intron	RAB7A	206.13	261.14	235.22	299.87	273.97	284.34	307.17	282.98	302.79	7430.96	-0.129119	-0.99358	0.320428	0.512688	7430.96	-0.0317068	-0.244121	0.807137	0.999983
ENSG00000075790.10_6	17	17	[ENST00000005259.8_2, ENST00000379117.6_3, ENST00000379119.6_1, ENST00000421217.5_4, ENST00000436699.2_1, ENST00000442065.5_1, ENST00000445771.6_1, ENST00000457837.5_5, ENST00000465919.5_1, ENST00000466094.5_1, ENST00000473124.1_2, ENST00000479917.5_4, ENST00000482371.5_1, ENST00000486326.5_1, ENST00000490060.1_1, ENST00000491150.5_1, ENST00000494086.5_1]	chr7:107220421-107269615	+	-	14	49194	8409	2505	5904	0.702105	ENST00000005259.8_2, ENST00000379117.6_3, ENST00000379119.6_1, ENST00000421217.5_4, ENST00000436699.2_1, ENST00000442065.5_1, ENST00000445771.6_1, ENST00000457837.5_5, ENST00000465919.5_1, ENST00000466094.5_1, ENST00000473124.1_2, ENST00000479917.5_4, ENST00000482371.5_1, ENST00000486326.5_1, ENST00000490060.1_1, ENST00000491150.5_1, ENST00000494086.5_1, ENST00000515260.2_2	BCAP29, WBP1LP2	lncRNA, nonsense_mediated_decay, processed_pseudogene, protein_coding, retained_intron	BCAP29	6.48	7.96	8.48	8.37	13.63	10.91	10.69	13.84	6.79	444.148	-0.197135	-0.993386	0.320522	0.512688	444.148	0.119261	0.603841	0.545949	0.999983
ENSG00000075826.17_4	13	13	[ENST00000370345.8_2, ENST00000462434.5_1, ENST00000469546.6_1, ENST00000469824.1_1, ENST00000479697.5_1, ENST00000480905.1_1, ENST00000482456.6_1, ENST00000484848.5_1, ENST00000485800.6_1, ENST00000490567.1_1, ENST00000492667.5_1, ENST00000494350.1_1, ENST00000498298.1_1]	chr10:102246402-102279621	-	-	24	33219	7934	675	7259	0.914923	ENST00000370345.8_2, ENST00000462434.5_1, ENST00000469546.6_1, ENST00000469824.1_1, ENST00000479697.5_1, ENST00000480905.1_1, ENST00000482456.6_1, ENST00000484848.5_1, ENST00000485800.6_1, ENST00000490567.1_1, ENST00000492667.5_1, ENST00000494350.1_1, ENST00000498298.1_1, ENST00000527595.5_1, ENST00000528174.5_1, ENST00000529568.5_1, ENST00000533549.1_1, ENST00000557395.5_4	AL133352.1, SEC31B	lncRNA, nonsense_mediated_decay, protein_coding, retained_intron	NDUFB8, SEC31B	0.57	0.22	0.78	0.23	0.12	0.16	0.48	0.32	0.18	11.8247	0.929886	1.38981	0.164587	0.329422	11.8247	-0.898538	-1.26706	0.205134	0.965726
ENSG00000075856.12_5	17	15	[ENST00000228284.8_3, ENST00000431469.6_2, ENST00000546611.1_1, ENST00000546728.5_1, ENST00000546808.5_1, ENST00000546815.6_2, ENST00000547397.1_1, ENST00000547528.5_1, ENST00000548077.1_1, ENST00000548119.1_1, ENST00000548582.5_1, ENST00000550322.5_2, ENST00000550619.1_2, ENST00000551416.1_1, ENST00000552221.1_1, ENST00000619503.4_1, ENST00000651280.1_1]	chr12:108915990-108955176	-	-	24	39186	7636	1077	6559	0.858958	ENST00000228284.8_3, ENST00000431469.6_2, ENST00000546611.1_1, ENST00000546728.5_1, ENST00000546808.5_1, ENST00000546815.6_2, ENST00000547397.1_1, ENST00000547528.5_1, ENST00000548077.1_1, ENST00000548119.1_1, ENST00000548582.5_1, ENST00000550322.5_2, ENST00000550619.1_2, ENST00000551416.1_1, ENST00000552221.1_1, ENST00000619503.4_1, ENST00000651280.1_1	SART3	lncRNA, nonsense_mediated_decay, protein_coding, retained_intron	SART3	9.56	10.82	9.84	11.82	18.2	13.07	14.28	15.87	9.76	477.399	-0.157279	-0.938373	0.348053	0.539083	477.399	0.14717	0.886011	0.375612	0.999983
ENSG00000075884.14_4	13	13	[ENST00000295095.11_2, ENST00000409869.5_1, ENST00000419455.1_3, ENST00000460776.5_1, ENST00000469117.5_1, ENST00000474474.5_1, ENST00000548242.5_1, ENST00000548800.1_1, ENST00000548929.1_1, ENST00000549060.1_1, ENST00000549436.5_1, ENST00000552289.1_1, ENST00000552641.5_1]	chr2:143848930-144525921	+	-	23	676991	6127	1111	5016	0.818671	ENST00000295095.11_2, ENST00000409869.5_1, ENST00000419455.1_4, ENST00000460776.5_1, ENST00000469117.5_1, ENST00000474474.5_1, ENST00000548242.5_1, ENST00000548800.1_1, ENST00000548929.1_1, ENST00000549060.1_1, ENST00000549436.5_1, ENST00000552289.1_1, ENST00000552641.5_1	ARHGAP15	lncRNA, nonsense_mediated_decay, protein_coding, retained_intron	ARHGAP15	0	0	0	0	0	0	0	0	0
ENSG00000075886.11_3	2	2	[ENST00000321253.7_2, ENST00000409047.2_1]	chr2:132233691-132240507	+	-	6	6816	1572	0	1572	1	ENST00000321253.7_2, ENST00000409047.2_1	TUBA3D	lncRNA, protein_coding	TUBA3D	0	0	0	0.06	0	0.05	0	0	0.21	0.475441	-2.07825	-0.6034	0.546242	NA	0.475441	-0.99274	-0.291385	0.770757	NA
ENSG00000075891.21_3	9	7	[ENST00000355243.7_1, ENST00000361791.7_2, ENST00000370296.6_1, ENST00000427256.5_1, ENST00000428433.5_2, ENST00000483202.2_1, ENST00000553492.5_1, ENST00000554172.2_1, ENST00000554363.2_1]	chr10:102495359-102589698	+	-	14	94339	6243	0	6243	1	ENST00000355243.7_1, ENST00000361791.7_2, ENST00000370296.6_1, ENST00000427256.5_1, ENST00000428433.5_2, ENST00000483202.2_1, ENST00000553492.5_1, ENST00000554172.2_1, ENST00000554363.2_1	PAX2	lncRNA, protein_coding, retained_intron	PAX2	0.04	0	0	0.02	0.02	0	0.03	0	0.06	0.6942	-0.826556	-0.330733	0.740846	NA	0.6942	-1.00788	-0.406304	0.684519	NA
ENSG00000075914.13_4	11	10	[ENST00000265564.8_2, ENST00000459856.1_1, ENST00000461361.5_1, ENST00000467846.5_1, ENST00000468667.5_1, ENST00000477865.1_1, ENST00000481405.1_1, ENST00000482004.5_1, ENST00000486727.1_1, ENST00000491476.5_1, ENST00000498168.1_1]	chr3:45016732-45077558	+	-	12	60826	4429	1144	3285	0.741702	ENST00000265564.8_2, ENST00000296130.5_2, ENST00000428034.1_1, ENST00000459856.1_1, ENST00000461361.5_1, ENST00000467846.5_1, ENST00000468667.5_1, ENST00000477865.1_1, ENST00000481405.1_1, ENST00000482004.5_1, ENST00000486727.1_1, ENST00000490386.1_1, ENST00000491476.5_1, ENST00000498168.1_1	CLEC3B, EXOSC7	lncRNA, protein_coding, retained_intron	EXOSC7, CLEC3B	2.85	3.67	1.68	5.38	5.86	4.66	4.73	8.67	2.59	40.7891	-0.722434	-1.70429	0.0883271	0.21972	40.7891	0.0620792	0.15175	0.879384	0.999983
ENSG00000075945.13_3	6	6	[ENST00000361580.7_2, ENST00000367765.5_1, ENST00000367767.5_1, ENST00000474292.1_1, ENST00000490550.1_1, ENST00000538366.5_1]	chr1:169890466-170054349	-	-	23	163883	4978	1476	3502	0.703495	ENST00000361580.7_2, ENST00000367765.5_1, ENST00000367767.5_1, ENST00000474292.1_1, ENST00000490550.1_1, ENST00000538366.5_1	KIFAP3	lncRNA, protein_coding	KIFAP3	2.48	3.07	2.72	3.04	3	2.84	2.57	3.72	3.05	105.589	0.0611293	0.284514	0.776017	0.872739	105.589	-0.0325649	-0.152095	0.879112	0.999983
ENSG00000075975.16_3	3	2	[ENST00000170447.12_2, ENST00000411987.5_1, ENST00000448482.1_2]	chr3:12598585-12625212	+	-	8	26627	2775	0	2775	1	ENST00000170447.12_2, ENST00000411987.5_1, ENST00000448482.1_2	MKRN2	protein_coding	MKRN2	10.86	13.24	11.17	17.13	13.18	16.63	12.38	14.54	15.55	325.872	-0.0445252	-0.235754	0.813624	0.896014	325.872	0.176556	0.944846	0.344737	0.999983
ENSG00000076003.5_3	3	3	[ENST00000264156.3_2, ENST00000483902.1_1, ENST00000492091.1_1]	chr2:136597195-136634013	-	-	17	36818	4135	0	4135	1	ENST00000264156.3_2, ENST00000483902.1_1, ENST00000492091.1_1	MCM6	lncRNA, protein_coding, retained_intron	MCM6	6.55	9.6	8.42	13.02	16.6	15.1	12.24	17.41	11.85	569.256	-0.521534	-3.47875	0.000503755	0.00505128	569.256	0.147178	0.999042	0.317775	0.999983
ENSG00000076043.10_6	20	19	[ENST00000265881.10_2, ENST00000538198.5_1, ENST00000538403.5_1, ENST00000538791.3_1, ENST00000539119.5_3, ENST00000539275.5_1, ENST00000539333.5_1, ENST00000539754.5_1, ENST00000539788.5_1, ENST00000540492.1_1, ENST00000541703.5_1, ENST00000542186.1_1, ENST00000543131.5_1, ENST00000543243.1_1, ENST00000544010.5_1, ENST00000544196.5_1, ENST00000544507.1_1, ENST00000544827.5_1, ENST00000546316.5_1, ENST00000611665.4_1]	chr11:114310107-114321001	+	-	10	10894	3699	609	3090	0.835361	ENST00000265881.10_2, ENST00000538198.5_1, ENST00000538403.5_1, ENST00000538791.3_1, ENST00000539119.5_3, ENST00000539275.5_1, ENST00000539333.5_1, ENST00000539754.5_1, ENST00000539788.5_1, ENST00000540492.1_1, ENST00000541703.5_1, ENST00000542186.1_1, ENST00000543131.5_1, ENST00000543243.1_1, ENST00000544010.5_1, ENST00000544196.5_1, ENST00000544347.1_2, ENST00000544507.1_1, ENST00000544827.5_1, ENST00000546316.5_1, ENST00000611665.4_1	AP002373.1, REXO2	lncRNA, nonsense_mediated_decay, protein_coding, retained_intron	RP11-212D19.4, REXO2	1.46	3.77	2.47	2.62	4.09	5.42	3.87	3.53	2.78	31.1802	-0.211646	-0.496255	0.619715	0.765916	31.1802	0.276464	0.671913	0.501639	0.999983
ENSG00000076053.10_4	9	7	[ENST00000375490.9_2, ENST00000538134.1_1, ENST00000540163.5_1, ENST00000541475.5_1, ENST00000542140.5_1, ENST00000544313.5_1, ENST00000544582.1_1, ENST00000545678.1_1, ENST00000624815.3_1]	chr11:114270751-114284925	+	-	5	14174	7885	2384	5501	0.697654	ENST00000375490.9_2, ENST00000538134.1_1, ENST00000540163.5_1, ENST00000541475.5_1, ENST00000542140.5_1, ENST00000544313.5_1, ENST00000544347.1_2, ENST00000544582.1_1, ENST00000545678.1_1, ENST00000624815.3_1	AP002373.1, RBM7	nonsense_mediated_decay, protein_coding, retained_intron	RP11-212D19.4, RBM7	4.11	5.44	7.6	9.03	8.09	6.91	8.91	10.56	4.26	87.8858	-0.215958	-0.691512	0.489244	0.665215	87.8858	0.0860753	0.278854	0.780357	0.999983
ENSG00000076067.13_3	9	8	[ENST00000262031.10_3, ENST00000542360.1_1, ENST00000549945.5_1, ENST00000550726.5_1, ENST00000551369.5_1, ENST00000552228.1_1, ENST00000552247.6_3, ENST00000552916.5_1, ENST00000639027.1_1]	chr12:56915603-56989977	+	-	17	74374	8914	1685	7229	0.810971	ENST00000262031.10_3, ENST00000542360.1_1, ENST00000549945.5_1, ENST00000550726.5_1, ENST00000551369.5_1, ENST00000552228.1_1, ENST00000552247.6_4, ENST00000552916.5_1, ENST00000639027.1_1	RBMS2	lncRNA, nonsense_mediated_decay, protein_coding	RBMS2	21.88	24	16.45	16.1	9.6	12.54	15.07	13.02	17.4	504.224	0.669191	2.7773	0.00548122	0.0306089	504.224	-0.226848	-0.936705	0.34891	0.999983
ENSG00000076108.11_5	17	17	[ENST00000379441.7_1, ENST00000546695.5_4, ENST00000547453.1_2, ENST00000547647.1_1, ENST00000547650.1_2, ENST00000548578.1_1, ENST00000549327.1_1, ENST00000549506.5_1, ENST00000549763.1_1, ENST00000549787.5_1, ENST00000549884.5_1, ENST00000550730.1_1, ENST00000551759.1_1, ENST00000551812.5_1, ENST00000551959.1_1, ENST00000551996.1_1, ENST00000553222.1_1]	chr12:56989379-57030600	-	-	30	41221	10918	297	10621	0.972797	ENST00000379441.7_1, ENST00000546695.5_5, ENST00000547453.1_3, ENST00000547647.1_1, ENST00000547650.1_3, ENST00000548578.1_1, ENST00000549327.1_1, ENST00000549506.5_1, ENST00000549763.1_1, ENST00000549787.5_2, ENST00000549884.5_1, ENST00000550730.1_1, ENST00000551759.1_1, ENST00000551812.5_1, ENST00000551959.1_1, ENST00000551996.1_2, ENST00000553222.1_1	BAZ2A	lncRNA, protein_coding, retained_intron	BAZ2A	91.48	80.96	88.44	61.26	53.11	53.33	55.74	57.6	76.17	2079.17	0.676219	3.68744	0.000226517	0.00276539	2079.17	-0.159825	-0.870358	0.384105	0.999983
ENSG00000076201.15_3	6	6	[ENST00000265562.5_2, ENST00000456221.5_2, ENST00000462998.1_1, ENST00000477276.2_1, ENST00000495653.1_1, ENST00000602307.5_1]	chr3:47422500-47454925	+	-	23	32425	5975	0	5975	1	ENST00000265562.5_2, ENST00000456221.5_3, ENST00000462998.1_1, ENST00000477276.2_1, ENST00000495653.1_1, ENST00000602307.5_1	PTPN23	nonsense_mediated_decay, protein_coding, retained_intron	PTPN23	12.71	14.4	14.54	10	9.31	11.35	9.83	9.04	13.39	769.687	0.573178	2.9348	0.00333766	0.0213063	769.687	-0.0640127	-0.326641	0.743939	0.999983
ENSG00000076242.14_2	23	19	[ENST00000231790.6_1, ENST00000413212.1_1, ENST00000413740.1_1, ENST00000429117.5_1, ENST00000432299.5_1, ENST00000435176.5_1, ENST00000441265.5_1, ENST00000442249.5_1, ENST00000447829.5_1, ENST00000450420.5_1, ENST00000454028.5_1, ENST00000455445.6_1, ENST00000456676.6_2, ENST00000457004.5_1, ENST00000458009.5_1, ENST00000458205.6_1, ENST00000466900.5_1, ENST00000476172.5_1, ENST00000485889.1_1, ENST00000492474.5_1, ENST00000536378.5_1, ENST00000539477.5_1, ENST00000616768.4_1]	chr3:37034822-37092409	+	-	23	57587	3532	370	3162	0.895243	ENST00000231790.6_1, ENST00000413212.1_2, ENST00000413740.1_2, ENST00000429117.5_2, ENST00000432299.5_1, ENST00000435176.5_1, ENST00000441265.5_2, ENST00000442249.5_1, ENST00000447829.5_2, ENST00000450420.5_2, ENST00000454028.5_1, ENST00000455445.6_1, ENST00000456676.6_3, ENST00000457004.5_1, ENST00000458009.5_2, ENST00000458205.6_1, ENST00000466900.5_1, ENST00000476172.5_1, ENST00000485889.1_1, ENST00000492474.5_1, ENST00000536378.5_1, ENST00000539477.5_1, ENST00000616768.4_2	MLH1	lncRNA, nonsense_mediated_decay, protein_coding	MLH1	29.3	24.02	20.02	25.9	22.41	31.66	26.11	25.77	32.02	373.21	0.0282919	0.127545	0.898509	0.945702	373.21	-0.047249	-0.214557	0.830112	0.999983
ENSG00000076248.10_3	5	5	[ENST00000242576.6_2, ENST00000336865.6_2, ENST00000446767.2_1, ENST00000539287.5_1, ENST00000540158.1_1]	chr12:109535378-109548797	+	-	8	13419	2567	118	2449	0.954032	ENST00000242576.6_2, ENST00000336865.6_2, ENST00000446767.2_1, ENST00000539287.5_2, ENST00000540158.1_1	UNG	nonsense_mediated_decay, protein_coding, retained_intron	UNG	27.94	34.27	38.84	37.65	40.13	41.75	42.23	46.84	46.46	923.85	-0.200535	-1.48588	0.137311	0.292409	923.85	-0.153145	-1.14153	0.25365	0.999983
ENSG00000076258.10_3	5	5	[ENST00000367749.4_2, ENST00000462992.1_1, ENST00000475780.5_1, ENST00000480136.1_1, ENST00000497228.5_1]	chr1:171283321-171311223	+	-	10	27902	2542	200	2342	0.921322	ENST00000367749.4_2, ENST00000462992.1_1, ENST00000475780.5_1, ENST00000480136.1_1, ENST00000497228.5_1	FMO4	lncRNA, protein_coding	FMO4	0.94	0.6	0.88	0.8	1.1	0.76	0.84	0.93	0.82	20.5159	0.133526	0.301241	0.763231	0.864633	20.5159	0.0434331	0.0972229	0.922549	0.999983
ENSG00000076321.11_4	5	5	[ENST00000209884.5_2, ENST00000479505.5_1, ENST00000483154.5_1, ENST00000488983.1_1, ENST00000493170.1_1]	chr1:173684079-173755830	+	-	13	71751	4244	0	4244	1	ENST00000209884.5_2, ENST00000479505.5_1, ENST00000483154.5_1, ENST00000488983.1_1, ENST00000493170.1_1	KLHL20	lncRNA, protein_coding	KLHL20	1.71	2.95	1.54	2.75	4.84	3.42	2.74	3.75	1.82	73.3451	-0.180965	-0.557615	0.577107	0.734823	73.3451	0.449894	1.44189	0.149332	0.909035
ENSG00000076344.16_5	8	8	[ENST00000168869.12_1, ENST00000316163.9_4, ENST00000359740.6_4, ENST00000397770.8_5, ENST00000472466.1_1, ENST00000477143.5_1, ENST00000481672.5_1, ENST00000493449.5_1]	chr16:318299-325980	-	-	12	7681	4798	304	4494	0.93664	ENST00000168869.12_1, ENST00000316163.9_4, ENST00000359740.6_4, ENST00000397770.8_5, ENST00000472466.1_1, ENST00000477143.5_1, ENST00000481672.5_1, ENST00000493449.5_1	RGS11	nonsense_mediated_decay, protein_coding, retained_intron	RGS11	0.7	0.5	0.81	0.46	0.14	0.34	0.16	0.11	0.27	11.9798	2.18951	3.13164	0.00173836	0.0129872	11.9798	0.88953	1.22712	0.219777	0.97518
ENSG00000076351.13_5	9	9	[ENST00000578217.1_1, ENST00000581516.1_3, ENST00000582590.1_1, ENST00000582735.1_2, ENST00000584426.1_1, ENST00000584995.5_2, ENST00000612814.5_3, ENST00000618626.1_2, ENST00000619923.1_1]	chr17:26721660-26734215	-	-	11	12555	7951	2057	5894	0.74129	ENST00000578217.1_1, ENST00000581516.1_4, ENST00000582590.1_1, ENST00000582735.1_3, ENST00000584426.1_1, ENST00000584995.5_3, ENST00000612814.5_3, ENST00000618626.1_2, ENST00000619923.1_1	SLC46A1	lncRNA, protein_coding, retained_intron	SLC46A1	16.06	14.23	15.7	12.14	12.19	13.68	8.44	10.2	10.47	257.642	0.895941	5.11499	3.13761e-07	1.28274e-05	257.642	0.416926	2.37048	0.0177649	0.464633
ENSG00000076356.7_3	6	6	[ENST00000367033.4_2, ENST00000460870.1_1, ENST00000463510.1_1, ENST00000480053.1_1, ENST00000483048.1_1, ENST00000486969.1_1]	chr1:208195586-208417729	-	-	34	222143	13845	379	13466	0.972626	ENST00000367033.4_2, ENST00000460870.1_1, ENST00000463510.1_1, ENST00000480053.1_1, ENST00000483048.1_1, ENST00000486969.1_1	PLXNA2	lncRNA, protein_coding	PLXNA2	0.49	0.64	0.56	0.75	1.35	0.77	0.27	0.37	0.43	67.2228	0.878948	2.69922	0.00695024	0.0362881	67.2228	1.42573	4.57389	4.78744e-06	0.0017365
ENSG00000076382.17_5	16	16	[ENST00000321765.10_3, ENST00000378976.5_2, ENST00000536674.2_2, ENST00000577259.1_1, ENST00000578230.5_2, ENST00000578479.1_1, ENST00000580083.6_1, ENST00000580377.2_1, ENST00000580406.1_1, ENST00000580567.6_1, ENST00000580676.1_1, ENST00000580682.5_1, ENST00000581133.5_1, ENST00000582076.1_2, ENST00000582175.1_1, ENST00000584206.1_3]	chr17:26904582-26926043	-	-	20	21461	5218	351	4867	0.932733	ENST00000321765.10_3, ENST00000378976.5_3, ENST00000531839.5_6, ENST00000536674.2_3, ENST00000577259.1_1, ENST00000578230.5_3, ENST00000578479.1_1, ENST00000580083.6_1, ENST00000580377.2_1, ENST00000580406.1_1, ENST00000580567.6_1, ENST00000580676.1_1, ENST00000580682.5_1, ENST00000581133.5_1, ENST00000582076.1_2, ENST00000582175.1_1, ENST00000584206.1_4	AC005726.1, SPAG5	nonsense_mediated_decay, protein_coding, retained_intron	RP11-192H23.4, SPAG5	15.78	17.06	20.55	19.69	22.62	21.97	27.59	26.67	22.56	642.777	-0.293593	-2.30892	0.0209481	0.0807094	642.777	-0.224944	-1.78029	0.0750283	0.762621
ENSG00000076513.16_3	10	10	[ENST00000261739.8_1, ENST00000546476.1_1, ENST00000547419.6_1, ENST00000547639.5_1, ENST00000549826.1_1, ENST00000550404.1_1, ENST00000551491.1_1, ENST00000553025.5_1, ENST00000553246.1_1, ENST00000553251.5_1]	chr12:110436990-110477568	+	-	17	40578	7350	883	6467	0.879864	ENST00000261739.8_1, ENST00000546476.1_1, ENST00000547419.6_1, ENST00000547639.5_1, ENST00000549826.1_1, ENST00000550404.1_1, ENST00000551491.1_1, ENST00000553025.5_1, ENST00000553246.1_1, ENST00000553251.5_1	ANKRD13A	lncRNA, nonsense_mediated_decay, protein_coding, retained_intron	ANKRD13A	5.05	4.79	4.46	4.8	6.8	5	5.19	6.7	5.67	209.215	-0.0574019	-0.31625	0.751813	0.857015	209.215	-0.0510372	-0.282583	0.777496	0.999983
ENSG00000076554.15_5	29	26	[ENST00000379096.9_4, ENST00000379097.7_1, ENST00000448733.3_3, ENST00000517427.5_1, ENST00000517445.5_1, ENST00000517462.6_1, ENST00000518500.1_1, ENST00000518517.5_1, ENST00000518937.5_1, ENST00000519250.5_1, ENST00000519303.6_1, ENST00000520035.5_1, ENST00000520527.5_3, ENST00000520741.1_1, ENST00000520795.5_1, ENST00000520877.5_1, ENST00000521241.6_1, ENST00000521354.5_1, ENST00000521561.1_1, ENST00000521618.1_1, ENST00000522364.5_1, ENST00000523193.5_1, ENST00000523319.6_1, ENST00000523395.5_1, ENST00000523564.2_1, ENST00000523753.5_1, ENST00000523783.1_1, ENST00000524194.5_1, ENST00000602950.1_1]	chr8:80946979-81143467	-	-	21	196488	8197	1113	7084	0.864219	ENST00000379096.9_4, ENST00000379097.7_1, ENST00000448733.3_3, ENST00000517427.5_1, ENST00000517445.5_1, ENST00000517462.6_1, ENST00000518500.1_1, ENST00000518517.5_1, ENST00000518937.5_1, ENST00000519250.5_1, ENST00000519303.6_1, ENST00000520035.5_1, ENST00000520527.5_3, ENST00000520741.1_1, ENST00000520795.5_1, ENST00000520877.5_1, ENST00000521241.6_1, ENST00000521354.5_1, ENST00000521561.1_1, ENST00000521618.1_1, ENST00000522364.5_1, ENST00000522938.5_1, ENST00000523193.5_1, ENST00000523319.6_1, ENST00000523395.5_1, ENST00000523564.2_1, ENST00000523753.5_1, ENST00000523783.1_1, ENST00000524194.5_1, ENST00000602950.1_1	AC036214.3, TPD52	lncRNA, nonsense_mediated_decay, protein_coding, retained_intron	TPD52	20.76	29.42	26.37	32.65	42.14	36	44.46	39.98	34.73	423.905	-0.413424	-2.73318	0.00627265	0.0336932	423.905	-0.0757912	-0.509697	0.610264	0.999983
ENSG00000076555.15_3	15	14	[ENST00000338432.11_1, ENST00000377848.7_1, ENST00000377854.9_1, ENST00000396233.4_1, ENST00000534852.1_1, ENST00000536440.2_1, ENST00000537279.1_1, ENST00000537347.1_1, ENST00000538526.5_3, ENST00000539864.1_1, ENST00000542524.1_1, ENST00000543080.1_1, ENST00000544651.1_1, ENST00000544726.2_2, ENST00000546328.1_1]	chr12:109554399-109706031	+	-	56	151632	14505	2927	11578	0.798207	ENST00000338432.11_1, ENST00000377848.7_1, ENST00000377854.9_1, ENST00000396233.4_1, ENST00000534852.1_1, ENST00000536440.2_2, ENST00000537279.1_1, ENST00000537347.1_1, ENST00000538526.5_3, ENST00000539864.1_2, ENST00000542524.1_1, ENST00000543080.1_1, ENST00000544651.1_1, ENST00000544726.2_3, ENST00000546328.1_1	ACACB	lncRNA, nonsense_mediated_decay, protein_coding, retained_intron	ACACB	1.94	2.4	1.76	1.44	1.65	2.7	1.38	2.09	2.84	117.868	0.181182	0.574329	0.565745	0.726994	117.868	-0.0961299	-0.305232	0.760189	0.999983
ENSG00000076604.15_4	17	17	[ENST00000262395.10_2, ENST00000262396.10_2, ENST00000394925.5_1, ENST00000422344.5_1, ENST00000444415.7_1, ENST00000454852.6_3, ENST00000461195.5_1, ENST00000469529.6_1, ENST00000473421.1_3, ENST00000475329.5_3, ENST00000478021.1_1, ENST00000498540.2_1, ENST00000578917.1_1, ENST00000580073.1_1, ENST00000584944.5_1, ENST00000586813.5_1, ENST00000618771.1_1]	chr17:27071022-27077974	+	-	7	6952	4573	194	4379	0.957577	ENST00000262395.10_2, ENST00000262396.10_2, ENST00000394925.5_1, ENST00000422344.5_1, ENST00000444415.7_1, ENST00000454852.6_3, ENST00000461195.5_1, ENST00000469529.6_1, ENST00000473421.1_3, ENST00000475329.5_3, ENST00000478021.1_1, ENST00000498540.2_1, ENST00000578917.1_1, ENST00000580073.1_1, ENST00000584944.5_1, ENST00000586813.5_1, ENST00000618771.1_1	TRAF4	nonsense_mediated_decay, protein_coding, retained_intron	TRAF4	84.74	95.91	83.1	79.63	70.87	72.03	72.99	70.25	75.05	701.354	0.497011	3.41613	0.000635181	0.00610124	701.354	0.0557069	0.382072	0.702408	0.999983
ENSG00000076641.4_3	4	4	[ENST00000220597.4_2, ENST00000519326.1_1, ENST00000522811.1_1, ENST00000523463.1_1]	chr8:81880044-82024303	-	-	9	144259	11023	563	10460	0.948925	ENST00000220597.4_2, ENST00000519326.1_1, ENST00000522811.1_1, ENST00000523463.1_1	PAG1	lncRNA, protein_coding, retained_intron	PAG1	0.02	0.02	0.01	0.01	0.01	0.01	0	0.01	0.02	1.48062	0.897808	0.575839	0.564724	NA	1.48062	0.187695	0.117378	0.90656	NA
ENSG00000076650.6_2	4	4	[ENST00000170564.6_1, ENST00000590062.1_1, ENST00000592165.1_1, ENST00000592262.1_1]	chr19:33571785-33621448	+	-	21	49663	4488	447	4041	0.900401	ENST00000170564.6_1, ENST00000590062.1_1, ENST00000592165.1_1, ENST00000592262.1_1	GPATCH1	nonsense_mediated_decay, protein_coding, retained_intron	GPATCH1	2.17	3.72	2.57	2.8	6.73	5.1	4.13	4.09	2.69	132.499	-0.140279	-0.486243	0.626795	0.770822	132.499	0.441052	1.54575	0.122164	0.868092
ENSG00000076662.10_4	10	8	[ENST00000160262.10_2, ENST00000585439.1_1, ENST00000587992.1_1, ENST00000589249.1_3, ENST00000589261.5_2, ENST00000589580.1_1, ENST00000589900.5_1, ENST00000590569.1_2, ENST00000592439.1_1, ENST00000592945.1_1]	chr19:10444451-10450337	-	-	4	5886	2788	204	2584	0.926829	ENST00000160262.10_2, ENST00000585439.1_1, ENST00000587992.1_1, ENST00000589249.1_3, ENST00000589261.5_2, ENST00000589580.1_1, ENST00000589900.5_1, ENST00000590569.1_2, ENST00000592439.1_1, ENST00000592945.1_1	ICAM3	nonsense_mediated_decay, protein_coding, retained_intron	ICAM3	9.74	9.27	11.79	16.78	14.13	14.43	13.73	18.99	12.12	147.588	-0.296896	-1.42576	0.153938	0.315168	147.588	0.0618152	0.302199	0.7625	0.999983
ENSG00000076685.18_5	14	12	[ENST00000343289.9_1, ENST00000369857.8_1, ENST00000404739.7_1, ENST00000421281.1_3, ENST00000452156.5_2, ENST00000458345.5_4, ENST00000461461.5_1, ENST00000467380.1_1, ENST00000469228.1_1, ENST00000470228.5_1, ENST00000470299.1_1, ENST00000481549.1_1, ENST00000487810.5_1, ENST00000552185.5_1]	chr10:104847773-104953063	-	-	25	105290	5156	1082	4074	0.790147	ENST00000343289.9_1, ENST00000369857.8_1, ENST00000404739.7_1, ENST00000421281.1_3, ENST00000452156.5_2, ENST00000458345.5_4, ENST00000461461.5_1, ENST00000467380.1_1, ENST00000469228.1_1, ENST00000470228.5_1, ENST00000470299.1_1, ENST00000481549.1_1, ENST00000487810.5_1, ENST00000552185.5_1	NT5C2	lncRNA, nonsense_mediated_decay, protein_coding, retained_intron	NT5C2	29.06	38.76	38.36	36.24	45.81	40.57	43.34	52.76	36.97	978.009	-0.0919958	-0.749305	0.453673	0.635419	978.009	-0.0803349	-0.656615	0.511429	0.999983
ENSG00000076706.17_4	17	10	[ENST00000264036.6_2, ENST00000524940.5_1, ENST00000525555.5_1, ENST00000525586.5_1, ENST00000526190.5_1, ENST00000526992.1_1, ENST00000528502.5_1, ENST00000528533.5_1, ENST00000528976.1_1, ENST00000529257.5_1, ENST00000529295.5_1, ENST00000529686.5_1, ENST00000530006.5_1, ENST00000530144.6_1, ENST00000530706.5_1, ENST00000530937.5_1, ENST00000534522.5_1]	chr11:119179238-119192231	-	-	20	12993	7422	1292	6130	0.825923	ENST00000264036.6_2, ENST00000524940.5_1, ENST00000525555.5_1, ENST00000525586.5_1, ENST00000526190.5_1, ENST00000526992.1_1, ENST00000528502.5_1, ENST00000528533.5_1, ENST00000528976.1_1, ENST00000529257.5_1, ENST00000529295.5_1, ENST00000529686.5_1, ENST00000530006.5_1, ENST00000530144.6_1, ENST00000530706.5_1, ENST00000530937.5_1, ENST00000534522.5_1	AP002956.1	lncRNA, protein_coding, retained_intron	MCAM	0.05	0.08	0.05	0.62	0.23	0.35	0.03	0.07	0.31	4.80936	-0.0729197	-0.0613414	0.951087	NA	4.80936	2.55779	2.28645	0.0222278	0.505816
ENSG00000076716.9_3	1	1	[ENST00000370828.4_2]	chrX:132434130-132549517	-	-	9	115387	4959	0	4959	1	ENST00000370828.4_2	GPC4	protein_coding	GPC4	0.97	1	1.19	1.73	1.43	1.82	1.37	1.31	1.04	82.5979	-0.000753675	-0.00303821	0.997576	0.998304	82.5979	0.457481	1.90163	0.0572192	0.708389
ENSG00000076770.14_4	12	10	[ENST00000370839.7_2, ENST00000370844.5_1, ENST00000370849.7_1, ENST00000370853.7_2, ENST00000370857.7_2, ENST00000394311.6_1, ENST00000421707.1_2, ENST00000436215.5_2, ENST00000442191.5_2, ENST00000465964.1_1, ENST00000473364.1_1, ENST00000538204.5_1]	chrX:131503344-131623996	-	-	14	120652	12199	105	12094	0.991393	ENST00000370839.7_2, ENST00000370844.5_1, ENST00000370849.7_1, ENST00000370853.7_2, ENST00000370857.7_2, ENST00000394311.6_1, ENST00000421707.1_2, ENST00000436215.5_2, ENST00000442191.5_2, ENST00000465964.1_1, ENST00000473364.1_1, ENST00000538204.5_1	MBNL3	lncRNA, protein_coding	MBNL3	22.51	21.75	27.99	29.45	19.57	23.1	27.76	29.68	32.5	704.941	-0.0946875	-0.47926	0.631754	0.774357	704.941	-0.287513	-1.45873	0.144639	0.907721
ENSG00000076826.9_2	4	3	[ENST00000160298.8_1, ENST00000446248.4_1, ENST00000593434.1_1, ENST00000595692.1_1]	chr19:7660787-7683190	+	-	19	22403	4845	431	4414	0.911042	ENST00000160298.8_1, ENST00000446248.4_1, ENST00000593434.1_1, ENST00000595692.1_1	CAMSAP3	protein_coding, retained_intron	CAMSAP3	11.45	12.17	11.83	9.84	9.07	9.97	9.67	10.41	11.89	526.989	0.370843	2.35402	0.0185717	0.0739853	526.989	-0.121797	-0.76939	0.441662	0.999983
ENSG00000076864.19_4	13	13	[ENST00000290101.8_2, ENST00000317967.11_2, ENST00000374757.7_1, ENST00000374761.6_2, ENST00000374763.6_2, ENST00000374765.8_2, ENST00000447293.5_1, ENST00000464457.1_1, ENST00000471600.6_1, ENST00000482984.5_1, ENST00000495204.5_2, ENST00000542643.6_2, ENST00000611549.4_1]	chr1:21922707-21995856	-	-	32	73149	5755	406	5349	0.929453	ENST00000290101.8_2, ENST00000317967.11_2, ENST00000374757.7_1, ENST00000374761.6_2, ENST00000374763.6_2, ENST00000374765.8_2, ENST00000447293.5_2, ENST00000464457.1_1, ENST00000471600.6_1, ENST00000482984.5_1, ENST00000495204.5_2, ENST00000542643.6_2, ENST00000611549.4_1	RAP1GAP	lncRNA, nonsense_mediated_decay, protein_coding, retained_intron	RAP1GAP	5.37	4.47	4.1	4.87	3.83	4.1	5.79	3.54	5.4	157.949	0.146906	0.553476	0.579937	0.737151	157.949	-0.179016	-0.670024	0.502843	0.999983
ENSG00000076924.12_3	4	4	[ENST00000358368.5_2, ENST00000595288.5_1, ENST00000596134.1_1, ENST00000600230.1_1]	chr19:7684410-7694431	-	-	12	10021	4653	378	4275	0.918762	ENST00000358368.5_2, ENST00000595288.5_1, ENST00000596134.1_1, ENST00000600230.1_1	XAB2	protein_coding, retained_intron	XAB2	10.17	9.64	9.05	10.58	12.18	10.81	10.42	11.49	11.06	347.526	0.0430638	0.292999	0.769523	0.868681	347.526	0.0549307	0.376465	0.706571	0.999983
ENSG00000076928.17_3	23	23	[ENST00000337665.8_1, ENST00000347545.8_1, ENST00000354532.7_1, ENST00000378152.8_1, ENST00000593609.1_1, ENST00000594044.1_1, ENST00000594258.1_3, ENST00000594417.1_1, ENST00000594513.1_1, ENST00000594521.5_3, ENST00000595723.5_3, ENST00000595770.1_1, ENST00000595897.5_1, ENST00000596957.1_1, ENST00000598444.1_1, ENST00000598587.1_1, ENST00000598812.5_1, ENST00000599589.5_3, ENST00000599846.5_1, ENST00000600274.5_1, ENST00000600387.5_1, ENST00000600517.1_1, ENST00000617585.1_1]	chr19:42387227-42434302	+	-	35	47075	8636	1165	7471	0.8651	ENST00000337665.8_1, ENST00000347545.8_1, ENST00000354532.7_1, ENST00000378152.8_1, ENST00000593609.1_1, ENST00000594044.1_1, ENST00000594258.1_3, ENST00000594417.1_1, ENST00000594513.1_1, ENST00000594521.5_3, ENST00000595723.5_3, ENST00000595770.1_1, ENST00000595897.5_1, ENST00000596957.1_1, ENST00000598444.1_1, ENST00000598587.1_1, ENST00000598812.5_1, ENST00000599589.5_3, ENST00000599846.5_1, ENST00000600274.5_1, ENST00000600387.5_1, ENST00000600517.1_1, ENST00000617585.1_1	ARHGEF1	lncRNA, nonsense_mediated_decay, protein_coding, retained_intron	ARHGEF1	23.94	18.02	18.4	25.26	18.41	17.66	15.17	18.86	14.1	255.105	0.572932	2.6536	0.0079639	0.039987	255.105	0.394114	1.82495	0.068008	0.73997
ENSG00000076944.16_4	22	20	[ENST00000221283.10_2, ENST00000414284.6_1, ENST00000441779.6_1, ENST00000593535.5_1, ENST00000593854.5_1, ENST00000594221.5_1, ENST00000595181.5_1, ENST00000595800.1_1, ENST00000595861.1_1, ENST00000595950.5_1, ENST00000597068.5_1, ENST00000597467.1_1, ENST00000599278.1_1, ENST00000599400.1_1, ENST00000599558.1_1, ENST00000599648.1_1, ENST00000599737.5_1, ENST00000599905.1_1, ENST00000600702.5_1, ENST00000601061.1_1, ENST00000602355.1_1, ENST00000612033.1_1]	chr19:7701766-7712759	+	-	16	10993	6036	119	5917	0.980285	ENST00000221283.10_2, ENST00000414284.6_1, ENST00000441779.6_1, ENST00000593535.5_2, ENST00000593854.5_1, ENST00000594221.5_1, ENST00000595181.5_1, ENST00000595800.1_1, ENST00000595861.1_1, ENST00000595866.1_1, ENST00000595950.5_1, ENST00000597068.5_1, ENST00000597467.1_1, ENST00000598664.5_1, ENST00000599243.5_1, ENST00000599278.1_1, ENST00000599400.1_2, ENST00000599558.1_1, ENST00000599648.1_1, ENST00000599737.5_2, ENST00000599905.1_1, ENST00000600702.5_2, ENST00000601061.1_1, ENST00000602355.1_1, ENST00000612033.1_1	AC008763.2, STXBP2	nonsense_mediated_decay, protein_coding, retained_intron	STXBP2, CTD-3214H19.4	30.12	24.79	35.32	20.84	27.24	26.1	30.83	37.03	36.03	448.222	0.0270471	0.15682	0.875387	0.932179	448.222	-0.462074	-2.67299	0.00751786	0.292005
ENSG00000076984.17_2	8	8	[ENST00000397979.3_1, ENST00000397981.7_1, ENST00000397983.7_1, ENST00000465324.1_1, ENST00000468058.1_1, ENST00000475022.1_1, ENST00000494348.1_1, ENST00000498118.1_1]	chr19:7968727-7979363	+	-	10	10636	5145	803	4342	0.843926	ENST00000397979.3_1, ENST00000397981.7_1, ENST00000397983.7_1, ENST00000465324.1_1, ENST00000468058.1_1, ENST00000475022.1_1, ENST00000494348.1_1, ENST00000498118.1_1	MAP2K7	protein_coding, retained_intron	MAP2K7	6.08	3.88	4.44	4.09	4.08	5.18	3.94	5.8	3.85	162.123	0.340867	1.44533	0.148365	0.307454	162.123	0.018648	0.0790825	0.936967	0.999983
ENSG00000077009.13_2	5	4	[ENST00000168977.6_1, ENST00000593949.1_1, ENST00000597889.1_1, ENST00000599576.5_1, ENST00000616156.4_1]	chr19:3933100-3942414	+	-	8	9314	1141	0	1141	1	ENST00000168977.6_1, ENST00000593949.1_1, ENST00000597889.1_1, ENST00000599576.5_1, ENST00000616156.4_1	NMRK2	nonsense_mediated_decay, protein_coding	NMRK2	0.07	0	0	0	0	0.1	0	0	0	0.190855	0.850403	0.208405	0.834912	NA	0.190855	0.814918	0.199712	0.841706	NA
ENSG00000077044.10_3	14	14	[ENST00000264057.6_1, ENST00000409813.7_1, ENST00000427930.5_1, ENST00000430834.1_1, ENST00000442524.4_3, ENST00000447484.5_1, ENST00000465569.1_1, ENST00000471764.1_1, ENST00000472732.5_1, ENST00000474488.1_1, ENST00000480535.5_1, ENST00000489613.1_1, ENST00000490764.5_1, ENST00000495901.1_1]	chr2:234263152-234380750	+	-	37	117598	9771	1066	8705	0.890902	ENST00000264057.6_1, ENST00000409813.7_1, ENST00000427930.5_1, ENST00000430834.1_1, ENST00000442524.4_3, ENST00000447484.5_1, ENST00000465569.1_1, ENST00000471764.1_1, ENST00000472732.5_1, ENST00000474488.1_1, ENST00000480535.5_1, ENST00000489613.1_1, ENST00000490764.5_1, ENST00000495901.1_1	DGKD	lncRNA, nonsense_mediated_decay, protein_coding, retained_intron	DGKD	5.4	6.34	5.64	4.95	4.85	4.55	5.01	5.38	4.62	287.405	0.442968	3.11928	0.00181295	0.0134534	287.405	-0.0291086	-0.203524	0.838726	0.999983
ENSG00000077063.11_4	12	12	[ENST00000160373.8_3, ENST00000412853.1_3, ENST00000416239.1_3, ENST00000434890.5_3, ENST00000435233.5_3, ENST00000441556.5_1, ENST00000445366.1_2, ENST00000446636.5_3, ENST00000454375.5_3, ENST00000467088.1_1, ENST00000482124.1_1, ENST00000487820.1_1]	chr7:117350704-117514193	-	-	29	163489	6969	215	6754	0.969149	ENST00000160373.8_3, ENST00000412853.1_4, ENST00000416239.1_3, ENST00000434890.5_4, ENST00000435233.5_4, ENST00000441556.5_1, ENST00000445366.1_2, ENST00000446636.5_4, ENST00000454375.5_4, ENST00000467088.1_1, ENST00000482124.1_1, ENST00000487820.1_1	CTTNBP2	lncRNA, nonsense_mediated_decay, protein_coding, retained_intron	CTTNBP2	0.02	0	0	0.02	0	0.02	0	0	0	0.176686	0.477574	0.117392	0.906549	NA	0.176686	0.618001	0.153001	0.878398	NA
ENSG00000077080.9_2	6	6	[ENST00000160382.9_1, ENST00000461605.1_1, ENST00000485601.5_1, ENST00000487125.1_1, ENST00000487225.5_1, ENST00000489904.1_1]	chr7:100240719-100254084	-	-	13	13365	2389	206	2183	0.913771	ENST00000160382.9_1, ENST00000461605.1_1, ENST00000485601.5_1, ENST00000487125.1_1, ENST00000487225.5_1, ENST00000489904.1_1	ACTL6B	protein_coding, retained_intron	ACTL6B	0	0.06	0	0.68	0.11	0	0	0.24	0	1.00419	-0.718355	-0.264827	0.791142	NA	1.00419	2.26076	0.898762	0.368779	NA
ENSG00000077092.19_5	8	5	[ENST00000330688.9_2, ENST00000383772.8_3, ENST00000437042.6_1, ENST00000458646.1_1, ENST00000462272.5_1, ENST00000479097.5_1, ENST00000480001.5_1, ENST00000489694.5_1]	chr3:25215822-25639423	+	-	11	423601	3697	84	3613	0.977279	ENST00000330688.9_2, ENST00000383772.8_3, ENST00000437042.6_1, ENST00000458646.1_1, ENST00000462272.5_1, ENST00000479097.5_1, ENST00000480001.5_1, ENST00000489694.5_1	RARB	lncRNA, protein_coding	RARB	0.07	0.19	0	0	0.16	0.17	0	0	0	0.84679	3.09608	1.13548	0.256173	NA	0.84679	3.42442	1.25284	0.210262	NA
ENSG00000077097.15_5	7	7	[ENST00000264331.8_2, ENST00000413971.5_1, ENST00000424225.1_3, ENST00000435706.6_2, ENST00000470132.1_1, ENST00000475717.1_1, ENST00000491510.1_1]	chr3:25639395-25706398	-	-	38	67003	6044	0	6044	1	ENST00000264331.8_2, ENST00000413971.5_2, ENST00000424225.1_3, ENST00000435706.6_2, ENST00000470132.1_1, ENST00000475717.1_1, ENST00000491510.1_1	TOP2B	lncRNA, nonsense_mediated_decay, protein_coding, retained_intron	TOP2B	5.53	5.13	5.56	7.22	11.67	9.49	9.12	11.81	7.28	470.124	-0.549659	-3.22441	0.00126234	0.010202	470.124	0.0452429	0.269629	0.787446	0.999983
ENSG00000077147.16_5	7	7	[ENST00000371142.9_2, ENST00000443638.1_4, ENST00000464654.1_1, ENST00000475401.1_1, ENST00000485093.1_1, ENST00000490192.1_1, ENST00000649367.1_1]	chr10:98277866-98347209	-	-	18	69343	7494	189	7305	0.97478	ENST00000371142.9_2, ENST00000443638.1_5, ENST00000464654.1_1, ENST00000475401.1_1, ENST00000485093.1_1, ENST00000490192.1_1, ENST00000649367.1_1	TM9SF3	lncRNA, protein_coding	TM9SF3	4.68	5.91	4.18	6.97	7.32	7.19	6.67	7.11	4.21	340.058	-0.0439372	-0.246825	0.805044	0.891383	340.058	0.303136	1.73049	0.0835436	0.788399
ENSG00000077150.19_4	10	9	[ENST00000189444.11_2, ENST00000336486.5_1, ENST00000369966.8_2, ENST00000428099.6_2, ENST00000467116.5_1, ENST00000471698.6_2, ENST00000473400.1_1, ENST00000601386.5_2, ENST00000651907.1_1, ENST00000652277.1_1]	chr10:104153866-104162281	+	-	22	8415	4714	287	4427	0.939118	ENST00000189444.11_3, ENST00000336486.5_1, ENST00000369966.8_2, ENST00000428099.6_2, ENST00000467116.5_1, ENST00000471698.6_2, ENST00000473400.1_1, ENST00000601386.5_2, ENST00000651907.1_1, ENST00000652277.1_1, ENST00000661543.1_1	NFKB2	lncRNA, protein_coding, retained_intron	NFKB2	13.04	16.45	11.89	9.54	8.15	8.92	7.93	8.34	10.23	309.242	0.865686	4.36406	1.27669e-05	0.000275425	309.242	0.0351156	0.17519	0.86093	0.999983
ENSG00000077152.10_3	6	5	[ENST00000367274.9_2, ENST00000460852.2_2, ENST00000487227.6_2, ENST00000643045.1_1, ENST00000646595.1_1, ENST00000646651.1_1]	chr1:202300784-202311108	-	-	5	10324	1652	75	1577	0.9546	ENST00000460852.2_2, ENST00000487227.6_2, ENST00000643045.1_1, ENST00000646595.1_1, ENST00000646651.1_1	UBE2T	nonsense_mediated_decay, protein_coding, retained_intron	UBE2T	89.87	105	89.65	124.16	139.34	132.39	140.43	156.66	135.22	1151.21	-0.372329	-3.67198	0.000240682	0.00289037	1151.21	-0.0950058	-0.946562	0.343862	0.999983
ENSG00000077157.22_6	18	15	[ENST00000290419.9_1, ENST00000356764.6_1, ENST00000367269.2_1, ENST00000391959.5_3, ENST00000434615.2_2, ENST00000462074.1_1, ENST00000464965.1_1, ENST00000465284.5_1, ENST00000466273.6_3, ENST00000466968.1_2, ENST00000476364.5_1, ENST00000480184.5_1, ENST00000488330.1_1, ENST00000491336.5_1, ENST00000498070.5_1, ENST00000608999.6_3, ENST00000618451.1_1, ENST00000634903.1_1]	chr1:202317826-202561834	+	-	34	244008	21069	2049	19020	0.902748	ENST00000290419.9_1, ENST00000356764.6_1, ENST00000367269.2_1, ENST00000391959.5_3, ENST00000417053.2_1, ENST00000434615.2_3, ENST00000462074.1_1, ENST00000464965.1_1, ENST00000465284.5_1, ENST00000466273.6_3, ENST00000466968.1_3, ENST00000476364.5_1, ENST00000480184.5_1, ENST00000488330.1_1, ENST00000491336.5_1, ENST00000498070.5_1, ENST00000608999.6_3, ENST00000618451.1_1, ENST00000634903.1_1	AC099336.1, PPP1R12B	lncRNA, nonsense_mediated_decay, protein_coding, retained_intron, transcribed_processed_pseudogene	PPP1R12B	4.15	7.33	4.2	3.86	8	4.63	6.79	8.47	7.61	472.182	-0.331968	-1.35676	0.174857	0.342778	472.182	-0.464036	-1.90479	0.0568072	0.707791
ENSG00000077232.18_5	12	11	[ENST00000264065.12_2, ENST00000418559.5_1, ENST00000444005.1_1, ENST00000459930.1_1, ENST00000469118.5_1, ENST00000491074.5_1, ENST00000494462.1_1, ENST00000537515.5_1, ENST00000613960.1_1, ENST00000616986.4_1, ENST00000640034.1_1, ENST00000650903.1_1]	chr2:183580767-183659191	+	-	27	78424	21873	7535	14338	0.655511	ENST00000264065.12_2, ENST00000418559.5_1, ENST00000444005.1_1, ENST00000449770.1_1, ENST00000459930.1_1, ENST00000469118.5_1, ENST00000491074.5_1, ENST00000494462.1_1, ENST00000537515.5_1, ENST00000613960.1_1, ENST00000616986.4_1, ENST00000640034.1_1, ENST00000650903.1_1	DNAJC10, RPL31P15	lncRNA, nonsense_mediated_decay, processed_pseudogene, protein_coding, retained_intron	DNAJC10	6.15	7.99	6.89	9.93	12.17	11.21	13.86	14.43	9.59	654.41	-0.609224	-4.46234	8.10701e-06	0.000187409	654.41	-0.144492	-1.07516	0.282303	0.999983
ENSG00000077235.18_4	13	12	[ENST00000356183.9_2, ENST00000561623.5_1, ENST00000562609.2_1, ENST00000564664.5_2, ENST00000564747.1_1, ENST00000566779.1_1, ENST00000567806.1_1, ENST00000567843.1_1, ENST00000568569.1_4, ENST00000569394.5_1, ENST00000569653.1_2, ENST00000570129.1_1, ENST00000571886.1_2]	chr16:27470875-27561234	-	-	39	90359	11562	609	10953	0.947327	ENST00000356183.9_2, ENST00000561623.5_1, ENST00000562609.2_1, ENST00000564664.5_3, ENST00000564747.1_1, ENST00000566779.1_1, ENST00000567806.1_1, ENST00000567843.1_1, ENST00000568569.1_5, ENST00000569394.5_1, ENST00000569653.1_3, ENST00000570129.1_1, ENST00000571886.1_3	GTF3C1	lncRNA, nonsense_mediated_decay, protein_coding, retained_intron	GTF3C1	19.2	19.21	19.18	21.72	27.06	24.13	26.22	33.61	23.52	1564.67	-0.289698	-2.69667	0.00700373	0.0365001	1564.67	-0.154734	-1.44617	0.148129	0.907813
ENSG00000077238.14_4	19	17	[ENST00000170630.6_1, ENST00000395762.7_2, ENST00000543915.6_1, ENST00000561742.5_1, ENST00000561946.5_1, ENST00000562142.5_1, ENST00000562968.1_2, ENST00000563002.5_1, ENST00000563787.1_1, ENST00000563886.1_1, ENST00000563926.5_1, ENST00000565179.5_1, ENST00000565352.1_1, ENST00000565696.1_1, ENST00000565915.5_1, ENST00000566117.5_2, ENST00000566318.5_1, ENST00000568746.5_1, ENST00000628578.1_1]	chr16:27324988-27376099	+	-	19	51111	5884	724	5160	0.876954	ENST00000170630.6_1, ENST00000395762.7_2, ENST00000543915.6_1, ENST00000561742.5_1, ENST00000561946.5_1, ENST00000562142.5_1, ENST00000562968.1_3, ENST00000563002.5_1, ENST00000563787.1_1, ENST00000563886.1_1, ENST00000563926.5_1, ENST00000565179.5_1, ENST00000565352.1_1, ENST00000565696.1_1, ENST00000565915.5_1, ENST00000566117.5_3, ENST00000566318.5_1, ENST00000568746.5_1, ENST00000628578.1_1	IL4R	lncRNA, nonsense_mediated_decay, protein_coding, retained_intron	IL4R	3.72	5.37	3.45	3.99	2.67	6.67	7.14	3.41	5.44	133.849	-0.135904	-0.381122	0.703113	0.825045	133.849	-0.240626	-0.673301	0.500756	0.999983
ENSG00000077254.14_4	18	16	[ENST00000357428.5_1, ENST00000370792.7_1, ENST00000370793.5_1, ENST00000370794.7_1, ENST00000461986.5_1, ENST00000462192.1_1, ENST00000472462.1_1, ENST00000477949.1_1, ENST00000481579.5_1, ENST00000498328.1_1, ENST00000524536.5_1, ENST00000524778.1_3, ENST00000525113.5_1, ENST00000527390.1_3, ENST00000528150.1_1, ENST00000530709.5_1, ENST00000531637.5_1, ENST00000533928.1_1]	chr1:78161671-78225537	-	-	27	63866	6918	1056	5862	0.847355	ENST00000357428.5_1, ENST00000370792.7_1, ENST00000370793.5_1, ENST00000370794.7_1, ENST00000461986.5_1, ENST00000462192.1_1, ENST00000472462.1_1, ENST00000477949.1_1, ENST00000481579.5_1, ENST00000498328.1_1, ENST00000524536.5_1, ENST00000524778.1_3, ENST00000525113.5_1, ENST00000527390.1_3, ENST00000528150.1_1, ENST00000530709.5_1, ENST00000531637.5_1, ENST00000533928.1_1	USP33	lncRNA, nonsense_mediated_decay, protein_coding, retained_intron	USP33	2.77	4.12	3.4	5.6	5.54	5.52	5.38	7.5	5.73	198.681	-0.630489	-3.46113	0.000537911	0.00535727	198.681	-0.120802	-0.681761	0.49539	0.999983
ENSG00000077264.15_5	13	9	[ENST00000262836.6_2, ENST00000360648.8_3, ENST00000372007.10_3, ENST00000372010.5_2, ENST00000417227.5_1, ENST00000425146.5_2, ENST00000429193.5_1, ENST00000446737.5_2, ENST00000484442.5_1, ENST00000487802.1_1, ENST00000518291.5_3, ENST00000519681.5_1, ENST00000620137.3_1]	chrX:110187512-110470589	+	-	24	283077	10446	701	9745	0.932893	ENST00000262836.6_2, ENST00000360648.8_3, ENST00000372007.10_3, ENST00000372010.5_2, ENST00000417227.5_1, ENST00000425146.5_2, ENST00000429193.5_1, ENST00000446737.5_2, ENST00000484442.5_1, ENST00000487802.1_1, ENST00000518291.5_3, ENST00000519681.5_1, ENST00000620137.3_1	PAK3	lncRNA, protein_coding	PAK3	0	0	0	0	0	0	0	0	0
ENSG00000077274.9_3	1	1	[ENST00000324068.2_2]	chrX:110488326-110513711	-	-	13	25385	3532	108	3424	0.969422	ENST00000324068.2_2	CAPN6	protein_coding	CAPN6	0	0	0	0	0	0	0	0	0
ENSG00000077279.18_5	11	11	[ENST00000356220.8_3, ENST00000358070.9_3, ENST00000371993.6_1, ENST00000468911.1_2, ENST00000488120.2_2, ENST00000496551.2_3, ENST00000635795.1_2, ENST00000636035.1_2, ENST00000636381.1_1, ENST00000637453.1_2, ENST00000637570.1_3]	chrX:110537006-110655657	-	-	9	118651	10203	591	9612	0.942076	ENST00000356220.8_3, ENST00000358070.9_3, ENST00000371993.6_1, ENST00000468911.1_2, ENST00000488120.2_2, ENST00000496551.2_3, ENST00000635795.1_2, ENST00000636035.1_2, ENST00000636381.1_1, ENST00000637453.1_2, ENST00000637570.1_3	DCX	protein_coding	DCX	0	0	0.12	0.07	0	0	0	0	0	0.999836	3.66684	1.12249	0.261656	NA	0.999836	1.81449	0.543063	0.587086	NA
ENSG00000077312.9_5	11	11	[ENST00000243563.8_2, ENST00000596860.1_1, ENST00000597353.5_3, ENST00000598452.1_1, ENST00000598923.1_1, ENST00000599362.5_5, ENST00000599570.5_1, ENST00000600456.1_1, ENST00000601253.5_3, ENST00000601393.1_1, ENST00000601545.5_1]	chr19:41256541-41271294	+	-	8	14753	2353	209	2144	0.911177	ENST00000243563.8_2, ENST00000596860.1_1, ENST00000597353.5_3, ENST00000598452.1_1, ENST00000598923.1_1, ENST00000599362.5_5, ENST00000599570.5_1, ENST00000600456.1_1, ENST00000601253.5_3, ENST00000601393.1_1, ENST00000601545.5_1	SNRPA	lncRNA, nonsense_mediated_decay, protein_coding, retained_intron	SNRPA	163.94	191.86	159.45	218.21	167.51	192.02	197.52	158.08	180.97	2219.7	0.15892	0.944336	0.344998	0.536429	2219.7	0.133972	0.796232	0.425897	0.999983
ENSG00000077327.16_4	9	8	[ENST00000313311.10_1, ENST00000376603.6_1, ENST00000376624.8_2, ENST00000435326.5_1, ENST00000456231.6_1, ENST00000487973.1_1, ENST00000488555.5_1, ENST00000490361.5_1, ENST00000538630.2_1]	chr10:22634373-22743153	+	-	14	108780	3876	0	3876	1	ENST00000313311.10_1, ENST00000376603.6_1, ENST00000376624.8_2, ENST00000435326.5_1, ENST00000456231.6_1, ENST00000487973.1_1, ENST00000488555.5_1, ENST00000490361.5_1, ENST00000538630.2_1	SPAG6	lncRNA, protein_coding	SPAG6	0	0	0	0	0	0	0	0.06	0	0.114135	-1.13059	-0.278818	0.780385	NA	0.114135	-1.32111	-0.325808	0.744569	NA
ENSG00000077348.9_3	5	5	[ENST00000221233.9_2, ENST00000593523.1_1, ENST00000593771.1_1, ENST00000596905.1_1, ENST00000602129.1_1]	chr19:41892278-41903264	-	-	7	10986	1368	113	1255	0.917398	ENST00000221233.9_2, ENST00000593523.1_1, ENST00000593771.1_1, ENST00000596905.1_1, ENST00000602129.1_1	EXOSC5	protein_coding, retained_intron	EXOSC5	4.56	5.67	4.48	5.35	6.74	4.79	4.35	5.2	7.91	56.4002	-0.0282474	-0.0857764	0.931644	0.961402	56.4002	-0.0332452	-0.101259	0.919345	0.999983
ENSG00000077380.15_4	25	22	[ENST00000340296.8_2, ENST00000397119.7_2, ENST00000409197.5_2, ENST00000409317.5_2, ENST00000409453.5_2, ENST00000409773.5_2, ENST00000410079.7_1, ENST00000411953.5_1, ENST00000412370.5_2, ENST00000422646.1_1, ENST00000423910.5_1, ENST00000425485.5_1, ENST00000430778.5_1, ENST00000435234.5_1, ENST00000438879.5_1, ENST00000443458.5_1, ENST00000445378.5_1, ENST00000452242.5_1, ENST00000456808.5_1, ENST00000470286.1_1, ENST00000471482.5_1, ENST00000476551.1_1, ENST00000479806.1_1, ENST00000482454.5_1, ENST00000508530.5_2]	chr2:172543918-172604930	+	-	22	61012	4695	0	4695	1	ENST00000340296.8_2, ENST00000397119.7_2, ENST00000409197.5_2, ENST00000409317.5_2, ENST00000409453.5_2, ENST00000409773.5_2, ENST00000410079.7_1, ENST00000411953.5_1, ENST00000412370.5_2, ENST00000422646.1_1, ENST00000423910.5_1, ENST00000425485.5_1, ENST00000430778.5_1, ENST00000435234.5_1, ENST00000438879.5_1, ENST00000443458.5_1, ENST00000445378.5_1, ENST00000452242.5_1, ENST00000456808.5_1, ENST00000470286.1_1, ENST00000471482.5_1, ENST00000476551.1_1, ENST00000479806.1_1, ENST00000482454.5_1, ENST00000508530.5_2	DYNC1I2	nonsense_mediated_decay, protein_coding, retained_intron	DYNC1I2	22.91	30.33	19.37	37.59	41.14	39.24	49.02	44.45	36.22	450.512	-0.607778	-3.59256	0.000327441	0.00364246	450.512	-0.102693	-0.616213	0.537754	0.999983
ENSG00000077420.16_4	3	3	[ENST00000356785.4_1, ENST00000376236.9_2, ENST00000493857.1_1]	chr10:26727269-26856732	+	-	15	129463	3843	0	3843	1	ENST00000356785.4_1, ENST00000376236.9_2, ENST00000493857.1_1	APBB1IP	lncRNA, protein_coding	APBB1IP	0	0	0	0	0	0	0	0	0
ENSG00000077454.16_4	11	10	[ENST00000310300.11_2, ENST00000467201.5_1, ENST00000470184.1_1, ENST00000476881.2_1, ENST00000485554.5_3, ENST00000485583.1_1, ENST00000487697.1_1, ENST00000490359.2_1, ENST00000497245.2_1, ENST00000498539.1_1, ENST00000619071.4_1]	chr7:100171633-100183752	-	-	9	12119	7117	990	6127	0.860896	ENST00000310300.11_2, ENST00000467201.5_1, ENST00000470184.1_1, ENST00000476881.2_1, ENST00000485071.2_1, ENST00000485554.5_3, ENST00000485583.1_1, ENST00000487697.1_1, ENST00000490359.2_1, ENST00000497245.2_1, ENST00000498539.1_1, ENST00000619071.4_1	AC069281.2, LRCH4	protein_coding, retained_intron	LRCH4	36.32	41.51	45.81	35.96	39.83	39.14	35.24	40.99	37.42	948.842	0.347839	3.02564	0.00248108	0.0171169	948.842	0.0447382	0.387126	0.698663	0.999983
ENSG00000077458.13_3	13	12	[ENST00000358780.10_3, ENST00000398187.6_1, ENST00000535919.1_1, ENST00000536839.1_2, ENST00000537749.1_1, ENST00000538047.5_1, ENST00000538316.1_1, ENST00000540054.5_1, ENST00000541418.1_1, ENST00000542135.5_1, ENST00000543641.5_1, ENST00000545654.5_1, ENST00000545813.1_1]	chr11:95502116-95523573	-	-	10	21457	6031	0	6031	1	ENST00000358780.10_3, ENST00000398187.6_1, ENST00000535919.1_1, ENST00000536839.1_2, ENST00000537749.1_1, ENST00000538047.5_1, ENST00000538316.1_1, ENST00000540054.5_1, ENST00000541418.1_1, ENST00000542135.5_1, ENST00000543641.5_1, ENST00000545654.5_1, ENST00000545813.1_1	FAM76B	lncRNA, nonsense_mediated_decay, protein_coding, retained_intron	FAM76B	1.74	2.4	3.07	2.78	2.23	4.36	2.91	5.31	2.77	35.3176	-0.374322	-0.922271	0.356387	0.547704	35.3176	-0.182583	-0.462209	0.643932	0.999983
ENSG00000077463.15_5	15	13	[ENST00000305232.10_1, ENST00000337491.7_2, ENST00000594279.5_2, ENST00000594341.1_1, ENST00000595670.5_1, ENST00000596119.5_1, ENST00000596298.5_1, ENST00000597896.5_3, ENST00000599365.5_1, ENST00000599394.1_1, ENST00000600540.5_1, ENST00000600938.5_1, ENST00000601069.5_1, ENST00000601488.5_2, ENST00000601571.1_4]	chr19:4174105-4182563	-	-	6	8458	2749	0	2749	1	ENST00000305232.10_1, ENST00000337491.7_2, ENST00000594279.5_2, ENST00000594341.1_1, ENST00000595670.5_1, ENST00000596119.5_1, ENST00000596298.5_1, ENST00000597896.5_4, ENST00000599365.5_1, ENST00000599394.1_1, ENST00000600540.5_1, ENST00000600938.5_1, ENST00000601069.5_1, ENST00000601488.5_2, ENST00000601571.1_5	AC016586.1	nonsense_mediated_decay, protein_coding, retained_intron	SIRT6	5.43	6.55	5.93	4.07	5.47	4.22	6.12	7.13	7.96	81.817	-0.0190555	-0.0777536	0.938024	0.964754	81.817	-0.603594	-2.42962	0.0151147	0.426115
ENSG00000077498.9_3	3	3	[ENST00000263321.6_2, ENST00000526139.1_1, ENST00000528243.1_1]	chr11:88911042-89028927	+	-	7	117885	2593	383	2210	0.852295	ENST00000263321.6_2, ENST00000526139.1_1, ENST00000528243.1_1	TYR	lncRNA, protein_coding	TYR	0	0	0	0	0	0	0	0	0
