## Supplementary material for "*EPB41L4A-AS1* long noncoding RNA acts in both *cis*- and *trans*-acting transcriptional regulation and controls nucleolar biology": Table S2 (part 2 of 3)

### Sheet: EPB41L4A-AS1 KD - polyA (continued)
ID	Isoforms	Promoters	TCONS	Position	Strand	Manual	NonredundantExons	TotalLength	ExonicLength	ExonicRepetitive	ExonicUnique	FractionUnique	GencodeIDs	GencodeSymbols	GencodeTypes	Genes	/home/labs/ulitsky/alanm/MCF7-gapmer/AS1_EPB_L1NT/expression/RSEM_AS1_2_1_S18_expression.genes.results	/home/labs/ulitsky/alanm/MCF7-gapmer/AS1_EPB_L1NT/expression/RSEM_AS1_2_2_S19_expression.genes.results	/home/labs/ulitsky/alanm/MCF7-gapmer/AS1_EPB_L1NT/expression/RSEM_AS1_2_3_S20_expression.genes.results	/home/labs/ulitsky/alanm/MCF7-gapmer/AS1_EPB_L1NT/expression/RSEM_EPB3_1_S21_expression.genes.results	/home/labs/ulitsky/alanm/MCF7-gapmer/AS1_EPB_L1NT/expression/RSEM_EPB3_2_S22_expression.genes.results	/home/labs/ulitsky/alanm/MCF7-gapmer/AS1_EPB_L1NT/expression/RSEM_EPB3_3_S23_expression.genes.results	/home/labs/ulitsky/alanm/MCF7-gapmer/AS1_EPB_L1NT/expression/RSEM_L1_NT_1_S24_expression.genes.results	/home/labs/ulitsky/alanm/MCF7-gapmer/AS1_EPB_L1NT/expression/RSEM_L1_NT_2_S25_expression.genes.results	/home/labs/ulitsky/alanm/MCF7-gapmer/AS1_EPB_L1NT/expression/RSEM_L1_NT_3_S26_expression.genes.results	EPB41L4A-AS1.baseMean	EPB41L4A-AS1.log2FoldChange	EPB41L4A-AS1.stat	EPB41L4A-AS1.pvalue	EPB41L4A-AS1.padj	EPB41L4A.baseMean	EPB41L4A.log2FoldChange	EPB41L4A.stat	EPB41L4A.pvalue	EPB41L4A.padj
ENSG00000077514.8_4	10	9	[ENST00000263681.6_1, ENST00000524752.1_2, ENST00000527458.5_2, ENST00000528481.5_2, ENST00000530163.1_1, ENST00000530511.5_2, ENST00000531615.1_2, ENST00000532497.5_1, ENST00000532784.5_1, ENST00000532954.1_2]	chr11:74204895-74380162	+	-	16	175267	5508	798	4710	0.85512	ENST00000263681.6_1, ENST00000524752.1_3, ENST00000526036.1_1, ENST00000527458.5_2, ENST00000528481.5_3, ENST00000530163.1_1, ENST00000530511.5_3, ENST00000531615.1_3, ENST00000532497.5_1, ENST00000532784.5_1, ENST00000532954.1_3	AP001372.2, POLD3	lncRNA, protein_coding, retained_intron	POLD3	7.38	8.51	7	7.55	8.49	9.3	11.59	9.34	10.7	228.762	-0.239294	-1.2907	0.196806	0.372344	228.762	-0.292185	-1.58779	0.112334	0.860048
ENSG00000077522.13_3	13	12	[ENST00000366578.6_2, ENST00000461367.1_1, ENST00000492101.1_1, ENST00000492634.6_2, ENST00000494762.1_1, ENST00000542672.6_2, ENST00000546208.5_1, ENST00000651091.1_1, ENST00000651187.1_1, ENST00000651275.1_1, ENST00000651781.1_1, ENST00000651786.1_1, ENST00000652096.1_1]	chr1:236827440-236927931	+	-	27	100491	6061	137	5924	0.977397	ENST00000366578.6_2, ENST00000461367.1_1, ENST00000492101.1_1, ENST00000492634.6_2, ENST00000494762.1_1, ENST00000542672.6_2, ENST00000546208.5_1, ENST00000651091.1_1, ENST00000651187.1_1, ENST00000651275.1_1, ENST00000651781.1_1, ENST00000651786.1_1, ENST00000652096.1_1	ACTN2	lncRNA, nonsense_mediated_decay, protein_coding, retained_intron	ACTN2	0	0	0	0	0	0.04	0.28	0	0	0.780512	-2.5066	-0.733624	0.463178	NA	0.780512	-1.63127	-0.477442	0.633048	NA
ENSG00000077549.18_5	9	8	[ENST00000264202.8_4, ENST00000264203.7_1, ENST00000375142.5_3, ENST00000375144.5_1, ENST00000433834.5_2, ENST00000457768.5_1, ENST00000459967.6_1, ENST00000482808.1_1, ENST00000489607.5_1]	chr1:19665268-19812033	-	-	15	146765	3239	0	3239	1	ENST00000264202.8_4, ENST00000264203.7_1, ENST00000375142.5_3, ENST00000375144.5_1, ENST00000433834.5_2, ENST00000457768.5_1, ENST00000459967.6_1, ENST00000482808.1_1, ENST00000489607.5_1	CAPZB	lncRNA, protein_coding	CAPZB	67.28	67.34	72.81	78.13	83.14	86.29	98.68	100.88	82.42	1558.74	-0.206959	-2.09267	0.036379	0.120019	1558.74	-0.153169	-1.55455	0.120054	0.865008
ENSG00000077585.14_5	5	5	[ENST00000366591.4_1, ENST00000366592.8_5, ENST00000419162.5_1, ENST00000454895.2_4, ENST00000477559.2_1]	chr1:236305804-236385165	+	-	8	79361	2307	121	2186	0.947551	ENST00000366591.4_1, ENST00000366592.8_5, ENST00000419162.5_1, ENST00000454895.2_4, ENST00000477559.2_1	GPR137B	lncRNA, nonsense_mediated_decay, protein_coding, retained_intron	GPR137B	9.69	14.28	12.06	17.75	12.87	14.92	14.7	11.58	20.58	233.159	-0.181901	-0.682378	0.495	0.669332	233.159	-0.0275595	-0.103919	0.917234	0.999983
ENSG00000077616.11_4	10	10	[ENST00000321955.8_1, ENST00000375944.7_1, ENST00000524501.1_1, ENST00000525171.5_1, ENST00000525497.5_3, ENST00000526637.1_3, ENST00000527493.5_1, ENST00000529090.5_1, ENST00000532691.1_1, ENST00000534061.6_2]	chr11:89864682-89926062	+	-	20	61380	7168	1078	6090	0.849609	ENST00000321955.8_1, ENST00000375944.7_1, ENST00000524501.1_1, ENST00000525171.5_1, ENST00000525497.5_4, ENST00000526637.1_3, ENST00000527493.5_1, ENST00000529090.5_1, ENST00000532691.1_1, ENST00000534061.6_2	NAALAD2	nonsense_mediated_decay, protein_coding, retained_intron	NAALAD2	0	0	0	0	0	0	0	0	0
ENSG00000077684.16_4	14	13	[ENST00000226319.11_2, ENST00000413543.6_2, ENST00000452328.6_2, ENST00000503785.5_2, ENST00000504089.5_2, ENST00000507833.5_2, ENST00000508997.1_2, ENST00000510308.5_2, ENST00000511647.5_2, ENST00000511925.5_2, ENST00000512960.5_2, ENST00000514740.1_1, ENST00000610919.4_2, ENST00000611140.4_2]	chr4:129730854-129796379	+	-	16	65525	9052	289	8763	0.968073	ENST00000226319.11_2, ENST00000413543.6_2, ENST00000452328.6_2, ENST00000503785.5_2, ENST00000504089.5_2, ENST00000507833.5_2, ENST00000508997.1_2, ENST00000510308.5_2, ENST00000511647.5_2, ENST00000511925.5_2, ENST00000512960.5_2, ENST00000514740.1_1, ENST00000610919.4_2, ENST00000611140.4_2	JADE1	nonsense_mediated_decay, protein_coding	PHF17	2.1	2.95	1.85	2.25	4.02	2.58	3.72	3.59	2.52	110.347	-0.287038	-1.08805	0.276573	0.465915	110.347	-0.124039	-0.480779	0.630674	0.999983
ENSG00000077713.19_4	4	4	[ENST00000217909.8_2, ENST00000484058.1_1, ENST00000488158.5_1, ENST00000493093.5_1]	chrX:118533298-118588441	+	-	6	55143	2839	374	2465	0.868263	ENST00000217909.8_2, ENST00000484058.1_1, ENST00000488158.5_1, ENST00000493093.5_1	SLC25A43	lncRNA, protein_coding	SLC25A43	16.94	21.11	17.79	23.77	21.87	23.97	27.03	29.36	28.65	720.201	-0.382301	-2.83922	0.00452237	0.0266474	720.201	-0.257926	-1.92741	0.0539285	0.69878
ENSG00000077721.16_3	11	9	[ENST00000346330.6_1, ENST00000371558.7_2, ENST00000371569.6_1, ENST00000469205.2_1, ENST00000625379.1_1, ENST00000625938.2_1, ENST00000628549.1_1, ENST00000628734.1_1, ENST00000629303.2_1, ENST00000630695.2_1, ENST00000631185.2_1]	chrX:118708498-118725046	+	-	6	16548	5207	122	5085	0.97657	ENST00000346330.6_1, ENST00000371558.7_2, ENST00000371569.6_1, ENST00000469205.2_1, ENST00000625379.1_1, ENST00000625938.2_1, ENST00000628549.1_1, ENST00000628734.1_1, ENST00000629303.2_1, ENST00000630695.2_1, ENST00000631185.2_1	UBE2A	nonsense_mediated_decay, protein_coding, retained_intron	UBE2A	150.71	169.89	169.64	164.6	124.28	148.17	159.62	144.79	228.08	1626.35	0.0806699	0.380467	0.703599	0.82522	1626.35	-0.274433	-1.29406	0.195644	0.95906
ENSG00000077782.20_5	43	36	[ENST00000326324.10_2, ENST00000335922.9_1, ENST00000341462.8_1, ENST00000356207.9_2, ENST00000397090.4_1, ENST00000397091.9_1, ENST00000397103.5_1, ENST00000397108.8_1, ENST00000397113.6_2, ENST00000413133.6_1, ENST00000425967.7_1, ENST00000434187.5_1, ENST00000440174.1_1, ENST00000447712.6_1, ENST00000464163.1_1, ENST00000466021.5_1, ENST00000470826.5_1, ENST00000474970.1_1, ENST00000475621.1_1, ENST00000480571.1_1, ENST00000484370.5_1, ENST00000487647.5_1, ENST00000496296.5_1, ENST00000496629.1_1, ENST00000524528.1_1, ENST00000525001.5_1, ENST00000526570.5_1, ENST00000526688.1_1, ENST00000526742.5_1, ENST00000527114.5_1, ENST00000527203.5_1, ENST00000527745.3_1, ENST00000529552.5_1, ENST00000530568.5_1, ENST00000530701.1_1, ENST00000531196.5_1, ENST00000532386.5_1, ENST00000532791.5_1, ENST00000533301.1_2, ENST00000533619.5_1, ENST00000533668.5_1, ENST00000619564.3_1, ENST00000649678.1_1]	chr8:38257732-38326352	-	-	28	68620	13842	1534	12308	0.889178	ENST00000326324.10_2, ENST00000335922.9_1, ENST00000341462.8_1, ENST00000356207.9_2, ENST00000397090.4_1, ENST00000397091.9_1, ENST00000397103.5_1, ENST00000397108.8_1, ENST00000397113.6_2, ENST00000413133.6_1, ENST00000425967.7_1, ENST00000434187.5_1, ENST00000440174.1_1, ENST00000447712.6_1, ENST00000464163.1_1, ENST00000466021.5_1, ENST00000470826.5_1, ENST00000474970.1_1, ENST00000475621.1_1, ENST00000480571.1_1, ENST00000484370.5_1, ENST00000487647.5_1, ENST00000496296.5_1, ENST00000496629.1_1, ENST00000524528.1_1, ENST00000525001.5_1, ENST00000526570.5_1, ENST00000526688.1_1, ENST00000526742.5_1, ENST00000527114.5_1, ENST00000527203.5_1, ENST00000527745.3_1, ENST00000529552.5_1, ENST00000530568.5_1, ENST00000530701.1_1, ENST00000531196.5_1, ENST00000532386.5_1, ENST00000532791.5_1, ENST00000533301.1_2, ENST00000533619.5_1, ENST00000533668.5_1, ENST00000619564.3_1, ENST00000649678.1_1	FGFR1	lncRNA, nonsense_mediated_decay, protein_coding, retained_intron	FGFR1	10.08	8.66	8.38	6.75	9.63	8.49	8.71	10.43	10.09	188.091	0.128331	0.664563	0.50633	0.678108	188.091	-0.205127	-1.06333	0.28763	0.999983
ENSG00000077800.13_5	8	7	[ENST00000252037.5_3, ENST00000413573.6_1, ENST00000429879.5_1, ENST00000431982.6_2, ENST00000437013.2_1, ENST00000442793.5_1, ENST00000445032.5_1, ENST00000648538.1_1]	chr7:72742163-72772646	+	-	10	30483	4746	1114	3632	0.765276	ENST00000252037.5_3, ENST00000413573.6_1, ENST00000429879.5_1, ENST00000431982.6_2, ENST00000437013.2_1, ENST00000442793.5_1, ENST00000445032.5_1, ENST00000648538.1_1	FKBP6	nonsense_mediated_decay, protein_coding, retained_intron	FKBP6	0	0	0	0	0	0	0	0	0
ENSG00000077935.17_3	2	2	[ENST00000357450.9_2, ENST00000404354.3_1]	chr22:45739943-45809500	-	-	25	69557	4253	0	4253	1	ENST00000357450.9_2, ENST00000404354.3_1	SMC1B	protein_coding	SMC1B	0.2	0.18	0.22	0.68	0.59	0.61	0.4	0.67	0.42	21.8552	-1.03632	-2.24721	0.0246264	0.0902111	21.8552	0.376467	0.910984	0.362304	0.999983
ENSG00000077942.19_5	18	16	[ENST00000262722.11_3, ENST00000327858.11_4, ENST00000340923.9_1, ENST00000402984.7_1, ENST00000411478.5_1, ENST00000437711.1_1, ENST00000439835.1_1, ENST00000442170.6_1, ENST00000445110.5_1, ENST00000450975.1_1, ENST00000451475.5_1, ENST00000454279.5_1, ENST00000455233.5_1, ENST00000460300.2_1, ENST00000460538.5_1, ENST00000465578.1_1, ENST00000476366.1_1, ENST00000484531.1_1]	chr22:45898117-45997015	+	-	25	98898	7285	1483	5802	0.796431	ENST00000262722.11_3, ENST00000327858.11_4, ENST00000340923.9_1, ENST00000402984.7_1, ENST00000411478.5_1, ENST00000437711.1_2, ENST00000439835.1_2, ENST00000442170.6_1, ENST00000445110.5_1, ENST00000450975.1_1, ENST00000451475.5_2, ENST00000454279.5_1, ENST00000455233.5_2, ENST00000460300.2_1, ENST00000460538.5_1, ENST00000465578.1_1, ENST00000476366.1_1, ENST00000484531.1_1	FBLN1	lncRNA, nonsense_mediated_decay, protein_coding, retained_intron	FBLN1	4.02	5.06	4.31	2.21	2.56	2.74	2.57	3.22	3	95.9372	0.838662	3.83496	0.000125585	0.0017566	95.9372	-0.191644	-0.841596	0.400014	0.999983
ENSG00000077943.8_3	3	3	[ENST00000378076.4_2, ENST00000468882.1_1, ENST00000477064.1_1]	chr10:15555952-15761921	-	-	31	205969	7320	400	6920	0.945355	ENST00000378076.4_2, ENST00000468882.1_1, ENST00000477064.1_1	ITGA8	lncRNA, protein_coding	ITGA8	0	0	0	0	0	0	0	0	0
ENSG00000077984.6_3	1	1	[ENST00000480798.2_2]	chr20:24929904-24940564	+	-	4	10660	891	0	891	1	ENST00000480798.2_2	CST7	protein_coding	CST7	0	0.11	0	0	0	0	0	0	0
ENSG00000078018.19_6	16	16	[ENST00000199940.10_2, ENST00000360351.8_3, ENST00000361559.8_2, ENST00000392193.5_3, ENST00000392194.5_2, ENST00000445941.5_1, ENST00000447185.5_2, ENST00000452717.1_4, ENST00000461253.1_1, ENST00000464007.1_1, ENST00000471619.5_1, ENST00000473543.1_1, ENST00000475600.5_1, ENST00000478233.1_1, ENST00000481649.1_1, ENST00000482864.5_1]	chr2:210288781-210598842	+	-	24	310061	11559	0	11559	1	ENST00000199940.10_2, ENST00000360351.8_3, ENST00000361559.8_2, ENST00000392193.5_3, ENST00000392194.5_2, ENST00000445941.5_1, ENST00000447185.5_2, ENST00000452717.1_4, ENST00000461253.1_1, ENST00000464007.1_1, ENST00000471619.5_1, ENST00000473543.1_1, ENST00000475600.5_1, ENST00000478233.1_1, ENST00000481649.1_1, ENST00000482864.5_1	MAP2	lncRNA, protein_coding, retained_intron	MAP2	1.82	2.19	1.54	2.43	2.43	2.58	6.14	4.15	5.6	39.6358	-1.30508	-3.56628	0.000362078	0.00393767	39.6358	-1.06376	-3.12004	0.00180824	0.128492
ENSG00000078043.16_5	16	16	[ENST00000324794.11_2, ENST00000398654.7_1, ENST00000545673.5_1, ENST00000585916.6_3, ENST00000586170.1_1, ENST00000586634.1_1, ENST00000586953.1_1, ENST00000587810.1_1, ENST00000589819.1_1, ENST00000589917.1_1, ENST00000590127.5_1, ENST00000590944.1_1, ENST00000591865.1_1, ENST00000592011.5_1, ENST00000592212.5_2, ENST00000592221.5_1]	chr18:44383180-44500123	-	-	24	116943	17535	4859	12676	0.722897	ENST00000324794.11_2, ENST00000398654.7_1, ENST00000545673.5_1, ENST00000585916.6_3, ENST00000586170.1_1, ENST00000586634.1_1, ENST00000586953.1_1, ENST00000587810.1_1, ENST00000589819.1_1, ENST00000589917.1_2, ENST00000590127.5_1, ENST00000590944.1_1, ENST00000591865.1_1, ENST00000592011.5_1, ENST00000592212.5_3, ENST00000592221.5_1	PIAS2	lncRNA, nonsense_mediated_decay, protein_coding, retained_intron	PIAS2	6.49	6.53	5.89	8.26	8.71	8.02	7.35	9.73	7.14	216.59	-0.117809	-0.724776	0.468589	0.648312	216.59	0.0850852	0.534265	0.593158	0.999983
ENSG00000078053.17_4	9	7	[ENST00000325590.9_1, ENST00000356264.7_2, ENST00000441628.5_3, ENST00000450124.1_3, ENST00000460887.1_1, ENST00000462072.1_1, ENST00000467580.5_1, ENST00000471913.5_1, ENST00000475581.5_1]	chr7:38423304-38671020	-	-	24	247716	5489	67	5422	0.987794	ENST00000325590.9_1, ENST00000356264.7_2, ENST00000441628.5_3, ENST00000450124.1_3, ENST00000460887.1_1, ENST00000462072.1_1, ENST00000467580.5_1, ENST00000471913.5_1, ENST00000475581.5_1	AMPH	lncRNA, nonsense_mediated_decay, protein_coding, retained_intron	AMPH	0.05	0	0	0.1	0.02	0	0.08	0.28	0.03	1.31776	-2.02828	-1.02054	0.30747	NA	1.31776	-1.37158	-0.731982	0.46418	NA
ENSG00000078061.13_3	6	6	[ENST00000290277.10_1, ENST00000377039.2_1, ENST00000377045.9_2, ENST00000469505.1_1, ENST00000470206.1_1, ENST00000489496.1_1]	chrX:47420498-47431319	+	-	16	10821	3535	352	3183	0.900424	ENST00000290277.10_1, ENST00000377039.2_1, ENST00000377045.9_2, ENST00000469505.1_1, ENST00000470206.1_1, ENST00000489496.1_1	ARAF	lncRNA, protein_coding	ARAF	61.39	67.18	63.81	61.97	57.58	59.83	66.88	63.67	71.64	1725.87	0.147578	1.08714	0.276973	0.466292	1725.87	-0.149234	-1.09779	0.272298	0.999983
ENSG00000078070.13_5	15	12	[ENST00000265594.9_2, ENST00000464601.5_1, ENST00000466650.5_1, ENST00000473955.1_1, ENST00000476176.5_3, ENST00000486226.1_1, ENST00000487634.5_1, ENST00000489909.1_1, ENST00000490284.5_1, ENST00000492597.5_2, ENST00000495767.5_1, ENST00000497830.5_1, ENST00000497959.5_1, ENST00000610757.4_1, ENST00000629669.2_1]	chr3:182733005-182833863	-	-	23	100858	4311	767	3544	0.822083	ENST00000265594.9_2, ENST00000464601.5_1, ENST00000466650.5_1, ENST00000473955.1_1, ENST00000476176.5_3, ENST00000486226.1_1, ENST00000487634.5_1, ENST00000489909.1_1, ENST00000490284.5_1, ENST00000492597.5_2, ENST00000495767.5_1, ENST00000497830.5_1, ENST00000497959.5_1, ENST00000610757.4_1, ENST00000629669.2_1	MCCC1	lncRNA, nonsense_mediated_decay, protein_coding, retained_intron	MCCC1	6.7	6.37	6.69	6.84	8.79	8.41	8.84	11.93	7.39	214.95	-0.262467	-1.52559	0.127112	0.278716	214.95	-0.184633	-1.08784	0.276666	0.999983
ENSG00000078081.8_4	5	5	[ENST00000265598.8_2, ENST00000466939.1_1, ENST00000470251.1_1, ENST00000476015.1_1, ENST00000486686.1_1]	chr3:182840002-182881627	-	-	10	41625	3785	655	3130	0.826948	ENST00000265598.8_2, ENST00000466939.1_1, ENST00000470251.1_1, ENST00000476015.1_1, ENST00000486686.1_1	LAMP3	lncRNA, protein_coding	LAMP3	1.48	1.43	0.93	1.53	0.43	0.73	0.78	0.51	0.99	16.5907	0.994992	1.63257	0.10256	0.242288	16.5907	0.249367	0.403092	0.68688	0.999983
ENSG00000078098.14_4	14	14	[ENST00000188790.9_2, ENST00000422436.5_1, ENST00000443424.5_1, ENST00000447386.5_3, ENST00000450031.2_1, ENST00000461506.1_1, ENST00000462608.5_2, ENST00000465088.1_1, ENST00000465424.1_1, ENST00000480044.5_1, ENST00000480838.1_1, ENST00000493182.1_1, ENST00000497414.1_1, ENST00000627638.2_1]	chr2:163027193-163101661	-	-	31	74468	6968	108	6860	0.984501	ENST00000188790.9_2, ENST00000422436.5_1, ENST00000443424.5_1, ENST00000447386.5_3, ENST00000450031.2_1, ENST00000461506.1_1, ENST00000462608.5_3, ENST00000465088.1_1, ENST00000465424.1_1, ENST00000480044.5_1, ENST00000480838.1_1, ENST00000493182.1_1, ENST00000497414.1_1, ENST00000627638.2_1	FAP	lncRNA, nonsense_mediated_decay, protein_coding, retained_intron	FAP	0.05	0.04	0	0.07	0	0	0	0	0	0.301098	1.37774	0.345588	0.729653	NA	0.301098	0.793106	0.197405	0.843511	NA
ENSG00000078114.18_3	13	13	[ENST00000377119.5_1, ENST00000377122.8_1, ENST00000417816.2_1, ENST00000434381.1_1, ENST00000460652.1_3, ENST00000464278.1_1, ENST00000473616.5_3, ENST00000481592.5_1, ENST00000482754.1_1, ENST00000485750.1_1, ENST00000492325.5_1, ENST00000493005.5_1, ENST00000498424.2_1]	chr10:21068901-21463116	-	-	34	394215	13654	1172	12482	0.914164	ENST00000377119.5_1, ENST00000377122.8_1, ENST00000417816.2_1, ENST00000434381.1_1, ENST00000460652.1_3, ENST00000464278.1_1, ENST00000473616.5_3, ENST00000481592.5_1, ENST00000482754.1_1, ENST00000485750.1_1, ENST00000492325.5_1, ENST00000493005.5_1, ENST00000498424.2_1	NEBL	lncRNA, nonsense_mediated_decay, protein_coding, retained_intron	NEBL	7.03	7.39	7.92	12	13.78	13.25	15.97	18.16	12.07	626.457	-0.804799	-6.53858	6.21065e-11	8.14518e-09	626.457	-0.202291	-1.68455	0.0920748	0.811652
ENSG00000078124.12_4	14	14	[ENST00000278544.9_1, ENST00000525194.5_1, ENST00000525325.1_1, ENST00000525861.5_1, ENST00000526597.5_1, ENST00000527508.1_1, ENST00000530182.5_1, ENST00000530334.5_1, ENST00000530921.1_1, ENST00000531352.5_1, ENST00000531461.5_1, ENST00000532485.6_2, ENST00000533873.1_1, ENST00000534206.5_3]	chr11:76571910-76737841	+	-	16	165931	8442	1151	7291	0.863658	ENST00000278544.9_1, ENST00000525194.5_1, ENST00000525325.1_1, ENST00000525861.5_1, ENST00000526597.5_1, ENST00000527508.1_1, ENST00000530182.5_1, ENST00000530334.5_1, ENST00000530921.1_1, ENST00000531352.5_1, ENST00000531461.5_1, ENST00000532485.6_2, ENST00000533873.1_1, ENST00000534206.5_3	ACER3	lncRNA, nonsense_mediated_decay, protein_coding, retained_intron	ACER3	4.9	4.81	4.08	5	8.91	7.83	6.39	8.3	6.66	234.102	-0.393173	-1.91976	0.0548879	0.159056	234.102	0.047563	0.237644	0.812157	0.999983
ENSG00000078140.14_4	7	6	[ENST00000261427.10_2, ENST00000438068.6_1, ENST00000445950.2_1, ENST00000503368.5_1, ENST00000510719.1_1, ENST00000510934.5_3, ENST00000513231.5_1]	chr4:39699728-39784412	+	-	7	84684	5180	0	5180	1	ENST00000261427.10_2, ENST00000438068.6_1, ENST00000445950.2_1, ENST00000503368.5_1, ENST00000510719.1_1, ENST00000510934.5_3, ENST00000513231.5_1	UBE2K	lncRNA, nonsense_mediated_decay, protein_coding	UBE2K	24.66	35	30.8	45.94	40.47	39.98	42.26	40.98	46.92	480.856	-0.310059	-1.79842	0.0721102	0.191494	480.856	-0.0154077	-0.0903404	0.928017	0.999983
ENSG00000078142.13_4	17	16	[ENST00000262039.9_2, ENST00000398870.7_1, ENST00000585528.5_1, ENST00000586545.5_1, ENST00000587261.5_1, ENST00000587328.2_1, ENST00000587402.2_1, ENST00000588156.5_1, ENST00000588631.5_1, ENST00000589056.5_1, ENST00000589550.1_1, ENST00000590013.2_1, ENST00000590220.1_1, ENST00000591011.1_3, ENST00000593098.5_1, ENST00000597477.5_3, ENST00000639914.1_1]	chr18:39535198-39667794	+	-	29	132596	15170	5248	9922	0.654054	ENST00000262039.9_2, ENST00000398870.7_1, ENST00000585528.5_1, ENST00000586545.5_1, ENST00000587261.5_1, ENST00000587328.2_1, ENST00000587402.2_1, ENST00000588156.5_1, ENST00000588631.5_1, ENST00000589056.5_1, ENST00000589550.1_1, ENST00000590013.2_1, ENST00000590220.1_1, ENST00000591011.1_3, ENST00000593098.5_1, ENST00000597477.5_3, ENST00000639914.1_1	PIK3C3	lncRNA, nonsense_mediated_decay, protein_coding, retained_intron	PIK3C3	3.17	5.09	2.37	5.33	4.86	3.22	6.66	5.19	2.44	108.394	-0.182456	-0.51739	0.604884	0.756662	108.394	-0.0250917	-0.0717691	0.942786	0.999983
ENSG00000078177.14_4	4	4	[ENST00000261435.11_3, ENST00000511480.5_1, ENST00000513269.1_2, ENST00000515550.1_1]	chr4:40058469-40159872	+	-	19	101403	9811	740	9071	0.924574	ENST00000261435.11_3, ENST00000511480.5_1, ENST00000513269.1_2, ENST00000515550.1_1	N4BP2	nonsense_mediated_decay, protein_coding	N4BP2	0.49	0.81	0.83	0.78	1.2	0.92	1.38	1.3	0.81	105.309	-0.475735	-1.81892	0.0689232	0.185863	105.309	-0.21957	-0.855424	0.392317	0.999983
ENSG00000078237.7_4	4	4	[ENST00000179259.6_2, ENST00000537251.1_1, ENST00000539671.1_1, ENST00000635110.1_1]	chr12:4416928-4469194	+	-	9	52266	9444	4891	4553	0.482105	ENST00000179259.6_2, ENST00000537251.1_1, ENST00000539671.1_1, ENST00000635110.1_1, ENST00000648100.1_1	AC008012.1, TIGAR	lncRNA, nonsense_mediated_decay, protein_coding	C12orf5	3.89	4.05	4.32	4.37	12.08	6.01	5.22	7.26	2.77	161.142	-0.0408747	-0.124945	0.900567	0.946366	161.142	0.59768	1.8444	0.065125	0.732957
ENSG00000078246.17_4	8	6	[ENST00000397132.6_1, ENST00000448120.7_2, ENST00000538354.5_1, ENST00000538704.1_3, ENST00000540184.5_1, ENST00000541678.5_3, ENST00000544943.5_3, ENST00000545331.5_1]	chr12:2986388-3050304	+	-	13	63916	3179	0	3179	1	ENST00000366285.5_5, ENST00000397132.6_1, ENST00000448120.7_2, ENST00000461997.5_1, ENST00000464682.2_1, ENST00000489288.7_2, ENST00000535978.5_1, ENST00000538354.5_1, ENST00000538636.5_3, ENST00000538700.2_3, ENST00000538704.1_3, ENST00000540184.5_1, ENST00000541678.5_3, ENST00000544943.5_3, ENST00000545331.5_1, ENST00000618250.4_1	RHNO1, TULP3	lncRNA, nonsense_mediated_decay, protein_coding	TULP3, RHNO1	124.53	149.49	112.81	173.07	91.72	116.02	137.71	95.63	164.23	960.854	0.158303	0.427028	0.669359	0.801802	960.854	-0.0442132	-0.119242	0.905083	0.999983
ENSG00000078269.15_5	9	9	[ENST00000355585.9_3, ENST00000367112.1_2, ENST00000367113.5_2, ENST00000367122.6_1, ENST00000449320.2_2, ENST00000485863.1_1, ENST00000638626.1_3, ENST00000640338.1_1, ENST00000640569.1_1]	chr6:158402894-158520208	+	-	31	117314	12517	1623	10894	0.870336	ENST00000355585.9_3, ENST00000367112.1_2, ENST00000367113.5_2, ENST00000367122.6_1, ENST00000449320.2_2, ENST00000485863.1_1, ENST00000638626.1_3, ENST00000640338.1_1, ENST00000640569.1_1	SYNJ2	lncRNA, nonsense_mediated_decay, protein_coding, retained_intron	SYNJ2	3.83	5.34	4.7	3.25	4.25	4.84	5.68	5.91	6.84	278.141	-0.195233	-1.01563	0.309803	0.501296	278.141	-0.558612	-2.89777	0.00375824	0.19346
ENSG00000078295.16_3	8	8	[ENST00000338316.8_1, ENST00000382531.7_1, ENST00000484965.5_1, ENST00000489501.1_1, ENST00000493243.5_1, ENST00000498598.1_1, ENST00000513693.1_1, ENST00000515681.1_1]	chr5:7396320-7830194	+	-	30	433874	17538	3138	14400	0.821074	ENST00000338316.8_1, ENST00000382531.7_1, ENST00000484965.5_1, ENST00000489501.1_1, ENST00000493243.5_1, ENST00000498598.1_1, ENST00000513693.1_1, ENST00000515681.1_1	ADCY2	lncRNA, nonsense_mediated_decay, protein_coding, retained_intron	ADCY2	0.01	0.02	0	0	0.02	0	0.02	0.01	0.02	0.968278	-0.44629	-0.230891	0.8174	NA	0.968278	-0.776451	-0.38672	0.698963	NA
ENSG00000078304.19_5	33	31	[ENST00000328724.9_1, ENST00000334743.9_2, ENST00000350249.7_2, ENST00000422945.6_1, ENST00000445439.7_1, ENST00000553554.1_3, ENST00000553730.5_1, ENST00000553842.1_1, ENST00000553890.1_4, ENST00000554137.5_4, ENST00000554147.1_1, ENST00000554442.5_1, ENST00000554504.1_1, ENST00000555237.5_4, ENST00000556068.5_1, ENST00000556086.1_1, ENST00000556218.5_1, ENST00000556260.6_1, ENST00000556307.5_1, ENST00000556373.1_1, ENST00000556493.1_1, ENST00000556570.5_1, ENST00000556805.1_1, ENST00000556946.1_1, ENST00000557071.1_3, ENST00000557095.5_1, ENST00000557268.5_4, ENST00000557534.1_4, ENST00000557621.5_2, ENST00000557714.1_1, ENST00000557716.2_4, ENST00000561006.5_3, ENST00000607042.1_1]	chr14:102228134-102394326	+	-	29	166192	14289	3242	11047	0.773112	ENST00000328724.9_1, ENST00000334743.9_2, ENST00000350249.7_2, ENST00000422945.6_1, ENST00000445439.7_1, ENST00000553554.1_3, ENST00000553730.5_1, ENST00000553842.1_1, ENST00000553890.1_5, ENST00000554137.5_5, ENST00000554147.1_1, ENST00000554442.5_1, ENST00000554504.1_1, ENST00000555237.5_5, ENST00000556068.5_1, ENST00000556086.1_1, ENST00000556218.5_1, ENST00000556260.6_1, ENST00000556307.5_1, ENST00000556373.1_1, ENST00000556493.1_1, ENST00000556570.5_1, ENST00000556805.1_1, ENST00000556946.1_1, ENST00000557071.1_3, ENST00000557095.5_1, ENST00000557268.5_5, ENST00000557534.1_5, ENST00000557621.5_3, ENST00000557714.1_1, ENST00000557716.2_5, ENST00000561006.5_3, ENST00000607042.1_1	PPP2R5C	lncRNA, nonsense_mediated_decay, protein_coding, retained_intron	PPP2R5C	67.01	78.33	85.08	104.73	148.48	124.37	147.74	180.46	126.48	1903.34	-0.741196	-6.02423	1.69916e-09	1.54158e-07	1903.34	-0.232762	-1.908	0.0563919	0.707634
ENSG00000078319.9_5	1	1	[ENST00000431037.2_2]	chr7:99918614-99939531	-	-	7	20917	1228	0	1228	1	ENST00000431037.2_2	PMS2P1	unprocessed_pseudogene		13.61	13.71	11.03	13.29	16.14	14.92	14.25	16.94	12.34	197.459	0.0568168	0.328765	0.742334	0.85068	197.459	0.0597735	0.348489	0.727473	0.999983
ENSG00000078328.20_4	24	17	[ENST00000311745.9_1, ENST00000340209.8_1, ENST00000355637.8_1, ENST00000422070.8_1, ENST00000436368.6_1, ENST00000535565.6_1, ENST00000547338.5_1, ENST00000547372.5_1, ENST00000547427.5_2, ENST00000547605.5_2, ENST00000548749.5_2, ENST00000550418.5_2, ENST00000551752.5_2, ENST00000552089.5_1, ENST00000553186.5_2, ENST00000564850.1_1, ENST00000567470.1_1, ENST00000569889.1_1, ENST00000569895.3_2, ENST00000570188.1_1, ENST00000570626.1_1, ENST00000585867.2_2, ENST00000620507.4_1, ENST00000641259.1_1]	chr16:5289802-7763340	+	-	32	2473538	10121	487	9634	0.951882	ENST00000311745.9_1, ENST00000340209.8_1, ENST00000355637.8_1, ENST00000422070.8_1, ENST00000436368.6_1, ENST00000535565.6_1, ENST00000547338.5_1, ENST00000547372.5_1, ENST00000547427.5_2, ENST00000547605.5_2, ENST00000548749.5_2, ENST00000550418.5_2, ENST00000551752.5_2, ENST00000552089.5_1, ENST00000553186.5_2, ENST00000564850.1_1, ENST00000567470.1_1, ENST00000569889.1_1, ENST00000569895.3_2, ENST00000570188.1_1, ENST00000570626.1_1, ENST00000585867.2_2, ENST00000620507.4_1, ENST00000641259.1_1	RBFOX1	lncRNA, protein_coding, retained_intron	RBFOX1	0	1.66	0.08	0.58	0.16	0.31	0.47	0.53	0.82	4.87444	-0.0125822	-0.00980735	0.992175	NA	4.87444	-0.836343	-0.628991	0.529355	0.999983
ENSG00000078369.18_3	10	9	[ENST00000378609.9_2, ENST00000434686.6_1, ENST00000437146.1_1, ENST00000439272.6_1, ENST00000461893.5_1, ENST00000471354.1_1, ENST00000472614.2_1, ENST00000607589.1_1, ENST00000610897.4_1, ENST00000615252.4_1]	chr1:1716723-1822556	-	-	15	105833	6417	194	6223	0.969768	ENST00000378609.9_2, ENST00000434686.6_1, ENST00000437146.1_1, ENST00000439272.6_1, ENST00000461893.5_1, ENST00000471354.1_1, ENST00000472614.2_1, ENST00000607589.1_1, ENST00000610897.4_1, ENST00000615252.4_1	GNB1	lncRNA, protein_coding, retained_intron	GNB1	67.05	61.3	66.44	60.2	63.87	65.45	75.82	81.53	76.49	2351.23	-0.0315943	-0.285021	0.775628	0.872376	2351.23	-0.274402	-2.48345	0.0130116	0.397285
ENSG00000078399.18_4	6	6	[ENST00000343483.7_2, ENST00000396345.1_1, ENST00000465941.1_1, ENST00000487384.5_1, ENST00000489695.1_1, ENST00000497089.1_1]	chr7:27202056-27214799	-	-	6	12743	3033	0	3033	1	ENST00000343483.7_2, ENST00000384852.1, ENST00000396345.1_1, ENST00000465941.1_1, ENST00000470747.4_1, ENST00000487384.5_1, ENST00000489695.1_1, ENST00000497089.1_1	AC004080.3, HOXA9, MIR196B	lncRNA, miRNA, protein_coding	HOXA9, RP1-170O19.20	0.18	0	0.04	0	0	0	0	0	0	0.319725	1.99075	0.494744	0.620781	NA	0.319725	0	0	1	NA
ENSG00000078401.7_3	1	1	[ENST00000379375.6_2]	chr6:12290593-12297427	+	-	5	6834	2035	0	2035	1	ENST00000379375.6_2	EDN1	protein_coding	EDN1	1.25	1.62	1.04	0.71	1.27	1.06	0.09	0.19	0.45	21.7878	2.67759	4.68315	2.82504e-06	7.84498e-05	21.7878	2.11093	3.65775	0.000254438	0.0356717
ENSG00000078403.17_5	26	20	[ENST00000307729.12_2, ENST00000377059.7_1, ENST00000377072.8_2, ENST00000377091.7_2, ENST00000377100.8_2, ENST00000420525.1_1, ENST00000430455.2_2, ENST00000438473.6_3, ENST00000462999.5_2, ENST00000468309.1_1, ENST00000471315.5_1, ENST00000476557.5_1, ENST00000479634.1_2, ENST00000480415.6_2, ENST00000495130.5_2, ENST00000621220.4_1, ENST00000631589.1_2, ENST00000650772.1_1, ENST00000650893.1_1, ENST00000650921.1_1, ENST00000651097.1_1, ENST00000651298.1_1, ENST00000651382.1_1, ENST00000651405.1_1, ENST00000652258.1_1, ENST00000652497.1_1]	chr10:21813574-22032559	+	-	36	218985	9130	1162	7968	0.872727	ENST00000307729.12_2, ENST00000377059.7_1, ENST00000377072.8_2, ENST00000377091.7_2, ENST00000377100.8_2, ENST00000420525.1_1, ENST00000430455.2_2, ENST00000438473.6_3, ENST00000462999.5_2, ENST00000468309.1_1, ENST00000471315.5_1, ENST00000476557.5_1, ENST00000479634.1_2, ENST00000480415.6_2, ENST00000495130.5_2, ENST00000621220.4_1, ENST00000631589.1_2, ENST00000650772.1_1, ENST00000650893.1_1, ENST00000650921.1_1, ENST00000651097.1_1, ENST00000651298.1_1, ENST00000651382.1_1, ENST00000651405.1_1, ENST00000652258.1_1, ENST00000652497.1_1	MLLT10	lncRNA, nonsense_mediated_decay, protein_coding, retained_intron	MLLT10	15.59	15.18	15.47	18	21.37	14.38	20.61	24.32	20.34	350.177	-0.261068	-1.59691	0.110286	0.254991	350.177	-0.25177	-1.55218	0.120619	0.865839
ENSG00000078487.17_4	8	8	[ENST00000360951.8_1, ENST00000398027.6_1, ENST00000464510.5_1, ENST00000471336.1_4, ENST00000472716.1_3, ENST00000479315.1_1, ENST00000490089.1_1, ENST00000490721.5_1]	chr7:99998448-100026615	-	-	18	28167	3318	86	3232	0.974081	ENST00000360951.8_1, ENST00000398027.6_1, ENST00000464510.5_1, ENST00000471336.1_4, ENST00000472716.1_3, ENST00000479315.1_1, ENST00000490089.1_1, ENST00000490721.5_1	ZCWPW1	protein_coding, retained_intron	ZCWPW1	1.06	0.77	0.72	0.78	1.39	0.78	0.85	1.26	0.84	19.1078	0.044795	0.0933214	0.925648	0.958276	19.1078	0.017871	0.0377271	0.969905	0.999983
ENSG00000078549.14_6	7	6	[ENST00000304166.8_3, ENST00000396211.6_2, ENST00000409363.5_3, ENST00000409489.5_2, ENST00000431811.5_2, ENST00000436116.1_2, ENST00000614107.4_2]	chr7:31092075-31151093	+	-	19	59018	6832	535	6297	0.921692	ENST00000304166.8_3, ENST00000396211.6_2, ENST00000409363.5_3, ENST00000409489.5_2, ENST00000431811.5_3, ENST00000436116.1_3, ENST00000614107.4_2	ADCYAP1R1	protein_coding	ADCYAP1R1	0.19	0	0.05	0	0.1	0	0.29	0	0	1.54668	1.49943	0.617589	0.536846	NA	1.54668	-0.187577	-0.0742735	0.940793	NA
ENSG00000078579.9_4	2	2	[ENST00000180166.6_2, ENST00000519941.1_3]	chr8:16849689-16859854	-	-	3	10165	1840	0	1840	1	ENST00000180166.6_2, ENST00000519941.1_3	FGF20	protein_coding	FGF20	0	0	0	0	0	0	0	0	0
ENSG00000078589.13_3	4	3	[ENST00000171757.3_2, ENST00000461541.5_1, ENST00000475374.5_1, ENST00000544091.1_1]	chrX:78200828-78219224	+	-	4	18396	3576	496	3080	0.861298	ENST00000171757.3_2, ENST00000461541.5_1, ENST00000475374.5_1, ENST00000544091.1_1	P2RY10	lncRNA, protein_coding	P2RY10	0.05	0.13	0.22	0	0	0	0	0.02	0	1.01872	3.42778	1.49966	0.133703	NA	1.01872	-0.589689	-0.234637	0.81449	NA
ENSG00000078596.11_3	6	6	[ENST00000373298.7_2, ENST00000434584.2_1, ENST00000461357.1_1, ENST00000462038.1_1, ENST00000469541.5_1, ENST00000482194.1_1]	chrX:78615880-78623164	-	-	7	7284	2051	0	2051	1	ENST00000373298.7_2, ENST00000434584.2_1, ENST00000461357.1_1, ENST00000462038.1_1, ENST00000469541.5_1, ENST00000482194.1_1	ITM2A	lncRNA, protein_coding	ITM2A	0.99	0.62	0.1	0.16	0.58	0.1	0.17	1.46	1.08	5.03838	-0.215015	-0.190158	0.849185	NA	5.03838	-1.70411	-1.43482	0.151337	0.912872
ENSG00000078618.21_3	14	13	[ENST00000352171.11_1, ENST00000354831.11_1, ENST00000440943.5_1, ENST00000464385.1_1, ENST00000468722.1_1, ENST00000473805.5_1, ENST00000475310.5_1, ENST00000475715.1_1, ENST00000483007.1_1, ENST00000485608.5_1, ENST00000491410.1_1, ENST00000497358.1_1, ENST00000539524.5_1, ENST00000544028.5_1]	chr1:52254862-52344609	-	-	35	89747	6773	1069	5704	0.842167	ENST00000352171.11_1, ENST00000354831.11_1, ENST00000440943.5_1, ENST00000464385.1_1, ENST00000468722.1_1, ENST00000473805.5_1, ENST00000475310.5_1, ENST00000475715.1_1, ENST00000483007.1_1, ENST00000485608.5_1, ENST00000491410.1_1, ENST00000497358.1_1, ENST00000539524.5_1, ENST00000544028.5_1	NRDC	lncRNA, protein_coding	NRD1	9.25	13.04	11.42	13.76	20.55	17.28	16.49	19.97	14.29	579.712	-0.357078	-2.39346	0.0166904	0.0682066	579.712	0.055994	0.378939	0.704733	0.999983
ENSG00000078668.14_4	12	12	[ENST00000022615.9_2, ENST00000518495.5_1, ENST00000518563.5_3, ENST00000519072.5_1, ENST00000520115.5_1, ENST00000521158.5_1, ENST00000521348.5_1, ENST00000522010.1_1, ENST00000522069.5_1, ENST00000522178.1_1, ENST00000522572.5_1, ENST00000524291.1_1]	chr8:42249141-42263455	+	-	11	14314	3181	0	3181	1	ENST00000022615.9_2, ENST00000518495.5_1, ENST00000518563.5_3, ENST00000519072.5_1, ENST00000520115.5_1, ENST00000521158.5_1, ENST00000521348.5_1, ENST00000522010.1_1, ENST00000522069.5_1, ENST00000522178.1_1, ENST00000522572.5_1, ENST00000524291.1_1	VDAC3	nonsense_mediated_decay, protein_coding, retained_intron	VDAC3	10.24	12.9	14.4	17.67	22.95	20.97	22.88	27.92	18.74	278.963	-0.655115	-4.05311	5.05405e-05	0.000853717	278.963	-0.139506	-0.886327	0.375442	0.999983
ENSG00000078674.17_4	23	22	[ENST00000325083.12_2, ENST00000327578.9_3, ENST00000517545.5_1, ENST00000517730.5_1, ENST00000517836.5_1, ENST00000518537.5_2, ENST00000518762.1_1, ENST00000518877.1_1, ENST00000518930.1_1, ENST00000518936.5_1, ENST00000518985.1_1, ENST00000519253.5_3, ENST00000519802.5_1, ENST00000521338.1_1, ENST00000522275.5_1, ENST00000522777.1_1, ENST00000522998.1_1, ENST00000523055.5_1, ENST00000523540.1_1, ENST00000523896.1_1, ENST00000524203.1_1, ENST00000524226.5_3, ENST00000524356.1_1]	chr8:17780348-17887453	+	-	44	107105	14445	1586	12859	0.890204	ENST00000325083.12_2, ENST00000327578.9_3, ENST00000517545.5_1, ENST00000517730.5_1, ENST00000517836.5_1, ENST00000518537.5_2, ENST00000518762.1_1, ENST00000518877.1_1, ENST00000518930.1_1, ENST00000518936.5_1, ENST00000518985.1_1, ENST00000519253.5_3, ENST00000519802.5_1, ENST00000521338.1_1, ENST00000522275.5_1, ENST00000522777.1_1, ENST00000522998.1_1, ENST00000523055.5_1, ENST00000523540.1_1, ENST00000523896.1_1, ENST00000524203.1_1, ENST00000524226.5_3, ENST00000524356.1_1	PCM1	lncRNA, protein_coding, retained_intron	PCM1	18.82	17.35	14.3	25.86	30.14	20.51	24.78	31.03	16.25	441.359	-0.255405	-1.25735	0.208628	0.387315	441.359	0.138816	0.688707	0.491008	0.999983
ENSG00000078687.17_5	11	9	[ENST00000301624.8_1, ENST00000335749.4_1, ENST00000585438.1_3, ENST00000587990.1_1, ENST00000588061.5_1, ENST00000588549.1_3, ENST00000588847.5_1, ENST00000591851.5_1, ENST00000592251.1_1, ENST00000592566.1_1, ENST00000636222.1_1]	chr17:75955321-76104916	+	-	25	149595	11111	264	10847	0.97624	ENST00000301624.8_1, ENST00000335749.4_1, ENST00000585438.1_3, ENST00000587990.1_1, ENST00000588061.5_1, ENST00000588549.1_3, ENST00000588847.5_1, ENST00000591851.5_1, ENST00000592251.1_1, ENST00000592566.1_1, ENST00000636222.1_1	TNRC6C	protein_coding, retained_intron	TNRC6C	6	5.05	3.93	2.35	1.96	4.01	4.73	3.7	3.06	223.563	0.626579	2.26262	0.0236593	0.0874417	223.563	-0.43703	-1.5744	0.115395	0.861574
ENSG00000078699.21_3	10	9	[ENST00000342704.10_3, ENST00000344201.7_1, ENST00000346541.7_1, ENST00000359606.3_1, ENST00000375279.6_1, ENST00000397800.5_3, ENST00000471007.1_1, ENST00000491618.1_1, ENST00000492345.5_3, ENST00000543126.1_1]	chr20:32077880-32237842	+	-	18	159962	9457	2219	7238	0.765359	ENST00000342704.10_3, ENST00000344201.7_1, ENST00000346541.7_1, ENST00000359606.3_1, ENST00000375279.6_1, ENST00000397800.5_3, ENST00000471007.1_1, ENST00000491618.1_1, ENST00000492345.5_3, ENST00000543126.1_1	CBFA2T2	lncRNA, protein_coding	CBFA2T2	8	5.62	9.34	7.64	8.41	6.69	9.34	6.72	6.01	372.256	0.292007	1.31912	0.187128	0.359648	372.256	0.075185	0.339841	0.733976	0.999983
ENSG00000078725.13_3	3	3	[ENST00000265922.8_2, ENST00000373964.2_1, ENST00000482797.1_1]	chr9:121915735-122131713	-	-	9	215978	3874	235	3639	0.939339	ENST00000265922.8_2, ENST00000373964.2_1, ENST00000482797.1_1	BRINP1	lncRNA, protein_coding	DBC1	0.05	0.05	0.05	0.05	0	0	0.06	0.05	0.06	0.90175	0.0285063	0.0150447	0.987997	NA	0.90175	-1.73863	-0.840016	0.4009	NA
ENSG00000078747.14_3	7	7	[ENST00000262650.10_3, ENST00000374864.8_3, ENST00000461661.1_2, ENST00000479215.1_1, ENST00000483727.5_1, ENST00000486883.5_2, ENST00000535650.7_1]	chr20:32951040-33099198	+	-	26	148158	6664	323	6341	0.951531	ENST00000262650.10_3, ENST00000374864.9_4, ENST00000461661.1_3, ENST00000479215.1_1, ENST00000483727.5_1, ENST00000486883.5_2, ENST00000535650.7_1, ENST00000654846.1_1, ENST00000658310.1_1, ENST00000660337.1_1, ENST00000662871.1_1, ENST00000664852.1_1, ENST00000665346.1_1, ENST00000665428.1_1, ENST00000665484.1_1, ENST00000670516.1_1	ITCH	lncRNA, nonsense_mediated_decay, protein_coding	ITCH	4.55	6.81	7.03	11.59	8.87	11.11	13.24	11.16	9.36	406.64	-0.654917	-3.34761	0.000815122	0.00742069	406.64	-0.057637	-0.297314	0.766227	0.999983
ENSG00000078795.16_4	7	7	[ENST00000290431.5_2, ENST00000414094.6_1, ENST00000502810.5_2, ENST00000503015.5_1, ENST00000508638.5_1, ENST00000508883.5_2, ENST00000511176.1_1]	chr5:137223656-137278436	+	-	18	54780	4653	1088	3565	0.766172	ENST00000290431.5_2, ENST00000414094.6_1, ENST00000502810.5_2, ENST00000503015.5_1, ENST00000508638.5_1, ENST00000508883.5_2, ENST00000511176.1_1	PKD2L2	nonsense_mediated_decay, protein_coding	PKD2L2	0	0	0	0	0.19	0.09	0.25	0	0.14	1.08688	-3.73337	-1.47171	0.141099	NA	1.08688	-0.366375	-0.154186	0.877463	NA
ENSG00000078804.13_4	4	4	[ENST00000374809.6_1, ENST00000374810.8_2, ENST00000414082.1_3, ENST00000451665.5_3]	chr20:33292142-33301243	+	-	6	9101	4179	0	4179	1	ENST00000374809.6_1, ENST00000374810.8_2, ENST00000414082.1_3, ENST00000451665.5_3	TP53INP2	protein_coding	TP53INP2	3.96	5.11	4	2.83	2.2	2.21	2.09	2.15	1.95	151.379	1.30472	6.24376	4.2717e-10	4.67628e-08	151.379	0.261654	1.22033	0.222339	0.975961
ENSG00000078808.16_3	7	6	[ENST00000263741.11_2, ENST00000360001.10_2, ENST00000403997.2_2, ENST00000459994.2_1, ENST00000465727.5_1, ENST00000478938.1_1, ENST00000494748.1_1]	chr1:1152287-1167411	-	-	7	15124	4709	186	4523	0.960501	ENST00000263741.12_3, ENST00000360001.11_3, ENST00000403997.2_3, ENST00000459994.2_1, ENST00000465727.5_1, ENST00000478938.1_1, ENST00000494748.1_1, ENST00000655486.1_1, ENST00000660930.1_1	SDF4	lncRNA, nonsense_mediated_decay, protein_coding, retained_intron	SDF4	16.27	16.52	18.3	16.62	14.29	15.46	14.45	18.44	16.28	322.65	0.29053	1.83488	0.0665237	0.181515	322.65	-0.0474773	-0.300593	0.763725	0.999983
ENSG00000078814.15_4	9	5	[ENST00000262873.11_2, ENST00000433934.2_1, ENST00000435272.5_1, ENST00000446156.5_1, ENST00000453028.5_1, ENST00000456649.1_2, ENST00000470929.5_1, ENST00000481922.1_1, ENST00000618182.4_2]	chr20:33563205-33590240	+	-	42	27035	7931	732	7199	0.907704	ENST00000262873.11_2, ENST00000433934.2_1, ENST00000435272.5_1, ENST00000446156.5_1, ENST00000453028.5_1, ENST00000456649.1_2, ENST00000470929.5_1, ENST00000481922.1_1, ENST00000618182.4_2	MYH7B	lncRNA, protein_coding, retained_intron	MYH7B	0.15	0.17	0	0	0	0.07	0.01	0	0.07	1.04631	2.3886	1.0253	0.305221	NA	1.04631	-0.417363	-0.170279	0.864791	NA
ENSG00000078898.7_3	1	1	[ENST00000170150.4_2]	chr20:31595509-31611509	+	-	16	16000	1788	0	1788	1	ENST00000170150.4_2	BPIFB2	protein_coding	BPIFB2	0	0.05	0.09	0.14	0.17	0.17	0.05	0.13	0.17	2.28291	-1.19248	-0.832435	0.405163	NA	2.28291	0.495056	0.398679	0.69013	NA
ENSG00000078900.15_5	14	9	[ENST00000346387.8_2, ENST00000354437.8_2, ENST00000357733.7_2, ENST00000378280.5_2, ENST00000378285.5_2, ENST00000378288.8_2, ENST00000378290.4_2, ENST00000378295.9_3, ENST00000603362.5_4, ENST00000603364.5_1, ENST00000604074.5_3, ENST00000604194.1_1, ENST00000604479.5_4, ENST00000604566.1_1]	chr1:3569079-3652765	+	-	16	83686	6767	247	6520	0.963499	ENST00000346387.8_2, ENST00000354437.8_2, ENST00000357733.7_2, ENST00000378280.5_2, ENST00000378285.5_2, ENST00000378288.8_2, ENST00000378290.4_2, ENST00000378295.9_3, ENST00000603362.5_4, ENST00000603364.5_1, ENST00000604074.5_3, ENST00000604194.1_1, ENST00000604479.5_4, ENST00000604566.1_1	TP73	protein_coding, retained_intron	TP73	3.8	3.53	3.75	3.19	3.5	3.62	4.05	3.13	4.92	101.907	0.0968187	0.375189	0.70752	0.828006	101.907	-0.211103	-0.815133	0.414996	0.999983
ENSG00000078902.16_3	13	11	[ENST00000263646.11_1, ENST00000317204.11_2, ENST00000525159.5_2, ENST00000527085.1_1, ENST00000527638.1_1, ENST00000527746.5_1, ENST00000527886.5_2, ENST00000527938.5_2, ENST00000528719.1_1, ENST00000530506.5_1, ENST00000530541.1_2, ENST00000530821.1_1, ENST00000532551.1_1]	chr11:1295600-1330884	-	-	12	35284	5983	209	5774	0.965068	ENST00000263646.11_1, ENST00000317204.11_2, ENST00000525159.5_2, ENST00000527085.1_1, ENST00000527638.1_1, ENST00000527746.5_1, ENST00000527886.5_2, ENST00000527938.5_2, ENST00000528719.1_1, ENST00000530506.5_1, ENST00000530541.1_3, ENST00000530821.1_1, ENST00000532551.1_1	TOLLIP	lncRNA, nonsense_mediated_decay, protein_coding, retained_intron	TOLLIP	17.02	12.75	11.22	13.46	9.52	14.92	12.8	13.45	14.15	209.459	0.252002	1.02753	0.30417	0.495394	209.459	-0.0629088	-0.256651	0.797448	0.999983
ENSG00000078967.13_4	11	10	[ENST00000222402.8_2, ENST00000415051.5_1, ENST00000440652.5_1, ENST00000440899.5_1, ENST00000443780.5_1, ENST00000446008.5_1, ENST00000450743.5_1, ENST00000454350.5_1, ENST00000454428.5_1, ENST00000473007.7_3, ENST00000491770.1_1]	chr7:43966034-43995735	+	-	9	29701	4715	478	4237	0.898621	ENST00000222402.8_2, ENST00000415051.5_1, ENST00000440652.5_1, ENST00000440899.5_1, ENST00000443780.5_1, ENST00000446008.5_1, ENST00000450743.5_1, ENST00000454350.5_1, ENST00000454428.5_1, ENST00000473007.7_3, ENST00000491770.1_1	UBE2D4	lncRNA, nonsense_mediated_decay, protein_coding, retained_intron	UBE2D4	15.56	17.56	17.75	11.24	10.53	15.9	16.71	14.7	17.23	230.412	0.285795	1.39735	0.162308	0.326561	230.412	-0.346877	-1.67885	0.0931814	0.814656
ENSG00000079101.16_3	13	11	[ENST00000338387.11_1, ENST00000400606.6_1, ENST00000540035.5_1, ENST00000579443.5_1, ENST00000579494.1_1, ENST00000579912.5_1, ENST00000580436.5_1, ENST00000581619.5_1, ENST00000582020.5_1, ENST00000584046.1_1, ENST00000584370.1_1, ENST00000585155.1_1, ENST00000620089.4_1]	chr18:596987-650334	+	-	15	53347	3846	479	3367	0.875455	ENST00000338387.11_1, ENST00000400606.6_1, ENST00000540035.5_1, ENST00000579443.5_1, ENST00000579494.1_1, ENST00000579912.5_1, ENST00000580436.5_1, ENST00000581619.5_1, ENST00000582020.5_1, ENST00000584046.1_1, ENST00000584370.1_1, ENST00000585150.1_1, ENST00000585155.1_1, ENST00000620089.4_1	AP001178.3, CLUL1	lncRNA, protein_coding, retained_intron	CLUL1	0	0.03	0.34	0	0	0.06	0	0.2	0	0.935837	1.64072	0.624712	0.53216	NA	0.935837	-0.538558	-0.196364	0.844325	NA
ENSG00000079102.16_6	52	39	[ENST00000265814.4_2, ENST00000360348.6_2, ENST00000396218.5_2, ENST00000422361.6_2, ENST00000436581.6_2, ENST00000517493.5_1, ENST00000517792.5_4, ENST00000517919.5_3, ENST00000518256.5_1, ENST00000518317.5_4, ENST00000518361.1_3, ENST00000518449.5_4, ENST00000518823.5_4, ENST00000518832.1_4, ENST00000518844.5_2, ENST00000518954.5_2, ENST00000518992.5_4, ENST00000519061.5_4, ENST00000519422.5_1, ENST00000519577.5_1, ENST00000519847.5_2, ENST00000520047.1_1, ENST00000520172.5_1, ENST00000520428.5_2, ENST00000520556.5_5, ENST00000520583.5_3, ENST00000520724.5_1, ENST00000520974.5_4, ENST00000520978.5_1, ENST00000521054.5_4, ENST00000521078.1_1, ENST00000521319.5_1, ENST00000521375.5_3, ENST00000521553.5_1, ENST00000521733.5_4, ENST00000521751.5_2, ENST00000521897.5_1, ENST00000521902.5_1, ENST00000522065.5_1, ENST00000522163.5_1, ENST00000522316.1_1, ENST00000522467.5_4, ENST00000522860.5_1, ENST00000523168.5_1, ENST00000523290.5_1, ENST00000523629.5_2, ENST00000524215.5_1, ENST00000613302.4_2, ENST00000613886.4_2, ENST00000614812.4_2, ENST00000615601.4_2, ENST00000617740.4_2]	chr8:92967194-93115514	-	-	23	148320	13535	571	12964	0.957813	ENST00000265814.4_2, ENST00000360348.6_2, ENST00000396218.5_2, ENST00000422361.6_2, ENST00000436581.6_2, ENST00000517493.5_1, ENST00000517792.5_5, ENST00000517919.5_3, ENST00000518256.5_1, ENST00000518317.5_5, ENST00000518361.1_3, ENST00000518449.5_5, ENST00000518823.5_5, ENST00000518832.1_5, ENST00000518844.5_2, ENST00000518954.5_3, ENST00000518992.5_5, ENST00000519061.5_5, ENST00000519422.5_1, ENST00000519577.5_1, ENST00000519847.5_3, ENST00000520047.1_1, ENST00000520172.5_1, ENST00000520428.5_3, ENST00000520556.5_6, ENST00000520583.5_3, ENST00000520724.5_1, ENST00000520974.5_5, ENST00000520978.5_1, ENST00000521054.5_5, ENST00000521078.1_1, ENST00000521319.5_1, ENST00000521375.5_3, ENST00000521553.5_1, ENST00000521733.5_5, ENST00000521751.5_3, ENST00000521897.5_1, ENST00000521902.5_1, ENST00000522065.5_1, ENST00000522163.5_1, ENST00000522316.1_1, ENST00000522467.5_5, ENST00000522860.5_1, ENST00000523168.5_1, ENST00000523290.5_1, ENST00000523629.5_2, ENST00000524215.5_1, ENST00000613302.4_2, ENST00000613886.4_2, ENST00000614812.4_2, ENST00000615601.4_2, ENST00000617740.4_2	RUNX1T1	lncRNA, nonsense_mediated_decay, protein_coding, retained_intron	RUNX1T1	0.79	1.27	0.72	0.55	0.33	1.44	0.8	1.4	1.43	15.1564	-0.138147	-0.211971	0.83213	0.906554	15.1564	-0.652124	-1.0224	0.30659	0.999983
ENSG00000079112.10_4	5	3	[ENST00000027335.8_2, ENST00000441892.6_2, ENST00000450165.6_1, ENST00000520952.1_2, ENST00000521491.1_2]	chr8:95139389-95229531	-	-	20	90142	3878	378	3500	0.902527	ENST00000027335.8_2, ENST00000441892.6_2, ENST00000450165.6_1, ENST00000520952.1_3, ENST00000521491.1_3	CDH17	nonsense_mediated_decay, protein_coding	CDH17	0	0	0	0	0	0	0	0	0
ENSG00000079134.12_4	21	16	[ENST00000261600.11_2, ENST00000577429.5_1, ENST00000577552.5_1, ENST00000578224.5_1, ENST00000578529.5_1, ENST00000579232.5_1, ENST00000579891.5_2, ENST00000580038.5_1, ENST00000580544.1_1, ENST00000580870.5_1, ENST00000581116.1_1, ENST00000581269.5_1, ENST00000581576.1_1, ENST00000582313.5_1, ENST00000583228.5_1, ENST00000584470.5_1, ENST00000584642.1_2, ENST00000585307.1_1, ENST00000616322.4_1, ENST00000621904.4_1, ENST00000631280.2_1]	chr18:214519-268050	-	-	19	53531	8102	1603	6499	0.802148	ENST00000261600.11_2, ENST00000577429.5_1, ENST00000577552.5_1, ENST00000578224.5_1, ENST00000578529.5_1, ENST00000579232.5_1, ENST00000579891.5_2, ENST00000580038.5_1, ENST00000580544.1_1, ENST00000580870.5_1, ENST00000581116.1_1, ENST00000581269.5_1, ENST00000581576.1_1, ENST00000582313.5_1, ENST00000583228.5_1, ENST00000584470.5_1, ENST00000584642.1_2, ENST00000585307.1_1, ENST00000616322.4_1, ENST00000621904.4_1, ENST00000631280.2_1	THOC1	lncRNA, nonsense_mediated_decay, protein_coding, retained_intron	THOC1	5.59	10.21	8.68	12.16	14.75	11.96	15.97	11.5	17.3	183.832	-0.669412	-2.6467	0.00812805	0.0405515	183.832	-0.189035	-0.761401	0.446418	0.999983
ENSG00000079150.18_5	8	6	[ENST00000233092.10_1, ENST00000412612.1_3, ENST00000419184.1_1, ENST00000424785.7_2, ENST00000434643.6_1, ENST00000435079.1_1, ENST00000464248.1_1, ENST00000470945.1_1]	chr2:179328390-179343327	-	-	6	14937	3080	365	2715	0.881494	ENST00000233092.10_1, ENST00000412612.1_3, ENST00000419184.1_1, ENST00000424785.7_2, ENST00000434643.6_1, ENST00000435079.1_1, ENST00000464248.1_1, ENST00000470945.1_1	FKBP7	lncRNA, nonsense_mediated_decay, protein_coding	FKBP7	0.03	0.22	0.03	0.16	0.57	0.32	0.65	0.15	0.25	2.8324	-2.69441	-1.91345	0.0556905	NA	2.8324	0.0418456	0.0327973	0.973836	NA
ENSG00000079156.17_4	9	8	[ENST00000190611.9_3, ENST00000315022.2_1, ENST00000357080.8_1, ENST00000359685.7_2, ENST00000392505.6_1, ENST00000409045.7_2, ENST00000409631.5_2, ENST00000477097.1_1, ENST00000477646.1_1]	chr2:179059207-179267620	+	-	29	208413	11488	980	10508	0.914694	ENST00000190611.9_3, ENST00000315022.2_1, ENST00000357080.8_1, ENST00000359685.7_2, ENST00000392505.6_1, ENST00000409045.7_2, ENST00000409631.5_2, ENST00000477097.1_1, ENST00000477646.1_1	OSBPL6	lncRNA, protein_coding	OSBPL6	0	0.06	0.55	0.08	0.28	0.19	0.08	0.01	0.2	5.49733	0.888474	0.639276	0.522643	NA	5.49733	0.937349	0.692558	0.488587	0.999983
ENSG00000079215.14_4	16	13	[ENST00000265113.9_2, ENST00000381918.3_1, ENST00000416645.6_1, ENST00000502864.5_1, ENST00000504121.5_1, ENST00000505202.5_1, ENST00000505376.1_1, ENST00000506178.1_1, ENST00000506725.1_1, ENST00000509272.1_1, ENST00000512374.1_1, ENST00000513646.1_1, ENST00000513903.5_3, ENST00000514563.5_1, ENST00000612708.4_1, ENST00000613445.4_1]	chr5:36606456-36688436	+	-	16	81980	6265	217	6048	0.965363	ENST00000265113.9_2, ENST00000381918.3_1, ENST00000416645.6_1, ENST00000502864.5_1, ENST00000504121.5_1, ENST00000505202.5_1, ENST00000505376.1_1, ENST00000506178.1_1, ENST00000506725.1_1, ENST00000509272.1_1, ENST00000512374.1_1, ENST00000513646.1_1, ENST00000513903.5_3, ENST00000514563.5_1, ENST00000612708.4_1, ENST00000613445.4_1	SLC1A3	lncRNA, protein_coding, retained_intron	SLC1A3	0.02	0.02	0.18	0.2	0.04	0.19	0.02	0.18	0.03	2.19857	0.113523	0.0726121	0.942115	NA	2.19857	1.1035	0.712793	0.475974	NA
ENSG00000079246.16_4	10	10	[ENST00000392132.7_2, ENST00000392133.7_1, ENST00000417391.1_1, ENST00000429133.5_1, ENST00000451695.5_3, ENST00000460284.5_1, ENST00000471649.1_1, ENST00000476360.1_1, ENST00000485763.1_1, ENST00000493706.1_1]	chr2:216972186-217071026	+	-	24	98840	5463	69	5394	0.98737	ENST00000392132.7_2, ENST00000392133.7_1, ENST00000417391.1_1, ENST00000429133.5_1, ENST00000451695.5_3, ENST00000460284.5_1, ENST00000471649.1_1, ENST00000476360.1_1, ENST00000485763.1_1, ENST00000493706.1_1	XRCC5	lncRNA, nonsense_mediated_decay, protein_coding, retained_intron	XRCC5	21.82	28.36	26.93	39.42	52.36	50.57	45.99	53	36.72	1628.69	-0.57852	-4.77001	1.84218e-06	5.52071e-05	1628.69	0.105695	0.880087	0.378812	0.999983
ENSG00000079257.8_3	2	2	[ENST00000264265.4_2, ENST00000482640.5_1]	chr3:158363610-158390437	-	-	7	26827	1459	132	1327	0.909527	ENST00000264265.4_2, ENST00000482640.5_2	LXN	protein_coding	LXN	97.56	122.95	88.03	49.29	62.95	57.6	60.85	73.23	48.25	902.043	0.999719	6.96858	3.20145e-12	6.05806e-10	902.043	-0.0629262	-0.433895	0.664364	0.999983
ENSG00000079263.19_3	14	14	[ENST00000343805.10_1, ENST00000373645.3_1, ENST00000392045.8_2, ENST00000417495.7_1, ENST00000420434.7_1, ENST00000441657.1_1, ENST00000456542.5_3, ENST00000473711.1_1, ENST00000476126.1_1, ENST00000479539.1_1, ENST00000486750.1_1, ENST00000538494.1_1, ENST00000543928.5_1, ENST00000544128.5_1]	chr2:231067825-231177930	+	-	33	110105	5582	884	4698	0.841634	ENST00000343805.10_1, ENST00000373645.3_1, ENST00000392045.8_2, ENST00000417495.7_1, ENST00000420434.7_1, ENST00000441657.1_1, ENST00000456542.5_4, ENST00000473711.1_1, ENST00000476126.1_1, ENST00000479539.1_1, ENST00000486750.1_1, ENST00000538494.1_1, ENST00000543928.5_1, ENST00000544128.5_1	SP140	lncRNA, protein_coding, retained_intron	SP140	0.39	0.61	0	0.22	0	0.21	0	0.4	0	1.73558	1.96109	0.933526	0.350548	NA	1.73558	0.546833	0.25195	0.80108	NA
ENSG00000079277.20_6	31	26	[ENST00000341183.9_3, ENST00000342571.7_2, ENST00000371945.9_3, ENST00000371946.9_6, ENST00000428112.7_6, ENST00000460098.1_1, ENST00000465783.6_2, ENST00000468852.2_2, ENST00000470237.5_1, ENST00000474868.1_2, ENST00000477883.1_1, ENST00000480531.5_2, ENST00000484301.5_2, ENST00000486716.5_2, ENST00000496619.6_2, ENST00000524417.1_1, ENST00000524749.5_1, ENST00000525888.5_3, ENST00000526513.5_2, ENST00000528077.5_2, ENST00000528237.5_2, ENST00000529170.6_2, ENST00000530528.1_1, ENST00000531355.5_2, ENST00000531769.6_3, ENST00000532110.1_1, ENST00000532783.5_2, ENST00000532897.5_1, ENST00000649800.1_2, ENST00000650026.1_2, ENST00000650508.1_2]	chr1:47023079-47082515	-	-	20	59436	8070	1304	6766	0.838414	ENST00000319928.7_1, ENST00000341183.9_3, ENST00000342571.7_2, ENST00000371945.9_3, ENST00000371946.9_6, ENST00000428112.7_6, ENST00000460098.1_1, ENST00000465783.6_2, ENST00000468852.2_2, ENST00000470237.5_1, ENST00000474868.2_3, ENST00000477318.1_1, ENST00000477883.1_1, ENST00000480531.5_2, ENST00000484301.5_2, ENST00000486716.5_2, ENST00000496619.6_3, ENST00000524417.1_1, ENST00000524749.5_1, ENST00000525888.5_3, ENST00000526513.6_3, ENST00000528077.6_3, ENST00000528237.5_2, ENST00000529170.6_3, ENST00000530528.1_1, ENST00000531355.6_3, ENST00000531769.6_3, ENST00000532110.1_1, ENST00000532783.5_2, ENST00000532897.5_1, ENST00000649800.1_2, ENST00000650026.1_2, ENST00000650508.1_2	MKNK1, MOB3C	lncRNA, nonsense_mediated_decay, protein_coding, retained_intron	MOB3C, MKNK1	22.8	28.66	29.02	29.43	24.72	29.09	28.33	28.81	29.03	594.548	0.124066	0.824811	0.409479	0.597681	594.548	-0.018312	-0.121863	0.903007	0.999983
ENSG00000079308.19_6	24	22	[ENST00000171887.8_2, ENST00000310858.10_1, ENST00000413280.5_4, ENST00000413554.5_1, ENST00000419504.5_2, ENST00000423413.1_2, ENST00000430930.5_2, ENST00000439083.5_4, ENST00000446688.5_2, ENST00000446903.5_1, ENST00000449814.1_2, ENST00000453356.1_3, ENST00000465306.1_1, ENST00000479185.1_1, ENST00000480416.1_1, ENST00000480665.1_1, ENST00000490566.1_1, ENST00000492338.2_1, ENST00000495556.1_1, ENST00000611415.4_2, ENST00000615025.4_1, ENST00000646520.1_2, ENST00000649572.1_2, ENST00000651849.1_1]	chr2:218664310-218898705	-	-	46	234395	16281	1370	14911	0.915853	ENST00000171887.8_2, ENST00000310858.10_1, ENST00000413280.5_5, ENST00000413554.5_1, ENST00000419504.5_2, ENST00000423413.1_2, ENST00000430930.5_2, ENST00000439083.5_5, ENST00000446688.5_2, ENST00000446903.5_1, ENST00000449814.1_3, ENST00000453356.1_4, ENST00000465306.1_1, ENST00000479185.1_1, ENST00000480416.1_1, ENST00000480665.1_1, ENST00000490566.1_1, ENST00000492338.2_1, ENST00000495556.1_1, ENST00000611415.4_2, ENST00000615025.4_1, ENST00000646520.1_2, ENST00000649572.1_3, ENST00000651849.1_2	TNS1	lncRNA, protein_coding, retained_intron	TNS1	1.51	1.25	1.06	1.3	2.25	1.54	1.2	1.26	2.21	60.825	-0.0527228	-0.148848	0.881673	0.934901	60.825	0.140112	0.395857	0.692211	0.999983
ENSG00000079313.15_5	8	8	[ENST00000170168.9_3, ENST00000586291.1_1, ENST00000586343.2_1, ENST00000587404.1_1, ENST00000587524.1_1, ENST00000588743.2_2, ENST00000590936.5_1, ENST00000643515.1_1]	chr19:1815246-1848482	-	-	15	33236	5579	0	5579	1	ENST00000170168.9_3, ENST00000411312.1, ENST00000586291.1_1, ENST00000586343.2_1, ENST00000587404.1_1, ENST00000587524.1_1, ENST00000588743.2_2, ENST00000590936.5_1, ENST00000643515.1_1	MIR1909, REXO1	lncRNA, miRNA, nonsense_mediated_decay, protein_coding, retained_intron	REXO1	29.76	36.36	27.2	34.18	14.36	29.61	25.75	23.02	28.36	314.397	0.488859	1.70869	0.0875084	0.218416	314.397	0.0450386	0.157204	0.875084	0.999983
ENSG00000079332.15_6	8	7	[ENST00000373236.1_1, ENST00000373238.5_1, ENST00000373239.2_5, ENST00000373241.9_2, ENST00000373242.6_1, ENST00000431664.6_1, ENST00000452767.1_3, ENST00000477464.1_1]	chr10:71907044-71930279	-	-	11	23235	6914	2103	4811	0.695835	ENST00000373236.1_1, ENST00000373238.5_1, ENST00000373239.2_5, ENST00000373241.9_2, ENST00000373242.6_1, ENST00000431664.6_1, ENST00000452767.1_3, ENST00000477464.1_1	SAR1A	lncRNA, protein_coding	SAR1A	9.59	11.09	11.38	9.14	17.7	13.93	12.15	21.32	11.97	400.606	-0.248043	-1.14009	0.254249	0.44133	400.606	-0.11574	-0.536869	0.591358	0.999983
ENSG00000079335.20_5	14	12	[ENST00000336454.5_3, ENST00000361544.11_2, ENST00000370124.8_2, ENST00000455467.6_2, ENST00000469387.1_1, ENST00000635056.2_3, ENST00000644676.1_1, ENST00000644813.1_2, ENST00000644844.1_1, ENST00000646563.1_1, ENST00000646583.1_1, ENST00000646665.1_1, ENST00000647005.1_1, ENST00000647203.1_1]	chr1:100810556-100985833	+	-	23	175277	6510	108	6402	0.98341	ENST00000336454.5_3, ENST00000361544.11_2, ENST00000370124.8_2, ENST00000446055.1_1, ENST00000455467.6_3, ENST00000469387.1_1, ENST00000635056.2_3, ENST00000644676.1_1, ENST00000644813.1_2, ENST00000644844.1_1, ENST00000646563.1_1, ENST00000646583.1_1, ENST00000646665.1_1, ENST00000647005.1_1, ENST00000647203.1_1	AC104457.2, CDC14A	lncRNA, nonsense_mediated_decay, protein_coding, retained_intron	CDC14A	1.44	1.38	1.9	1.25	0.71	1.4	1.6	1.96	1.29	49.5962	0.199065	0.586392	0.557612	0.720739	49.5962	-0.493302	-1.44385	0.14878	0.908322
ENSG00000079337.16_6	20	20	[ENST00000389212.7_4, ENST00000395358.7_1, ENST00000395360.6_1, ENST00000405493.6_1, ENST00000449771.7_3, ENST00000466322.5_3, ENST00000473777.5_1, ENST00000476259.1_1, ENST00000479866.5_1, ENST00000482843.5_1, ENST00000488250.5_1, ENST00000490387.1_1, ENST00000494764.1_1, ENST00000495465.6_3, ENST00000495953.2_1, ENST00000547856.5_1, ENST00000548434.1_1, ENST00000548919.5_3, ENST00000549151.5_3, ENST00000549347.1_1]	chr12:48128145-48164823	-	-	27	36678	12106	1674	10432	0.861721	ENST00000389212.7_4, ENST00000395358.7_1, ENST00000395360.6_1, ENST00000405493.6_1, ENST00000449771.7_3, ENST00000466322.5_3, ENST00000473777.5_1, ENST00000476259.1_1, ENST00000479866.5_1, ENST00000482843.5_1, ENST00000488250.5_1, ENST00000490387.1_1, ENST00000494764.1_1, ENST00000495465.6_3, ENST00000495953.2_1, ENST00000547856.5_1, ENST00000548434.1_1, ENST00000548919.5_3, ENST00000549151.5_3, ENST00000549347.1_1	RAPGEF3	lncRNA, nonsense_mediated_decay, protein_coding, retained_intron	RAPGEF3	0.47	1.06	1.36	0.56	0.5	0.46	0.18	0.4	0.62	8.89652	1.56487	2.09017	0.0366026	NA	8.89652	0.475453	0.595884	0.551252	0.999983
ENSG00000079385.22_4	14	12	[ENST00000161559.11_2, ENST00000344391.9_1, ENST00000352591.9_1, ENST00000358394.7_1, ENST00000377806.7_1, ENST00000403136.1_1, ENST00000403444.7_1, ENST00000403461.5_1, ENST00000465051.1_1, ENST00000471298.2_2, ENST00000485605.1_1, ENST00000488639.6_1, ENST00000599389.1_1, ENST00000600172.1_2]	chr19:43011455-43065386	-	-	14	53931	5496	676	4820	0.877001	ENST00000161559.11_2, ENST00000344391.9_1, ENST00000352591.9_1, ENST00000358394.7_1, ENST00000377806.7_1, ENST00000403136.1_1, ENST00000403444.7_1, ENST00000403461.5_1, ENST00000465051.1_1, ENST00000471298.2_3, ENST00000485605.1_1, ENST00000488639.6_1, ENST00000599389.1_1, ENST00000600172.1_3	CEACAM1	lncRNA, protein_coding, retained_intron	CEACAM1	1.04	1.12	1.16	0.38	0.52	0.3	0.07	0	0	8.90634	5.82471	4.41683	1.00158e-05	NA	8.90634	4.13276	3.09947	0.00193866	0.134086
ENSG00000079387.14_5	10	10	[ENST00000448372.5_1, ENST00000547181.5_1, ENST00000547886.5_1, ENST00000549518.6_2, ENST00000549595.5_2, ENST00000549882.1_1, ENST00000551358.1_1, ENST00000551592.5_1, ENST00000551798.1_2, ENST00000552189.5_1]	chr12:48436679-48499862	-	-	22	63183	6114	291	5823	0.952404	ENST00000448372.5_1, ENST00000547181.5_1, ENST00000547886.5_1, ENST00000549518.6_2, ENST00000549595.5_2, ENST00000549882.1_1, ENST00000551358.1_1, ENST00000551592.5_1, ENST00000551798.1_3, ENST00000552189.5_1	SENP1	lncRNA, nonsense_mediated_decay, protein_coding, retained_intron	SENP1	9.93	10.59	10.43	12.52	16.08	13.28	16.39	18.01	13.44	558.537	-0.390953	-3.2322	0.0012284	0.0099934	558.537	-0.157646	-1.32151	0.186333	0.953539
ENSG00000079393.20_5	15	13	[ENST00000308475.10_2, ENST00000372700.7_2, ENST00000372702.7_4, ENST00000394707.7_2, ENST00000464872.5_1, ENST00000472493.6_3, ENST00000473072.2_4, ENST00000478873.6_3, ENST00000479884.6_1, ENST00000491677.6_2, ENST00000494588.2_2, ENST00000605915.5_2, ENST00000607009.1_2, ENST00000607131.5_2, ENST00000607487.5_2]	chr10:76854189-76868979	-	-	9	14790	2351	0	2351	1	ENST00000308475.10_2, ENST00000372700.7_2, ENST00000372702.7_4, ENST00000394707.7_2, ENST00000464872.5_1, ENST00000472493.6_3, ENST00000473072.2_5, ENST00000478873.6_4, ENST00000479884.6_1, ENST00000491677.6_2, ENST00000494588.2_2, ENST00000605915.5_3, ENST00000607009.1_2, ENST00000607131.5_2, ENST00000607487.5_3	DUSP13	lncRNA, nonsense_mediated_decay, protein_coding	DUSP13	0	0.16	0.14	0.3	0.15	0.17	0.35	0.51	0.39	3.16446	-1.82197	-1.52136	0.128171	NA	3.16446	-0.9783	-0.916175	0.359575	NA
ENSG00000079432.7_6	9	9	[ENST00000160740.7_2, ENST00000571033.1_1, ENST00000571942.2_1, ENST00000572681.6_5, ENST00000573349.5_5, ENST00000575287.1_1, ENST00000575354.6_2, ENST00000575839.2_1, ENST00000576505.6_5]	chr19:42772688-42799949	+	-	24	27261	9494	0	9494	1	ENST00000160740.7_2, ENST00000571033.1_1, ENST00000571942.2_1, ENST00000572681.6_5, ENST00000573349.5_5, ENST00000575287.1_1, ENST00000575354.6_2, ENST00000575839.2_1, ENST00000576505.6_5	CIC	lncRNA, nonsense_mediated_decay, protein_coding, retained_intron	CIC	16.82	18.81	15.86	13.99	12.29	13.6	10.8	10.17	14.85	842.188	0.731549	3.7359	0.000187047	0.00238612	842.188	0.168871	0.859527	0.39005	0.999983
ENSG00000079435.10_4	9	9	[ENST00000244289.9_2, ENST00000597001.1_1, ENST00000597620.5_1, ENST00000599211.1_2, ENST00000599783.5_1, ENST00000599918.1_2, ENST00000600224.1_1, ENST00000601189.1_1, ENST00000602000.1_1]	chr19:42905665-42931540	-	-	14	25875	5161	150	5011	0.970936	ENST00000244289.9_2, ENST00000597001.1_1, ENST00000597620.5_1, ENST00000599211.1_3, ENST00000599783.5_1, ENST00000599918.1_3, ENST00000600224.1_1, ENST00000601189.1_1, ENST00000602000.1_1	LIPE	lncRNA, protein_coding, retained_intron	LIPE	0	0	0.1	0	0.02	0	0	0	0	0.208397	1.19787	0.293559	0.769095	NA	0.208397	0.0651842	0.0160716	0.987177	NA
ENSG00000079459.13_4	26	22	[ENST00000220584.9_2, ENST00000443614.6_1, ENST00000446331.6_1, ENST00000525283.5_1, ENST00000525551.1_1, ENST00000525571.1_1, ENST00000525607.5_1, ENST00000525777.5_1, ENST00000525900.5_1, ENST00000525954.5_3, ENST00000527045.1_1, ENST00000528643.5_1, ENST00000528729.1_1, ENST00000528812.5_1, ENST00000529464.5_1, ENST00000529521.1_1, ENST00000530337.5_2, ENST00000530664.5_1, ENST00000531249.2_1, ENST00000531733.1_1, ENST00000532266.5_1, ENST00000538689.4_1, ENST00000615631.4_1, ENST00000618539.4_1, ENST00000622850.2_1, ENST00000623368.3_1]	chr8:11653081-11696813	+	-	12	43732	5197	814	4383	0.843371	ENST00000220584.9_2, ENST00000443614.6_1, ENST00000446331.6_1, ENST00000525283.5_1, ENST00000525551.1_1, ENST00000525571.1_1, ENST00000525607.5_1, ENST00000525777.5_1, ENST00000525900.5_1, ENST00000525954.5_3, ENST00000527045.1_1, ENST00000528643.5_1, ENST00000528729.1_1, ENST00000528812.5_1, ENST00000529464.5_1, ENST00000529521.1_1, ENST00000530337.5_2, ENST00000530664.5_1, ENST00000531249.2_1, ENST00000531733.1_1, ENST00000532266.5_1, ENST00000538689.4_1, ENST00000615631.4_1, ENST00000618539.4_1, ENST00000622850.2_1, ENST00000623368.3_1	FDFT1	lncRNA, nonsense_mediated_decay, protein_coding, retained_intron	FDFT1	142.64	136.62	143.27	104.25	114.17	112.76	127.65	126.17	109.22	1673.44	0.454081	4.44687	8.71299e-06	0.000200368	1673.44	-0.100843	-0.985275	0.324489	0.999983
ENSG00000079462.7_5	8	7	[ENST00000262890.7_1, ENST00000538771.5_1, ENST00000594989.5_1, ENST00000595530.5_3, ENST00000596265.5_3, ENST00000597333.1_1, ENST00000599778.1_3, ENST00000601865.5_1]	chr19:42801184-42807698	-	-	5	6514	1419	0	1419	1	ENST00000262890.7_1, ENST00000538771.5_1, ENST00000594989.5_1, ENST00000595530.5_3, ENST00000596265.5_3, ENST00000597333.1_1, ENST00000599778.1_3, ENST00000601865.5_1	PAFAH1B3	protein_coding, retained_intron	PAFAH1B3	18.39	23.03	24.69	20.79	20.06	20.33	23.87	27.63	23.86	240.55	0.0409992	0.26089	0.794177	0.884526	240.55	-0.266224	-1.68117	0.0927292	0.813445
ENSG00000079482.13_4	5	5	[ENST00000355520.6_2, ENST00000467444.1_1, ENST00000484842.1_1, ENST00000486068.1_1, ENST00000491714.1_1]	chrX:67262185-67653755	-	-	28	391570	8089	1199	6890	0.851774	ENST00000355520.6_2, ENST00000467444.1_1, ENST00000484842.1_1, ENST00000486068.1_1, ENST00000491714.1_1	OPHN1	lncRNA, protein_coding	OPHN1	2	3.27	3.11	3.28	3.52	4.07	3.81	5.14	3.7	293.656	-0.36647	-2.02182	0.0431953	0.134754	293.656	-0.177926	-0.990551	0.321905	0.999983
ENSG00000079557.5_3	2	2	[ENST00000226355.5_2, ENST00000505794.1_1]	chr4:74347461-74369718	+	-	15	22257	2182	0	2182	1	ENST00000226355.5_2, ENST00000505794.1_1	AFM	protein_coding, retained_intron	AFM	0	0	0	0	0	0	0	0	0
ENSG00000079616.12_2	10	10	[ENST00000160827.8_1, ENST00000400751.9_1, ENST00000561482.5_1, ENST00000563263.1_1, ENST00000563666.1_1, ENST00000565736.1_1, ENST00000568312.1_1, ENST00000569382.2_1, ENST00000569636.6_1, ENST00000570173.5_1]	chr16:29802039-29816706	+	-	10	14667	4312	83	4229	0.980751	ENST00000160827.8_1, ENST00000400751.9_1, ENST00000561482.5_1, ENST00000563263.1_1, ENST00000563666.1_1, ENST00000565736.1_1, ENST00000568312.1_1, ENST00000569382.2_1, ENST00000569636.6_1, ENST00000570173.5_1	KIF22	lncRNA, nonsense_mediated_decay, protein_coding, retained_intron	KIF22	61.68	50.21	56.55	56.23	57.68	56.94	64.16	72.12	46.83	1093.23	0.131097	0.924998	0.354967	0.54635	1093.23	-0.054249	-0.382548	0.702055	0.999983
ENSG00000079689.14_3	3	3	[ENST00000334979.6_1, ENST00000377961.3_2, ENST00000612225.4_1]	chr6:25652428-25702011	+	-	11	49583	1482	0	1482	1	ENST00000334979.6_1, ENST00000377961.3_2, ENST00000612225.4_1	SCGN	protein_coding	SCGN	0.06	0	0	0	0	0	0	0	0
ENSG00000079691.18_6	5	5	[ENST00000329474.7_2, ENST00000461945.1_1, ENST00000476458.1_1, ENST00000497227.1_1, ENST00000635618.1_3]	chr6:25279305-25620758	+	-	43	341453	6853	163	6690	0.976215	ENST00000329474.7_2, ENST00000461945.1_1, ENST00000476458.1_1, ENST00000497227.1_1, ENST00000635618.1_3	CARMIL1	lncRNA, nonsense_mediated_decay, protein_coding, retained_intron	LRRC16A	2.51	2.94	2.68	3.17	3.91	3.91	4.07	3.97	4.25	232.279	-0.370872	-2.22146	0.0263201	0.0948289	232.279	-0.134269	-0.820635	0.411854	0.999983
ENSG00000079739.17_5	6	5	[ENST00000371083.4_2, ENST00000371084.8_3, ENST00000473117.2_1, ENST00000483707.1_1, ENST00000540265.5_1, ENST00000650546.1_1]	chr1:64059081-64125916	+	-	15	66835	4077	122	3955	0.970076	ENST00000371083.4_2, ENST00000371084.8_3, ENST00000473117.2_1, ENST00000483707.1_1, ENST00000540265.5_1, ENST00000650546.1_1	PGM1	lncRNA, protein_coding	PGM1	0.44	0.18	0.67	0.65	0.97	0.65	0.64	0.49	0.48	16.3658	-0.0547174	-0.0978312	0.922066	0.956804	16.3658	0.521253	0.966234	0.333927	0.999983
ENSG00000079785.15_4	8	8	[ENST00000233084.8_2, ENST00000381341.6_1, ENST00000434671.1_3, ENST00000459706.1_1, ENST00000470674.1_1, ENST00000478695.1_1, ENST00000617198.4_1, ENST00000621973.1_1]	chr2:15731301-15771235	+	-	27	39934	3833	336	3497	0.91234	ENST00000233084.8_2, ENST00000381341.6_1, ENST00000434671.1_3, ENST00000459706.1_1, ENST00000470674.1_1, ENST00000478695.1_1, ENST00000617198.4_1, ENST00000621973.1_1	DDX1	protein_coding, retained_intron	DDX1	6.22	8.92	5.98	12.34	16.18	13.92	13.15	14.86	10.79	306.321	-0.647017	-3.80153	0.000143804	0.0019577	306.321	0.163862	0.991358	0.321511	0.999983
ENSG00000079805.16_5	22	21	[ENST00000355667.10_4, ENST00000359692.10_3, ENST00000389253.8_4, ENST00000408974.8_4, ENST00000585892.5_4, ENST00000586130.1_1, ENST00000586939.5_1, ENST00000587329.1_1, ENST00000587485.1_1, ENST00000587830.2_1, ENST00000587991.5_1, ENST00000588976.1_1, ENST00000589106.1_1, ENST00000590787.1_1, ENST00000590806.5_1, ENST00000591118.1_1, ENST00000591266.1_1, ENST00000591701.5_1, ENST00000591818.1_1, ENST00000591819.1_1, ENST00000593203.1_1, ENST00000593220.1_1]	chr19:10828754-10944164	+	-	28	115410	13443	2244	11199	0.833073	ENST00000355667.10_4, ENST00000359692.10_3, ENST00000389253.8_4, ENST00000408974.8_4, ENST00000585892.5_4, ENST00000586130.1_1, ENST00000586939.5_1, ENST00000587329.1_1, ENST00000587485.1_1, ENST00000587830.2_1, ENST00000587991.5_1, ENST00000588976.1_1, ENST00000589106.1_1, ENST00000590787.1_1, ENST00000590806.5_1, ENST00000591118.1_1, ENST00000591266.1_1, ENST00000591701.5_1, ENST00000591818.1_1, ENST00000591819.1_1, ENST00000593203.1_1, ENST00000593220.1_1	DNM2	lncRNA, protein_coding, retained_intron	DNM2	34.84	31.48	43.51	30.96	37.49	37.67	36.67	44.08	41.54	1225.57	0.0741965	0.504422	0.613965	0.761834	1225.57	-0.179089	-1.21784	0.223283	0.976805
ENSG00000079819.19_6	33	31	[ENST00000337057.8_3, ENST00000368126.2_1, ENST00000368128.6_2, ENST00000392427.7_1, ENST00000445890.6_2, ENST00000452150.6_1, ENST00000456097.6_1, ENST00000524581.5_1, ENST00000525193.5_2, ENST00000525198.1_3, ENST00000525271.5_1, ENST00000526333.1_1, ENST00000526782.1_1, ENST00000526983.1_1, ENST00000527017.6_3, ENST00000527411.5_4, ENST00000527423.5_3, ENST00000527659.5_1, ENST00000528179.5_1, ENST00000528282.5_2, ENST00000529208.5_3, ENST00000529709.1_3, ENST00000530148.5_1, ENST00000530481.5_2, ENST00000530707.1_1, ENST00000530757.5_1, ENST00000531356.1_1, ENST00000531410.5_1, ENST00000532499.1_4, ENST00000533912.1_1, ENST00000534166.1_1, ENST00000628542.2_3, ENST00000639623.1_4]	chr6:131160486-131384462	-	-	33	223976	10320	202	10118	0.980426	ENST00000337057.8_3, ENST00000368126.2_1, ENST00000368128.6_2, ENST00000392427.7_1, ENST00000445890.6_2, ENST00000452150.6_1, ENST00000456097.6_1, ENST00000524581.5_1, ENST00000525193.5_2, ENST00000525198.1_3, ENST00000525271.5_1, ENST00000526333.1_1, ENST00000526782.1_1, ENST00000526983.1_1, ENST00000527017.6_3, ENST00000527411.5_4, ENST00000527423.5_3, ENST00000527659.5_1, ENST00000528179.5_1, ENST00000528282.5_2, ENST00000529208.5_3, ENST00000529709.1_3, ENST00000530148.5_1, ENST00000530481.5_2, ENST00000530707.1_1, ENST00000530757.5_1, ENST00000531356.1_1, ENST00000531410.5_1, ENST00000532499.1_4, ENST00000533912.1_1, ENST00000534166.1_1, ENST00000628542.2_3, ENST00000639623.1_4	EPB41L2	lncRNA, protein_coding, retained_intron	EPB41L2	2.88	3.57	4.04	6.85	6.89	6.13	4.2	7.21	2.39	125.737	-0.117949	-0.40814	0.683171	0.811813	125.737	0.611008	2.16049	0.0307349	0.580254
ENSG00000079841.18_4	20	13	[ENST00000264839.11_3, ENST00000370419.6_1, ENST00000370420.8_2, ENST00000401910.7_1, ENST00000414192.2_1, ENST00000425662.6_1, ENST00000431478.2_1, ENST00000453976.6_1, ENST00000463023.6_1, ENST00000491071.6_1, ENST00000517433.5_2, ENST00000517827.5_1, ENST00000517960.5_3, ENST00000518273.5_3, ENST00000520567.5_3, ENST00000521978.5_3, ENST00000522211.5_1, ENST00000522291.5_3, ENST00000523963.5_1, ENST00000524197.1_1]	chr6:72596405-73112845	+	-	40	516440	12788	708	12080	0.944636	ENST00000264839.11_3, ENST00000370419.6_1, ENST00000370420.8_2, ENST00000401910.7_1, ENST00000414192.2_1, ENST00000425662.6_1, ENST00000431478.2_1, ENST00000453976.6_1, ENST00000463023.6_1, ENST00000491071.6_1, ENST00000517433.5_2, ENST00000517827.5_1, ENST00000517960.5_3, ENST00000518273.5_3, ENST00000520567.5_3, ENST00000521978.5_3, ENST00000522211.5_1, ENST00000522291.5_3, ENST00000523963.5_1, ENST00000524197.1_1	RIMS1	lncRNA, protein_coding, retained_intron	RIMS1	0	0	0.02	0	0.03	0	0.02	0.03	0.05	0.701905	-2.04689	-0.83828	0.401873	NA	0.701905	-1.9629	-0.803888	0.421462	NA
ENSG00000079931.15_3	4	3	[ENST00000336749.3_1, ENST00000367963.8_2, ENST00000392401.3_1, ENST00000489128.1_1]	chr6:132617193-132722614	-	-	14	105421	5223	432	4791	0.917289	ENST00000336749.3_1, ENST00000367963.8_2, ENST00000392401.3_1, ENST00000489128.1_1	MOXD1	lncRNA, protein_coding	MOXD1	0	0	0	0	0	0	0.2	0	0
ENSG00000079950.14_3	4	4	[ENST00000367937.4_2, ENST00000367941.7_2, ENST00000448348.3_1, ENST00000475879.1_1]	chr6:132767005-132834337	-	-	11	67332	16387	7371	9016	0.550192	ENST00000367937.4_2, ENST00000367941.7_2, ENST00000448348.3_1, ENST00000475879.1_1	STX7	lncRNA, protein_coding, retained_intron	STX7	12.63	18.72	16.64	24.68	30.43	25.87	27.16	32.66	27.66	284.757	-0.64142	-4.04702	5.18739e-05	0.000869775	284.757	-0.0780734	-0.506272	0.612666	0.999983
ENSG00000079974.17_3	15	13	[ENST00000354869.7_1, ENST00000395590.5_1, ENST00000395591.5_1, ENST00000395593.7_1, ENST00000395595.7_1, ENST00000395598.7_1, ENST00000413505.1_2, ENST00000425098.5_1, ENST00000435118.5_1, ENST00000436958.5_1, ENST00000464678.5_1, ENST00000464740.1_1, ENST00000465063.5_1, ENST00000468451.1_1, ENST00000482308.1_1]	chr22:51205928-51222091	-	-	11	16163	5870	1767	4103	0.698978	ENST00000354869.7_1, ENST00000395590.5_1, ENST00000395591.5_1, ENST00000395593.7_1, ENST00000395595.7_1, ENST00000395598.7_1, ENST00000413505.1_2, ENST00000425098.5_1, ENST00000435118.5_1, ENST00000436958.5_1, ENST00000464678.5_1, ENST00000464740.1_1, ENST00000465063.5_1, ENST00000468451.1_1, ENST00000482308.1_1	RABL2B	lncRNA, nonsense_mediated_decay, protein_coding, retained_intron	RABL2B	20.84	23.69	22.22	21.29	16.74	20.06	18.54	19.91	22.15	438.177	0.359973	2.08833	0.0367683	0.120822	438.177	-0.0346017	-0.200005	0.841477	0.999983
ENSG00000079999.14_4	10	10	[ENST00000171111.10_3, ENST00000393623.6_2, ENST00000585845.1_1, ENST00000588024.1_1, ENST00000590237.1_1, ENST00000590593.1_1, ENST00000591039.1_1, ENST00000591419.2_2, ENST00000592055.2_2, ENST00000592478.5_1]	chr19:10596800-10614234	-	-	10	17434	3573	145	3428	0.959418	ENST00000171111.10_3, ENST00000393623.6_2, ENST00000585845.1_1, ENST00000588024.1_1, ENST00000590237.1_1, ENST00000590593.1_1, ENST00000591039.1_1, ENST00000591419.2_2, ENST00000592055.2_2, ENST00000592478.5_1	KEAP1	lncRNA, nonsense_mediated_decay, protein_coding, retained_intron	KEAP1	17.2	16.08	14.24	13.63	16.83	18.54	17.09	17.91	14.72	291.738	0.173436	1.0704	0.284438	0.473849	291.738	0.0115938	0.0715615	0.942951	0.999983
ENSG00000080007.8_3	3	3	[ENST00000370336.5_2, ENST00000464221.1_1, ENST00000479773.1_1]	chr6:74104550-74127289	+	-	18	22739	2724	182	2542	0.933187	ENST00000370336.5_2, ENST00000464221.1_1, ENST00000479773.1_1	DDX43	lncRNA, protein_coding, retained_intron	DDX43	1.03	0.7	1.26	1.17	2.81	1.88	1.17	1.32	2.1	18.5286	-0.447384	-0.819955	0.412241	0.599929	18.5286	0.382955	0.739435	0.459643	0.999983
ENSG00000080031.10_4	7	7	[ENST00000263434.5_3, ENST00000376350.8_4, ENST00000586310.1_1, ENST00000586852.5_1, ENST00000587662.1_1, ENST00000588370.5_1, ENST00000588559.5_1]	chr19:55692614-55720874	-	-	21	28260	4345	135	4210	0.96893	ENST00000263434.5_3, ENST00000376350.8_4, ENST00000586310.1_1, ENST00000586852.5_1, ENST00000587662.1_1, ENST00000588370.5_1, ENST00000588559.5_1	AC010327.1	lncRNA, protein_coding	PTPRH	0.67	0.91	0.65	0.07	0.09	0.33	0.03	0.07	0.08	9.11577	3.89346	4.47121	7.77792e-06	NA	9.11577	1.09997	1.12877	0.258993	0.999983
ENSG00000080166.16_6	5	4	[ENST00000377028.10_3, ENST00000446125.1_2, ENST00000472871.1_1, ENST00000483392.6_4, ENST00000490854.1_1]	chr13:95089064-95131936	-	-	10	42872	7540	192	7348	0.974536	ENST00000377028.10_3, ENST00000446125.1_2, ENST00000472871.1_1, ENST00000483392.6_4, ENST00000490854.1_1	DCT	lncRNA, nonsense_mediated_decay, protein_coding, retained_intron	DCT	0	0	0	0	0	0	0	0	0
ENSG00000080189.15_5	13	13	[ENST00000243896.6_1, ENST00000317734.12_1, ENST00000372227.5_1, ENST00000372230.10_2, ENST00000420518.5_3, ENST00000424568.1_3, ENST00000480329.5_1, ENST00000481809.1_1, ENST00000484188.1_1, ENST00000484318.5_1, ENST00000487729.5_1, ENST00000493599.1_1, ENST00000543605.5_1]	chr20:44974618-44993097	-	-	11	18479	7708	1421	6287	0.815646	ENST00000243896.6_1, ENST00000317734.12_1, ENST00000372227.5_1, ENST00000372230.10_2, ENST00000420518.5_3, ENST00000424568.1_3, ENST00000480329.5_1, ENST00000481809.1_1, ENST00000484188.1_1, ENST00000484318.5_1, ENST00000487729.5_1, ENST00000493599.1_1, ENST00000543605.5_1	SLC35C2	lncRNA, protein_coding	SLC35C2	25.08	27.63	27.42	17.76	18.55	19.08	24.26	28.99	19.38	331.808	0.382919	2.83463	0.0045879	0.0269019	331.808	-0.348629	-2.52686	0.0115087	0.370803
ENSG00000080200.10_3	3	2	[ENST00000389622.7_2, ENST00000485253.1_1, ENST00000495403.1_1]	chr3:97540854-97663828	+	-	23	122974	10979	200	10779	0.981783	ENST00000389622.7_2, ENST00000485253.1_1, ENST00000495403.1_2	CRYBG3	lncRNA, protein_coding	CRYBG3	0.13	0.15	0.01	0.13	0.38	0.45	0.3	0.14	0.18	16.3907	-0.927795	-1.21917	0.222781	0.405796	16.3907	0.669637	0.938203	0.34814	0.999983
ENSG00000080224.17_4	9	7	[ENST00000389672.9_1, ENST00000470610.6_1, ENST00000477384.6_1, ENST00000502694.1_1, ENST00000503760.5_1, ENST00000506349.1_2, ENST00000506569.1_3, ENST00000508345.5_1, ENST00000514100.5_1]	chr3:96533424-97471304	+	-	34	937880	6291	326	5965	0.94818	ENST00000389672.9_1, ENST00000470610.6_1, ENST00000477384.6_1, ENST00000502694.1_1, ENST00000503760.5_1, ENST00000506349.1_3, ENST00000506569.1_4, ENST00000508345.5_1, ENST00000514100.5_1	EPHA6	nonsense_mediated_decay, protein_coding	EPHA6	0.38	0.32	0.76	0.88	1.15	0.84	1.67	1.64	1.16	23.4277	-1.41287	-3.09915	0.00194075	0.0142264	23.4277	-0.612689	-1.4181	0.156161	0.918087
ENSG00000080293.9_4	5	5	[ENST00000019103.7_1, ENST00000485440.1_1, ENST00000494326.5_1, ENST00000627145.1_4, ENST00000630739.2_2]	chr2:120197418-120282877	-	-	17	85459	3426	674	2752	0.803269	ENST00000019103.7_1, ENST00000485440.1_1, ENST00000494326.5_1, ENST00000627145.1_4, ENST00000630739.2_2	SCTR	protein_coding, retained_intron	SCTR	0	0	0	0	0	0	0	0	0
ENSG00000080298.15_5	12	11	[ENST00000302303.5_1, ENST00000358730.6_1, ENST00000381984.2_1, ENST00000382004.7_1, ENST00000420720.5_2, ENST00000442560.5_1, ENST00000449190.5_2, ENST00000449234.1_3, ENST00000451859.5_1, ENST00000457373.5_1, ENST00000458034.1_1, ENST00000617270.4_1]	chr9:3218296-3526004	-	-	22	307708	11169	322	10847	0.97117	ENST00000302303.5_1, ENST00000358730.6_1, ENST00000381984.2_1, ENST00000382004.7_1, ENST00000420720.5_2, ENST00000442560.5_1, ENST00000449190.5_2, ENST00000449234.1_3, ENST00000451859.5_1, ENST00000457373.5_1, ENST00000458034.1_1, ENST00000617270.4_1	RFX3	protein_coding	RFX3	2.48	3.52	3.92	4.42	4.57	5.8	6.04	4.81	5.6	84.1805	-0.518803	-1.94551	0.0517136	0.152561	84.1805	-0.128559	-0.498119	0.6184	0.999983
ENSG00000080345.17_5	12	11	[ENST00000243326.9_1, ENST00000414861.6_5, ENST00000428287.6_1, ENST00000430328.6_1, ENST00000444746.6_1, ENST00000453091.6_1, ENST00000454583.6_2, ENST00000457745.1_1, ENST00000467762.2_1, ENST00000484077.1_1, ENST00000494333.1_1, ENST00000498041.1_1]	chr2:152266396-152364527	+	-	45	98131	18166	2549	15617	0.859683	ENST00000243326.9_1, ENST00000414861.6_6, ENST00000428287.6_1, ENST00000430328.6_1, ENST00000444746.6_1, ENST00000453091.6_1, ENST00000454583.6_3, ENST00000457745.1_1, ENST00000467762.2_1, ENST00000484077.1_1, ENST00000494333.1_1, ENST00000498041.1_1	RIF1	lncRNA, nonsense_mediated_decay, protein_coding	RIF1	3.04	3.51	3.98	4.42	6.11	4.74	4.83	5.67	3.87	410.292	-0.212501	-1.40486	0.160063	0.323695	410.292	0.121141	0.814073	0.415603	0.999983
ENSG00000080371.6_3	4	4	[ENST00000261263.5_2, ENST00000358546.3_1, ENST00000547246.1_1, ENST00000552686.1_1]	chr12:72148642-72194066	+	-	7	45424	16048	4947	11101	0.691737	ENST00000261263.5_2, ENST00000358546.3_1, ENST00000547246.1_1, ENST00000552686.1_1	RAB21	protein_coding, retained_intron	RAB21	6.17	7.7	7.83	6.67	9.99	6.49	8.58	12.25	8.02	349.988	-0.172417	-0.950417	0.3419	0.533303	349.988	-0.283315	-1.57915	0.114301	0.860048
ENSG00000080493.17_6	9	8	[ENST00000264485.11_5, ENST00000340595.3_1, ENST00000351898.10_1, ENST00000425175.5_3, ENST00000512686.5_1, ENST00000514331.1_1, ENST00000638464.1_1, ENST00000639096.1_2, ENST00000649996.1_2]	chr4:71928383-72437804	+	-	28	509421	9120	0	9120	1	ENST00000264485.11_5, ENST00000340595.3_1, ENST00000351898.10_1, ENST00000425175.5_3, ENST00000512686.5_1, ENST00000514331.1_1, ENST00000638464.1_1, ENST00000639096.1_2, ENST00000649996.1_2	SLC4A4	lncRNA, protein_coding	SLC4A4	0.04	0.04	0.04	0.04	0	0.04	0.05	0.01	0.05	1.52326	0.528884	0.335886	0.736957	NA	1.52326	-0.502199	-0.288157	0.773227	NA
ENSG00000080503.24_6	66	62	[ENST00000302401.8_2, ENST00000324954.10_4, ENST00000349721.8_3, ENST00000357248.8_3, ENST00000382183.6_2, ENST00000382185.6_3, ENST00000382186.6_2, ENST00000382194.6_2, ENST00000382203.5_2, ENST00000416751.2_6, ENST00000417599.6_3, ENST00000423555.6_4, ENST00000439732.6_5, ENST00000450198.6_2, ENST00000452193.5_5, ENST00000457226.2_5, ENST00000491574.2_3, ENST00000634271.1_1, ENST00000634287.1_5, ENST00000634338.1_6, ENST00000634343.1_2, ENST00000634403.1_1, ENST00000634435.1_6, ENST00000634536.1_1, ENST00000634688.1_5, ENST00000634706.1_4, ENST00000634760.1_1, ENST00000634772.1_5, ENST00000634781.1_2, ENST00000634925.1_1, ENST00000634931.1_6, ENST00000634989.1_2, ENST00000635030.1_1, ENST00000635129.1_1, ENST00000635133.1_4, ENST00000635185.1_1, ENST00000635226.1_3, ENST00000635273.1_1, ENST00000635388.1_4, ENST00000635392.1_5, ENST00000635397.1_4, ENST00000635530.1_6, ENST00000635590.1_2, ENST00000635659.1_6, ENST00000635688.1_4, ENST00000635739.1_1, ENST00000636157.1_1, ENST00000636221.1_4, ENST00000636233.1_1, ENST00000636367.1_2, ENST00000636501.1_1, ENST00000636559.1_1, ENST00000636758.1_1, ENST00000636903.1_1, ENST00000636916.1_2, ENST00000636969.1_1, ENST00000637097.1_3, ENST00000637103.1_1, ENST00000637134.1_2, ENST00000637352.1_4, ENST00000637371.1_1, ENST00000637383.1_2, ENST00000637806.1_1, ENST00000637856.1_1, ENST00000638139.1_1, ENST00000639760.2_4]	chr9:1980289-2193624	+	-	62	213335	18595	2656	15939	0.857166	ENST00000302401.8_2, ENST00000324954.10_4, ENST00000349721.8_3, ENST00000357248.8_3, ENST00000382183.6_2, ENST00000382185.6_3, ENST00000382186.6_2, ENST00000382194.6_2, ENST00000382203.5_2, ENST00000416751.2_6, ENST00000417599.6_3, ENST00000423555.6_4, ENST00000439732.6_5, ENST00000450198.6_2, ENST00000452193.5_5, ENST00000457226.2_5, ENST00000491574.2_3, ENST00000634271.1_1, ENST00000634287.1_5, ENST00000634338.1_6, ENST00000634343.1_2, ENST00000634403.1_1, ENST00000634435.1_6, ENST00000634536.1_1, ENST00000634688.1_5, ENST00000634706.1_4, ENST00000634760.1_1, ENST00000634772.1_5, ENST00000634781.1_2, ENST00000634925.1_1, ENST00000634931.1_6, ENST00000634989.1_2, ENST00000635030.1_1, ENST00000635129.1_1, ENST00000635133.1_4, ENST00000635185.1_1, ENST00000635226.1_3, ENST00000635273.1_1, ENST00000635388.1_4, ENST00000635392.1_5, ENST00000635397.1_4, ENST00000635530.1_6, ENST00000635590.1_2, ENST00000635659.1_6, ENST00000635688.1_4, ENST00000635739.1_1, ENST00000636157.1_1, ENST00000636221.1_4, ENST00000636233.1_1, ENST00000636367.1_2, ENST00000636501.1_1, ENST00000636559.1_1, ENST00000636758.1_1, ENST00000636903.1_1, ENST00000636916.1_2, ENST00000636969.1_1, ENST00000637097.1_3, ENST00000637103.1_1, ENST00000637134.1_2, ENST00000637352.1_4, ENST00000637371.1_1, ENST00000637383.1_2, ENST00000637806.1_1, ENST00000637856.1_1, ENST00000638139.1_1, ENST00000639760.2_4	SMARCA2	lncRNA, nonsense_mediated_decay, protein_coding, retained_intron	SMARCA2	13.79	17.52	20.12	18.68	26.4	24.57	29.35	30.14	19.78	394.551	-0.387418	-2.25122	0.0243717	0.0894011	394.551	-0.150034	-0.884583	0.376382	0.999983
ENSG00000080511.4_3	4	3	[ENST00000587782.1_1, ENST00000589570.1_1, ENST00000591589.2_2, ENST00000651512.1_1]	chr19:10123924-10132955	+	-	6	9031	2001	377	1624	0.811594	ENST00000587782.1_1, ENST00000589570.1_1, ENST00000591589.2_2, ENST00000651512.1_1	RDH8	protein_coding, retained_intron	RDH8	0	0	0	0	0	0	0	0	0
ENSG00000080546.13_3	7	7	[ENST00000302071.6_1, ENST00000356644.7_2, ENST00000368971.2_1, ENST00000436639.6_2, ENST00000517548.1_1, ENST00000520364.1_1, ENST00000523632.1_1]	chr6:109307639-109416022	-	-	14	108383	5121	719	4402	0.859598	ENST00000302071.6_1, ENST00000356644.7_2, ENST00000368971.2_1, ENST00000436639.6_2, ENST00000517548.1_1, ENST00000520364.1_1, ENST00000523632.1_1	SESN1	lncRNA, protein_coding, retained_intron	SESN1	1.72	3.41	2.32	2.55	3.06	2.43	1.77	2.02	1.7	46.8462	0.656087	2.01612	0.0437873	0.13612	46.8462	0.582493	1.83165	0.067003	0.739746
ENSG00000080561.13_3	4	4	[ENST00000262843.10_2, ENST00000443968.2_2, ENST00000451923.1_1, ENST00000474517.1_1]	chrX:107068984-107170423	+	-	11	101439	3097	0	3097	1	ENST00000262843.10_2, ENST00000443968.2_2, ENST00000451923.1_1, ENST00000474517.1_1	MID2	protein_coding, retained_intron	MID2	25.04	26.3	25.22	22	24.31	30.44	27.31	27.03	26.53	376.177	0.150366	0.970512	0.331791	0.523633	376.177	-0.0489707	-0.316261	0.751804	0.999983
ENSG00000080572.12_2	3	2	[ENST00000336387.4_1, ENST00000372453.7_1, ENST00000535523.5_1]	chrX:106449861-106487473	+	-	8	37612	1931	175	1756	0.909373	ENST00000336387.4_1, ENST00000372453.7_1, ENST00000535523.5_1	PIH1D3	protein_coding	PIH1D3	0	0	0	0	0	0	0	0	0
ENSG00000080573.7_3	2	2	[ENST00000264828.4_2, ENST00000461214.1_1]	chr19:10070236-10121180	-	-	66	50944	6783	159	6624	0.976559	ENST00000264828.4_2, ENST00000461214.1_1	COL5A3	protein_coding, retained_intron	COL5A3	0	0	0	0.01	0	0	0	0	0
ENSG00000080603.17_5	5	5	[ENST00000262518.9_3, ENST00000395059.6_2, ENST00000411466.6_3, ENST00000474008.1_1, ENST00000483083.3_4]	chr16:30709529-30752730	+	-	34	43201	13644	876	12768	0.935796	ENST00000262518.9_3, ENST00000380361.7_3, ENST00000395059.6_2, ENST00000411466.6_3, ENST00000474008.1_1, ENST00000483083.3_5, ENST00000615541.2_2	AC106886.5, SRCAP, TMEM265	nonsense_mediated_decay, protein_coding, retained_intron	SRCAP	33.26	39.02	35.19	39.06	28.17	34.31	29	23.35	37.46	3427.08	0.457632	2.15245	0.0313618	0.108347	3427.08	0.187969	0.883941	0.376728	0.999983
ENSG00000080608.10_3	4	4	[ENST00000382032.3_1, ENST00000397885.3_2, ENST00000469168.1_1, ENST00000490444.2_1]	chr9:2720468-2844095	-	-	20	123627	2573	52	2521	0.97979	ENST00000382032.3_1, ENST00000397885.3_2, ENST00000469168.1_1, ENST00000490444.2_1	PUM3	lncRNA, nonsense_mediated_decay, protein_coding, retained_intron	KIAA0020	4.28	5.63	5.47	6.15	10.73	6.89	10.93	15.35	7.92	179.846	-0.906836	-3.86411	0.000111497	0.00161057	179.846	-0.482652	-2.10097	0.0356437	0.619762
ENSG00000080618.15_4	3	3	[ENST00000181383.10_3, ENST00000439329.5_2, ENST00000645658.1_1]	chr13:46627320-46679168	-	-	11	51848	1724	0	1724	1	ENST00000181383.10_3, ENST00000439329.5_2	CPB2	protein_coding	CPB2	0	0	0	0	0	0	0	0	0
ENSG00000080644.16_6	8	8	[ENST00000326828.6_4, ENST00000348639.7_3, ENST00000558903.1_1, ENST00000559002.5_1, ENST00000559080.1_3, ENST00000559658.5_1, ENST00000559941.1_1, ENST00000561128.1_1]	chr15:78885393-78913637	-	-	10	28244	4761	894	3867	0.812224	ENST00000326828.6_4, ENST00000348639.7_3, ENST00000558903.1_1, ENST00000559002.5_1, ENST00000559080.1_3, ENST00000559658.5_1, ENST00000559941.1_1, ENST00000561128.1_1	CHRNA3	lncRNA, nonsense_mediated_decay, protein_coding, retained_intron	CHRNA3	1.43	1.11	0.81	1.95	1.35	1.43	0.62	0.83	0.54	25.711	0.998325	2.20263	0.0276208	0.0982713	25.711	1.29393	2.8579	0.00426449	0.206099
ENSG00000080709.15_5	10	9	[ENST00000264773.7_1, ENST00000503706.5_1, ENST00000505491.1_1, ENST00000506812.2_1, ENST00000507750.5_1, ENST00000512097.8_5, ENST00000512927.2_2, ENST00000610748.4_1, ENST00000631899.2_4, ENST00000632892.1_1]	chr5:113391241-113832197	+	-	16	440956	6489	729	5760	0.887656	ENST00000264773.7_1, ENST00000503706.5_1, ENST00000505491.1_1, ENST00000506812.2_1, ENST00000507750.5_1, ENST00000512097.8_5, ENST00000512927.2_2, ENST00000610748.4_1, ENST00000631899.2_4, ENST00000632892.1_1	KCNN2	lncRNA, nonsense_mediated_decay, protein_coding, retained_intron	KCNN2	0.18	0.02	0	0.08	0.11	0.27	0.1	0.34	0.1	4.00811	-1.11825	-0.930614	0.352053	NA	4.00811	-0.149209	-0.131044	0.89574	0.999983
ENSG00000080802.18_3	12	11	[ENST00000315544.6_2, ENST00000356162.5_1, ENST00000361528.8_1, ENST00000414802.5_1, ENST00000423368.6_1, ENST00000428680.6_2, ENST00000451834.5_1, ENST00000465721.1_1, ENST00000473470.1_1, ENST00000491203.5_1, ENST00000498534.5_1, ENST00000541284.5_1]	chr7:135046546-135194875	-	-	16	148329	6999	672	6327	0.903986	ENST00000315544.6_2, ENST00000356162.5_1, ENST00000361528.8_1, ENST00000414802.5_1, ENST00000423368.6_1, ENST00000428680.6_2, ENST00000451834.5_1, ENST00000465721.1_1, ENST00000473470.1_1, ENST00000491203.5_1, ENST00000498534.5_1, ENST00000541284.5_1	CNOT4	lncRNA, protein_coding	CNOT4	30.54	33.69	29.97	35.52	34.8	35.01	36.69	30.46	34.82	1228.74	0.105157	0.735347	0.462128	0.642256	1228.74	0.0686118	0.480197	0.631087	0.999983
ENSG00000080815.19_4	25	20	[ENST00000324501.10_2, ENST00000357710.8_1, ENST00000394157.7_1, ENST00000394164.5_1, ENST00000406768.1_1, ENST00000553447.6_1, ENST00000553599.5_1, ENST00000553719.5_1, ENST00000553855.5_1, ENST00000554131.5_1, ENST00000554995.1_1, ENST00000555254.5_1, ENST00000555386.5_1, ENST00000555867.1_1, ENST00000556011.5_1, ENST00000556066.1_1, ENST00000556533.5_1, ENST00000556864.5_1, ENST00000556951.5_1, ENST00000557037.5_1, ENST00000557293.5_1, ENST00000557356.5_1, ENST00000557511.5_1, ENST00000559361.5_1, ENST00000560005.6_1]	chr14:73603125-73690399	+	-	19	87274	9947	1751	8196	0.823967	ENST00000324501.10_2, ENST00000357710.8_1, ENST00000394157.7_1, ENST00000394164.5_1, ENST00000406768.1_1, ENST00000553447.6_1, ENST00000553599.5_1, ENST00000553719.5_1, ENST00000553855.5_1, ENST00000554131.5_2, ENST00000554995.1_1, ENST00000555254.5_2, ENST00000555386.5_1, ENST00000555867.1_1, ENST00000556011.5_1, ENST00000556066.1_2, ENST00000556533.5_1, ENST00000556864.5_1, ENST00000556951.5_1, ENST00000557037.5_2, ENST00000557293.5_1, ENST00000557356.5_1, ENST00000557511.5_1, ENST00000559361.5_1, ENST00000560005.6_2	PSEN1	lncRNA, nonsense_mediated_decay, protein_coding, retained_intron	PSEN1	14.13	12.18	13.93	15.04	17.1	15.35	18.46	20.22	13.84	519.537	-0.140782	-1.01032	0.312344	0.504334	519.537	-0.106524	-0.771021	0.440695	0.999983
ENSG00000080819.8_5	5	5	[ENST00000264193.3_2, ENST00000510489.1_1, ENST00000513674.1_1, ENST00000515041.1_1, ENST00000647941.2_2]	chr3:98298289-98312567	-	-	8	14278	3232	0	3232	1	ENST00000510489.1_1, ENST00000512905.6_2, ENST00000513674.1_1, ENST00000515041.1_1, ENST00000647941.2_2	AC021660.3, CPOX	nonsense_mediated_decay, protein_coding, retained_intron	CPOX	0.95	2.8	2.44	1.52	2.88	4.59	2.12	4.58	1.34	47.3621	-0.113299	-0.231791	0.8167	0.897809	47.3621	0.225843	0.470005	0.638352	0.999983
ENSG00000080822.17_6	31	24	[ENST00000341181.11_4, ENST00000394180.6_3, ENST00000394181.6_2, ENST00000394185.6_3, ENST00000502288.5_1, ENST00000502299.5_2, ENST00000502980.1_1, ENST00000503004.5_3, ENST00000503621.5_1, ENST00000503799.5_1, ENST00000506575.1_1, ENST00000506885.5_1, ENST00000506927.1_1, ENST00000507411.5_1, ENST00000507874.5_1, ENST00000507944.5_1, ENST00000508071.1_1, ENST00000508503.5_1, ENST00000508659.5_1, ENST00000508902.5_2, ENST00000510541.5_1, ENST00000510545.5_3, ENST00000511081.5_1, ENST00000511667.5_1, ENST00000512147.5_1, ENST00000513287.5_3, ENST00000513452.5_2, ENST00000513873.1_3, ENST00000513988.1_1, ENST00000514537.5_1, ENST00000515620.5_1]	chr3:98216755-98241910	-	-	7	25155	5210	177	5033	0.966027	ENST00000341181.11_4, ENST00000394180.6_3, ENST00000394181.6_2, ENST00000394185.6_3, ENST00000502288.5_1, ENST00000502299.5_2, ENST00000502980.1_1, ENST00000503004.5_3, ENST00000503621.5_1, ENST00000503799.5_1, ENST00000506575.1_1, ENST00000506885.5_1, ENST00000506927.1_1, ENST00000507411.5_1, ENST00000507874.5_1, ENST00000507944.5_1, ENST00000508071.1_1, ENST00000508503.5_1, ENST00000508659.5_1, ENST00000508902.5_2, ENST00000510541.5_1, ENST00000510545.5_3, ENST00000511081.5_1, ENST00000511667.5_1, ENST00000512147.5_1, ENST00000512905.6_2, ENST00000513287.5_3, ENST00000513452.5_2, ENST00000513873.1_3, ENST00000513988.1_1, ENST00000514537.5_1, ENST00000515620.5_1	AC021660.3, CLDND1	lncRNA, nonsense_mediated_decay, protein_coding, retained_intron	CLDND1, CPOX	14.64	14.67	13.56	16.24	19.44	19.15	17.44	22.88	12.59	198.487	-0.0544809	-0.294186	0.768616	0.868026	198.487	0.0985437	0.541527	0.588144	0.999983
ENSG00000080823.23_3	40	37	[ENST00000361847.7_3, ENST00000517537.5_1, ENST00000517966.5_1, ENST00000518045.1_1, ENST00000518399.5_1, ENST00000518482.5_1, ENST00000518686.5_1, ENST00000519058.5_1, ENST00000519477.5_1, ENST00000519569.5_1, ENST00000519877.5_1, ENST00000520046.1_1, ENST00000520238.1_1, ENST00000520252.5_1, ENST00000520266.5_1, ENST00000521249.1_1, ENST00000521388.5_1, ENST00000521493.5_1, ENST00000521766.5_1, ENST00000521937.1_2, ENST00000521966.5_1, ENST00000522093.5_1, ENST00000522534.5_1, ENST00000522537.5_1, ENST00000522867.1_1, ENST00000522874.5_2, ENST00000523169.1_1, ENST00000523231.5_1, ENST00000523485.5_1, ENST00000524019.5_1, ENST00000524120.5_1, ENST00000524207.5_1, ENST00000524214.5_1, ENST00000524370.5_1, ENST00000557823.5_1, ENST00000559138.5_1, ENST00000559512.5_1, ENST00000559838.5_1, ENST00000561150.5_1, ENST00000562292.5_1]	chr14:102690836-102771527	-	-	20	80691	10986	3091	7895	0.718642	ENST00000361847.7_3, ENST00000517537.5_1, ENST00000517966.5_1, ENST00000518045.1_1, ENST00000518399.5_1, ENST00000518482.5_1, ENST00000518686.5_1, ENST00000519058.5_1, ENST00000519477.5_1, ENST00000519569.5_1, ENST00000519877.5_1, ENST00000520046.1_1, ENST00000520238.1_1, ENST00000520252.5_1, ENST00000520266.5_1, ENST00000521249.1_1, ENST00000521388.5_1, ENST00000521493.5_1, ENST00000521766.5_1, ENST00000521937.1_3, ENST00000521966.5_1, ENST00000522093.5_1, ENST00000522534.5_1, ENST00000522537.5_1, ENST00000522867.1_1, ENST00000522874.5_2, ENST00000523169.1_1, ENST00000523231.5_1, ENST00000523485.5_1, ENST00000524019.5_1, ENST00000524120.5_1, ENST00000524207.5_1, ENST00000524214.5_1, ENST00000524370.5_1, ENST00000557823.5_1, ENST00000559138.5_1, ENST00000559512.5_1, ENST00000559838.5_1, ENST00000561150.5_1, ENST00000562292.5_1	MOK	lncRNA, nonsense_mediated_decay, protein_coding, retained_intron	MOK	6.87	8.15	7.6	14.1	12.3	8.41	10.35	10.88	9.15	108.349	-0.192292	-0.782808	0.43374	0.619022	108.349	0.22974	0.952871	0.340656	0.999983
ENSG00000080824.18_3	10	9	[ENST00000216281.12_2, ENST00000334701.11_2, ENST00000553585.5_1, ENST00000554401.1_1, ENST00000555662.1_1, ENST00000556554.1_1, ENST00000557089.1_1, ENST00000557234.1_1, ENST00000558600.1_1, ENST00000560130.1_1]	chr14:102547074-102606036	-	-	11	58962	5248	492	4756	0.90625	ENST00000216281.12_2, ENST00000334701.11_2, ENST00000553585.5_1, ENST00000554401.1_1, ENST00000555662.1_1, ENST00000556554.1_1, ENST00000557089.1_1, ENST00000557234.1_1, ENST00000558600.1_1, ENST00000560130.1_1	HSP90AA1	nonsense_mediated_decay, protein_coding, retained_intron	HSP90AA1	477.14	557.09	479.16	705.52	939.27	777.62	772.7	884.92	525.42	12529.8	-0.279574	-2.09029	0.0365921	0.120602	12529.8	0.194895	1.45837	0.144737	0.907721
ENSG00000080839.11_3	4	3	[ENST00000344359.7_1, ENST00000373664.7_1, ENST00000525052.1_2, ENST00000527999.1_1]	chr20:35624751-35724398	-	-	23	99647	5954	584	5370	0.901915	ENST00000344359.7_1, ENST00000373664.7_1, ENST00000525052.1_2, ENST00000527999.1_1	RBL1	nonsense_mediated_decay, protein_coding	RBL1	2.6	3.51	1.62	2.09	4.38	2.26	2.73	5.44	2.3	170.901	-0.17357	-0.517733	0.604645	0.756449	170.901	-0.20607	-0.618925	0.535966	0.999983
ENSG00000080845.17_5	16	16	[ENST00000339266.9_2, ENST00000340491.8_2, ENST00000373907.6_2, ENST00000373913.7_1, ENST00000401952.6_1, ENST00000475894.5_2, ENST00000477195.1_1, ENST00000478910.5_1, ENST00000479220.5_1, ENST00000479951.1_1, ENST00000482037.5_1, ENST00000482872.5_4, ENST00000489701.5_1, ENST00000491207.5_1, ENST00000495241.5_4, ENST00000497862.1_2]	chr20:34894257-35157040	+	-	20	262783	8789	241	8548	0.972579	ENST00000339266.9_2, ENST00000340491.8_2, ENST00000373907.6_2, ENST00000373913.7_1, ENST00000401952.6_1, ENST00000475894.5_2, ENST00000477195.1_1, ENST00000478910.5_1, ENST00000479220.5_1, ENST00000479951.1_1, ENST00000482037.5_1, ENST00000482872.5_5, ENST00000489701.5_1, ENST00000491207.5_1, ENST00000495241.5_5, ENST00000497862.1_2	DLGAP4	lncRNA, protein_coding, retained_intron	DLGAP4	47.93	66.76	67.49	71.19	62.53	70	74.35	65.12	79.83	1518.24	-0.060824	-0.360562	0.718427	0.835055	1518.24	-0.0865908	-0.513631	0.60751	0.999983
ENSG00000080854.14_4	7	7	[ENST00000321016.12_2, ENST00000526663.1_1, ENST00000527648.2_1, ENST00000530957.2_1, ENST00000533160.1_1, ENST00000533871.6_3, ENST00000564347.1_1]	chr11:133778458-133826880	-	-	23	48422	5753	0	5753	1	ENST00000321016.12_2, ENST00000526663.1_1, ENST00000527648.2_1, ENST00000530957.2_1, ENST00000533160.1_1, ENST00000533871.6_3, ENST00000564347.1_1, ENST00000582427.1	AP000911.1, IGSF9B	lncRNA, miRNA, protein_coding, retained_intron	IGSF9B, RP11-259P6.1	4.93	4.82	5.54	4.9	4.64	3.88	4.67	3.68	5.66	109.907	0.361779	1.39534	0.162913	0.327111	109.907	-0.0278834	-0.107066	0.914736	0.999983
ENSG00000080910.13_5	10	9	[ENST00000367415.8_4, ENST00000367421.5_2, ENST00000473386.1_2, ENST00000476712.6_3, ENST00000485647.2_2, ENST00000489703.1_1, ENST00000496448.6_2, ENST00000647617.1_1, ENST00000649283.1_1, ENST00000649960.1_2]	chr1:196912867-196928752	+	-	7	15885	2750	707	2043	0.742909	ENST00000367415.8_4, ENST00000367421.5_2, ENST00000473386.1_2, ENST00000476712.6_3, ENST00000485647.2_2, ENST00000489703.1_1, ENST00000496448.6_2, ENST00000647617.1_1, ENST00000649283.1_1, ENST00000649960.1_2	CFHR2	lncRNA, protein_coding, retained_intron	CFHR2	0.26	0.44	0.44	0.42	0.78	0.84	0.31	1.04	0.26	6.58613	-0.191922	-0.231726	0.816751	NA	6.58613	0.477829	0.611059	0.541161	0.999983
ENSG00000080947.14_2	6	5	[ENST00000263511.8_1, ENST00000420820.6_1, ENST00000589964.1_1, ENST00000590118.5_1, ENST00000591316.1_1, ENST00000591348.5_1]	chr1:16793930-16825752	-	-	15	31822	6813	2363	4450	0.653163	ENST00000263511.8_1, ENST00000420820.7_2, ENST00000589964.1_1, ENST00000590118.5_1, ENST00000591316.1_1, ENST00000591348.5_1	CROCCP3	lncRNA, retained_intron, transcribed_unprocessed_pseudogene		0.54	1.04	0.46	2.16	1.07	0.42	0.65	0.81	0.62	43.3129	0.16632	0.328265	0.742711	0.85097	43.3129	0.791082	1.56661	0.117205	0.864021
ENSG00000080986.13_3	5	5	[ENST00000261597.9_2, ENST00000574096.1_1, ENST00000574567.1_1, ENST00000575515.1_1, ENST00000576274.2_1]	chr18:2571555-2616634	+	-	20	45079	3554	812	2742	0.771525	ENST00000261597.9_2, ENST00000574096.1_1, ENST00000574567.1_1, ENST00000575515.1_1, ENST00000576274.2_1	NDC80	protein_coding, retained_intron	NDC80	5.76	5.06	5.29	8.52	10.9	9.49	9.83	13.16	5.45	170.799	-0.555903	-2.3296	0.0198272	0.0775409	170.799	0.0815401	0.349704	0.726561	0.999983
ENSG00000081014.11_4	7	6	[ENST00000261842.10_2, ENST00000558439.5_1, ENST00000560508.1_1, ENST00000561004.1_1, ENST00000561393.5_1, ENST00000561397.1_1, ENST00000561441.5_1]	chr15:51200868-51298092	+	-	22	97224	7354	491	6863	0.933234	ENST00000261842.10_2, ENST00000558439.5_1, ENST00000560508.1_1, ENST00000561004.1_1, ENST00000561393.5_1, ENST00000561397.1_1, ENST00000561441.5_1	AP4E1	lncRNA, nonsense_mediated_decay, protein_coding	AP4E1	4.35	4.56	3.84	5.09	6.09	4.97	5.22	8.23	5.38	235.728	-0.317339	-1.7441	0.081141	0.207209	235.728	-0.179282	-0.998667	0.317956	0.999983
ENSG00000081019.13_4	6	6	[ENST00000261441.9_2, ENST00000369581.2_1, ENST00000476412.5_1, ENST00000612242.4_2, ENST00000615321.1_4, ENST00000616024.4_2]	chr1:114304453-114355098	-	-	9	50645	6819	138	6681	0.979762	ENST00000261441.9_2, ENST00000369581.2_1, ENST00000476412.5_1, ENST00000612242.4_2, ENST00000615321.1_5, ENST00000616024.4_2	RSBN1	lncRNA, nonsense_mediated_decay, protein_coding	RSBN1	7.33	8.15	7.54	8.42	9.78	8.71	8.93	9.29	7.09	283.358	0.0980479	0.700631	0.483533	0.660501	283.358	0.122614	0.88476	0.376286	0.999983
ENSG00000081026.19_4	6	6	[ENST00000307546.14_2, ENST00000369611.4_1, ENST00000369615.5_1, ENST00000369617.8_1, ENST00000477955.1_1, ENST00000486456.1_1]	chr1:113933136-114228545	+	-	24	295409	8414	802	7612	0.904683	ENST00000307546.14_2, ENST00000369611.4_1, ENST00000369615.5_1, ENST00000369617.8_1, ENST00000477955.1_1, ENST00000486456.1_1	MAGI3	lncRNA, protein_coding	MAGI3	2.63	3.12	3.4	4.7	4.55	4.89	4.05	5.33	3.83	265.038	-0.294997	-1.88468	0.0594725	0.167996	265.038	0.140006	0.914252	0.360584	0.999983
ENSG00000081041.9_3	3	2	[ENST00000296031.4_1, ENST00000508487.3_2, ENST00000510048.1_1]	chr4:74962756-74964913	-	-	2	2157	1398	0	1398	1	ENST00000296031.4_1, ENST00000508487.3_2, ENST00000510048.1_1	CXCL2	lncRNA, protein_coding, retained_intron	CXCL2	0	0	0	0	0	0	0	0	0
ENSG00000081051.7_3	7	7	[ENST00000226359.2_2, ENST00000395792.6_2, ENST00000506820.1_1, ENST00000508838.5_1, ENST00000513720.5_1, ENST00000514279.5_1, ENST00000515675.1_1]	chr4:74296854-74321891	+	-	18	25037	3259	0	3259	1	ENST00000226359.2_2, ENST00000395792.6_2, ENST00000506820.1_1, ENST00000508838.5_1, ENST00000513720.5_1, ENST00000514279.5_1, ENST00000515675.1_1	AFP	lncRNA, protein_coding, retained_intron	AFP	0	0	0	0	0	0	0	0	0
ENSG00000081052.12_3	2	2	[ENST00000396625.4_2, ENST00000643379.1_1]	chr2:227867426-228029169	-	-	49	161743	10076	255	9821	0.974692	ENST00000396625.4_2, ENST00000643379.1_1	COL4A4	protein_coding	COL4A4	0.01	0	0	0.01	0	0.02	0.01	0.01	0.02	0.907462	-1.59896	-0.744461	0.456598	NA	0.907462	-0.386087	-0.196678	0.84408	NA
ENSG00000081059.20_4	24	21	[ENST00000342854.10_3, ENST00000378560.8_2, ENST00000395023.5_1, ENST00000395029.5_1, ENST00000517478.1_1, ENST00000517741.5_1, ENST00000517799.5_1, ENST00000517851.5_1, ENST00000517855.5_2, ENST00000518887.5_1, ENST00000518915.5_1, ENST00000519037.5_1, ENST00000519165.1_1, ENST00000519238.1_1, ENST00000519447.5_1, ENST00000520652.5_1, ENST00000520699.1_1, ENST00000520958.5_1, ENST00000521639.5_1, ENST00000521970.1_1, ENST00000522375.5_1, ENST00000522561.5_1, ENST00000522653.5_1, ENST00000524342.5_1]	chr5:133450371-133487556	+	-	12	37185	10093	759	9334	0.924799	ENST00000342854.10_3, ENST00000378560.8_2, ENST00000395023.5_1, ENST00000395029.5_1, ENST00000517478.1_1, ENST00000517741.5_1, ENST00000517799.5_1, ENST00000517851.5_1, ENST00000517855.5_2, ENST00000518887.5_1, ENST00000518915.5_1, ENST00000519037.5_1, ENST00000519165.1_1, ENST00000519238.1_1, ENST00000519447.5_1, ENST00000520652.5_1, ENST00000520699.1_1, ENST00000520958.5_1, ENST00000521639.5_1, ENST00000521970.1_1, ENST00000522375.5_1, ENST00000522561.5_1, ENST00000522653.5_1, ENST00000524342.5_1	TCF7	lncRNA, nonsense_mediated_decay, protein_coding, retained_intron	TCF7	0.53	0.61	0.61	1.36	0.23	0.74	0.42	0.33	0.5	5.91235	0.733037	0.770888	0.440774	NA	5.91235	0.868297	0.934139	0.350232	0.999983
ENSG00000081087.15_4	7	6	[ENST00000193322.8_3, ENST00000440575.6_2, ENST00000467960.1_1, ENST00000472669.5_1, ENST00000477774.1_1, ENST00000492070.1_1, ENST00000492130.1_1]	chr6:108362612-108487058	-	-	11	124446	5325	998	4327	0.812582	ENST00000193322.8_3, ENST00000440575.6_2, ENST00000467960.1_1, ENST00000472669.5_1, ENST00000477774.1_1, ENST00000492070.1_1, ENST00000492130.1_1	OSTM1	lncRNA, protein_coding	OSTM1	2.22	3.76	3.05	3.45	5.99	2.19	2.09	3.31	4.21	52.3707	0.13974	0.344617	0.730382	0.842226	52.3707	0.287728	0.713959	0.475252	0.999983
ENSG00000081138.14_4	4	4	[ENST00000323011.7_1, ENST00000397968.4_3, ENST00000536984.6_2, ENST00000581601.1_1]	chr18:63417487-63557573	+	-	14	140086	14528	1897	12631	0.869425	ENST00000323011.7_1, ENST00000397968.4_3, ENST00000536984.6_2, ENST00000581601.1_1	CDH7	lncRNA, protein_coding	CDH7	0.25	0.17	0.67	0.5	0.45	0.52	1.17	0.97	0.81	20.1802	-1.22371	-2.31374	0.0206821	0.0798937	20.1802	-0.951738	-1.8095	0.0703739	0.751395
ENSG00000081148.12_3	1	1	[ENST00000193391.8_2]	chr3:100941389-101039419	-	-	19	98030	8352	291	8061	0.965158	ENST00000193391.8_2	IMPG2	protein_coding	IMPG2	0	0	0	0	0	0	0	0	0.01
ENSG00000081154.11_2	8	8	[ENST00000265260.7_1, ENST00000460231.5_1, ENST00000465366.1_1, ENST00000469941.5_1, ENST00000470490.1_1, ENST00000486406.5_1, ENST00000498274.5_1, ENST00000627393.1_1]	chr3:101292938-101313281	+	-	6	20343	3102	221	2881	0.928756	ENST00000265260.7_1, ENST00000460231.5_1, ENST00000465366.1_1, ENST00000469941.5_1, ENST00000470490.1_1, ENST00000486406.5_1, ENST00000498274.5_1, ENST00000627393.1_1	PCNP	lncRNA, nonsense_mediated_decay, protein_coding, retained_intron	PCNP	9.35	11.54	9.86	16.76	20.91	13.79	15.82	22.97	10.92	247.668	-0.440586	-2.02953	0.0424039	0.133005	247.668	0.0999944	0.468056	0.639745	0.999983
ENSG00000081177.18_3	13	12	[ENST00000312994.9_2, ENST00000409014.5_2, ENST00000409018.7_2, ENST00000409242.5_2, ENST00000409675.5_2, ENST00000409949.5_2, ENST00000413191.1_1, ENST00000461908.5_1, ENST00000465286.1_1, ENST00000487724.5_1, ENST00000489133.6_1, ENST00000492815.5_1, ENST00000494629.1_1]	chr14:69658227-69710737	+	-	15	52510	6263	1010	5253	0.838735	ENST00000312994.9_2, ENST00000409014.5_2, ENST00000409018.7_2, ENST00000409242.5_2, ENST00000409675.5_2, ENST00000409949.5_2, ENST00000413191.1_1, ENST00000461908.5_1, ENST00000465286.1_1, ENST00000487724.5_1, ENST00000489133.6_1, ENST00000492815.5_1, ENST00000494629.1_1	EXD2	lncRNA, protein_coding, retained_intron	EXD2	6.01	6.47	7.22	6.14	7.61	7.94	7.1	7.9	7.21	273.791	0.0593251	0.390166	0.696414	0.820557	273.791	-0.0036476	-0.024185	0.980705	0.999983
ENSG00000081181.8_3	4	4	[ENST00000261783.4_2, ENST00000556491.1_1, ENST00000557120.5_1, ENST00000557319.1_1]	chr14:68086636-68118425	+	-	8	31789	2284	52	2232	0.977233	ENST00000261783.4_2, ENST00000556491.1_1, ENST00000557120.5_1, ENST00000557319.1_1	ARG2	lncRNA, protein_coding, retained_intron	ARG2	0.88	1.08	1.1	0.59	1.57	2.11	1.41	1.22	0.71	18.2157	0.109321	0.203178	0.838996	0.910613	18.2157	0.363478	0.691963	0.48896	0.999983
ENSG00000081189.15_6	56	52	[ENST00000340208.9_3, ENST00000424173.6_2, ENST00000437473.6_3, ENST00000502831.5_2, ENST00000502983.5_4, ENST00000503075.1_4, ENST00000503554.4_3, ENST00000503955.1_1, ENST00000504921.6_2, ENST00000506554.5_1, ENST00000506716.5_4, ENST00000507984.5_2, ENST00000508569.5_3, ENST00000508610.5_2, ENST00000509349.1_1, ENST00000509373.1_3, ENST00000510942.5_4, ENST00000510980.1_1, ENST00000511086.1_1, ENST00000513252.5_4, ENST00000514015.5_2, ENST00000514028.5_2, ENST00000515093.1_1, ENST00000515715.2_1, ENST00000625585.2_3, ENST00000625674.2_3, ENST00000626391.2_1, ENST00000627170.2_2, ENST00000627659.2_5, ENST00000627717.2_1, ENST00000628656.2_1, ENST00000629612.2_2, ENST00000629847.1_1, ENST00000631026.2_4, ENST00000635837.1_1, ENST00000635898.1_2, ENST00000636061.1_1, ENST00000636143.1_1, ENST00000636294.1_3, ENST00000636336.1_1, ENST00000636349.1_1, ENST00000636517.1_1, ENST00000636541.1_3, ENST00000636998.1_4, ENST00000637048.1_1, ENST00000637167.1_1, ENST00000637231.1_1, ENST00000637372.1_1, ENST00000637481.1_3, ENST00000637506.1_1, ENST00000637531.1_1, ENST00000637663.1_1, ENST00000637664.1_1, ENST00000637732.1_3, ENST00000637754.2_2, ENST00000637801.1_1]	chr5:88012933-88200074	-	-	36	187141	11755	241	11514	0.979498	ENST00000340208.9_3, ENST00000424173.6_2, ENST00000437473.6_4, ENST00000502831.5_3, ENST00000502983.5_5, ENST00000503075.1_5, ENST00000503554.4_3, ENST00000503955.1_1, ENST00000504921.6_2, ENST00000506554.5_1, ENST00000506716.5_5, ENST00000507984.5_3, ENST00000508569.5_3, ENST00000508610.5_3, ENST00000509349.1_1, ENST00000509373.1_3, ENST00000510942.5_5, ENST00000510980.1_1, ENST00000511086.1_1, ENST00000513252.5_5, ENST00000514015.5_2, ENST00000514028.5_3, ENST00000515093.1_1, ENST00000515715.2_1, ENST00000625585.2_3, ENST00000625674.2_3, ENST00000626391.2_1, ENST00000627170.2_3, ENST00000627659.2_6, ENST00000627717.2_1, ENST00000628656.2_1, ENST00000629612.2_2, ENST00000629847.1_1, ENST00000631026.2_5, ENST00000635837.1_1, ENST00000635898.1_2, ENST00000636061.1_1, ENST00000636143.1_1, ENST00000636294.1_4, ENST00000636336.1_1, ENST00000636349.1_1, ENST00000636517.1_1, ENST00000636541.1_4, ENST00000636998.1_5, ENST00000637048.1_1, ENST00000637167.1_1, ENST00000637231.1_1, ENST00000637372.1_1, ENST00000637481.1_4, ENST00000637506.1_1, ENST00000637531.1_1, ENST00000637663.1_1, ENST00000637664.1_1, ENST00000637732.1_4, ENST00000637754.2_2, ENST00000637801.1_1	MEF2C	lncRNA, protein_coding, retained_intron	MEF2C	0.84	0.57	0.66	0.87	0.32	0.19	0.68	0.23	0.17	9.37825	1.25304	1.6473	0.0994954	NA	9.37825	0.354761	0.441847	0.6586	0.999983
ENSG00000081237.20_5	17	15	[ENST00000348564.11_3, ENST00000367364.5_1, ENST00000367367.8_1, ENST00000367379.6_2, ENST00000391970.3_1, ENST00000413409.6_1, ENST00000418674.1_3, ENST00000427110.6_1, ENST00000442510.8_4, ENST00000462363.6_1, ENST00000484135.1_1, ENST00000491302.1_1, ENST00000529828.5_1, ENST00000530727.5_1, ENST00000643513.1_1, ENST00000645247.1_1, ENST00000646230.1_1]	chr1:198607586-198726605	+	-	35	119019	9168	450	8718	0.950916	ENST00000348564.11_3, ENST00000367364.5_1, ENST00000367367.8_1, ENST00000367379.6_2, ENST00000391970.3_1, ENST00000413409.6_1, ENST00000418674.1_3, ENST00000427110.6_1, ENST00000442510.8_4, ENST00000462363.6_1, ENST00000484135.1_1, ENST00000491302.1_1, ENST00000529828.5_1, ENST00000530727.5_1, ENST00000643513.1_1, ENST00000645247.1_1, ENST00000646230.1_1	PTPRC	lncRNA, non_stop_decay, protein_coding, retained_intron	PTPRC	0.05	0	0.05	0.07	0.06	0	0	0	0	0.465751	2.01315	0.64712	0.517554	NA	0.465751	1.88333	0.606574	0.544133	NA
ENSG00000081248.11_3	2	2	[ENST00000362061.4_2, ENST00000367338.7_1]	chr1:201008639-201081579	-	-	44	72940	6053	0	6053	1	ENST00000362061.4_2, ENST00000367338.7_1	CACNA1S	protein_coding	CACNA1S	0	0	0	0	0	0	0	0	0
ENSG00000081277.12_3	5	4	[ENST00000263946.7_1, ENST00000352845.3_1, ENST00000367324.7_2, ENST00000475988.1_1, ENST00000477817.1_1]	chr1:201252579-201302121	+	-	16	49542	6211	134	6077	0.978425	ENST00000263946.7_1, ENST00000352845.3_1, ENST00000367324.7_2, ENST00000475988.1_1, ENST00000477817.1_1	PKP1	lncRNA, protein_coding	PKP1	4.45	4.63	5.63	13.83	13.62	14.05	9.48	8.39	8.75	424.376	-0.630066	-4.0168	5.89937e-05	0.000967117	424.376	0.668989	4.43124	9.36914e-06	0.00297556
ENSG00000081307.12_4	14	14	[ENST00000264991.8_2, ENST00000356232.8_2, ENST00000464068.5_1, ENST00000464101.2_1, ENST00000468022.5_2, ENST00000468227.5_1, ENST00000469158.1_1, ENST00000473651.5_2, ENST00000480955.1_1, ENST00000489361.1_1, ENST00000493720.6_2, ENST00000494112.1_1, ENST00000494238.6_2, ENST00000505777.5_1]	chr3:132373289-132396941	+	-	11	23652	6827	511	6316	0.92515	ENST00000264991.8_2, ENST00000356232.8_2, ENST00000464068.5_1, ENST00000464101.2_1, ENST00000468022.5_2, ENST00000468227.5_1, ENST00000469158.1_1, ENST00000473651.5_2, ENST00000480955.1_1, ENST00000489361.1_1, ENST00000493720.6_2, ENST00000494112.1_1, ENST00000494238.6_2, ENST00000505777.5_1	UBA5	lncRNA, nonsense_mediated_decay, protein_coding, retained_intron	UBA5	3.07	4.96	3.41	7.15	8.18	8.99	9.4	11.28	8.75	185.717	-1.14595	-5.96472	2.45047e-09	2.09412e-07	185.717	-0.240159	-1.29944	0.193792	0.95733
ENSG00000081320.11_4	5	5	[ENST00000263955.9_2, ENST00000409228.5_1, ENST00000420683.1_1, ENST00000449152.1_1, ENST00000606789.1_2]	chr2:196998306-197041227	-	-	13	42921	6566	1364	5202	0.792263	ENST00000263955.9_2, ENST00000409228.5_1, ENST00000420683.1_1, ENST00000449152.1_1, ENST00000606789.1_2	STK17B	protein_coding	STK17B	2.54	3.11	1.85	4.2	4.01	3.5	3.38	4.51	3.58	147.63	-0.377317	-1.68105	0.0927524	0.226553	147.63	0.0677483	0.306704	0.759068	0.999983
ENSG00000081377.16_4	13	12	[ENST00000375240.7_1, ENST00000375241.5_2, ENST00000375242.7_3, ENST00000412285.6_1, ENST00000415608.1_1, ENST00000452280.5_1, ENST00000463547.5_1, ENST00000463569.5_2, ENST00000474602.5_1, ENST00000480920.5_1, ENST00000481149.1_1, ENST00000484948.1_1, ENST00000496750.5_1]	chr9:99252522-99382112	-	-	21	129590	10462	561	9901	0.946377	ENST00000375240.7_1, ENST00000375241.5_2, ENST00000375242.7_3, ENST00000412285.6_1, ENST00000415608.1_1, ENST00000452280.5_1, ENST00000463547.5_1, ENST00000463569.5_2, ENST00000474602.5_1, ENST00000480920.5_1, ENST00000481149.1_1, ENST00000484948.1_1, ENST00000496750.5_1	CDC14B	lncRNA, nonsense_mediated_decay, protein_coding, retained_intron	CDC14B	0.47	1.41	0.95	1.57	1.26	1.05	1.19	1.18	0.81	42.7654	-0.00975836	-0.0245566	0.980409	0.988841	42.7654	0.304532	0.773352	0.439314	0.999983
ENSG00000081386.12_2	4	4	[ENST00000223428.8_1, ENST00000374641.3_1, ENST00000375231.5_1, ENST00000472201.1_1]	chr9:99518146-99540411	-	-	6	22265	5921	2129	3792	0.640432	ENST00000223428.8_1, ENST00000374641.3_1, ENST00000375231.5_1, ENST00000472201.1_1	ZNF510	lncRNA, protein_coding	ZNF510	1.94	2.36	2.01	2.62	3.58	2.79	4	3.53	2.77	107.932	-0.471304	-2.13685	0.0326102	0.111128	107.932	-0.163286	-0.762656	0.445669	0.999983
ENSG00000081479.14_4	8	6	[ENST00000263816.8_2, ENST00000443831.1_1, ENST00000461418.1_1, ENST00000491228.1_1, ENST00000493501.1_1, ENST00000649046.1_2, ENST00000649153.1_1, ENST00000650252.1_2]	chr2:169983618-170219044	-	-	80	235426	16109	132	15977	0.991806	ENST00000443831.1_1, ENST00000461418.1_1, ENST00000491228.1_1, ENST00000493501.1_1, ENST00000649046.1_3, ENST00000649153.1_1, ENST00000650252.1_3	LRP2	lncRNA, nonsense_mediated_decay, protein_coding, retained_intron	LRP2	0.02	0.03	0.17	0.22	0.04	0.17	0.04	0.18	0.02	6.52509	-0.475238	-0.426956	0.669411	NA	6.52509	0.838986	0.794557	0.426871	0.999983
ENSG00000081665.14_4	12	10	[ENST00000443905.6_1, ENST00000450683.6_1, ENST00000540806.7_2, ENST00000545006.1_1, ENST00000586260.5_1, ENST00000587452.5_1, ENST00000587461.5_1, ENST00000587822.1_1, ENST00000590319.1_1, ENST00000590766.5_1, ENST00000591639.5_1, ENST00000595825.1_1]	chr19:19896647-19932560	-	-	8	35913	9537	4727	4810	0.504351	ENST00000443905.6_1, ENST00000450683.6_1, ENST00000540806.7_2, ENST00000545006.1_1, ENST00000586260.5_1, ENST00000587452.5_1, ENST00000587461.5_1, ENST00000587822.1_1, ENST00000590274.1_1, ENST00000590319.1_1, ENST00000590766.5_2, ENST00000591639.5_1, ENST00000595825.1_1	AC011477.4, ZNF506	lncRNA, nonsense_mediated_decay, protein_coding, retained_intron	ZNF506	1.47	0.89	1.17	0.21	0.34	0.92	0.46	0.8	1.12	17.9607	0.836074	1.39943	0.161683	0.325851	17.9607	-0.743318	-1.21665	0.223737	0.977208
ENSG00000081692.12_3	7	5	[ENST00000366758.7_2, ENST00000438896.2_2, ENST00000465251.1_1, ENST00000480590.1_1, ENST00000485807.1_1, ENST00000615711.4_2, ENST00000620518.4_2]	chr1:227918125-227923112	-	-	4	4987	4315	250	4065	0.942063	ENST00000366758.7_2, ENST00000438896.2_2, ENST00000465251.1_1, ENST00000480590.1_1, ENST00000485807.1_1, ENST00000615711.4_2, ENST00000620518.4_2	JMJD4	protein_coding, retained_intron	JMJD4	2.72	2.93	2.33	1.7	2.74	3.54	2.54	4.49	1.97	49.678	0.0771991	0.218084	0.827364	0.903633	49.678	-0.145608	-0.414356	0.678613	0.999983
ENSG00000081721.11_2	5	5	[ENST00000367943.4_1, ENST00000463365.1_1, ENST00000464004.2_1, ENST00000484291.5_1, ENST00000490591.1_1]	chr1:161719547-161727028	+	-	7	7481	1762	246	1516	0.860386	ENST00000367943.4_1, ENST00000463365.1_1, ENST00000464004.2_1, ENST00000484291.5_1, ENST00000490591.1_1	DUSP12	nonsense_mediated_decay, protein_coding, retained_intron	DUSP12	5.2	4.64	4.08	3.58	6.21	5.12	6.39	7.67	4.89	54.0149	-0.204411	-0.687245	0.491929	0.666744	54.0149	-0.310847	-1.04833	0.294486	0.999983
ENSG00000081760.17_4	12	12	[ENST00000316519.11_2, ENST00000316543.14_1, ENST00000398953.2_1, ENST00000418937.6_1, ENST00000441247.6_1, ENST00000536118.5_1, ENST00000537477.5_1, ENST00000537564.5_1, ENST00000538851.5_1, ENST00000539251.5_1, ENST00000543665.2_1, ENST00000545511.5_1]	chr12:125549979-125627879	+	-	22	77900	16039	4512	11527	0.718686	ENST00000316519.11_2, ENST00000316543.14_1, ENST00000398953.2_1, ENST00000418937.6_1, ENST00000441247.6_1, ENST00000536118.5_1, ENST00000537477.5_1, ENST00000537564.5_1, ENST00000538851.5_1, ENST00000539251.5_1, ENST00000543665.2_1, ENST00000545511.5_1	AACS	lncRNA, nonsense_mediated_decay, protein_coding, retained_intron	AACS	3.7	6.21	5.56	7.47	9.55	9.59	7.08	9.68	8.29	261.572	-0.479351	-2.49838	0.0124761	0.0553169	261.572	0.118938	0.636309	0.524575	0.999983
ENSG00000081791.9_5	7	7	[ENST00000194118.8_1, ENST00000432126.7_2, ENST00000502729.1_1, ENST00000506775.1_1, ENST00000507481.2_3, ENST00000508751.1_3, ENST00000509110.1_1]	chr5:141303419-141321612	+	-	13	18193	6000	1645	4355	0.725833	ENST00000194118.8_1, ENST00000432126.7_2, ENST00000502729.1_1, ENST00000506775.1_1, ENST00000507481.2_3, ENST00000508751.1_4, ENST00000509110.1_1	DELE1	lncRNA, protein_coding, retained_intron	KIAA0141	53.51	44.94	54.46	45.21	37.3	50.6	53.81	50.36	53.61	746.556	0.183094	1.06249	0.288012	0.477592	746.556	-0.217213	-1.25843	0.208238	0.967088
ENSG00000081800.9_3	4	4	[ENST00000194130.7_2, ENST00000427975.5_1, ENST00000439260.5_1, ENST00000539873.1_1]	chr7:122753584-122840026	-	-	19	86442	4401	467	3934	0.893888	ENST00000194130.7_2, ENST00000427975.5_1, ENST00000439260.5_1, ENST00000539873.1_1	SLC13A1	nonsense_mediated_decay, protein_coding	SLC13A1	0	0.04	0	0	0	0.01	0.01	0.02	0.05	0.730608	-0.879672	-0.366289	0.714149	NA	0.730608	-1.82533	-0.745114	0.456203	NA
ENSG00000081803.16_6	8	6	[ENST00000313070.11_1, ENST00000334010.11_5, ENST00000397721.4_2, ENST00000412584.6_3, ENST00000449022.7_3, ENST00000462699.5_1, ENST00000476131.1_1, ENST00000615869.4_3]	chr7:121958464-122526813	-	-	33	568349	6365	54	6311	0.991516	ENST00000313070.11_1, ENST00000334010.11_5, ENST00000397721.4_2, ENST00000412584.6_3, ENST00000449022.7_3, ENST00000462699.5_1, ENST00000476131.1_1, ENST00000615869.4_3	CADPS2	lncRNA, protein_coding	CADPS2	3.4	3.79	3.7	4.78	6.92	6.54	6.45	8.99	5.71	231.991	-0.714196	-4.03073	5.56035e-05	0.000920654	231.991	-0.175586	-1.01886	0.30827	0.999983
ENSG00000081818.3_2	2	2	[ENST00000194152.3_1, ENST00000623478.1_1]	chr5:140501380-140505205	+	-	1	3825	3825	0	3825	1	ENST00000194152.3_1, ENST00000623478.1_1	PCDHB4	lncRNA, protein_coding	PCDHB4	0.52	0.71	1.29	0.85	1.01	0.74	0.76	0.49	0.85	27.9179	0.490231	1.06765	0.285678	0.475328	27.9179	0.352469	0.780471	0.435114	0.999983
ENSG00000081842.13	2	2	[ENST00000527624.1, ENST00000529310.1]	chr5:140207562-140391929	+	-	4	184367	5374	58	5316	0.989207	ENST00000253807.2_2, ENST00000289269.7_2, ENST00000289272.3_2, ENST00000307360.6_5, ENST00000394633.7_1, ENST00000398631.3_3, ENST00000398640.6_2, ENST00000409494.5_2, ENST00000504120.3_4, ENST00000506939.6_1, ENST00000512229.2, ENST00000522353.3_3, ENST00000525929.1, ENST00000526136.2_3, ENST00000527624.1, ENST00000529310.1, ENST00000529619.5_3, ENST00000529859.2_4, ENST00000530339.1, ENST00000531613.2_3, ENST00000532602.1_1, ENST00000613766.1_1, ENST00000617408.1_1, ENST00000617566.1_1	PCDHA1, PCDHA10, PCDHA11, PCDHA12, PCDHA13, PCDHA2, PCDHA3, PCDHA4, PCDHA5, PCDHA6, PCDHA7, PCDHA8, PCDHA9, PCDHAC1, PCDHAC2	lncRNA, protein_coding, retained_intron	PCDHA13, PCDHA12, PCDHA11, PCDHA10, PCDHA1, PCDHA5, PCDHA4, PCDHA3, PCDHA2, PCDHA9, PCDHA8, PCDHA7, PCDHAC2, PCDHA6, PCDHAC1	0.52	0.36	0.33	0.23	0.39	0.77	0.11	0.58	0.23	20.8205	0.748183	1.1938	0.232557	0.416552	20.8205	0.730121	1.18549	0.235825	0.988917
ENSG00000081853.15_4	2	1	[ENST00000394576.3_2, ENST00000528330.2_1]	chr5:140718326-140892542	+	-	4	174216	6720	175	6545	0.973958	ENST00000252085.4_2, ENST00000252087.2_1, ENST00000253812.7_1, ENST00000306593.1_2, ENST00000308177.5_3, ENST00000394576.3_2, ENST00000398587.7_2, ENST00000398594.3_1, ENST00000398604.2_3, ENST00000398610.2_1, ENST00000517417.2_1, ENST00000517434.2_3, ENST00000518069.1_3, ENST00000518325.2_4, ENST00000518882.2_4, ENST00000519479.1_3, ENST00000520790.1_1, ENST00000522605.1_3, ENST00000523390.1_1, ENST00000528330.2_1, ENST00000571252.3_2, ENST00000573521.1_1, ENST00000576222.2_3, ENST00000612467.1_1, ENST00000617222.4_1, ENST00000617380.1_3, ENST00000617641.4_1, ENST00000618371.4_1, ENST00000622656.1_1, ENST00000622836.1_1	PCDHGA1, PCDHGA10, PCDHGA11, PCDHGA12, PCDHGA2, PCDHGA3, PCDHGA4, PCDHGA5, PCDHGA6, PCDHGA7, PCDHGA8, PCDHGA9, PCDHGB1, PCDHGB2, PCDHGB3, PCDHGB4, PCDHGB5, PCDHGB6, PCDHGB7, PCDHGC3, PCDHGC4, PCDHGC5	lncRNA, nonsense_mediated_decay, protein_coding	PCDHGA8, PCDHGA7, PCDHGA6, PCDHGB7, PCDHGA5, PCDHGB6, PCDHGA4, PCDHGA3, PCDHGB4, PCDHGC5, PCDHGA2, PCDHGB3, PCDHGC4, PCDHGA1, PCDHGB2, PCDHGC3, PCDHGA9, PCDHGA10, PCDHGA11, PCDHGA12, PCDHGB1	0.7	1.2	1.2	1.38	1.19	1.17	2.05	1.45	1.89	80.0559	-0.594116	-2.06371	0.0390455	0.125992	80.0559	-0.50483	-1.77576	0.0757727	0.765201
ENSG00000081870.11_2	6	6	[ENST00000194214.9_1, ENST00000371376.1_1, ENST00000371377.3_1, ENST00000371378.6_1, ENST00000488884.1_1, ENST00000489675.1_1]	chr1:54382246-54411602	-	-	7	29356	3236	451	2785	0.86063	ENST00000194214.9_1, ENST00000371376.1_1, ENST00000371377.3_1, ENST00000371378.6_1, ENST00000488884.1_1, ENST00000489675.1_1	HSPB11	lncRNA, protein_coding	HSPB11	41.68	43.97	48.7	43.36	65.61	55.1	49.48	82.15	39.64	472.271	-0.0937154	-0.480177	0.631101	0.774106	472.271	-0.0119371	-0.061426	0.95102	0.999983
ENSG00000081913.14_4	7	7	[ENST00000262719.10_2, ENST00000487409.1_1, ENST00000497351.5_1, ENST00000588452.5_1, ENST00000588953.1_1, ENST00000591106.1_1, ENST00000591386.1_3]	chr18:60382773-60647666	+	-	22	264893	9051	1385	7666	0.846978	ENST00000262719.10_2, ENST00000487409.1_1, ENST00000497351.5_1, ENST00000588452.5_1, ENST00000588953.1_1, ENST00000591106.1_1, ENST00000591386.1_3	PHLPP1	lncRNA, protein_coding	PHLPP1	3.38	3.23	4.47	2.6	4.01	2.58	5.46	5.73	4.26	213.473	-0.246368	-1.25319	0.210138	0.389681	213.473	-0.724568	-3.56228	0.000367654	0.046897
ENSG00000081923.13_6	9	9	[ENST00000283684.9_2, ENST00000585322.1_1, ENST00000588255.1_2, ENST00000589147.5_1, ENST00000591728.1_1, ENST00000642462.1_1, ENST00000648039.1_1, ENST00000648467.1_1, ENST00000648908.1_2]	chr18:55313657-55470547	-	-	32	156890	7028	897	6131	0.872368	ENST00000585322.1_1, ENST00000588255.1_2, ENST00000589147.5_1, ENST00000591728.1_1, ENST00000642462.1_1, ENST00000648039.1_1, ENST00000648467.1_1, ENST00000648908.1_2	ATP8B1	lncRNA, nonsense_mediated_decay, protein_coding, retained_intron	ATP8B1	4.73	5.11	4.13	8.2	7.89	7.31	7.15	9.71	7.59	342.427	-0.571315	-3.59244	0.000327601	0.00364246	342.427	-0.023037	-0.148298	0.882107	0.999983
ENSG00000081985.11_5	7	5	[ENST00000262345.5_2, ENST00000371000.5_2, ENST00000441640.3_1, ENST00000465396.1_1, ENST00000541374.5_2, ENST00000544434.5_1, ENST00000648487.1_2]	chr1:67773046-67862773	+	-	17	89727	4423	584	3839	0.867963	ENST00000262345.5_2, ENST00000371000.5_2, ENST00000441640.3_1, ENST00000465396.1_1, ENST00000541374.5_2, ENST00000544434.5_1, ENST00000648487.1_2	IL12RB2	lncRNA, protein_coding	IL12RB2	0.02	0	0	0	0	0	0	0	0
ENSG00000082014.16_4	15	15	[ENST00000262188.12_2, ENST00000356800.6_2, ENST00000392811.6_2, ENST00000460431.1_1, ENST00000469154.5_1, ENST00000470588.1_1, ENST00000472103.5_1, ENST00000472789.1_1, ENST00000472988.5_1, ENST00000477169.5_1, ENST00000485592.5_1, ENST00000485610.5_1, ENST00000489503.5_1, ENST00000491651.1_3, ENST00000496530.1_1]	chr7:150935849-150974982	-	-	13	39133	5198	791	4407	0.847826	ENST00000262188.12_2, ENST00000356800.6_2, ENST00000392811.6_2, ENST00000460431.1_1, ENST00000469154.5_1, ENST00000470588.1_1, ENST00000472103.5_1, ENST00000472789.1_1, ENST00000472988.5_1, ENST00000477169.5_1, ENST00000485592.5_1, ENST00000485610.5_1, ENST00000489503.5_1, ENST00000491651.1_3, ENST00000496530.1_1	SMARCD3	lncRNA, nonsense_mediated_decay, protein_coding, retained_intron	SMARCD3	3.46	2.94	2.76	2.57	2.4	2.3	3.17	2.08	2.21	52.7947	0.530925	1.71953	0.0855174	0.21515	52.7947	-0.011076	-0.0353795	0.971777	0.999983
ENSG00000082068.8_2	7	7	[ENST00000265107.8_1, ENST00000504564.1_1, ENST00000505799.1_1, ENST00000507136.5_1, ENST00000508730.1_1, ENST00000510699.1_1, ENST00000511906.5_1]	chr5:37379313-37753537	+	-	18	374224	7039	924	6115	0.868731	ENST00000265107.8_1, ENST00000504564.1_1, ENST00000505799.1_1, ENST00000507136.5_1, ENST00000508730.1_1, ENST00000510699.1_1, ENST00000511906.5_1	WDR70	lncRNA, protein_coding, retained_intron	WDR70	3.06	4.82	5.72	8.93	14.91	12.12	8.49	13.24	8.38	155.878	-0.909978	-3.65575	0.000256435	0.00302201	155.878	0.292967	1.2207	0.222198	0.975961
ENSG00000082074.17_7	15	14	[ENST00000351578.11_2, ENST00000503065.1_1, ENST00000504542.1_3, ENST00000505428.5_1, ENST00000506557.5_3, ENST00000509072.5_1, ENST00000510188.1_1, ENST00000512138.1_1, ENST00000512982.3_2, ENST00000515010.5_1, ENST00000642942.1_1, ENST00000644817.1_1, ENST00000646045.2_2, ENST00000646444.1_1, ENST00000647313.1_1]	chr5:39105353-39274630	-	-	24	169277	8853	655	8198	0.926014	ENST00000351578.11_2, ENST00000503065.1_1, ENST00000504542.1_3, ENST00000506557.5_3, ENST00000509072.5_1, ENST00000510188.1_1, ENST00000512138.1_1, ENST00000512982.4_3, ENST00000515010.5_1, ENST00000642942.1_1, ENST00000644817.1_1, ENST00000646045.2_2, ENST00000646444.1_1, ENST00000647313.1_1	FYB1	lncRNA, nonsense_mediated_decay, protein_coding, retained_intron	FYB	0.13	0	0	0.03	0	0	0.16	0.13	0.04	0.968536	-1.87973	-0.79984	0.423804	NA	0.968536	-2.85748	-1.20597	0.227828	NA
ENSG00000082126.18_4	12	10	[ENST00000315506.11_2, ENST00000359962.9_2, ENST00000396886.7_1, ENST00000409143.5_2, ENST00000409474.8_3, ENST00000409818.7_1, ENST00000428900.6_2, ENST00000447335.6_2, ENST00000483841.2_1, ENST00000486212.6_1, ENST00000602867.1_2, ENST00000620095.4_2]	chr2:202509592-202563417	-	-	26	53825	4924	1043	3881	0.78818	ENST00000315506.11_2, ENST00000359962.9_2, ENST00000396886.7_1, ENST00000409143.5_2, ENST00000409474.8_3, ENST00000409818.7_1, ENST00000428900.6_2, ENST00000447335.6_2, ENST00000483841.2_1, ENST00000486212.6_1, ENST00000602867.1_3, ENST00000620095.4_2	MPP4	nonsense_mediated_decay, protein_coding, retained_intron	MPP4	0	0.05	0	0	0.03	0	0.02	0	0	0.231955	1.13974	0.279312	0.780005	NA	0.231955	0.825091	0.202206	0.839756	NA
ENSG00000082146.13_3	10	9	[ENST00000194530.8_2, ENST00000392249.6_1, ENST00000415688.1_1, ENST00000447698.5_1, ENST00000458269.6_1, ENST00000466770.1_1, ENST00000468123.1_1, ENST00000484098.5_1, ENST00000488196.5_1, ENST00000498648.5_1]	chr2:202252580-202345569	+	-	13	92989	3177	64	3113	0.979855	ENST00000194530.8_2, ENST00000392249.6_1, ENST00000415688.1_2, ENST00000447698.5_1, ENST00000458269.6_1, ENST00000466770.1_1, ENST00000468123.1_1, ENST00000484098.5_1, ENST00000488196.5_1, ENST00000498648.5_1	STRADB	lncRNA, nonsense_mediated_decay, protein_coding, retained_intron	STRADB	3.23	4.13	3.2	3.61	3.9	3.76	4.08	4.31	4.4	95.1484	-0.0426313	-0.192584	0.847285	0.915576	95.1484	-0.154853	-0.703223	0.481917	0.999983
ENSG00000082153.18_5	13	11	[ENST00000359893.4_3, ENST00000409226.5_1, ENST00000409600.6_3, ENST00000410110.6_3, ENST00000419090.1_3, ENST00000447069.5_3, ENST00000450637.5_3, ENST00000452206.5_1, ENST00000452790.6_2, ENST00000460660.1_1, ENST00000463310.1_1, ENST00000464483.1_1, ENST00000491576.1_1]	chr2:201675316-201692061	+	-	16	16745	8085	924	7161	0.885714	ENST00000359893.4_3, ENST00000409226.5_1, ENST00000409600.6_3, ENST00000410110.6_3, ENST00000419090.1_3, ENST00000447069.5_3, ENST00000450637.5_3, ENST00000452206.5_1, ENST00000452790.6_2, ENST00000460660.1_1, ENST00000463310.1_1, ENST00000464483.1_1, ENST00000491576.1_1	BZW1	protein_coding, retained_intron	BZW1	33	43.82	37.45	54.7	77.2	70.53	59.8	80.02	56.82	1880.65	-0.545645	-4.17726	2.9504e-05	0.000564723	1880.65	0.0768756	0.592322	0.553635	0.999983
ENSG00000082175.14_2	11	7	[ENST00000263463.9_1, ENST00000325455.9_1, ENST00000526300.5_1, ENST00000528960.5_1, ENST00000530764.1_1, ENST00000533207.5_1, ENST00000534013.5_1, ENST00000534780.5_1, ENST00000617858.4_1, ENST00000619228.2_1, ENST00000632634.1_1]	chr11:100900354-101001255	-	-	10	100901	15404	2826	12578	0.816541	ENST00000263463.9_1, ENST00000325455.9_1, ENST00000526300.5_1, ENST00000528960.5_1, ENST00000530764.1_1, ENST00000533207.5_1, ENST00000534013.5_1, ENST00000534780.5_1, ENST00000617858.4_1, ENST00000619228.2_1, ENST00000632634.1_1	PGR	nonsense_mediated_decay, protein_coding, retained_intron	PGR	2.5	3.84	3.91	2.89	4.88	4.01	5.17	4.66	4.39	381.827	-0.254605	-1.30664	0.191336	0.365002	381.827	-0.256368	-1.33181	0.182922	0.951094
ENSG00000082196.20_3	6	6	[ENST00000231338.7_1, ENST00000382065.7_1, ENST00000508398.1_1, ENST00000508434.1_1, ENST00000513065.1_1, ENST00000513471.5_1]	chr5:34019552-34043937	-	-	6	24385	3576	0	3576	1	ENST00000231338.7_1, ENST00000382065.7_1, ENST00000382079.3_1, ENST00000508398.1_1, ENST00000508434.1_1, ENST00000513065.1_1, ENST00000513471.5_1	C1QTNF3, C1QTNF3-AMACR	lncRNA, nonsense_mediated_decay, protein_coding, retained_intron	C1QTNF3	0.31	0.75	0.32	1.12	0.11	0.55	0.88	0.25	0.28	6.7553	0.161199	0.169796	0.86517	NA	6.7553	0.310675	0.330416	0.741086	0.999983
ENSG00000082212.13_5	19	17	[ENST00000321341.11_3, ENST00000382927.3_1, ENST00000585680.2_5, ENST00000589330.2_2, ENST00000591925.2_2, ENST00000638410.1_1, ENST00000638768.1_1, ENST00000638937.1_1, ENST00000639115.1_1, ENST00000639255.1_1, ENST00000639398.1_1, ENST00000639612.1_3, ENST00000639663.1_1, ENST00000639665.1_1, ENST00000639688.1_3, ENST00000639850.1_1, ENST00000640530.1_1, ENST00000640965.1_1, ENST00000640967.1_1]	chr18:48405449-48480627	+	-	16	75178	15897	4497	11400	0.717116	ENST00000321341.11_3, ENST00000382927.3_1, ENST00000585680.2_6, ENST00000589330.2_2, ENST00000591925.2_2, ENST00000638410.1_1, ENST00000638768.1_1, ENST00000638937.1_1, ENST00000639115.1_1, ENST00000639255.1_1, ENST00000639398.1_1, ENST00000639612.1_3, ENST00000639663.1_1, ENST00000639665.1_1, ENST00000639688.1_3, ENST00000639850.1_1, ENST00000640530.1_1, ENST00000640965.1_1, ENST00000640967.1_1	ME2	nonsense_mediated_decay, protein_coding, retained_intron	ME2	3.17	3.93	3.3	6.92	7.73	6.35	6.1	7.59	5.33	166.328	-0.6396	-3.51644	0.000437375	0.00454444	166.328	0.179834	1.03302	0.301595	0.999983
ENSG00000082213.18_5	10	8	[ENST00000325366.14_3, ENST00000504464.5_1, ENST00000504866.1_1, ENST00000507818.6_4, ENST00000510530.1_1, ENST00000510659.5_1, ENST00000511208.2_1, ENST00000513967.5_1, ENST00000515409.5_1, ENST00000517780.1_1]	chr5:31532393-31555160	+	-	11	22767	4146	593	3553	0.856971	ENST00000325366.14_3, ENST00000504464.5_1, ENST00000504866.1_1, ENST00000507818.6_4, ENST00000510530.1_1, ENST00000510659.5_1, ENST00000511208.2_1, ENST00000513967.5_1, ENST00000515409.5_1, ENST00000517780.1_1	C5orf22	lncRNA, nonsense_mediated_decay, protein_coding, retained_intron	C5orf22	26.83	31.39	25.1	27.38	29.57	32.16	29.91	29.37	24.77	767.861	0.21965	1.74934	0.0802317	0.205552	767.861	0.117091	0.939889	0.347275	0.999983
ENSG00000082258.13_4	10	9	[ENST00000264157.10_3, ENST00000295238.10_2, ENST00000417175.1_1, ENST00000419781.5_1, ENST00000438691.1_1, ENST00000446247.5_1, ENST00000452521.1_1, ENST00000452839.5_1, ENST00000464932.1_1, ENST00000475094.1_1]	chr2:135675804-135716912	+	-	10	41108	9081	146	8935	0.983923	ENST00000264157.10_3, ENST00000295238.10_2, ENST00000417175.1_1, ENST00000419781.5_1, ENST00000438691.1_1, ENST00000446247.5_1, ENST00000452521.1_1, ENST00000452839.5_1, ENST00000464932.1_1, ENST00000475094.1_1	CCNT2	nonsense_mediated_decay, protein_coding, retained_intron	CCNT2	5.12	5.99	4.88	5.56	8.11	6.59	6.99	8.97	5.71	337.452	-0.195627	-1.19795	0.230938	0.414612	337.452	-0.0613334	-0.378564	0.705011	0.999983
ENSG00000082269.16_4	16	16	[ENST00000194672.11_1, ENST00000361499.7_2, ENST00000370479.7_4, ENST00000393299.6_1, ENST00000418814.6_4, ENST00000425415.2_1, ENST00000457062.6_2, ENST00000505675.1_1, ENST00000505769.5_3, ENST00000505868.1_1, ENST00000507049.1_1, ENST00000507085.5_1, ENST00000508844.5_1, ENST00000514185.5_1, ENST00000515280.5_1, ENST00000515323.5_1]	chr6:71122643-71270877	+	-	25	148234	10589	2084	8505	0.803192	ENST00000194672.11_1, ENST00000361499.7_2, ENST00000370479.7_4, ENST00000393299.6_1, ENST00000418814.6_4, ENST00000425415.2_1, ENST00000457062.6_2, ENST00000505675.1_1, ENST00000505769.5_3, ENST00000505868.1_1, ENST00000507049.1_1, ENST00000507085.5_1, ENST00000508844.5_1, ENST00000514185.5_1, ENST00000515280.5_1, ENST00000515323.5_1	FAM135A	lncRNA, nonsense_mediated_decay, protein_coding, retained_intron	FAM135A	0.71	1.12	0.95	1.69	2.28	1.47	2.38	2.69	1.94	56.9648	-1.11476	-3.78782	0.000151976	0.00204275	56.9648	-0.329204	-1.17856	0.238572	0.99103
ENSG00000082293.13_5	5	5	[ENST00000455415.1_5, ENST00000476656.1_1, ENST00000478620.2_1, ENST00000483745.1_1, ENST00000620364.5_2]	chr6:70576447-70922171	+	-	56	345724	11017	1228	9789	0.888536	ENST00000455415.1_5, ENST00000476656.1_1, ENST00000478620.2_1, ENST00000483745.1_1, ENST00000620364.5_2	COL19A1	lncRNA, protein_coding	COL19A1	0	0	0	0	0	0	0	0	0
ENSG00000082397.17_6	36	35	[ENST00000341928.6_2, ENST00000342933.7_3, ENST00000400111.8_2, ENST00000540638.6_2, ENST00000542652.6_1, ENST00000544123.5_2, ENST00000545076.5_2, ENST00000578196.5_1, ENST00000578395.1_1, ENST00000578431.1_1, ENST00000578432.2_1, ENST00000578503.5_3, ENST00000578524.5_4, ENST00000578618.5_1, ENST00000579271.5_4, ENST00000579951.2_3, ENST00000580179.2_5, ENST00000580308.5_3, ENST00000580316.5_4, ENST00000580647.5_4, ENST00000580866.2_5, ENST00000580989.5_3, ENST00000581292.5_5, ENST00000581387.5_4, ENST00000581454.5_1, ENST00000581757.1_1, ENST00000581833.5_3, ENST00000582592.1_3, ENST00000582703.5_3, ENST00000582729.5_1, ENST00000584015.5_3, ENST00000584055.1_1, ENST00000584651.5_3, ENST00000584670.1_4, ENST00000585142.5_3, ENST00000637651.1_1]	chr18:5392379-5630699	-	-	39	238320	12203	274	11929	0.977546	ENST00000341928.6_2, ENST00000342933.7_3, ENST00000400111.8_2, ENST00000540638.6_2, ENST00000542652.6_1, ENST00000544123.5_2, ENST00000545076.5_2, ENST00000578196.5_1, ENST00000578395.1_1, ENST00000578431.1_1, ENST00000578432.2_1, ENST00000578503.5_3, ENST00000578524.5_5, ENST00000578618.5_1, ENST00000579271.5_5, ENST00000579951.2_3, ENST00000580179.2_5, ENST00000580308.5_3, ENST00000580316.5_5, ENST00000580647.5_5, ENST00000580866.2_5, ENST00000580989.5_3, ENST00000581292.5_6, ENST00000581387.5_4, ENST00000581454.5_1, ENST00000581757.1_1, ENST00000581833.5_3, ENST00000582592.1_3, ENST00000582703.5_3, ENST00000582729.5_1, ENST00000584015.5_3, ENST00000584055.1_1, ENST00000584651.5_3, ENST00000584670.1_5, ENST00000585142.5_3, ENST00000637651.1_1	EPB41L3	lncRNA, nonsense_mediated_decay, protein_coding, retained_intron	EPB41L3	0	0	0.17	0	0	0	0	0	0
ENSG00000082438.16_5	26	22	[ENST00000342193.8_1, ENST00000375458.6_1, ENST00000392717.6_1, ENST00000409184.7_3, ENST00000414843.5_2, ENST00000434366.5_1, ENST00000439313.5_1, ENST00000444537.5_1, ENST00000445474.2_1, ENST00000448708.5_1, ENST00000452626.5_3, ENST00000456171.5_1, ENST00000456693.5_2, ENST00000460238.1_1, ENST00000474975.1_1, ENST00000480873.1_1, ENST00000483743.5_1, ENST00000489955.1_1, ENST00000491126.6_1, ENST00000493713.1_1, ENST00000493868.5_1, ENST00000493921.1_1, ENST00000495084.1_1, ENST00000496396.1_1, ENST00000629362.2_3, ENST00000652658.1_1]	chr2:165510133-165700189	-	-	29	190056	17179	3579	13600	0.791664	ENST00000342193.8_1, ENST00000375458.6_1, ENST00000392717.6_1, ENST00000409184.7_4, ENST00000414843.5_3, ENST00000434366.5_1, ENST00000439313.5_1, ENST00000444537.5_1, ENST00000445474.2_1, ENST00000448708.5_1, ENST00000452626.5_4, ENST00000456171.5_1, ENST00000456693.5_3, ENST00000460238.1_1, ENST00000474975.1_1, ENST00000480873.1_1, ENST00000483743.5_1, ENST00000489955.1_1, ENST00000491126.6_1, ENST00000493713.1_1, ENST00000493868.5_1, ENST00000493921.1_1, ENST00000495084.1_1, ENST00000496396.1_1, ENST00000629362.2_3, ENST00000652658.1_2	COBLL1	lncRNA, nonsense_mediated_decay, protein_coding, retained_intron	COBLL1	32.5	32.51	29.37	20.72	17.03	21.31	50.53	42.07	38.33	829.415	-0.239762	-1.51403	0.130019	0.282241	829.415	-1.11465	-6.99752	2.6054e-12	1.01363e-08
ENSG00000082458.12_4	10	10	[ENST00000194900.8_2, ENST00000374355.7_1, ENST00000374360.8_3, ENST00000461646.1_1, ENST00000463252.5_1, ENST00000466140.5_1, ENST00000489733.5_1, ENST00000494493.1_1, ENST00000496931.1_1, ENST00000542398.1_1]	chrX:69664684-69725340	+	-	23	60656	7870	0	7870	1	ENST00000194900.8_2, ENST00000374355.7_1, ENST00000374360.8_3, ENST00000461646.1_1, ENST00000463252.5_1, ENST00000466140.5_1, ENST00000489733.5_1, ENST00000494493.1_1, ENST00000496931.1_1, ENST00000542398.1_1	DLG3	lncRNA, protein_coding, retained_intron	DLG3	11.64	15.81	12.25	13.64	21.31	17.01	20.16	30.21	15.77	245.672	-0.491086	-2.36662	0.0179516	0.0723636	245.672	-0.304202	-1.48353	0.137933	0.897232
ENSG00000082482.13_6	9	8	[ENST00000391894.6_1, ENST00000391895.6_3, ENST00000444842.6_1, ENST00000457122.1_2, ENST00000467031.5_1, ENST00000470177.5_1, ENST00000474771.5_1, ENST00000478774.5_2, ENST00000486921.5_1]	chr1:215179117-215410436	+	-	11	231319	3910	170	3740	0.956522	ENST00000391894.6_1, ENST00000391895.6_3, ENST00000444842.6_1, ENST00000457122.1_3, ENST00000467031.5_1, ENST00000470177.5_1, ENST00000474771.5_1, ENST00000478774.5_3, ENST00000486921.5_1	KCNK2	nonsense_mediated_decay, protein_coding	KCNK2	0.04	0.02	0.07	0.19	0.02	0.11	0	0.14	0	1.24902	0.194221	0.0982731	0.921715	NA	1.24902	1.00282	0.509755	0.610223	NA
ENSG00000082497.12_3	4	4	[ENST00000367012.4_2, ENST00000482421.1_1, ENST00000483884.1_1, ENST00000490620.5_1]	chr1:210406140-210419976	+	-	6	13836	5470	0	5470	1	ENST00000367012.4_2, ENST00000482421.1_1, ENST00000483884.1_1, ENST00000490620.5_1	SERTAD4	lncRNA, protein_coding	SERTAD4	3.18	3.97	3.66	4.26	6.66	4.58	3.61	5.64	4.76	111.152	-0.140185	-0.584056	0.559182	0.721712	111.152	0.174174	0.73995	0.45933	0.999983
ENSG00000082512.15_3	7	5	[ENST00000261464.10_2, ENST00000336184.6_1, ENST00000367004.3_1, ENST00000462410.5_1, ENST00000473385.1_1, ENST00000488428.1_1, ENST00000494355.1_1]	chr1:211499956-211548288	+	-	11	48332	9022	1472	7550	0.836843	ENST00000261464.10_2, ENST00000336184.6_1, ENST00000367004.3_1, ENST00000462410.5_1, ENST00000473385.1_1, ENST00000488428.1_1, ENST00000494355.1_1	TRAF5	lncRNA, protein_coding	TRAF5	7.53	5.39	8.11	7.75	7.28	6.5	7.02	8.66	6.51	138.253	0.156786	0.704018	0.481421	0.658721	138.253	-0.00508407	-0.02323	0.981467	0.999983
ENSG00000082515.18_4	7	7	[ENST00000265229.12_1, ENST00000439747.7_1, ENST00000518364.1_1, ENST00000519059.5_1, ENST00000520040.5_1, ENST00000522038.5_1, ENST00000523037.6_2]	chr5:154320632-154348971	+	-	6	28339	5264	1542	3722	0.707067	ENST00000265229.12_1, ENST00000439747.7_1, ENST00000518364.1_1, ENST00000519059.5_1, ENST00000520040.5_1, ENST00000522038.5_1, ENST00000523037.6_2	MRPL22	lncRNA, nonsense_mediated_decay, protein_coding, retained_intron	MRPL22	11.67	9.27	12.73	8.94	23.29	13.21	13.55	31.69	7.15	95.3671	-0.339916	-0.823816	0.410044	0.598089	95.3671	-0.135252	-0.330728	0.74085	0.999983
ENSG00000082516.9_3	3	3	[ENST00000285873.8_2, ENST00000522075.1_1, ENST00000523355.1_1]	chr5:154266970-154317771	-	-	28	50801	5644	79	5565	0.986003	ENST00000285873.8_2, ENST00000522075.1_1, ENST00000523355.1_1	GEMIN5	protein_coding, retained_intron	GEMIN5	5.77	7.25	7.07	9.04	9.56	9.73	8.27	10.49	8.23	570.087	-0.194203	-1.60756	0.107932	0.251084	570.087	0.10697	0.899105	0.368597	0.999983
ENSG00000082556.11_3	6	6	[ENST00000265572.8_2, ENST00000520287.5_1, ENST00000522508.1_1, ENST00000524278.5_1, ENST00000612786.4_1, ENST00000613482.1_1]	chr8:54138275-54164257	-	-	6	25982	5738	373	5365	0.934995	ENST00000265572.8_2, ENST00000520287.5_1, ENST00000522508.1_1, ENST00000524278.5_1, ENST00000612786.4_1, ENST00000613482.1_1	OPRK1	nonsense_mediated_decay, protein_coding	OPRK1	0.01	0	0	0	0	0	0	0	0
ENSG00000082641.16_6	23	21	[ENST00000357480.9_3, ENST00000361665.7_2, ENST00000362042.8_3, ENST00000536222.5_1, ENST00000577411.5_3, ENST00000577431.1_1, ENST00000579481.1_1, ENST00000579537.5_1, ENST00000579889.1_1, ENST00000580037.1_1, ENST00000580050.1_1, ENST00000581319.1_1, ENST00000581441.1_1, ENST00000582155.5_1, ENST00000582574.1_1, ENST00000583060.1_1, ENST00000583210.5_1, ENST00000583378.5_1, ENST00000584137.5_1, ENST00000584634.5_3, ENST00000585062.1_1, ENST00000585291.5_3, ENST00000585299.1_1]	chr17:46125690-46138907	+	-	16	13217	5883	0	5883	1	ENST00000357480.9_3, ENST00000361665.7_2, ENST00000362042.8_3, ENST00000536222.5_1, ENST00000577411.5_3, ENST00000577431.1_1, ENST00000579481.1_1, ENST00000579537.5_1, ENST00000579889.1_1, ENST00000580037.1_1, ENST00000580050.1_1, ENST00000581319.1_1, ENST00000581441.1_1, ENST00000582155.5_1, ENST00000582574.1_1, ENST00000583060.1_1, ENST00000583210.5_1, ENST00000583378.5_1, ENST00000584137.5_1, ENST00000584634.5_3, ENST00000585062.1_1, ENST00000585291.5_3, ENST00000585299.1_1	NFE2L1	lncRNA, protein_coding	NFE2L1	63.17	71.94	64.45	77.42	79.14	70.01	66.99	77.46	62.28	1046.02	0.183314	1.69057	0.0909196	0.223727	1046.02	0.168828	1.56113	0.118494	0.865008
ENSG00000082684.15_5	14	10	[ENST00000195173.8_3, ENST00000357599.7_2, ENST00000393583.6_2, ENST00000421053.5_1, ENST00000449546.1_1, ENST00000451055.6_2, ENST00000451541.5_1, ENST00000465147.2_2, ENST00000475244.5_1, ENST00000477001.1_1, ENST00000616742.4_2, ENST00000648990.1_1, ENST00000649167.1_1, ENST00000650207.1_1]	chr3:122627928-122747452	-	-	29	119524	8517	1194	7323	0.85981	ENST00000195173.8_3, ENST00000357599.7_2, ENST00000393583.6_2, ENST00000421053.5_2, ENST00000449546.1_1, ENST00000451055.6_2, ENST00000451541.5_1, ENST00000465147.2_2, ENST00000475244.5_1, ENST00000477001.1_1, ENST00000616742.4_2, ENST00000648990.1_1, ENST00000649167.1_1, ENST00000650207.1_1	SEMA5B	lncRNA, nonsense_mediated_decay, protein_coding, retained_intron	SEMA5B	0.09	0.09	0.13	0	0.02	0.06	0.05	0.14	0.06	3.07365	0.624605	0.565577	0.571681	NA	3.07365	-1.40585	-1.11048	0.266792	NA
ENSG00000082701.15_5	5	5	[ENST00000264235.12_3, ENST00000316626.5_3, ENST00000473886.1_1, ENST00000474830.1_1, ENST00000650344.1_1]	chr3:119540169-119813264	-	-	13	273095	8156	227	7929	0.972168	ENST00000264235.12_3, ENST00000316626.5_3, ENST00000473886.1_1, ENST00000474830.1_1, ENST00000650344.1_1	GSK3B	lncRNA, protein_coding, retained_intron	GSK3B	38.12	45.56	41.72	35.46	53.96	47.48	54.62	50.74	37.54	1396.73	0.0481409	0.332872	0.739231	0.848147	1396.73	-0.0323388	-0.224227	0.822581	0.999983
ENSG00000082781.12_4	13	13	[ENST00000296181.9_2, ENST00000460797.5_1, ENST00000461306.1_1, ENST00000465464.5_1, ENST00000474838.1_1, ENST00000476988.2_1, ENST00000481591.5_1, ENST00000483168.5_1, ENST00000488466.5_1, ENST00000496703.1_1, ENST00000608107.1_1, ENST00000608657.5_1, ENST00000608945.1_1]	chr3:124480794-124620265	-	-	23	139471	6515	355	6160	0.94551	ENST00000296181.9_2, ENST00000460797.5_1, ENST00000461306.1_1, ENST00000465464.5_1, ENST00000474838.1_1, ENST00000476988.2_1, ENST00000481591.5_1, ENST00000483168.5_1, ENST00000488466.5_1, ENST00000496703.1_1, ENST00000608107.1_1, ENST00000608657.5_1, ENST00000608945.1_1	ITGB5	lncRNA, nonsense_mediated_decay, protein_coding, retained_intron	ITGB5	15.86	17.22	10.1	14.79	13.1	11.7	12.11	18.33	10.15	206.235	0.340256	1.4108	0.158302	0.32136	206.235	0.0175746	0.0726919	0.942051	0.999983
ENSG00000082805.20_5	25	22	[ENST00000347735.10_1, ENST00000355446.9_1, ENST00000360905.9_3, ENST00000397203.6_2, ENST00000440394.7_1, ENST00000515210.2_1, ENST00000536573.6_1, ENST00000538971.6_1, ENST00000539007.5_1, ENST00000539802.2_1, ENST00000541503.1_1, ENST00000542302.6_1, ENST00000543086.7_2, ENST00000543151.1_1, ENST00000543263.2_1, ENST00000544277.1_1, ENST00000545318.2_1, ENST00000545948.5_1, ENST00000546231.6_1, ENST00000587595.1_1, ENST00000588412.5_1, ENST00000589028.5_2, ENST00000589132.1_1, ENST00000592048.5_2, ENST00000611180.4_1]	chr12:1099674-1605099	+	-	31	505425	13484	1483	12001	0.890018	ENST00000347735.10_1, ENST00000355446.9_1, ENST00000360905.9_3, ENST00000397203.6_2, ENST00000440394.7_1, ENST00000515210.2_1, ENST00000536573.6_1, ENST00000538971.6_1, ENST00000539007.5_1, ENST00000539802.2_2, ENST00000541503.1_1, ENST00000542302.6_1, ENST00000543086.7_2, ENST00000543151.1_1, ENST00000543263.2_1, ENST00000544277.1_1, ENST00000545318.2_2, ENST00000545948.5_1, ENST00000546231.6_1, ENST00000587595.1_1, ENST00000588412.5_2, ENST00000589028.5_2, ENST00000589132.1_2, ENST00000592048.5_3, ENST00000611180.4_1	ERC1	lncRNA, nonsense_mediated_decay, protein_coding, retained_intron	ERC1	3.35	2.72	2.76	3.87	3.43	4.94	5.31	4.99	4.62	374.777	-0.524714	-2.81101	0.00493866	0.0283684	374.777	-0.255282	-1.38317	0.166614	0.935034
ENSG00000082898.16_2	24	22	[ENST00000401558.6_1, ENST00000404992.6_1, ENST00000406957.5_1, ENST00000420673.5_1, ENST00000422552.5_1, ENST00000428210.5_1, ENST00000436018.1_1, ENST00000437159.5_1, ENST00000443240.5_1, ENST00000449444.5_1, ENST00000451765.5_1, ENST00000457483.5_1, ENST00000460037.1_1, ENST00000461407.5_1, ENST00000468259.1_1, ENST00000469337.1_1, ENST00000475744.1_1, ENST00000476585.5_1, ENST00000481073.5_1, ENST00000481214.1_1, ENST00000489954.1_1, ENST00000492182.5_1, ENST00000494468.1_1, ENST00000495003.1_1]	chr2:61704983-61765761	-	-	26	60778	11708	2349	9359	0.799368	ENST00000401558.6_1, ENST00000404992.6_1, ENST00000406957.5_1, ENST00000420673.5_1, ENST00000422552.5_1, ENST00000428210.5_1, ENST00000436018.1_1, ENST00000437159.5_1, ENST00000443240.5_1, ENST00000449444.5_1, ENST00000451765.5_1, ENST00000457483.5_1, ENST00000460037.1_1, ENST00000461407.5_1, ENST00000468259.1_1, ENST00000469337.1_1, ENST00000475744.1_1, ENST00000476585.5_1, ENST00000481073.5_1, ENST00000481214.1_1, ENST00000489954.1_1, ENST00000492182.5_1, ENST00000494468.1_1, ENST00000495003.1_1	XPO1	lncRNA, nonsense_mediated_decay, protein_coding, retained_intron	XPO1	33.38	33.22	33.32	41.99	47.93	41.39	45.21	60.68	38.49	1395.9	-0.282627	-2.32341	0.0201572	0.0783456	1395.9	-0.091419	-0.756996	0.449053	0.999983
ENSG00000082929.8_4	4	4	[ENST00000504943.1_1, ENST00000505296.1_1, ENST00000515342.4_1, ENST00000623565.3_1]	chr4:5526295-5529528	+	-	5	3233	1164	614	550	0.472509	ENST00000504943.1_1, ENST00000505296.1_2, ENST00000515342.4_2, ENST00000623565.3_2	LINC01587	lncRNA	C4orf6	0.18	0.11	1.08	0.43	0.16	0.58	0.49	0.28	0.54	2.56409	0.316237	0.244156	0.80711	NA	2.56409	-0.114441	-0.0852481	0.932064	NA
ENSG00000082996.19_5	16	16	[ENST00000344229.7_1, ENST00000361785.10_2, ENST00000392894.7_1, ENST00000459632.5_2, ENST00000466478.5_1, ENST00000466795.5_1, ENST00000467977.5_3, ENST00000467996.1_1, ENST00000468289.1_2, ENST00000468648.5_2, ENST00000470151.5_4, ENST00000474348.5_1, ENST00000482083.7_2, ENST00000490631.5_2, ENST00000491086.5_2, ENST00000493238.1_1]	chr3:149530494-149679926	+	-	14	149432	3635	0	3635	1	ENST00000344229.7_1, ENST00000361785.10_2, ENST00000392894.7_1, ENST00000459632.5_3, ENST00000466478.5_1, ENST00000466795.5_1, ENST00000467977.5_4, ENST00000467996.1_1, ENST00000468289.1_3, ENST00000468648.5_3, ENST00000470151.5_5, ENST00000474348.5_1, ENST00000482083.7_3, ENST00000490631.5_3, ENST00000491086.5_3, ENST00000493238.1_1	RNF13	nonsense_mediated_decay, protein_coding, retained_intron	RNF13	16.07	14.85	15.73	29.28	28.97	25.53	30.12	32.55	23.61	375.018	-0.647501	-4.39977	1.08363e-05	0.000240432	375.018	-0.00292875	-0.0203537	0.983761	0.999983
ENSG00000083067.22_4	16	10	[ENST00000354500.6_1, ENST00000357533.6_4, ENST00000358082.7_1, ENST00000360823.6_1, ENST00000361823.9_1, ENST00000377097.3_1, ENST00000377101.5_1, ENST00000377105.5_1, ENST00000377110.7_3, ENST00000377111.6_2, ENST00000396280.9_1, ENST00000396283.5_1, ENST00000396285.5_3, ENST00000396292.8_2, ENST00000408909.6_1, ENST00000437699.3_1]	chr9:73143978-74061820	-	-	31	917842	19912	1879	18033	0.905635	ENST00000354500.6_1, ENST00000357533.6_4, ENST00000358082.7_1, ENST00000360823.6_1, ENST00000361823.9_1, ENST00000377097.3_1, ENST00000377101.5_1, ENST00000377105.5_1, ENST00000377110.7_3, ENST00000377111.6_2, ENST00000396280.9_1, ENST00000396283.5_1, ENST00000396285.5_3, ENST00000396292.8_2, ENST00000408909.6_1, ENST00000437699.3_1	TRPM3	lncRNA, protein_coding, retained_intron	TRPM3	0.06	0	0.03	0	0	0.02	0.05	0.04	0.02	1.45332	0.0286122	0.0170251	0.986417	NA	1.45332	-2.63522	-1.34135	0.179806	NA
ENSG00000083093.9_3	6	6	[ENST00000261584.8_3, ENST00000561514.1_1, ENST00000565038.1_1, ENST00000566069.5_1, ENST00000567003.1_1, ENST00000568219.5_3]	chr16:23614480-23652631	-	-	15	38151	4747	176	4571	0.962924	ENST00000261584.8_3, ENST00000561514.1_2, ENST00000565038.1_1, ENST00000566069.5_1, ENST00000567003.1_1, ENST00000568219.5_3	PALB2	lncRNA, nonsense_mediated_decay, protein_coding	PALB2	5.04	6.32	5.98	7.35	7.8	6.46	6.53	6.57	7.54	275.008	-0.0290871	-0.166642	0.867652	0.927348	275.008	0.0936876	0.540939	0.58855	0.999983
ENSG00000083097.14_5	7	6	[ENST00000237163.9_2, ENST00000349129.6_1, ENST00000369739.7_2, ENST00000481979.1_1, ENST00000484282.1_1, ENST00000493541.1_1, ENST00000604380.1_3]	chr6:83777384-83881069	+	-	41	103685	10045	220	9825	0.978099	ENST00000237163.9_2, ENST00000349129.6_1, ENST00000369739.7_2, ENST00000481979.1_1, ENST00000484282.1_1, ENST00000493541.1_1, ENST00000604380.1_3	DOP1A	lncRNA, protein_coding, retained_intron	DOPEY1	1.95	1.74	1.33	2.02	2.12	2.17	2.34	2	1.81	174.284	-0.06434	-0.311378	0.755514	0.859163	174.284	0.0703866	0.346347	0.729082	0.999983
ENSG00000083099.11_3	11	10	[ENST00000412237.6_1, ENST00000517396.5_1, ENST00000520318.1_1, ENST00000520441.5_1, ENST00000520897.5_1, ENST00000521961.1_1, ENST00000523075.1_1, ENST00000523377.2_2, ENST00000523793.5_1, ENST00000524153.5_1, ENST00000626778.2_1]	chr6:90277862-90348468	-	-	10	70606	8675	2566	6109	0.704207	ENST00000412237.6_1, ENST00000517396.5_1, ENST00000520318.1_1, ENST00000520441.5_1, ENST00000520897.5_1, ENST00000521961.1_1, ENST00000523075.1_1, ENST00000523377.2_2, ENST00000523793.5_1, ENST00000524153.5_1, ENST00000626778.2_1	LYRM2	lncRNA, nonsense_mediated_decay, protein_coding	LYRM2	9.18	13.59	11.32	10.01	15.46	14.47	13.99	21.34	7.32	163.756	-0.0614017	-0.221034	0.825066	0.902463	163.756	-0.0347797	-0.126312	0.899485	0.999983
ENSG00000083123.15_3	6	5	[ENST00000320393.9_2, ENST00000356489.9_1, ENST00000369760.8_1, ENST00000468520.1_1, ENST00000486968.1_1, ENST00000491328.1_1]	chr6:80816363-81055987	+	-	14	239624	4071	603	3468	0.851879	ENST00000320393.9_2, ENST00000356489.9_1, ENST00000369760.8_1, ENST00000468520.1_1, ENST00000486968.1_1, ENST00000491328.1_1	BCKDHB	lncRNA, protein_coding, retained_intron	BCKDHB	2.41	2.97	2.53	2.66	2.63	2.79	4.21	4.71	3.44	134.44	-0.410257	-2.20469	0.027476	0.0979405	134.44	-0.57696	-3.13956	0.00169201	0.125518
ENSG00000083168.11_5	17	10	[ENST00000265713.8_4, ENST00000396930.4_3, ENST00000406337.6_4, ENST00000418721.5_2, ENST00000426524.6_4, ENST00000463961.1_1, ENST00000470574.2_2, ENST00000485568.5_2, ENST00000647746.1_2, ENST00000647809.1_1, ENST00000648030.1_1, ENST00000648224.1_1, ENST00000648335.1_2, ENST00000649817.1_2, ENST00000649827.1_1, ENST00000650356.1_1, ENST00000650495.1_1]	chr8:41786996-41909512	-	-	15	122516	24143	4435	19708	0.816303	ENST00000265713.8_4, ENST00000396930.4_3, ENST00000406337.6_4, ENST00000418721.5_2, ENST00000426524.6_4, ENST00000463961.1_1, ENST00000470574.2_2, ENST00000485568.5_2, ENST00000647746.1_3, ENST00000647809.1_1, ENST00000648030.1_1, ENST00000648224.1_1, ENST00000648335.1_3, ENST00000649817.1_3, ENST00000649827.1_1, ENST00000650356.1_1, ENST00000650495.1_1	KAT6A	nonsense_mediated_decay, protein_coding, retained_intron	KAT6A	5.89	6.55	5.67	7.01	6.25	6.1	6.71	6.72	6.84	542.51	0.0638592	0.434712	0.663771	0.797344	542.51	-0.0356335	-0.243311	0.807764	0.999983
ENSG00000083223.18_4	7	6	[ENST00000277141.10_2, ENST00000375947.1_1, ENST00000375948.2_1, ENST00000375957.5_1, ENST00000375960.6_1, ENST00000375963.8_2, ENST00000469004.1_1]	chr9:88902647-88969369	-	-	29	66722	6707	287	6420	0.957209	ENST00000277141.10_2, ENST00000375947.1_1, ENST00000375948.2_1, ENST00000375957.5_1, ENST00000375960.6_1, ENST00000375963.8_2, ENST00000469004.1_1	TUT7	lncRNA, protein_coding	ZCCHC6	5.42	4.36	4.38	4.15	8.57	8.86	7.22	9.17	7.07	156.948	-0.486683	-1.86501	0.06218	0.173217	156.948	-0.108754	-0.422775	0.672459	0.999983
ENSG00000083290.20_4	11	10	[ENST00000361658.6_1, ENST00000395544.9_2, ENST00000570983.2_1, ENST00000571137.1_1, ENST00000571177.5_1, ENST00000571454.2_1, ENST00000574732.6_1, ENST00000574854.1_1, ENST00000575432.1_3, ENST00000580118.2_1, ENST00000580130.5_1]	chr17:19674141-19771249	-	-	31	97108	9868	1505	8363	0.847487	ENST00000361658.6_1, ENST00000395544.9_2, ENST00000570983.2_1, ENST00000571137.1_1, ENST00000571177.5_1, ENST00000571454.2_1, ENST00000574732.6_1, ENST00000574854.1_1, ENST00000575432.1_3, ENST00000580118.2_1, ENST00000580130.5_1	ULK2	lncRNA, nonsense_mediated_decay, protein_coding, retained_intron	ULK2	8.62	10.31	8.3	7.11	8.82	10.98	7.29	9.5	7.34	156.381	0.407208	2.01857	0.0435323	0.135486	156.381	0.187094	0.931863	0.351407	0.999983
ENSG00000083307.11_4	7	6	[ENST00000251808.7_1, ENST00000395927.1_2, ENST00000472106.2_1, ENST00000474338.1_1, ENST00000517674.5_2, ENST00000521085.1_1, ENST00000646743.1_1]	chr8:102504659-102681954	+	-	16	177295	6060	278	5782	0.954125	ENST00000395927.1_2, ENST00000472106.2_1, ENST00000474338.1_1, ENST00000517674.5_2, ENST00000521085.1_1, ENST00000646743.1_1	GRHL2	lncRNA, protein_coding, retained_intron	GRHL2	16.07	20.03	18.14	21.68	22.72	21.7	23.64	25.25	28.05	1026.38	-0.2854	-2.0576	0.0396284	0.127366	1026.38	-0.195315	-1.41012	0.158503	0.923258
ENSG00000083312.17_2	14	12	[ENST00000337273.9_1, ENST00000503084.1_1, ENST00000505082.1_1, ENST00000506351.6_1, ENST00000506528.5_1, ENST00000508762.5_1, ENST00000509030.5_1, ENST00000511754.5_1, ENST00000513944.5_1, ENST00000515483.5_1, ENST00000518279.5_1, ENST00000520850.5_1, ENST00000523768.5_1, ENST00000605210.1_1]	chr5:72112138-72212560	+	-	30	100422	11977	920	11057	0.923186	ENST00000337273.9_1, ENST00000503084.1_1, ENST00000505082.1_1, ENST00000506351.6_1, ENST00000506528.5_1, ENST00000508762.5_1, ENST00000509030.5_1, ENST00000511754.5_1, ENST00000513944.5_1, ENST00000515483.5_1, ENST00000518279.5_1, ENST00000520850.5_1, ENST00000523768.5_1, ENST00000605210.1_1	TNPO1	lncRNA, nonsense_mediated_decay, protein_coding, retained_intron	TNPO1	33.21	47.71	37.81	60.21	61.01	58.74	59.51	68.1	49.45	1513.37	-0.34429	-2.778	0.00546942	0.030568	1513.37	0.0648647	0.527207	0.59805	0.999983
ENSG00000083444.17_3	9	9	[ENST00000196061.5_2, ENST00000358133.5_1, ENST00000429000.6_1, ENST00000449038.5_2, ENST00000465920.1_1, ENST00000470133.1_1, ENST00000481933.1_1, ENST00000485046.5_1, ENST00000491536.5_1]	chr1:11994261-12035595	+	-	22	41334	5320	686	4634	0.871053	ENST00000196061.5_2, ENST00000358133.5_1, ENST00000429000.6_1, ENST00000449038.5_3, ENST00000465920.1_1, ENST00000470133.1_1, ENST00000481933.1_1, ENST00000485046.5_1, ENST00000491536.5_1	PLOD1	lncRNA, protein_coding, retained_intron	PLOD1	11.66	11.61	10.38	8.4	10.28	11.13	8.25	10.13	10.05	368.115	0.474409	2.91322	0.00357719	0.02251	368.115	0.0931697	0.569853	0.568778	0.999983
ENSG00000083454.22_4	11	10	[ENST00000225328.10_3, ENST00000345901.7_2, ENST00000547178.5_1, ENST00000547933.1_1, ENST00000549063.1_1, ENST00000550772.1_1, ENST00000551178.5_2, ENST00000552050.5_2, ENST00000552276.5_1, ENST00000552456.1_1, ENST00000552723.1_1]	chr17:3575492-3599534	-	-	14	24042	4026	549	3477	0.863636	ENST00000225328.10_3, ENST00000345901.7_2, ENST00000547178.5_1, ENST00000547933.1_1, ENST00000549063.1_1, ENST00000550383.1_1, ENST00000550772.1_1, ENST00000551178.5_2, ENST00000552050.5_2, ENST00000552276.5_1, ENST00000552456.1_2, ENST00000552723.1_1	P2RX5, P2RX5-TAX1BP3	lncRNA, nonsense_mediated_decay, protein_coding, retained_intron	P2RX5, RP11-48B14.2	0.98	0.81	1.21	1.14	0.61	0.61	0.34	0.72	0.41	11.738	1.28877	2.05471	0.0399074	0.127894	11.738	0.727179	1.18826	0.234732	0.988696
ENSG00000083457.12_3	9	9	[ENST00000263087.9_2, ENST00000570360.1_1, ENST00000570415.5_1, ENST00000571185.1_1, ENST00000571937.1_1, ENST00000572121.1_1, ENST00000572179.5_1, ENST00000572433.5_1, ENST00000574026.2_1]	chr17:3617921-3704482	-	-	34	86561	6602	631	5971	0.904423	ENST00000263087.9_2, ENST00000570360.1_1, ENST00000570415.5_1, ENST00000571185.1_1, ENST00000571937.1_1, ENST00000572121.1_1, ENST00000572179.5_1, ENST00000572433.5_1, ENST00000574026.2_1	ITGAE	lncRNA, protein_coding, retained_intron	ITGAE	1.7	3.34	3.39	5.7	10.03	6.28	6.07	10.23	5.41	43.7396	-1.13964	-3.01218	0.00259378	0.0176735	43.7396	0.0552929	0.155283	0.876598	0.999983
ENSG00000083520.15_3	5	5	[ENST00000377767.9_2, ENST00000377780.8_1, ENST00000475871.1_1, ENST00000490646.1_1, ENST00000545453.5_2]	chr13:73326306-73356234	-	-	22	29928	10835	2620	8215	0.758191	ENST00000377767.9_2, ENST00000377780.8_1, ENST00000475871.1_1, ENST00000490646.1_1, ENST00000545453.5_2	DIS3	lncRNA, nonsense_mediated_decay, protein_coding	DIS3	2.9	4.22	3.66	4.87	6.89	6.14	5.48	7.16	4.16	215.676	-0.402169	-2.10134	0.0356112	0.118311	215.676	0.132358	0.708415	0.478687	0.999983
ENSG00000083535.16_4	8	8	[ENST00000326291.11_2, ENST00000469712.1_1, ENST00000486330.1_1, ENST00000489797.1_1, ENST00000489922.5_1, ENST00000492803.1_1, ENST00000615625.1_1, ENST00000617689.4_1]	chr13:73356270-73590599	+	-	22	234329	4179	201	3978	0.951902	ENST00000326291.11_2, ENST00000469712.1_1, ENST00000486330.1_1, ENST00000489797.1_1, ENST00000489922.5_1, ENST00000492803.1_1, ENST00000615625.1_1, ENST00000617689.4_1	PIBF1	lncRNA, protein_coding	PIBF1	0.43	0.18	0.18	0.2	0.8	0.94	0.36	1.06	0.24	13.7624	-0.790135	-1.07774	0.28115	0.470574	13.7624	0.276443	0.391205	0.695645	0.999983
ENSG00000083544.14_5	10	10	[ENST00000196169.7_2, ENST00000377881.6_2, ENST00000377882.7_1, ENST00000377894.6_2, ENST00000463109.2_1, ENST00000471710.2_1, ENST00000484389.6_1, ENST00000535286.5_2, ENST00000621840.4_2, ENST00000648252.1_2]	chr13:60970590-61148012	+	-	20	177422	7750	381	7369	0.950839	ENST00000196169.7_2, ENST00000377881.6_2, ENST00000377882.7_1, ENST00000377894.6_2, ENST00000463109.2_1, ENST00000471710.2_1, ENST00000484389.6_1, ENST00000535286.5_2, ENST00000621840.4_2, ENST00000648252.1_2	TDRD3	lncRNA, nonsense_mediated_decay, protein_coding, retained_intron	TDRD3	1.34	2.15	1.85	2.19	2.95	2.81	2.64	2.89	2.7	75.1723	-0.400091	-1.58607	0.112724	0.258552	75.1723	-0.0210052	-0.0855647	0.931812	0.999983
ENSG00000083622.8_5	1	1	[ENST00000456270.1_1]	chr7:117244844-117287469	-	-	3	42625	376	174	202	0.537234	ENST00000456270.1_1	AC000061.1	lncRNA		0	0	0	0	0	0	0	0	0
ENSG00000083635.8_4	1	1	[ENST00000379161.5_2]	chr13:45513383-45563606	-	-	10	50223	3480	112	3368	0.967816	ENST00000379161.5_2, ENST00000437748.2_1	AL359706.1, NUFIP1	lncRNA, protein_coding	NUFIP1	4.91	5.31	5.45	7.01	7.55	6.72	5.74	6.07	5.53	262.907	0.0862341	0.591444	0.554223	0.718137	262.907	0.327027	2.28418	0.0223611	0.507264
ENSG00000083642.19_3	9	9	[ENST00000315596.15_3, ENST00000447833.1_2, ENST00000450460.5_1, ENST00000466078.1_1, ENST00000474274.1_1, ENST00000481616.1_1, ENST00000482955.5_1, ENST00000493653.1_1, ENST00000498550.5_1]	chr13:33160588-33352157	+	-	35	191569	13187	1303	11884	0.901191	ENST00000315596.15_3, ENST00000447833.1_2, ENST00000450460.5_1, ENST00000466078.1_1, ENST00000474274.1_1, ENST00000481616.1_1, ENST00000482955.5_1, ENST00000493653.1_1, ENST00000498550.5_1	PDS5B	nonsense_mediated_decay, protein_coding, retained_intron	PDS5B	7.34	8.51	7.62	9.98	11.22	10.95	12.28	11.52	9.33	399.251	-0.263166	-1.96122	0.0498533	0.148863	399.251	-0.00871357	-0.0668056	0.946736	0.999983
ENSG00000083720.13_3	8	8	[ENST00000196371.10_2, ENST00000503374.1_1, ENST00000508557.5_1, ENST00000509987.1_1, ENST00000510634.5_1, ENST00000512084.5_1, ENST00000513081.5_1, ENST00000514723.1_1]	chr5:41730166-41870527	-	-	20	140361	4100	138	3962	0.966341	ENST00000196371.10_2, ENST00000503374.1_1, ENST00000508557.5_1, ENST00000509987.1_1, ENST00000510634.5_1, ENST00000512084.5_1, ENST00000513081.5_1, ENST00000514723.1_1	OXCT1	lncRNA, protein_coding, retained_intron	OXCT1	0.86	1.57	1.26	1.62	2.24	1.78	1.57	3.44	1.17	65.0785	-0.487981	-1.38549	0.165901	0.331103	65.0785	-0.0654072	-0.190039	0.849279	0.999983
ENSG00000083750.12_5	6	6	[ENST00000262850.7_3, ENST00000374941.8_3, ENST00000414239.5_2, ENST00000474757.1_1, ENST00000475061.1_1, ENST00000498762.1_1]	chrX:55744171-55785207	+	-	11	41036	2725	0	2725	1	ENST00000262850.7_3, ENST00000374941.8_3, ENST00000414239.5_3, ENST00000474757.1_1, ENST00000475061.1_1, ENST00000498762.1_1	RRAGB	lncRNA, protein_coding	RRAGB	0.36	0.96	0.86	0.58	0.2	0.68	1.09	1.2	0.62	11.9024	-0.195097	-0.298204	0.765547	0.86589	11.9024	-0.946516	-1.47905	0.139127	0.900704
ENSG00000083782.8_3	3	3	[ENST00000261172.8_2, ENST00000550203.1_1, ENST00000551767.1_1]	chr12:91357458-91398803	-	-	7	41345	1802	0	1802	1	ENST00000261172.8_2, ENST00000550203.1_1, ENST00000551767.1_1	EPYC	protein_coding, retained_intron	EPYC	0	0	0	0	0	0	0	0	0
ENSG00000083799.17_5	16	15	[ENST00000311559.13_2, ENST00000398568.6_2, ENST00000427738.7_2, ENST00000562884.1_1, ENST00000563629.1_1, ENST00000563976.1_1, ENST00000564326.5_2, ENST00000564634.5_2, ENST00000566024.1_2, ENST00000566206.5_1, ENST00000566679.6_2, ENST00000568704.2_1, ENST00000568744.1_1, ENST00000569418.5_2, ENST00000569681.5_3, ENST00000569891.5_1]	chr16:50775960-50835846	+	-	21	59886	12954	1676	11278	0.870619	ENST00000311559.13_2, ENST00000398568.6_2, ENST00000427738.7_2, ENST00000562884.1_1, ENST00000563629.1_1, ENST00000563976.1_1, ENST00000564326.5_2, ENST00000564634.5_3, ENST00000566024.1_3, ENST00000566206.5_1, ENST00000566679.6_3, ENST00000568704.2_1, ENST00000568744.1_1, ENST00000569418.5_2, ENST00000569681.5_4, ENST00000569891.5_1	CYLD	protein_coding, retained_intron	CYLD	0.79	0.37	0.64	0.84	1.74	1.09	0.86	1.74	0.48	31.3751	-0.484322	-0.980029	0.327072	0.519223	31.3751	0.341613	0.722269	0.470129	0.999983
ENSG00000083807.10_6	8	7	[ENST00000263093.7_5, ENST00000593745.1_1, ENST00000594683.1_1, ENST00000594786.1_1, ENST00000595851.5_1, ENST00000599700.1_1, ENST00000601355.1_5, ENST00000601997.1_1]	chr19:58990878-59023780	-	-	10	32902	8025	2523	5502	0.685608	ENST00000263093.7_5, ENST00000593745.1_1, ENST00000594683.1_1, ENST00000594786.1_1, ENST00000595851.5_1, ENST00000599700.1_1, ENST00000601355.1_5, ENST00000601997.1_1	SLC27A5	lncRNA, nonsense_mediated_decay, protein_coding, retained_intron	SLC27A5	9.88	8.34	8.64	6.23	9.29	7.25	8.44	9.15	10.35	59.6342	0.1768	0.624767	0.532124	0.698772	59.6342	-0.272915	-0.957062	0.338536	0.999983
ENSG00000083812.12_4	4	4	[ENST00000196482.4_2, ENST00000535298.5_1, ENST00000536459.6_1, ENST00000593925.1_1]	chr19:58978411-58986803	+	-	4	8392	5664	355	5309	0.937323	ENST00000196482.4_2, ENST00000535298.5_1, ENST00000536459.6_1, ENST00000593925.1_1, ENST00000596341.5_1	ZNF324, ZNF446	protein_coding	ZNF446, ZNF324	1.2	1.02	1.23	0.74	1.25	1.27	0.71	1.47	0.86	50.5098	0.457149	1.36103	0.173503	0.341032	50.5098	0.137639	0.410886	0.681156	0.999983
ENSG00000083814.13_4	6	5	[ENST00000317398.10_3, ENST00000594803.1_1, ENST00000596939.1_1, ENST00000599961.1_1, ENST00000600125.5_1, ENST00000601584.1_1]	chr19:58231118-58238992	-	-	3	7874	3532	208	3324	0.94111	ENST00000317398.10_3, ENST00000594803.1_1, ENST00000596939.1_1, ENST00000599961.1_1, ENST00000600125.5_1, ENST00000601584.1_1	ZNF671	lncRNA, nonsense_mediated_decay, protein_coding	ZNF671	0	0	0	0	0	0	0	0	0
ENSG00000083817.9_3	1	1	[ENST00000196489.4_2]	chr19:58082933-58090279	-	-	4	7346	2545	100	2445	0.960707	ENST00000196489.4_2	ZNF416	protein_coding	ZNF416	0.73	0.67	0.76	0.69	0.77	0.74	0.62	0.72	0.51	21.7555	0.461069	1.10652	0.268504	0.457405	21.7555	0.283352	0.68066	0.496086	0.999983
ENSG00000083828.16_5	7	6	[ENST00000391702.3_1, ENST00000396150.4_1, ENST00000396154.7_2, ENST00000598183.1_1, ENST00000598885.5_1, ENST00000599802.1_1, ENST00000651718.1_1]	chr19:58281022-58331307	+	-	9	50285	5480	1600	3880	0.708029	ENST00000391702.3_1, ENST00000396150.4_1, ENST00000396154.7_2, ENST00000593873.6_5, ENST00000594328.1_1, ENST00000596498.2_5, ENST00000597134.5_5, ENST00000598031.1_5, ENST00000598183.1_1, ENST00000598885.5_1, ENST00000599802.1_1, ENST00000603271.1_5, ENST00000651253.2_2, ENST00000651718.1_1	AC010522.1, ZNF586, ZNF587B	nonsense_mediated_decay, protein_coding	CTD-2583A14.10, ZNF586, ZNF587B	2.19	3.14	2.45	2.35	3.59	2.23	3.53	3.4	2.3	48.6832	-0.0124328	-0.0394798	0.968508	0.982979	48.6832	-0.14038	-0.452391	0.650988	0.999983
ENSG00000083838.15_3	8	7	[ENST00000335841.8_1, ENST00000391694.4_1, ENST00000594369.5_1, ENST00000594468.1_1, ENST00000596341.5_1, ENST00000600013.5_1, ENST00000610298.1_1, ENST00000622313.4_2]	chr19:58985383-58992597	+	-	4	7214	4923	293	4630	0.940483	ENST00000196482.4_2, ENST00000335841.8_1, ENST00000391694.4_1, ENST00000536459.6_1, ENST00000594369.5_1, ENST00000594468.1_1, ENST00000596341.5_1, ENST00000600013.5_1, ENST00000610298.1_1, ENST00000622313.4_2	ZNF324, ZNF446	protein_coding, retained_intron	ZNF446	2.93	3.02	2.35	2.25	3.38	2.5	2.19	2.25	2.49	71.7059	0.49311	1.83842	0.0660006	0.180666	71.7059	0.257883	0.960582	0.336763	0.999983
ENSG00000083844.10_5	6	5	[ENST00000263095.10_2, ENST00000536056.1_1, ENST00000594126.1_2, ENST00000597447.5_3, ENST00000599653.1_1, ENST00000600531.5_1]	chr19:57702867-57734214	+	-	5	31347	12532	7267	5265	0.420124	ENST00000263095.10_2, ENST00000536056.1_1, ENST00000594126.1_2, ENST00000597447.5_3, ENST00000599653.1_1, ENST00000600531.5_1	ZNF264	protein_coding	ZNF264	0.06	0.08	0.06	0.07	0.05	0.07	0.02	0.02	0.06	8.98451	1.1544	1.59823	0.109992	NA	8.98451	0.869421	1.19923	0.230437	0.983961
ENSG00000083845.9_4	9	8	[ENST00000196551.8_3, ENST00000596046.1_2, ENST00000596314.5_2, ENST00000598098.5_1, ENST00000598495.5_1, ENST00000598807.1_1, ENST00000599232.1_1, ENST00000599909.1_1, ENST00000601521.5_2]	chr19:58897766-58906173	+	-	3	8407	3617	444	3173	0.877246	ENST00000196551.8_3, ENST00000596046.1_2, ENST00000596314.5_2, ENST00000598098.5_1, ENST00000598495.5_1, ENST00000598807.1_1, ENST00000599232.1_1, ENST00000599909.1_1, ENST00000601521.5_2	RPS5	protein_coding, retained_intron	RPS5	669.36	809.45	772.75	732.4	953.84	874.4	910.51	1041.57	748.11	6366.77	-0.024504	-0.248576	0.803689	0.890363	6366.77	-0.0405892	-0.412018	0.680326	0.999983
ENSG00000083857.14_5	12	12	[ENST00000441802.7_2, ENST00000500085.2_1, ENST00000503253.1_1, ENST00000507105.1_3, ENST00000507662.1_1, ENST00000508035.1_1, ENST00000509537.1_1, ENST00000509647.1_1, ENST00000509927.1_3, ENST00000512347.1_1, ENST00000512772.5_3, ENST00000614102.4_2]	chr4:187508947-187647876	-	-	32	138929	16167	323	15844	0.980021	ENST00000441802.7_2, ENST00000500085.2_1, ENST00000503253.1_1, ENST00000507105.1_3, ENST00000507662.1_1, ENST00000508035.1_1, ENST00000509537.1_1, ENST00000509647.1_1, ENST00000509927.1_3, ENST00000512347.1_1, ENST00000512772.5_3, ENST00000614102.4_2	FAT1	lncRNA, nonsense_mediated_decay, protein_coding, retained_intron	FAT1	44.95	48.42	46	47.01	55.29	49.09	46.85	55.12	51.76	2398.2	0.0877418	0.823987	0.409947	0.598089	2398.2	0.00465529	0.0437981	0.965065	0.999983
ENSG00000083896.12_3	7	6	[ENST00000344157.8_1, ENST00000355665.7_1, ENST00000505251.1_1, ENST00000506175.1_1, ENST00000507529.1_1, ENST00000510746.1_1, ENST00000579690.5_2]	chr4:69176104-69215807	-	-	18	39703	7032	554	6478	0.921217	ENST00000344157.8_1, ENST00000355665.7_1, ENST00000505251.1_1, ENST00000506175.1_1, ENST00000507529.1_1, ENST00000510746.1_1, ENST00000579690.5_2	YTHDC1	protein_coding, retained_intron	YTHDC1	29.69	24.72	25.99	28.45	43.72	40.59	36.16	45.56	28	786.935	-0.194991	-1.15744	0.247094	0.433568	786.935	0.0783191	0.467425	0.640196	0.999983
ENSG00000083937.9_3	5	4	[ENST00000263780.9_2, ENST00000466696.1_1, ENST00000471660.5_1, ENST00000472024.2_1, ENST00000494980.5_1]	chr3:87276420-87304706	+	-	7	28286	3114	131	2983	0.957932	ENST00000263780.9_2, ENST00000466696.1_1, ENST00000471660.5_1, ENST00000472024.2_1, ENST00000494980.5_1	CHMP2B	protein_coding, retained_intron	CHMP2B	25.91	25.82	36.84	21.93	28.93	27.53	27.38	33.75	22.33	351.778	0.326821	1.89484	0.058113	0.165426	351.778	-0.0517826	-0.299989	0.764186	0.999983
ENSG00000084070.12_5	6	6	[ENST00000372708.5_1, ENST00000372718.8_2, ENST00000435168.6_3, ENST00000487871.1_1, ENST00000539317.2_1, ENST00000614549.4_1]	chr1:40810521-40888998	+	-	15	78477	3601	113	3488	0.96862	ENST00000372708.5_1, ENST00000372718.8_2, ENST00000435168.6_3, ENST00000487871.1_1, ENST00000539317.2_1, ENST00000614549.4_1	SMAP2	lncRNA, protein_coding	SMAP2	21.36	20.9	34.14	20.22	37.89	23.8	28.1	34.78	18.49	630.359	0.159844	0.679999	0.496505	0.670682	630.359	0.04864	0.207126	0.835911	0.999983
ENSG00000084072.16_3	15	12	[ENST00000324379.9_1, ENST00000356511.6_1, ENST00000372830.5_1, ENST00000372835.9_1, ENST00000456578.6_1, ENST00000467741.2_1, ENST00000470018.5_1, ENST00000470213.5_1, ENST00000474804.5_3, ENST00000475350.5_3, ENST00000480169.1_1, ENST00000482751.5_1, ENST00000485507.5_1, ENST00000495526.5_1, ENST00000497370.5_3]	chr1:40157853-40229586	+	-	16	71733	8071	2760	5311	0.658035	ENST00000324379.9_1, ENST00000356511.6_1, ENST00000372830.5_1, ENST00000372835.9_1, ENST00000456578.6_1, ENST00000467741.2_1, ENST00000470018.5_1, ENST00000470213.5_1, ENST00000474804.5_3, ENST00000475350.5_3, ENST00000480169.1_1, ENST00000482751.5_1, ENST00000485507.5_1, ENST00000495526.5_1, ENST00000497370.5_3	PPIE	lncRNA, nonsense_mediated_decay, protein_coding, retained_intron	PPIE	16.44	17.86	17.98	20.03	29.12	24.77	20.8	29.69	16.39	383.498	-0.102535	-0.605637	0.544756	0.710011	383.498	0.189388	1.12281	0.261517	0.999983
ENSG00000084073.9_3	4	3	[ENST00000372759.4_2, ENST00000472583.1_1, ENST00000474142.1_1, ENST00000479131.5_1]	chr1:40723907-40759852	+	-	12	35945	3439	172	3267	0.949985	ENST00000372759.4_2, ENST00000472583.1_1, ENST00000474142.1_1, ENST00000479131.5_1	ZMPSTE24	lncRNA, protein_coding, retained_intron	ZMPSTE24	5.86	7.37	6.19	10.45	13.47	10.5	10.93	14.92	8.61	339.7	-0.580931	-3.42768	0.00060877	0.00589026	339.7	0.0428399	0.259121	0.795542	0.999983
ENSG00000084090.13_3	6	6	[ENST00000337288.9_2, ENST00000443962.1_3, ENST00000462501.1_1, ENST00000479456.1_1, ENST00000488084.1_1, ENST00000495687.1_1]	chr2:96850596-96874563	-	-	7	23967	4414	756	3658	0.828727	ENST00000337288.9_2, ENST00000443962.1_4, ENST00000462501.1_1, ENST00000479456.1_1, ENST00000488084.1_1, ENST00000495687.1_1	STARD7	lncRNA, protein_coding, retained_intron	STARD7	35.69	35.88	42.33	35.14	38.53	36.7	37.8	44.35	30.52	1395.69	0.257459	2.29983	0.0214577	0.0819414	1395.69	0.0116516	0.10449	0.91678	0.999983
ENSG00000084092.7_3	1	1	[ENST00000264230.5_2]	chr4:57829515-57843772	-	-	7	14257	2218	0	2218	1	ENST00000264230.5_2	NOA1	protein_coding	NOA1	9.87	9.15	11.34	10.54	12.79	11.81	11.04	14.35	11.11	305.958	-0.0256328	-0.170307	0.864769	0.925392	305.958	-0.0198587	-0.132852	0.89431	0.999983
ENSG00000084093.17_3	12	7	[ENST00000309042.12_2, ENST00000503522.1_1, ENST00000511065.5_1, ENST00000514063.1_1, ENST00000611211.1_1, ENST00000612429.4_1, ENST00000616975.4_1, ENST00000619101.4_1, ENST00000622863.4_1, ENST00000638187.1_1, ENST00000640168.1_1, ENST00000640343.1_1]	chr4:57774041-57832844	+	-	10	58803	7983	0	7983	1	ENST00000309042.12_2, ENST00000503522.1_1, ENST00000511065.5_1, ENST00000514063.1_1, ENST00000611211.1_1, ENST00000612429.4_1, ENST00000616975.4_1, ENST00000619101.4_1, ENST00000622863.4_1, ENST00000638187.1_1, ENST00000640168.1_1, ENST00000640343.1_1	REST	lncRNA, protein_coding, retained_intron	REST	4.94	4.35	4.82	5.45	6.71	5.93	5.99	7.37	6.47	318.905	-0.252379	-1.66665	0.0955831	0.231039	318.905	-0.0981606	-0.662551	0.507618	0.999983
ENSG00000084110.11_3	11	10	[ENST00000261208.8_2, ENST00000538703.5_1, ENST00000541929.5_1, ENST00000544080.6_1, ENST00000546579.1_1, ENST00000546999.5_1, ENST00000548636.1_1, ENST00000548808.1_1, ENST00000549376.1_1, ENST00000551562.1_1, ENST00000552509.5_1]	chr12:96366439-96390143	-	-	23	23704	5146	278	4868	0.945977	ENST00000261208.8_2, ENST00000538703.5_1, ENST00000541929.5_1, ENST00000544080.6_1, ENST00000546579.1_1, ENST00000546999.5_1, ENST00000548636.1_1, ENST00000548808.1_1, ENST00000549376.1_1, ENST00000551562.1_1, ENST00000552509.5_1	HAL	lncRNA, nonsense_mediated_decay, protein_coding, retained_intron	HAL	0	0.13	0.23	0	0.34	0	0.08	0.03	0	1.29596	1.86365	0.827014	0.408229	NA	1.29596	0.187795	0.0800413	0.936204	NA
ENSG00000084112.15_4	9	9	[ENST00000326470.9_1, ENST00000326495.10_2, ENST00000546433.5_1, ENST00000546697.1_1, ENST00000546812.1_1, ENST00000547381.1_1, ENST00000547862.6_1, ENST00000548522.5_1, ENST00000551165.5_1]	chr12:109171966-109251366	-	-	17	79400	14538	2842	11696	0.804512	ENST00000326470.9_1, ENST00000326495.10_2, ENST00000391200.1, ENST00000546433.5_2, ENST00000546697.1_2, ENST00000546812.1_1, ENST00000547381.1_1, ENST00000547862.6_1, ENST00000548522.5_1, ENST00000551165.5_1, ENST00000578927.1	SNORA40, SSH1	lincRNA, lncRNA, nonsense_mediated_decay, protein_coding, retained_intron, snoRNA	SSH1	7.51	6.73	7.95	8.4	8.68	8.57	8.4	8	8.37	738.866	0.0693578	0.49901	0.617772	0.764625	738.866	0.0759265	0.549084	0.582948	0.999983
ENSG00000084207.16_3	9	9	[ENST00000398603.5_1, ENST00000398606.8_2, ENST00000467591.1_1, ENST00000489040.1_1, ENST00000494593.1_1, ENST00000495996.1_1, ENST00000498765.5_1, ENST00000642444.1_1, ENST00000646888.1_1]	chr11:67351065-67354127	+	-	3	3062	1911	0	1911	1	ENST00000398603.6_2, ENST00000398606.9_3, ENST00000467591.1_1, ENST00000489040.1_1, ENST00000494593.1_1, ENST00000495996.1_1, ENST00000498765.5_1, ENST00000646888.1_1	GSTP1	nonsense_mediated_decay, protein_coding, retained_intron	GSTP1	0	0	0	0	0	0	0	0	0
ENSG00000084234.17_5	26	14	[ENST00000263574.9_1, ENST00000278756.7_1, ENST00000338167.9_1, ENST00000345598.9_1, ENST00000461918.2_1, ENST00000525215.1_1, ENST00000525604.1_1, ENST00000526330.5_1, ENST00000527702.5_1, ENST00000528499.5_1, ENST00000529235.5_1, ENST00000529483.1_1, ENST00000529701.1_1, ENST00000530132.5_1, ENST00000530493.1_1, ENST00000532456.5_1, ENST00000533195.5_2, ENST00000533532.5_1, ENST00000533616.5_1, ENST00000533618.5_1, ENST00000533713.5_1, ENST00000533860.5_1, ENST00000534001.1_1, ENST00000534582.5_1, ENST00000534761.5_2, ENST00000650012.1_2]	chr11:129938041-130014706	+	-	24	76665	7463	958	6505	0.871633	ENST00000263574.9_1, ENST00000278756.7_1, ENST00000338167.9_1, ENST00000345598.9_1, ENST00000461918.2_1, ENST00000525215.1_1, ENST00000525604.1_1, ENST00000526330.5_1, ENST00000527702.5_1, ENST00000528499.5_1, ENST00000529235.5_1, ENST00000529483.1_1, ENST00000529701.1_1, ENST00000530132.5_1, ENST00000530493.1_1, ENST00000532456.5_1, ENST00000533195.5_2, ENST00000533532.5_1, ENST00000533616.5_1, ENST00000533618.5_1, ENST00000533713.5_1, ENST00000533860.5_1, ENST00000534001.1_1, ENST00000534582.5_1, ENST00000534761.5_2, ENST00000650012.1_2	APLP2	lncRNA, nonsense_mediated_decay, protein_coding, retained_intron	APLP2	67.57	70.8	69.03	68.03	88.53	84.92	89.57	106.98	70.33	2709.21	-0.117776	-1.04278	0.29705	0.487453	2709.21	-0.103927	-0.922427	0.356306	0.999983
ENSG00000084444.14_3	6	5	[ENST00000197268.13_2, ENST00000416494.6_1, ENST00000535974.1_1, ENST00000537625.1_2, ENST00000540455.1_1, ENST00000541950.1_1]	chr12:13197314-13295455	+	-	15	98141	6710	540	6170	0.919523	ENST00000197268.13_2, ENST00000416494.6_1, ENST00000535974.1_1, ENST00000537625.1_3, ENST00000540455.1_1, ENST00000541950.1_1	FAM234B	lncRNA, nonsense_mediated_decay, protein_coding, retained_intron	KIAA1467	5.24	5.37	5.02	5.22	5.68	4.67	9.23	7.55	7	310.307	-0.373487	-2.27917	0.0226572	0.085103	310.307	-0.577576	-3.53057	0.000414664	0.0496384
ENSG00000084453.16_3	17	15	[ENST00000307378.10_1, ENST00000413682.5_1, ENST00000416627.1_1, ENST00000421287.5_1, ENST00000421294.5_1, ENST00000422327.5_1, ENST00000430803.1_1, ENST00000435179.5_1, ENST00000445053.1_1, ENST00000450590.5_1, ENST00000453443.5_1, ENST00000458504.5_1, ENST00000463718.5_1, ENST00000473830.5_1, ENST00000480394.5_1, ENST00000544020.5_1, ENST00000544290.5_1]	chr12:21417533-21572528	-	-	22	154995	11520	2533	8987	0.780122	ENST00000307378.10_1, ENST00000413682.5_2, ENST00000416627.1_1, ENST00000421287.5_2, ENST00000421294.5_2, ENST00000422327.5_2, ENST00000430803.1_1, ENST00000435179.5_2, ENST00000445053.1_2, ENST00000450590.5_2, ENST00000453443.5_1, ENST00000458504.5_1, ENST00000463718.5_1, ENST00000473830.5_1, ENST00000480394.5_1, ENST00000544020.5_1, ENST00000544290.5_1	SLCO1A2	lncRNA, nonsense_mediated_decay, protein_coding, retained_intron	SLCO1A2	0.18	0.25	0.59	0.28	0.45	0.38	0	0.61	0.35	2.0896	0.47529	0.311881	0.755131	NA	2.0896	0.403715	0.26781	0.788845	NA
ENSG00000084463.8_5	5	4	[ENST00000261167.7_2, ENST00000535328.1_3, ENST00000535638.5_1, ENST00000543316.1_1, ENST00000544764.5_1]	chr12:14937515-14956420	-	-	13	18905	5258	344	4914	0.934576	ENST00000261167.7_2, ENST00000535328.1_4, ENST00000535638.5_2, ENST00000543316.1_1, ENST00000544764.5_1	WBP11	nonsense_mediated_decay, protein_coding, retained_intron	WBP11	31.46	40.48	36.71	47.86	46.59	45.64	43.36	52.57	41.03	2222.95	-0.1014	-0.962244	0.335927	0.527644	2222.95	0.0725284	0.689839	0.490295	0.999983
ENSG00000084623.11_2	6	6	[ENST00000355082.9_1, ENST00000373586.1_1, ENST00000471486.5_1, ENST00000474371.1_1, ENST00000483517.5_1, ENST00000489353.5_1]	chr1:32687528-32697205	+	-	11	9677	1725	298	1427	0.827246	ENST00000355082.9_1, ENST00000373586.1_1, ENST00000471486.5_1, ENST00000474371.1_1, ENST00000483517.5_1, ENST00000489353.5_1	EIF3I	lncRNA, protein_coding	EIF3I	92.54	108.49	95.97	126.28	144.85	147.35	130.84	144.98	128.35	1733.59	-0.214484	-2.18273	0.0290558	0.102034	1733.59	0.0803353	0.824238	0.409804	0.999983
ENSG00000084628.10_3	5	5	[ENST00000373736.7_2, ENST00000526106.5_1, ENST00000528449.1_1, ENST00000530145.1_1, ENST00000533581.1_1]	chr1:31652591-31712734	-	-	8	60143	3320	299	3021	0.90994	ENST00000373736.7_2, ENST00000526106.5_1, ENST00000528449.1_1, ENST00000530145.1_1, ENST00000533581.1_1	NKAIN1	lncRNA, protein_coding, retained_intron	NKAIN1	1.1	0.96	2.05	3.91	4.48	3.73	5.67	3.21	3.5	76.7907	-1.37391	-4.10017	4.12839e-05	0.000744008	76.7907	0.0053399	0.0167229	0.986658	0.999983
ENSG00000084636.18_5	17	17	[ENST00000373667.4_1, ENST00000373668.7_1, ENST00000373672.8_2, ENST00000440437.1_1, ENST00000458715.5_1, ENST00000461217.1_1, ENST00000466829.5_1, ENST00000468459.5_1, ENST00000470799.5_1, ENST00000474000.5_1, ENST00000479100.1_1, ENST00000482478.5_1, ENST00000482910.1_1, ENST00000488128.6_1, ENST00000488897.5_1, ENST00000529928.1_1, ENST00000532877.1_1]	chr1:32117863-32169920	-	-	74	52057	9253	1098	8155	0.881336	ENST00000373667.4_1, ENST00000373668.7_1, ENST00000373672.8_2, ENST00000440437.1_1, ENST00000458715.5_1, ENST00000461217.1_1, ENST00000466829.5_1, ENST00000468459.5_1, ENST00000470799.5_1, ENST00000474000.5_1, ENST00000479100.1_1, ENST00000482478.5_1, ENST00000482910.1_1, ENST00000488128.6_1, ENST00000488897.5_1, ENST00000529928.1_1, ENST00000532877.1_1	COL16A1	lncRNA, protein_coding, retained_intron	COL16A1	0.02	0.04	0	0	0	0.03	0	0	0.04	0.31883	0.38402	0.110755	0.911811	NA	0.31883	-0.0861295	-0.0245588	0.980407	NA
ENSG00000084652.16_3	2	2	[ENST00000373609.1_1, ENST00000373610.8_2]	chr1:32645275-32663886	+	-	11	18611	5114	65	5049	0.98729	ENST00000373609.1_1, ENST00000373610.8_2	TXLNA	protein_coding	TXLNA	5.93	6.64	6.64	7.97	7.44	7.42	7.21	7.76	7.1	449.18	0.0297086	0.226689	0.820666	0.89973	449.18	0.0821499	0.631523	0.527699	0.999983
ENSG00000084674.14_3	2	2	[ENST00000233242.5_1, ENST00000399256.4_1]	chr2:21224300-21266945	-	-	30	42645	14828	308	14520	0.979228	ENST00000233242.5_1, ENST00000399256.4_1	APOB	protein_coding	APOB	0	0	0	0	0	0	0	0	0
ENSG00000084676.15_3	11	10	[ENST00000288599.9_2, ENST00000348332.7_2, ENST00000395856.3_2, ENST00000405141.5_2, ENST00000406961.5_2, ENST00000407230.5_1, ENST00000469850.5_1, ENST00000483904.5_1, ENST00000486198.1_1, ENST00000493773.1_1, ENST00000496333.5_1]	chr2:24714782-24993571	+	-	26	278789	8633	559	8074	0.935249	ENST00000288599.9_2, ENST00000348332.7_2, ENST00000395856.3_2, ENST00000405141.5_2, ENST00000406961.5_2, ENST00000407230.5_1, ENST00000469850.5_1, ENST00000483904.5_1, ENST00000486198.1_1, ENST00000493773.1_1, ENST00000496333.5_1	NCOA1	lncRNA, protein_coding, retained_intron	NCOA1	14.3	16.31	15.74	18.65	16.71	17.8	24.89	21.78	20.32	1242.3	-0.304069	-2.35603	0.0184714	0.0737806	1242.3	-0.300513	-2.33835	0.0193692	0.483867
ENSG00000084693.16_4	10	8	[ENST00000323064.12_1, ENST00000360131.5_2, ENST00000421915.5_1, ENST00000437006.1_1, ENST00000441931.1_1, ENST00000451003.5_1, ENST00000453161.5_1, ENST00000477136.5_1, ENST00000487078.5_1, ENST00000489683.5_1]	chr2:27265231-27293490	+	-	21	28259	5283	243	5040	0.954003	ENST00000323064.12_1, ENST00000360131.5_2, ENST00000421915.5_1, ENST00000437006.1_1, ENST00000441931.1_1, ENST00000451003.5_1, ENST00000453161.5_1, ENST00000477136.5_1, ENST00000487078.5_1, ENST00000489683.5_1	AGBL5	nonsense_mediated_decay, protein_coding, retained_intron	AGBL5	28.92	33.13	29	28.36	24.19	27.05	33.27	31.71	32.99	895.756	0.11779	0.828846	0.407192	0.595458	895.756	-0.269959	-1.8949	0.0581062	0.711754
ENSG00000084710.14_3	5	5	[ENST00000264719.5_1, ENST00000401432.7_1, ENST00000402191.5_2, ENST00000403714.8_2, ENST00000405108.5_1]	chr2:25264944-25382004	+	-	25	117060	10643	1433	9210	0.865358	ENST00000264719.5_1, ENST00000401432.7_1, ENST00000402191.5_2, ENST00000403714.8_2, ENST00000405108.5_1	EFR3B	protein_coding	EFR3B	1.35	1.64	1.21	1.04	1.18	1.1	1.39	1.29	1.29	118.223	0.31211	1.50673	0.13188	0.284699	118.223	-0.222523	-1.05613	0.290909	0.999983
ENSG00000084731.15_4	7	5	[ENST00000264712.8_2, ENST00000405914.1_1, ENST00000417737.5_1, ENST00000455394.5_1, ENST00000475453.1_1, ENST00000488341.5_1, ENST00000496378.1_1]	chr2:26149466-26205618	-	-	10	56152	6401	298	6103	0.953445	ENST00000264712.8_2, ENST00000405914.1_1, ENST00000417737.5_1, ENST00000455394.5_1, ENST00000475453.1_1, ENST00000488341.5_1, ENST00000496378.1_1	KIF3C	lncRNA, nonsense_mediated_decay, protein_coding, retained_intron	KIF3C	3.01	3.27	3.02	2.73	3.55	3.08	2.84	3.57	3.45	205.319	0.146734	0.850795	0.394883	0.583775	205.319	-0.0486766	-0.281745	0.778139	0.999983
ENSG00000084733.11_3	4	3	[ENST00000264710.5_2, ENST00000462003.5_1, ENST00000473035.1_1, ENST00000495146.5_1]	chr2:26256952-26360323	+	-	7	103371	3654	0	3654	1	ENST00000264710.5_2, ENST00000462003.5_1, ENST00000473035.1_1, ENST00000495146.5_1	RAB10	lncRNA, protein_coding, retained_intron	RAB10	46.55	59.48	49.98	49.16	83.41	67.94	71.73	112.97	50.65	1778.05	-0.330776	-1.64628	0.0997065	0.237795	1778.05	-0.177189	-0.883027	0.377222	0.999983
ENSG00000084734.9_4	6	6	[ENST00000264717.7_3, ENST00000411584.1_2, ENST00000417872.5_1, ENST00000453813.1_2, ENST00000472290.1_1, ENST00000478147.1_1]	chr2:27719705-27746551	+	-	20	26846	3149	381	2768	0.879009	ENST00000264717.7_3, ENST00000411584.1_2, ENST00000417872.5_1, ENST00000453813.1_2, ENST00000472290.1_1, ENST00000478147.1_1	GCKR	nonsense_mediated_decay, protein_coding, retained_intron	GCKR	0	0	0	0	0	0	0	0	0
ENSG00000084754.12_5	11	10	[ENST00000380649.8_2, ENST00000461025.1_1, ENST00000471743.2_2, ENST00000492433.2_3, ENST00000643057.1_1, ENST00000643063.1_1, ENST00000643233.1_1, ENST00000644428.1_1, ENST00000645274.1_1, ENST00000646031.1_1, ENST00000646483.1_1]	chr2:26413503-26467540	-	-	22	54037	4331	749	3582	0.827061	ENST00000380649.8_2, ENST00000461025.1_1, ENST00000471743.2_2, ENST00000492433.2_3, ENST00000643057.1_1, ENST00000643063.1_1, ENST00000643233.1_1, ENST00000644428.1_1, ENST00000645274.1_1, ENST00000646031.1_1, ENST00000646483.1_1	HADHA	lncRNA, nonsense_mediated_decay, protein_coding, retained_intron	HADHA	18.91	21.54	22.37	26.16	36.97	31	30.27	37.95	24.81	952.364	-0.324187	-2.48265	0.0130411	0.0571049	952.364	0.0550351	0.425209	0.670685	0.999983
ENSG00000084764.11_5	10	10	[ENST00000233121.6_2, ENST00000402218.1_2, ENST00000405074.7_2, ENST00000458529.5_4, ENST00000474367.1_1, ENST00000475633.5_1, ENST00000481222.5_1, ENST00000491354.5_2, ENST00000494788.1_1, ENST00000648289.1_1]	chr2:27193479-27250064	+	-	11	56585	3630	401	3229	0.889532	ENST00000233121.6_2, ENST00000402218.1_2, ENST00000405074.7_2, ENST00000458529.5_4, ENST00000474367.1_1, ENST00000475633.5_1, ENST00000481222.5_1, ENST00000491354.5_2, ENST00000494788.1_1, ENST00000648289.1_1	MAPRE3	lncRNA, protein_coding, retained_intron	MAPRE3	21.29	20.42	18.59	22.13	24.62	19.21	24.39	26.24	17.82	363.29	0.062637	0.393329	0.694076	0.818484	363.29	-0.0127197	-0.0805206	0.935823	0.999983
ENSG00000084774.14_4	11	11	[ENST00000264705.9_2, ENST00000403525.5_1, ENST00000428460.1_1, ENST00000456311.1_3, ENST00000458503.1_2, ENST00000464159.1_1, ENST00000475695.1_1, ENST00000479002.1_1, ENST00000487239.5_1, ENST00000491461.1_1, ENST00000491891.1_1]	chr2:27440236-27466811	+	-	43	26575	8443	422	8021	0.950018	ENST00000264705.9_2, ENST00000403525.5_1, ENST00000428460.1_1, ENST00000456311.1_4, ENST00000458503.1_3, ENST00000464159.1_1, ENST00000475695.1_1, ENST00000479002.1_1, ENST00000487239.5_1, ENST00000491461.1_1, ENST00000491891.1_1	CAD	lncRNA, protein_coding, retained_intron	CAD	28.83	33.9	28.59	22.55	26.42	27.53	16.34	24.31	29.22	1059.76	0.602887	3.01973	0.00252998	0.017384	1059.76	0.146146	0.731849	0.464261	0.999983
ENSG00000085063.16_5	16	13	[ENST00000351554.8_2, ENST00000395850.9_3, ENST00000415002.7_2, ENST00000426650.7_3, ENST00000437761.6_2, ENST00000445143.6_2, ENST00000527577.5_2, ENST00000528700.2_2, ENST00000528987.1_1, ENST00000533403.6_3, ENST00000642928.1_1, ENST00000643183.1_1, ENST00000651485.1_1, ENST00000651785.1_1, ENST00000652086.1_1, ENST00000652678.1_1]	chr11:33724555-33758037	-	-	10	33482	10569	2659	7910	0.748415	ENST00000351554.8_2, ENST00000395850.9_3, ENST00000415002.7_2, ENST00000426650.7_3, ENST00000437761.6_2, ENST00000445143.6_2, ENST00000525763.5_2, ENST00000527577.5_2, ENST00000527926.5_2, ENST00000528700.2_2, ENST00000528987.1_1, ENST00000533181.1_1, ENST00000533403.6_3, ENST00000534312.5_2, ENST00000642928.1_1, ENST00000643183.1_1, ENST00000651485.1_1, ENST00000651785.1_1, ENST00000652086.1_1, ENST00000652678.1_1	AL049629.2, CD59	nonsense_mediated_decay, protein_coding, retained_intron	CD59	26.11	33.8	30.55	33.25	41.38	36.15	41.77	41.95	32.95	366.184	-0.136492	-0.994251	0.320101	0.512331	366.184	-0.0421446	-0.310056	0.756518	0.999983
ENSG00000085117.12_5	14	13	[ENST00000227155.9_2, ENST00000342935.7_1, ENST00000524704.5_3, ENST00000524750.1_3, ENST00000525210.5_3, ENST00000525813.5_3, ENST00000525898.5_1, ENST00000526958.5_4, ENST00000527737.5_3, ENST00000529277.5_1, ENST00000529853.1_1, ENST00000530601.1_3, ENST00000530931.1_1, ENST00000532544.5_3]	chr11:44585976-44641908	+	-	16	55932	4039	701	3338	0.826442	ENST00000227155.9_2, ENST00000342935.7_1, ENST00000524704.5_3, ENST00000524750.1_3, ENST00000525210.5_3, ENST00000525813.5_3, ENST00000525898.5_1, ENST00000526958.5_4, ENST00000527737.5_3, ENST00000529277.5_1, ENST00000529853.1_1, ENST00000530601.1_3, ENST00000530931.1_1, ENST00000532544.5_3	CD82	lncRNA, protein_coding, retained_intron	CD82	1.64	1.71	2.55	0.7	2.7	1.93	1.5	1.38	1.58	14.9843	0.603577	1.0861	0.277434	0.466949	14.9843	0.303583	0.540239	0.589032	0.999983
ENSG00000085185.15_5	6	6	[ENST00000218147.11_2, ENST00000441294.1_3, ENST00000456822.5_3, ENST00000488135.6_2, ENST00000540052.5_2, ENST00000607874.1_4]	chrX:129115082-129192058	+	-	17	76976	7996	0	7996	1	ENST00000218147.11_2, ENST00000441294.1_3, ENST00000456822.5_3, ENST00000488135.6_2, ENST00000540052.5_2, ENST00000607874.1_4	BCORL1	nonsense_mediated_decay, protein_coding	BCORL1	3.83	6.16	5.59	5.86	4.5	5.5	4.86	5.61	7.62	384.356	-0.0164592	-0.0703553	0.943911	0.968327	384.356	-0.172316	-0.737052	0.461091	0.999983
ENSG00000085224.22_5	24	21	[ENST00000373344.10_2, ENST00000395603.7_1, ENST00000400866.4_3, ENST00000460639.2_1, ENST00000479487.1_1, ENST00000480283.5_1, ENST00000493470.2_3, ENST00000622960.1_2, ENST00000623242.3_4, ENST00000623316.1_1, ENST00000623321.3_2, ENST00000623706.3_1, ENST00000624032.3_3, ENST00000624166.3_3, ENST00000624193.1_1, ENST00000624403.1_1, ENST00000624668.3_2, ENST00000624766.1_1, ENST00000625063.3_3, ENST00000635865.1_2, ENST00000636152.1_1, ENST00000636868.1_1, ENST00000637175.1_1, ENST00000637959.1_1]	chrX:76760355-77041719	-	-	41	281364	19265	2162	17103	0.887776	ENST00000373344.10_2, ENST00000395603.7_1, ENST00000400866.4_3, ENST00000460639.2_1, ENST00000479487.1_1, ENST00000480283.5_1, ENST00000493470.2_3, ENST00000622960.1_2, ENST00000623242.3_4, ENST00000623316.1_1, ENST00000623321.3_2, ENST00000623706.3_1, ENST00000624032.3_3, ENST00000624166.3_3, ENST00000624193.1_1, ENST00000624403.1_1, ENST00000624668.3_2, ENST00000624766.1_1, ENST00000625063.3_3, ENST00000635865.1_2, ENST00000636152.1_1, ENST00000636868.1_1, ENST00000637175.1_1, ENST00000637959.1_1	ATRX	lncRNA, nonsense_mediated_decay, protein_coding, retained_intron	ATRX	8.93	19.39	14.68	31.01	21.98	27.33	30.11	22.78	31.65	455.878	-0.78421	-3.05931	0.0022185	0.015783	455.878	-0.0518647	-0.20371	0.83858	0.999983
ENSG00000085231.14_4	5	4	[ENST00000380818.7_1, ENST00000380822.9_2, ENST00000502819.5_1, ENST00000512561.5_1, ENST00000618980.1_1]	chr5:68646810-68665840	-	-	6	19030	2140	565	1575	0.735981	ENST00000217893.10_3, ENST00000328663.8_2, ENST00000380818.7_1, ENST00000380822.9_2, ENST00000502819.5_1, ENST00000503245.5_2, ENST00000504109.5_2, ENST00000506736.1_2, ENST00000508954.3_3, ENST00000509462.5_2, ENST00000512152.5_2, ENST00000512561.5_1, ENST00000618980.1_1	AK6, TAF9	protein_coding	TAF9	2.91	4.97	4.01	10.08	13.95	8.73	8.13	10.92	7.54	89.5319	-0.910276	-3.35633	0.000789836	0.0072365	89.5319	0.331148	1.32154	0.18632	0.953539
ENSG00000085265.11_3	2	2	[ENST00000371806.4_2, ENST00000616356.4_1]	chr9:137795077-137809758	-	-	9	14681	7588	4694	2894	0.381392	ENST00000371806.4_2, ENST00000616356.4_1	FCN1	protein_coding	FCN1	0	0	0	0	0.02	0	0.01	0	0.01	0.337963	-1.61811	-0.422045	0.672992	NA	0.337963	-0.700268	-0.182651	0.855072	NA
ENSG00000085274.15_2	5	5	[ENST00000349841.9_1, ENST00000356716.8_1, ENST00000544106.5_1, ENST00000602391.1_1, ENST00000602751.5_1]	chr3:169490618-169507504	+	-	10	16886	5730	346	5384	0.939616	ENST00000349841.9_1, ENST00000356716.8_1, ENST00000544106.5_1, ENST00000602391.1_1, ENST00000602751.5_1	MYNN	nonsense_mediated_decay, protein_coding	MYNN	2.52	3.96	2.59	3.98	5.33	5.05	4.81	5.45	4.21	135.037	-0.460485	-2.17604	0.0295524	0.103422	135.037	0.0193828	0.0939745	0.925129	0.999983
ENSG00000085276.18_6	20	13	[ENST00000264674.7_1, ENST00000433243.6_1, ENST00000460814.5_1, ENST00000460890.5_1, ENST00000461430.1_1, ENST00000464456.5_3, ENST00000466623.1_1, ENST00000468789.5_3, ENST00000472280.5_1, ENST00000475754.5_3, ENST00000481315.1_1, ENST00000484519.5_1, ENST00000485957.1_1, ENST00000486748.2_2, ENST00000487503.5_1, ENST00000492586.1_3, ENST00000494292.6_3, ENST00000494597.5_1, ENST00000628990.2_3, ENST00000651503.1_1]	chr3:168801286-169381563	-	-	26	580277	9260	125	9135	0.986501	ENST00000264674.7_1, ENST00000433243.6_1, ENST00000460814.5_1, ENST00000460890.5_1, ENST00000461430.1_1, ENST00000464456.5_3, ENST00000466623.1_1, ENST00000468789.5_3, ENST00000472280.5_1, ENST00000475754.5_3, ENST00000481315.1_1, ENST00000484519.5_1, ENST00000485957.1_1, ENST00000486748.2_2, ENST00000487503.5_1, ENST00000492586.1_3, ENST00000494292.6_3, ENST00000494597.5_1, ENST00000628990.2_3, ENST00000651503.1_1	MECOM	lncRNA, protein_coding, retained_intron	MECOM	0.27	0.2	0.09	0.11	0.09	0.07	0.39	0.44	0.2	8.00159	-0.719297	-0.95982	0.337146	NA	8.00159	-1.86267	-2.53492	0.0112473	0.365643
ENSG00000085365.18_3	7	6	[ENST00000320280.8_1, ENST00000506858.2_1, ENST00000510030.2_1, ENST00000511551.2_1, ENST00000614488.4_1, ENST00000618166.4_1, ENST00000621999.5_2]	chr5:77656434-77776562	+	-	13	120128	6745	748	5997	0.889103	ENST00000320280.8_1, ENST00000506858.2_1, ENST00000510030.2_1, ENST00000511551.2_1, ENST00000614488.4_1, ENST00000618166.4_1, ENST00000621999.5_2	SCAMP1	lncRNA, nonsense_mediated_decay, protein_coding		11.37	13.36	12.34	19.96	26	22.41	21.66	31.4	17.87	463.469	-0.687632	-4.36024	1.29923e-05	0.000279376	463.469	-0.00692807	-0.0449268	0.964166	0.999983
ENSG00000085377.14_4	3	3	[ENST00000369110.8_2, ENST00000448705.1_1, ENST00000652536.1_1]	chr6:105721094-105901937	-	-	19	180843	8917	2798	6119	0.686217	ENST00000369110.8_2, ENST00000448705.1_1, ENST00000652536.1_1	PREP	protein_coding	PREP	3.91	4.12	4.33	4.79	4.42	5.22	5.68	6.44	5.59	339.502	-0.285357	-2.01376	0.0440352	0.136693	339.502	-0.259993	-1.83275	0.0668401	0.739279
ENSG00000085382.12_4	12	11	[ENST00000262903.9_2, ENST00000369125.6_1, ENST00000369127.8_1, ENST00000416605.6_1, ENST00000517424.1_1, ENST00000517995.5_1, ENST00000518228.1_1, ENST00000518402.5_1, ENST00000518503.5_1, ENST00000519645.5_1, ENST00000521962.1_1, ENST00000524020.1_1]	chr6:105175968-105307794	-	-	29	131826	9237	2118	7119	0.770705	ENST00000262903.9_2, ENST00000369125.6_1, ENST00000369127.8_1, ENST00000416605.6_1, ENST00000517424.1_1, ENST00000517995.5_1, ENST00000518228.1_1, ENST00000518402.5_1, ENST00000518503.5_1, ENST00000519645.5_1, ENST00000521962.1_1, ENST00000524020.1_1	HACE1	lncRNA, nonsense_mediated_decay, protein_coding, retained_intron	HACE1	0.25	0.51	0.41	0.63	0.49	0.46	0.19	0.67	0.56	16.2993	-0.0483735	-0.0845666	0.932606	0.962075	16.2993	0.219057	0.393035	0.694294	0.999983
ENSG00000085415.16_4	10	10	[ENST00000262124.15_2, ENST00000399892.7_3, ENST00000585730.5_2, ENST00000587761.1_2, ENST00000588251.1_1, ENST00000589446.5_2, ENST00000590032.1_1, ENST00000590843.1_1, ENST00000592170.5_1, ENST00000592582.5_1]	chr18:12947131-12987535	+	-	14	40404	10481	3465	7016	0.669402	ENST00000262124.15_2, ENST00000399892.7_3, ENST00000585730.5_3, ENST00000587761.1_3, ENST00000588251.1_1, ENST00000589446.5_3, ENST00000590032.1_1, ENST00000590843.1_1, ENST00000592170.5_1, ENST00000592582.5_1	SEH1L	lncRNA, protein_coding, retained_intron	SEH1L	19.4	17.86	19.04	21.71	30.8	27.7	26.64	29.96	23.92	642.388	-0.276951	-2.07876	0.0376396	0.122832	642.388	0.0233718	0.177654	0.858995	0.999983
ENSG00000085433.15_6	9	6	[ENST00000357672.7_2, ENST00000361054.7_2, ENST00000369962.7_2, ENST00000369965.8_1, ENST00000400794.7_2, ENST00000528747.1_3, ENST00000529074.1_3, ENST00000530772.5_3, ENST00000531337.1_3]	chr1:109512835-109584735	-	-	17	71900	4423	128	4295	0.97106	ENST00000357672.7_2, ENST00000361054.7_2, ENST00000369962.7_2, ENST00000369965.8_1, ENST00000400794.7_2, ENST00000528747.1_3, ENST00000529074.1_3, ENST00000530772.5_3, ENST00000531337.1_3	WDR47	protein_coding	WDR47	2.88	1.98	2.31	4.61	4.93	3	3.65	5.18	2.16	112.549	-0.340757	-1.13471	0.256496	0.443452	112.549	0.256999	0.866306	0.386322	0.999983
ENSG00000085449.15_5	6	5	[ENST00000233055.9_2, ENST00000429915.1_2, ENST00000462702.1_1, ENST00000483061.1_1, ENST00000491453.1_1, ENST00000493001.1_1]	chr2:224720432-224810074	-	-	13	89642	5485	194	5291	0.964631	ENST00000233055.9_2, ENST00000429915.1_2, ENST00000462702.1_1, ENST00000483061.1_1, ENST00000491453.1_1, ENST00000493001.1_1, ENST00000650969.1_1	AC093884.1, WDFY1	lncRNA, nonsense_mediated_decay, protein_coding, retained_intron	WDFY1	5.34	6.82	4.94	4.78	6.31	5.43	4.65	6.73	5.91	258.165	0.215705	1.16416	0.24436	0.430424	258.165	-0.0326719	-0.177963	0.858752	0.999983
ENSG00000085465.12_2	3	3	[ENST00000369732.3_1, ENST00000481495.1_1, ENST00000494622.1_1]	chr1:111956935-111970399	-	-	10	13464	2567	131	2436	0.948968	ENST00000369732.3_1, ENST00000481495.1_1, ENST00000494622.1_1	OVGP1	lncRNA, protein_coding	OVGP1	0.2	0.33	0.64	0.87	0.98	0.6	0.2	0.24	0.27	10.2291	0.866935	1.2152	0.224289	NA	10.2291	1.83466	2.76194	0.00574582	0.247007
ENSG00000085491.17_4	5	5	[ENST00000264128.13_1, ENST00000370041.4_1, ENST00000565488.6_2, ENST00000569674.1_1, ENST00000648874.1_1]	chr1:108676664-108743471	-	-	12	66807	6726	749	5977	0.888641	ENST00000264128.13_1, ENST00000370041.4_1, ENST00000565488.6_2, ENST00000569674.1_1, ENST00000648874.1_1	SLC25A24	nonsense_mediated_decay, protein_coding	SLC25A24	9.36	10.52	8.82	8.93	13.87	11.87	13.68	17.36	11.04	474.812	-0.307706	-1.91987	0.0548741	0.159051	474.812	-0.242378	-1.5214	0.12816	0.882065
ENSG00000085511.20_4	16	13	[ENST00000348824.11_2, ENST00000366919.6_1, ENST00000366920.6_1, ENST00000392142.9_2, ENST00000446500.1_1, ENST00000448119.2_3, ENST00000490904.6_1, ENST00000536852.1_1, ENST00000539610.1_1, ENST00000540205.1_1, ENST00000541901.5_1, ENST00000542851.5_1, ENST00000542952.5_1, ENST00000543421.5_1, ENST00000544041.5_1, ENST00000544733.5_1]	chr6:161412758-161538417	+	-	30	125659	7522	204	7318	0.97288	ENST00000348824.11_2, ENST00000366919.6_1, ENST00000366920.6_1, ENST00000392142.9_2, ENST00000446500.1_1, ENST00000448119.2_3, ENST00000490904.6_1, ENST00000536852.1_1, ENST00000539610.1_1, ENST00000540205.1_1, ENST00000541901.5_1, ENST00000542851.5_1, ENST00000542952.5_1, ENST00000543421.5_1, ENST00000544041.5_1, ENST00000544733.5_1	MAP3K4	lncRNA, nonsense_mediated_decay, protein_coding, retained_intron	MAP3K4	3.62	3	3.22	2.94	5.45	4.8	2.84	5.36	4.03	134.277	-0.0617344	-0.22988	0.818185	0.898572	134.277	0.139876	0.529303	0.596596	0.999983
ENSG00000085514.16_6	7	5	[ENST00000198536.7_4, ENST00000350573.2_3, ENST00000394000.6_3, ENST00000432297.6_4, ENST00000453419.5_3, ENST00000474013.1_1, ENST00000484934.1_1]	chr7:99965152-99997719	+	-	9	32567	1990	210	1780	0.894472	ENST00000198536.7_4, ENST00000310771.8_1, ENST00000350573.2_3, ENST00000394000.6_3, ENST00000432297.6_4, ENST00000444874.5_1, ENST00000448382.5_1, ENST00000452089.5_5, ENST00000453419.5_3, ENST00000474013.1_1, ENST00000484934.1_1	PILRA, PILRB, STAG3L5P-PVRIG2P-PILRB	lncRNA, protein_coding, retained_intron	PILRB, PILRA	0.38	1.4	0.51	0.43	0.45	0.47	0.45	0.39	0.13	5.07411	1.44697	1.54901	0.121379	NA	5.07411	0.514376	0.533381	0.59377	0.999983
ENSG00000085552.17_3	6	6	[ENST00000361509.7_1, ENST00000368094.6_2, ENST00000476102.1_1, ENST00000493195.5_1, ENST00000496645.5_1, ENST00000611023.1_1]	chr1:159896828-159915403	-	-	18	18575	6637	79	6558	0.988097	ENST00000361509.7_1, ENST00000368094.6_2, ENST00000476102.1_1, ENST00000493195.5_1, ENST00000496645.5_1, ENST00000611023.1_1	IGSF9	lncRNA, protein_coding	IGSF9	3.77	3.5	3.36	2.42	2.66	3.4	3.15	3.46	3.07	142.047	0.371128	1.862	0.0626035	0.174102	142.047	-0.160124	-0.797088	0.4254	0.999983
ENSG00000085563.14_4	11	11	[ENST00000265724.7_2, ENST00000416177.1_3, ENST00000475929.5_1, ENST00000476862.1_1, ENST00000482527.1_1, ENST00000483831.1_1, ENST00000488737.6_1, ENST00000491360.1_1, ENST00000496821.5_1, ENST00000543898.5_2, ENST00000622132.4_2]	chr7:87132948-87342639	-	-	33	209691	5806	72	5734	0.987599	ENST00000265724.7_2, ENST00000416177.1_4, ENST00000475929.5_1, ENST00000476862.1_1, ENST00000482527.1_1, ENST00000483831.1_1, ENST00000488737.6_1, ENST00000491360.1_1, ENST00000496821.5_1, ENST00000543898.5_2, ENST00000622132.4_2	ABCB1	lncRNA, protein_coding, retained_intron	ABCB1	0	0	0	0	0.02	0	0	0.14	0	0.325806	-1.53775	-0.377365	0.705902	NA	0.325806	-1.32285	-0.325922	0.744483	NA
ENSG00000085644.13_2	9	8	[ENST00000396878.7_1, ENST00000416391.6_1, ENST00000572647.5_1, ENST00000573771.1_1, ENST00000574575.2_1, ENST00000574902.5_1, ENST00000574928.5_1, ENST00000576416.5_1, ENST00000576863.1_1]	chr16:3179777-3192806	+	-	3	13029	6443	1186	5257	0.815924	ENST00000396878.7_1, ENST00000416391.6_1, ENST00000572647.5_1, ENST00000573771.1_1, ENST00000574575.2_1, ENST00000574902.5_1, ENST00000574928.5_1, ENST00000576416.5_1, ENST00000576863.1_1	ZNF213	nonsense_mediated_decay, protein_coding, retained_intron	ZNF213	20.36	17.11	16.81	13.84	12.24	11.96	11.13	10.42	14.33	594.997	0.817196	4.07242	4.6527e-05	0.000805617	594.997	0.101815	0.504961	0.613586	0.999983
ENSG00000085662.14_3	14	12	[ENST00000285930.9_2, ENST00000426422.1_1, ENST00000434222.5_1, ENST00000462784.1_1, ENST00000465351.5_1, ENST00000467251.1_1, ENST00000467829.1_1, ENST00000484592.5_1, ENST00000487438.5_1, ENST00000489022.5_1, ENST00000491741.5_1, ENST00000497983.5_1, ENST00000498373.1_1, ENST00000498771.5_1]	chr7:134127107-134144036	-	-	8	16929	3654	496	3158	0.864258	ENST00000285930.9_2, ENST00000426422.1_1, ENST00000434222.5_1, ENST00000462784.1_1, ENST00000465351.5_1, ENST00000467251.1_1, ENST00000467829.1_1, ENST00000484592.5_1, ENST00000487438.5_1, ENST00000489022.5_1, ENST00000491741.5_1, ENST00000497983.5_1, ENST00000498373.1_1, ENST00000498771.5_1	AKR1B1	lncRNA, nonsense_mediated_decay, protein_coding, retained_intron	AKR1B1	1.7	2.84	4.43	5.15	3.84	3.58	3.83	3.24	2.99	47.6837	0.0678984	0.183502	0.854404	0.919295	47.6837	0.370701	1.01939	0.308019	0.999983
ENSG00000085719.13_4	13	13	[ENST00000517354.5_1, ENST00000517391.5_1, ENST00000517490.6_2, ENST00000517862.1_1, ENST00000522240.1_1, ENST00000523469.5_1, ENST00000523588.1_1, ENST00000614678.1_1, ENST00000620393.4_1, ENST00000621245.4_1, ENST00000621526.4_3, ENST00000621783.4_1, ENST00000622183.1_1]	chr8:87526663-87573726	+	-	21	47063	6736	760	5976	0.887173	ENST00000517354.5_1, ENST00000517391.5_1, ENST00000517490.6_2, ENST00000517862.1_1, ENST00000522240.1_1, ENST00000523469.5_1, ENST00000523588.1_1, ENST00000614678.1_1, ENST00000620393.4_1, ENST00000621245.4_1, ENST00000621526.4_3, ENST00000621783.4_1, ENST00000622183.1_1	CPNE3	protein_coding, retained_intron	CPNE3	47.56	65.45	62.59	65.91	82.72	76.66	73.76	84.44	74.85	3305.5	-0.184299	-1.60447	0.10861	0.252262	3305.5	-0.0216614	-0.189092	0.85002	0.999983
ENSG00000085721.12_3	6	6	[ENST00000198767.10_2, ENST00000327307.11_2, ENST00000429751.6_2, ENST00000561685.1_1, ENST00000563559.5_2, ENST00000564131.1_1]	chr16:15153878-15188174	-	-	19	34296	4156	0	4156	1	ENST00000198767.10_2, ENST00000327307.11_2, ENST00000429751.6_2, ENST00000561685.1_1, ENST00000563559.5_2, ENST00000564131.1_1	RRN3	protein_coding, retained_intron	RRN3	13.12	19.49	13.56	16.4	22.38	18.62	18.76	21.27	12.75	488.029	0.0464823	0.263561	0.792118	0.882975	488.029	0.162487	0.926487	0.354193	0.999983
ENSG00000085733.16_3	15	14	[ENST00000301843.13_2, ENST00000346329.7_1, ENST00000376561.7_1, ENST00000393747.3_1, ENST00000415461.2_1, ENST00000482755.6_1, ENST00000483662.2_1, ENST00000498223.3_1, ENST00000525276.1_1, ENST00000525852.3_1, ENST00000527622.5_1, ENST00000527962.5_1, ENST00000529736.5_1, ENST00000532334.1_1, ENST00000533931.1_1]	chr11:70244509-70282690	+	-	17	38181	6949	0	6949	1	ENST00000301843.13_2, ENST00000346329.7_1, ENST00000376561.7_1, ENST00000393747.3_1, ENST00000415461.2_1, ENST00000482755.6_1, ENST00000483662.2_1, ENST00000498223.3_1, ENST00000525276.1_1, ENST00000525852.3_1, ENST00000527622.5_1, ENST00000527962.5_1, ENST00000529736.5_1, ENST00000532334.1_1, ENST00000533931.1_1	CTTN	lncRNA, nonsense_mediated_decay, protein_coding, retained_intron	CTTN	47.48	51.33	54.92	56.56	63.67	69.05	71.27	79.18	61.85	1157.52	-0.229972	-2.22158	0.0263114	0.0948289	1157.52	-0.130714	-1.27014	0.204034	0.964407
ENSG00000085741.13_3	4	4	[ENST00000322563.8_2, ENST00000529461.1_1, ENST00000532150.1_1, ENST00000621122.1_1]	chr11:75897368-75921780	-	-	7	24412	2371	0	2371	1	ENST00000322563.8_2, ENST00000529461.1_1, ENST00000532150.1_1, ENST00000621122.1_1	WNT11	lncRNA, protein_coding	WNT11	0	0.13	0	0	0.22	0.08	0	0.04	0.46	1.25126	-1.58511	-0.707694	0.479135	NA	1.25126	-0.734938	-0.350171	0.726211	NA
ENSG00000085760.14_2	12	12	[ENST00000263629.8_1, ENST00000366137.6_1, ENST00000394600.7_1, ENST00000403721.5_1, ENST00000404297.1_1, ENST00000412530.1_1, ENST00000417363.5_1, ENST00000417741.5_1, ENST00000418823.4_1, ENST00000420637.5_1, ENST00000441307.5_1, ENST00000446660.5_1]	chr2:55463730-55496483	-	-	16	32753	3374	426	2948	0.87374	ENST00000263629.8_1, ENST00000366137.6_1, ENST00000394600.7_1, ENST00000403721.5_1, ENST00000404297.1_1, ENST00000412530.1_1, ENST00000417363.5_1, ENST00000417741.5_1, ENST00000418823.4_1, ENST00000420637.5_1, ENST00000441307.5_1, ENST00000446660.5_1	MTIF2	lncRNA, protein_coding	MTIF2	3.65	4.88	4.12	5.21	7.73	7.28	5.13	7.97	4.93	133.341	-0.268847	-1.21753	0.223402	0.406592	133.341	0.202791	0.944395	0.344968	0.999983
ENSG00000085788.13_5	24	24	[ENST00000397166.6_2, ENST00000517385.5_2, ENST00000519857.5_1, ENST00000520176.5_1, ENST00000520272.6_2, ENST00000524545.1_1, ENST00000526071.1_1, ENST00000526144.1_4, ENST00000526237.5_1, ENST00000526370.1_1, ENST00000527415.5_1, ENST00000527834.5_2, ENST00000528148.1_1, ENST00000528358.5_2, ENST00000528504.5_1, ENST00000528613.1_3, ENST00000528888.5_1, ENST00000529642.1_1, ENST00000529845.5_1, ENST00000529872.1_1, ENST00000531344.1_1, ENST00000532106.1_4, ENST00000532222.5_2, ENST00000533100.5_2]	chr8:38082735-38133076	+	-	22	50341	10686	2078	8608	0.80554	ENST00000397166.6_2, ENST00000517385.5_2, ENST00000519857.5_1, ENST00000520176.5_1, ENST00000520272.6_2, ENST00000524545.1_1, ENST00000526071.1_1, ENST00000526144.1_5, ENST00000526237.5_1, ENST00000526370.1_1, ENST00000527415.5_1, ENST00000527834.5_3, ENST00000528148.1_1, ENST00000528358.5_3, ENST00000528504.5_1, ENST00000528613.1_3, ENST00000528888.5_1, ENST00000529642.1_1, ENST00000529845.5_1, ENST00000529872.1_1, ENST00000531344.1_1, ENST00000532106.1_5, ENST00000532222.5_3, ENST00000533100.5_3	DDHD2	lncRNA, nonsense_mediated_decay, protein_coding, retained_intron	DDHD2	11.58	10.47	9.97	12.25	14.39	18.36	25.84	16.03	20.32	134.346	-0.727816	-2.82903	0.00466886	0.02722	134.346	-0.443633	-1.75626	0.0790446	0.773954
ENSG00000085831.15_6	18	16	[ENST00000262675.11_2, ENST00000262676.9_2, ENST00000371747.7_2, ENST00000371750.9_1, ENST00000380849.6_2, ENST00000401051.7_2, ENST00000411642.6_2, ENST00000413473.6_2, ENST00000422925.5_4, ENST00000431927.5_1, ENST00000439482.5_4, ENST00000447632.6_3, ENST00000524442.1_1, ENST00000525906.1_2, ENST00000527205.1_2, ENST00000530004.5_2, ENST00000532836.5_2, ENST00000534098.1_1]	chr1:51752929-51810788	-	-	26	57859	9362	3344	6018	0.642811	ENST00000262675.11_2, ENST00000262676.9_2, ENST00000371747.7_2, ENST00000371750.9_1, ENST00000380849.6_2, ENST00000401051.7_2, ENST00000411642.6_2, ENST00000413473.6_2, ENST00000422925.5_4, ENST00000431927.5_1, ENST00000439482.5_4, ENST00000447632.6_3, ENST00000524442.1_1, ENST00000525906.1_2, ENST00000527205.1_2, ENST00000530004.5_2, ENST00000532836.5_2, ENST00000534098.1_1	TTC39A	lncRNA, protein_coding	TTC39A	54.33	52.11	62.8	69.31	75.38	71.8	82.7	84.6	76.68	1081.96	-0.296393	-2.57381	0.0100584	0.0476516	1081.96	-0.142051	-1.24233	0.214114	0.971153
ENSG00000085832.17_6	9	9	[ENST00000371727.5_1, ENST00000371730.6_1, ENST00000371733.8_2, ENST00000464478.5_1, ENST00000465467.1_6, ENST00000471391.1_1, ENST00000478657.1_1, ENST00000486505.5_1, ENST00000493793.1_1]	chr1:51819934-51984938	-	-	28	165004	7378	772	6606	0.895365	ENST00000371727.5_1, ENST00000371730.6_1, ENST00000371733.8_2, ENST00000464478.5_1, ENST00000465467.1_6, ENST00000471391.1_1, ENST00000478657.1_1, ENST00000486505.5_1, ENST00000493793.1_1	EPS15	lncRNA, nonsense_mediated_decay, protein_coding, retained_intron	EPS15	9.8	11.26	9.95	13.97	15.25	13.59	15.2	16.43	14.09	818.541	-0.327939	-3.05065	0.00228345	0.0161487	818.541	-0.0620979	-0.585191	0.558419	0.999983
ENSG00000085840.13_3	2	2	[ENST00000371566.1_1, ENST00000371568.8_2]	chr1:52838500-52870095	-	-	17	31595	3121	203	2918	0.934957	ENST00000371566.1_1, ENST00000371568.8_2	ORC1	protein_coding	ORC1	10.41	11.97	11.97	14.25	14.6	15.31	14.33	15.6	14.64	527.764	-0.147013	-1.19983	0.230206	0.413781	527.764	0.0180858	0.149238	0.881366	0.999983
ENSG00000085871.9_3	7	7	[ENST00000265498.6_2, ENST00000502587.1_1, ENST00000503816.1_1, ENST00000506797.5_1, ENST00000515067.1_1, ENST00000515137.5_1, ENST00000616265.4_1]	chr4:140586921-140661899	+	-	9	74978	3172	119	3053	0.962484	ENST00000265498.6_2, ENST00000502587.1_1, ENST00000503816.1_1, ENST00000506797.5_1, ENST00000515067.1_1, ENST00000515137.5_1, ENST00000616265.4_1	MGST2	lncRNA, nonsense_mediated_decay, protein_coding, retained_intron	MGST2	20.14	27.21	24.34	27.93	30.26	23.64	23.57	23.61	21.45	202.541	0.28905	1.64599	0.0997649	0.237891	202.541	0.286367	1.63882	0.10125	0.836394
ENSG00000085872.15_5	7	7	[ENST00000198939.6_2, ENST00000544299.5_1, ENST00000546361.7_3, ENST00000546538.1_1, ENST00000551747.1_1, ENST00000597261.1_1, ENST00000600432.1_1]	chr19:16628704-16653248	-	-	18	24544	6015	0	6015	1	ENST00000198939.6_2, ENST00000409035.1_1, ENST00000544299.5_1, ENST00000546361.7_3, ENST00000546538.1_1, ENST00000551747.1_1, ENST00000597261.1_1, ENST00000600432.1_1	AC008764.1, CHERP	lncRNA, nonsense_mediated_decay, protein_coding, retained_intron	CTD-3222D19.2, CHERP	21.14	22.04	25.89	22.52	17.06	21.86	15.86	14.48	24.58	932.034	0.529292	2.2689	0.0232742	0.0865462	932.034	0.169859	0.728222	0.466478	0.999983
ENSG00000085978.22_4	18	17	[ENST00000347464.9_1, ENST00000373525.9_1, ENST00000392017.9_2, ENST00000392018.1_3, ENST00000392020.8_1, ENST00000392021.7_1, ENST00000417017.5_1, ENST00000419681.5_1, ENST00000431917.5_1, ENST00000444735.5_1, ENST00000464645.5_1, ENST00000472242.1_1, ENST00000473865.1_1, ENST00000474148.5_1, ENST00000479942.5_1, ENST00000485623.5_1, ENST00000492298.5_1, ENST00000498620.5_1]	chr2:234118696-234204320	+	-	21	85624	6047	147	5900	0.97569	ENST00000347464.9_1, ENST00000373525.9_1, ENST00000392017.9_2, ENST00000392018.1_3, ENST00000392020.8_1, ENST00000392021.7_1, ENST00000417017.5_1, ENST00000419681.5_1, ENST00000431917.5_1, ENST00000444735.5_1, ENST00000464645.5_1, ENST00000472242.1_1, ENST00000473865.1_1, ENST00000474148.5_1, ENST00000479942.5_1, ENST00000485623.5_1, ENST00000492298.5_1, ENST00000498620.5_1	ATG16L1	lncRNA, nonsense_mediated_decay, protein_coding, retained_intron	ATG16L1	4.72	5.6	6.43	6.23	9.54	6.86	6.02	8.85	5.81	240.278	-0.0646674	-0.337684	0.735601	0.845593	240.278	0.163528	0.860275	0.389637	0.999983
ENSG00000085982.13_3	17	15	[ENST00000251722.10_1, ENST00000409945.1_1, ENST00000427112.6_1, ENST00000427947.7_1, ENST00000430158.5_2, ENST00000443711.2_1, ENST00000450940.5_1, ENST00000450966.5_1, ENST00000452724.1_2, ENST00000454354.1_2, ENST00000464956.1_1, ENST00000473191.1_1, ENST00000483216.1_1, ENST00000483519.5_1, ENST00000484528.1_1, ENST00000485943.1_1, ENST00000496298.5_1]	chr2:234384165-234475428	-	-	38	91263	9352	424	8928	0.954662	ENST00000251722.10_1, ENST00000409945.1_1, ENST00000427112.6_1, ENST00000427947.7_1, ENST00000430158.5_3, ENST00000443711.2_1, ENST00000450940.5_1, ENST00000450966.5_1, ENST00000452724.1_3, ENST00000454354.1_3, ENST00000464956.1_1, ENST00000473191.1_1, ENST00000483216.1_1, ENST00000483519.5_1, ENST00000484528.1_1, ENST00000485943.1_1, ENST00000496298.5_1	USP40	lncRNA, nonsense_mediated_decay, protein_coding, retained_intron	USP40	5.85	6.02	6.59	7.14	6.84	6.21	6.57	7.73	4.68	204.538	0.208027	1.17217	0.24113	0.426039	204.538	0.13249	0.74846	0.454183	0.999983
ENSG00000085998.14_3	10	10	[ENST00000371984.8_2, ENST00000371992.1_1, ENST00000396420.7_1, ENST00000463030.1_1, ENST00000475642.1_1, ENST00000477114.1_1, ENST00000480972.1_1, ENST00000485714.1_1, ENST00000489985.1_1, ENST00000497439.5_1]	chr1:46654353-46685977	-	-	19	31624	6189	986	5203	0.840685	ENST00000371984.8_2, ENST00000371992.1_1, ENST00000396420.7_1, ENST00000463030.1_1, ENST00000475642.1_1, ENST00000477114.1_1, ENST00000480972.1_1, ENST00000485714.1_1, ENST00000489985.1_1, ENST00000497439.5_1	POMGNT1	lncRNA, protein_coding	POMGNT1	14.23	14.1	14.39	13.37	11.58	11.46	13.1	12.11	12.82	354.425	0.397331	2.44598	0.0144458	0.0615268	354.425	-0.0299936	-0.184164	0.853885	0.999983
ENSG00000085999.12_4	12	11	[ENST00000371975.9_2, ENST00000442598.5_1, ENST00000459678.2_3, ENST00000463715.5_3, ENST00000469835.5_3, ENST00000472889.2_3, ENST00000473251.2_1, ENST00000476687.2_3, ENST00000487700.1_1, ENST00000488942.5_1, ENST00000493032.5_1, ENST00000493985.5_2]	chr1:46713359-46744145	+	-	19	30786	3196	0	3196	1	ENST00000371975.9_2, ENST00000442598.5_1, ENST00000459678.2_3, ENST00000463715.5_3, ENST00000469835.6_4, ENST00000472889.2_3, ENST00000473251.2_1, ENST00000476687.2_3, ENST00000487700.1_1, ENST00000488942.5_2, ENST00000493032.5_2, ENST00000493985.5_2, ENST00000655446.1_1, ENST00000657122.1_1, ENST00000661174.1_1, ENST00000661701.1_1, ENST00000664182.1_1, ENST00000668390.1_1, ENST00000668565.1_1, ENST00000669994.1_1, ENST00000671528.1_1	RAD54L	lncRNA, nonsense_mediated_decay, protein_coding, retained_intron	RAD54L	6.06	5.91	6.82	5.81	7.76	8.53	7.38	8.17	8.26	246.543	-0.11264	-0.632679	0.526943	0.694586	246.543	-0.0848308	-0.47776	0.632821	0.999983
ENSG00000086015.21_3	10	10	[ENST00000361297.7_2, ENST00000372008.6_1, ENST00000372009.3_1, ENST00000467367.5_1, ENST00000470809.1_1, ENST00000477968.1_1, ENST00000482881.1_1, ENST00000488619.1_1, ENST00000492813.1_1, ENST00000498668.1_1]	chr1:46252658-46501794	+	-	32	249136	7876	140	7736	0.982224	ENST00000361297.7_2, ENST00000372008.6_1, ENST00000372009.3_1, ENST00000467367.5_1, ENST00000470809.1_1, ENST00000477968.1_1, ENST00000482881.1_1, ENST00000488619.1_1, ENST00000492813.1_1, ENST00000498668.1_1	MAST2	lncRNA, protein_coding, retained_intron	MAST2	12.06	13.94	14.52	13.55	13.05	12.18	15.24	16.67	12.98	695.535	0.0855042	0.722037	0.470272	0.649486	695.535	-0.172836	-1.4584	0.144731	0.907721
ENSG00000086061.16_3	3	3	[ENST00000330899.5_2, ENST00000465677.1_1, ENST00000495015.5_1]	chr9:33025270-33039905	+	-	10	14635	2668	261	2407	0.902174	ENST00000330899.5_2, ENST00000465677.1_1, ENST00000495015.5_1	DNAJA1	lncRNA, protein_coding	DNAJA1	61.68	68.26	55.01	88.85	121.72	97.14	98.5	113.28	68	1079.86	-0.348283	-2.30642	0.0210872	0.0811509	1079.86	0.179881	1.19904	0.230512	0.983961
ENSG00000086062.12_2	2	1	[ENST00000379731.4_1, ENST00000535206.5_1]	chr9:33104079-33167354	-	-	7	63275	4901	0	4901	1	ENST00000379731.4_1, ENST00000535206.5_1	B4GALT1	protein_coding	B4GALT1	36.76	39.22	32.34	33.27	30.85	31.05	24.91	25.07	24.19	1663.29	0.775622	5.98765	2.12889e-09	1.90536e-07	1663.29	0.391015	3.01414	0.00257706	0.157455
ENSG00000086065.14_3	3	3	[ENST00000223500.9_2, ENST00000419016.6_1, ENST00000487080.1_1]	chr9:33264876-33282068	+	-	8	17192	2391	199	2192	0.916771	ENST00000223500.9_2, ENST00000419016.6_1, ENST00000487080.1_1	CHMP5	lncRNA, protein_coding	CHMP5	9.6	10.16	9.3	11.92	20.53	13.54	14.07	17.86	10.86	290.998	-0.311629	-1.58918	0.112019	0.25765	290.998	0.139992	0.724459	0.468784	0.999983
ENSG00000086102.19_3	6	6	[ENST00000318524.6_1, ENST00000379521.8_2, ENST00000379540.8_2, ENST00000463421.1_1, ENST00000466359.1_1, ENST00000466971.1_1]	chr9:33290509-33371155	+	-	25	80646	7146	1913	5233	0.732298	ENST00000318524.6_1, ENST00000379521.8_2, ENST00000379540.8_2, ENST00000463421.1_1, ENST00000466359.1_1, ENST00000466971.1_1	NFX1	lncRNA, protein_coding, retained_intron	NFX1	26.92	29.8	27.54	33.53	27.62	31.03	26.48	27.69	31.43	792.396	0.198485	1.23789	0.215758	0.396503	792.396	0.133598	0.834949	0.403747	0.999983
ENSG00000086159.13_3	5	5	[ENST00000315520.10_2, ENST00000489786.5_1, ENST00000551733.5_1, ENST00000615425.1_1, ENST00000618286.1_1]	chr12:50360976-50370922	+	-	7	9946	5129	676	4453	0.8682	ENST00000315520.10_2, ENST00000489786.5_1, ENST00000551733.5_1, ENST00000615425.1_1, ENST00000618286.1_1	AQP6	protein_coding, retained_intron	AQP6	0	0	0.04	0	0.14	0	0.04	0.13	0	0.970428	-1.95319	-0.754994	0.450252	NA	0.970428	-0.331221	-0.136872	0.891132	NA
ENSG00000086189.10_4	6	6	[ENST00000199320.9_2, ENST00000506390.5_2, ENST00000509182.1_1, ENST00000514605.1_1, ENST00000514911.5_1, ENST00000651114.1_1]	chr5:61643110-61699766	-	-	18	56656	6161	719	5442	0.883298	ENST00000199320.9_2, ENST00000506390.5_2, ENST00000509182.1_1, ENST00000514605.1_1, ENST00000514911.5_1, ENST00000651114.1_1	DIMT1	nonsense_mediated_decay, protein_coding, retained_intron	DIMT1	8.8	9.27	8.08	10.11	11.07	10.94	9.52	12.6	7.15	177.711	0.0841318	0.451561	0.651585	0.788066	177.711	0.179407	0.982385	0.32591	0.999983
ENSG00000086200.16_5	14	14	[ENST00000325324.10_1, ENST00000409296.7_1, ENST00000409534.1_2, ENST00000413749.2_2, ENST00000424533.5_1, ENST00000502862.1_1, ENST00000505902.5_2, ENST00000506200.5_2, ENST00000506905.1_1, ENST00000507640.1_1, ENST00000511133.1_1, ENST00000511713.5_2, ENST00000512177.1_1, ENST00000514647.5_2]	chr5:61699798-61924409	+	-	39	224611	7540	206	7334	0.972679	ENST00000325324.10_1, ENST00000334994.6_2, ENST00000409296.7_1, ENST00000409534.1_2, ENST00000413749.2_3, ENST00000424533.5_2, ENST00000448151.2_2, ENST00000491184.2_2, ENST00000502862.1_1, ENST00000505902.5_3, ENST00000506200.5_3, ENST00000506905.1_1, ENST00000507640.1_1, ENST00000509663.2_1, ENST00000511133.1_1, ENST00000511713.5_3, ENST00000512177.1_1, ENST00000514647.5_3	IPO11, KIF2A, LRRC70	lncRNA, nonsense_mediated_decay, protein_coding, retained_intron	IPO11, KIF2A, LRRC70	6.12	5.77	3.79	11.07	12.6	12.94	11.81	16.31	7.7	312.586	-0.934151	-4.09252	4.26716e-05	0.000755828	312.586	0.0926387	0.414081	0.678815	0.999983
ENSG00000086205.18_4	13	12	[ENST00000256999.7_3, ENST00000340334.11_2, ENST00000356696.7_1, ENST00000458311.6_1, ENST00000525629.1_1, ENST00000525826.5_1, ENST00000526226.1_1, ENST00000529117.1_1, ENST00000529646.5_1, ENST00000529648.1_1, ENST00000532018.1_1, ENST00000533034.1_1, ENST00000533510.5_1]	chr11:49166643-49230190	-	-	23	63547	5335	1381	3954	0.741143	ENST00000256999.7_3, ENST00000340334.11_2, ENST00000356696.7_1, ENST00000458311.6_1, ENST00000525629.1_1, ENST00000525826.5_1, ENST00000526226.1_1, ENST00000529117.1_1, ENST00000529646.5_1, ENST00000529648.1_1, ENST00000532018.1_1, ENST00000533034.1_1, ENST00000533510.5_1	FOLH1	lncRNA, nonsense_mediated_decay, protein_coding, retained_intron	FOLH1	0	0	0	0.19	0	0	0	0	0
ENSG00000086232.13_4	10	8	[ENST00000199389.11_2, ENST00000422786.1_2, ENST00000431744.5_1, ENST00000446699.1_1, ENST00000461493.1_1, ENST00000463213.5_1, ENST00000470168.1_1, ENST00000474029.5_1, ENST00000490523.1_1, ENST00000495565.5_1]	chr7:6061877-6098806	-	-	18	36929	5492	586	4906	0.893299	ENST00000199389.11_2, ENST00000422786.1_3, ENST00000431744.5_1, ENST00000446699.1_2, ENST00000461493.1_1, ENST00000463213.5_1, ENST00000470168.1_1, ENST00000474029.5_1, ENST00000490523.1_1, ENST00000495565.5_1	EIF2AK1	lncRNA, nonsense_mediated_decay, protein_coding, retained_intron	EIF2AK1	47.63	50.09	51.36	53.83	68.66	68.25	56.08	74.11	54.84	2918.78	-0.071088	-0.66163	0.508209	0.679767	2918.78	0.0794945	0.740791	0.45882	0.999983
ENSG00000086288.11_5	6	6	[ENST00000199447.8_1, ENST00000426106.1_1, ENST00000440017.5_1, ENST00000444718.5_1, ENST00000455500.5_3, ENST00000476435.1_1]	chr7:37888198-37940003	+	-	18	51805	2439	0	2439	1	ENST00000199447.8_1, ENST00000426106.1_1, ENST00000440017.5_1, ENST00000444718.5_1, ENST00000455500.5_3, ENST00000476435.1_1, ENST00000476620.1_2	EPDR1, NME8	nonsense_mediated_decay, protein_coding, retained_intron	NME8, EPDR1	0	0	0	0	0	0	0	0	0
ENSG00000086289.12_5	4	4	[ENST00000199448.9_3, ENST00000423717.1_1, ENST00000425345.1_2, ENST00000476620.1_2]	chr7:37723445-37991538	+	-	6	268093	2780	497	2283	0.821223	ENST00000199447.8_1, ENST00000199448.9_3, ENST00000423717.1_1, ENST00000425345.1_2, ENST00000426106.1_1, ENST00000440017.5_1, ENST00000444718.5_1, ENST00000450180.5_1, ENST00000455500.5_3, ENST00000461610.5_1, ENST00000476620.1_2	EPDR1, GPR141, NME8	lncRNA, nonsense_mediated_decay, protein_coding	GPR141, NME8, EPDR1	0.21	0.3	0.15	1.04	0.6	0.27	0.1	0.53	0.25	8.83433	-0.184628	-0.221898	0.824393	NA	8.83433	1.15493	1.46429	0.143114	0.907721
ENSG00000086300.15_2	9	9	[ENST00000338523.8_1, ENST00000396376.5_1, ENST00000409367.5_1, ENST00000409838.1_1, ENST00000412416.5_1, ENST00000416246.5_1, ENST00000446848.6_1, ENST00000462993.1_1, ENST00000619420.4_1]	chr7:26331514-26413949	+	-	14	82435	3518	0	3518	1	ENST00000338523.8_1, ENST00000396376.5_1, ENST00000409367.5_1, ENST00000409838.1_1, ENST00000412416.5_1, ENST00000416246.5_1, ENST00000446848.6_1, ENST00000462993.1_1, ENST00000619420.4_1	SNX10	lncRNA, protein_coding	SNX10	2.23	3.74	3.6	7.05	10.3	6.7	9.11	8.15	6.63	179.616	-1.09766	-4.8389	1.30563e-06	4.21813e-05	179.616	0.0356549	0.163598	0.870048	0.999983
ENSG00000086475.15_3	6	6	[ENST00000327347.10_2, ENST00000378614.8_1, ENST00000413411.5_1, ENST00000425947.1_1, ENST00000494329.1_1, ENST00000545675.5_1]	chr10:13359427-13390298	-	-	11	30871	3884	0	3884	1	ENST00000327347.10_2, ENST00000378614.8_1, ENST00000413411.5_1, ENST00000425947.1_1, ENST00000494329.1_1, ENST00000545675.5_1	SEPHS1	lncRNA, protein_coding	SEPHS1	34.15	47.32	34.37	47.24	48.05	52.46	59.44	53.52	52.72	1069.04	-0.295663	-2.03512	0.0418391	0.131858	1069.04	-0.137427	-0.950098	0.342062	0.999983
ENSG00000086504.16_4	11	10	[ENST00000199706.12_2, ENST00000389675.6_2, ENST00000429738.1_1, ENST00000441883.5_2, ENST00000447696.5_1, ENST00000450882.1_1, ENST00000461550.5_1, ENST00000469744.1_1, ENST00000481453.5_1, ENST00000483764.5_1, ENST00000648346.1_2]	chr16:416968-421289	-	-	7	4321	3042	265	2777	0.912886	ENST00000199706.12_2, ENST00000389675.6_2, ENST00000429738.1_1, ENST00000431232.7_2, ENST00000441883.5_2, ENST00000447696.5_1, ENST00000450882.1_1, ENST00000461550.5_1, ENST00000469744.1_1, ENST00000481453.5_1, ENST00000483764.5_1, ENST00000648346.1_2	MRPL28, TMEM8A	protein_coding, retained_intron	MRPL28, TMEM8A	65.2	66.81	70.6	58.25	61.16	66.63	71.57	78.65	64.98	696.402	0.148411	1.3522	0.176311	0.344559	696.402	-0.175274	-1.59173	0.111445	0.860048
ENSG00000086506.3_3	1	1	[ENST00000199708.3_2]	chr16:230457-231178	+	-	3	721	528	0	528	1	ENST00000199708.3_2	HBQ1	protein_coding	HBQ1	0	0	0	0	0	0	0	0	0
ENSG00000086544.3_3	2	2	[ENST00000263370.3_2, ENST00000597003.1_1]	chr19:41223016-41246765	+	-	7	23749	3376	0	3376	1	ENST00000263370.3_2, ENST00000597003.1_1	ITPKC	nonsense_mediated_decay, protein_coding	ITPKC	0.86	1.07	0.74	0.66	0.92	0.9	1.02	1.64	0.64	38.0721	-0.047686	-0.131748	0.895184	0.943626	38.0721	-0.354474	-0.974054	0.33003	0.999983
ENSG00000086548.9_4	2	2	[ENST00000199764.7_2, ENST00000595740.1_1]	chr19:42254884-42276116	+	-	9	21232	2955	1432	1523	0.515398	ENST00000199764.7_2, ENST00000435837.2_5, ENST00000595740.1_1	AC243967.1, CEACAM6	protein_coding	CEACAM6, CEA	12.97	14.2	13.14	16.13	12.19	13.34	8.8	7.03	8.95	386.567	0.92097	4.69363	2.68396e-06	7.57675e-05	386.567	0.77653	3.96005	7.49338e-05	0.0139718
ENSG00000086570.12_4	2	2	[ENST00000261800.5_1, ENST00000520200.5_3]	chr5:150883653-150948505	-	-	23	64852	14537	59	14478	0.995941	ENST00000261800.5_1, ENST00000520200.5_3	FAT2	protein_coding	FAT2	0	0	0	0	0	0	0	0	0	0.15109	0.119261	0.0292845	0.976638	NA	0.15109	-0.845271	-0.207559	0.835573	NA
ENSG00000086589.12_3	8	8	[ENST00000199814.9_2, ENST00000447771.6_1, ENST00000518917.5_2, ENST00000520132.1_1, ENST00000521248.5_1, ENST00000521464.1_2, ENST00000521594.1_1, ENST00000522469.5_1]	chr5:150070353-150080639	-	-	10	10286	3587	88	3499	0.975467	ENST00000199814.9_2, ENST00000447771.6_1, ENST00000518917.5_3, ENST00000520132.1_1, ENST00000521248.5_1, ENST00000521464.1_3, ENST00000521594.1_1, ENST00000522469.5_1	RBM22	protein_coding, retained_intron	RBM22	58.32	62.38	65.81	57.36	58.99	50.97	53.84	50.29	58.24	1104.91	0.419524	2.90564	0.00366506	0.0229538	1104.91	0.064988	0.449691	0.652933	0.999983
ENSG00000086598.11_3	5	5	[ENST00000262225.8_2, ENST00000438031.2_1, ENST00000509052.2_1, ENST00000543425.1_1, ENST00000544188.1_1]	chr12:124069079-124083129	+	-	5	14050	3833	740	3093	0.80694	ENST00000262225.8_2, ENST00000438031.2_1, ENST00000509052.2_1, ENST00000543425.1_1, ENST00000544188.1_1	TMED2	protein_coding, retained_intron	TMED2	36.48	49.03	45.91	54.79	74.62	67	65.27	83.88	49.5	1797.07	-0.351798	-2.4895	0.0127921	0.0563313	1797.07	0.0277767	0.197354	0.843551	0.999983
ENSG00000086619.13_2	3	3	[ENST00000264181.6_1, ENST00000354619.9_1, ENST00000366589.1_1]	chr1:236378854-236445285	-	-	17	66431	5361	0	5361	1	ENST00000264181.6_1, ENST00000354619.9_1, ENST00000366589.1_1	ERO1B	protein_coding	ERO1LB	0.07	0.08	0.07	0.18	0.15	0.14	0.07	0.19	0.09	4.12018	-0.507622	-0.488391	0.625273	NA	4.12018	0.43854	0.490948	0.623463	0.999983
ENSG00000086666.19_6	24	19	[ENST00000261749.11_2, ENST00000557793.1_1, ENST00000557983.1_1, ENST00000558087.5_1, ENST00000558272.5_1, ENST00000558390.5_1, ENST00000558494.5_1, ENST00000558688.5_1, ENST00000558724.1_1, ENST00000558997.5_1, ENST00000559157.5_1, ENST00000559775.5_1, ENST00000559835.5_1, ENST00000560228.5_3, ENST00000560392.5_1, ENST00000560470.5_1, ENST00000560976.5_1, ENST00000561012.5_1, ENST00000561017.1_1, ENST00000561060.5_1, ENST00000564367.5_1, ENST00000613266.4_1, ENST00000616533.4_1, ENST00000618205.4_1]	chr15:80351909-80430735	+	-	15	78826	5153	661	4492	0.871725	ENST00000261749.11_2, ENST00000557793.1_1, ENST00000557983.1_1, ENST00000558087.5_1, ENST00000558272.5_1, ENST00000558390.5_1, ENST00000558494.5_1, ENST00000558688.5_1, ENST00000558724.1_1, ENST00000558997.5_1, ENST00000559157.5_1, ENST00000559775.5_1, ENST00000559835.5_1, ENST00000560228.5_3, ENST00000560392.5_1, ENST00000560470.5_1, ENST00000560976.5_1, ENST00000561012.5_1, ENST00000561017.1_1, ENST00000561060.5_1, ENST00000564367.5_1, ENST00000613266.4_1, ENST00000616533.4_1, ENST00000618205.4_1	ZFAND6	protein_coding, retained_intron	ZFAND6	13.45	15.69	14.52	14.19	19.5	17.69	19.35	23.13	15.07	133.722	-0.163123	-0.838454	0.401776	0.590865	133.722	-0.12861	-0.676121	0.498964	0.999983
ENSG00000086696.11_4	6	6	[ENST00000199936.9_2, ENST00000563491.5_1, ENST00000566213.1_1, ENST00000566838.2_3, ENST00000568090.5_3, ENST00000569351.2_3]	chr16:82068608-82132139	+	-	6	63531	9529	3840	5689	0.59702	ENST00000199936.9_2, ENST00000563491.5_1, ENST00000566213.1_1, ENST00000566838.2_3, ENST00000568090.5_3, ENST00000569351.2_3	HSD17B2	protein_coding	HSD17B2	0.01	0	0	0	0.03	0.01	0	0	0	0.198619	0.225392	0.055548	0.955702	NA	0.198619	0.872053	0.218062	0.827381	NA
ENSG00000086712.13_4	3	3	[ENST00000380122.10_3, ENST00000398155.4_2, ENST00000485153.1_1]	chrX:16804554-16862642	+	-	10	58088	4455	0	4455	1	ENST00000380122.10_3, ENST00000398155.4_2, ENST00000485153.1_1	TXLNG	lncRNA, protein_coding	TXLNG	2.85	3.97	3.31	5.29	5.7	5.85	5.29	6.06	4.96	260.657	-0.459037	-3.01969	0.0025303	0.017384	260.657	0.0805278	0.547059	0.584338	0.999983
ENSG00000086717.18_5	9	8	[ENST00000349874.9_2, ENST00000361511.8_2, ENST00000379962.3_1, ENST00000470157.1_3, ENST00000471570.5_1, ENST00000472826.5_5, ENST00000486029.1_1, ENST00000496075.2_3, ENST00000496616.5_1]	chrX:18694028-18846039	+	-	21	152011	3513	0	3513	1	ENST00000349874.9_2, ENST00000361511.8_2, ENST00000379962.3_1, ENST00000470157.1_3, ENST00000471570.5_1, ENST00000472826.5_5, ENST00000486029.1_1, ENST00000496075.2_3, ENST00000496616.5_1	PPEF1	lncRNA, protein_coding, retained_intron	PPEF1	0.16	0	0	0	0	0	0	0	0
ENSG00000086730.17_5	11	8	[ENST00000275635.11_2, ENST00000344995.9_2, ENST00000361082.7_4, ENST00000398475.5_2, ENST00000460943.6_3, ENST00000465116.5_4, ENST00000470709.1_2, ENST00000475494.5_2, ENST00000488266.5_1, ENST00000490586.1_1, ENST00000491595.1_1]	chr7:73613981-73644164	+	-	16	30183	4545	1503	3042	0.669307	ENST00000275635.11_2, ENST00000344995.9_2, ENST00000361082.7_4, ENST00000398475.5_2, ENST00000460943.6_3, ENST00000465116.5_5, ENST00000470709.1_2, ENST00000475494.5_2, ENST00000488266.5_1, ENST00000490586.1_1, ENST00000491595.1_1	LAT2	nonsense_mediated_decay, protein_coding, retained_intron	LAT2	0.32	0.31	0.46	0.37	0.61	0.35	0.48	0.14	0.56	6.07837	0.248813	0.28321	0.777016	NA	6.07837	0.338052	0.390389	0.696249	0.999983
ENSG00000086758.16_5	15	14	[ENST00000218328.12_1, ENST00000262854.11_4, ENST00000342160.7_3, ENST00000426907.5_1, ENST00000446750.1_3, ENST00000463852.1_1, ENST00000468322.2_1, ENST00000471676.1_1, ENST00000474288.1_1, ENST00000474971.1_1, ENST00000480438.1_1, ENST00000488459.1_1, ENST00000489876.1_1, ENST00000612484.4_3, ENST00000622887.1_3]	chrX:53559056-53713673	-	-	89	154617	17353	222	17131	0.987207	ENST00000218328.12_1, ENST00000262854.11_4, ENST00000342160.7_3, ENST00000426907.5_1, ENST00000446750.1_3, ENST00000463852.1_1, ENST00000468322.2_1, ENST00000471676.1_1, ENST00000474288.1_1, ENST00000474971.1_1, ENST00000480438.1_1, ENST00000488459.1_1, ENST00000489876.1_1, ENST00000612484.4_3, ENST00000622887.1_3	HUWE1	lncRNA, nonsense_mediated_decay, protein_coding, retained_intron	HUWE1	100.69	101.14	107.78	112.49	101.86	106.42	109.15	104.93	109.32	6466.67	0.1607	1.2858	0.198512	0.374997	6466.67	0.0153246	0.122676	0.902363	0.999983
ENSG00000086827.9_4	3	3	[ENST00000200135.8_2, ENST00000535142.5_1, ENST00000538209.1_1]	chr11:113603908-113644457	-	-	16	40549	2916	0	2916	1	ENST00000200135.8_2, ENST00000535142.5_1, ENST00000538209.1_1	ZW10	nonsense_mediated_decay, protein_coding	ZW10	4.97	6.82	6.48	8.89	11.27	9.31	8.81	11.1	8.79	258.214	-0.424141	-2.65124	0.00801968	0.0401481	258.214	0.071532	0.460831	0.64492	0.999983
ENSG00000086848.15_5	17	16	[ENST00000398006.6_1, ENST00000524671.1_2, ENST00000525910.1_2, ENST00000526272.5_1, ENST00000527212.5_1, ENST00000527294.5_1, ENST00000527714.5_1, ENST00000530723.1_1, ENST00000530851.6_1, ENST00000531154.5_1, ENST00000532425.6_2, ENST00000612489.1_1, ENST00000613181.4_1, ENST00000614444.4_2, ENST00000616540.5_3, ENST00000618252.1_2, ENST00000619129.4_1]	chr11:111652918-111742305	-	-	24	89387	8070	1727	6343	0.785998	ENST00000398006.6_1, ENST00000524671.1_2, ENST00000525910.1_2, ENST00000526272.5_1, ENST00000526587.2_2, ENST00000527212.5_1, ENST00000527294.5_1, ENST00000527714.5_1, ENST00000530723.1_1, ENST00000530851.6_1, ENST00000531154.5_1, ENST00000532425.6_2, ENST00000542429.2_3, ENST00000612489.1_1, ENST00000613181.4_1, ENST00000614444.4_2, ENST00000616540.5_3, ENST00000618252.1_2, ENST00000619129.4_1, ENST00000622211.4_2	ALG9, AP001781.2	lncRNA, nonsense_mediated_decay, protein_coding, retained_intron	ALG9	20.66	20.48	17.26	21.83	20.28	21.85	23.18	24.64	17.16	274.538	0.085871	0.517716	0.604657	0.756449	274.538	0.0189732	0.115881	0.907747	0.999983
ENSG00000086967.10_3	2	2	[ENST00000357701.6_2, ENST00000597498.1_1]	chr19:50936148-50969578	+	-	28	33430	3719	83	3636	0.977682	ENST00000357701.6_2, ENST00000597498.1_1	MYBPC2	protein_coding, retained_intron	MYBPC2	0	0	0	0	0	0	0	0	0
ENSG00000086991.13_3	15	13	[ENST00000263317.9_2, ENST00000343727.9_1, ENST00000375979.7_1, ENST00000393282.2_1, ENST00000424319.5_1, ENST00000524473.1_1, ENST00000525196.5_1, ENST00000525278.1_1, ENST00000527626.5_1, ENST00000527956.5_1, ENST00000528341.5_1, ENST00000529343.5_1, ENST00000531342.5_1, ENST00000532825.5_1, ENST00000534731.5_1]	chr11:89057520-89231355	-	-	23	173835	6099	575	5524	0.905722	ENST00000263317.9_2, ENST00000343727.9_1, ENST00000375979.7_1, ENST00000393282.2_1, ENST00000424319.5_1, ENST00000524473.1_1, ENST00000525196.5_1, ENST00000525278.1_1, ENST00000527626.5_1, ENST00000527956.5_1, ENST00000528341.5_1, ENST00000529343.5_1, ENST00000531342.5_1, ENST00000532825.5_1, ENST00000534731.5_1	NOX4	nonsense_mediated_decay, protein_coding, retained_intron	NOX4	0	0	0	0	0	0	0	0	0
ENSG00000087008.16_3	8	7	[ENST00000356406.10_2, ENST00000413009.6_1, ENST00000503233.5_1, ENST00000508302.1_1, ENST00000510365.5_1, ENST00000512411.5_1, ENST00000514423.1_1, ENST00000515797.5_1]	chr4:8368008-8442450	-	-	21	74442	3846	167	3679	0.956578	ENST00000356406.10_2, ENST00000413009.6_1, ENST00000503233.5_1, ENST00000508302.1_1, ENST00000510365.5_1, ENST00000512411.5_1, ENST00000514423.1_1, ENST00000515797.5_1	ACOX3	lncRNA, protein_coding, retained_intron	ACOX3	2.08	2.35	3.06	1.66	2.9	2.14	2.93	5.17	2.78	50.9976	-0.282316	-0.870169	0.384208	0.574793	50.9976	-0.649526	-2.01128	0.044296	0.647692
ENSG00000087053.18_4	15	13	[ENST00000346299.9_1, ENST00000352297.11_1, ENST00000393223.7_1, ENST00000409459.5_1, ENST00000444541.6_1, ENST00000469574.1_1, ENST00000470011.5_1, ENST00000470293.5_1, ENST00000472423.5_1, ENST00000481642.5_1, ENST00000484818.5_1, ENST00000485740.5_1, ENST00000485988.1_1, ENST00000495134.5_1, ENST00000497683.5_1]	chr11:95566045-95658479	-	-	23	92434	6119	683	5436	0.88838	ENST00000346299.9_1, ENST00000352297.11_1, ENST00000393223.7_1, ENST00000409459.5_1, ENST00000444541.6_1, ENST00000469574.1_1, ENST00000470011.5_1, ENST00000470293.5_1, ENST00000472423.5_1, ENST00000481642.5_1, ENST00000484818.5_1, ENST00000485740.5_1, ENST00000485988.1_1, ENST00000495134.5_1, ENST00000497683.5_1	MTMR2	lncRNA, protein_coding	MTMR2	13.83	15.27	15.03	15.64	17.37	16.17	19.85	20.33	19.1	324.392	-0.19444	-1.43957	0.149988	0.309798	324.392	-0.237804	-1.79415	0.0727898	0.754165
ENSG00000087074.8_4	2	2	[ENST00000200453.6_3, ENST00000600406.1_2]	chr19:49375677-49379315	+	-	2	3638	3065	311	2754	0.898532	ENST00000200453.6_3, ENST00000600406.1_2	PPP1R15A	protein_coding	PPP1R15A	4.8	4.59	3.98	3.09	2.74	3.3	2.96	3.59	2.8	103.287	0.755711	3.43153	0.000600179	0.00583362	103.287	0.00411171	0.0182161	0.985466	0.999983
ENSG00000087076.9_4	4	4	[ENST00000263278.9_2, ENST00000595764.1_3, ENST00000596349.5_2, ENST00000599157.5_1]	chr19:49316274-49339767	-	-	9	23493	1112	0	1112	1	ENST00000263278.9_2, ENST00000595764.1_3, ENST00000596349.5_2, ENST00000599157.5_1	HSD17B14	protein_coding	HSD17B14	5.57	5.06	7.07	4.06	5.91	4.08	4.07	5.77	7.42	48.4812	0.274963	0.811339	0.417171	0.604115	48.4812	-0.264463	-0.763947	0.444899	0.999983
ENSG00000087077.14_4	9	7	[ENST00000200457.9_2, ENST00000417475.5_1, ENST00000429658.1_1, ENST00000437505.5_1, ENST00000463125.1_1, ENST00000476870.5_1, ENST00000488670.1_1, ENST00000496260.1_1, ENST00000619988.4_1]	chr7:100465008-100471076	+	-	9	6068	2553	184	2369	0.927928	ENST00000200457.9_2, ENST00000417475.5_1, ENST00000429658.1_1, ENST00000437505.5_1, ENST00000463125.1_1, ENST00000476870.5_1, ENST00000488670.1_1, ENST00000496260.1_1, ENST00000619988.4_1	TRIP6	nonsense_mediated_decay, protein_coding, retained_intron	TRIP6	25.55	26.66	28.27	16.75	22.25	25.76	20.6	29.13	18.63	455.141	0.480316	2.94018	0.00328021	0.0210257	455.141	-0.0384001	-0.233746	0.815182	0.999983
ENSG00000087085.15_5	14	9	[ENST00000241069.11_3, ENST00000302913.8_1, ENST00000411582.3_3, ENST00000412389.5_1, ENST00000419336.6_1, ENST00000426415.5_2, ENST00000428317.7_3, ENST00000430554.1_3, ENST00000440755.5_1, ENST00000441605.2_5, ENST00000442452.1_1, ENST00000445236.3_5, ENST00000454485.5_1, ENST00000651875.1_1]	chr7:100487614-100494594	-	-	8	6980	4073	0	4073	1	ENST00000241069.11_3, ENST00000302913.8_1, ENST00000411582.3_3, ENST00000412389.5_1, ENST00000419336.6_1, ENST00000426415.5_2, ENST00000428317.7_3, ENST00000430554.1_3, ENST00000440755.5_1, ENST00000441605.2_6, ENST00000442452.1_1, ENST00000445236.3_6, ENST00000454485.5_1, ENST00000651875.1_1	ACHE	nonsense_mediated_decay, protein_coding, retained_intron	ACHE	2.31	2.61	2.54	1	1.2	1.09	1.03	0.95	1.14	44.7592	1.48111	4.76345	1.90308e-06	5.67107e-05	44.7592	0.100569	0.30413	0.761028	0.999983
ENSG00000087086.15_4	1	1	[ENST00000331825.11_2]	chr19:49468565-49470136	+	-	4	1571	871	0	871	1	ENST00000331825.11_2	FTL	protein_coding	FTL	969.71	990.29	942.2	617.18	587.6	599.58	565.09	569.63	593.91	6908.25	0.971875	8.06257	7.47061e-16	2.6041e-13	6908.25	0.0877142	0.72652	0.46752	0.999983
ENSG00000087087.20_5	19	18	[ENST00000423692.5_3, ENST00000431645.1_1, ENST00000445337.1_1, ENST00000448764.5_3, ENST00000449389.1_1, ENST00000460194.1_1, ENST00000466432.1_1, ENST00000469602.1_1, ENST00000474896.1_1, ENST00000477529.1_1, ENST00000478693.1_1, ENST00000487311.1_1, ENST00000611405.5_2, ENST00000614370.4_1, ENST00000614484.4_1, ENST00000618262.4_1, ENST00000618411.4_1, ENST00000620394.1_1, ENST00000641476.1_1]	chr7:100472724-100486285	+	-	23	13561	4857	150	4707	0.969117	ENST00000423692.5_3, ENST00000431645.1_1, ENST00000445337.1_1, ENST00000448764.5_3, ENST00000449389.1_1, ENST00000460194.1_1, ENST00000466432.1_1, ENST00000469602.1_1, ENST00000474896.1_1, ENST00000477529.1_1, ENST00000478693.1_1, ENST00000487311.1_1, ENST00000611405.5_2, ENST00000614370.4_1, ENST00000614484.4_1, ENST00000618262.4_1, ENST00000618411.4_1, ENST00000620394.1_1, ENST00000641476.1_1	SRRT	non_stop_decay, nonsense_mediated_decay, protein_coding, retained_intron	SRRT	57.84	67.64	60.9	61.4	78.9	76.11	71.51	81.47	67.42	841.84	-0.00967948	-0.0879516	0.929915	0.960516	841.84	0.00452865	0.0411897	0.967145	0.999983
ENSG00000087088.20_5	13	6	[ENST00000293288.12_1, ENST00000345358.12_2, ENST00000354470.7_1, ENST00000356483.8_1, ENST00000391871.4_1, ENST00000415969.6_1, ENST00000502487.5_1, ENST00000503726.2_1, ENST00000506183.5_5, ENST00000513217.1_1, ENST00000513545.5_1, ENST00000515540.5_1, ENST00000539787.2_1]	chr19:49458071-49465055	+	-	4	6984	2587	233	2354	0.909934	ENST00000293288.12_1, ENST00000345358.12_2, ENST00000354470.7_1, ENST00000356483.8_1, ENST00000391871.4_1, ENST00000415969.6_1, ENST00000502487.5_1, ENST00000503726.2_1, ENST00000506183.5_5, ENST00000513217.1_1, ENST00000513545.5_1, ENST00000515540.5_1, ENST00000539787.2_1	BAX	nonsense_mediated_decay, protein_coding, retained_intron	BAX	84.3	90.49	84.48	80.48	91.32	92.21	81.47	105.5	73.86	962.052	0.23376	2.14784	0.0317264	0.109161	962.052	0.0580158	0.530078	0.596058	0.999983
ENSG00000087095.13_3	6	6	[ENST00000407008.8_2, ENST00000496808.1_2, ENST00000582037.2_1, ENST00000583517.1_1, ENST00000584188.1_1, ENST00000584878.1_1]	chr17:26368762-26523407	+	-	14	154645	4769	0	4769	1	ENST00000407008.8_2, ENST00000496808.1_3, ENST00000582037.2_1, ENST00000583517.1_1, ENST00000584188.1_1, ENST00000584878.1_1	NLK	lncRNA, nonsense_mediated_decay, protein_coding, retained_intron	NLK	8.19	8.84	10.69	11.18	10.97	8.93	9.3	8.94	12.62	251.751	0.0604504	0.274026	0.784065	0.877395	251.751	0.029814	0.136461	0.891457	0.999983
ENSG00000087111.21_4	15	15	[ENST00000268758.13_1, ENST00000308360.8_2, ENST00000395346.6_1, ENST00000465444.5_1, ENST00000484580.6_1, ENST00000487231.5_1, ENST00000492429.2_1, ENST00000577594.5_1, ENST00000577620.5_1, ENST00000580968.5_1, ENST00000582615.6_1, ENST00000582721.5_1, ENST00000583631.1_1, ENST00000584080.5_1, ENST00000584413.1_1]	chr17:26880400-26898812	-	-	9	18412	5903	1167	4736	0.802304	ENST00000268758.13_1, ENST00000308360.8_2, ENST00000395346.6_1, ENST00000465444.5_1, ENST00000484580.6_1, ENST00000487231.5_1, ENST00000492429.2_1, ENST00000577594.5_1, ENST00000577620.5_1, ENST00000580968.5_1, ENST00000582615.6_1, ENST00000582721.5_1, ENST00000583631.1_1, ENST00000584080.5_1, ENST00000584413.1_1	PIGS	lncRNA, nonsense_mediated_decay, protein_coding, retained_intron	PIGS	20.48	23	25.15	29.61	31.24	34.65	27.84	34.67	29.91	790.661	-0.197464	-1.60212	0.109129	0.253069	790.661	0.0803533	0.658148	0.510443	0.999983
ENSG00000087116.16_5	5	4	[ENST00000251582.12_3, ENST00000274609.5_1, ENST00000518335.3_3, ENST00000522937.1_1, ENST00000523450.1_1]	chr5:178537853-178772462	-	-	23	234609	8755	299	8456	0.965848	ENST00000251582.12_3, ENST00000274609.5_1, ENST00000518335.3_3, ENST00000522937.1_1, ENST00000523450.1_1	ADAMTS2	protein_coding, retained_intron	ADAMTS2	0	0	0	0	0	0	0	0	0
ENSG00000087128.10_3	2	2	[ENST00000305363.9_2, ENST00000510647.1_1]	chr4:69313180-69363322	+	-	10	50142	2124	0	2124	1	ENST00000305363.9_2, ENST00000510647.1_1	TMPRSS11E	nonsense_mediated_decay, protein_coding	TMPRSS11E	0.1	0.08	0.32	0.37	0.44	0.04	0.13	0.44	0.05	3.46017	-0.11055	-0.086909	0.930744	NA	3.46017	0.436622	0.351505	0.725209	NA
ENSG00000087152.15_2	12	12	[ENST00000389384.8_1, ENST00000454077.6_1, ENST00000586688.5_1, ENST00000587022.1_1, ENST00000587097.5_1, ENST00000589607.5_1, ENST00000589805.1_1, ENST00000590169.5_1, ENST00000590537.5_1, ENST00000591295.5_1, ENST00000591807.1_1, ENST00000593073.5_1]	chr17:42269172-42277481	-	-	13	8309	5301	0	5301	1	ENST00000389384.8_1, ENST00000454077.6_1, ENST00000586688.5_1, ENST00000587022.1_1, ENST00000587097.5_1, ENST00000589607.5_1, ENST00000589805.1_1, ENST00000590169.5_1, ENST00000590537.5_1, ENST00000591295.5_1, ENST00000591807.1_1, ENST00000593073.5_1	ATXN7L3	lncRNA, protein_coding, retained_intron	ATXN7L3	9.17	11.25	9.51	9.2	13.35	8.5	15.56	17.52	10.34	319.578	-0.289152	-1.52254	0.127874	0.279793	319.578	-0.44099	-2.31449	0.0206408	0.494933
ENSG00000087157.19_4	15	12	[ENST00000262764.11_2, ENST00000585521.2_1, ENST00000586019.1_3, ENST00000586325.5_1, ENST00000586355.1_3, ENST00000586510.6_1, ENST00000586880.1_1, ENST00000587356.1_1, ENST00000588169.5_1, ENST00000588281.5_1, ENST00000589425.5_1, ENST00000589426.5_1, ENST00000589689.5_1, ENST00000591996.1_1, ENST00000592043.5_1]	chr17:76374729-76421195	+	-	13	46466	5058	513	4545	0.898577	ENST00000262764.11_2, ENST00000585521.2_1, ENST00000586019.1_3, ENST00000586325.5_1, ENST00000586355.1_3, ENST00000586510.6_1, ENST00000586880.1_1, ENST00000587356.1_1, ENST00000588169.5_1, ENST00000588281.5_1, ENST00000589425.5_1, ENST00000589426.5_1, ENST00000589689.5_1, ENST00000591996.1_1, ENST00000592043.5_1	PGS1	lncRNA, nonsense_mediated_decay, protein_coding, retained_intron	PGS1	4.68	4.02	4.42	6.25	7.46	8.2	7.24	6.07	7.13	149.942	-0.41681	-1.95974	0.0500266	0.149179	149.942	0.116915	0.563869	0.572843	0.999983
ENSG00000087191.13_4	21	17	[ENST00000310144.11_2, ENST00000375812.8_1, ENST00000578570.5_1, ENST00000579031.5_1, ENST00000579147.5_1, ENST00000579708.5_1, ENST00000580063.1_1, ENST00000580265.1_1, ENST00000580864.5_1, ENST00000581764.1_1, ENST00000581842.5_2, ENST00000581882.5_1, ENST00000582130.5_1, ENST00000582420.1_1, ENST00000583283.1_1, ENST00000584320.5_1, ENST00000584536.5_1, ENST00000584657.1_1, ENST00000584880.5_1, ENST00000585123.5_1, ENST00000585242.5_1]	chr17:61904511-61909386	+	-	5	4875	4279	444	3835	0.896237	ENST00000310144.11_2, ENST00000375812.8_1, ENST00000578570.5_1, ENST00000579031.5_1, ENST00000579147.5_1, ENST00000579708.5_1, ENST00000580063.1_1, ENST00000580265.1_1, ENST00000580864.5_1, ENST00000581764.1_1, ENST00000581842.5_2, ENST00000581882.5_1, ENST00000582130.5_1, ENST00000582420.1_1, ENST00000583283.1_1, ENST00000584320.5_1, ENST00000584536.5_1, ENST00000584657.1_1, ENST00000584880.5_1, ENST00000585123.5_1, ENST00000585242.5_1	PSMC5	lncRNA, nonsense_mediated_decay, protein_coding, retained_intron	PSMC5	41.95	48.74	46.85	56.39	77.63	70.29	64.4	92.78	47.73	884.312	-0.32154	-1.98311	0.0473547	0.143669	884.312	0.0456526	0.283309	0.77694	0.999983
ENSG00000087206.17_5	14	14	[ENST00000377227.8_2, ENST00000417486.6_1, ENST00000428382.2_3, ENST00000503273.1_1, ENST00000505229.1_1, ENST00000505879.1_1, ENST00000506128.5_3, ENST00000507513.1_3, ENST00000509236.5_3, ENST00000510376.1_1, ENST00000510698.2_1, ENST00000511320.6_3, ENST00000512031.5_1, ENST00000515488.1_1]	chr5:176332005-176449634	-	-	22	117629	4767	805	3962	0.831131	ENST00000377227.8_2, ENST00000417486.6_1, ENST00000428382.2_3, ENST00000503273.1_1, ENST00000505229.1_1, ENST00000505879.1_1, ENST00000506128.5_3, ENST00000507513.1_3, ENST00000509236.5_3, ENST00000510376.1_1, ENST00000510698.2_1, ENST00000511320.6_3, ENST00000512031.5_1, ENST00000515488.1_1	UIMC1	lncRNA, nonsense_mediated_decay, protein_coding, retained_intron	UIMC1	8.26	10.33	6.32	8.23	9.98	9.6	8.96	9.49	8.77	198.226	0.10142	0.516836	0.605271	0.75686	198.226	0.0613123	0.315307	0.752529	0.999983
ENSG00000087237.12_4	5	5	[ENST00000200676.8_2, ENST00000379780.6_1, ENST00000566128.1_1, ENST00000569082.1_1, ENST00000650358.1_1]	chr16:56995834-57017757	+	-	17	21923	3391	902	2489	0.734002	ENST00000200676.8_2, ENST00000379780.6_1, ENST00000566128.1_1, ENST00000569082.1_1, ENST00000650358.1_1	CETP	lncRNA, protein_coding, retained_intron	CETP	0	0	0	0.05	0	0	0	0	0
ENSG00000087245.13_4	8	8	[ENST00000219070.9_2, ENST00000437642.6_1, ENST00000543485.5_1, ENST00000564864.5_1, ENST00000566564.1_1, ENST00000568715.5_2, ENST00000570283.1_2, ENST00000570308.5_1]	chr16:55423611-55540603	+	-	19	116992	4706	414	4292	0.912027	ENST00000219070.9_2, ENST00000437642.6_1, ENST00000543485.5_1, ENST00000564864.5_2, ENST00000566564.1_2, ENST00000568715.5_3, ENST00000570283.1_3, ENST00000570308.5_1, ENST00000623886.1_1	AC007336.3, MMP2	TEC, nonsense_mediated_decay, protein_coding	MMP2	0	0	0	0.07	0	0	0	0	0	0.165133	0	0	1	NA	0.165133	1.36439	0.336579	0.736434	NA
ENSG00000087250.8_2	6	5	[ENST00000200691.4_1, ENST00000561640.5_1, ENST00000565838.5_1, ENST00000566451.1_1, ENST00000566576.1_1, ENST00000570176.1_1]	chr16:56622985-56625000	+	-	2	2015	1837	152	1685	0.917256	ENST00000200691.4_1, ENST00000561640.5_1, ENST00000565838.5_1, ENST00000566451.1_1, ENST00000566576.1_1, ENST00000570176.1_1	MT3	lncRNA, protein_coding, retained_intron	MT3	0	0	0	0	0	0	0	0	0
ENSG00000087253.13_4	8	7	[ENST00000262134.10_2, ENST00000562299.1_1, ENST00000563095.5_1, ENST00000564084.1_1, ENST00000565056.1_1, ENST00000566375.1_1, ENST00000566911.1_1, ENST00000566915.5_1]	chr16:55542983-55620578	+	-	16	77595	7361	570	6791	0.922565	ENST00000262134.10_2, ENST00000562299.1_1, ENST00000563095.5_1, ENST00000564084.1_1, ENST00000565056.1_1, ENST00000566375.1_1, ENST00000566911.1_1, ENST00000566915.5_1, ENST00000576365.1_1	AC007336.1, LPCAT2	lncRNA, protein_coding, retained_intron	LPCAT2	0.74	0.43	0.45	2.12	0.59	1.07	1.78	0.89	1.05	35.7313	-0.953744	-1.84177	0.0655086	0.179542	35.7313	0.0412632	0.0805417	0.935806	0.999983
ENSG00000087258.15_5	26	26	[ENST00000262493.12_4, ENST00000262494.12_3, ENST00000562316.6_2, ENST00000563440.1_2, ENST00000563661.2_2, ENST00000564727.2_4, ENST00000564798.2_2, ENST00000565363.5_2, ENST00000568375.2_2, ENST00000569295.6_2, ENST00000570235.2_2, ENST00000638185.1_1, ENST00000638210.1_1, ENST00000638705.1_1, ENST00000638836.1_1, ENST00000639055.1_1, ENST00000639251.1_1, ENST00000639268.1_1, ENST00000639341.1_3, ENST00000639770.1_1, ENST00000639787.1_1, ENST00000639966.1_1, ENST00000640390.1_1, ENST00000640469.1_3, ENST00000640560.1_1, ENST00000640893.1_1]	chr16:56225400-56391356	+	-	18	165956	13542	674	12868	0.950229	ENST00000262493.12_4, ENST00000262494.12_3, ENST00000562316.6_2, ENST00000563440.1_2, ENST00000563661.2_2, ENST00000564727.2_4, ENST00000564798.2_2, ENST00000565363.5_2, ENST00000568375.2_2, ENST00000569295.6_2, ENST00000570235.2_2, ENST00000638185.1_1, ENST00000638210.1_1, ENST00000638705.1_1, ENST00000638836.1_1, ENST00000639055.1_1, ENST00000639251.1_1, ENST00000639268.1_1, ENST00000639341.1_3, ENST00000639770.1_1, ENST00000639787.1_1, ENST00000639966.1_1, ENST00000640390.1_1, ENST00000640469.1_3, ENST00000640560.1_1, ENST00000640893.1_1	GNAO1	lncRNA, nonsense_mediated_decay, protein_coding, retained_intron	GNAO1	0.69	1.52	0.82	0.88	0.99	1.07	0.68	0.35	1.07	10.4128	0.751111	1.10803	0.26785	NA	10.4128	0.539334	0.810844	0.417455	0.999983
ENSG00000087263.16_2	11	9	[ENST00000336111.9_1, ENST00000561646.5_1, ENST00000562150.5_1, ENST00000563733.5_1, ENST00000565209.1_1, ENST00000565682.5_1, ENST00000566157.5_1, ENST00000568172.1_1, ENST00000568397.1_1, ENST00000569645.1_1, ENST00000569802.5_1]	chr16:56485401-56513012	+	-	14	27611	5806	1702	4104	0.706855	ENST00000336111.9_1, ENST00000561646.5_1, ENST00000562150.5_1, ENST00000563733.5_1, ENST00000565209.1_1, ENST00000565682.5_1, ENST00000566157.5_1, ENST00000568172.1_1, ENST00000568397.1_1, ENST00000569645.1_1, ENST00000569802.5_1	OGFOD1	lncRNA, nonsense_mediated_decay, protein_coding, retained_intron	OGFOD1	11.7	16.6	11.97	17.16	19.38	17.68	17.98	24.22	20.09	304.449	-0.402332	-2.43173	0.0150271	0.0634116	304.449	-0.164658	-1.00987	0.312558	0.999983
ENSG00000087266.16_6	28	26	[ENST00000356331.9_1, ENST00000435136.7_2, ENST00000452765.7_2, ENST00000502260.5_2, ENST00000503219.5_1, ENST00000503393.7_4, ENST00000504294.5_3, ENST00000504450.1_1, ENST00000505941.5_1, ENST00000506932.1_1, ENST00000508338.1_1, ENST00000508385.5_3, ENST00000509677.5_1, ENST00000510074.5_1, ENST00000510193.1_1, ENST00000510204.5_1, ENST00000511185.5_1, ENST00000511237.5_1, ENST00000511663.5_1, ENST00000511747.6_2, ENST00000512014.5_3, ENST00000512131.5_1, ENST00000513020.5_1, ENST00000513069.1_1, ENST00000513095.5_2, ENST00000515183.5_1, ENST00000515737.5_1, ENST00000515802.5_1]	chr4:2794797-2842825	+	-	23	48028	13918	4577	9341	0.671145	ENST00000356331.9_1, ENST00000435136.8_3, ENST00000452765.7_2, ENST00000502260.5_2, ENST00000503219.5_1, ENST00000503393.8_5, ENST00000504294.5_3, ENST00000504450.1_1, ENST00000505941.5_1, ENST00000506932.1_1, ENST00000508338.1_1, ENST00000508385.5_3, ENST00000509677.5_1, ENST00000510074.5_1, ENST00000510193.1_1, ENST00000510204.5_1, ENST00000511185.5_1, ENST00000511237.5_1, ENST00000511663.5_1, ENST00000511747.6_2, ENST00000512014.5_3, ENST00000512131.5_1, ENST00000513020.5_1, ENST00000513069.1_1, ENST00000513095.5_2, ENST00000515183.5_1, ENST00000515737.5_1, ENST00000515802.5_1	SH3BP2	lncRNA, nonsense_mediated_decay, protein_coding, retained_intron	SH3BP2	19.76	22.32	21.06	17.39	14.98	14.93	14.06	16.1	11.61	322.105	0.834652	5.58293	2.36504e-08	1.45708e-06	322.105	0.221332	1.45897	0.144573	0.907721
ENSG00000087269.16_3	5	5	[ENST00000314262.10_1, ENST00000398071.4_1, ENST00000416614.7_2, ENST00000502735.5_1, ENST00000507120.1_1]	chr4:2939659-2965133	-	-	18	25474	3559	544	3015	0.847148	ENST00000314262.10_1, ENST00000398071.4_1, ENST00000416614.7_2, ENST00000502735.5_1, ENST00000507120.1_1	NOP14	lncRNA, protein_coding	NOP14	10	9.84	11.12	10.82	15.26	12.6	12.18	15.02	11.74	331.917	-0.0941152	-0.629579	0.52897	0.696149	331.917	0.0201455	0.137101	0.890951	0.999983
ENSG00000087274.17_6	29	26	[ENST00000264758.11_2, ENST00000355842.7_2, ENST00000374281.2_1, ENST00000398123.6_2, ENST00000398125.5_2, ENST00000398129.5_2, ENST00000446856.5_1, ENST00000503062.1_1, ENST00000503169.5_1, ENST00000503455.6_2, ENST00000506157.1_1, ENST00000508277.5_1, ENST00000508684.5_1, ENST00000509039.5_1, ENST00000510101.5_1, ENST00000511797.5_1, ENST00000513328.6_2, ENST00000513762.2_1, ENST00000514940.5_3, ENST00000534870.5_1, ENST00000536078.1_1, ENST00000536424.2_1, ENST00000538860.1_1, ENST00000539108.5_1, ENST00000539149.1_1, ENST00000540541.1_1, ENST00000541051.5_1, ENST00000541843.2_1, ENST00000651918.1_1]	chr4:2845583-2931803	+	-	21	86220	13227	1412	11815	0.893249	ENST00000264758.11_2, ENST00000355842.7_2, ENST00000374281.2_1, ENST00000398123.6_2, ENST00000398125.5_2, ENST00000398129.5_2, ENST00000446856.5_1, ENST00000503062.1_1, ENST00000503169.5_1, ENST00000503455.6_2, ENST00000506157.1_1, ENST00000508277.5_1, ENST00000508684.5_1, ENST00000509039.5_1, ENST00000510101.5_1, ENST00000511797.5_1, ENST00000513328.6_2, ENST00000513762.2_1, ENST00000514940.5_3, ENST00000534870.5_1, ENST00000536078.1_1, ENST00000536424.2_1, ENST00000538860.1_1, ENST00000539108.5_1, ENST00000539149.1_1, ENST00000540541.1_1, ENST00000541051.5_1, ENST00000541843.2_1, ENST00000651918.1_1	ADD1	lncRNA, nonsense_mediated_decay, protein_coding, retained_intron	ADD1	40.34	39.14	48.99	41.8	49.43	44.37	49.64	49.58	43.97	993.35	0.0748744	0.613789	0.539355	0.705133	993.35	-0.049204	-0.405166	0.685356	0.999983
ENSG00000087299.12_3	7	5	[ENST00000261699.8_1, ENST00000267436.9_2, ENST00000421284.7_1, ENST00000554191.5_1, ENST00000555423.5_1, ENST00000555610.1_1, ENST00000556393.1_1]	chr14:50704280-50778947	-	-	14	74667	6560	1831	4729	0.720884	ENST00000261699.8_1, ENST00000267436.9_2, ENST00000421284.7_1, ENST00000554191.5_1, ENST00000555423.5_1, ENST00000555610.1_1, ENST00000556393.1_1	L2HGDH	lncRNA, nonsense_mediated_decay, protein_coding	L2HGDH	3.92	3.79	4.53	5.69	6.4	6.47	6.17	7.89	4.9	300.936	-0.387062	-2.45921	0.0139245	0.0598261	300.936	0.0114018	0.0744186	0.940677	0.999983
ENSG00000087301.9_4	4	3	[ENST00000281741.9_2, ENST00000554399.1_1, ENST00000555312.1_1, ENST00000557374.1_1]	chr14:52897313-53019240	-	-	22	121927	4733	645	4088	0.863723	ENST00000281741.9_2, ENST00000554399.1_1, ENST00000555312.1_1, ENST00000557374.1_1	TXNDC16	lncRNA, nonsense_mediated_decay, protein_coding	TXNDC16	1	0.76	0.89	1.07	1.41	1.52	2.07	3.13	1.78	71.97	-1.14343	-4.14479	3.40125e-05	0.000637241	71.97	-0.760191	-2.84712	0.00441173	0.209315
ENSG00000087302.9_4	7	7	[ENST00000261700.8_2, ENST00000553362.1_1, ENST00000553479.1_1, ENST00000553707.1_1, ENST00000555319.1_1, ENST00000556760.5_1, ENST00000557553.5_1]	chr14:52456231-52477412	+	-	8	21181	8287	1406	6881	0.830337	ENST00000261700.8_2, ENST00000553362.1_1, ENST00000553479.1_1, ENST00000553707.1_1, ENST00000555319.1_1, ENST00000556760.5_1, ENST00000557553.5_1	RTRAF	nonsense_mediated_decay, protein_coding, retained_intron	C14orf166	246.5	303.71	299.66	392.48	427.56	401	376.24	445.84	336.12	2486.24	-0.211985	-2.30174	0.0213498	0.081687	2486.24	0.114565	1.25302	0.210197	0.967828
ENSG00000087303.18_4	8	8	[ENST00000216286.10_3, ENST00000553297.1_1, ENST00000554284.1_1, ENST00000555310.1_1, ENST00000556572.1_1, ENST00000556686.1_1, ENST00000557051.1_1, ENST00000617139.4_2]	chr14:52471520-52535946	-	-	21	64426	6392	334	6058	0.947747	ENST00000216286.10_3, ENST00000553297.1_1, ENST00000554284.1_1, ENST00000555310.1_1, ENST00000556572.1_1, ENST00000556686.1_1, ENST00000557051.1_1, ENST00000617139.4_2	NID2	protein_coding, retained_intron	NID2	0	0	0	0	0	0	0	0.04	0
ENSG00000087338.5_3	4	4	[ENST00000282570.4_2, ENST00000468386.2_1, ENST00000471404.1_1, ENST00000495047.1_1]	chr2:70056791-70108516	+	-	15	51725	4892	308	4584	0.93704	ENST00000282570.4_2, ENST00000468386.2_1, ENST00000471404.1_1, ENST00000495047.1_1	GMCL1	lncRNA, protein_coding, retained_intron	GMCL1	1.03	1.28	0.9	1.88	2.64	1.77	2.12	3.49	1.68	90.6396	-0.937985	-3.33942	0.000839543	0.00758567	90.6396	-0.168262	-0.625525	0.531627	0.999983
ENSG00000087365.15_4	16	15	[ENST00000322535.10_3, ENST00000524475.1_2, ENST00000524627.5_2, ENST00000525207.1_1, ENST00000526653.1_1, ENST00000528302.5_3, ENST00000529577.5_1, ENST00000529994.1_1, ENST00000530322.5_2, ENST00000530981.1_2, ENST00000531041.1_1, ENST00000531589.5_1, ENST00000533421.2_1, ENST00000533595.5_2, ENST00000534307.1_1, ENST00000534765.1_1]	chr11:65818199-65836779	+	-	23	18580	9795	3762	6033	0.615927	ENST00000322535.10_3, ENST00000459530.1, ENST00000524475.1_2, ENST00000524627.5_2, ENST00000525207.1_1, ENST00000526653.1_1, ENST00000528302.5_3, ENST00000529577.5_1, ENST00000529994.1_1, ENST00000530322.5_2, ENST00000530981.1_2, ENST00000531041.1_1, ENST00000531589.5_1, ENST00000533421.2_1, ENST00000533595.5_3, ENST00000534307.1_1, ENST00000534765.1_1	SF3B2, snoU13	lncRNA, protein_coding, retained_intron, snoRNA	SF3B2	86.02	103.43	94.73	100.93	122.22	132.25	119.97	122	108.17	2599.07	-0.0730128	-0.677047	0.498376	0.672113	2599.07	0.0488761	0.454155	0.649717	0.999983
ENSG00000087448.11_4	5	5	[ENST00000381271.7_2, ENST00000539176.1_1, ENST00000540301.1_1, ENST00000543254.1_1, ENST00000649445.1_1]	chr12:27932980-27955973	+	-	5	22993	7594	481	7113	0.936661	ENST00000381271.7_2, ENST00000539176.1_1, ENST00000540301.1_1, ENST00000543254.1_1, ENST00000649445.1_1	KLHL42	lncRNA, nonsense_mediated_decay, protein_coding, retained_intron	KLHL42	5.53	7.76	5.99	6.45	6.64	7.52	6.84	7.94	5.79	325.709	0.136981	0.891623	0.372595	0.562566	325.709	0.0408448	0.26831	0.788461	0.999983
ENSG00000087460.24_6	58	52	[ENST00000265620.11_3, ENST00000306090.11_1, ENST00000306120.3_1, ENST00000313949.11_1, ENST00000338783.6_1, ENST00000349036.7_3, ENST00000354359.11_3, ENST00000371075.7_5, ENST00000371081.5_2, ENST00000371085.7_3, ENST00000371095.7_2, ENST00000371098.6_1, ENST00000371099.6_1, ENST00000371100.8_2, ENST00000371102.8_1, ENST00000419558.5_5, ENST00000423897.5_1, ENST00000450130.5_1, ENST00000453292.5_5, ENST00000461152.5_1, ENST00000462499.5_1, ENST00000464624.6_3, ENST00000464788.5_1, ENST00000464960.5_1, ENST00000467227.5_1, ENST00000467321.5_1, ENST00000468895.5_1, ENST00000469431.5_1, ENST00000470512.5_1, ENST00000472183.5_1, ENST00000475610.1_1, ENST00000476196.5_1, ENST00000476935.5_1, ENST00000477931.5_1, ENST00000478585.5_1, ENST00000479025.1_1, ENST00000480232.5_1, ENST00000480975.5_1, ENST00000481039.5_1, ENST00000481768.5_1, ENST00000482112.5_1, ENST00000483387.1_1, ENST00000484504.5_1, ENST00000485673.5_1, ENST00000487862.5_1, ENST00000487981.5_1, ENST00000488546.5_1, ENST00000488652.5_1, ENST00000490374.5_1, ENST00000491348.5_1, ENST00000492907.5_1, ENST00000493744.5_1, ENST00000493958.5_1, ENST00000494081.5_1, ENST00000496934.5_1, ENST00000603546.1_3, ENST00000604005.5_1, ENST00000639562.1_1]	chr20:57414772-57486247	+	-	23	71475	13320	53	13267	0.996021	ENST00000265620.11_3, ENST00000306090.11_1, ENST00000306120.3_1, ENST00000313949.11_1, ENST00000338783.6_1, ENST00000349036.7_3, ENST00000354359.11_3, ENST00000371075.7_5, ENST00000371081.5_2, ENST00000371085.7_3, ENST00000371095.7_2, ENST00000371098.6_1, ENST00000371099.6_2, ENST00000371100.8_2, ENST00000371102.8_2, ENST00000419558.5_5, ENST00000423897.5_1, ENST00000450130.5_1, ENST00000453292.5_5, ENST00000461152.6_2, ENST00000462499.5_2, ENST00000464624.6_4, ENST00000464788.5_2, ENST00000464960.5_2, ENST00000467227.5_2, ENST00000467321.5_2, ENST00000468895.5_2, ENST00000469431.5_2, ENST00000470512.5_2, ENST00000472183.5_2, ENST00000475610.1_1, ENST00000476196.5_1, ENST00000476935.5_2, ENST00000477931.5_2, ENST00000478585.5_2, ENST00000479025.1_1, ENST00000480232.5_2, ENST00000480975.5_2, ENST00000481039.5_2, ENST00000481768.5_2, ENST00000482112.5_2, ENST00000483387.1_1, ENST00000484504.5_2, ENST00000485673.5_2, ENST00000487862.5_1, ENST00000487981.5_1, ENST00000488546.5_2, ENST00000488652.5_2, ENST00000490374.6_2, ENST00000491348.5_2, ENST00000492907.5_2, ENST00000493744.5_2, ENST00000493958.5_1, ENST00000494081.5_2, ENST00000496934.5_1, ENST00000603546.1_3, ENST00000604005.5_1, ENST00000656419.1_1, ENST00000657090.1_1, ENST00000663479.1_1, ENST00000667293.1_1	GNAS	lncRNA, nonsense_mediated_decay, protein_coding, retained_intron	GNAS	3116.32	3346.62	3076.53	3026.63	4356.01	4059.78	4190.13	4250.36	2621.36	47160.1	0.0346973	0.238149	0.811765	0.894488	47160.1	0.08856	0.607869	0.543274	0.999983
ENSG00000087470.17_5	30	21	[ENST00000266481.10_2, ENST00000358214.9_3, ENST00000381000.8_2, ENST00000413295.6_1, ENST00000414834.6_1, ENST00000434676.6_1, ENST00000452533.6_2, ENST00000546649.5_1, ENST00000546757.5_2, ENST00000547078.5_2, ENST00000547312.5_2, ENST00000547548.1_1, ENST00000547640.1_1, ENST00000547719.1_1, ENST00000547932.5_1, ENST00000548151.1_1, ENST00000548671.5_1, ENST00000548750.5_3, ENST00000549157.1_1, ENST00000549701.5_2, ENST00000549926.5_1, ENST00000550011.5_1, ENST00000550093.5_1, ENST00000550154.5_2, ENST00000551076.5_1, ENST00000551476.5_2, ENST00000551643.5_1, ENST00000552743.1_1, ENST00000553031.1_1, ENST00000553257.5_2]	chr12:32832133-32898584	+	-	24	66451	7282	392	6890	0.946169	ENST00000266481.10_2, ENST00000358214.9_3, ENST00000381000.8_2, ENST00000413295.6_1, ENST00000414834.6_1, ENST00000434676.6_1, ENST00000452533.6_2, ENST00000546649.5_1, ENST00000546757.5_3, ENST00000547078.5_3, ENST00000547312.5_2, ENST00000547548.1_1, ENST00000547640.1_1, ENST00000547719.1_1, ENST00000547932.5_1, ENST00000548151.1_1, ENST00000548671.5_1, ENST00000548750.5_3, ENST00000549157.1_1, ENST00000549701.5_2, ENST00000549926.5_1, ENST00000550011.5_1, ENST00000550093.5_1, ENST00000550154.5_3, ENST00000551076.5_1, ENST00000551476.5_3, ENST00000551643.5_1, ENST00000552743.1_1, ENST00000553031.1_1, ENST00000553257.5_2	DNM1L	lncRNA, nonsense_mediated_decay, protein_coding, retained_intron	DNM1L	7.09	6.85	7.75	11.2	14.78	13.02	12.66	17.86	9.09	340.334	-0.613898	-3.37929	0.000726729	0.00678861	340.334	0.0282467	0.158279	0.874237	0.999983
ENSG00000087494.15_3	9	9	[ENST00000201015.8_1, ENST00000395868.7_1, ENST00000395872.5_1, ENST00000534890.1_1, ENST00000535992.5_1, ENST00000538310.1_1, ENST00000539239.5_1, ENST00000542963.1_3, ENST00000545234.5_1]	chr12:28111016-28125638	-	-	7	14622	3377	214	3163	0.93663	ENST00000201015.8_1, ENST00000395868.7_1, ENST00000395872.5_1, ENST00000534890.1_1, ENST00000535992.5_1, ENST00000538310.1_1, ENST00000539239.5_1, ENST00000542963.1_3, ENST00000545234.5_1	PTHLH	protein_coding	PTHLH	0.66	0.09	0.37	0.43	0.3	0.35	1.03	0.69	0.43	8.10301	-0.679709	-0.861533	0.388945	NA	8.10301	-0.912792	-1.15802	0.246856	0.998728
ENSG00000087495.17_4	9	8	[ENST00000355648.8_3, ENST00000359926.7_3, ENST00000361300.4_2, ENST00000371015.6_4, ENST00000395636.6_3, ENST00000434923.1_1, ENST00000473657.1_1, ENST00000492611.5_1, ENST00000541461.5_3]	chr20:58152563-58422766	+	-	19	270203	6103	1695	4408	0.722268	ENST00000355648.8_3, ENST00000359926.7_3, ENST00000361300.4_2, ENST00000371015.6_4, ENST00000395636.6_3, ENST00000434923.1_1, ENST00000473657.1_1, ENST00000492611.5_1, ENST00000541461.5_3	PHACTR3	protein_coding, retained_intron	PHACTR3	0	0	0	0.06	0.1	0	0	0.05	0	0.477849	-1.04496	-0.29903	0.764917	NA	0.477849	1.59481	0.470775	0.637802	NA
ENSG00000087502.18_4	12	11	[ENST00000360150.9_2, ENST00000546509.5_1, ENST00000546839.5_1, ENST00000548098.1_1, ENST00000548441.1_1, ENST00000548909.5_1, ENST00000549182.1_3, ENST00000550353.5_3, ENST00000551467.5_1, ENST00000552132.5_1, ENST00000552155.5_1, ENST00000611644.4_1]	chr12:29490284-29534122	-	-	16	43838	5826	704	5122	0.879162	ENST00000360150.9_2, ENST00000546509.5_1, ENST00000546839.5_1, ENST00000548098.1_1, ENST00000548441.1_1, ENST00000548909.5_1, ENST00000549182.1_3, ENST00000550353.5_3, ENST00000551467.5_1, ENST00000552132.5_1, ENST00000552155.5_1, ENST00000611644.4_1	ERGIC2	nonsense_mediated_decay, protein_coding, retained_intron	ERGIC2	1.89	5.56	5.56	5.66	10.32	7.55	10.12	10.39	7	115.148	-0.871871	-2.64202	0.0082413	0.0409096	115.148	-0.192381	-0.593442	0.552886	0.999983
ENSG00000087510.7_3	2	2	[ENST00000201031.3_2, ENST00000416606.1_1]	chr20:55204361-55214339	+	-	8	9978	3001	0	3001	1	ENST00000201031.3_2, ENST00000416606.1_1	TFAP2C	protein_coding	TFAP2C	58.66	60.14	59.54	55.56	53.94	57.46	53.13	55.85	46.74	1717.6	0.430545	4.30519	1.66844e-05	0.000345315	1717.6	0.136227	1.3625	0.173039	0.94233
ENSG00000087586.17_2	13	10	[ENST00000312783.10_1, ENST00000347343.6_1, ENST00000371356.6_1, ENST00000395907.5_1, ENST00000395911.5_1, ENST00000395913.7_1, ENST00000395914.5_1, ENST00000395915.7_1, ENST00000420474.5_1, ENST00000422322.5_1, ENST00000441357.5_1, ENST00000451915.1_1, ENST00000456249.5_1]	chr20:54944444-54967393	-	-	11	22949	2928	280	2648	0.904372	ENST00000312783.10_1, ENST00000347343.6_1, ENST00000371356.6_1, ENST00000395907.5_1, ENST00000395911.5_1, ENST00000395913.7_1, ENST00000395914.5_1, ENST00000395915.7_1, ENST00000420474.5_1, ENST00000422322.5_1, ENST00000441357.5_1, ENST00000451915.1_1, ENST00000456249.5_1	AURKA	protein_coding	AURKA	30.73	37.9	35.57	47.32	58.24	55.76	54.84	61.79	47.47	1165.87	-0.421548	-4.16382	3.12962e-05	0.000592214	1165.87	0.00956111	0.0957187	0.923744	0.999983
ENSG00000087589.16_2	3	3	[ENST00000360314.7_1, ENST00000434344.2_1, ENST00000497244.1_1]	chr20:54987167-55035443	+	-	7	48276	5069	866	4203	0.829158	ENST00000360314.7_1, ENST00000434344.2_1, ENST00000497244.1_1	CASS4	protein_coding, retained_intron	CASS4	0.03	0.13	0.03	0.19	0.11	0.13	0.07	0.08	0.03	2.95688	0.173672	0.139938	0.888709	NA	2.95688	1.26988	1.09766	0.272355	NA
ENSG00000087842.11_3	6	6	[ENST00000380420.10_2, ENST00000380421.3_1, ENST00000471725.1_1, ENST00000476381.5_1, ENST00000484433.1_1, ENST00000492432.5_1]	chrX:15402920-15511687	-	-	12	108767	2512	274	2238	0.890924	ENST00000380420.10_2, ENST00000380421.3_1, ENST00000471725.1_1, ENST00000476381.5_1, ENST00000484433.1_1, ENST00000492432.5_1	PIR	lncRNA, protein_coding	PIR	9.77	13.2	9.22	10.61	12.04	13.48	10.46	15.4	13.45	156.815	-0.0624969	-0.29599	0.767237	0.866987	156.815	-0.0864084	-0.41472	0.678347	0.999983
ENSG00000087884.14_6	12	12	[ENST00000304716.12_2, ENST00000393427.6_1, ENST00000525034.1_2, ENST00000525409.5_1, ENST00000526164.5_1, ENST00000526415.5_1, ENST00000527134.5_2, ENST00000529666.1_3, ENST00000531855.1_1, ENST00000532481.5_1, ENST00000533193.5_1, ENST00000630098.2_2]	chr11:77532154-77629478	+	-	12	97324	1943	1153	790	0.406588	ENST00000304716.12_2, ENST00000393427.6_1, ENST00000525034.1_2, ENST00000525409.5_1, ENST00000526164.5_1, ENST00000526415.5_1, ENST00000527134.5_2, ENST00000529666.1_3, ENST00000531855.1_1, ENST00000532481.5_1, ENST00000533193.5_1, ENST00000630098.2_2	AAMDC	lncRNA, nonsense_mediated_decay, protein_coding	AAMDC	1.18	1.99	0.7	1.44	2.87	1.53	2.26	1.81	1.17	9.2162	-0.279963	-0.403195	0.686805	NA	9.2162	0.172496	0.256255	0.797754	0.999983
ENSG00000087903.13_5	24	23	[ENST00000303657.10_2, ENST00000359161.7_1, ENST00000585324.1_1, ENST00000586302.5_1, ENST00000586806.1_3, ENST00000586940.1_1, ENST00000587181.1_3, ENST00000587321.1_1, ENST00000587700.1_1, ENST00000588021.5_1, ENST00000589340.1_1, ENST00000589523.1_1, ENST00000589641.1_1, ENST00000589712.1_1, ENST00000589742.5_1, ENST00000590778.1_1, ENST00000590822.1_1, ENST00000592172.5_1, ENST00000592281.5_3, ENST00000592337.1_1, ENST00000592473.5_3, ENST00000592546.5_2, ENST00000592883.5_1, ENST00000593241.5_3]	chr19:5993174-6199583	-	-	29	206409	9094	1518	7576	0.833077	ENST00000303657.10_2, ENST00000359161.7_1, ENST00000585324.1_1, ENST00000585766.1_1, ENST00000586302.5_1, ENST00000586806.1_3, ENST00000586940.1_1, ENST00000587181.1_3, ENST00000587321.1_1, ENST00000587700.1_1, ENST00000588021.5_1, ENST00000589340.1_1, ENST00000589523.1_1, ENST00000589641.1_1, ENST00000589712.1_1, ENST00000589742.5_1, ENST00000590778.1_1, ENST00000590822.1_1, ENST00000592172.5_1, ENST00000592281.5_3, ENST00000592337.1_1, ENST00000592473.5_3, ENST00000592546.5_2, ENST00000592883.5_1, ENST00000593241.5_3	AC011471.1, RFX2	lncRNA, protein_coding, retained_intron, transcribed_processed_pseudogene	RFX2	6.38	4.45	7.19	4.23	6.75	6.66	4.37	7.7	4.67	111.167	0.364098	1.32743	0.184367	0.355322	111.167	0.115703	0.425188	0.6707	0.999983
ENSG00000087995.15_2	4	4	[ENST00000311506.9_1, ENST00000333483.14_1, ENST00000582027.1_1, ENST00000616852.1_1]	chr17:60501227-60528183	+	-	8	26956	3843	1199	2644	0.688004	ENST00000311506.9_1, ENST00000333483.14_1, ENST00000582027.1_1, ENST00000616852.1_1	METTL2A	protein_coding, retained_intron	METTL2A	22.12	29.41	25.93	30.02	41.32	33.86	35.71	38.88	24.38	589.137	-0.113894	-0.753499	0.45115	0.633651	589.137	0.126895	0.845464	0.397852	0.999983
ENSG00000088002.11_2	4	4	[ENST00000201586.6_1, ENST00000323090.4_1, ENST00000594274.1_1, ENST00000597923.1_1]	chr19:49055331-49102682	+	-	8	47351	2822	726	2096	0.742736	ENST00000201586.6_1, ENST00000323090.4_1, ENST00000594274.1_1, ENST00000597923.1_1	SULT2B1	lncRNA, protein_coding, retained_intron	SULT2B1	82.95	84.66	87.57	49.7	38.2	46.94	80.77	71.45	104.92	1099.77	0.195802	0.97943	0.327367	0.519352	1099.77	-0.917394	-4.56221	5.06171e-06	0.00175869
ENSG00000088035.17_4	13	11	[ENST00000263440.6_3, ENST00000371108.8_2, ENST00000462390.1_1, ENST00000465969.5_1, ENST00000487136.2_1, ENST00000494765.2_2, ENST00000603108.6_2, ENST00000647818.1_1, ENST00000648964.1_1, ENST00000649570.1_1, ENST00000650331.1_1, ENST00000650469.1_1, ENST00000650494.1_1]	chr1:63833245-63904233	+	-	18	70988	5496	475	5021	0.913574	ENST00000263440.6_3, ENST00000462390.1_1, ENST00000465969.5_1, ENST00000487136.2_1, ENST00000494765.2_2, ENST00000603108.6_2, ENST00000647818.1_1, ENST00000648964.1_1, ENST00000649570.1_1, ENST00000650331.1_1, ENST00000650469.1_1, ENST00000650494.1_1	ALG6	lncRNA, nonsense_mediated_decay, protein_coding, retained_intron	ALG6	8.2	9.62	7.39	10.45	11.47	10	10.36	11.61	10.55	177.656	-0.138787	-0.775217	0.438211	0.622872	177.656	0.00822914	0.0476009	0.962034	0.999983
ENSG00000088038.19_5	15	12	[ENST00000221232.11_3, ENST00000358389.7_2, ENST00000440571.6_2, ENST00000447684.5_1, ENST00000457463.1_1, ENST00000471126.1_3, ENST00000496327.2_2, ENST00000613073.4_1, ENST00000617930.2_2, ENST00000618939.5_2, ENST00000642159.1_1, ENST00000644245.1_1, ENST00000644707.1_1, ENST00000646002.1_1, ENST00000647082.1_1]	chr19:54641464-54659419	+	-	19	17955	6821	892	5929	0.869227	ENST00000221232.11_3, ENST00000358389.7_2, ENST00000440571.6_2, ENST00000447684.5_1, ENST00000457463.1_1, ENST00000471126.1_3, ENST00000496327.2_2, ENST00000613073.4_1, ENST00000617930.2_2, ENST00000618939.5_2, ENST00000642159.1_1, ENST00000644245.1_1, ENST00000644707.1_1, ENST00000646002.1_1, ENST00000647082.1_1	CNOT3	nonsense_mediated_decay, protein_coding, retained_intron	CNOT3	65.06	60.57	52.82	48.93	43.44	56.26	44.69	53.04	61.79	1478.37	0.383816	2.09699	0.0359947	0.119256	1478.37	-0.0814646	-0.444691	0.656543	0.999983
ENSG00000088053.11_3	5	3	[ENST00000310373.7_1, ENST00000333884.2_1, ENST00000417454.5_1, ENST00000465648.1_1, ENST00000468239.1_2]	chr19:55525072-55549632	-	-	8	24560	2703	724	1979	0.73215	ENST00000310373.7_1, ENST00000333884.2_1, ENST00000417454.5_1, ENST00000465648.1_1, ENST00000468239.1_2, ENST00000585492.1_1	AC011476.2, GP6	lncRNA, protein_coding, retained_intron	CTC-550B14.6, GP6	0	0	0	0.04	0.07	0	0	0.1	0	0.410288	-1.2799	-0.35154	0.725183	NA	0.410288	0.557456	0.156821	0.875386	NA
ENSG00000088179.9_6	12	12	[ENST00000263708.7_2, ENST00000420482.5_4, ENST00000430976.5_3, ENST00000431283.1_4, ENST00000433888.5_1, ENST00000441089.1_1, ENST00000460162.1_1, ENST00000460289.5_1, ENST00000469511.1_1, ENST00000485247.1_1, ENST00000488279.6_2, ENST00000488896.1_1]	chr2:120517497-120742475	+	-	30	224978	13276	803	12473	0.939515	ENST00000263708.7_2, ENST00000420482.5_4, ENST00000430976.5_3, ENST00000431283.1_4, ENST00000433888.5_1, ENST00000441089.1_1, ENST00000460162.1_1, ENST00000460289.5_1, ENST00000469511.1_1, ENST00000485247.1_1, ENST00000488279.6_2, ENST00000488896.1_1	PTPN4	lncRNA, nonsense_mediated_decay, protein_coding, retained_intron	PTPN4	13.11	14.44	15.55	18.39	19.43	20.83	19.27	21.55	18.97	260.673	-0.240421	-1.6379	0.101443	0.240608	260.673	0.00512373	0.0358016	0.971441	0.999983
ENSG00000088205.13_3	6	6	[ENST00000263239.7_2, ENST00000415038.1_1, ENST00000461443.1_1, ENST00000474694.1_1, ENST00000476149.1_1, ENST00000489933.1_1]	chr2:118572266-118589953	+	-	14	17687	7808	1430	6378	0.816855	ENST00000263239.7_2, ENST00000415038.1_1, ENST00000461443.1_1, ENST00000474694.1_1, ENST00000476149.1_1, ENST00000489933.1_1	DDX18	lncRNA, protein_coding, retained_intron	DDX18	13.79	22.05	15.24	28.91	36.72	31.8	31.23	33.55	23.44	530.76	-0.560245	-3.41317	0.000642112	0.00614998	530.76	0.181	1.12181	0.261944	0.999983
ENSG00000088247.17_4	13	13	[ENST00000398148.7_4, ENST00000594496.5_1, ENST00000594745.5_1, ENST00000595112.5_1, ENST00000595223.5_1, ENST00000595258.1_1, ENST00000595548.5_1, ENST00000597656.5_1, ENST00000597704.1_1, ENST00000599395.5_1, ENST00000599642.1_1, ENST00000600480.1_1, ENST00000619396.4_4]	chr19:6413358-6424805	-	-	19	11447	4563	68	4495	0.985097	ENST00000398148.7_4, ENST00000594496.5_1, ENST00000594745.5_1, ENST00000595112.5_1, ENST00000595223.5_1, ENST00000595258.1_1, ENST00000595548.5_1, ENST00000597656.5_1, ENST00000597704.1_1, ENST00000599395.5_1, ENST00000599642.1_1, ENST00000600480.1_1, ENST00000619396.4_4	KHSRP	protein_coding, retained_intron	KHSRP	58.52	54.77	65.12	50.82	54.18	55.26	50.9	52.99	55.65	1076.37	0.387443	2.90579	0.00366327	0.0229535	1076.37	0.0309173	0.232072	0.816482	0.999983
ENSG00000088256.9_3	7	7	[ENST00000078429.9_2, ENST00000586180.1_1, ENST00000586763.1_1, ENST00000587636.1_1, ENST00000588401.1_1, ENST00000590534.1_1, ENST00000591301.1_1]	chr19:3094359-3123997	+	-	7	29638	6285	440	5845	0.929992	ENST00000078429.9_2, ENST00000586180.1_1, ENST00000586763.1_1, ENST00000587636.1_1, ENST00000588401.1_1, ENST00000590534.1_1, ENST00000591301.1_1	GNA11	lncRNA, protein_coding, retained_intron	GNA11	7.29	8.65	9.25	12.64	11.48	10.88	10.95	17.49	8.12	429.261	-0.273823	-1.39505	0.163002	0.327239	429.261	0.0076622	0.0391823	0.968745	0.999983
ENSG00000088280.19_4	12	11	[ENST00000336689.8_2, ENST00000437606.6_1, ENST00000449467.2_1, ENST00000465372.5_1, ENST00000475814.5_1, ENST00000478858.5_1, ENST00000484418.1_1, ENST00000492982.6_1, ENST00000495646.5_1, ENST00000530874.1_1, ENST00000608765.1_2, ENST00000618240.4_1]	chr1:23755055-23811061	-	-	27	56006	4988	552	4436	0.889334	ENST00000336689.8_2, ENST00000437606.6_1, ENST00000449467.2_1, ENST00000465372.5_1, ENST00000475814.5_1, ENST00000478858.5_1, ENST00000484418.1_1, ENST00000492982.6_1, ENST00000495646.5_1, ENST00000530874.1_1, ENST00000608765.1_2, ENST00000618240.4_1	ASAP3	lncRNA, nonsense_mediated_decay, protein_coding, retained_intron	ASAP3	3.34	2.56	2.48	2.7	4.13	2.6	2.03	2.75	3.27	69.4794	0.296275	0.96047	0.336819	0.528676	69.4794	0.244562	0.793781	0.427323	0.999983
ENSG00000088298.13_3	2	2	[ENST00000374491.3_1, ENST00000374492.8_2]	chr20:33703166-33735139	-	-	11	31973	1884	0	1884	1	ENST00000374491.3_1, ENST00000374492.8_2	EDEM2	protein_coding	EDEM2	4.04	6.34	4.85	7.09	6.5	6.04	5.57	5.6	6.53	132.707	-0.00117436	-0.00515231	0.995889	0.997169	132.707	0.178109	0.791467	0.428672	0.999983
ENSG00000088305.18_3	6	5	[ENST00000201963.3_3, ENST00000328111.6_3, ENST00000348286.6_2, ENST00000353855.6_2, ENST00000443239.7_2, ENST00000456297.6_2]	chr20:31350190-31397162	+	-	24	46972	4630	60	4570	0.987041	ENST00000201963.3_3, ENST00000328111.6_3, ENST00000348286.6_2, ENST00000353855.6_2, ENST00000443239.7_2, ENST00000456297.6_2	DNMT3B	protein_coding	DNMT3B	6.56	6.89	6.58	5.82	6.41	6.39	5.92	6.54	5.6	325.829	0.383909	2.9426	0.00325473	0.0209234	325.829	0.0776271	0.592107	0.553779	0.999983
ENSG00000088320.4_3	1	1	[ENST00000201979.3_2]	chr20:30063090-30072698	+	-	5	9608	1660	0	1660	1	ENST00000201979.3_2	REM1	protein_coding	REM1	0	0	0	0	0	0	0	0	0
ENSG00000088325.16_3	2	2	[ENST00000300403.11_2, ENST00000340513.4_1]	chr20:30327073-30389608	+	-	19	62535	3605	108	3497	0.970042	ENST00000300403.11_2, ENST00000340513.4_1	TPX2	protein_coding	TPX2	62.86	75.93	66.72	105.29	104.73	110.17	109.88	111.7	109.24	4109.43	-0.463426	-4.27331	1.92594e-05	0.000391874	4109.43	-0.019263	-0.178232	0.858541	0.999983
ENSG00000088340.16_5	14	14	[ENST00000325076.9_1, ENST00000412452.1_1, ENST00000426117.1_1, ENST00000430275.6_2, ENST00000434843.6_1, ENST00000440443.1_1, ENST00000452272.1_1, ENST00000611673.4_2, ENST00000613061.4_1, ENST00000615531.4_3, ENST00000616283.4_2, ENST00000616711.4_1, ENST00000621044.4_2, ENST00000651414.1_1]	chr20:34146506-34195484	-	-	42	48978	9598	1087	8511	0.886747	ENST00000325076.9_1, ENST00000412452.1_1, ENST00000426117.1_1, ENST00000430275.6_2, ENST00000434843.6_1, ENST00000440443.1_1, ENST00000452272.1_1, ENST00000611673.4_2, ENST00000613061.4_1, ENST00000615531.4_3, ENST00000616283.4_2, ENST00000616711.4_1, ENST00000621044.4_2, ENST00000651414.1_1	FER1L4	lncRNA, retained_intron, transcribed_unitary_pseudogene		3.48	3.64	2.42	2.05	2.47	2.88	2.01	2.42	1.6	82.7727	0.903177	3.41437	0.000639294	0.00613186	82.7727	0.333974	1.24551	0.212943	0.96867
ENSG00000088356.6_3	1	1	[ENST00000202017.6_2]	chr20:30532139-30539849	-	-	5	7710	1957	279	1678	0.857435	ENST00000202017.6_2	PDRG1	protein_coding	PDRG1	2.53	3.73	4.04	4.1	6.09	5.04	3.01	5.77	3.53	98.1843	-0.021395	-0.079876	0.936336	0.963766	98.1843	0.345725	1.31511	0.188473	0.953815
ENSG00000088367.22_5	19	17	[ENST00000202028.9_2, ENST00000338074.7_4, ENST00000373941.5_2, ENST00000373945.5_2, ENST00000373946.7_3, ENST00000373950.6_1, ENST00000406771.6_3, ENST00000427533.2_4, ENST00000430276.5_3, ENST00000432589.5_3, ENST00000432603.1_1, ENST00000441639.5_2, ENST00000447825.5_4, ENST00000451082.5_4, ENST00000452261.5_4, ENST00000454226.5_4, ENST00000479336.1_1, ENST00000628415.2_3, ENST00000636016.1_2]	chr20:34679425-34820721	+	-	36	141296	9676	558	9118	0.942332	ENST00000202028.9_2, ENST00000338074.7_4, ENST00000373941.5_2, ENST00000373945.5_2, ENST00000373946.7_3, ENST00000373950.6_1, ENST00000406771.6_4, ENST00000427533.2_5, ENST00000430276.5_4, ENST00000432589.5_3, ENST00000432603.1_1, ENST00000441639.5_2, ENST00000447825.5_5, ENST00000451082.5_5, ENST00000452261.5_5, ENST00000454226.5_5, ENST00000479336.1_1, ENST00000628415.2_3, ENST00000636016.1_2	EPB41L1	lncRNA, protein_coding	EPB41L1	44.3	32.08	35.59	36.49	36.7	38.53	44.87	45.77	41.18	1379.44	0.0036988	0.0242007	0.980692	0.988914	1379.44	-0.207118	-1.35538	0.175298	0.94233
ENSG00000088386.17_4	2	2	[ENST00000376494.1_1, ENST00000376503.10_2]	chr13:99336054-99404926	-	-	23	68872	4210	615	3595	0.853919	ENST00000376494.1_1, ENST00000376503.10_2	SLC15A1	protein_coding, retained_intron	SLC15A1	0	0.03	0	0.03	0	0	0	0.03	0	0.27103	0.0909545	0.0223165	0.982195	NA	0.27103	-0.104342	-0.0256016	0.979575	NA
ENSG00000088387.19_4	19	18	[ENST00000339416.7_2, ENST00000340449.7_2, ENST00000376460.5_1, ENST00000400228.6_2, ENST00000419908.5_1, ENST00000427887.2_1, ENST00000442173.5_1, ENST00000448493.7_2, ENST00000449796.5_2, ENST00000450257.2_1, ENST00000451563.5_2, ENST00000472874.1_1, ENST00000473165.1_1, ENST00000479769.1_1, ENST00000481051.1_1, ENST00000627024.2_1, ENST00000630992.2_1, ENST00000638020.1_2, ENST00000652315.1_1]	chr13:99445682-99738879	-	-	62	293197	14816	911	13905	0.938512	ENST00000339416.7_2, ENST00000340449.7_3, ENST00000376460.5_1, ENST00000400228.6_3, ENST00000419908.5_1, ENST00000427887.2_1, ENST00000442173.5_1, ENST00000448493.7_2, ENST00000449796.5_3, ENST00000450257.2_1, ENST00000451563.5_3, ENST00000472874.1_1, ENST00000473165.1_1, ENST00000479769.1_1, ENST00000481051.1_1, ENST00000627024.2_1, ENST00000630992.2_1, ENST00000638020.1_3, ENST00000652315.1_1	DOCK9	lncRNA, nonsense_mediated_decay, protein_coding, retained_intron	DOCK9	5.17	3.59	4.87	2.22	2.35	3.85	3.38	4.36	4.99	171.432	0.326369	1.20808	0.227016	0.410779	171.432	-0.574399	-2.13181	0.0330225	0.597195
ENSG00000088448.14_4	11	11	[ENST00000267339.6_2, ENST00000310847.8_1, ENST00000460846.1_1, ENST00000463156.1_1, ENST00000464579.1_1, ENST00000465753.1_1, ENST00000475809.1_1, ENST00000485844.1_1, ENST00000489973.6_1, ENST00000494859.5_1, ENST00000603993.1_1]	chr13:111530886-111567416	-	-	14	36530	4563	118	4445	0.97414	ENST00000267339.6_2, ENST00000310847.8_1, ENST00000460846.1_1, ENST00000463156.1_1, ENST00000464579.1_1, ENST00000465753.1_1, ENST00000475809.1_1, ENST00000485844.1_1, ENST00000489973.6_1, ENST00000494859.5_1, ENST00000603993.1_1	ANKRD10	lncRNA, nonsense_mediated_decay, protein_coding	ANKRD10	15.83	13.35	13.83	17.16	17	13.11	18.07	26.97	9.16	121.277	-0.0513992	-0.176457	0.859935	0.922399	121.277	-0.120955	-0.417747	0.676132	0.999983
ENSG00000088451.11_3	3	3	[ENST00000261296.7_2, ENST00000470480.1_1, ENST00000498294.5_1]	chr13:95226307-95248496	-	-	12	22189	2571	153	2418	0.94049	ENST00000261296.7_2, ENST00000470480.1_1, ENST00000498294.5_1	TGDS	lncRNA, protein_coding, retained_intron	TGDS	1.36	0.78	0.63	2.11	1.96	2.2	1.79	2.77	0.56	25.555	-0.605626	-1.15244	0.249142	0.435834	25.555	0.376813	0.750255	0.453101	0.999983
ENSG00000088538.13_3	1	1	[ENST00000266037.10_2]	chr3:50712357-51421629	+	-	53	709272	9069	0	9069	1	ENST00000266037.10_2, ENST00000607364.1	DOCK3, MIR4787	miRNA, protein_coding	DOCK3	0.09	0.08	0.09	0.24	0.21	0.22	0.18	0.13	0.14	17.686	-0.54623	-1.09198	0.274842	0.463943	17.686	0.600514	1.30825	0.190789	0.953815
ENSG00000088543.15_3	11	10	[ENST00000357203.8_2, ENST00000422619.1_1, ENST00000426034.5_1, ENST00000430746.5_1, ENST00000441239.5_1, ENST00000449241.5_1, ENST00000464080.5_1, ENST00000484982.1_1, ENST00000485902.1_1, ENST00000486175.5_1, ENST00000491269.1_1]	chr3:50595455-50608458	-	-	8	13003	3244	115	3129	0.96455	ENST00000357203.8_2, ENST00000422619.1_1, ENST00000426034.5_1, ENST00000430746.5_1, ENST00000441239.5_1, ENST00000449241.5_1, ENST00000464080.5_1, ENST00000484982.1_1, ENST00000485902.1_1, ENST00000486175.5_1, ENST00000491269.1_1	C3orf18	lncRNA, nonsense_mediated_decay, protein_coding	C3orf18	0	0.4	0	0.31	0.13	0	0.43	0	0.24	2.12736	-0.951984	-0.472724	0.63641	NA	2.12736	-0.561208	-0.293769	0.768934	NA
ENSG00000088682.14_4	16	14	[ENST00000262507.11_2, ENST00000562426.5_1, ENST00000562734.5_1, ENST00000563166.1_1, ENST00000563391.1_2, ENST00000564115.5_1, ENST00000564655.5_1, ENST00000565964.5_2, ENST00000566388.5_1, ENST00000567072.5_1, ENST00000567384.1_1, ENST00000567480.1_1, ENST00000567576.1_1, ENST00000567933.5_1, ENST00000568790.5_1, ENST00000569980.1_1]	chr16:57481336-57495182	+	-	9	13846	4319	860	3459	0.80088	ENST00000262507.11_2, ENST00000562426.5_1, ENST00000562734.5_1, ENST00000563166.1_1, ENST00000563391.1_2, ENST00000564115.5_1, ENST00000564655.5_1, ENST00000565964.5_2, ENST00000566388.5_1, ENST00000567072.5_1, ENST00000567090.1_1, ENST00000567384.1_1, ENST00000567480.1_1, ENST00000567576.1_1, ENST00000567933.5_1, ENST00000568790.5_1, ENST00000569980.1_1	AC009052.1, COQ9	lncRNA, nonsense_mediated_decay, protein_coding, retained_intron	COQ9	17.7	20.62	17.52	19.75	20.95	21.32	22.22	20.86	18.67	329.055	0.0861093	0.609683	0.542072	0.707766	329.055	0.0393096	0.280443	0.779138	0.999983
ENSG00000088726.16_5	8	7	[ENST00000264728.8_3, ENST00000314124.12_4, ENST00000428020.5_4, ENST00000435218.6_3, ENST00000435575.5_3, ENST00000476331.5_1, ENST00000480698.1_1, ENST00000485124.1_1]	chr3:12775026-12810956	-	-	14	35930	3297	1240	2057	0.623901	ENST00000264728.8_3, ENST00000314124.12_4, ENST00000428020.5_4, ENST00000435218.6_3, ENST00000435575.5_3, ENST00000476331.5_1, ENST00000480698.1_1, ENST00000485124.1_1	TMEM40	lncRNA, protein_coding, retained_intron	TMEM40	0.47	0.62	0.15	0.21	0.48	0.08	0.37	0.34	0.44	4.19908	0.314032	0.317403	0.750938	NA	4.19908	-0.600566	-0.566317	0.571178	0.999983
ENSG00000088727.12_3	13	10	[ENST00000265529.7_2, ENST00000335044.6_2, ENST00000425452.1_1, ENST00000425853.5_1, ENST00000432493.5_1, ENST00000443784.5_1, ENST00000444589.6_2, ENST00000452770.6_2, ENST00000456548.5_2, ENST00000484629.1_1, ENST00000487440.5_1, ENST00000489391.1_1, ENST00000498584.1_1]	chr3:47269515-47324941	-	-	24	55426	5850	262	5588	0.955214	ENST00000265529.7_2, ENST00000335044.6_2, ENST00000425452.1_1, ENST00000425853.5_1, ENST00000432493.5_1, ENST00000443784.5_1, ENST00000444589.6_2, ENST00000452770.6_2, ENST00000456548.5_3, ENST00000484629.1_1, ENST00000487440.5_1, ENST00000489391.1_1, ENST00000498584.1_1	KIF9	lncRNA, nonsense_mediated_decay, protein_coding, retained_intron	KIF9	2.87	2.49	3.26	3.59	4.82	3.85	3.67	3.95	3.07	38.0132	-0.0803563	-0.24196	0.808811	0.893326	38.0132	0.22431	0.693311	0.488115	0.999983
ENSG00000088756.12_3	15	13	[ENST00000262227.7_1, ENST00000314319.7_1, ENST00000383472.8_1, ENST00000419673.6_1, ENST00000531294.5_1, ENST00000532723.5_1, ENST00000532996.5_3, ENST00000577524.5_1, ENST00000579245.1_1, ENST00000579689.1_1, ENST00000579796.1_1, ENST00000581099.5_1, ENST00000583410.1_1, ENST00000584287.5_1, ENST00000584387.1_2]	chr18:6729716-6915715	+	-	27	185999	11910	3962	7948	0.667338	ENST00000262227.7_1, ENST00000314319.7_1, ENST00000383472.8_1, ENST00000419673.6_1, ENST00000531294.5_1, ENST00000532723.5_1, ENST00000532996.5_3, ENST00000577524.5_1, ENST00000579245.1_1, ENST00000579689.1_1, ENST00000579796.1_1, ENST00000581099.5_1, ENST00000583410.1_1, ENST00000584287.5_1, ENST00000584387.1_2	ARHGAP28	nonsense_mediated_decay, protein_coding, retained_intron	ARHGAP28	0.01	0.29	0.07	0.06	0.08	0	0	0	0	1.40767	3.79678	1.60127	0.109317	NA	1.40767	2.45906	1.02283	0.306389	NA
ENSG00000088766.11_4	7	7	[ENST00000378863.8_2, ENST00000378868.4_2, ENST00000452938.5_1, ENST00000464921.5_1, ENST00000478846.1_1, ENST00000489345.5_1, ENST00000609154.1_1]	chr20:5986735-6020699	+	-	11	33964	5370	746	4624	0.86108	ENST00000378863.8_2, ENST00000378868.4_2, ENST00000452938.5_1, ENST00000464921.5_1, ENST00000478846.1_1, ENST00000489345.5_1, ENST00000609154.1_1, ENST00000652720.1_1	AL035461.3, CRLS1	lncRNA, protein_coding, retained_intron	CRLS1	3.85	5.61	3.72	5.85	9.15	6.87	5.69	8.81	4.94	78.3417	-0.323396	-1.15781	0.246942	0.43336	78.3417	0.210014	0.778679	0.436169	0.999983
ENSG00000088782.4_2	1	1	[ENST00000382388.3_1]	chr20:138110-139804	+	-	2	1694	514	0	514	1	ENST00000382388.3_1	DEFB127	protein_coding	DEFB127	0	0	0	0	0	0	0	0	0
ENSG00000088808.17_5	18	18	[ENST00000202556.13_1, ENST00000553739.2_4, ENST00000554106.5_1, ENST00000554136.1_1, ENST00000554432.1_1, ENST00000555183.1_1, ENST00000555391.5_1, ENST00000555708.1_1, ENST00000555734.5_2, ENST00000555825.5_1, ENST00000555991.1_1, ENST00000556325.1_1, ENST00000556334.5_1, ENST00000556597.1_2, ENST00000557082.5_1, ENST00000557587.1_1, ENST00000557744.1_1, ENST00000647748.1_2]	chr14:104199531-104313927	-	-	25	114396	9588	1357	8231	0.858469	ENST00000202556.13_1, ENST00000553739.2_5, ENST00000554106.5_1, ENST00000554136.1_1, ENST00000554432.1_1, ENST00000555183.1_1, ENST00000555391.5_1, ENST00000555708.1_1, ENST00000555734.5_3, ENST00000555825.5_1, ENST00000555991.1_1, ENST00000556325.1_1, ENST00000556334.5_1, ENST00000556597.1_3, ENST00000557082.5_1, ENST00000557587.1_1, ENST00000557744.1_1, ENST00000647748.1_2	PPP1R13B	lncRNA, nonsense_mediated_decay, protein_coding, retained_intron	PPP1R13B	24.29	25.7	27.26	23.52	22.34	23.72	21.45	22.75	23.88	916.335	0.406942	3.08445	0.0020393	0.0147691	916.335	0.0589256	0.445537	0.655932	0.999983
ENSG00000088812.18_4	2	2	[ENST00000262919.10_2, ENST00000446916.2_1]	chr20:3451664-3631765	+	-	30	180101	8771	120	8651	0.986318	ENST00000262919.10_2, ENST00000446916.2_1	ATRN	protein_coding	ATRN	3.46	4.76	3.85	5.14	5.2	5.64	4.95	5.91	4.06	387.528	-0.0716148	-0.492083	0.622661	0.76725	387.528	0.141164	0.981022	0.326582	0.999983
ENSG00000088826.18_4	12	10	[ENST00000278795.7_1, ENST00000305958.9_3, ENST00000339123.10_1, ENST00000346595.6_1, ENST00000379460.6_2, ENST00000457205.1_1, ENST00000466004.1_1, ENST00000484515.1_1, ENST00000486998.5_1, ENST00000493223.1_1, ENST00000494098.5_1, ENST00000621355.4_2]	chr20:4101626-4168394	+	-	12	66768	2946	312	2634	0.894094	ENST00000278795.7_1, ENST00000305958.9_3, ENST00000339123.10_1, ENST00000346595.6_1, ENST00000379460.6_2, ENST00000457205.1_1, ENST00000466004.1_1, ENST00000484515.1_1, ENST00000486998.5_1, ENST00000493223.1_1, ENST00000494098.5_1, ENST00000621355.4_2	SMOX	lncRNA, protein_coding	SMOX	3.39	3.06	1.08	0.86	0.75	0.59	0.79	0.65	0.19	17.262	2.547	3.96952	7.20184e-05	0.00114109	17.262	0.54649	0.801096	0.423076	0.999983
ENSG00000088827.12_2	2	2	[ENST00000344754.5_1, ENST00000419548.4_1]	chr20:3667616-3687775	-	-	18	20159	7886	353	7533	0.955237	ENST00000344754.5_1, ENST00000419548.4_1	SIGLEC1	protein_coding	SIGLEC1	0.02	0.02	0	0.01	0	0.01	0	0	0	0.484018	2.29435	0.747673	0.454657	NA	0.484018	1.50575	0.488072	0.625499	NA
ENSG00000088832.17_4	11	10	[ENST00000381715.3_1, ENST00000381719.7_1, ENST00000381724.7_1, ENST00000400137.9_2, ENST00000439640.4_1, ENST00000460490.1_1, ENST00000474657.5_1, ENST00000474726.5_1, ENST00000612074.4_1, ENST00000614856.1_1, ENST00000618612.4_1]	chr20:1349621-1373816	-	-	7	24195	2577	98	2479	0.961971	ENST00000381715.3_1, ENST00000381719.7_1, ENST00000381724.7_1, ENST00000400137.9_2, ENST00000439640.4_1, ENST00000460490.1_1, ENST00000474657.5_1, ENST00000474726.5_1, ENST00000612074.4_1, ENST00000614856.1_1, ENST00000617804.1_1, ENST00000618612.4_1, ENST00000618770.1_1	AL136531.2, FKBP1A	lncRNA, nonsense_mediated_decay, protein_coding	FKBP1A	265.1	285.13	289.36	293.19	298.54	289.12	297.37	295.37	272.48	5069.22	0.185246	1.96678	0.0492085	0.147336	5069.22	0.0564071	0.599046	0.549142	0.999983
ENSG00000088833.17_4	13	12	[ENST00000216879.8_2, ENST00000353088.6_1, ENST00000381653.9_1, ENST00000461211.5_1, ENST00000470376.5_1, ENST00000476071.5_2, ENST00000478168.1_1, ENST00000487086.1_1, ENST00000489203.2_1, ENST00000553571.5_1, ENST00000555359.1_1, ENST00000555568.5_1, ENST00000555944.5_1]	chr20:1422806-1454487	-	-	14	31681	6531	1267	5264	0.806002	ENST00000216879.8_2, ENST00000353088.6_1, ENST00000381653.9_1, ENST00000461211.5_1, ENST00000470376.5_1, ENST00000476071.5_2, ENST00000478168.1_1, ENST00000481731.5_1, ENST00000486775.5_1, ENST00000487086.1_1, ENST00000489203.2_1, ENST00000553571.5_1, ENST00000555359.1_1, ENST00000555568.5_1, ENST00000555944.5_1	NSFL1C, SIRPB2	lncRNA, nonsense_mediated_decay, protein_coding, retained_intron	NSFL1C, SIRPB2	17.84	21.33	17.55	14.01	15.79	19.71	18.98	20.26	21.21	314.392	0.132905	0.772757	0.439666	0.623936	314.392	-0.264708	-1.53221	0.125471	0.876777
ENSG00000088836.13_6	13	10	[ENST00000380056.7_1, ENST00000380059.7_1, ENST00000437836.2_4, ENST00000470631.1_1, ENST00000474451.5_1, ENST00000488544.1_1, ENST00000539553.7_2, ENST00000642402.1_1, ENST00000644011.1_1, ENST00000644692.1_2, ENST00000644862.1_1, ENST00000645524.1_1, ENST00000647296.1_2]	chr20:3208062-3220205	-	-	21	12143	4346	0	4346	1	ENST00000380056.7_1, ENST00000380059.7_1, ENST00000437836.2_4, ENST00000470631.1_1, ENST00000474451.5_1, ENST00000488544.1_1, ENST00000642402.1_1, ENST00000644011.1_1, ENST00000644692.1_2, ENST00000644862.1_2, ENST00000645524.1_1, ENST00000647296.1_2	SLC4A11	nonsense_mediated_decay, protein_coding, retained_intron	SLC4A11	3.82	3.92	3.54	5.11	2.48	3.65	2.42	2.23	1.78	111.659	1.0479	3.65883	0.000253373	0.00299392	111.659	0.845225	2.94214	0.00325956	0.179182
ENSG00000088854.12_3	2	2	[ENST00000252032.9_1, ENST00000619760.1_1]	chr20:3229950-3388272	-	-	38	158322	8541	414	8127	0.951528	ENST00000252032.9_1, ENST00000619760.1_1	C20orf194	lncRNA, protein_coding	C20orf194	0.81	0.88	0.77	0.66	1.03	0.98	0.88	1.22	0.73	77.1317	0.0391514	0.154229	0.877429	0.933079	77.1317	-0.0423758	-0.167763	0.86677	0.999983
ENSG00000088876.11_3	8	6	[ENST00000278772.8_1, ENST00000358413.6_1, ENST00000381253.5_1, ENST00000421216.1_1, ENST00000445484.5_1, ENST00000465019.1_1, ENST00000612935.4_1, ENST00000617391.4_1]	chr20:2462462-2505348	-	-	10	42886	4643	684	3959	0.852681	ENST00000278772.8_1, ENST00000358413.6_1, ENST00000381253.5_1, ENST00000421216.1_1, ENST00000445484.5_1, ENST00000461548.1_1, ENST00000465019.1_1, ENST00000612935.4_1, ENST00000617391.4_1	AL049650.1, ZNF343	nonsense_mediated_decay, protein_coding, retained_intron	RP4-734P14.4, ZNF343	0.52	0.6	0.65	0.9	0.82	1.29	0.65	0.66	0.94	30.9543	-0.105455	-0.266277	0.790026	0.881682	30.9543	0.458069	1.18626	0.235519	0.988917
ENSG00000088881.20_4	11	8	[ENST00000342725.9_1, ENST00000380648.8_2, ENST00000449079.7_1, ENST00000463145.2_3, ENST00000469215.1_1, ENST00000477287.1_1, ENST00000481662.2_1, ENST00000491472.2_1, ENST00000497450.5_1, ENST00000609451.5_2, ENST00000609967.5_1]	chr20:2673523-2740754	+	-	17	67231	3717	0	3717	1	ENST00000342725.9_1, ENST00000380648.8_2, ENST00000449079.7_1, ENST00000463145.2_3, ENST00000469215.1_1, ENST00000477287.1_1, ENST00000481662.2_1, ENST00000491472.2_1, ENST00000497450.5_1, ENST00000609451.5_2, ENST00000609967.5_1	EBF4	lncRNA, nonsense_mediated_decay, protein_coding, retained_intron	EBF4	1.87	0.69	1.59	1.48	0.36	1.08	0.8	1.14	1.74	23.6203	0.407157	0.687589	0.491712	0.666723	23.6203	-0.313944	-0.52202	0.601656	0.999983
ENSG00000088882.8_3	1	1	[ENST00000380605.3_2]	chr20:2774719-2781273	-	-	14	6554	2376	0	2376	1	ENST00000380605.3_2	CPXM1	protein_coding	CPXM1	0	0	0	0	0	0	0	0	0
ENSG00000088888.18_3	2	2	[ENST00000416600.6_1, ENST00000428216.4_2]	chr20:3827445-3856770	+	-	7	29325	11771	5122	6649	0.564863	ENST00000416600.6_1, ENST00000428216.4_2	MAVS	protein_coding	MAVS	11.72	12.5	11.87	11.32	11.36	12.45	11.2	12.05	12.5	1816.31	0.237982	1.93532	0.0529505	0.155139	1816.31	-0.000123023	-0.0010001	0.999202	1
ENSG00000088899.15_3	4	3	[ENST00000329152.7_1, ENST00000337576.6_1, ENST00000360342.7_2, ENST00000645462.1_1]	chr20:3143262-3154238	-	-	4	10976	5395	152	5243	0.971826	ENST00000329152.7_1, ENST00000337576.6_1, ENST00000360342.7_2, ENST00000645462.1_1	LZTS3	protein_coding	PROSAPIP1	0.16	0.23	0.09	0.16	0.11	0.15	0.21	0.09	0.12	7.66996	0.392406	0.53094	0.59546	NA	7.66996	0.00435639	0.00581759	0.995358	0.999983
ENSG00000088926.13_3	7	7	[ENST00000264691.4_1, ENST00000264692.8_1, ENST00000403665.6_1, ENST00000452239.1_1, ENST00000492972.6_2, ENST00000503841.1_1, ENST00000514715.1_1]	chr4:187187098-187209960	+	-	16	22862	3364	0	3364	1	ENST00000264691.4_1, ENST00000264692.8_1, ENST00000403665.6_1, ENST00000452239.1_1, ENST00000492972.6_2, ENST00000503841.1_1, ENST00000514715.1_1	F11	protein_coding, retained_intron	F11	0	0	0	0	0	0	0	0	0
ENSG00000088930.8_3	1	1	[ENST00000377191.5_2]	chr20:21283968-21370463	+	-	30	86495	3408	0	3408	1	ENST00000377191.5_2	XRN2	protein_coding	XRN2	16.14	20.78	22.3	30.71	41.57	36.7	33.99	41.82	28.81	1269.08	-0.583883	-4.47433	7.66528e-06	0.000180025	1269.08	0.0959643	0.743279	0.457313	0.999983
ENSG00000088970.16_5	15	15	[ENST00000419359.5_1, ENST00000423272.1_1, ENST00000441136.1_1, ENST00000451772.5_1, ENST00000611685.4_5, ENST00000612654.1_1, ENST00000616679.4_5, ENST00000616848.4_3, ENST00000619179.4_5, ENST00000619189.5_4, ENST00000619574.4_3, ENST00000620553.2_1, ENST00000620891.4_3, ENST00000621366.1_5, ENST00000622184.4_1]	chr20:21106623-21227260	+	-	18	120637	5206	1009	4197	0.806185	ENST00000419359.5_1, ENST00000423272.1_1, ENST00000441136.1_1, ENST00000451772.5_1, ENST00000611685.4_6, ENST00000612654.1_1, ENST00000616679.4_6, ENST00000616848.4_3, ENST00000619179.4_6, ENST00000619189.5_4, ENST00000619574.4_3, ENST00000620553.2_1, ENST00000620891.4_3, ENST00000621366.1_6, ENST00000622184.4_1	KIZ	lncRNA, nonsense_mediated_decay, protein_coding		3.25	3.63	4	11.36	5.15	5.62	4.77	5.05	5.49	103.375	-0.26827	-0.838949	0.401498	0.590638	103.375	0.548279	1.72546	0.0844437	0.788399
ENSG00000088986.11_4	11	8	[ENST00000242577.11_2, ENST00000392508.2_1, ENST00000392509.6_1, ENST00000548214.1_1, ENST00000548342.5_1, ENST00000549649.5_2, ENST00000549989.1_1, ENST00000550178.1_1, ENST00000550845.5_1, ENST00000552316.1_1, ENST00000552870.1_1]	chr12:120907652-120936296	+	-	7	28644	2931	168	2763	0.942682	ENST00000242577.11_2, ENST00000392508.2_1, ENST00000392509.6_1, ENST00000548214.1_1, ENST00000548342.5_1, ENST00000549649.5_3, ENST00000549989.1_1, ENST00000550178.1_1, ENST00000550845.5_1, ENST00000552316.1_1, ENST00000552870.1_1	DYNLL1	lncRNA, protein_coding	DYNLL1	360.14	461.16	354.56	475.8	498.75	497.1	629.77	582.17	619.45	3333.63	-0.420759	-3.19038	0.00142088	0.011119	3333.63	-0.293072	-2.22514	0.0260718	0.53959
ENSG00000088992.18_3	8	8	[ENST00000335209.12_2, ENST00000462502.5_1, ENST00000470612.5_1, ENST00000482176.1_1, ENST00000535198.1_1, ENST00000541210.5_1, ENST00000549210.1_1, ENST00000552139.1_1]	chr12:117476727-117537284	-	-	11	60557	1926	211	1715	0.890447	ENST00000335209.12_2, ENST00000462502.5_1, ENST00000470612.5_1, ENST00000482176.1_1, ENST00000535198.1_1, ENST00000541210.5_1, ENST00000549210.1_1, ENST00000552139.1_1	TESC	lncRNA, nonsense_mediated_decay, protein_coding, retained_intron	TESC	0.25	0.74	0.09	0.39	0.54	1.3	0.49	0.94	0.69	4.86732	-0.996388	-0.974881	0.329619	NA	4.86732	0.0505987	0.0540742	0.956876	0.999983
ENSG00000089006.16_3	19	19	[ENST00000377759.8_1, ENST00000377768.7_1, ENST00000419004.2_1, ENST00000431277.5_1, ENST00000463050.5_1, ENST00000469704.1_1, ENST00000474883.5_1, ENST00000475716.5_1, ENST00000476648.5_1, ENST00000481323.1_1, ENST00000483485.5_1, ENST00000484809.1_1, ENST00000486039.1_1, ENST00000490175.5_1, ENST00000491090.5_1, ENST00000494401.5_1, ENST00000606557.1_1, ENST00000606570.1_1, ENST00000606602.1_1]	chr20:17922240-17949623	-	-	15	27383	7953	1758	6195	0.778951	ENST00000377759.8_1, ENST00000377768.7_1, ENST00000419004.2_1, ENST00000431277.5_1, ENST00000463050.5_1, ENST00000469704.1_1, ENST00000474883.5_1, ENST00000475716.5_1, ENST00000476648.5_1, ENST00000481323.1_1, ENST00000483485.5_1, ENST00000484809.1_1, ENST00000486039.1_1, ENST00000486776.5_1, ENST00000490175.5_1, ENST00000491090.5_1, ENST00000494401.5_1, ENST00000606557.1_1, ENST00000606570.1_1, ENST00000606602.1_1	OVOL2, SNX5	lncRNA, protein_coding, retained_intron	SNX5, OVOL2	154.61	196.89	169.63	235.6	264.43	265.29	244.01	264.43	228.17	3191.79	-0.270741	-2.85147	0.00435174	0.0259654	3191.79	0.086326	0.913951	0.360743	0.999983
ENSG00000089009.15_2	13	12	[ENST00000202773.13_1, ENST00000424576.6_1, ENST00000546368.2_1, ENST00000548343.1_1, ENST00000549562.1_1, ENST00000549847.5_1, ENST00000550238.1_1, ENST00000550566.6_1, ENST00000551041.6_1, ENST00000551291.6_1, ENST00000552455.5_1, ENST00000553205.1_1, ENST00000553213.2_1]	chr12:112842993-112856642	-	-	6	13649	4447	424	4023	0.904655	ENST00000202773.13_1, ENST00000424576.6_1, ENST00000546368.2_1, ENST00000548343.1_1, ENST00000549562.1_1, ENST00000549847.5_1, ENST00000550238.1_1, ENST00000550566.6_1, ENST00000551041.6_1, ENST00000551291.6_1, ENST00000552455.5_1, ENST00000553205.1_1, ENST00000553213.2_1	AC004086.1	protein_coding, retained_intron	RPL6	974.39	1295.62	1195.72	1496.12	1757.24	1679.67	1666.74	1727.34	1540.66	15163.1	-0.285241	-2.90026	0.00372853	0.0231869	15163.1	0.0273644	0.278466	0.780655	0.999983
ENSG00000089012.14_3	7	6	[ENST00000216927.4_1, ENST00000303415.7_2, ENST00000344103.8_1, ENST00000381580.5_1, ENST00000381583.6_1, ENST00000478145.6_1, ENST00000497407.2_1]	chr20:1609797-1638425	-	-	9	28628	2242	213	2029	0.904996	ENST00000216927.4_1, ENST00000303415.7_2, ENST00000344103.8_1, ENST00000381580.5_1, ENST00000381583.6_1, ENST00000478145.6_1, ENST00000497407.2_1	SIRPG	lncRNA, protein_coding	SIRPG	0	0	0	0	0	0	0	0	0
ENSG00000089022.14_3	10	10	[ENST00000546394.1_1, ENST00000547067.1_1, ENST00000547305.1_1, ENST00000547915.1_1, ENST00000549875.1_1, ENST00000550735.7_2, ENST00000551404.6_1, ENST00000552111.5_1, ENST00000553053.5_1, ENST00000602983.1_1]	chr12:112280031-112340026	+	-	16	59995	13740	2296	11444	0.832897	ENST00000424240.1_1, ENST00000546394.1_1, ENST00000547067.1_1, ENST00000547305.1_1, ENST00000547915.1_1, ENST00000549875.1_1, ENST00000550735.7_2, ENST00000551404.6_1, ENST00000552111.5_1, ENST00000553053.5_1, ENST00000602983.1_1	ADAM1A, MAPKAPK5	lncRNA, nonsense_mediated_decay, protein_coding, retained_intron, unitary_pseudogene	MAPKAPK5	45.04	44.85	40.11	48.94	50.75	48.28	52.7	50.42	40.76	876.265	0.0916495	0.738591	0.460155	0.640844	876.265	0.07651	0.618766	0.53607	0.999983
ENSG00000089041.17_4	13	7	[ENST00000261826.10_1, ENST00000328963.10_2, ENST00000535250.5_1, ENST00000535600.2_1, ENST00000535928.5_1, ENST00000537312.5_1, ENST00000538011.5_1, ENST00000539606.5_1, ENST00000539695.5_1, ENST00000541022.5_1, ENST00000541564.5_1, ENST00000541716.5_1, ENST00000545434.5_1]	chr12:121570621-121625835	+	-	13	55214	5546	1581	3965	0.71493	ENST00000261826.10_1, ENST00000328963.10_2, ENST00000535250.5_1, ENST00000535600.2_1, ENST00000535928.5_1, ENST00000537312.5_1, ENST00000538011.5_1, ENST00000539606.5_1, ENST00000539695.5_1, ENST00000541022.5_1, ENST00000541564.5_1, ENST00000541716.5_1, ENST00000545434.5_1	P2RX7	nonsense_mediated_decay, protein_coding, retained_intron	P2RX7	0.02	0.06	0.03	0	0	0	0	0.07	0	0.714693	0.690047	0.276759	0.781965	NA	0.714693	-1.80996	-0.671871	0.501666	NA
ENSG00000089048.14_2	2	2	[ENST00000202816.5_1, ENST00000617257.1_1]	chr20:13694968-13765532	-	-	14	70564	3216	0	3216	1	ENST00000202816.5_1, ENST00000617257.1_1	ESF1	protein_coding	ESF1	0.74	1.04	0.48	0.9	1.71	1.63	1.33	1.61	0.58	28.6452	-0.416682	-0.915436	0.359963	0.551094	28.6452	0.293713	0.667118	0.504697	0.999983
ENSG00000089050.16_4	3	3	[ENST00000337227.9_2, ENST00000491835.1_1, ENST00000493184.5_1]	chr20:18467183-18477869	-	-	5	10686	3843	858	2985	0.776737	ENST00000337227.9_2, ENST00000491835.1_1, ENST00000493184.5_1	RBBP9	lncRNA, protein_coding	RBBP9	6	7.12	5.67	8.54	9.85	7.85	10.56	11.04	7.94	227.827	-0.418942	-2.48906	0.012808	0.0563826	227.827	-0.134924	-0.816883	0.413995	0.999983
ENSG00000089053.13_3	22	22	[ENST00000261819.8_2, ENST00000366333.3_1, ENST00000422342.2_1, ENST00000441917.6_1, ENST00000534976.5_1, ENST00000535463.1_1, ENST00000535472.5_1, ENST00000535482.1_1, ENST00000535641.5_1, ENST00000536416.5_1, ENST00000536837.1_1, ENST00000538223.1_1, ENST00000538334.1_1, ENST00000539079.5_1, ENST00000539612.5_1, ENST00000539871.1_1, ENST00000541652.5_1, ENST00000541887.5_2, ENST00000544314.5_1, ENST00000544442.5_1, ENST00000545218.5_1, ENST00000545801.1_1]	chr12:121746047-121837699	-	-	18	91652	12259	3763	8496	0.693042	ENST00000261819.8_2, ENST00000366333.3_1, ENST00000422342.2_1, ENST00000441917.6_1, ENST00000534976.5_1, ENST00000535463.1_1, ENST00000535472.5_1, ENST00000535482.1_1, ENST00000535641.5_1, ENST00000536416.5_1, ENST00000536837.1_1, ENST00000538223.1_1, ENST00000538334.1_1, ENST00000539079.5_1, ENST00000539612.5_1, ENST00000539871.1_1, ENST00000541652.5_1, ENST00000541887.5_2, ENST00000544314.5_1, ENST00000544442.5_1, ENST00000545218.5_1, ENST00000545801.1_1	ANAPC5	lncRNA, nonsense_mediated_decay, protein_coding, retained_intron	ANAPC5	30.2	32.71	36.12	32.71	42.85	44.52	42.61	51.16	34.83	882.249	-0.136008	-1.04982	0.2938	0.483621	882.249	-0.0616305	-0.477861	0.632749	0.999983
ENSG00000089057.15_5	5	5	[ENST00000338244.6_2, ENST00000379333.5_1, ENST00000423430.1_3, ENST00000468355.5_1, ENST00000496331.1_1]	chr20:4833001-4990939	-	-	18	157938	7526	112	7414	0.985118	ENST00000338244.6_2, ENST00000379333.5_1, ENST00000423430.1_3, ENST00000468355.5_1, ENST00000496331.1_1	SLC23A2	lncRNA, protein_coding	SLC23A2	2.44	2.93	3.93	2.15	2.03	1.96	4.12	2.77	2.61	213.466	0.194524	0.862019	0.388677	0.578019	213.466	-0.589636	-2.59601	0.00943146	0.333135
ENSG00000089060.11_3	16	16	[ENST00000202831.7_1, ENST00000546737.5_3, ENST00000548186.5_2, ENST00000548477.5_1, ENST00000548518.1_1, ENST00000549069.5_1, ENST00000549181.5_2, ENST00000549372.1_2, ENST00000549605.5_2, ENST00000550047.5_1, ENST00000550672.5_2, ENST00000551230.1_1, ENST00000552014.5_1, ENST00000552565.5_1, ENST00000552613.1_1, ENST00000553238.5_2]	chr12:113736563-113797298	-	-	18	60735	6768	1767	5001	0.738918	ENST00000202831.7_1, ENST00000546737.5_4, ENST00000548186.5_3, ENST00000548477.5_1, ENST00000548518.1_1, ENST00000549069.5_1, ENST00000549181.5_3, ENST00000549372.1_3, ENST00000549605.5_3, ENST00000550047.5_1, ENST00000550672.5_3, ENST00000551230.1_1, ENST00000552014.5_1, ENST00000552565.5_1, ENST00000552613.1_1, ENST00000553238.5_3	SLC8B1	lncRNA, nonsense_mediated_decay, protein_coding, retained_intron	SLC24A6	3.82	3.11	2.46	3.58	2.47	3.79	2.88	3.09	2.55	67.0323	0.373421	1.23576	0.216546	0.397503	67.0323	0.245898	0.820997	0.411648	0.999983
ENSG00000089063.15_4	11	10	[ENST00000202834.11_1, ENST00000342308.10_2, ENST00000379276.4_1, ENST00000379277.6_1, ENST00000379279.6_1, ENST00000379283.6_1, ENST00000379286.6_1, ENST00000379299.6_1, ENST00000492419.1_1, ENST00000612323.4_2, ENST00000615008.4_2]	chr20:5048877-5093749	-	-	9	44872	3051	566	2485	0.814487	ENST00000202834.11_1, ENST00000342308.10_2, ENST00000379276.4_1, ENST00000379277.6_1, ENST00000379279.6_1, ENST00000379283.6_1, ENST00000379286.6_1, ENST00000379299.6_1, ENST00000492419.1_1, ENST00000612323.4_2, ENST00000615008.4_2	TMEM230	lncRNA, protein_coding	TMEM230	36.76	42.41	40.58	50.95	48.83	48.72	46.29	45.69	47.85	815.092	-0.000386964	-0.00297553	0.997626	0.998304	815.092	0.114335	0.883786	0.376812	0.999983
ENSG00000089091.16_4	11	11	[ENST00000262547.9_2, ENST00000329494.9_1, ENST00000357236.8_2, ENST00000358866.10_2, ENST00000377630.9_1, ENST00000460891.5_1, ENST00000470526.1_1, ENST00000476058.5_1, ENST00000480488.2_2, ENST00000608192.5_1, ENST00000609267.5_1]	chr20:18364010-18447925	-	-	25	83915	6619	1130	5489	0.829279	ENST00000262547.9_2, ENST00000329494.9_1, ENST00000357236.8_2, ENST00000358866.10_2, ENST00000377630.9_1, ENST00000460891.5_1, ENST00000470526.1_1, ENST00000476058.5_1, ENST00000480488.2_2, ENST00000608192.5_1, ENST00000609267.5_1	DZANK1	lncRNA, nonsense_mediated_decay, protein_coding	DZANK1	2.91	1.79	3.71	6.06	4.67	5.72	2.1	5.99	3.8	81.399	-0.249022	-0.675106	0.499608	0.673158	81.399	0.543401	1.5027	0.132916	0.890938
ENSG00000089094.19_4	19	17	[ENST00000377069.8_1, ENST00000377071.9_2, ENST00000446152.6_1, ENST00000536036.1_1, ENST00000536437.5_2, ENST00000538046.6_1, ENST00000538243.1_1, ENST00000538379.5_1, ENST00000538503.5_1, ENST00000539394.5_1, ENST00000540191.1_1, ENST00000541318.1_1, ENST00000541511.1_1, ENST00000542030.5_1, ENST00000542973.5_1, ENST00000543025.5_1, ENST00000543852.5_1, ENST00000545022.5_1, ENST00000611216.4_1]	chr12:121866898-122018928	-	-	26	152030	13632	1671	11961	0.877421	ENST00000377069.8_1, ENST00000377071.9_2, ENST00000446152.6_1, ENST00000536036.1_1, ENST00000536437.5_2, ENST00000538046.6_1, ENST00000538243.1_1, ENST00000538379.5_1, ENST00000538503.5_1, ENST00000539394.5_1, ENST00000540191.1_1, ENST00000541318.1_1, ENST00000541511.1_1, ENST00000542030.5_1, ENST00000542973.5_1, ENST00000543025.5_1, ENST00000543852.5_1, ENST00000545022.5_1, ENST00000611216.4_1	KDM2B	nonsense_mediated_decay, protein_coding, retained_intron	KDM2B	11.29	9.65	9.34	10.51	12.15	11.03	11.05	11.97	10.6	482.905	0.0848764	0.598012	0.549832	0.714096	482.905	0.0338857	0.239965	0.810357	0.999983
ENSG00000089101.18_5	21	19	[ENST00000245957.10_5, ENST00000340348.10_1, ENST00000377293.5_4, ENST00000377303.6_1, ENST00000377306.5_1, ENST00000377308.6_1, ENST00000389656.4_4, ENST00000431753.1_1, ENST00000442372.2_1, ENST00000451767.6_1, ENST00000468719.5_1, ENST00000469994.1_1, ENST00000471716.1_1, ENST00000472660.1_1, ENST00000475466.5_1, ENST00000476414.5_1, ENST00000486624.1_1, ENST00000488640.1_1, ENST00000493330.5_1, ENST00000494029.5_1, ENST00000497372.1_1]	chr20:20033157-20341342	+	-	41	308185	7318	1048	6270	0.856792	ENST00000245957.10_5, ENST00000340348.10_1, ENST00000377293.5_4, ENST00000377303.6_1, ENST00000377306.5_1, ENST00000377308.6_1, ENST00000389656.4_4, ENST00000431753.1_1, ENST00000442372.2_1, ENST00000451767.6_1, ENST00000468719.5_1, ENST00000469994.1_1, ENST00000471716.1_1, ENST00000472660.1_1, ENST00000475466.5_1, ENST00000476414.5_1, ENST00000486624.1_1, ENST00000488640.1_1, ENST00000493330.5_1, ENST00000494029.5_1, ENST00000497372.1_1	CFAP61	lncRNA, nonsense_mediated_decay, protein_coding	C20orf26	0.25	0.21	0	0.02	0.13	0.31	0.35	0.67	0.56	2.84592	-1.53947	-1.11441	0.265105	NA	2.84592	-2.08693	-1.54926	0.121318	NA
ENSG00000089116.4_3	2	2	[ENST00000261731.4_2, ENST00000557836.1_1]	chr12:113899837-113910085	-	-	6	10248	3063	0	3063	1	ENST00000261731.4_2, ENST00000557836.1_1	LHX5	lncRNA, protein_coding	LHX5	0	0	0	0	0.03	0	0	0	0
ENSG00000089123.16_4	7	3	[ENST00000337743.9_2, ENST00000434275.1_1, ENST00000455532.5_1, ENST00000465381.5_1, ENST00000476108.5_1, ENST00000480436.5_1, ENST00000483898.1_1]	chr20:13370038-13619579	-	-	17	249541	2897	75	2822	0.974111	ENST00000337743.9_2, ENST00000434275.1_1, ENST00000455532.5_1, ENST00000465381.5_1, ENST00000476108.5_1, ENST00000480436.5_1, ENST00000483898.1_1	TASP1	lncRNA, protein_coding	TASP1	0.54	0.63	0.91	0.89	1.28	0.94	1.06	1.66	0.61	21.606	-0.432589	-0.92746	0.353688	0.545015	21.606	-0.02779	-0.061035	0.951331	0.999983
ENSG00000089127.13_4	11	11	[ENST00000202917.10_2, ENST00000445409.6_1, ENST00000452357.6_1, ENST00000540589.2_1, ENST00000549820.1_1, ENST00000550689.1_1, ENST00000550883.1_2, ENST00000551241.5_2, ENST00000552526.1_1, ENST00000553152.1_1, ENST00000553185.1_1]	chr12:113344587-113371027	+	-	8	26440	4941	2004	2937	0.594414	ENST00000202917.10_2, ENST00000445409.6_1, ENST00000452357.6_1, ENST00000540589.2_1, ENST00000549820.1_1, ENST00000550689.1_1, ENST00000550883.1_2, ENST00000551241.5_2, ENST00000552526.1_1, ENST00000553152.1_1, ENST00000553185.1_1	AC004551.1	nonsense_mediated_decay, protein_coding, retained_intron	OAS1	1.96	1.6	1.56	0.11	0.35	0	0.97	0.4	0.61	10.0649	1.80023	2.34448	0.0190538	NA	10.0649	-1.85956	-2.0376	0.0415896	0.641376
ENSG00000089154.11_3	9	9	[ENST00000300648.7_2, ENST00000547263.1_1, ENST00000547369.5_1, ENST00000548132.1_1, ENST00000548821.1_1, ENST00000549815.1_1, ENST00000550471.1_1, ENST00000551549.1_1, ENST00000551920.1_1]	chr12:120565005-120632518	-	-	56	67513	9660	0	9660	1	ENST00000300648.7_2, ENST00000547263.1_1, ENST00000547369.5_1, ENST00000548132.1_1, ENST00000548821.1_1, ENST00000549815.1_1, ENST00000550471.1_1, ENST00000551549.1_1, ENST00000551920.1_1	GCN1	protein_coding, retained_intron	GCN1L1	19.12	17.77	22.62	17.83	26.31	23.09	24.78	24.33	16.56	1221.89	0.101947	0.652907	0.513816	0.684524	1221.89	0.06841	0.438639	0.660923	0.999983
ENSG00000089157.16_4	27	20	[ENST00000228306.8_1, ENST00000313104.9_1, ENST00000392514.9_2, ENST00000546564.5_1, ENST00000546989.5_1, ENST00000546990.5_2, ENST00000547173.5_1, ENST00000547191.5_1, ENST00000547211.5_3, ENST00000547475.5_1, ENST00000548495.5_1, ENST00000548551.5_1, ENST00000548568.5_1, ENST00000549098.5_1, ENST00000549242.1_1, ENST00000550296.5_1, ENST00000550423.5_2, ENST00000550856.5_1, ENST00000551150.5_1, ENST00000551217.1_1, ENST00000551258.5_1, ENST00000551336.1_1, ENST00000551783.1_1, ENST00000551914.1_1, ENST00000552292.5_1, ENST00000552461.5_1, ENST00000552902.5_1]	chr12:120634501-120639038	-	-	2	4537	3988	483	3505	0.878887	ENST00000228306.8_1, ENST00000313104.9_1, ENST00000392514.9_2, ENST00000546564.5_1, ENST00000546989.5_1, ENST00000546990.5_3, ENST00000547173.5_1, ENST00000547191.5_1, ENST00000547211.5_4, ENST00000547475.5_1, ENST00000548495.5_1, ENST00000548551.5_1, ENST00000548568.5_1, ENST00000549098.5_1, ENST00000549242.1_1, ENST00000550296.5_1, ENST00000550423.5_3, ENST00000550856.5_1, ENST00000551150.5_1, ENST00000551217.1_1, ENST00000551258.5_1, ENST00000551336.1_1, ENST00000551783.1_1, ENST00000551914.1_1, ENST00000552292.5_1, ENST00000552461.5_1, ENST00000552902.5_1	RPLP0	lncRNA, nonsense_mediated_decay, protein_coding, retained_intron	RPLP0	1335.93	1842	1607.04	2123.85	2523.93	2387.42	2330.64	2501.42	1957.87	20897.7	-0.274372	-2.70581	0.00681379	0.0358015	20897.7	0.0853322	0.841927	0.399829	0.999983
ENSG00000089159.16_5	22	19	[ENST00000228307.11_2, ENST00000267257.11_2, ENST00000323871.9_2, ENST00000424649.6_1, ENST00000440827.3_1, ENST00000458477.6_2, ENST00000536957.5_1, ENST00000538144.5_1, ENST00000540221.1_1, ENST00000543331.1_2, ENST00000546532.5_1, ENST00000547746.1_1, ENST00000547772.1_1, ENST00000547983.5_1, ENST00000548912.5_2, ENST00000550205.1_1, ENST00000550795.1_2, ENST00000551327.5_1, ENST00000552550.5_2, ENST00000637386.1_2, ENST00000637617.1_1, ENST00000637624.1_2]	chr12:120648241-120703574	-	-	21	55333	7460	277	7183	0.962869	ENST00000228307.11_2, ENST00000267257.11_2, ENST00000323871.9_2, ENST00000424649.6_1, ENST00000440827.3_1, ENST00000458477.6_2, ENST00000536957.5_1, ENST00000538144.5_1, ENST00000540221.1_1, ENST00000543331.1_3, ENST00000546532.5_1, ENST00000547746.1_1, ENST00000547772.1_1, ENST00000547983.5_1, ENST00000548912.5_3, ENST00000550205.1_1, ENST00000550795.1_2, ENST00000551327.5_1, ENST00000552550.5_3, ENST00000637386.1_3, ENST00000637617.1_1, ENST00000637624.1_3	PXN	lncRNA, nonsense_mediated_decay, protein_coding	PXN	120.47	123.32	132.33	151.51	133.26	157.1	149.91	141.75	158.33	4531.21	-0.0393838	-0.280887	0.778797	0.8749	4531.21	-0.00257545	-0.0183908	0.985327	0.999983
ENSG00000089163.4_2	3	3	[ENST00000202967.4_1, ENST00000536460.1_1, ENST00000537892.1_1]	chr12:120740118-120751052	+	-	4	10934	1222	0	1222	1	ENST00000202967.4_1, ENST00000536460.1_1, ENST00000537892.1_1	SIRT4	lncRNA, protein_coding	SIRT4	0.89	0.3	0.2	0.22	0.26	0.36	0.31	0.56	0	3.99305	0.746159	0.68321	0.494474	NA	3.99305	-0.0651445	-0.058988	0.952962	0.999983
ENSG00000089169.15_4	27	27	[ENST00000389385.9_2, ENST00000415485.7_1, ENST00000543106.6_1, ENST00000546426.5_3, ENST00000546687.1_1, ENST00000546703.5_3, ENST00000547099.5_1, ENST00000547222.1_1, ENST00000547686.5_1, ENST00000547728.5_3, ENST00000547840.5_3, ENST00000548197.5_3, ENST00000548866.5_1, ENST00000549324.1_1, ENST00000549736.5_3, ENST00000549769.5_1, ENST00000549913.6_1, ENST00000550901.5_1, ENST00000551052.5_1, ENST00000551198.5_1, ENST00000551593.5_1, ENST00000551748.5_1, ENST00000552352.1_1, ENST00000552667.5_1, ENST00000552679.6_1, ENST00000552755.1_1, ENST00000553114.5_3]	chr12:113008183-113336686	+	-	38	328503	10276	2050	8226	0.800506	ENST00000389385.9_2, ENST00000415485.7_1, ENST00000543106.6_1, ENST00000546426.5_3, ENST00000546687.1_1, ENST00000546703.5_3, ENST00000547099.5_1, ENST00000547222.1_1, ENST00000547686.5_1, ENST00000547728.5_3, ENST00000547840.5_3, ENST00000548197.5_3, ENST00000548866.5_1, ENST00000549324.1_1, ENST00000549736.5_3, ENST00000549769.5_1, ENST00000549913.6_1, ENST00000550901.5_1, ENST00000551052.5_1, ENST00000551198.5_1, ENST00000551593.5_1, ENST00000551748.5_1, ENST00000552352.1_1, ENST00000552667.5_1, ENST00000552679.6_1, ENST00000552755.1_1, ENST00000553114.5_3	RPH3A	lncRNA, nonsense_mediated_decay, protein_coding, retained_intron	RPH3A	0	0	0	0	0	0	0	0	0
ENSG00000089177.18_3	6	5	[ENST00000354981.6_3, ENST00000355755.7_1, ENST00000408042.5_1, ENST00000450176.1_1, ENST00000635823.1_1, ENST00000636835.1_2]	chr20:16252748-16554079	-	-	28	301331	7721	0	7721	1	ENST00000354981.6_3, ENST00000355755.7_1, ENST00000408042.5_1, ENST00000450176.1_1, ENST00000635823.1_1, ENST00000636835.1_2	KIF16B	protein_coding	KIF16B	1.21	2.18	2.12	2.16	3.62	3.08	3.12	3.18	2.09	111.516	-0.384255	-1.4783	0.139328	0.294815	111.516	0.107531	0.422348	0.672771	0.999983
ENSG00000089195.15_3	5	5	[ENST00000203001.7_2, ENST00000453074.6_1, ENST00000466974.5_1, ENST00000473131.5_1, ENST00000493972.1_1]	chr20:5917873-5931204	-	-	9	13331	3783	0	3783	1	ENST00000203001.7_2, ENST00000453074.6_1, ENST00000466974.5_1, ENST00000473131.5_1, ENST00000493972.1_1	TRMT6	lncRNA, protein_coding	TRMT6	1.99	2.11	2.26	3.6	5.03	3.58	3	4.27	2.52	68.1441	-0.381545	-1.40888	0.158871	0.322168	68.1441	0.353734	1.36398	0.172573	0.942118
ENSG00000089199.10_4	3	3	[ENST00000378961.9_3, ENST00000455042.1_2, ENST00000488832.1_1]	chr20:5892155-5905999	+	-	6	13844	4447	712	3735	0.839892	ENST00000378961.9_3, ENST00000455042.1_3, ENST00000488832.1_1	CHGB	lncRNA, protein_coding	CHGB	0	0	0	0	0.03	0	0	0	0
ENSG00000089220.5_3	2	2	[ENST00000261313.3_2, ENST00000542939.1_1]	chr12:118573928-118583389	+	-	5	9461	1514	67	1447	0.955746	ENST00000261313.3_2, ENST00000542939.1_1	PEBP1	lncRNA, protein_coding	PEBP1	75.21	83.51	81.23	71.29	99.39	98.06	94.66	109.58	74.6	1435.9	0.0249915	0.200702	0.840932	0.91191	1435.9	-0.0170841	-0.137419	0.8907	0.999983
ENSG00000089225.19_2	5	5	[ENST00000310346.8_1, ENST00000349716.9_1, ENST00000405440.6_1, ENST00000526441.1_1, ENST00000552726.1_1]	chr12:114791735-114846247	-	-	10	54512	4363	0	4363	1	ENST00000310346.8_1, ENST00000349716.9_1, ENST00000405440.6_1, ENST00000526441.1_1, ENST00000552726.1_1	TBX5	lncRNA, protein_coding	TBX5	0	0	0	0	0	0	0	0.17	0
ENSG00000089234.16_4	3	3	[ENST00000327551.6_1, ENST00000419234.9_2, ENST00000547043.1_1]	chr12:112079949-112123760	-	-	12	43811	4656	89	4567	0.980885	ENST00000327551.6_1, ENST00000419234.9_2, ENST00000547043.1_1	BRAP	protein_coding, retained_intron	BRAP	8.07	11.74	8.39	9.35	12.44	9.39	10.67	12.78	10.36	333.132	-0.0336098	-0.20016	0.841356	0.911922	333.132	-0.0857059	-0.511377	0.609087	0.999983
ENSG00000089248.7_4	5	5	[ENST00000261735.4_2, ENST00000455836.1_1, ENST00000546477.1_1, ENST00000552052.1_2, ENST00000553161.1_1]	chr12:112451151-112461253	+	-	5	10102	3049	786	2263	0.742211	ENST00000261735.4_2, ENST00000455836.1_1, ENST00000546477.1_1, ENST00000552052.1_2, ENST00000553161.1_1	ERP29	protein_coding, retained_intron	ERP29	32.01	30.93	30.76	23.8	34.9	30.28	31.72	44.03	28.58	577.367	0.0926982	0.618698	0.536115	0.702233	577.367	-0.19154	-1.27726	0.20151	0.96277
ENSG00000089250.19_5	6	6	[ENST00000317775.11_3, ENST00000338101.8_2, ENST00000344089.4_2, ENST00000477584.1_1, ENST00000549189.1_1, ENST00000618760.4_2]	chr12:117645946-117889975	-	-	32	244029	13113	1798	11315	0.862884	ENST00000317775.11_3, ENST00000338101.8_2, ENST00000344089.4_2, ENST00000477584.1_1, ENST00000549189.1_1, ENST00000618760.4_2	NOS1	lncRNA, protein_coding	NOS1	0	0	0	0	0.02	0.02	0	0	0	0.239523	0	0	1	NA	0.239523	2.02599	0.502149	0.615563	NA
ENSG00000089280.18_2	13	12	[ENST00000254108.11_1, ENST00000380244.7_1, ENST00000474990.5_1, ENST00000483853.1_1, ENST00000487045.6_1, ENST00000487509.6_1, ENST00000487974.1_1, ENST00000564766.1_1, ENST00000566605.5_1, ENST00000568685.1_1, ENST00000568901.2_1, ENST00000569760.5_1, ENST00000570090.1_1]	chr16:31191430-31206192	+	-	12	14762	10283	1902	8381	0.815034	ENST00000254108.11_1, ENST00000380244.7_1, ENST00000474990.5_1, ENST00000483853.1_1, ENST00000487045.6_1, ENST00000487509.6_1, ENST00000487974.1_1, ENST00000564766.1_1, ENST00000566605.5_1, ENST00000568685.1_1, ENST00000568901.2_1, ENST00000569760.5_1, ENST00000570090.1_1	FUS	lncRNA, nonsense_mediated_decay, protein_coding, retained_intron	FUS	47.52	57.54	56.06	55.31	82.87	73.92	68.39	97.4	54.03	1305.92	-0.19821	-1.25822	0.208313	0.387038	1305.92	-0.00637462	-0.0405861	0.967626	0.999983
ENSG00000089289.16_3	2	2	[ENST00000342206.10_1, ENST00000356413.5_2]	chrX:69353296-69386174	+	-	6	32878	1864	0	1864	1	ENST00000342206.10_1, ENST00000356413.5_2	IGBP1	protein_coding	IGBP1	19.81	22.48	20.71	22.62	27.96	25.16	25.37	29.61	20.85	477.538	-0.02964	-0.242135	0.808676	0.893326	477.538	0.0348408	0.287083	0.774049	0.999983
ENSG00000089327.14_4	13	11	[ENST00000342879.7_2, ENST00000392217.3_1, ENST00000392218.6_1, ENST00000392219.6_2, ENST00000423817.7_2, ENST00000496493.5_1, ENST00000541435.6_2, ENST00000543307.5_4, ENST00000586925.1_1, ENST00000588699.5_4, ENST00000590686.5_2, ENST00000591716.6_1, ENST00000592290.5_1]	chr19:35645632-35660786	+	-	9	15154	2993	956	2037	0.680588	ENST00000342879.7_2, ENST00000392217.3_1, ENST00000392218.6_1, ENST00000392219.6_2, ENST00000423817.7_2, ENST00000496493.5_1, ENST00000541435.6_2, ENST00000543307.5_4, ENST00000586925.1_1, ENST00000588699.5_4, ENST00000590686.5_2, ENST00000591716.6_1, ENST00000592290.5_1	FXYD5	lncRNA, nonsense_mediated_decay, protein_coding	FXYD5	22.37	22.11	18.15	24.54	19.14	20.53	9.8	8.54	14.3	172.519	1.1592	4.42061	9.84245e-06	0.000223242	172.519	0.998343	3.80793	0.000140133	0.0227161
ENSG00000089335.21_5	15	11	[ENST00000423823.6_1, ENST00000446502.6_1, ENST00000457781.6_1, ENST00000502743.5_3, ENST00000505163.5_5, ENST00000505242.6_2, ENST00000505365.2_1, ENST00000506901.5_5, ENST00000507959.5_1, ENST00000509196.1_1, ENST00000509528.5_1, ENST00000510002.1_1, ENST00000512455.6_1, ENST00000613363.4_1, ENST00000627982.2_1]	chr19:35168543-35177302	+	-	6	8759	5032	887	4145	0.823728	ENST00000423823.6_1, ENST00000446502.6_1, ENST00000457781.6_1, ENST00000502743.5_3, ENST00000505163.5_5, ENST00000505242.6_2, ENST00000505365.2_1, ENST00000506901.5_5, ENST00000507959.5_1, ENST00000509196.1_1, ENST00000509528.5_1, ENST00000510002.1_1, ENST00000512455.6_1, ENST00000613363.4_1, ENST00000627982.2_1	ZNF302	protein_coding, retained_intron	ZNF302	1.89	0.62	1.12	1.81	2.85	1.44	2.15	2.12	2.56	40.1447	-0.732948	-1.63068	0.102957	0.242923	40.1447	-0.145726	-0.339408	0.734302	0.999983
ENSG00000089351.14_4	14	14	[ENST00000317991.9_2, ENST00000411896.6_2, ENST00000424536.2_3, ENST00000594597.5_1, ENST00000595596.1_1, ENST00000598073.5_1, ENST00000598118.1_1, ENST00000598362.1_1, ENST00000598580.1_1, ENST00000599476.1_1, ENST00000599564.5_3, ENST00000600231.5_1, ENST00000603669.5_1, ENST00000603907.1_1]	chr19:35485687-35517375	+	-	25	31688	5942	1116	4826	0.812184	ENST00000317991.9_2, ENST00000411896.6_2, ENST00000424536.2_3, ENST00000594597.5_1, ENST00000595596.1_1, ENST00000598073.5_1, ENST00000598118.1_1, ENST00000598362.1_1, ENST00000598580.1_1, ENST00000599476.1_1, ENST00000599564.5_3, ENST00000600231.5_1, ENST00000603669.5_1, ENST00000603907.1_1	GRAMD1A	lncRNA, nonsense_mediated_decay, protein_coding, retained_intron	GRAMD1A	17.2	15.82	20.16	27.99	27.52	28.6	31.74	28.77	28.6	351.804	-0.51844	-3.26071	0.00111133	0.0093671	351.804	-0.054205	-0.346364	0.729069	0.999983
ENSG00000089356.18_5	14	10	[ENST00000344013.10_1, ENST00000346446.9_1, ENST00000435734.6_1, ENST00000603181.5_2, ENST00000603449.5_1, ENST00000603524.5_1, ENST00000604255.5_1, ENST00000604404.5_2, ENST00000604504.5_1, ENST00000604621.5_2, ENST00000604804.5_1, ENST00000605550.5_2, ENST00000605552.5_1, ENST00000605677.1_1]	chr19:35606782-35615228	+	-	11	8446	3334	586	2748	0.824235	ENST00000344013.10_1, ENST00000346446.9_1, ENST00000435734.6_1, ENST00000603181.5_2, ENST00000603449.5_1, ENST00000603524.5_1, ENST00000604255.5_1, ENST00000604404.5_2, ENST00000604504.5_1, ENST00000604621.5_2, ENST00000604804.5_1, ENST00000605550.5_2, ENST00000605552.5_1, ENST00000605677.1_1, ENST00000648240.1_2	AC020907.6, FXYD3	protein_coding, retained_intron	FXYD3	379.28	406.11	410.52	344.31	482.79	423.26	420.79	455.1	271.06	2857.29	0.309276	2.20072	0.0277557	0.0985396	2857.29	0.166804	1.18685	0.235287	0.988917
ENSG00000089472.16_4	9	9	[ENST00000336279.9_1, ENST00000343002.6_2, ENST00000419594.5_1, ENST00000425114.1_2, ENST00000429547.5_1, ENST00000441993.6_2, ENST00000458621.5_2, ENST00000471121.1_1, ENST00000519389.5_2]	chrX:65382390-65488709	+	-	23	106319	7113	476	6637	0.93308	ENST00000336279.9_1, ENST00000343002.6_2, ENST00000419594.5_1, ENST00000425114.1_3, ENST00000429547.5_1, ENST00000441993.6_2, ENST00000458621.5_3, ENST00000471121.1_1, ENST00000519389.5_2	HEPH	nonsense_mediated_decay, protein_coding, retained_intron	HEPH	0	0	0	0	0	0	0	0	0
ENSG00000089486.17_4	14	11	[ENST00000399599.7_1, ENST00000562334.5_1, ENST00000562579.5_1, ENST00000563186.5_2, ENST00000563332.6_1, ENST00000563507.5_1, ENST00000564828.5_1, ENST00000566234.2_1, ENST00000567695.6_2, ENST00000586728.5_2, ENST00000586768.1_1, ENST00000588381.1_1, ENST00000589159.5_2, ENST00000589890.1_1]	chr16:4560669-4588829	-	-	10	28160	4274	228	4046	0.946654	ENST00000399599.7_1, ENST00000562334.5_1, ENST00000562579.5_1, ENST00000563186.5_2, ENST00000563332.6_1, ENST00000563507.5_1, ENST00000564828.5_1, ENST00000566234.2_1, ENST00000567695.6_2, ENST00000586728.5_2, ENST00000586768.1_1, ENST00000588381.1_1, ENST00000589159.5_2, ENST00000589890.1_1	CDIP1	lncRNA, nonsense_mediated_decay, protein_coding	CDIP1	0	0	0	0	0	0	0.12	0	0
ENSG00000089505.17_4	20	5	[ENST00000328020.10_3, ENST00000332695.11_1, ENST00000333001.10_1, ENST00000336328.10_1, ENST00000379500.6_1, ENST00000457188.6_1, ENST00000465057.5_1, ENST00000479381.5_1, ENST00000528324.5_3, ENST00000528441.1_3, ENST00000528484.5_1, ENST00000529386.5_1, ENST00000529506.5_3, ENST00000530141.5_3, ENST00000531885.5_3, ENST00000533078.5_1, ENST00000533666.5_3, ENST00000533915.5_1, ENST00000533953.5_1, ENST00000534143.5_3]	chr16:66600295-66613040	+	-	6	12745	1465	133	1332	0.909215	ENST00000328020.10_3, ENST00000332695.11_1, ENST00000333001.10_1, ENST00000336328.10_1, ENST00000379500.6_1, ENST00000457188.6_1, ENST00000465057.5_1, ENST00000479381.5_1, ENST00000527729.5_3, ENST00000527845.1_3, ENST00000528324.5_3, ENST00000528441.1_3, ENST00000528484.5_1, ENST00000529386.5_1, ENST00000529506.5_3, ENST00000529718.1_4, ENST00000530141.5_3, ENST00000531885.5_3, ENST00000533078.5_1, ENST00000533666.5_3, ENST00000533915.5_1, ENST00000533953.5_1, ENST00000534143.5_3, ENST00000615332.5_3, ENST00000616804.5_3	CKLF-CMTM1, CMTM1	nonsense_mediated_decay, protein_coding	CKLF-CMTM1, CMTM1, CKLF	4.03	4.28	4.1	2.44	3.32	3.1	4.02	4.86	2.35	36.7519	0.386575	1.14863	0.250708	0.437477	36.7519	-0.302237	-0.873803	0.382226	0.999983
ENSG00000089558.9_6	2	2	[ENST00000264661.4_2, ENST00000607371.5_4]	chr17:40308908-40333160	-	-	17	24252	3788	0	3788	1	ENST00000264661.4_2, ENST00000607371.5_4	KCNH4	protein_coding	KCNH4	0	0	0	0	0	0	0.02	0	0
ENSG00000089597.18_4	17	14	[ENST00000346178.8_1, ENST00000356638.8_2, ENST00000524437.5_1, ENST00000525994.1_1, ENST00000526210.1_1, ENST00000526392.1_1, ENST00000526732.5_1, ENST00000528503.1_1, ENST00000529737.5_1, ENST00000531563.1_1, ENST00000532402.5_1, ENST00000534419.1_1, ENST00000534422.5_1, ENST00000534613.5_1, ENST00000534779.5_1, ENST00000540933.5_1, ENST00000648273.1_2]	chr11:62392297-62414198	-	-	25	21901	5030	244	4786	0.951491	ENST00000346178.8_1, ENST00000356638.8_2, ENST00000524437.5_1, ENST00000525994.1_1, ENST00000526210.1_1, ENST00000526392.1_1, ENST00000526732.5_1, ENST00000528503.1_1, ENST00000529737.5_1, ENST00000531563.1_1, ENST00000532402.5_1, ENST00000534419.1_1, ENST00000534422.5_1, ENST00000534613.5_1, ENST00000534779.5_1, ENST00000540933.5_1, ENST00000648273.1_2	GANAB	lncRNA, nonsense_mediated_decay, protein_coding, retained_intron	GANAB	107.38	101.48	117.65	98.18	105.34	106.11	117.91	120.12	108.43	4693.58	0.14639	1.42865	0.153104	0.314177	4693.58	-0.132321	-1.29058	0.19685	0.961659
ENSG00000089639.11_4	8	8	[ENST00000203556.9_3, ENST00000586269.1_1, ENST00000587205.1_1, ENST00000587238.5_2, ENST00000587713.1_1, ENST00000588171.5_1, ENST00000591047.1_1, ENST00000593186.1_1]	chr19:19740284-19754466	-	-	21	14182	3730	0	3730	1	ENST00000203556.9_3, ENST00000586269.1_1, ENST00000587205.1_1, ENST00000587238.5_2, ENST00000587713.1_1, ENST00000588171.5_1, ENST00000591047.1_1, ENST00000593186.1_1	GMIP	lncRNA, nonsense_mediated_decay, protein_coding, retained_intron	GMIP	3.67	4.52	5.66	4.64	5.12	4.43	6.45	5.29	4.33	134.769	0.0203273	0.0937391	0.925316	0.958254	134.769	-0.138264	-0.6347	0.525624	0.999983
ENSG00000089682.16_5	8	7	[ENST00000372479.7_2, ENST00000372487.5_2, ENST00000434854.1_3, ENST00000471079.1_1, ENST00000474499.1_1, ENST00000475556.1_1, ENST00000485676.5_1, ENST00000495517.5_1]	chrX:106307649-106362053	-	-	10	54404	6101	3374	2727	0.446976	ENST00000372479.7_2, ENST00000372487.5_2, ENST00000434854.1_3, ENST00000471079.1_1, ENST00000474499.1_1, ENST00000475556.1_1, ENST00000485676.5_1, ENST00000495517.5_1	RBM41	lncRNA, nonsense_mediated_decay, protein_coding	RBM41	1.66	1.61	1.53	1.54	3.44	2.62	3.39	3.57	1.86	66.149	-0.623782	-1.95827	0.050198	0.149522	66.149	-0.184869	-0.589842	0.555297	0.999983
ENSG00000089685.15_4	11	9	[ENST00000301633.8_1, ENST00000350051.8_2, ENST00000374948.6_1, ENST00000586192.5_2, ENST00000587746.5_1, ENST00000589892.1_1, ENST00000590449.1_1, ENST00000590925.6_1, ENST00000591800.1_1, ENST00000592115.5_1, ENST00000592734.5_1]	chr17:76210266-76221717	+	-	5	11451	3815	305	3510	0.920052	ENST00000301633.8_1, ENST00000350051.8_2, ENST00000374948.6_1, ENST00000586192.5_3, ENST00000587746.5_1, ENST00000589892.1_1, ENST00000590449.1_1, ENST00000590925.6_1, ENST00000591800.1_2, ENST00000592115.5_1, ENST00000592734.5_1	BIRC5	lncRNA, nonsense_mediated_decay, protein_coding, retained_intron	BIRC5	15.46	20.42	22.3	21.53	21.93	22.38	24.22	33.42	19.63	464.115	-0.166694	-1.03707	0.299701	0.490044	464.115	-0.181711	-1.14142	0.253693	0.999983
ENSG00000089692.9_4	4	4	[ENST00000203629.3_4, ENST00000441671.6_3, ENST00000538079.1_1, ENST00000541049.1_1]	chr12:6881677-6887621	+	-	5	5944	3056	138	2918	0.954843	ENST00000203629.3_4, ENST00000441671.6_3, ENST00000538079.1_1, ENST00000541049.1_1	LAG3	protein_coding, retained_intron	LAG3	0.8	0.8	0.55	0.25	0.86	0.12	0.48	0.16	0.65	9.77787	1.00335	1.22211	0.221668	NA	9.77787	-0.117584	-0.139196	0.889295	0.999983
ENSG00000089693.10_3	11	10	[ENST00000203630.9_3, ENST00000435120.5_3, ENST00000536207.1_1, ENST00000536249.1_1, ENST00000537126.5_3, ENST00000539187.5_3, ENST00000540710.5_1, ENST00000541305.1_1, ENST00000541346.1_1, ENST00000542154.5_3, ENST00000564181.1_1]	chr12:6857161-6876641	-	-	10	19480	3781	0	3781	1	ENST00000203630.9_3, ENST00000435120.5_3, ENST00000536207.1_1, ENST00000536249.1_1, ENST00000537126.5_3, ENST00000539187.5_3, ENST00000540710.5_1, ENST00000541305.1_1, ENST00000541346.1_1, ENST00000542154.5_3, ENST00000564181.1_1	MLF2	lncRNA, protein_coding, retained_intron	MLF2	141.42	134.92	171.16	118.85	110.43	119.36	130.2	139.56	147.09	2271.12	0.325534	2.27571	0.0228633	0.0855741	2271.12	-0.232017	-1.61866	0.10552	0.840807
ENSG00000089723.10_3	2	2	[ENST00000203664.10_2, ENST00000553723.1_1]	chr14:94492685-94515276	+	-	6	22591	4241	280	3961	0.933978	ENST00000203664.10_2, ENST00000553723.1_1	OTUB2	protein_coding	OTUB2	2	2.19	1.46	1.34	1.46	1.57	1.68	1.35	0.95	77.8256	0.738844	2.70557	0.0068188	0.0358136	77.8256	0.166157	0.599889	0.54858	0.999983
ENSG00000089737.17_4	11	9	[ENST00000330836.9_1, ENST00000544005.5_1, ENST00000553400.1_1, ENST00000553451.1_1, ENST00000555054.1_3, ENST00000555324.1_1, ENST00000555762.1_1, ENST00000556635.1_1, ENST00000621632.5_4, ENST00000622786.4_1, ENST00000640432.1_1]	chr14:94514632-94547558	-	-	9	32926	8607	2216	6391	0.742535	ENST00000330836.9_1, ENST00000544005.5_1, ENST00000553400.1_1, ENST00000553451.1_1, ENST00000555054.1_3, ENST00000555324.1_1, ENST00000555762.1_1, ENST00000556635.1_1, ENST00000621632.5_4, ENST00000622786.4_1, ENST00000640432.1_1	DDX24	lncRNA, protein_coding, retained_intron	DDX24	69.76	93.73	77.78	107.37	105.58	107.02	97.58	83.93	101.74	1656.09	-0.0194113	-0.126415	0.899403	0.946018	1656.09	0.19548	1.27609	0.201924	0.96277
ENSG00000089775.11_2	4	4	[ENST00000394715.1_1, ENST00000555220.5_1, ENST00000555424.1_1, ENST00000608382.5_1]	chr14:64915823-64971931	-	-	8	56108	12229	3694	8535	0.697931	ENST00000394715.1_1, ENST00000555220.5_1, ENST00000555424.1_1, ENST00000608382.5_1	ZBTB25	protein_coding	ZBTB25	9.99	10.71	12.21	11.12	13.05	9.78	13.67	12.97	10.84	375.083	0.0452013	0.297929	0.765757	0.866	375.083	-0.112052	-0.73899	0.459913	0.999983
ENSG00000089818.18_3	27	19	[ENST00000339754.11_3, ENST00000450991.6_1, ENST00000537796.2_2, ENST00000540083.1_3, ENST00000541948.2_3, ENST00000542095.6_2, ENST00000544891.6_2, ENST00000545807.6_2, ENST00000546181.2_2, ENST00000638237.1_1, ENST00000638334.1_2, ENST00000638787.1_1, ENST00000638883.1_1, ENST00000639038.1_1, ENST00000639071.1_1, ENST00000639167.1_1, ENST00000639276.1_1, ENST00000639595.1_1, ENST00000639811.1_1, ENST00000639841.1_2, ENST00000639955.1_1, ENST00000640072.1_1, ENST00000640091.1_1, ENST00000640099.1_1, ENST00000640209.1_1, ENST00000640481.1_1, ENST00000640648.1_1]	chr12:8229534-8250477	+	-	6	20943	8785	3065	5720	0.65111	ENST00000339754.11_3, ENST00000450991.6_1, ENST00000537796.2_2, ENST00000540083.1_4, ENST00000541948.2_4, ENST00000542095.6_2, ENST00000544891.6_2, ENST00000545807.6_2, ENST00000546181.2_2, ENST00000546339.2_3, ENST00000638237.1_1, ENST00000638334.1_3, ENST00000638787.1_1, ENST00000638883.1_1, ENST00000639038.1_1, ENST00000639071.1_1, ENST00000639167.1_1, ENST00000639276.1_1, ENST00000639368.1_1, ENST00000639595.1_1, ENST00000639811.1_1, ENST00000639841.1_3, ENST00000639955.1_1, ENST00000640072.1_1, ENST00000640091.1_1, ENST00000640099.1_1, ENST00000640209.1_1, ENST00000640481.1_1, ENST00000640648.1_1	AC006511.5, NECAP1	lncRNA, nonsense_mediated_decay, protein_coding, retained_intron	NECAP1	23.06	20.09	22.17	18.18	19.76	19.99	21.01	22.12	17.88	493.54	0.33627	2.5757	0.0100037	0.0475111	493.54	-0.0399355	-0.306244	0.759419	0.999983
ENSG00000089820.15_5	24	20	[ENST00000350060.9_1, ENST00000370016.5_1, ENST00000370028.7_1, ENST00000393721.5_2, ENST00000404127.6_1, ENST00000418750.5_1, ENST00000420383.5_1, ENST00000422091.1_1, ENST00000422918.5_3, ENST00000442172.1_3, ENST00000442262.5_3, ENST00000454164.5_1, ENST00000460782.1_1, ENST00000461052.5_1, ENST00000461739.1_1, ENST00000463905.1_1, ENST00000466928.5_1, ENST00000467421.1_1, ENST00000470209.5_1, ENST00000470979.1_1, ENST00000488269.5_1, ENST00000494302.5_1, ENST00000494397.5_1, ENST00000494813.5_1]	chrX:153172820-153200452	-	-	30	27632	5580	240	5340	0.956989	ENST00000350060.9_1, ENST00000370009.5_1, ENST00000370011.7_1, ENST00000370015.8_2, ENST00000370016.5_1, ENST00000370028.7_1, ENST00000393710.7_1, ENST00000393712.7_2, ENST00000393721.5_2, ENST00000404127.6_1, ENST00000418750.5_1, ENST00000420383.5_1, ENST00000422091.1_1, ENST00000422918.5_3, ENST00000432089.1_3, ENST00000442172.1_3, ENST00000442262.5_3, ENST00000454164.5_1, ENST00000460782.1_1, ENST00000460996.5_1, ENST00000461052.5_1, ENST00000461739.1_1, ENST00000463905.1_1, ENST00000464845.6_3, ENST00000464967.5_2, ENST00000466877.5_1, ENST00000466928.5_1, ENST00000467421.1_1, ENST00000470209.5_1, ENST00000470979.1_1, ENST00000477750.5_1, ENST00000477882.1_1, ENST00000478177.1_1, ENST00000484950.5_1, ENST00000488269.5_1, ENST00000488481.1_1, ENST00000494302.5_1, ENST00000494397.5_1, ENST00000494813.5_1, ENST00000642393.1_1, ENST00000646191.1_1	ARHGAP4, NAA10, U52112.2	lncRNA, nonsense_mediated_decay, protein_coding, retained_intron	NAA10, L1CAM, ARHGAP4	5.13	4.57	6.14	2.51	2.93	1.5	2.72	5.57	2.41	46.4802	0.838032	2.30464	0.021187	0.0813922	46.4802	-0.578968	-1.51673	0.129335	0.884262
ENSG00000089847.12_5	6	6	[ENST00000262970.9_1, ENST00000318934.8_1, ENST00000595096.1_1, ENST00000595928.1_3, ENST00000597689.5_5, ENST00000600132.5_1]	chr19:4183350-4224811	+	-	25	41461	4474	112	4362	0.974966	ENST00000262970.9_1, ENST00000318934.8_1, ENST00000595096.1_1, ENST00000595928.1_3, ENST00000597689.5_6, ENST00000600132.5_1	ANKRD24	lncRNA, nonsense_mediated_decay, protein_coding	ANKRD24	0.32	0	0.06	0	0.17	0.06	0.07	0.17	0.1	2.88232	0.135141	0.0942966	0.924874	NA	2.88232	-0.784576	-0.531381	0.595155	NA
ENSG00000089876.11_5	3	3	[ENST00000284690.3_1, ENST00000368721.5_1, ENST00000415732.1_5]	chr10:127524905-127585005	-	-	12	60100	3948	67	3881	0.983029	ENST00000284690.3_1, ENST00000368721.5_1, ENST00000415732.1_6	DHX32	protein_coding	DHX32	4.25	4.31	5.12	7.65	9.7	9.31	8.83	10.89	6.99	237.81	-0.722102	-4.31221	1.61632e-05	0.000336939	237.81	0.0366355	0.228256	0.819447	0.999983
ENSG00000089902.10_3	4	4	[ENST00000262241.7_2, ENST00000558495.1_1, ENST00000559597.1_1, ENST00000560472.1_2]	chr14:103058985-103196898	+	-	12	137913	6199	142	6057	0.977093	ENST00000262241.7_2, ENST00000558495.1_1, ENST00000559597.1_1, ENST00000560472.1_3	RCOR1	nonsense_mediated_decay, protein_coding, retained_intron	RCOR1	18.19	26.03	25.11	27.71	33.69	30.89	33.93	48.13	21.51	1337.41	-0.321669	-1.72519	0.0844938	0.21306	1337.41	-0.103616	-0.556636	0.577776	0.999983
ENSG00000089916.17_5	14	13	[ENST00000261530.11_2, ENST00000312858.9_5, ENST00000553588.1_4, ENST00000554125.5_1, ENST00000554375.5_1, ENST00000554799.1_1, ENST00000556109.1_2, ENST00000556372.2_2, ENST00000556663.5_1, ENST00000556675.2_1, ENST00000557207.1_2, ENST00000557263.5_1, ENST00000557542.5_2, ENST00000621494.1_5]	chr14:76618258-76720685	+	-	16	102427	21987	6218	15769	0.717197	ENST00000261530.11_2, ENST00000312858.9_5, ENST00000553588.1_4, ENST00000554125.5_1, ENST00000554225.1_1, ENST00000554375.5_1, ENST00000554799.1_1, ENST00000556109.1_2, ENST00000556372.2_2, ENST00000556663.5_1, ENST00000556675.2_1, ENST00000557207.1_2, ENST00000557263.5_1, ENST00000557542.5_2, ENST00000621494.1_5	AC016526.2, GPATCH2L	lncRNA, nonsense_mediated_decay, protein_coding, retained_intron	GPATCH2L	8.74	12.28	8.71	11.84	16.1	12.82	14.06	14.11	11.07	433.978	-0.173317	-1.08103	0.279684	0.46934	433.978	0.0849978	0.535641	0.592207	0.999983
ENSG00000090006.17_3	39	35	[ENST00000204005.13_1, ENST00000243562.13_2, ENST00000308370.11_1, ENST00000318809.11_1, ENST00000396819.7_1, ENST00000546155.5_1, ENST00000593463.5_2, ENST00000593738.1_1, ENST00000594116.1_1, ENST00000594448.5_1, ENST00000594537.2_1, ENST00000595118.5_1, ENST00000595529.1_1, ENST00000595665.1_1, ENST00000596351.5_1, ENST00000597071.5_1, ENST00000597151.1_1, ENST00000597816.5_1, ENST00000598055.1_1, ENST00000598166.2_2, ENST00000598178.1_1, ENST00000598256.1_1, ENST00000598717.5_1, ENST00000599016.5_1, ENST00000599225.1_1, ENST00000599724.5_1, ENST00000600026.5_1, ENST00000600499.5_1, ENST00000601032.5_2, ENST00000601464.5_1, ENST00000602251.5_1, ENST00000610893.4_1, ENST00000612121.4_2, ENST00000612845.4_1, ENST00000617753.4_1, ENST00000618486.4_2, ENST00000622107.4_1, ENST00000622457.1_2, ENST00000622565.4_1]	chr19:41098788-41135723	+	-	37	36935	8107	340	7767	0.958061	ENST00000204005.13_1, ENST00000243562.13_3, ENST00000308370.11_1, ENST00000318809.11_1, ENST00000396819.7_1, ENST00000546155.5_1, ENST00000593463.5_3, ENST00000593738.1_1, ENST00000594116.1_1, ENST00000594448.5_1, ENST00000594537.2_1, ENST00000595118.5_1, ENST00000595529.1_1, ENST00000595665.1_1, ENST00000596351.5_1, ENST00000597071.5_1, ENST00000597151.1_1, ENST00000597816.5_1, ENST00000598055.1_1, ENST00000598166.2_3, ENST00000598178.1_1, ENST00000598256.1_1, ENST00000598717.5_1, ENST00000599016.5_1, ENST00000599225.1_1, ENST00000599724.5_1, ENST00000600026.5_1, ENST00000600499.5_1, ENST00000601032.5_3, ENST00000601464.5_1, ENST00000602251.5_1, ENST00000610893.4_1, ENST00000612121.4_3, ENST00000612845.4_1, ENST00000617753.4_1, ENST00000618486.4_3, ENST00000622107.4_1, ENST00000622457.1_3, ENST00000622565.4_1	LTBP4	lncRNA, nonsense_mediated_decay, protein_coding, retained_intron	LTBP4	13.7	13.3	15.75	13.49	15.3	18.21	17.71	15.23	17.85	221.908	-0.0234502	-0.122403	0.90258	0.946976	221.908	-0.0917573	-0.479116	0.631856	0.999983
ENSG00000090013.10_3	6	6	[ENST00000263368.8_1, ENST00000595483.5_1, ENST00000597870.1_1, ENST00000601346.5_1, ENST00000643519.1_1, ENST00000643596.1_1]	chr19:40953671-40971747	-	-	4	18076	1689	499	1190	0.704559	ENST00000263368.8_1, ENST00000595483.5_1, ENST00000597870.1_1, ENST00000601346.5_1, ENST00000643519.1_1, ENST00000643596.1_1	BLVRB	nonsense_mediated_decay, protein_coding, retained_intron	BLVRB	136.79	132.57	131	113.36	143.03	140.5	150.02	174.86	145.67	1303.83	0.00431047	0.0393033	0.968649	0.982994	1303.83	-0.215	-1.9589	0.050124	0.678376
ENSG00000090020.11_3	6	6	[ENST00000263980.8_2, ENST00000374084.2_1, ENST00000374086.3_1, ENST00000374089.5_1, ENST00000447808.1_1, ENST00000490329.1_1]	chr1:27425299-27493472	-	-	14	68173	6195	826	5369	0.866667	ENST00000263980.8_2, ENST00000374084.2_1, ENST00000374086.3_1, ENST00000374089.5_1, ENST00000447808.1_1, ENST00000490329.1_1	SLC9A1	lncRNA, protein_coding, retained_intron	SLC9A1	29.68	34.59	31.19	33.63	29.68	30.14	24.75	22.23	31.4	1718.18	0.490457	2.71893	0.00654936	0.0347601	1718.18	0.26701	1.47945	0.13902	0.900704
ENSG00000090054.15_4	12	10	[ENST00000262554.7_2, ENST00000337841.4_1, ENST00000461132.1_1, ENST00000469778.1_1, ENST00000477888.1_1, ENST00000482632.5_1, ENST00000488921.5_1, ENST00000642671.1_1, ENST00000643599.1_1, ENST00000644140.1_1, ENST00000646481.1_1, ENST00000646534.1_1]	chr9:94762368-94877695	-	-	27	115327	6513	2053	4460	0.684784	ENST00000262554.7_2, ENST00000337841.4_1, ENST00000461132.1_1, ENST00000469778.1_1, ENST00000477888.1_1, ENST00000482632.5_1, ENST00000488921.5_1, ENST00000642671.1_1, ENST00000643599.1_1, ENST00000644140.1_1, ENST00000646481.1_1, ENST00000646534.1_1	SPTLC1	lncRNA, nonsense_mediated_decay, protein_coding	SPTLC1	7.62	13.49	9.74	14.43	18.4	14.83	17.02	19.03	14.31	425.829	-0.483947	-2.77278	0.0055579	0.0308938	425.829	-0.0454767	-0.264922	0.791069	0.999983
ENSG00000090060.17_4	25	25	[ENST00000216277.12_3, ENST00000392990.6_3, ENST00000553357.5_1, ENST00000553461.1_1, ENST00000553689.5_1, ENST00000553940.1_1, ENST00000554130.5_1, ENST00000554135.1_1, ENST00000554666.5_1, ENST00000554887.5_1, ENST00000555021.1_1, ENST00000555131.1_1, ENST00000555224.1_1, ENST00000555508.1_1, ENST00000555626.5_1, ENST00000555701.5_1, ENST00000555912.1_1, ENST00000556248.1_1, ENST00000556283.1_1, ENST00000556459.1_1, ENST00000556619.5_1, ENST00000556787.5_1, ENST00000557320.5_1, ENST00000557406.5_1, ENST00000557471.5_1]	chr14:96967769-97033448	+	-	22	65679	12766	1720	11046	0.865267	ENST00000216277.12_3, ENST00000392990.6_3, ENST00000553357.5_2, ENST00000553461.1_1, ENST00000553689.5_2, ENST00000553940.1_1, ENST00000554130.5_1, ENST00000554135.1_1, ENST00000554666.5_1, ENST00000554887.5_1, ENST00000555021.1_1, ENST00000555131.1_1, ENST00000555224.1_1, ENST00000555508.1_1, ENST00000555626.5_2, ENST00000555701.5_1, ENST00000555912.1_1, ENST00000556248.1_1, ENST00000556283.1_1, ENST00000556459.1_1, ENST00000556619.5_1, ENST00000556787.5_1, ENST00000557320.5_1, ENST00000557406.5_1, ENST00000557471.5_1, ENST00000618976.2_2	PAPOLA	lncRNA, nonsense_mediated_decay, protein_coding, retained_intron	PAPOLA	39.72	47.95	45.9	49.28	64.18	60.16	57.18	73.29	56.57	1741.98	-0.25125	-2.3277	0.0199282	0.0777751	1741.98	-0.0744792	-0.693747	0.487841	0.999983
ENSG00000090061.17_4	9	8	[ENST00000389879.9_2, ENST00000553636.1_1, ENST00000553865.1_1, ENST00000555049.5_2, ENST00000555842.1_2, ENST00000555942.1_1, ENST00000556641.5_1, ENST00000557165.5_1, ENST00000557441.5_2]	chr14:99947505-100001381	+	-	11	53876	8220	622	7598	0.924331	ENST00000389879.9_2, ENST00000553636.1_1, ENST00000553865.1_1, ENST00000555049.5_2, ENST00000555842.1_2, ENST00000555942.1_1, ENST00000556641.5_1, ENST00000557165.5_1, ENST00000557441.5_2	CCNK	lncRNA, protein_coding, retained_intron	CCNK	110.19	125.36	121.19	139.84	127.82	137.88	119.1	97.48	128.28	3408.59	0.258365	1.61256	0.106841	0.249378	3408.59	0.249182	1.55578	0.11976	0.865008
ENSG00000090097.21_5	18	14	[ENST00000322099.11_1, ENST00000355852.6_1, ENST00000428823.6_1, ENST00000461544.2_1, ENST00000461554.5_1, ENST00000466412.5_1, ENST00000468324.5_1, ENST00000471308.5_1, ENST00000471358.1_1, ENST00000471622.5_2, ENST00000483411.5_1, ENST00000484633.5_1, ENST00000489595.6_1, ENST00000490063.5_1, ENST00000492809.5_1, ENST00000497390.5_1, ENST00000497653.5_1, ENST00000498822.5_1]	chr3:51991469-52008032	-	-	16	16563	3738	289	3449	0.922686	ENST00000315877.14_1, ENST00000322099.11_1, ENST00000355852.6_1, ENST00000361143.9_1, ENST00000395008.6_1, ENST00000428823.6_1, ENST00000461108.5_1, ENST00000461544.2_2, ENST00000461554.5_1, ENST00000466412.5_1, ENST00000468324.5_2, ENST00000471308.5_1, ENST00000471358.1_1, ENST00000471622.5_2, ENST00000473912.1_1, ENST00000483233.5_1, ENST00000483411.5_1, ENST00000484633.5_1, ENST00000487005.1_1, ENST00000488257.2_1, ENST00000489595.6_1, ENST00000490063.5_1, ENST00000492809.5_1, ENST00000497390.5_1, ENST00000497653.5_2, ENST00000498822.5_1, ENST00000525795.1_1	ABHD14B, AC115284.1, PCBP4	lncRNA, nonsense_mediated_decay, protein_coding, retained_intron	PCBP4, ABHD14B	5.88	4.92	5.57	3.67	3.17	4.12	3.99	4.4	4.79	101.248	0.549148	2.3224	0.0202113	0.0784714	101.248	-0.232203	-0.956657	0.33874	0.999983
ENSG00000090104.12_3	6	3	[ENST00000367459.8_2, ENST00000462589.1_1, ENST00000469578.2_1, ENST00000474373.1_1, ENST00000498352.1_1, ENST00000583155.1_1]	chr1:192544892-192549154	+	-	3	4262	4074	107	3967	0.973736	ENST00000367459.8_2, ENST00000462589.1_1, ENST00000469578.2_1, ENST00000474373.1_1, ENST00000498352.1_1, ENST00000583155.1_1	RGS1	protein_coding, retained_intron	RGS1	0	0	0	0	0	0	0	0	0
ENSG00000090238.11_3	12	12	[ENST00000398838.8_3, ENST00000398841.5_1, ENST00000562641.1_1, ENST00000563788.5_3, ENST00000565110.5_3, ENST00000565479.5_1, ENST00000566134.5_1, ENST00000566401.1_1, ENST00000566595.5_3, ENST00000568674.1_1, ENST00000568681.1_1, ENST00000570099.5_1]	chr16:30103634-30108236	-	-	4	4602	3181	674	2507	0.788117	ENST00000398838.8_3, ENST00000398841.5_1, ENST00000562641.1_1, ENST00000563788.5_3, ENST00000565110.5_3, ENST00000565479.5_1, ENST00000566134.5_1, ENST00000566401.1_1, ENST00000566595.5_3, ENST00000568674.1_1, ENST00000568681.1_1, ENST00000570099.5_1	YPEL3	lncRNA, nonsense_mediated_decay, protein_coding, retained_intron	YPEL3	114.82	102.3	125.93	73.61	62.32	76.92	83.84	73.86	76.2	820.83	0.780223	4.89609	9.77629e-07	3.28672e-05	820.83	-0.107354	-0.668055	0.504099	0.999983
ENSG00000090263.16_4	9	9	[ENST00000324787.10_3, ENST00000393008.7_1, ENST00000467334.1_1, ENST00000469351.1_3, ENST00000472343.5_1, ENST00000484502.1_1, ENST00000485202.1_1, ENST00000496641.1_1, ENST00000496958.5_1]	chr7:140702409-140715028	-	-	7	12619	5245	1897	3348	0.638322	ENST00000324787.10_3, ENST00000393008.7_1, ENST00000467334.1_1, ENST00000469351.1_4, ENST00000472343.5_1, ENST00000484502.1_1, ENST00000485202.1_1, ENST00000496641.1_1, ENST00000496958.5_1	MRPS33	lncRNA, protein_coding, retained_intron	MRPS33	60.82	61.52	66.14	72.58	107.65	78.55	82.84	114.54	47.61	452.645	-0.115109	-0.538419	0.590288	0.745324	452.645	0.134516	0.632703	0.526928	0.999983
ENSG00000090266.13_5	15	15	[ENST00000247866.9_4, ENST00000460088.5_1, ENST00000461457.1_3, ENST00000462847.1_1, ENST00000464564.6_1, ENST00000464566.5_4, ENST00000465506.5_3, ENST00000471136.5_1, ENST00000472695.5_1, ENST00000475276.1_1, ENST00000476181.5_1, ENST00000476279.5_3, ENST00000476470.5_1, ENST00000479181.1_1, ENST00000482954.5_1]	chr7:140390576-140422590	+	-	15	32014	4447	1136	3311	0.744547	ENST00000247866.9_4, ENST00000460088.5_1, ENST00000461457.1_3, ENST00000462847.1_1, ENST00000464564.6_1, ENST00000464566.5_5, ENST00000465506.5_3, ENST00000471136.5_1, ENST00000472695.5_1, ENST00000475276.1_1, ENST00000476181.5_1, ENST00000476279.5_3, ENST00000476470.5_1, ENST00000476491.5_2, ENST00000479181.1_1, ENST00000482954.5_1	ADCK2, NDUFB2	lncRNA, nonsense_mediated_decay, protein_coding, retained_intron	ADCK2, NDUFB2	41.32	83.03	66.6	102.06	113.5	125.65	107.23	123.09	82.63	396.984	-0.487984	-2.4731	0.0133947	0.0581914	396.984	0.165655	0.850139	0.395248	0.999983
ENSG00000090273.14_4	4	4	[ENST00000321265.10_2, ENST00000435827.6_3, ENST00000452707.1_1, ENST00000484772.1_1]	chr1:27226728-27273362	+	-	12	46634	2848	570	2278	0.799859	ENST00000321265.10_2, ENST00000435827.6_3, ENST00000452707.1_1, ENST00000484772.1_1	NUDC	lncRNA, protein_coding	NUDC	17.66	22.74	18.05	15.66	32.96	25.93	19.43	26.21	19.33	331.97	0.0828315	0.387544	0.698353	0.821914	331.97	0.221602	1.0433	0.29681	0.999983
ENSG00000090316.16_4	20	16	[ENST00000264750.10_1, ENST00000303400.9_3, ENST00000502558.5_1, ENST00000503162.1_1, ENST00000503653.5_1, ENST00000503693.1_1, ENST00000505177.6_2, ENST00000505839.1_1, ENST00000506530.5_1, ENST00000508634.1_1, ENST00000509254.5_1, ENST00000509531.5_1, ENST00000510794.5_1, ENST00000510862.1_1, ENST00000512289.5_1, ENST00000512308.5_1, ENST00000512842.5_1, ENST00000513301.5_1, ENST00000514708.5_1, ENST00000515766.1_1]	chr4:1283674-1333935	+	-	12	50261	9821	1094	8727	0.888606	ENST00000264750.10_1, ENST00000303400.9_3, ENST00000502558.5_1, ENST00000503162.1_1, ENST00000503653.5_1, ENST00000503693.1_1, ENST00000505177.6_2, ENST00000505839.1_1, ENST00000506530.5_1, ENST00000508634.1_1, ENST00000509254.5_1, ENST00000509531.5_1, ENST00000510794.5_1, ENST00000510862.1_1, ENST00000512289.5_1, ENST00000512308.5_1, ENST00000512842.5_1, ENST00000513301.5_1, ENST00000514708.5_1, ENST00000515766.1_1	MAEA	lncRNA, nonsense_mediated_decay, protein_coding, retained_intron	MAEA	36.74	40.12	34.74	47.5	46.35	45.45	49.75	44.52	36.54	641.962	0.00609348	0.0447865	0.964277	0.980591	641.962	0.127144	0.940058	0.347188	0.999983
ENSG00000090339.9_3	5	4	[ENST00000264832.8_2, ENST00000423829.2_1, ENST00000585443.1_1, ENST00000588645.1_1, ENST00000592686.1_1]	chr19:10381768-10397291	+	-	8	15523	3448	490	2958	0.857889	ENST00000264832.8_2, ENST00000423829.2_1, ENST00000585443.1_1, ENST00000588645.1_1, ENST00000592686.1_1	ICAM1	lncRNA, protein_coding, retained_intron	ICAM1	0.6	0.55	0.97	0.75	0.29	0.6	0	0.59	0.08	8.57678	1.94951	2.18286	0.0290465	NA	8.57678	1.40361	1.55286	0.120458	0.865839
ENSG00000090372.15_4	24	23	[ENST00000263280.11_2, ENST00000391910.7_3, ENST00000435164.6_1, ENST00000539396.5_1, ENST00000593979.6_1, ENST00000594287.6_1, ENST00000594357.6_1, ENST00000594581.5_1, ENST00000594704.5_1, ENST00000594847.6_1, ENST00000595357.5_1, ENST00000596012.2_1, ENST00000596016.5_1, ENST00000597021.6_1, ENST00000597063.6_1, ENST00000598074.1_1, ENST00000599231.5_1, ENST00000600358.7_1, ENST00000600615.5_1, ENST00000600710.1_1, ENST00000601631.6_1, ENST00000601869.1_1, ENST00000602223.5_1, ENST00000602397.5_1]	chr19:47222767-47250251	-	-	21	27484	7637	952	6685	0.875344	ENST00000263280.11_2, ENST00000391910.7_3, ENST00000435164.6_1, ENST00000539396.5_1, ENST00000593979.6_1, ENST00000594287.6_1, ENST00000594357.6_1, ENST00000594581.5_1, ENST00000594704.5_1, ENST00000594847.6_1, ENST00000595357.5_1, ENST00000596012.2_1, ENST00000596016.5_1, ENST00000597021.6_1, ENST00000597063.6_1, ENST00000598074.1_1, ENST00000599231.5_1, ENST00000600358.7_1, ENST00000600615.5_1, ENST00000600710.1_1, ENST00000601631.6_1, ENST00000601869.1_1, ENST00000602223.5_1, ENST00000602397.5_1	STRN4	lncRNA, nonsense_mediated_decay, protein_coding, retained_intron	STRN4	23.37	21.37	21.64	17.03	22.21	20.95	30.47	28.58	28.35	679.799	-0.166211	-1.20256	0.229149	0.412584	679.799	-0.51609	-3.73496	0.000187743	0.0276184
ENSG00000090376.10_3	3	3	[ENST00000261233.8_1, ENST00000457197.2_1, ENST00000545837.1_1]	chr12:66582658-66648402	+	-	13	65744	10004	2410	7594	0.759096	ENST00000261233.8_1, ENST00000457197.2_1, ENST00000545837.1_1	IRAK3	protein_coding	IRAK3	0.06	0.06	0.07	0.02	0.02	0.08	0.09	0.13	0.04	6.81993	-0.194426	-0.245356	0.806181	NA	6.81993	-1.16757	-1.40027	0.161433	0.926644
ENSG00000090382.6_2	3	3	[ENST00000261267.6_1, ENST00000548839.1_1, ENST00000549690.1_1]	chr12:69742120-69748014	+	-	4	5894	1764	293	1471	0.8339	ENST00000261267.6_1, ENST00000548839.1_1, ENST00000549690.1_1	LYZ	protein_coding	LYZ	3.81	1.91	3.68	2.59	2.04	2.2	1.9	2.99	1.54	46.4014	0.81312	2.20267	0.0276182	0.0982713	46.4014	0.136017	0.362317	0.717115	0.999983
ENSG00000090402.8_3	3	3	[ENST00000264382.8_2, ENST00000463607.1_1, ENST00000476593.1_1]	chr3:164696685-164796284	-	-	48	99599	6139	0	6139	1	ENST00000264382.8_2, ENST00000463607.1_1, ENST00000476593.1_1	SI	nonsense_mediated_decay, protein_coding, retained_intron	SI	0.01	0	0.01	0	0	0	0	0.01	0	0.163856	0.409941	0.102209	0.918591	NA	0.163856	-0.490253	-0.12083	0.903826	NA
ENSG00000090432.7_3	1	1	[ENST00000264198.5_2]	chr1:20825940-20834644	-	-	4	8704	2428	0	2428	1	ENST00000264198.5_2	MUL1	protein_coding	MUL1	3.11	3.59	4.13	2.73	3.96	3.81	2.93	4.18	2.33	102.007	0.438846	1.86605	0.0620343	0.172991	102.007	0.192782	0.818015	0.413348	0.999983
ENSG00000090447.12_3	7	7	[ENST00000204517.11_2, ENST00000572393.1_1, ENST00000573476.1_1, ENST00000574639.1_1, ENST00000575300.1_1, ENST00000575320.1_1, ENST00000575672.1_1]	chr16:4307186-4323076	-	-	6	15890	7867	1585	6282	0.798525	ENST00000204517.11_2, ENST00000572393.1_1, ENST00000573476.1_1, ENST00000574639.1_1, ENST00000575300.1_1, ENST00000575320.1_1, ENST00000575672.1_1	TFAP4	nonsense_mediated_decay, protein_coding, retained_intron	TFAP4	17.15	17.82	17.29	15.25	19.39	16.03	22.48	17.97	13.69	246.334	0.192551	1.06914	0.285006	0.474628	246.334	-0.0591144	-0.327443	0.743333	0.999983
ENSG00000090470.15_5	3	3	[ENST00000204549.9_5, ENST00000559051.1_1, ENST00000560313.2_5]	chr15:65409716-65426146	-	-	5	16430	3235	427	2808	0.868006	ENST00000204549.9_5, ENST00000559051.1_1, ENST00000560313.2_6	PDCD7	protein_coding, retained_intron	PDCD7	12.55	5.64	8.7	5.35	9.44	5.99	7.58	12.86	6.13	209.194	0.292932	0.950503	0.341857	0.533298	209.194	-0.299149	-0.973318	0.330395	0.999983
ENSG00000090487.11_3	14	13	[ENST00000204566.7_2, ENST00000416889.6_1, ENST00000433215.6_1, ENST00000557795.5_1, ENST00000558339.1_1, ENST00000558415.5_1, ENST00000558765.5_1, ENST00000558943.5_1, ENST00000559199.5_1, ENST00000559677.5_1, ENST00000560564.1_1, ENST00000560878.1_1, ENST00000561078.5_1, ENST00000561088.1_1]	chr15:65255362-65282648	-	-	15	27286	3983	806	3177	0.79764	ENST00000204566.7_2, ENST00000416889.6_1, ENST00000433215.6_1, ENST00000557795.5_1, ENST00000558339.1_1, ENST00000558415.5_1, ENST00000558765.5_1, ENST00000558943.5_1, ENST00000559199.5_1, ENST00000559677.5_1, ENST00000560564.1_1, ENST00000560878.1_1, ENST00000561078.5_1, ENST00000561088.1_1	SPG21	lncRNA, nonsense_mediated_decay, protein_coding, retained_intron	SPG21	41.02	54.71	48.41	68.66	75.64	76.71	67.3	74.02	71.61	1069.76	-0.340503	-2.80847	0.0049778	0.0285313	1069.76	0.0812964	0.677595	0.498029	0.999983
ENSG00000090512.11_4	8	6	[ENST00000265029.7_2, ENST00000382134.7_2, ENST00000382136.3_3, ENST00000420570.1_1, ENST00000431018.5_3, ENST00000435961.5_1, ENST00000450521.5_2, ENST00000488561.1_1]	chr3:186353757-186370930	+	-	8	17173	2024	0	2024	1	ENST00000265029.7_2, ENST00000382134.7_2, ENST00000382136.3_3, ENST00000420570.1_1, ENST00000431018.5_4, ENST00000435961.5_1, ENST00000450521.5_2, ENST00000488561.1_1	FETUB	lncRNA, nonsense_mediated_decay, protein_coding	FETUB	0	0	0.08	0	0	0	0	0	0
ENSG00000090520.11_3	4	4	[ENST00000265028.7_2, ENST00000439351.5_2, ENST00000464877.1_1, ENST00000495390.1_1]	chr3:186285191-186303589	+	-	11	18398	5731	1294	4437	0.77421	ENST00000265028.7_2, ENST00000418776.1_5, ENST00000439351.5_2, ENST00000464877.1_1, ENST00000495390.1_1	AC068631.2, DNAJB11	protein_coding, retained_intron	DNAJB11	9.47	9.87	10.87	12.36	17.36	14.38	19.57	24.71	13.69	216.183	-0.693381	-3.72186	0.000197758	0.00247976	216.183	-0.352144	-1.91973	0.0548918	0.704627
ENSG00000090530.10_4	10	10	[ENST00000319332.10_2, ENST00000426003.1_1, ENST00000427335.6_1, ENST00000444866.5_1, ENST00000463171.5_1, ENST00000467131.1_1, ENST00000470925.1_1, ENST00000475095.1_1, ENST00000482780.1_1, ENST00000490940.1_1]	chr3:189674516-189840226	-	-	18	165710	5573	892	4681	0.839943	ENST00000319332.10_2, ENST00000426003.1_1, ENST00000427335.6_1, ENST00000444866.5_1, ENST00000463171.5_1, ENST00000467131.1_1, ENST00000470925.1_1, ENST00000475095.1_1, ENST00000482780.1_1, ENST00000490940.1_1	P3H2	protein_coding, retained_intron	LEPREL1	0	0	0	0	0	0	0.02	0	0
ENSG00000090534.19_6	9	7	[ENST00000204615.11_1, ENST00000421442.2_3, ENST00000445696.6_1, ENST00000477594.1_2, ENST00000645603.2_3, ENST00000647395.1_1, ENST00000648612.1_1, ENST00000649095.1_1, ENST00000650229.1_1]	chr3:184089722-184099756	-	-	9	10034	2705	0	2705	1	ENST00000421442.2_3, ENST00000445696.6_1, ENST00000477594.1_2, ENST00000645603.2_3, ENST00000647395.1_1, ENST00000648612.1_1, ENST00000649095.1_1, ENST00000650229.1_1	THPO	lncRNA, nonsense_mediated_decay, protein_coding	THPO	0	0.08	0.07	0	0	0.07	0	0	0	0.375126	2.14788	0.580797	0.561377	NA	0.375126	0.909354	0.242442	0.808438	NA
ENSG00000090539.15_4	17	12	[ENST00000204604.5_1, ENST00000348986.3_3, ENST00000356534.7_1, ENST00000420973.5_1, ENST00000448472.5_1, ENST00000450923.5_1, ENST00000459711.5_1, ENST00000460627.5_1, ENST00000461120.1_1, ENST00000461684.5_1, ENST00000464833.1_1, ENST00000470150.5_1, ENST00000482014.1_1, ENST00000482805.5_1, ENST00000485883.5_1, ENST00000486066.5_1, ENST00000496527.1_1]	chr3:184097860-184108524	+	-	14	10664	6620	551	6069	0.916767	ENST00000204604.5_1, ENST00000348986.3_3, ENST00000356534.7_1, ENST00000420973.5_1, ENST00000448472.5_1, ENST00000450923.5_1, ENST00000459711.5_1, ENST00000460627.5_1, ENST00000461120.1_1, ENST00000461684.5_1, ENST00000464833.1_1, ENST00000470150.5_1, ENST00000482014.1_1, ENST00000482805.5_1, ENST00000485883.5_1, ENST00000486066.5_1, ENST00000496527.1_1	CHRD	lncRNA, nonsense_mediated_decay, protein_coding, retained_intron	CHRD	0.01	0.2	0	0.33	1.2	0.04	0.22	0.06	0.6	5.18287	-2.15495	-1.4832	0.138021	NA	5.18287	0.702418	0.529737	0.596294	0.999983
ENSG00000090554.13_4	12	11	[ENST00000204637.6_1, ENST00000593422.5_1, ENST00000594009.5_1, ENST00000595510.1_1, ENST00000596435.5_1, ENST00000597551.6_2, ENST00000597914.1_1, ENST00000598472.1_1, ENST00000598555.1_1, ENST00000600084.5_1, ENST00000600429.5_1, ENST00000601800.5_1]	chr19:49977463-49989488	+	-	10	12025	2846	1228	1618	0.568517	ENST00000204637.6_1, ENST00000593422.5_1, ENST00000594009.5_1, ENST00000595510.1_1, ENST00000595815.1_1, ENST00000596435.5_1, ENST00000597551.6_2, ENST00000597914.1_1, ENST00000598472.1_1, ENST00000598555.1_1, ENST00000599536.1_2, ENST00000600084.5_1, ENST00000600429.5_1, ENST00000601800.5_1	AC010619.1, AC010619.2, FLT3LG	lncRNA, nonsense_mediated_decay, protein_coding, retained_intron	FLT3LG, CTD-3148I10.9	3.36	3.61	3.2	1.71	1.08	0.93	2.01	2.67	2.2	27.8621	0.795566	2.0423	0.0411215	0.13027	27.8621	-0.872821	-2.06524	0.0389004	0.635224
ENSG00000090565.16_7	11	10	[ENST00000262305.9_5, ENST00000412256.1_1, ENST00000434585.5_4, ENST00000449879.5_3, ENST00000450428.5_1, ENST00000452814.5_3, ENST00000461009.1_1, ENST00000464263.1_1, ENST00000483002.1_1, ENST00000487899.1_1, ENST00000495663.1_1]	chr16:475648-573011	+	-	17	97363	6287	138	6149	0.97805	ENST00000262305.9_5, ENST00000412256.1_1, ENST00000434585.5_4, ENST00000449879.5_3, ENST00000450428.5_1, ENST00000452814.5_3, ENST00000461009.1_1, ENST00000464263.1_1, ENST00000483002.1_1, ENST00000487899.1_1, ENST00000495663.1_1	RAB11FIP3	protein_coding, retained_intron	RAB11FIP3	5.63	6.13	5.42	3.85	5.13	6.46	5.9	6.89	5.39	151.121	0.154648	0.761241	0.446513	0.62927	151.121	-0.21114	-1.03881	0.298891	0.999983
ENSG00000090581.10_4	9	8	[ENST00000204679.9_2, ENST00000526820.5_1, ENST00000527076.1_1, ENST00000527137.2_1, ENST00000527168.5_1, ENST00000527876.5_1, ENST00000529110.1_3, ENST00000529957.5_1, ENST00000534197.5_1]	chr16:1401931-1414114	+	-	8	12183	4094	1131	2963	0.723742	ENST00000204679.9_2, ENST00000526820.5_1, ENST00000527076.1_1, ENST00000527137.2_1, ENST00000527168.5_1, ENST00000527876.5_1, ENST00000529110.1_3, ENST00000529957.5_1, ENST00000534197.5_1	GNPTG	nonsense_mediated_decay, protein_coding, retained_intron	GNPTG	20.8	16.89	18.55	17.53	20.56	18.47	18.19	23.7	15.7	219.061	0.21483	1.22957	0.218859	0.400305	219.061	0.0169153	0.0967398	0.922933	0.999983
ENSG00000090612.21_5	19	13	[ENST00000228289.9_1, ENST00000416488.5_1, ENST00000500625.7_4, ENST00000534953.1_1, ENST00000536435.6_1, ENST00000536899.6_1, ENST00000537973.5_1, ENST00000539248.6_1, ENST00000541009.6_1, ENST00000541211.6_1, ENST00000541975.2_3, ENST00000542711.6_1, ENST00000542986.6_1, ENST00000546126.7_2, ENST00000585488.1_1, ENST00000588312.2_1, ENST00000591951.1_4, ENST00000592241.5_1, ENST00000611984.4_1]	chr12:133757994-133791417	+	-	7	33423	14095	5670	8425	0.59773	ENST00000228289.9_1, ENST00000416488.5_1, ENST00000500625.7_5, ENST00000534953.1_1, ENST00000536435.6_1, ENST00000536899.6_1, ENST00000537973.5_1, ENST00000539248.6_1, ENST00000540096.2_1, ENST00000541009.6_1, ENST00000541211.6_1, ENST00000541975.2_4, ENST00000542711.6_1, ENST00000542986.6_1, ENST00000546126.7_2, ENST00000585488.1_1, ENST00000588312.2_1, ENST00000591951.1_5, ENST00000592241.5_1, ENST00000611984.4_1	AC026786.1, ZNF268	nonsense_mediated_decay, protein_coding, retained_intron	ZNF10, ZNF268	4.99	5.36	2.28	3.21	5.53	3.15	2.68	4.33	3.5	101.887	0.490615	1.43613	0.150966	0.311271	101.887	0.2071	0.611551	0.540835	0.999983
ENSG00000090615.15_5	8	8	[ENST00000204726.8_5, ENST00000450791.7_5, ENST00000456883.6_3, ENST00000534967.1_1, ENST00000537317.1_1, ENST00000541013.2_1, ENST00000545875.4_2, ENST00000652603.1_1]	chr12:133345499-133405664	-	-	27	60165	10615	997	9618	0.906076	ENST00000204726.8_5, ENST00000450791.7_5, ENST00000456883.6_3, ENST00000534967.1_1, ENST00000537317.1_1, ENST00000541013.2_1, ENST00000541341.5_1, ENST00000545875.4_2, ENST00000652603.1_1	CHFR, GOLGA3	lncRNA, nonsense_mediated_decay, protein_coding, retained_intron	GOLGA3	24.57	23.56	18.34	22.73	22.76	25.93	20.91	29.53	25.8	670.684	0.0389302	0.229372	0.81858	0.898782	670.684	-0.0595537	-0.351418	0.725275	0.999983
ENSG00000090621.14_5	25	24	[ENST00000372856.7_2, ENST00000372857.7_2, ENST00000372858.8_3, ENST00000372862.7_2, ENST00000421687.6_2, ENST00000437136.5_1, ENST00000451091.2_1, ENST00000461578.1_1, ENST00000468476.1_1, ENST00000470443.5_3, ENST00000474378.1_3, ENST00000477556.1_1, ENST00000482028.5_1, ENST00000483770.1_1, ENST00000484555.1_1, ENST00000492468.5_1, ENST00000492519.1_1, ENST00000513632.2_1, ENST00000525045.5_1, ENST00000525669.5_1, ENST00000525751.5_1, ENST00000527718.1_2, ENST00000529216.1_1, ENST00000530186.1_2, ENST00000531243.2_1]	chr1:40026487-40042462	-	-	12	15975	6782	804	5978	0.881451	ENST00000372856.7_2, ENST00000372857.7_2, ENST00000372858.8_3, ENST00000372862.7_2, ENST00000421687.6_2, ENST00000437136.5_1, ENST00000451091.2_1, ENST00000461578.1_1, ENST00000468476.1_1, ENST00000470443.5_3, ENST00000474378.1_3, ENST00000477556.1_1, ENST00000482028.5_1, ENST00000483770.1_1, ENST00000484555.1_1, ENST00000492468.5_1, ENST00000492519.1_1, ENST00000513632.2_1, ENST00000525045.5_1, ENST00000525669.5_1, ENST00000525751.5_1, ENST00000527718.1_2, ENST00000529216.1_1, ENST00000530186.1_2, ENST00000531243.2_1	PABPC4	lncRNA, nonsense_mediated_decay, protein_coding, retained_intron	PABPC4	55.57	69.85	57.6	71.09	78.4	79.23	59.92	71.24	74.87	1357.24	0.0501029	0.359321	0.719355	0.83584	1357.24	0.17454	1.25577	0.2092	0.967737
ENSG00000090659.18_6	11	4	[ENST00000204801.12_1, ENST00000315591.12_1, ENST00000315599.12_2, ENST00000354397.10_4, ENST00000394161.9_1, ENST00000394173.8_1, ENST00000593660.5_2, ENST00000593821.5_3, ENST00000601256.1_1, ENST00000601951.5_1, ENST00000602261.5_3]	chr19:7804878-7812450	-	-	6	7572	4414	1151	3263	0.739239	ENST00000204801.12_1, ENST00000315591.12_1, ENST00000315599.12_2, ENST00000354397.10_4, ENST00000394161.9_1, ENST00000394173.8_1, ENST00000593660.5_2, ENST00000593821.5_3, ENST00000601256.1_1, ENST00000601951.5_1, ENST00000602261.5_3	CD209	protein_coding	CD209	0.03	0.04	0	0.04	0.02	0.03	0.06	0.02	0	1.09979	0.0852527	0.046518	0.962897	NA	1.09979	-0.0115057	-0.00653704	0.994784	NA
ENSG00000090661.12_4	16	16	[ENST00000251363.10_3, ENST00000557925.1_1, ENST00000558268.5_1, ENST00000558302.1_1, ENST00000558331.5_2, ENST00000558501.5_1, ENST00000558877.1_1, ENST00000559336.5_1, ENST00000559450.5_2, ENST00000559490.5_1, ENST00000560412.1_1, ENST00000561008.5_1, ENST00000561053.5_1, ENST00000595722.5_1, ENST00000599275.1_1, ENST00000600912.5_1]	chr19:8271619-8327305	+	-	18	55686	4059	577	3482	0.857847	ENST00000251363.10_3, ENST00000557925.1_1, ENST00000558268.5_1, ENST00000558302.1_1, ENST00000558331.5_2, ENST00000558501.5_1, ENST00000558877.1_1, ENST00000559336.5_1, ENST00000559450.5_2, ENST00000559490.5_1, ENST00000560412.1_1, ENST00000561008.5_1, ENST00000561053.5_1, ENST00000595722.5_1, ENST00000599275.1_1, ENST00000600912.5_1	CERS4	lncRNA, protein_coding, retained_intron	CERS4	2.67	3	2.05	3.12	2.39	2.17	2.55	1.82	2.49	33.8499	0.390892	1.01548	0.309876	0.501296	33.8499	0.202942	0.524873	0.599672	0.999983
ENSG00000090674.16_4	10	10	[ENST00000264079.11_2, ENST00000394321.9_1, ENST00000594692.1_1, ENST00000595860.5_1, ENST00000596008.1_1, ENST00000596390.1_1, ENST00000598406.1_1, ENST00000599334.1_1, ENST00000601003.1_2, ENST00000602227.1_1]	chr19:7587509-7598895	+	-	12	11386	3958	816	3142	0.793835	ENST00000264079.11_2, ENST00000394321.9_1, ENST00000594692.1_1, ENST00000595860.5_1, ENST00000596008.1_1, ENST00000596390.1_1, ENST00000598406.1_1, ENST00000599334.1_1, ENST00000601003.1_2, ENST00000601870.1_4, ENST00000602227.1_1	AC008878.2, MCOLN1	nonsense_mediated_decay, protein_coding, retained_intron	CTD-2207O23.10, MCOLN1	7.79	7.9	9.37	4.73	4.73	6.08	5.65	5.44	6.23	137.653	0.766256	3.61844	0.000296389	0.00336127	137.653	-0.119436	-0.552224	0.580795	0.999983
ENSG00000090686.15_2	15	14	[ENST00000308271.13_1, ENST00000374730.2_1, ENST00000374732.7_1, ENST00000400301.5_2, ENST00000421625.6_1, ENST00000464577.1_1, ENST00000471752.1_1, ENST00000479177.1_1, ENST00000487880.2_1, ENST00000489108.1_1, ENST00000526044.5_1, ENST00000527823.5_1, ENST00000529637.5_1, ENST00000532737.1_1, ENST00000534705.5_1]	chr1:22004790-22110099	-	-	30	105309	9497	1445	8052	0.847847	ENST00000308271.13_1, ENST00000374730.2_1, ENST00000374732.7_1, ENST00000400301.5_2, ENST00000421625.6_1, ENST00000464577.1_1, ENST00000471752.1_1, ENST00000479177.1_1, ENST00000487880.2_1, ENST00000489108.1_1, ENST00000526044.5_1, ENST00000527823.5_1, ENST00000529637.5_1, ENST00000532737.1_1, ENST00000534705.5_1	USP48	lncRNA, nonsense_mediated_decay, protein_coding, retained_intron	USP48	8.78	8.14	9.59	13.41	15.82	13.98	11.69	15.42	12.29	251.037	-0.334366	-2.10462	0.0353246	0.117625	251.037	0.168215	1.0852	0.277834	0.999983
ENSG00000090776.6_3	1	1	[ENST00000204961.5_2]	chrX:68048863-68062003	+	-	5	13140	3303	0	3303	1	ENST00000204961.5_2	EFNB1	protein_coding	EFNB1	0.97	0.74	0.71	0.62	0.74	0.59	0.71	0.75	0.36	28.7	0.665794	1.68615	0.0917675	0.225061	28.7	0.139769	0.348311	0.727606	0.999983
ENSG00000090857.13_3	11	9	[ENST00000288050.8_1, ENST00000398122.7_2, ENST00000561920.5_1, ENST00000562100.5_1, ENST00000563930.5_2, ENST00000564563.1_1, ENST00000565186.5_1, ENST00000567046.5_1, ENST00000567896.1_1, ENST00000568530.5_1, ENST00000569042.5_1]	chr16:70147528-70196440	+	-	21	48912	10385	443	9942	0.957342	ENST00000288050.8_1, ENST00000398122.7_2, ENST00000561920.5_1, ENST00000562100.5_1, ENST00000563930.5_3, ENST00000564563.1_1, ENST00000565186.5_1, ENST00000567046.5_1, ENST00000567896.1_1, ENST00000568530.5_1, ENST00000569042.5_1	PDPR	lncRNA, nonsense_mediated_decay, protein_coding, retained_intron	PDPR	12.78	9.51	8.74	12.11	11.6	13.52	9.9	10.63	9.74	1051.69	0.275269	1.59469	0.110781	0.255735	1051.69	0.329617	1.91305	0.0557414	0.704627
ENSG00000090861.15_3	7	7	[ENST00000261772.12_1, ENST00000564359.5_1, ENST00000565361.2_3, ENST00000566969.1_1, ENST00000567490.1_1, ENST00000569790.2_2, ENST00000569825.1_1]	chr16:70286197-70323446	-	-	22	37249	4498	316	4182	0.929747	ENST00000261772.12_1, ENST00000564359.5_1, ENST00000565361.2_3, ENST00000566969.1_1, ENST00000567490.1_1, ENST00000569790.2_2, ENST00000569825.1_1	AARS	lncRNA, protein_coding, retained_intron	AARS	27.66	30.56	31.67	29.87	40.52	41.86	30.57	40.83	26.21	1066.91	0.126218	0.926553	0.354159	0.545614	1066.91	0.241891	1.77982	0.0751051	0.762621
ENSG00000090863.11_3	14	14	[ENST00000205061.9_2, ENST00000422840.6_1, ENST00000447066.6_3, ENST00000561481.1_1, ENST00000561942.1_1, ENST00000562090.5_1, ENST00000563432.5_1, ENST00000563646.1_1, ENST00000565260.1_1, ENST00000565474.1_1, ENST00000566601.1_1, ENST00000567911.1_1, ENST00000567951.5_1, ENST00000627032.2_1]	chr16:74481324-74641042	-	-	24	159718	14111	1946	12165	0.862093	ENST00000205061.9_2, ENST00000422840.6_1, ENST00000447066.6_3, ENST00000561481.1_1, ENST00000561942.1_1, ENST00000562090.5_1, ENST00000563432.5_1, ENST00000563646.1_1, ENST00000565260.1_1, ENST00000565474.1_1, ENST00000566601.1_1, ENST00000567911.1_1, ENST00000567951.5_1, ENST00000627032.2_1	GLG1	nonsense_mediated_decay, protein_coding, retained_intron	GLG1	17.51	19.93	17.44	21.09	24.32	25.09	23.14	25.65	22.03	1137.95	-0.136286	-1.31603	0.188162	0.360863	1137.95	0.0246223	0.239738	0.810533	0.999983
ENSG00000090889.12_3	2	2	[ENST00000374403.4_2, ENST00000485406.1_1]	chrX:69509953-69640736	+	-	31	130783	4573	0	4573	1	ENST00000374403.4_2, ENST00000485406.1_1	KIF4A	lncRNA, protein_coding	KIF4A	3.25	3.69	4.51	4.53	6.89	5.48	5.66	8.51	4.63	279.9	-0.464716	-2.33538	0.0195233	0.0767919	279.9	-0.107594	-0.548252	0.583519	0.999983
ENSG00000090905.19_4	18	18	[ENST00000315183.11_2, ENST00000395799.8_3, ENST00000450465.6_1, ENST00000462400.1_1, ENST00000464539.1_1, ENST00000477487.5_1, ENST00000491718.5_1, ENST00000561726.1_1, ENST00000562829.1_1, ENST00000563201.1_1, ENST00000566108.2_2, ENST00000567232.1_1, ENST00000568750.1_1, ENST00000568806.1_1, ENST00000568903.5_1, ENST00000569098.1_1, ENST00000569376.5_1, ENST00000569634.1_1]	chr16:24621529-24838953	+	-	27	217424	12968	1062	11906	0.918106	ENST00000315183.11_2, ENST00000395799.8_3, ENST00000450465.6_1, ENST00000462400.1_1, ENST00000464539.1_1, ENST00000477487.5_1, ENST00000491718.5_1, ENST00000561726.1_1, ENST00000562829.1_1, ENST00000563201.1_1, ENST00000566108.2_2, ENST00000567232.1_1, ENST00000568750.1_1, ENST00000568806.1_1, ENST00000568903.5_1, ENST00000569098.1_1, ENST00000569376.5_1, ENST00000569634.1_1	TNRC6A	lncRNA, nonsense_mediated_decay, protein_coding, retained_intron	TNRC6A	17.98	21.45	14.31	30.62	26.28	25.75	18.81	26.42	28.94	861.362	-0.243256	-1.18564	0.235765	0.420541	861.362	0.185344	0.907851	0.363957	0.999983
ENSG00000090924.15_5	16	16	[ENST00000205135.8_4, ENST00000409797.6_2, ENST00000425673.6_2, ENST00000438123.5_3, ENST00000451354.6_3, ENST00000458508.6_2, ENST00000474449.1_1, ENST00000478523.1_1, ENST00000594124.1_3, ENST00000594161.1_3, ENST00000594307.1_1, ENST00000595920.1_3, ENST00000596339.1_1, ENST00000596443.1_3, ENST00000598238.1_3, ENST00000600210.1_1]	chr19:39903308-39919055	+	-	20	15747	9116	1975	7141	0.783348	ENST00000205135.8_4, ENST00000409797.6_2, ENST00000425673.6_2, ENST00000438123.5_3, ENST00000451354.6_3, ENST00000458508.6_2, ENST00000474449.1_1, ENST00000478523.1_1, ENST00000594124.1_3, ENST00000594161.1_3, ENST00000594307.1_1, ENST00000595920.1_3, ENST00000596339.1_1, ENST00000596443.1_3, ENST00000598238.1_3, ENST00000600210.1_1	PLEKHG2	protein_coding, retained_intron	PLEKHG2	12.88	20.06	17.8	17.19	10.41	16.39	15.38	14.55	27.89	647.337	-0.00702913	-0.0178287	0.985775	0.991991	647.337	-0.390148	-0.988847	0.322738	0.999983
ENSG00000090932.10_2	5	3	[ENST00000205143.4_1, ENST00000356433.9_1, ENST00000596614.5_1, ENST00000600437.1_1, ENST00000600579.1_1]	chr19:39989534-39999121	+	-	8	9587	2618	175	2443	0.933155	ENST00000205143.4_1, ENST00000356433.9_1, ENST00000596614.5_1, ENST00000600437.1_1, ENST00000600579.1_1	DLL3	lncRNA, protein_coding, retained_intron	DLL3	0	0	0	0	0	0	0	0	0
ENSG00000090971.5_3	5	5	[ENST00000205194.5_2, ENST00000587400.1_1, ENST00000588985.1_1, ENST00000591590.1_1, ENST00000592719.1_1]	chr19:55996554-55998935	+	-	2	2381	1979	0	1979	1	ENST00000205194.5_2, ENST00000587400.1_1, ENST00000588985.1_1, ENST00000591590.1_1, ENST00000592719.1_1	NAT14	lncRNA, protein_coding	NAT14	5.55	7.68	6.38	2.8	2.52	4.19	3.19	3.49	2.58	52.0516	1.3107	4.28801	1.80282e-05	0.000368521	52.0516	0.0832748	0.259878	0.794958	0.999983
ENSG00000090975.12_3	9	9	[ENST00000280562.9_1, ENST00000320201.8_1, ENST00000436074.6_1, ENST00000451868.2_1, ENST00000535289.1_1, ENST00000541244.1_1, ENST00000542210.1_1, ENST00000542749.5_1, ENST00000546049.5_1]	chr12:123468026-123634562	-	-	31	166536	9161	370	8791	0.959611	ENST00000280562.9_1, ENST00000320201.8_1, ENST00000436074.6_1, ENST00000451868.2_1, ENST00000535289.1_1, ENST00000541244.1_1, ENST00000542210.1_1, ENST00000542749.5_1, ENST00000546049.5_1	PITPNM2	lncRNA, protein_coding, retained_intron	PITPNM2	3.21	3.3	3.83	1.53	1.26	1.39	1.02	0.99	1.18	168.798	1.92544	9.25576	2.12717e-20	1.40882e-17	168.798	0.419794	1.94196	0.0521415	0.690575
ENSG00000090989.18_4	8	8	[ENST00000346134.11_1, ENST00000349598.6_2, ENST00000381295.7_2, ENST00000504321.1_1, ENST00000505501.1_1, ENST00000506936.1_1, ENST00000509302.5_1, ENST00000511971.5_1]	chr4:56719813-56771252	+	-	20	51439	5367	358	5009	0.933296	ENST00000346134.11_1, ENST00000349598.6_2, ENST00000381295.7_2, ENST00000504321.1_1, ENST00000505501.1_1, ENST00000506936.1_1, ENST00000509302.5_1, ENST00000511971.5_1	EXOC1	protein_coding, retained_intron	EXOC1	2.24	2.73	3.32	3.52	4.75	3.23	4.31	5.19	2.48	127.243	-0.286782	-1.13724	0.255436	0.442347	127.243	-0.00812118	-0.0329422	0.973721	0.999983
ENSG00000091009.8_4	2	2	[ENST00000265271.7_2, ENST00000508019.1_1]	chr5:145583167-145668786	+	-	21	85619	6664	62	6602	0.990696	ENST00000265271.7_2, ENST00000506502.2_1, ENST00000508019.1_1	AC091959.3, RBM27	protein_coding, retained_intron	RBM27	8.71	9.5	6.65	11.97	16.82	9.59	13.63	12.38	12.52	504.819	-0.404383	-1.96622	0.0492734	0.147464	504.819	0.0114775	0.056073	0.955284	0.999983
ENSG00000091010.6_5	1	1	[ENST00000646991.2_2]	chr5:145718401-145721291	+	-	2	2890	2575	0	2575	1	ENST00000506502.2_1, ENST00000646991.2_2	AC091959.3, POU4F3	protein_coding	RBM27, POU4F3	0.09	0.03	0.03	0.03	0.15	0.12	0.03	0.03	0.04	1.92139	0.802313	0.528453	0.597185	NA	1.92139	1.55316	1.07033	0.284471	NA
ENSG00000091039.17_5	18	17	[ENST00000261183.8_3, ENST00000393249.6_2, ENST00000393250.8_2, ENST00000546946.5_2, ENST00000547540.5_1, ENST00000547544.5_2, ENST00000548341.5_1, ENST00000548485.1_1, ENST00000548535.1_1, ENST00000549570.5_2, ENST00000549646.5_2, ENST00000550628.5_2, ENST00000550865.1_1, ENST00000551927.5_1, ENST00000552178.1_1, ENST00000552586.1_1, ENST00000553139.5_1, ENST00000611266.4_2]	chr12:76745576-76953589	-	-	29	208013	9198	0	9198	1	ENST00000261183.8_3, ENST00000393249.6_2, ENST00000393250.8_2, ENST00000546946.5_2, ENST00000547540.5_1, ENST00000547544.5_2, ENST00000548341.5_1, ENST00000548485.1_1, ENST00000548535.1_1, ENST00000549570.5_2, ENST00000549646.5_2, ENST00000550628.5_2, ENST00000550865.1_1, ENST00000551927.5_1, ENST00000552178.1_1, ENST00000552586.1_1, ENST00000553139.5_1, ENST00000611266.4_2	OSBPL8	lncRNA, protein_coding, retained_intron	OSBPL8	5.44	7.23	5.35	6.44	9.82	8.29	9.5	10.37	7.07	391.278	-0.344655	-2.03069	0.0422865	0.132794	391.278	-0.101487	-0.607813	0.543311	0.999983
ENSG00000091073.19_3	21	18	[ENST00000324432.9_1, ENST00000413936.6_1, ENST00000423646.5_3, ENST00000425780.5_1, ENST00000429179.1_1, ENST00000430490.6_1, ENST00000435251.2_1, ENST00000435861.1_1, ENST00000438930.5_3, ENST00000442516.1_1, ENST00000446600.5_1, ENST00000446820.6_1, ENST00000451769.5_1, ENST00000456590.5_1, ENST00000457529.5_1, ENST00000465488.1_1, ENST00000467729.5_1, ENST00000468546.5_1, ENST00000472426.1_1, ENST00000479915.5_1, ENST00000492339.5_1]	chr7:76090992-76135312	+	-	19	44320	5042	484	4558	0.904006	ENST00000324432.9_1, ENST00000413936.6_1, ENST00000423646.5_3, ENST00000425780.5_1, ENST00000429179.1_1, ENST00000430490.6_1, ENST00000435251.2_1, ENST00000435861.1_1, ENST00000438930.5_3, ENST00000442516.1_1, ENST00000446600.5_1, ENST00000446820.6_1, ENST00000451769.5_1, ENST00000456590.5_1, ENST00000457529.5_1, ENST00000465488.1_1, ENST00000467729.5_1, ENST00000468546.5_1, ENST00000472426.1_1, ENST00000479915.5_1, ENST00000492339.5_1	DTX2	lncRNA, nonsense_mediated_decay, protein_coding, retained_intron	DTX2	17.47	20.5	19.71	21.07	21.49	23.72	22.28	26.44	20.24	377.649	-0.0215833	-0.168327	0.866326	0.926371	377.649	-0.0196592	-0.152584	0.878726	0.999983
ENSG00000091106.19_3	5	4	[ENST00000342905.10_1, ENST00000360906.9_1, ENST00000402280.6_2, ENST00000404025.3_2, ENST00000652197.1_1]	chr2:32449521-32490801	-	-	11	41280	3788	164	3624	0.956705	ENST00000342905.10_1, ENST00000360906.9_1, ENST00000402280.6_2, ENST00000404025.3_2, ENST00000652197.1_1	NLRC4	nonsense_mediated_decay, protein_coding	NLRC4	0.02	0	0	0	0	0	0	0	0
ENSG00000091127.14_3	6	6	[ENST00000356362.6_1, ENST00000469408.6_2, ENST00000478208.1_1, ENST00000481939.5_1, ENST00000482157.1_1, ENST00000487277.1_1]	chr7:105080107-105162718	-	-	18	82611	4433	455	3978	0.897361	ENST00000356362.6_1, ENST00000469408.6_2, ENST00000478208.1_1, ENST00000481939.5_1, ENST00000482157.1_1, ENST00000487277.1_1	PUS7	nonsense_mediated_decay, protein_coding, retained_intron	PUS7	10.98	15.76	13.03	24.03	26.3	24.29	23.78	24.36	20.99	789.998	-0.572881	-4.5664	4.96172e-06	0.000123077	789.998	0.142904	1.16194	0.24526	0.998067
ENSG00000091128.13_6	8	7	[ENST00000205386.8_1, ENST00000388781.8_2, ENST00000418464.1_2, ENST00000422975.1_3, ENST00000471677.5_1, ENST00000475469.1_2, ENST00000475572.1_4, ENST00000483484.5_1]	chr7:107663992-107770806	-	-	37	106814	7021	315	6706	0.955135	ENST00000205386.8_1, ENST00000388781.8_2, ENST00000418464.1_2, ENST00000422975.1_3, ENST00000471677.5_1, ENST00000475469.1_2, ENST00000475572.1_5, ENST00000483484.5_1	LAMB4	lncRNA, protein_coding, retained_intron	LAMB4	0.41	0.4	0.61	0.27	0.38	0.23	0.41	0.33	0.56	13.5556	0.339135	0.613501	0.539545	0.705231	13.5556	-0.585477	-1.01566	0.309791	0.999983
ENSG00000091129.20_6	17	16	[ENST00000351718.8_3, ENST00000379022.8_2, ENST00000379024.8_1, ENST00000379028.7_3, ENST00000413765.6_2, ENST00000415105.5_1, ENST00000417701.5_2, ENST00000418239.1_1, ENST00000419936.5_2, ENST00000425651.7_4, ENST00000442580.5_2, ENST00000445634.2_4, ENST00000456431.5_2, ENST00000465585.1_1, ENST00000489800.1_1, ENST00000522550.2_1, ENST00000613830.4_1]	chr7:107788067-108097161	-	-	41	309094	8193	0	8193	1	ENST00000351718.8_3, ENST00000379022.8_2, ENST00000379024.8_1, ENST00000379028.7_3, ENST00000413765.6_2, ENST00000415105.5_1, ENST00000417701.5_3, ENST00000418239.1_1, ENST00000419936.5_3, ENST00000425651.7_4, ENST00000442580.5_3, ENST00000445634.2_5, ENST00000456431.5_3, ENST00000465585.1_1, ENST00000489800.1_1, ENST00000522550.2_1, ENST00000613830.4_1	NRCAM	lncRNA, protein_coding, retained_intron	NRCAM	67.19	82.18	77.11	113.08	109.22	113.36	139.41	139.59	141.47	4999.24	-0.67209	-5.8902	3.85724e-09	3.09654e-07	4999.24	-0.298238	-2.62099	0.00876749	0.323317
ENSG00000091136.14_3	13	13	[ENST00000222399.11_2, ENST00000393559.1_1, ENST00000393560.5_1, ENST00000393561.5_1, ENST00000439976.5_2, ENST00000468518.1_1, ENST00000468999.1_1, ENST00000470995.1_1, ENST00000472714.1_1, ENST00000474380.1_1, ENST00000476039.1_1, ENST00000479448.1_1, ENST00000491196.1_1]	chr7:107564243-107643632	-	-	35	79389	8072	504	7568	0.937562	ENST00000222399.11_2, ENST00000393559.1_1, ENST00000393560.5_1, ENST00000393561.5_1, ENST00000439976.5_3, ENST00000468518.1_1, ENST00000468999.1_1, ENST00000470995.1_1, ENST00000472714.1_1, ENST00000474380.1_1, ENST00000476039.1_1, ENST00000479448.1_1, ENST00000491196.1_1	LAMB1	lncRNA, protein_coding, retained_intron	LAMB1	19.47	29.03	25.01	11.52	11.95	14.83	19.64	24.38	19.26	758.796	0.443885	3.01448	0.00257423	0.0175855	758.796	-0.688281	-4.59888	4.24772e-06	0.00161227
ENSG00000091137.12_3	9	9	[ENST00000265715.7_1, ENST00000440056.1_1, ENST00000460748.1_1, ENST00000477350.5_1, ENST00000480841.5_1, ENST00000492030.2_1, ENST00000497446.5_1, ENST00000644269.1_1, ENST00000644846.1_1]	chr7:107301079-107358254	+	-	25	57175	5800	403	5397	0.930517	ENST00000440056.1_1, ENST00000460748.1_1, ENST00000477350.5_1, ENST00000480841.5_1, ENST00000492030.2_1, ENST00000497446.5_1, ENST00000644269.1_1, ENST00000644846.1_1	SLC26A4	lncRNA, nonsense_mediated_decay, protein_coding	SLC26A4	0	0	0	0	0	0.04	0	0	0.02	0.199305	-0.380862	-0.0934378	0.925556	NA	0.199305	0.622595	0.154106	0.877526	NA
ENSG00000091138.12_3	5	4	[ENST00000340010.9_1, ENST00000379083.7_1, ENST00000453332.1_2, ENST00000468551.1_1, ENST00000469651.1_1]	chr7:107405911-107443670	-	-	21	37759	3382	0	3382	1	ENST00000340010.9_1, ENST00000379083.7_1, ENST00000453332.1_3, ENST00000468551.1_1, ENST00000469651.1_1	SLC26A3	nonsense_mediated_decay, protein_coding, retained_intron	SLC26A3	0	0	0	0	0	0	0	0	0
ENSG00000091140.14_3	14	11	[ENST00000205402.10_2, ENST00000415325.5_1, ENST00000417551.5_1, ENST00000437604.6_1, ENST00000440410.5_1, ENST00000450038.5_1, ENST00000451081.5_1, ENST00000453354.5_1, ENST00000460577.5_1, ENST00000478414.1_1, ENST00000485066.1_1, ENST00000489184.1_1, ENST00000494441.1_1, ENST00000639772.1_1]	chr7:107531606-107572175	+	-	16	40569	5102	684	4418	0.865935	ENST00000205402.10_2, ENST00000415325.5_1, ENST00000417551.5_1, ENST00000437604.6_1, ENST00000440410.5_1, ENST00000450038.5_1, ENST00000451081.5_1, ENST00000453354.5_1, ENST00000460577.5_1, ENST00000478414.1_1, ENST00000485066.1_1, ENST00000489184.1_1, ENST00000494441.1_1, ENST00000639772.1_1	DLD	lncRNA, nonsense_mediated_decay, protein_coding, retained_intron	DLD	45.96	57.11	47.46	71.88	92.66	75.22	67.56	102.91	42.29	719.206	-0.234048	-1.15285	0.248973	0.435712	719.206	0.236186	1.17172	0.241311	0.99556
ENSG00000091157.13_4	13	12	[ENST00000254442.7_2, ENST00000357574.7_2, ENST00000585669.1_1, ENST00000585754.1_1, ENST00000585824.1_1, ENST00000586124.2_1, ENST00000587403.5_1, ENST00000589935.1_1, ENST00000590557.5_1, ENST00000591449.1_1, ENST00000591524.1_1, ENST00000593058.1_1, ENST00000615645.4_1]	chr18:54318573-54703837	+	-	33	385264	15694	3402	12292	0.783229	ENST00000254442.7_2, ENST00000357574.7_2, ENST00000585669.1_1, ENST00000585754.1_1, ENST00000585824.1_1, ENST00000586124.2_1, ENST00000587403.5_1, ENST00000589935.1_1, ENST00000590557.5_1, ENST00000591449.1_1, ENST00000591524.1_1, ENST00000592032.1_1, ENST00000593058.1_1, ENST00000615645.4_1	WDR7, WDR7-OT1	lncRNA, nonsense_mediated_decay, protein_coding, retained_intron	WDR7	4.3	5	8.19	6.17	3.59	7.48	9.05	6.82	6.65	122.445	-0.148635	-0.46704	0.640471	0.780683	122.445	-0.360976	-1.14307	0.25301	0.999983
ENSG00000091164.13_4	11	11	[ENST00000217515.11_3, ENST00000585497.1_1, ENST00000586079.1_1, ENST00000586262.5_2, ENST00000587613.1_1, ENST00000587807.5_1, ENST00000588615.1_1, ENST00000589329.5_1, ENST00000589415.1_1, ENST00000589931.1_1, ENST00000590954.5_2]	chr18:54264439-54318831	-	-	13	54392	11297	1945	9352	0.82783	ENST00000217515.11_3, ENST00000585497.1_1, ENST00000586079.1_1, ENST00000586262.5_2, ENST00000587613.1_1, ENST00000587807.5_1, ENST00000588615.1_1, ENST00000589329.5_1, ENST00000589415.1_1, ENST00000589931.1_1, ENST00000590954.5_2	TXNL1	lncRNA, nonsense_mediated_decay, protein_coding	TXNL1	23.38	30.9	26.39	38.3	47.61	39.33	39.42	50.81	33.13	691.39	-0.374607	-2.78396	0.00536995	0.0302168	691.39	0.0625614	0.469594	0.638645	0.999983
ENSG00000091181.19_2	11	7	[ENST00000256452.7_1, ENST00000311981.12_1, ENST00000383846.5_1, ENST00000418488.6_1, ENST00000427088.1_1, ENST00000430514.6_1, ENST00000438560.5_1, ENST00000445701.5_1, ENST00000446632.6_1, ENST00000456302.5_1, ENST00000466722.1_1]	chr3:3108009-3168297	-	-	15	60288	6600	1311	5289	0.801364	ENST00000256452.7_1, ENST00000311981.12_1, ENST00000383846.5_1, ENST00000418488.6_1, ENST00000427088.1_1, ENST00000430514.6_1, ENST00000438560.5_1, ENST00000445701.5_1, ENST00000446632.6_1, ENST00000456302.5_1, ENST00000466722.1_1, ENST00000629672.1_2	CNTN4-AS1, IL5RA	lncRNA, protein_coding	IL5RA	0	0	0	0	0	0	0	0	0
ENSG00000091262.15_2	9	9	[ENST00000205557.11_1, ENST00000456970.6_1, ENST00000574094.5_1, ENST00000575728.1_1, ENST00000576204.5_1, ENST00000576683.1_1, ENST00000577103.1_1, ENST00000622290.4_1, ENST00000640696.1_1]	chr16:16242784-16317379	-	-	33	74595	7569	1377	6192	0.818074	ENST00000205557.11_1, ENST00000456970.6_1, ENST00000574094.5_1, ENST00000575728.1_1, ENST00000576204.5_1, ENST00000576683.1_1, ENST00000577103.1_1, ENST00000622290.4_1, ENST00000640696.1_1	ABCC6	lncRNA, nonsense_mediated_decay, protein_coding, retained_intron	ABCC6	0.37	0.14	0.36	0.05	0.04	0.27	0	0.45	0	2.65638	1.31874	0.841373	0.400139	NA	2.65638	-0.153681	-0.0979795	0.921949	NA
ENSG00000091317.8_3	3	3	[ENST00000205636.4_2, ENST00000478886.1_1, ENST00000495177.1_1]	chr3:32522803-32544344	-	-	4	21541	3857	0	3857	1	ENST00000205636.4_2, ENST00000478886.1_1, ENST00000495177.1_1	CMTM6	protein_coding, retained_intron	CMTM6	2.74	5	3.89	4.23	4.21	4.68	3.74	5.26	3.41	119.69	0.134266	0.576442	0.564317	0.726145	119.69	0.121462	0.531634	0.59498	0.999983
ENSG00000091409.15_5	11	10	[ENST00000264107.11_4, ENST00000409080.6_5, ENST00000409532.5_2, ENST00000412899.5_1, ENST00000416789.1_1, ENST00000442250.5_1, ENST00000458358.5_1, ENST00000469534.1_1, ENST00000470259.1_1, ENST00000475302.1_1, ENST00000497107.1_1]	chr2:173292081-173371187	+	-	28	79106	6710	0	6710	1	ENST00000264107.11_4, ENST00000409080.6_5, ENST00000409532.5_2, ENST00000412899.5_1, ENST00000416789.1_1, ENST00000442250.5_1, ENST00000458358.5_1, ENST00000469534.1_1, ENST00000470259.1_1, ENST00000475302.1_1, ENST00000497107.1_1	ITGA6	protein_coding, retained_intron	ITGA6	0.82	1.04	1.21	1.27	1.44	1.82	1.52	1.42	1.44	80.922	-0.276173	-1.07806	0.281005	0.470449	80.922	0.079541	0.320558	0.748546	0.999983
ENSG00000091428.18_3	15	13	[ENST00000397081.8_2, ENST00000397085.3_1, ENST00000397087.7_1, ENST00000409036.5_1, ENST00000459852.1_1, ENST00000464976.1_1, ENST00000466030.1_1, ENST00000473003.5_1, ENST00000473043.5_1, ENST00000473182.2_1, ENST00000484331.5_1, ENST00000484645.1_1, ENST00000535187.5_1, ENST00000538974.5_1, ENST00000540783.5_1]	chr2:173600001-173917621	+	-	37	317620	7125	176	6949	0.975298	ENST00000397081.8_2, ENST00000397085.3_1, ENST00000397087.7_1, ENST00000409036.5_1, ENST00000459852.1_1, ENST00000464976.1_1, ENST00000466030.1_1, ENST00000473003.5_1, ENST00000473043.5_1, ENST00000473182.2_1, ENST00000484331.5_1, ENST00000484645.1_1, ENST00000535187.5_1, ENST00000538974.5_1, ENST00000540783.5_1	RAPGEF4	lncRNA, protein_coding, retained_intron	RAPGEF4	0.14	0.53	0.5	1.16	0.33	0.09	0.22	0.35	0.59	7.48291	0.158389	0.161415	0.871766	NA	7.48291	0.185096	0.192184	0.847598	0.999983
ENSG00000091436.17_3	8	8	[ENST00000338983.7_1, ENST00000375213.8_2, ENST00000409176.6_1, ENST00000422149.1_1, ENST00000468408.5_1, ENST00000476618.5_1, ENST00000480606.1_1, ENST00000539448.5_1]	chr2:173940162-174132743	+	-	25	192581	13804	3218	10586	0.766879	ENST00000338983.7_1, ENST00000375213.8_2, ENST00000409176.6_1, ENST00000422149.1_1, ENST00000468408.5_1, ENST00000476618.5_1, ENST00000480606.1_1, ENST00000539448.5_1	MAP3K20	lncRNA, protein_coding, retained_intron	MLTK	3.6	4.13	2.9	5.27	7.3	7.64	7.18	8.37	4.79	282.311	-0.696125	-3.45786	0.000544494	0.0054027	282.311	0.032495	0.165645	0.868436	0.999983
ENSG00000091482.7_4	4	3	[ENST00000379494.4_3, ENST00000494525.1_2, ENST00000642470.1_1, ENST00000646008.1_1]	chrX:21724089-21776234	-	-	7	52145	1330	0	1330	1	ENST00000379494.4_4, ENST00000494525.1_2, ENST00000646008.1_1	SMPX	nonsense_mediated_decay, protein_coding	SMPX	0	0	0	0	0	0	0	0	0
ENSG00000091483.6_2	3	3	[ENST00000366560.3_1, ENST00000493477.1_1, ENST00000497042.1_1]	chr1:241660902-241683061	-	-	11	22159	2142	0	2142	1	ENST00000366560.3_1, ENST00000493477.1_1, ENST00000497042.1_1	FH	lncRNA, protein_coding	FH	8.71	12.04	11.36	13.98	19.73	17.82	14.72	19.33	13.13	307.608	-0.320656	-1.95749	0.0502895	0.149618	307.608	0.163354	1.01782	0.308763	0.999983
ENSG00000091490.11_5	13	12	[ENST00000264868.9_3, ENST00000399878.8_4, ENST00000502949.5_3, ENST00000507618.1_2, ENST00000509290.1_1, ENST00000510448.5_1, ENST00000510880.1_2, ENST00000512286.1_1, ENST00000513364.1_1, ENST00000513416.5_1, ENST00000513691.1_2, ENST00000514321.1_2, ENST00000514872.1_2]	chr4:25749054-25865382	-	-	29	116328	7483	410	7073	0.945209	ENST00000264868.9_3, ENST00000399878.8_4, ENST00000502949.5_3, ENST00000507618.1_2, ENST00000509290.1_1, ENST00000510448.5_1, ENST00000510880.1_2, ENST00000512286.1_1, ENST00000513364.1_1, ENST00000513416.5_1, ENST00000513691.1_2, ENST00000514321.1_2, ENST00000514872.1_2	SEL1L3	lncRNA, protein_coding, retained_intron	SEL1L3	7.04	6.34	7.97	5.61	8.54	7.52	6.89	7.64	5.54	110.626	0.326961	1.48042	0.138762	0.294275	110.626	0.14064	0.651752	0.514561	0.999983
ENSG00000091513.16_5	14	8	[ENST00000402696.9_3, ENST00000414694.5_1, ENST00000460531.5_1, ENST00000461695.1_1, ENST00000462495.1_1, ENST00000466911.5_1, ENST00000467842.1_1, ENST00000474287.5_1, ENST00000475382.5_1, ENST00000482271.5_2, ENST00000485977.1_1, ENST00000493011.5_1, ENST00000494430.5_1, ENST00000498622.1_1]	chr3:133464883-133515485	+	-	18	50602	26038	14520	11518	0.442354	ENST00000402696.9_3, ENST00000414694.5_1, ENST00000460531.5_1, ENST00000460564.5_1, ENST00000461695.1_1, ENST00000462495.1_1, ENST00000466490.6_1, ENST00000466911.5_1, ENST00000467842.1_1, ENST00000474287.5_1, ENST00000475382.5_1, ENST00000482271.5_2, ENST00000485977.1_1, ENST00000493011.5_1, ENST00000494430.5_1, ENST00000498622.1_1	INHCAP, SRPRB, TF	lncRNA, nonsense_mediated_decay, protein_coding, retained_intron	TF, SRPRB	0.03	0.44	0.04	0.01	0.02	0.02	0.01	0.01	0.01	10.4616	4.98746	4.27692	1.89494e-05	NA	10.4616	1.52023	1.21257	0.225294	0.977424
ENSG00000091527.15_3	9	8	[ENST00000264993.7_3, ENST00000420115.6_2, ENST00000431519.6_2, ENST00000503932.5_1, ENST00000504867.5_1, ENST00000507408.5_2, ENST00000508481.5_2, ENST00000511392.5_2, ENST00000515421.1_2]	chr3:133292573-133309105	+	-	6	16532	4367	0	4367	1	ENST00000264993.7_3, ENST00000420115.6_2, ENST00000431519.6_2, ENST00000503932.5_1, ENST00000504867.5_1, ENST00000507408.5_2, ENST00000508481.5_2, ENST00000511392.5_2, ENST00000515421.1_2	CDV3	protein_coding	CDV3	36.11	37.93	40.51	46.22	66.5	54.8	44.24	65.86	36.43	1303.11	-0.101097	-0.651393	0.514793	0.685269	1303.11	0.240211	1.55564	0.119795	0.865008
ENSG00000091536.18_5	25	22	[ENST00000205890.11_3, ENST00000412324.1_1, ENST00000418233.7_2, ENST00000433411.7_1, ENST00000445289.6_1, ENST00000473013.1_1, ENST00000536811.5_1, ENST00000556535.5_1, ENST00000557190.5_1, ENST00000557655.5_1, ENST00000578472.5_1, ENST00000578575.1_1, ENST00000578999.1_1, ENST00000579848.6_1, ENST00000583079.1_1, ENST00000585180.1_2, ENST00000615845.4_1, ENST00000642418.1_1, ENST00000643693.1_1, ENST00000644795.1_1, ENST00000646238.1_1, ENST00000646782.1_1, ENST00000647165.2_2, ENST00000651088.1_1, ENST00000651214.1_1]	chr17:18012019-18083120	+	-	63	71101	20004	2640	17364	0.868026	ENST00000412324.1_1, ENST00000418233.7_2, ENST00000433411.7_1, ENST00000445289.6_1, ENST00000473013.1_1, ENST00000536811.5_1, ENST00000556535.5_1, ENST00000557190.5_1, ENST00000557655.5_1, ENST00000578472.5_1, ENST00000578575.1_1, ENST00000578999.1_1, ENST00000579848.6_1, ENST00000583079.1_1, ENST00000585180.1_2, ENST00000615845.4_1, ENST00000642418.1_1, ENST00000643693.1_1, ENST00000644795.1_1, ENST00000646238.1_1, ENST00000646782.1_1, ENST00000647165.2_3, ENST00000651088.1_1, ENST00000651214.1_1	MYO15A	lncRNA, nonsense_mediated_decay, protein_coding, retained_intron	MYO15A	0	0.77	0.08	0.17	0.25	0.2	0.5	0.16	0.24	6.04598	0.0830831	0.0715057	0.942995	NA	6.04598	-0.498592	-0.420759	0.673931	0.999983
ENSG00000091542.9_3	3	3	[ENST00000399138.5_2, ENST00000490106.1_1, ENST00000541285.1_1]	chr17:18086391-18113268	+	-	5	26877	3601	0	3601	1	ENST00000399138.5_2, ENST00000490106.1_1, ENST00000541285.1_1	ALKBH5	protein_coding, retained_intron	ALKBH5	20.76	22.53	20.4	19.53	22.69	21.14	21.4	25.29	20.62	852.98	0.155642	1.50842	0.131446	0.284128	852.98	-0.053761	-0.520812	0.602498	0.999983
ENSG00000091583.11_4	4	4	[ENST00000205948.11_2, ENST00000577982.1_3, ENST00000581797.5_3, ENST00000585162.1_2]	chr17:64208150-64252643	-	-	10	44493	1332	120	1212	0.90991	ENST00000205948.11_2, ENST00000577982.1_3, ENST00000581797.5_3, ENST00000585162.1_2	APOH	protein_coding	APOH	0	0	0	0	0	0	0	0	0
ENSG00000091592.16_5	16	9	[ENST00000262467.10_3, ENST00000269280.8_2, ENST00000345221.7_2, ENST00000354411.7_3, ENST00000544378.6_2, ENST00000571307.1_1, ENST00000571451.6_2, ENST00000572143.1_1, ENST00000572272.6_3, ENST00000574406.1_1, ENST00000574512.1_1, ENST00000576905.5_1, ENST00000577119.5_4, ENST00000613500.4_2, ENST00000617618.4_2, ENST00000619223.4_3]	chr17:5402746-5522744	-	-	21	119998	11682	2551	9131	0.78163	ENST00000262467.10_3, ENST00000269280.8_2, ENST00000345221.7_2, ENST00000354411.7_3, ENST00000517262.1, ENST00000544378.6_2, ENST00000568641.1_2, ENST00000571307.1_1, ENST00000571451.6_2, ENST00000572143.1_1, ENST00000572272.6_3, ENST00000574406.1_1, ENST00000574512.1_1, ENST00000576905.5_1, ENST00000577119.5_4, ENST00000613500.4_2, ENST00000617618.4_2, ENST00000619223.4_3	AC055839.2, NLRP1, RNU7-31P	lncRNA, nonsense_mediated_decay, protein_coding, retained_intron, snRNA	NLRP1	0.04	0.03	0.03	0.02	0.06	0.04	0	0.02	0	1.46921	2.49689	1.36693	0.171648	NA	1.46921	2.44453	1.34666	0.178091	NA
ENSG00000091622.16_4	5	5	[ENST00000262483.13_2, ENST00000421306.7_1, ENST00000572795.1_1, ENST00000575201.2_2, ENST00000576664.5_1]	chr17:6354582-6459875	-	-	22	105293	10671	1183	9488	0.889139	ENST00000262483.13_2, ENST00000421306.7_1, ENST00000572795.1_1, ENST00000575201.2_2, ENST00000576664.5_1	PITPNM3	lncRNA, protein_coding, retained_intron	PITPNM3	0.12	0.14	0.11	0.1	0.32	0.08	0.17	0.31	0.09	10.2985	-0.336683	-0.471859	0.637027	NA	10.2985	-0.214734	-0.303736	0.761329	0.999983
ENSG00000091640.8_3	8	8	[ENST00000206020.8_2, ENST00000570341.1_1, ENST00000571023.1_1, ENST00000572148.1_1, ENST00000573366.5_1, ENST00000573805.1_1, ENST00000575142.5_1, ENST00000575784.2_1]	chr17:4862520-4871112	-	-	6	8592	2776	448	2328	0.838617	ENST00000206020.8_2, ENST00000570341.1_1, ENST00000571023.1_1, ENST00000572148.1_1, ENST00000573366.5_1, ENST00000573805.1_1, ENST00000575142.5_1, ENST00000575784.2_1	SPAG7	lncRNA, nonsense_mediated_decay, protein_coding, retained_intron	SPAG7	14.83	14.93	10.52	10.79	16.45	11.64	15.76	19.99	10.33	145.135	0.0589368	0.241946	0.808822	0.893326	145.135	-0.19955	-0.81904	0.412764	0.999983
ENSG00000091651.9_4	9	8	[ENST00000219097.7_3, ENST00000563306.5_1, ENST00000563599.5_1, ENST00000566860.1_2, ENST00000567000.2_1, ENST00000568364.6_1, ENST00000569239.5_1, ENST00000570260.2_1, ENST00000575571.5_1]	chr16:46723554-46732306	+	-	7	8752	4309	1386	2923	0.678348	ENST00000219097.7_3, ENST00000563306.5_1, ENST00000563599.5_1, ENST00000566860.1_2, ENST00000567000.2_1, ENST00000568364.6_1, ENST00000569239.5_1, ENST00000570260.2_1, ENST00000575571.5_1	ORC6	lncRNA, nonsense_mediated_decay, protein_coding, retained_intron	ORC6	5.73	4.9	4.57	5.81	9.3	7.05	7.52	9.86	5.71	115.874	-0.357281	-1.50885	0.131338	0.283989	115.874	-0.0245418	-0.105128	0.916274	0.999983
ENSG00000091656.17_6	15	14	[ENST00000458716.2_1, ENST00000517585.1_2, ENST00000517683.1_3, ENST00000518282.5_1, ENST00000519536.1_1, ENST00000520307.5_1, ENST00000521891.6_1, ENST00000522409.1_1, ENST00000523625.5_2, ENST00000523809.1_2, ENST00000523885.2_2, ENST00000524290.1_1, ENST00000650716.1_1, ENST00000651020.1_1, ENST00000651372.1_1]	chr8:77593453-77779521	+	-	18	186068	15875	409	15466	0.974236	ENST00000458716.2_1, ENST00000517585.1_2, ENST00000517683.1_3, ENST00000518282.5_1, ENST00000519536.1_1, ENST00000520307.5_1, ENST00000522409.1_1, ENST00000523625.5_2, ENST00000523809.1_2, ENST00000523885.2_2, ENST00000524290.1_1, ENST00000650716.1_1, ENST00000651020.1_1, ENST00000651372.1_1	ZFHX4	lncRNA, nonsense_mediated_decay, protein_coding, retained_intron	ZFHX4	0.08	0.04	0.16	0.07	0.02	0.04	0.02	0.04	0.11	4.10248	0.71166	0.658022	0.510524	NA	4.10248	-0.3405	-0.306532	0.759199	0.999983
ENSG00000091664.8_3	3	3	[ENST00000263160.3_1, ENST00000534115.1_1, ENST00000648880.1_1]	chr11:22359642-22401049	+	-	12	41407	4899	291	4608	0.9406	ENST00000263160.3_1, ENST00000534115.1_1, ENST00000648880.1_1	SLC17A6	protein_coding, retained_intron	SLC17A6	0	0	0	0	0	0	0	0	0
ENSG00000091704.10_5	9	7	[ENST00000011292.8_2, ENST00000470838.1_1, ENST00000476062.5_1, ENST00000478096.1_1, ENST00000479106.1_1, ENST00000481342.5_1, ENST00000484324.1_1, ENST00000491460.5_1, ENST00000604896.5_3]	chr7:130020179-130027955	+	-	10	7776	2837	215	2622	0.924216	ENST00000011292.8_2, ENST00000470838.1_1, ENST00000476062.5_1, ENST00000478096.1_1, ENST00000479106.1_1, ENST00000481342.5_1, ENST00000484324.1_1, ENST00000491460.5_1, ENST00000604896.5_3	CPA1	protein_coding, retained_intron	CPA1	0	0	0	0	0	0	0	0	0
ENSG00000091732.16_4	12	7	[ENST00000311873.9_1, ENST00000358303.8_2, ENST00000360708.9_1, ENST00000467642.5_2, ENST00000470651.1_2, ENST00000471022.5_1, ENST00000477578.5_1, ENST00000480193.5_2, ENST00000481503.5_3, ENST00000483827.1_1, ENST00000484432.1_2, ENST00000648450.1_1]	chr7:129658125-129691291	-	-	16	33166	3011	204	2807	0.932248	ENST00000311873.9_1, ENST00000358303.8_2, ENST00000360708.9_1, ENST00000467642.5_2, ENST00000470651.1_2, ENST00000471022.5_1, ENST00000477578.5_1, ENST00000480193.5_2, ENST00000481503.5_3, ENST00000483827.1_1, ENST00000484432.1_2, ENST00000648450.1_1	ZC3HC1	lncRNA, nonsense_mediated_decay, protein_coding, retained_intron	ZC3HC1	13.5	15.3	16.08	20.34	21.7	20.15	23.07	20.41	20.69	265.684	-0.287257	-1.82532	0.0679528	0.184054	265.684	-0.0157199	-0.101727	0.918974	0.999983
ENSG00000091831.23_5	15	13	[ENST00000206249.7_1, ENST00000338799.9_1, ENST00000404742.5_1, ENST00000406599.5_1, ENST00000415488.1_3, ENST00000427531.6_2, ENST00000440973.5_1, ENST00000443427.5_1, ENST00000446550.1_2, ENST00000456483.3_1, ENST00000473497.5_1, ENST00000482101.1_1, ENST00000488573.1_1, ENST00000638569.1_1, ENST00000641399.1_1]	chr6:151977825-152450754	+	-	20	472929	13854	506	13348	0.963476	ENST00000206249.7_1, ENST00000338799.9_1, ENST00000404742.5_1, ENST00000406599.5_1, ENST00000415488.1_3, ENST00000427531.6_2, ENST00000440973.5_1, ENST00000443427.5_1, ENST00000446550.1_2, ENST00000456483.3_1, ENST00000473497.5_1, ENST00000482101.1_1, ENST00000488573.1_1, ENST00000638569.1_1, ENST00000641399.1_1, ENST00000641922.1_2	AL078582.1, ESR1	lncRNA, protein_coding	ESR1	42.71	44.53	52.97	53.36	60.33	54.75	63.47	73.99	58.51	2182.73	-0.247418	-2.41694	0.0156516	0.0654424	2182.73	-0.183012	-1.80552	0.070993	0.753703
ENSG00000091844.8_3	2	2	[ENST00000206262.2_2, ENST00000367225.6_2]	chr6:153325593-153452417	-	-	5	126824	7932	1157	6775	0.854135	ENST00000206262.2_2, ENST00000367225.6_2	RGS17	protein_coding	RGS17	0.14	0.19	0.12	0.23	0.34	0.25	0.4	0.34	0.31	25.6228	-1.01822	-2.46596	0.0136645	0.0590003	25.6228	-0.357556	-0.920529	0.357296	0.999983
ENSG00000091879.13_2	4	3	[ENST00000325203.9_1, ENST00000338312.10_1, ENST00000523120.2_1, ENST00000629816.2_1]	chr8:6357171-6420930	-	-	9	63759	6775	909	5866	0.86583	ENST00000325203.9_1, ENST00000338312.10_1, ENST00000523120.2_1, ENST00000629816.2_1	ANGPT2	protein_coding	ANGPT2	0	0	0	0	0	0	0	0	0
ENSG00000091947.10_3	8	8	[ENST00000206380.8_2, ENST00000585950.5_1, ENST00000586174.1_1, ENST00000587529.1_1, ENST00000589334.5_1, ENST00000590905.1_1, ENST00000591162.1_1, ENST00000592127.5_1]	chr17:42088555-42101314	-	-	8	12759	3029	437	2592	0.855728	ENST00000206380.8_2, ENST00000585950.5_1, ENST00000586174.1_1, ENST00000587529.1_1, ENST00000589334.5_1, ENST00000590905.1_1, ENST00000591162.1_1, ENST00000592127.5_1	TMEM101	lncRNA, protein_coding	TMEM101	2.37	3.45	2.49	2.87	4.14	2.49	2.96	3.26	4.07	56.0956	-0.0920439	-0.291094	0.770979	0.869732	56.0956	-0.0967224	-0.308412	0.757769	0.999983
ENSG00000091972.18_6	8	6	[ENST00000315711.12_3, ENST00000383681.7_2, ENST00000473539.5_2, ENST00000478595.1_1, ENST00000498096.5_1, ENST00000606471.5_4, ENST00000607516.1_1, ENST00000607597.1_4]	chr3:112051193-112081659	+	-	8	30466	2991	483	2508	0.838515	ENST00000315711.12_3, ENST00000383681.7_2, ENST00000473539.5_2, ENST00000478595.1_1, ENST00000498032.5_1, ENST00000498096.5_1, ENST00000606471.5_5, ENST00000607516.1_1, ENST00000607597.1_5	AC112487.1, CD200	lncRNA, nonsense_mediated_decay, protein_coding	CD200	0	0	0	0	0	0	0.15	0	0
ENSG00000091986.15_4	8	8	[ENST00000206423.7_2, ENST00000439685.6_1, ENST00000461431.1_3, ENST00000469554.1_1, ENST00000473959.5_1, ENST00000475181.1_1, ENST00000479368.1_2, ENST00000480275.1_1]	chr3:112315640-112368377	-	-	10	52737	13071	3611	9460	0.72374	ENST00000206423.7_2, ENST00000439685.6_1, ENST00000461431.1_4, ENST00000469554.1_1, ENST00000473959.5_1, ENST00000475181.1_1, ENST00000479368.1_3, ENST00000480275.1_1	CCDC80	lncRNA, protein_coding	CCDC80	0.04	0.09	0	0	0	0.23	0.26	0.13	0	1.91229	-1.27564	-0.622375	0.533695	NA	1.91229	-0.675787	-0.338314	0.735127	NA
ENSG00000092009.10_3	2	1	[ENST00000206446.4_1, ENST00000250378.7_2]	chr14:24974558-24977471	-	-	5	2913	937	0	937	1	ENST00000206446.4_1, ENST00000250378.7_2	CMA1	protein_coding	CMA1	0	0	0	0	0	0	0	0	0
ENSG00000092010.15_4	10	8	[ENST00000206451.11_2, ENST00000382708.7_1, ENST00000470718.5_1, ENST00000558112.1_3, ENST00000559123.5_1, ENST00000559741.5_1, ENST00000560420.1_1, ENST00000561059.5_1, ENST00000561142.5_1, ENST00000561435.5_1]	chr14:24605371-24608176	+	-	5	2805	1776	0	1776	1	ENST00000206451.11_2, ENST00000382708.7_1, ENST00000470718.5_1, ENST00000558112.1_3, ENST00000559123.5_1, ENST00000559741.5_1, ENST00000560420.1_1, ENST00000561059.5_1, ENST00000561142.5_1, ENST00000561435.5_1	PSME1	lncRNA, nonsense_mediated_decay, protein_coding, retained_intron	PSME1	211.62	256.68	239.16	198.03	217.79	223.9	251.71	268.59	226.43	2362.52	0.152335	1.71673	0.0860286	0.215821	2362.52	-0.190433	-2.14211	0.0321842	0.590642
ENSG00000092020.10_3	20	18	[ENST00000261475.9_1, ENST00000553273.5_1, ENST00000553282.1_1, ENST00000554222.5_1, ENST00000554265.5_1, ENST00000554361.5_2, ENST00000554488.5_1, ENST00000554563.5_1, ENST00000554899.5_1, ENST00000555219.1_2, ENST00000555614.5_1, ENST00000555630.5_1, ENST00000555644.5_1, ENST00000555726.5_1, ENST00000556254.1_1, ENST00000557074.1_2, ENST00000557217.5_1, ENST00000557278.1_1, ENST00000557288.1_1, ENST00000557773.5_1]	chr14:35554672-35591723	-	-	13	37051	3863	321	3542	0.916904	ENST00000261475.9_1, ENST00000553273.5_1, ENST00000553282.1_1, ENST00000554222.5_1, ENST00000554265.5_1, ENST00000554361.5_2, ENST00000554488.5_1, ENST00000554563.5_1, ENST00000554899.5_1, ENST00000555219.1_2, ENST00000555614.5_1, ENST00000555630.5_1, ENST00000555644.5_1, ENST00000555726.5_1, ENST00000556254.1_1, ENST00000557074.1_2, ENST00000557217.5_1, ENST00000557278.1_1, ENST00000557288.1_1, ENST00000557773.5_1	PPP2R3C	nonsense_mediated_decay, protein_coding, retained_intron	PPP2R3C	2.03	2.51	3.42	5.86	5.76	6.15	5.98	5.72	3.68	58.8581	-0.732451	-2.4534	0.0141513	0.0606237	58.8581	0.252095	0.907308	0.364244	0.999983
ENSG00000092036.18_4	21	20	[ENST00000206474.11_3, ENST00000342454.12_3, ENST00000347758.6_1, ENST00000490506.5_1, ENST00000541587.5_3, ENST00000553420.1_1, ENST00000553794.5_1, ENST00000553859.5_1, ENST00000554063.1_1, ENST00000554349.5_1, ENST00000554373.5_1, ENST00000554406.1_1, ENST00000554446.5_1, ENST00000554516.5_1, ENST00000554651.5_1, ENST00000555040.5_2, ENST00000555367.5_3, ENST00000555986.5_3, ENST00000556421.5_1, ENST00000556915.5_2, ENST00000557591.5_2]	chr14:23415436-23426370	-	-	9	10934	2539	68	2471	0.973218	ENST00000206474.11_3, ENST00000342454.12_3, ENST00000347758.6_1, ENST00000490506.5_1, ENST00000541587.5_3, ENST00000553420.1_1, ENST00000553794.5_1, ENST00000553859.5_1, ENST00000554063.1_1, ENST00000554349.5_1, ENST00000554373.5_1, ENST00000554406.1_1, ENST00000554446.5_1, ENST00000554516.5_1, ENST00000554651.5_1, ENST00000555040.5_2, ENST00000555074.1_2, ENST00000555367.5_3, ENST00000555986.5_3, ENST00000556421.5_1, ENST00000556915.5_2, ENST00000557591.5_2, ENST00000579686.1	AL132780.3, HAUS4, MIR4707	lncRNA, miRNA, nonsense_mediated_decay, protein_coding, retained_intron	HAUS4, RP11-298I3.5	7.8	9.4	10.68	13.81	11.95	15.69	16.94	15.95	22.2	119.875	-0.765038	-3.01171	0.00259784	0.0176829	119.875	-0.38837	-1.55775	0.119291	0.865008
ENSG00000092051.17_4	5	5	[ENST00000356300.9_2, ENST00000397118.7_1, ENST00000544177.1_1, ENST00000553505.1_1, ENST00000622501.4_1]	chr14:24037243-24047999	-	-	8	10756	5297	67	5230	0.987351	ENST00000356300.9_2, ENST00000397118.7_1, ENST00000544177.1_1, ENST00000553505.1_1, ENST00000622501.4_1	JPH4	protein_coding, retained_intron	JPH4, AP1G2	0	0.08	0	0	0.02	0	0	0	0	0.41204	1.68815	0.415354	0.677882	NA	0.41204	0.67295	0.16492	0.869007	NA
ENSG00000092054.13_3	1	1	[ENST00000355349.4_2]	chr14:23881948-23904869	-	-	40	22921	6027	0	6027	1	ENST00000355349.4_2	MYH7	protein_coding	MYH7	0	0	0	0	0	0	0	0	0
ENSG00000092067.5_2	1	1	[ENST00000206513.5_1]	chr14:23586512-23588825	-	-	2	2313	1554	0	1554	1	ENST00000206513.5_1	CEBPE	protein_coding	CEBPE	0	0	0	0	0	0	0	0	0
ENSG00000092068.20_5	14	14	[ENST00000316902.12_2, ENST00000339733.9_3, ENST00000397310.6_1, ENST00000422941.6_1, ENST00000453702.5_1, ENST00000469263.5_1, ENST00000524758.1_3, ENST00000525062.1_3, ENST00000528186.1_1, ENST00000528806.5_1, ENST00000528860.5_1, ENST00000529705.6_1, ENST00000532568.1_1, ENST00000621729.4_1]	chr14:23594503-23652883	-	-	14	58380	5991	236	5755	0.960608	ENST00000316902.12_2, ENST00000339733.9_3, ENST00000397310.6_1, ENST00000422941.6_1, ENST00000453702.5_1, ENST00000469263.5_1, ENST00000524758.1_3, ENST00000525062.1_3, ENST00000528186.1_1, ENST00000528806.5_1, ENST00000528860.5_1, ENST00000529705.6_1, ENST00000532568.1_1, ENST00000621729.4_1	SLC7A8	lncRNA, nonsense_mediated_decay, protein_coding, retained_intron	SLC7A8	2.01	2.27	1.77	2.27	1.4	1.76	0.87	0.7	1.15	49.9048	1.40285	3.90441	9.44563e-05	0.00141056	49.9048	1.05188	2.88604	0.00390125	0.196088
ENSG00000092094.11_4	12	11	[ENST00000206542.9_2, ENST00000553292.1_1, ENST00000553640.3_2, ENST00000554249.5_1, ENST00000554699.1_1, ENST00000554915.1_1, ENST00000555223.5_3, ENST00000555656.5_1, ENST00000555785.2_1, ENST00000556124.3_1, ENST00000556252.1_1, ENST00000556439.1_1]	chr14:20914559-20923248	-	-	6	8689	5031	1068	3963	0.787716	ENST00000206542.9_2, ENST00000553292.1_1, ENST00000553640.3_2, ENST00000554249.5_1, ENST00000554699.1_1, ENST00000554915.1_1, ENST00000555223.5_3, ENST00000555656.5_1, ENST00000555785.2_1, ENST00000556124.3_1, ENST00000556252.1_1, ENST00000556439.1_1	OSGEP	lncRNA, nonsense_mediated_decay, protein_coding, retained_intron	OSGEP	4.2	2.43	6.54	2.77	4.38	7.1	3.59	5.35	4.11	73.6592	0.244185	0.630478	0.528382	0.695566	73.6592	0.145545	0.378608	0.704979	0.999983
ENSG00000092096.16_4	11	11	[ENST00000206544.8_4, ENST00000354772.8_4, ENST00000397260.7_2, ENST00000397267.5_3, ENST00000473917.1_1, ENST00000474057.5_2, ENST00000474774.1_2, ENST00000556803.1_1, ENST00000557699.5_1, ENST00000636431.1_1, ENST00000637426.1_1]	chr14:23815514-23822121	-	-	10	6607	4278	0	4278	1	ENST00000206544.8_4, ENST00000354772.8_4, ENST00000397260.7_2, ENST00000397267.5_3, ENST00000473917.1_1, ENST00000474057.5_2, ENST00000474774.1_2, ENST00000556803.1_1, ENST00000557699.5_1, ENST00000636431.1_1, ENST00000637426.1_1	SLC22A17	nonsense_mediated_decay, protein_coding, retained_intron	SLC22A17	2.85	1.99	1.97	2.67	2.1	2.5	1.51	3.01	1.94	39.914	0.337988	0.92917	0.352801	0.543962	39.914	0.225775	0.617682	0.536785	0.999983
ENSG00000092098.17_5	25	24	[ENST00000324103.11_2, ENST00000483895.5_1, ENST00000491351.6_2, ENST00000557878.5_1, ENST00000557991.5_1, ENST00000558452.1_1, ENST00000558634.5_1, ENST00000558907.5_1, ENST00000559071.5_1, ENST00000559260.5_1, ENST00000559275.5_2, ENST00000559308.5_1, ENST00000559438.5_1, ENST00000559449.5_1, ENST00000559491.1_1, ENST00000559533.5_1, ENST00000559583.2_2, ENST00000559719.1_1, ENST00000559882.1_1, ENST00000560071.5_1, ENST00000560342.5_1, ENST00000560631.1_1, ENST00000560754.1_2, ENST00000560787.5_1, ENST00000560875.1_1]	chr14:24615891-24629869	+	-	21	13978	5056	283	4773	0.944027	ENST00000324103.11_2, ENST00000483895.5_1, ENST00000491351.6_2, ENST00000557878.5_1, ENST00000557991.5_1, ENST00000558452.1_1, ENST00000558468.2_2, ENST00000558634.5_1, ENST00000558907.5_1, ENST00000559071.5_1, ENST00000559260.5_1, ENST00000559275.5_2, ENST00000559308.5_1, ENST00000559438.5_1, ENST00000559449.5_1, ENST00000559491.1_1, ENST00000559533.5_1, ENST00000559583.2_2, ENST00000559719.1_1, ENST00000559882.1_1, ENST00000560071.5_1, ENST00000560342.5_1, ENST00000560631.1_1, ENST00000560754.1_2, ENST00000560787.5_1, ENST00000560875.1_1	AL136295.5, RNF31	lncRNA, nonsense_mediated_decay, protein_coding, retained_intron	RNF31	18.89	18.14	21.76	17.73	22.4	16.94	19.14	19.2	12.62	254.646	0.453455	2.56144	0.0104238	0.0488412	254.646	0.20295	1.14605	0.251775	0.999983
ENSG00000092108.20_5	24	20	[ENST00000311943.11_1, ENST00000396629.6_1, ENST00000458591.6_3, ENST00000463622.6_1, ENST00000469043.1_1, ENST00000484733.6_1, ENST00000544052.6_3, ENST00000553278.1_1, ENST00000553280.1_1, ENST00000553693.5_2, ENST00000554437.5_2, ENST00000554486.1_1, ENST00000554776.5_2, ENST00000554819.5_1, ENST00000555259.5_1, ENST00000555550.1_1, ENST00000555953.1_1, ENST00000556256.1_1, ENST00000556413.1_1, ENST00000556486.5_1, ENST00000556534.1_1, ENST00000556768.5_1, ENST00000557076.5_2, ENST00000557713.5_1]	chr14:31091317-31205018	+	-	31	113701	6571	1445	5126	0.780094	ENST00000311943.11_1, ENST00000396629.6_1, ENST00000458591.6_3, ENST00000463622.6_1, ENST00000469043.1_1, ENST00000484733.6_1, ENST00000544052.6_3, ENST00000553278.1_1, ENST00000553280.1_1, ENST00000553693.5_3, ENST00000554437.5_2, ENST00000554486.1_1, ENST00000554776.5_3, ENST00000554819.5_1, ENST00000555259.5_1, ENST00000555550.1_1, ENST00000555953.1_1, ENST00000556256.1_1, ENST00000556413.1_1, ENST00000556486.5_1, ENST00000556534.1_1, ENST00000556768.5_1, ENST00000557076.5_3, ENST00000557713.5_1	SCFD1	lncRNA, nonsense_mediated_decay, protein_coding, retained_intron	SCFD1	4.52	8.84	7.65	12.05	16.41	15.3	12.37	15.4	7.42	181.814	-0.508713	-2.05212	0.0401579	0.128517	181.814	0.363566	1.51273	0.130349	0.887351
ENSG00000092140.16_5	15	12	[ENST00000206595.11_2, ENST00000438909.6_1, ENST00000544007.5_1, ENST00000547532.5_2, ENST00000547638.1_1, ENST00000548934.1_1, ENST00000549159.1_1, ENST00000549553.1_1, ENST00000550944.5_3, ENST00000552488.1_1, ENST00000552515.5_1, ENST00000553504.5_1, ENST00000554714.5_2, ENST00000555429.1_4, ENST00000648008.1_1]	chr14:31028363-31089270	+	-	22	60907	9319	1714	7605	0.816075	ENST00000206595.11_2, ENST00000438909.6_1, ENST00000544007.5_1, ENST00000547532.5_3, ENST00000547638.1_1, ENST00000548934.1_1, ENST00000549159.1_1, ENST00000549553.1_1, ENST00000550944.5_4, ENST00000552488.1_1, ENST00000552515.5_1, ENST00000553504.5_1, ENST00000554714.5_3, ENST00000555429.1_5, ENST00000648008.1_1	G2E3	lncRNA, nonsense_mediated_decay, protein_coding, retained_intron	G2E3	4.78	5.54	5.43	5.95	7.68	8.31	9.89	14.33	5.92	189.968	-0.67632	-2.89035	0.00384807	0.0237512	189.968	-0.401648	-1.73925	0.0819904	0.784226
ENSG00000092148.13_5	19	19	[ENST00000399332.6_3, ENST00000553616.1_1, ENST00000553700.5_2, ENST00000553957.5_1, ENST00000554027.1_1, ENST00000554471.2_1, ENST00000554850.1_1, ENST00000554882.5_3, ENST00000555311.1_1, ENST00000555843.5_1, ENST00000555915.1_3, ENST00000556004.1_1, ENST00000556224.5_1, ENST00000556281.1_1, ENST00000556474.1_1, ENST00000557321.1_1, ENST00000557369.1_1, ENST00000557695.1_1, ENST00000611816.4_2]	chr14:31569317-31677010	-	-	43	107693	12557	464	12093	0.963048	ENST00000399332.6_3, ENST00000553616.1_1, ENST00000553700.5_2, ENST00000553957.5_1, ENST00000554027.1_1, ENST00000554471.2_1, ENST00000554850.1_1, ENST00000554882.5_3, ENST00000555311.1_1, ENST00000555843.5_1, ENST00000555915.1_3, ENST00000556004.1_1, ENST00000556224.5_1, ENST00000556281.1_1, ENST00000556474.1_1, ENST00000557321.1_1, ENST00000557369.1_1, ENST00000557695.1_1, ENST00000611816.4_2	HECTD1	lncRNA, nonsense_mediated_decay, protein_coding, retained_intron	HECTD1	43.9	60.31	53.2	61.64	81.38	70.25	69.57	79.33	55.13	1000.61	-0.139692	-1.09739	0.272472	0.461517	1000.61	0.100443	0.796219	0.425905	0.999983
ENSG00000092199.17_7	33	24	[ENST00000336053.10_1, ENST00000420743.6_1, ENST00000430246.6_2, ENST00000449098.5_2, ENST00000553300.5_2, ENST00000553444.1_1, ENST00000553614.5_1, ENST00000553753.5_1, ENST00000554383.5_3, ENST00000554417.1_1, ENST00000554455.5_1, ENST00000554539.5_1, ENST00000554891.5_1, ENST00000554969.5_2, ENST00000555127.1_1, ENST00000555137.5_3, ENST00000555176.5_1, ENST00000555215.5_2, ENST00000555309.5_2, ENST00000555585.5_1, ENST00000555883.5_1, ENST00000555914.5_1, ENST00000556142.5_1, ENST00000556226.5_3, ENST00000556513.5_1, ENST00000556628.5_1, ENST00000556897.5_2, ENST00000557033.1_1, ENST00000557157.5_1, ENST00000557201.5_1, ENST00000557336.1_1, ENST00000557442.5_1, ENST00000557768.1_1]	chr14:21677294-21737653	-	-	13	60359	7309	471	6838	0.935559	ENST00000336053.10_1, ENST00000420743.6_1, ENST00000430246.6_2, ENST00000449098.5_2, ENST00000553300.5_2, ENST00000553444.1_1, ENST00000553614.5_1, ENST00000553753.5_1, ENST00000554383.5_3, ENST00000554417.1_1, ENST00000554455.5_1, ENST00000554539.5_1, ENST00000554891.5_1, ENST00000554969.5_2, ENST00000555127.1_1, ENST00000555137.5_3, ENST00000555176.5_1, ENST00000555215.5_2, ENST00000555309.5_2, ENST00000555585.5_1, ENST00000555883.5_1, ENST00000555914.5_1, ENST00000556142.5_1, ENST00000556226.5_3, ENST00000556513.5_1, ENST00000556628.5_1, ENST00000556897.5_2, ENST00000557033.1_1, ENST00000557157.5_1, ENST00000557201.5_1, ENST00000557336.1_1, ENST00000557442.5_1, ENST00000557768.1_1	HNRNPC	nonsense_mediated_decay, protein_coding, retained_intron	HNRNPC	130.05	177.93	168.29	203.59	251.34	226.61	222.41	277.21	181.44	2911.05	-0.27699	-2.29835	0.0215417	0.0821218	2911.05	0.0433098	0.360188	0.718706	0.999983
ENSG00000092200.12_4	13	12	[ENST00000382933.8_1, ENST00000400017.6_1, ENST00000553500.5_1, ENST00000553927.1_1, ENST00000554303.1_2, ENST00000554750.1_1, ENST00000555322.5_1, ENST00000555489.5_1, ENST00000555587.5_2, ENST00000556336.5_1, ENST00000557351.1_1, ENST00000557606.1_2, ENST00000557771.5_1]	chr14:21756097-21819460	+	-	25	63363	5470	179	5291	0.967276	ENST00000382933.8_1, ENST00000400017.6_1, ENST00000553500.5_1, ENST00000553927.1_1, ENST00000554303.1_2, ENST00000554750.1_1, ENST00000555322.5_1, ENST00000555489.5_1, ENST00000555587.5_2, ENST00000556336.5_1, ENST00000557351.1_1, ENST00000557606.1_2, ENST00000557771.5_1	RPGRIP1	lncRNA, nonsense_mediated_decay, protein_coding, retained_intron	RPGRIP1	0.14	0.27	0.38	0.44	0.32	0.11	0.27	0.15	0.29	5.77494	0.433054	0.477194	0.633224	NA	5.77494	0.36364	0.395707	0.692321	0.999983
ENSG00000092201.10_3	8	8	[ENST00000216297.7_2, ENST00000552829.2_1, ENST00000555752.1_1, ENST00000555943.1_1, ENST00000556217.5_1, ENST00000556309.5_1, ENST00000557394.5_1, ENST00000557652.1_1]	chr14:21819634-21852178	-	-	27	32544	6900	744	6156	0.892174	ENST00000216297.7_2, ENST00000552829.2_1, ENST00000555752.1_1, ENST00000555943.1_1, ENST00000556217.5_1, ENST00000556309.5_1, ENST00000557394.5_1, ENST00000557652.1_1	SUPT16H	nonsense_mediated_decay, protein_coding, retained_intron	SUPT16H	19.85	23.85	20.24	26.22	30.73	27.4	28.07	30.99	24.47	1346.92	-0.152161	-1.52	0.128512	0.280486	1346.92	0.0482348	0.485742	0.62715	0.999983
ENSG00000092203.14_7	12	11	[ENST00000416256.5_5, ENST00000447695.5_1, ENST00000448790.7_2, ENST00000455138.1_1, ENST00000455393.5_1, ENST00000457430.2_1, ENST00000463119.1_1, ENST00000473176.1_1, ENST00000487242.1_1, ENST00000494242.1_1, ENST00000613005.4_1, ENST00000613569.4_1]	chr14:21944755-21967319	+	-	13	22564	7076	807	6269	0.885953	ENST00000416256.5_5, ENST00000447695.5_1, ENST00000448790.7_2, ENST00000455138.1_1, ENST00000455393.5_1, ENST00000457430.2_1, ENST00000463119.1_1, ENST00000473176.1_1, ENST00000487242.1_1, ENST00000494242.1_1, ENST00000613005.4_1, ENST00000613569.4_1	TOX4	lncRNA, nonsense_mediated_decay, protein_coding, retained_intron	TOX4	25.43	26.34	24.6	26.91	27.48	28.3	24.51	26.27	23.42	778.388	0.27558	2.47671	0.0132601	0.0577775	778.388	0.189632	1.70943	0.087371	0.797816
ENSG00000092208.17_5	13	11	[ENST00000250379.12_2, ENST00000308317.10_2, ENST00000396249.6_1, ENST00000412033.6_1, ENST00000524781.1_3, ENST00000524980.1_1, ENST00000525153.5_1, ENST00000525430.1_1, ENST00000527381.1_1, ENST00000529365.1_1, ENST00000531684.5_1, ENST00000534684.6_1, ENST00000650481.1_1]	chr14:39583426-39606177	+	-	12	22751	2757	823	1934	0.701487	ENST00000250379.12_2, ENST00000308317.10_2, ENST00000396249.6_1, ENST00000412033.6_1, ENST00000524781.1_3, ENST00000524980.1_1, ENST00000525153.5_1, ENST00000525430.1_1, ENST00000527381.1_1, ENST00000529365.1_1, ENST00000531684.5_1, ENST00000534684.6_1, ENST00000650481.1_1	GEMIN2	nonsense_mediated_decay, protein_coding, retained_intron	GEMIN2	13.88	17.37	13.27	17.15	26.18	25.3	25.81	34.2	16.17	154.375	-0.526642	-2.22246	0.0262523	0.0946827	154.375	-0.104735	-0.451716	0.651474	0.999983
ENSG00000092295.12_4	9	9	[ENST00000206765.11_2, ENST00000544573.5_1, ENST00000558074.1_1, ENST00000559136.1_2, ENST00000559669.1_2, ENST00000560226.1_2, ENST00000560443.1_2, ENST00000560478.1_2, ENST00000561067.1_2]	chr14:24718319-24733638	-	-	16	15319	3735	0	3735	1	ENST00000206765.11_2, ENST00000544573.5_1, ENST00000558074.1_1, ENST00000559136.1_2, ENST00000559669.1_2, ENST00000560226.1_2, ENST00000560443.1_2, ENST00000560478.1_2, ENST00000561067.1_2	TGM1	protein_coding	TGM1	0.63	1.13	1.63	0.31	1.02	1.04	0.33	0.69	0.74	10.9768	1.15829	1.69747	0.089608	NA	10.9768	0.455132	0.661544	0.508263	0.999983
ENSG00000092330.17_5	16	16	[ENST00000267415.12_2, ENST00000399423.8_1, ENST00000557830.1_1, ENST00000557915.1_1, ENST00000557921.2_4, ENST00000558476.5_4, ENST00000558510.1_1, ENST00000558566.1_4, ENST00000558703.1_1, ENST00000559019.1_4, ENST00000559147.1_1, ENST00000559549.1_1, ENST00000559969.6_4, ENST00000560019.5_4, ENST00000626689.2_4, ENST00000646753.1_2]	chr14:24708848-24711880	-	-	4	3032	2712	281	2431	0.896386	ENST00000267415.12_3, ENST00000399423.8_1, ENST00000557830.1_1, ENST00000557915.1_1, ENST00000557921.2_4, ENST00000558476.5_5, ENST00000558510.1_1, ENST00000558566.1_4, ENST00000558703.1_1, ENST00000559019.1_4, ENST00000559147.1_1, ENST00000559549.1_1, ENST00000560019.5_4, ENST00000626689.2_4, ENST00000646753.1_2	AL096870.1	lncRNA, protein_coding, retained_intron	TINF2	14.63	15.27	15.96	12.37	12.43	14.85	13.77	17.27	8.89	243.549	0.451352	2.40508	0.0161691	0.0669929	243.549	0.0389165	0.207009	0.836003	0.999983
ENSG00000092345.13_3	3	3	[ENST00000250863.12_1, ENST00000399444.6_1, ENST00000454457.1_1]	chr3:16628298-16711813	-	-	14	83515	3631	0	3631	1	ENST00000250863.12_1, ENST00000399444.6_1, ENST00000454457.1_1	DAZL	protein_coding	DAZL	0	0.14	0	0	0	0	0	0	0
ENSG00000092377.14_3	4	2	[ENST00000346432.3_1, ENST00000355162.6_1, ENST00000383032.5_1, ENST00000651523.1_1]	chrY:6778726-6970011	+	-	21	191285	2625	0	2625	1	ENST00000346432.3_1, ENST00000355162.6_1, ENST00000383032.5_1, ENST00000651523.1_1	TBL1Y	protein_coding	TBL1Y	0	0	0	0	0.03	0	0	0	0
ENSG00000092421.16_4	15	15	[ENST00000257414.12_2, ENST00000343348.10_2, ENST00000502996.5_1, ENST00000503402.1_1, ENST00000503865.1_1, ENST00000503962.1_1, ENST00000506114.1_1, ENST00000509665.1_2, ENST00000510024.5_1, ENST00000510263.5_2, ENST00000512156.1_1, ENST00000513137.5_1, ENST00000514316.1_1, ENST00000515009.5_2, ENST00000515129.5_1]	chr5:115779311-115910630	-	-	26	131319	10956	300	10656	0.972618	ENST00000257414.12_2, ENST00000343348.10_2, ENST00000502996.5_1, ENST00000503402.1_1, ENST00000503865.1_1, ENST00000503962.1_1, ENST00000506114.1_1, ENST00000509665.1_3, ENST00000510024.5_1, ENST00000510263.5_2, ENST00000512156.1_1, ENST00000513137.5_1, ENST00000514316.1_1, ENST00000515009.5_3, ENST00000515129.5_1	SEMA6A	lncRNA, protein_coding, retained_intron	SEMA6A	21.83	23.62	28.2	26.52	23.9	27.94	34.53	28.53	38.93	1468.2	-0.261024	-1.45283	0.146271	0.304544	1468.2	-0.365835	-2.04079	0.0412716	0.641376
ENSG00000092439.15_6	11	10	[ENST00000313478.12_2, ENST00000558444.5_1, ENST00000560284.1_1, ENST00000560516.1_1, ENST00000560638.1_3, ENST00000560849.2_3, ENST00000560955.5_1, ENST00000561267.5_4, ENST00000561443.5_1, ENST00000645282.1_1, ENST00000646667.1_1]	chr15:50844669-50978994	-	-	39	134325	12380	2531	9849	0.795557	ENST00000558444.5_1, ENST00000560284.1_1, ENST00000560516.1_1, ENST00000560638.1_3, ENST00000560849.2_3, ENST00000560955.5_1, ENST00000561267.5_5, ENST00000561443.5_1, ENST00000645282.1_1, ENST00000646667.1_1	TRPM7	lncRNA, protein_coding, retained_intron	TRPM7	6.96	10.49	7.76	8.41	10.45	9.93	11.16	14.24	10.72	788.327	-0.287985	-2.02413	0.042957	0.1342	788.327	-0.290877	-2.04916	0.0404469	0.641376
ENSG00000092445.12_4	9	9	[ENST00000263798.8_3, ENST00000559066.5_2, ENST00000559815.1_1, ENST00000559851.1_3, ENST00000560162.5_1, ENST00000560227.1_1, ENST00000560992.1_1, ENST00000568343.1_3, ENST00000568490.1_1]	chr15:41849872-41875787	+	-	20	25915	10770	4162	6608	0.613556	ENST00000263798.8_3, ENST00000559066.5_2, ENST00000559815.1_1, ENST00000559851.1_3, ENST00000560162.5_1, ENST00000560227.1_1, ENST00000560992.1_1, ENST00000568343.1_3, ENST00000568490.1_1	TYRO3	nonsense_mediated_decay, protein_coding, retained_intron	TYRO3	8.16	6.4	9.53	5.12	8.45	5.86	8.07	8.58	6.35	141.468	0.312081	1.36343	0.172746	0.340251	141.468	-0.217483	-0.952007	0.341093	0.999983
ENSG00000092470.12_3	4	4	[ENST00000263795.11_2, ENST00000381246.6_1, ENST00000452115.1_2, ENST00000478130.1_1]	chr15:44119177-44160610	+	-	14	41433	4054	305	3749	0.924766	ENST00000263795.11_2, ENST00000381246.6_1, ENST00000452115.1_3, ENST00000478130.1_1	WDR76	lncRNA, protein_coding	WDR76	4.2	4.02	2.42	4.7	5.26	4.89	7.08	6.9	7.35	138.045	-0.778323	-3.21216	0.00131743	0.0105442	138.045	-0.49516	-2.06893	0.0385526	0.634172
ENSG00000092529.24_6	21	19	[ENST00000318023.11_1, ENST00000337571.8_1, ENST00000349748.7_2, ENST00000356316.7_1, ENST00000357568.7_3, ENST00000397163.8_4, ENST00000397200.8_1, ENST00000397204.8_1, ENST00000466222.6_1, ENST00000561817.5_1, ENST00000562199.1_1, ENST00000564503.5_2, ENST00000565173.1_1, ENST00000565274.5_1, ENST00000565559.5_4, ENST00000567071.5_2, ENST00000567817.5_2, ENST00000568153.1_1, ENST00000569136.5_1, ENST00000569827.5_3, ENST00000638141.1_1]	chr15:42651697-42704516	+	-	26	52819	4995	57	4938	0.988589	ENST00000318023.11_1, ENST00000337571.8_1, ENST00000349748.7_2, ENST00000356316.7_1, ENST00000357568.7_3, ENST00000397163.8_4, ENST00000397200.8_1, ENST00000397204.8_1, ENST00000466222.6_1, ENST00000466369.5_2, ENST00000483208.5_2, ENST00000495723.1_2, ENST00000549793.5_2, ENST00000561817.5_1, ENST00000562199.1_1, ENST00000564503.5_2, ENST00000565173.1_1, ENST00000565274.5_1, ENST00000565559.5_4, ENST00000567071.5_2, ENST00000567817.5_2, ENST00000568153.1_1, ENST00000569136.5_1, ENST00000569827.5_3, ENST00000638141.1_1	AC012651.1, CAPN3	lncRNA, nonsense_mediated_decay, protein_coding, retained_intron	CAPN3	0	0	0	0	0.02	0	0	0	0
ENSG00000092531.10_3	23	18	[ENST00000249647.8_2, ENST00000349777.5_1, ENST00000397138.5_1, ENST00000561526.5_2, ENST00000563333.1_1, ENST00000563451.1_1, ENST00000563765.5_1, ENST00000563830.2_2, ENST00000563873.5_2, ENST00000564153.5_1, ENST00000566035.5_1, ENST00000566141.5_1, ENST00000566327.5_2, ENST00000567094.5_1, ENST00000568227.5_1, ENST00000568331.5_1, ENST00000568451.5_1, ENST00000568514.5_1, ENST00000568745.5_1, ENST00000568841.5_2, ENST00000568859.5_1, ENST00000626061.2_1, ENST00000627440.2_1]	chr15:42783430-42837554	+	-	12	54124	5852	903	4949	0.845694	ENST00000249647.8_2, ENST00000349777.5_1, ENST00000397138.5_1, ENST00000561526.5_3, ENST00000563333.1_1, ENST00000563451.1_1, ENST00000563765.5_1, ENST00000563830.2_3, ENST00000563873.5_3, ENST00000564153.5_1, ENST00000566035.5_1, ENST00000566141.5_1, ENST00000566327.5_3, ENST00000567094.5_1, ENST00000568227.5_1, ENST00000568331.5_1, ENST00000568451.5_1, ENST00000568514.5_1, ENST00000568745.5_1, ENST00000568841.5_3, ENST00000568859.5_1, ENST00000626061.2_1, ENST00000627440.2_1	SNAP23	lncRNA, nonsense_mediated_decay, protein_coding, retained_intron	SNAP23	9.06	16.95	13.3	22.15	21.43	19.78	19.34	20.25	15.74	215.004	-0.272955	-1.3574	0.174654	0.342481	215.004	0.233607	1.18675	0.235324	0.988917
ENSG00000092607.15_4	3	3	[ENST00000207157.7_3, ENST00000369429.5_4, ENST00000449873.5_1]	chr1:119425668-119532179	-	-	10	106511	4344	0	4344	1	ENST00000207157.7_3, ENST00000369429.5_4, ENST00000449873.5_1	TBX15	protein_coding	TBX15	0.03	0.02	0	0.03	0	0	0	0	0	0.403062	2.1168	0.585537	0.558187	NA	0.403062	0.948074	0.2583	0.796176	NA
ENSG00000092621.12_4	34	27	[ENST00000369407.3_2, ENST00000369409.9_3, ENST00000462324.2_2, ENST00000469443.2_2, ENST00000482968.1_1, ENST00000493622.5_2, ENST00000496756.2_2, ENST00000641023.1_2, ENST00000641074.1_1, ENST00000641115.1_1, ENST00000641213.1_1, ENST00000641247.1_1, ENST00000641272.1_1, ENST00000641314.1_1, ENST00000641371.1_1, ENST00000641375.1_1, ENST00000641455.1_1, ENST00000641491.1_1, ENST00000641513.1_1, ENST00000641570.1_1, ENST00000641573.1_1, ENST00000641587.1_1, ENST00000641597.1_2, ENST00000641711.1_1, ENST00000641720.1_1, ENST00000641756.1_1, ENST00000641811.1_1, ENST00000641847.1_1, ENST00000641891.1_1, ENST00000641927.1_1, ENST00000641939.1_1, ENST00000641947.1_1, ENST00000642021.1_1, ENST00000642041.1_1]	chr1:120191033-120286849	+	-	24	95816	9217	1176	8041	0.87241	ENST00000369407.3_2, ENST00000369409.9_3, ENST00000462324.2_2, ENST00000469443.2_2, ENST00000482968.1_1, ENST00000493622.5_2, ENST00000496756.2_2, ENST00000641023.1_2, ENST00000641074.1_1, ENST00000641115.1_1, ENST00000641213.1_1, ENST00000641247.1_1, ENST00000641272.1_1, ENST00000641314.1_1, ENST00000641371.1_1, ENST00000641375.1_1, ENST00000641455.1_1, ENST00000641491.1_1, ENST00000641513.1_1, ENST00000641570.1_1, ENST00000641573.1_1, ENST00000641587.1_1, ENST00000641597.1_2, ENST00000641711.1_1, ENST00000641720.1_1, ENST00000641756.1_1, ENST00000641811.1_1, ENST00000641847.1_1, ENST00000641891.1_1, ENST00000641927.1_1, ENST00000641939.1_1, ENST00000641947.1_1, ENST00000642021.1_1, ENST00000642041.1_1	PHGDH	lncRNA, nonsense_mediated_decay, protein_coding, retained_intron	PHGDH	7.18	7.65	6.64	12.02	11	11.37	7.02	11.49	9.13	164.865	-0.122016	-0.593743	0.552684	0.716747	164.865	0.356841	1.76273	0.077946	0.77145
ENSG00000092758.17_6	15	15	[ENST00000343916.7_1, ENST00000452372.2_4, ENST00000462700.5_1, ENST00000463487.2_2, ENST00000466192.5_1, ENST00000466532.1_1, ENST00000467819.5_1, ENST00000469802.5_1, ENST00000469852.5_1, ENST00000472880.1_1, ENST00000477612.5_1, ENST00000481800.1_1, ENST00000489045.5_1, ENST00000490398.5_1, ENST00000649368.1_2]	chr20:61447595-61472511	+	-	33	24916	4841	0	4841	1	ENST00000452372.2_4, ENST00000462700.5_1, ENST00000463487.2_2, ENST00000466192.5_1, ENST00000466532.1_1, ENST00000467819.5_1, ENST00000469802.5_1, ENST00000469852.5_1, ENST00000472880.1_1, ENST00000477612.5_1, ENST00000481800.1_1, ENST00000489045.5_1, ENST00000490398.5_1, ENST00000649368.1_3	COL9A3	lncRNA, protein_coding, retained_intron	COL9A3	1.88	2.26	1.32	0.94	1.58	1.1	0.98	1.23	0.92	14.7728	1.03104	1.95394	0.0507078	0.150532	14.7728	0.245183	0.452477	0.650925	0.999983
ENSG00000092820.18_4	4	4	[ENST00000337147.11_2, ENST00000367075.4_2, ENST00000392177.8_1, ENST00000476189.1_1]	chr6:159186772-159240400	-	-	16	53628	3298	114	3184	0.965434	ENST00000337147.11_2, ENST00000367075.4_2, ENST00000392177.8_1, ENST00000476189.1_1	EZR	lncRNA, protein_coding	EZR	24.19	28.42	24.88	29.83	33.15	35.33	32.08	38.01	30.29	1121.03	-0.139203	-1.34002	0.180239	0.350014	1121.03	0.00506814	0.0491111	0.960831	0.999983
ENSG00000092841.18_5	21	16	[ENST00000293422.9_1, ENST00000348108.8_2, ENST00000536128.5_1, ENST00000546630.1_1, ENST00000546845.1_1, ENST00000547408.5_1, ENST00000547649.5_1, ENST00000547703.5_1, ENST00000548293.5_3, ENST00000548400.5_1, ENST00000548580.5_1, ENST00000548725.5_1, ENST00000549017.5_1, ENST00000549392.5_2, ENST00000549566.5_1, ENST00000550184.5_1, ENST00000550639.1_1, ENST00000550697.5_1, ENST00000551589.5_3, ENST00000551954.1_1, ENST00000552297.5_1]	chr12:56551944-56557280	+	-	5	5336	4609	0	4609	1	ENST00000293422.9_1, ENST00000348108.8_2, ENST00000536128.5_1, ENST00000546630.1_1, ENST00000546845.1_1, ENST00000547408.5_1, ENST00000547649.5_1, ENST00000547703.5_1, ENST00000548293.5_3, ENST00000548400.5_1, ENST00000548571.1_1, ENST00000548580.5_1, ENST00000548725.5_1, ENST00000549017.5_1, ENST00000549392.5_2, ENST00000549566.5_1, ENST00000550184.5_1, ENST00000550639.1_1, ENST00000550697.5_1, ENST00000551589.5_3, ENST00000551954.1_1, ENST00000552297.5_1	MYL6, MYL6B	lncRNA, nonsense_mediated_decay, protein_coding, retained_intron	MYL6	634.13	674.45	655.34	717.87	950.41	819.31	956.83	1022.52	582.5	4904.04	-0.132072	-0.91431	0.360554	0.551234	4904.04	0.00328026	0.0227253	0.981869	0.999983
ENSG00000092847.12_4	3	3	[ENST00000373204.6_2, ENST00000373206.5_2, ENST00000635259.1_2]	chr1:36335408-36396133	+	-	20	60725	13890	2195	11695	0.841973	ENST00000373204.6_2, ENST00000373206.5_2, ENST00000635259.1_2	AGO1	nonsense_mediated_decay, protein_coding	EIF2C1	10.02	9.85	9.28	9.63	11.13	11.02	11.66	11.62	11.22	725.037	-0.0110453	-0.0899023	0.928365	0.960026	725.037	-0.0909259	-0.743895	0.45694	0.999983
ENSG00000092850.12_3	3	3	[ENST00000207457.8_2, ENST00000469024.1_1, ENST00000473120.1_2]	chr1:36549694-36553876	+	-	10	4182	1959	115	1844	0.941297	ENST00000207457.8_2, ENST00000469024.1_1, ENST00000473120.1_3	TEKT2	nonsense_mediated_decay, protein_coding	TEKT2	0.04	0	0	0.13	0	0	0	0	0	0.307485	0.868947	0.21295	0.831366	NA	0.307485	1.15021	0.281882	0.778034	NA
ENSG00000092853.14_4	6	5	[ENST00000251195.9_3, ENST00000318121.8_2, ENST00000373220.7_1, ENST00000466308.1_1, ENST00000517467.1_1, ENST00000520551.1_3]	chr1:36185818-36235579	-	-	27	49761	9591	1998	7593	0.79168	ENST00000251195.9_3, ENST00000318121.8_2, ENST00000373220.7_1, ENST00000466308.1_1, ENST00000517467.1_1, ENST00000520551.1_3	CLSPN	lncRNA, protein_coding, retained_intron	CLSPN	1.28	2.54	1.37	1.87	2.35	3.72	2.12	3.31	2.6	192.352	-0.42492	-1.4896	0.136329	0.290922	192.352	0.00784701	0.0278001	0.977822	0.999983
ENSG00000092871.16_4	12	12	[ENST00000315249.11_1, ENST00000394597.6_1, ENST00000413582.6_1, ENST00000414419.6_2, ENST00000415395.6_1, ENST00000447669.6_2, ENST00000580569.1_1, ENST00000581039.1_2, ENST00000581265.1_1, ENST00000582308.1_2, ENST00000584541.1_1, ENST00000584655.5_1]	chr17:33333008-33416338	-	-	13	83330	8512	1639	6873	0.807448	ENST00000315249.11_1, ENST00000394597.6_1, ENST00000413582.6_1, ENST00000414419.6_3, ENST00000415395.6_1, ENST00000447669.6_3, ENST00000580569.1_1, ENST00000581039.1_3, ENST00000581265.1_1, ENST00000582308.1_3, ENST00000584541.1_1, ENST00000584655.5_1, ENST00000592181.1_7, ENST00000593039.5_5	AC004223.3, RFFL	lncRNA, nonsense_mediated_decay, protein_coding	RAD51D, RFFL	6.73	7.29	7.6	6.87	6.89	6.82	7.27	7.37	6.61	347.255	0.255891	1.92931	0.0536919	0.156549	347.255	-0.0136563	-0.102859	0.918075	0.999983
ENSG00000092929.11_4	17	17	[ENST00000207549.8_2, ENST00000412096.6_2, ENST00000585574.5_1, ENST00000586108.1_1, ENST00000586147.1_3, ENST00000586519.1_3, ENST00000586930.1_1, ENST00000587105.1_3, ENST00000587495.1_1, ENST00000587504.5_1, ENST00000588774.1_1, ENST00000589670.5_1, ENST00000590762.5_1, ENST00000590856.1_1, ENST00000591563.5_1, ENST00000591616.1_1, ENST00000592386.5_3]	chr17:73823305-73840798	-	-	29	17493	7752	1108	6644	0.857069	ENST00000207549.8_2, ENST00000412096.6_2, ENST00000585574.5_1, ENST00000586108.1_1, ENST00000586147.1_3, ENST00000586519.1_3, ENST00000586930.1_1, ENST00000587105.1_3, ENST00000587495.1_1, ENST00000587504.5_1, ENST00000588774.1_1, ENST00000589670.5_1, ENST00000590762.5_1, ENST00000590856.1_1, ENST00000591563.5_1, ENST00000591616.1_1, ENST00000592386.5_3	UNC13D	lncRNA, nonsense_mediated_decay, protein_coding, retained_intron	UNC13D	45.96	35.56	35.39	27.47	24.36	27.57	33.5	30.66	30.88	617.934	0.533478	3.08462	0.00203813	0.0147686	617.934	-0.230117	-1.31912	0.18713	0.953815
ENSG00000092931.11_3	20	19	[ENST00000336509.8_1, ENST00000355954.7_1, ENST00000585584.5_1, ENST00000585692.5_1, ENST00000585865.1_1, ENST00000585958.5_1, ENST00000586622.5_1, ENST00000586689.5_2, ENST00000587661.5_2, ENST00000588031.5_1, ENST00000588460.5_1, ENST00000588647.1_1, ENST00000588670.5_1, ENST00000588768.5_1, ENST00000590070.1_1, ENST00000590393.1_1, ENST00000590514.5_1, ENST00000591864.1_1, ENST00000593181.5_1, ENST00000621483.4_1]	chr17:74731946-74777531	+	-	18	45585	6587	1574	5013	0.761045	ENST00000336509.8_1, ENST00000355954.7_1, ENST00000585584.5_1, ENST00000585692.5_1, ENST00000585865.1_1, ENST00000585958.5_1, ENST00000586622.5_1, ENST00000586689.5_2, ENST00000587459.1_1, ENST00000587661.5_2, ENST00000588031.5_1, ENST00000588460.5_1, ENST00000588647.1_1, ENST00000588670.5_1, ENST00000588768.5_1, ENST00000590070.1_1, ENST00000590393.1_1, ENST00000590514.5_1, ENST00000591864.1_1, ENST00000593181.5_1, ENST00000621483.4_1	AC005837.2, MFSD11	lncRNA, nonsense_mediated_decay, protein_coding, retained_intron	MFSD11, RP11-318A15.7	9.58	9.26	12.55	8.84	8.57	10.87	10.83	11.79	10.09	155.045	0.171353	0.864996	0.387041	0.577013	155.045	-0.177317	-0.89091	0.372977	0.999983
ENSG00000092964.18_6	8	8	[ENST00000311151.9_3, ENST00000474808.1_1, ENST00000493789.6_1, ENST00000521913.7_6, ENST00000521983.1_1, ENST00000523027.1_1, ENST00000523093.5_1, ENST00000523690.1_1]	chr8:26371546-26515694	+	-	20	144148	7296	715	6581	0.902001	ENST00000311151.9_3, ENST00000474808.1_1, ENST00000493789.6_1, ENST00000521913.7_6, ENST00000521983.1_1, ENST00000523027.1_1, ENST00000523093.5_1, ENST00000523690.1_1	DPYSL2	lncRNA, protein_coding, retained_intron	DPYSL2	8.79	9.53	10.29	11.91	11.31	11.78	11.58	12.78	11.84	645.215	-0.109895	-0.887368	0.374881	0.564923	645.215	-0.0159981	-0.130107	0.896482	0.999983
ENSG00000092969.12_4	4	4	[ENST00000366929.4_3, ENST00000366930.9_3, ENST00000479322.1_1, ENST00000488793.1_1]	chr1:218518677-218617961	+	-	8	99284	6050	0	6050	1	ENST00000366929.4_3, ENST00000366930.9_3, ENST00000479322.1_1, ENST00000488793.1_1, ENST00000625474.1_1	TGFB2, TGFB2-OT1	lncRNA, protein_coding	TGFB2	17.52	18	14.1	21.03	23.87	19.13	21.71	21.78	21.55	518.446	-0.161136	-1.0337	0.301275	0.491889	518.446	0.00323876	0.0208117	0.983396	0.999983
ENSG00000092978.11_3	5	5	[ENST00000366934.3_1, ENST00000366935.8_2, ENST00000470014.6_1, ENST00000485274.1_1, ENST00000489246.6_1]	chr1:217600333-217804432	-	-	13	204099	8841	478	8363	0.945934	ENST00000366934.3_1, ENST00000366935.8_2, ENST00000470014.6_1, ENST00000485274.1_1, ENST00000489246.6_1	GPATCH2	lncRNA, protein_coding	GPATCH2	0.97	0.98	1.11	1.31	1.72	1.91	2.15	2.36	1.94	103.195	-0.834375	-3.85071	0.000117776	0.00168498	103.195	-0.359408	-1.70571	0.0880627	0.801422
ENSG00000093000.19_4	19	17	[ENST00000347635.9_2, ENST00000396096.6_1, ENST00000407019.6_1, ENST00000417702.5_3, ENST00000419387.5_1, ENST00000422489.1_1, ENST00000424634.5_3, ENST00000430547.5_3, ENST00000432340.1_1, ENST00000434760.5_1, ENST00000445721.5_1, ENST00000461194.5_1, ENST00000461437.5_1, ENST00000469163.1_1, ENST00000484186.5_1, ENST00000486184.1_1, ENST00000491860.1_1, ENST00000493456.5_1, ENST00000497960.5_1]	chr22:45559805-45583898	+	-	12	24093	8236	564	7672	0.93152	ENST00000347635.9_2, ENST00000396096.6_1, ENST00000407019.6_1, ENST00000417702.5_3, ENST00000419387.5_1, ENST00000422489.1_1, ENST00000424634.5_3, ENST00000430547.5_3, ENST00000432340.1_1, ENST00000434760.5_1, ENST00000445721.5_1, ENST00000461194.5_1, ENST00000461437.5_1, ENST00000469163.1_1, ENST00000484186.5_1, ENST00000486184.1_1, ENST00000491860.1_1, ENST00000493456.5_1, ENST00000497960.5_1	NUP50	lncRNA, nonsense_mediated_decay, protein_coding, retained_intron	NUP50	16.03	20.58	12.92	15.74	13.98	20.24	17.3	22.12	15.93	500.715	0.0766423	0.398418	0.690322	0.816095	500.715	-0.107097	-0.559471	0.57584	0.999983
ENSG00000093009.9_2	12	10	[ENST00000263201.5_1, ENST00000404724.7_1, ENST00000407835.5_1, ENST00000428937.1_1, ENST00000437685.6_1, ENST00000438587.5_1, ENST00000455750.5_1, ENST00000471470.1_1, ENST00000483431.5_1, ENST00000487669.5_1, ENST00000491520.5_1, ENST00000493724.1_1]	chr22:19466981-19508135	+	-	20	41154	2846	0	2846	1	ENST00000263201.5_1, ENST00000404724.7_1, ENST00000407835.5_1, ENST00000428937.1_1, ENST00000437685.6_1, ENST00000438587.5_1, ENST00000455750.5_1, ENST00000471470.1_1, ENST00000483431.5_1, ENST00000487669.5_1, ENST00000491520.5_1, ENST00000493724.1_1	CDC45	lncRNA, nonsense_mediated_decay, protein_coding, retained_intron	CDC45	9.25	8.18	10.66	11.37	16.13	13.82	13.87	18.63	13.08	219.463	-0.454603	-2.50461	0.0122588	0.0546918	219.463	-0.105181	-0.59337	0.552933	0.999983
ENSG00000093010.13_4	11	11	[ENST00000207636.9_1, ENST00000361682.10_1, ENST00000403184.5_1, ENST00000403710.5_1, ENST00000406520.7_1, ENST00000407537.5_1, ENST00000412786.5_3, ENST00000428707.1_1, ENST00000449653.5_2, ENST00000467943.5_1, ENST00000493893.1_1]	chr22:19929129-19957498	+	-	11	28369	5195	501	4694	0.903561	ENST00000207636.9_1, ENST00000361682.10_1, ENST00000403184.5_1, ENST00000403710.5_1, ENST00000406520.7_1, ENST00000407537.5_1, ENST00000412786.5_3, ENST00000428707.1_1, ENST00000449653.5_2, ENST00000467943.5_1, ENST00000493893.1_1	COMT	lncRNA, nonsense_mediated_decay, protein_coding, retained_intron	COMT	126.59	127.46	128.01	85.28	110.83	102.79	116.76	137.72	90.82	1071.19	0.392047	3.28696	0.00101277	0.00876589	1071.19	-0.168388	-1.40553	0.159863	0.923783
ENSG00000093072.17_7	19	15	[ENST00000262607.3_1, ENST00000330232.8_1, ENST00000399837.8_3, ENST00000399839.5_1, ENST00000441548.1_2, ENST00000449907.7_2, ENST00000469063.1_1, ENST00000480276.1_1, ENST00000543038.1_2, ENST00000610390.4_1, ENST00000647714.1_2, ENST00000648061.1_1, ENST00000648343.1_1, ENST00000648668.1_1, ENST00000649310.1_1, ENST00000649540.1_2, ENST00000649746.1_1, ENST00000649915.1_1, ENST00000650635.1_1]	chr22:17659679-17739125	-	-	16	79446	8704	2902	5802	0.66659	ENST00000262607.3_1, ENST00000330232.8_1, ENST00000399837.8_3, ENST00000399839.5_1, ENST00000428828.1_1, ENST00000441548.1_2, ENST00000449907.7_2, ENST00000469063.1_1, ENST00000480276.1_1, ENST00000543038.1_2, ENST00000610390.4_1, ENST00000648061.1_1, ENST00000648343.1_1, ENST00000648668.1_1, ENST00000649310.1_1, ENST00000649540.1_2, ENST00000649746.1_1, ENST00000649915.1_1, ENST00000650635.1_1	ADA2, CECR3	lncRNA, nonsense_mediated_decay, protein_coding, retained_intron	CECR1	0.05	0.03	0.08	0.06	0.07	0	0	0.04	0	1.01672	2.22477	1.07146	0.283962	NA	1.01672	1.65593	0.765735	0.443834	NA
ENSG00000093100.13_6	1	1	[ENST00000476405.1_1]	chr22:18270417-18294263	-	-	5	23846	4328	0	4328	1	ENST00000252134.11_1, ENST00000441493.7_2, ENST00000476405.1_1, ENST00000577821.5_1, ENST00000579997.5_3, ENST00000580469.1_1, ENST00000584751.1_3	AC016026.1, MICAL3	lncRNA, protein_coding, retained_intron	MICAL3	0.14	0	0.28	0.28	0.2	0.07	0	0	0	6.01396	5.46081	3.37736	0.000731859	NA	6.01396	5.7123	3.54908	0.000386578	0.0477455
ENSG00000093134.14_5	14	4	[ENST00000275223.7_1, ENST00000367927.9_2, ENST00000392393.7_1, ENST00000414302.6_1, ENST00000417437.6_1, ENST00000423615.6_4, ENST00000425515.6_1, ENST00000427187.6_1, ENST00000448644.2_1, ENST00000450865.2_1, ENST00000509351.5_1, ENST00000519686.6_2, ENST00000544102.1_3, ENST00000580813.1_1]	chr6:133043925-133055904	-	-	7	11979	3846	723	3123	0.812013	ENST00000275223.7_1, ENST00000367927.9_2, ENST00000392393.7_1, ENST00000414302.6_1, ENST00000417437.6_1, ENST00000423615.6_4, ENST00000425515.6_1, ENST00000427187.6_1, ENST00000448644.2_1, ENST00000450865.2_1, ENST00000509351.5_1, ENST00000519686.6_2, ENST00000544102.1_3, ENST00000580813.1_1	VNN3	lncRNA, protein_coding, retained_intron	VNN3	0.08	0	0	0	0	0	0	0	0
ENSG00000093144.19_6	23	20	[ENST00000368287.1_1, ENST00000368289.6_1, ENST00000368291.6_1, ENST00000368292.10_1, ENST00000368295.8_1, ENST00000417628.6_1, ENST00000430841.6_1, ENST00000436638.5_5, ENST00000454591.6_1, ENST00000454859.8_2, ENST00000460558.5_3, ENST00000461239.2_5, ENST00000474240.1_1, ENST00000474289.6_1, ENST00000475319.1_1, ENST00000479525.6_1, ENST00000488087.1_1, ENST00000525745.5_3, ENST00000526299.5_1, ENST00000528402.5_1, ENST00000531582.1_1, ENST00000531967.5_1, ENST00000534442.5_5]	chr6:127609856-127664754	-	-	14	54898	5676	515	5161	0.909267	ENST00000368287.1_1, ENST00000368289.6_1, ENST00000368291.6_1, ENST00000368292.10_1, ENST00000368295.8_1, ENST00000417628.6_1, ENST00000430841.6_1, ENST00000436638.5_5, ENST00000454591.6_1, ENST00000454859.8_2, ENST00000460558.5_3, ENST00000461239.2_5, ENST00000474240.1_1, ENST00000474289.6_1, ENST00000475319.1_1, ENST00000479525.6_1, ENST00000488087.1_1, ENST00000525745.5_3, ENST00000526299.5_1, ENST00000528402.5_1, ENST00000531582.1_1, ENST00000531967.5_1, ENST00000534442.5_5	ECHDC1	lncRNA, nonsense_mediated_decay, protein_coding, retained_intron	ECHDC1	2.12	4.1	3.42	4.42	6.34	4.59	4.65	6.35	3.31	87.191	-0.348838	-1.23823	0.215632	0.396471	87.191	0.145261	0.528493	0.597157	0.999983
ENSG00000093167.18_5	20	20	[ENST00000336686.9_2, ENST00000354379.8_2, ENST00000396428.6_1, ENST00000416425.5_1, ENST00000421276.6_2, ENST00000434749.5_1, ENST00000436858.5_1, ENST00000438374.5_2, ENST00000440230.5_2, ENST00000440742.2_2, ENST00000452742.5_1, ENST00000460646.5_1, ENST00000461672.5_1, ENST00000481682.1_1, ENST00000482466.5_1, ENST00000483306.2_1, ENST00000487246.1_1, ENST00000490597.5_1, ENST00000496479.5_1, ENST00000496825.2_1]	chr3:37094116-37225180	-	-	36	131064	10674	980	9694	0.908188	ENST00000336686.9_2, ENST00000354379.8_2, ENST00000396428.6_1, ENST00000416425.5_1, ENST00000421276.6_2, ENST00000434749.5_1, ENST00000436858.5_1, ENST00000438374.5_3, ENST00000440230.5_2, ENST00000440742.2_3, ENST00000452742.5_1, ENST00000460646.5_1, ENST00000461672.5_1, ENST00000481682.1_1, ENST00000482466.5_1, ENST00000483306.2_1, ENST00000487246.1_1, ENST00000490597.5_1, ENST00000496479.5_1, ENST00000496825.2_1	LRRFIP2	lncRNA, protein_coding, retained_intron	LRRFIP2	4.75	4.24	6.93	6.65	8.24	6.31	7.98	8.31	3.67	126.838	-0.0721415	-0.257491	0.7968	0.885883	126.838	0.145284	0.526983	0.598205	0.999983
ENSG00000093183.14_5	16	16	[ENST00000264454.8_2, ENST00000273156.11_1, ENST00000383750.8_1, ENST00000416880.5_3, ENST00000417572.5_1, ENST00000420163.1_1, ENST00000423701.6_1, ENST00000445388.5_1, ENST00000449617.5_1, ENST00000450981.5_1, ENST00000451653.5_2, ENST00000454141.5_1, ENST00000456222.1_1, ENST00000456515.5_2, ENST00000487701.1_1, ENST00000493107.5_1]	chr3:42589460-42642572	-	-	18	53112	8159	1678	6481	0.794338	ENST00000264454.8_2, ENST00000273156.11_1, ENST00000383750.8_1, ENST00000416880.5_3, ENST00000417572.5_1, ENST00000420163.1_1, ENST00000423701.6_1, ENST00000445388.5_1, ENST00000449617.5_1, ENST00000450981.5_1, ENST00000451653.5_2, ENST00000454141.5_1, ENST00000456222.1_1, ENST00000456515.5_2, ENST00000487701.1_1, ENST00000493107.5_1	SEC22C	lncRNA, nonsense_mediated_decay, protein_coding, retained_intron	SEC22C	4.29	5.52	5.44	4.37	5.26	5.99	4.19	7.16	4.58	104.717	0.176468	0.749421	0.453604	0.63541	104.717	0.0190269	0.0810759	0.935382	0.999983
ENSG00000093217.10_4	7	7	[ENST00000207870.7_1, ENST00000424034.5_1, ENST00000427323.5_2, ENST00000472721.1_1, ENST00000487569.1_1, ENST00000649234.1_1, ENST00000650590.1_1]	chr3:38388250-38462839	+	-	23	74589	6318	2654	3664	0.57993	ENST00000207870.7_1, ENST00000424034.5_1, ENST00000427323.5_2, ENST00000472721.1_1, ENST00000487569.1_1, ENST00000649234.1_1, ENST00000650590.1_1	XYLB	lncRNA, nonsense_mediated_decay, protein_coding	XYLB	2.44	2.86	3.23	2.39	3.54	2.67	2.5	2	2.47	107.265	0.51214	2.15063	0.0315051	0.10862	107.265	0.310458	1.29601	0.194972	0.95906
ENSG00000094631.19_5	44	43	[ENST00000334136.10_2, ENST00000376610.6_4, ENST00000376619.6_2, ENST00000376643.6_1, ENST00000423941.5_1, ENST00000426196.6_2, ENST00000430858.1_1, ENST00000438518.5_2, ENST00000440653.1_2, ENST00000441703.6_5, ENST00000443563.5_2, ENST00000461608.1_3, ENST00000462730.5_3, ENST00000465269.5_3, ENST00000465457.1_1, ENST00000468949.1_1, ENST00000469223.5_2, ENST00000470942.1_1, ENST00000476625.5_2, ENST00000477528.5_2, ENST00000477561.5_1, ENST00000478095.1_1, ENST00000480525.5_3, ENST00000483506.1_1, ENST00000483656.5_2, ENST00000485102.1_1, ENST00000486227.5_1, ENST00000486665.5_3, ENST00000488543.1_1, ENST00000488905.1_1, ENST00000489053.1_1, ENST00000489352.5_2, ENST00000493923.1_1, ENST00000495515.1_1, ENST00000498808.6_2, ENST00000642405.1_2, ENST00000643374.1_2, ENST00000643659.1_1, ENST00000643934.1_1, ENST00000644068.1_1, ENST00000644164.1_1, ENST00000645643.1_1, ENST00000646703.1_1, ENST00000647398.1_2]	chrX:48659783-48683392	+	-	23	23609	10602	1651	8951	0.844275	ENST00000334136.10_2, ENST00000376610.6_5, ENST00000376619.6_2, ENST00000376643.6_1, ENST00000423941.5_1, ENST00000430858.1_1, ENST00000438518.5_3, ENST00000440653.1_3, ENST00000441703.6_5, ENST00000443563.5_3, ENST00000461608.1_4, ENST00000462730.5_3, ENST00000465269.5_3, ENST00000465457.1_1, ENST00000468949.1_1, ENST00000469223.5_2, ENST00000470942.1_1, ENST00000476625.5_2, ENST00000477528.5_2, ENST00000477561.5_1, ENST00000478095.1_1, ENST00000480525.5_4, ENST00000483506.1_1, ENST00000483656.5_2, ENST00000485102.1_1, ENST00000486227.5_1, ENST00000486665.5_4, ENST00000488543.1_1, ENST00000488905.1_1, ENST00000489053.1_1, ENST00000489352.5_2, ENST00000493923.1_1, ENST00000495515.1_1, ENST00000498808.6_2, ENST00000642405.1_3, ENST00000643374.1_3, ENST00000643659.1_1, ENST00000643934.1_1, ENST00000644068.1_1, ENST00000644164.1_1, ENST00000645643.1_1, ENST00000646703.1_1, ENST00000647398.1_3	HDAC6	lncRNA, nonsense_mediated_decay, protein_coding, retained_intron	HDAC6	17.72	21.07	20.39	18.54	16.42	19.28	18.34	17.54	20.75	227.33	0.287584	1.54887	0.121412	0.271568	227.33	-0.0349291	-0.188012	0.850867	0.999983
ENSG00000094661.3_4	2	2	[ENST00000209540.2_1, ENST00000641398.1_2]	chr19:15193021-15203781	+	-	2	10760	6057	3060	2997	0.494799	ENST00000209540.2_1, ENST00000641398.1_2	OR1I1	protein_coding	OR1I1	0.02	0	0	0	0	0	0	0	0	0.159342	1.59366	0.392408	0.694757	NA	0.159342	0	0	1	NA
ENSG00000094755.17_5	10	9	[ENST00000265294.9_2, ENST00000518122.5_2, ENST00000518525.5_2, ENST00000519137.1_1, ENST00000519196.5_2, ENST00000519385.5_2, ENST00000519598.1_2, ENST00000521009.5_3, ENST00000521481.5_5, ENST00000522868.5_2]	chr5:170190353-170241051	+	-	16	50698	4621	865	3756	0.812811	ENST00000265294.9_2, ENST00000518122.5_2, ENST00000518525.5_2, ENST00000519137.1_1, ENST00000519196.5_2, ENST00000519385.5_2, ENST00000519598.1_2, ENST00000521009.5_3, ENST00000521481.5_5, ENST00000522868.5_2	GABRP	protein_coding, retained_intron	GABRP	0.02	0.06	0	0	0.26	0	0	0	0	0.574711	1.25005	0.374721	0.707868	NA	0.574711	2.58754	0.787975	0.430711	NA
ENSG00000094796.5_3	1	1	[ENST00000251645.3_2]	chr17:39549972-39553860	-	-	7	3888	1615	0	1615	1	ENST00000251645.3_2	KRT31	protein_coding	KRT31	0	0	0	0	0	0.05	0.11	0	0	0.325931	-1.8097	-0.448017	0.654141	NA	0.325931	-1.03918	-0.257268	0.796972	NA
ENSG00000094804.11_4	8	7	[ENST00000209728.9_2, ENST00000473555.1_1, ENST00000577249.1_1, ENST00000580824.5_1, ENST00000582402.1_1, ENST00000647931.2_2, ENST00000648633.1_1, ENST00000649662.1_2]	chr17:38444130-38460909	+	-	11	16779	5311	369	4942	0.930522	ENST00000209728.9_2, ENST00000473555.1_2, ENST00000577249.1_1, ENST00000580824.5_1, ENST00000582402.1_1, ENST00000648633.1_1, ENST00000649662.1_2	CDC6	protein_coding, retained_intron	CDC6	16.66	16.16	17.61	20.06	24.35	23.29	24.22	27.39	20.52	493.481	-0.277612	-2.27186	0.023095	0.086125	493.481	-0.0566677	-0.473809	0.635636	0.999983
ENSG00000094841.14_4	9	8	[ENST00000373373.8_1, ENST00000373379.5_1, ENST00000373383.9_2, ENST00000462237.5_1, ENST00000474175.1_1, ENST00000526850.5_1, ENST00000530743.1_2, ENST00000531704.5_1, ENST00000652605.1_1]	chrX:74376222-74524720	+	-	17	148498	3689	307	3382	0.91678	ENST00000373373.8_1, ENST00000373379.5_1, ENST00000373383.9_2, ENST00000462237.5_1, ENST00000474175.1_1, ENST00000526850.5_1, ENST00000530743.1_2, ENST00000531704.5_1, ENST00000652605.1_1	UPRT	lncRNA, nonsense_mediated_decay, protein_coding	UPRT	1.41	2.04	2.18	1.62	1.17	1.17	1.55	2.12	1.15	27.63	0.444415	1.10609	0.268687	0.457576	27.63	-0.260351	-0.654292	0.512924	0.999983
ENSG00000094880.11_3	9	7	[ENST00000394884.7_1, ENST00000394886.7_2, ENST00000464806.1_1, ENST00000471692.1_1, ENST00000475021.1_1, ENST00000482948.5_1, ENST00000483961.6_1, ENST00000505120.1_1, ENST00000511383.5_1]	chr5:137523338-137549032	-	-	14	25694	4616	127	4489	0.972487	ENST00000394884.7_1, ENST00000394886.7_2, ENST00000464806.1_1, ENST00000471692.1_1, ENST00000475021.1_1, ENST00000482948.5_1, ENST00000483961.6_1, ENST00000505120.1_1, ENST00000511383.5_2	CDC23	nonsense_mediated_decay, protein_coding, retained_intron	CDC23	15.97	18.6	17.13	21.65	21.93	21.25	22.84	28.07	17.03	657.767	-0.149874	-1.12965	0.258623	0.445956	657.767	-0.0201913	-0.153202	0.878239	0.999983
ENSG00000094914.13_4	20	17	[ENST00000209873.9_2, ENST00000394384.7_1, ENST00000546393.6_1, ENST00000546562.5_1, ENST00000546572.1_1, ENST00000547238.5_1, ENST00000547520.5_1, ENST00000547757.1_3, ENST00000547761.6_1, ENST00000548258.5_1, ENST00000548880.1_1, ENST00000548931.5_3, ENST00000549450.5_1, ENST00000549821.5_1, ENST00000549983.5_1, ENST00000550033.5_1, ENST00000550286.5_1, ENST00000551724.5_1, ENST00000552161.5_1, ENST00000552876.5_1]	chr12:53701240-53718648	-	-	14	17408	4122	282	3840	0.931587	ENST00000209873.9_2, ENST00000394384.7_1, ENST00000546393.6_1, ENST00000546562.5_1, ENST00000546572.1_1, ENST00000547238.5_1, ENST00000547520.5_1, ENST00000547757.1_3, ENST00000547761.6_1, ENST00000548258.5_1, ENST00000548880.1_1, ENST00000548931.5_3, ENST00000549450.5_1, ENST00000549821.5_1, ENST00000549983.5_1, ENST00000550033.5_1, ENST00000550286.5_1, ENST00000551724.5_1, ENST00000552161.5_1, ENST00000552876.5_1	AAAS	lncRNA, protein_coding, retained_intron	AAAS	62.64	71.46	72.4	62.6	72.14	66.43	62.11	74.17	62.97	925.596	0.283679	2.77794	0.00547056	0.030568	925.596	0.0462201	0.450938	0.652034	0.999983
ENSG00000094916.16_5	6	6	[ENST00000209875.9_2, ENST00000439541.6_1, ENST00000547872.1_1, ENST00000550411.5_1, ENST00000552562.1_3, ENST00000618078.1_1]	chr12:54624725-54673917	-	-	8	49192	15038	2484	12554	0.834819	ENST00000209875.9_2, ENST00000439541.6_1, ENST00000547872.1_1, ENST00000550411.5_1, ENST00000552562.1_3, ENST00000577868.1, ENST00000618078.1_1	CBX5, MIR3198-2	lncRNA, miRNA, protein_coding, retained_intron	CBX5	23.1	28.83	29.18	39.5	41.25	40.7	44.01	48.26	40.31	5370.43	-0.479777	-5.20725	1.91658e-07	8.49065e-06	5370.43	-0.0920149	-1.00206	0.316314	0.999983
ENSG00000094963.14_3	7	5	[ENST00000209929.10_2, ENST00000462643.2_1, ENST00000483192.2_1, ENST00000488431.1_1, ENST00000489354.3_1, ENST00000493513.1_1, ENST00000529935.5_1]	chr1:171154387-171181825	+	-	10	27438	6201	1303	4898	0.789873	ENST00000209929.10_2, ENST00000462643.2_1, ENST00000483192.2_1, ENST00000488431.1_1, ENST00000489354.3_1, ENST00000493513.1_1, ENST00000529935.5_1	FMO2	lncRNA, nonsense_mediated_decay, protein_coding, retained_intron	FMO2	0	0	0	0	0	0	0	0	0
ENSG00000094975.14_4	10	10	[ENST00000263688.4_3, ENST00000367723.8_2, ENST00000486569.1_1, ENST00000608151.5_2, ENST00000608566.1_1, ENST00000608673.1_1, ENST00000608804.1_1, ENST00000609685.1_1, ENST00000610051.5_2, ENST00000616058.4_1]	chr1:172501488-172580973	+	-	25	79485	7894	0	7894	1	ENST00000263688.4_3, ENST00000367723.8_2, ENST00000486569.1_1, ENST00000608151.5_2, ENST00000608566.1_1, ENST00000608673.1_1, ENST00000608804.1_1, ENST00000609685.1_1, ENST00000610051.5_2, ENST00000616058.4_1	SUCO	protein_coding, retained_intron	SUCO	3.01	4.64	3.3	6.4	6.38	5.44	5.99	6.53	5.5	303.127	-0.496735	-2.88277	0.00394193	0.0241735	303.127	0.0504858	0.299504	0.764556	0.999983
ENSG00000095002.14_4	10	6	[ENST00000233146.6_1, ENST00000406134.5_1, ENST00000454849.5_1, ENST00000467323.1_1, ENST00000543555.5_1, ENST00000644092.1_1, ENST00000644900.1_1, ENST00000645339.1_1, ENST00000645506.1_1, ENST00000646415.1_1]	chr2:47630107-47890285	+	-	25	260178	13777	3779	9998	0.725702	ENST00000233146.6_1, ENST00000406134.5_1, ENST00000454849.5_1, ENST00000467323.1_1, ENST00000543555.5_1, ENST00000644092.1_1, ENST00000644900.1_1, ENST00000645339.1_1, ENST00000645506.1_1, ENST00000646415.1_1	MSH2	lncRNA, nonsense_mediated_decay, protein_coding	MSH2	4.94	7.25	5.92	10.7	14.68	12.41	12.81	17.66	10.33	401.298	-0.931031	-5.3978	6.74617e-08	3.59759e-06	401.298	-0.0672574	-0.400174	0.689028	0.999983
ENSG00000095015.6_3	2	2	[ENST00000399503.4_2, ENST00000469188.1_1]	chr5:56111375-56191979	+	-	19	80604	7741	0	7741	1	ENST00000399503.4_2, ENST00000469188.1_1	MAP3K1	protein_coding, retained_intron	MAP3K1	3.41	4.25	3.17	4.83	4.59	4.57	4.51	4.49	4.49	382.028	-0.0892843	-0.567816	0.57016	0.730542	382.028	0.0835945	0.536645	0.591513	0.999983
ENSG00000095059.16_5	23	22	[ENST00000210060.12_3, ENST00000351660.9_1, ENST00000593400.5_1, ENST00000593423.5_1, ENST00000593432.1_1, ENST00000593473.1_1, ENST00000594424.5_1, ENST00000595100.1_1, ENST00000595844.5_1, ENST00000595912.5_1, ENST00000596162.1_1, ENST00000596847.5_1, ENST00000597152.5_1, ENST00000598246.5_1, ENST00000598850.5_1, ENST00000599481.1_1, ENST00000600451.5_1, ENST00000600510.1_1, ENST00000600639.1_1, ENST00000600864.5_1, ENST00000601537.5_1, ENST00000601639.5_1, ENST00000614126.4_2]	chr19:12786530-12792694	-	-	8	6164	2984	634	2350	0.787533	ENST00000210060.12_3, ENST00000351660.9_1, ENST00000593400.5_1, ENST00000593423.5_1, ENST00000593432.1_1, ENST00000593473.1_1, ENST00000594424.5_1, ENST00000595100.1_1, ENST00000595844.5_1, ENST00000595912.5_1, ENST00000596162.1_1, ENST00000596847.5_1, ENST00000597152.5_1, ENST00000598246.5_1, ENST00000598850.5_1, ENST00000599481.1_1, ENST00000600451.5_1, ENST00000600510.1_1, ENST00000600639.1_1, ENST00000600864.5_1, ENST00000601537.5_1, ENST00000601639.5_1, ENST00000614126.4_2, ENST00000648033.1_1	AC010422.8, DHPS	lncRNA, nonsense_mediated_decay, protein_coding, retained_intron	DHPS	38.07	30.99	36.67	31.79	36.33	32.83	47.85	47.02	28.08	367.299	0.0372175	0.20562	0.837088	0.909446	367.299	-0.237958	-1.31208	0.189494	0.953815
ENSG00000095066.11_7	24	24	[ENST00000264827.9_2, ENST00000397668.7_2, ENST00000586188.5_1, ENST00000586284.5_1, ENST00000586710.5_1, ENST00000586719.5_1, ENST00000587178.1_5, ENST00000587964.4_1, ENST00000588052.5_5, ENST00000589134.5_1, ENST00000589398.1_1, ENST00000589400.5_3, ENST00000589765.1_1, ENST00000589915.1_1, ENST00000589965.5_1, ENST00000590839.5_3, ENST00000591251.1_1, ENST00000591641.5_1, ENST00000591839.1_1, ENST00000592079.5_5, ENST00000592259.1_1, ENST00000592512.1_1, ENST00000592808.1_1, ENST00000593143.5_1]	chr19:12873816-12983554	-	-	23	109738	5950	1102	4848	0.81479	ENST00000264827.9_2, ENST00000397668.7_2, ENST00000586188.5_1, ENST00000586284.5_1, ENST00000586710.5_1, ENST00000586719.5_1, ENST00000587178.1_5, ENST00000587964.4_1, ENST00000588052.5_5, ENST00000589134.5_1, ENST00000589398.1_1, ENST00000589400.5_3, ENST00000589765.1_1, ENST00000589915.1_1, ENST00000589965.5_1, ENST00000590839.5_3, ENST00000591251.1_1, ENST00000591641.5_1, ENST00000591839.1_1, ENST00000592079.5_5, ENST00000592259.1_1, ENST00000592512.1_1, ENST00000592808.1_1, ENST00000593143.5_1	HOOK2	lncRNA, nonsense_mediated_decay, protein_coding, retained_intron	HOOK2	12.32	10.73	12.07	12.49	11.15	15.08	10.75	13.28	9.93	161.373	0.292272	1.47486	0.140249	0.295931	161.373	0.226215	1.14656	0.251564	0.999983
ENSG00000095110.8_6	6	6	[ENST00000251921.6_2, ENST00000424269.5_4, ENST00000534921.2_5, ENST00000536271.5_3, ENST00000536312.5_3, ENST00000539878.5_4]	chr11:114392366-114430617	-	-	12	38251	4387	839	3548	0.808753	ENST00000251921.6_2, ENST00000424269.5_4, ENST00000534921.2_5, ENST00000536271.5_3, ENST00000536312.5_3, ENST00000539878.5_4	NXPE1	protein_coding, retained_intron	NXPE1	0	0	0	0	0	0	0	0	0
ENSG00000095139.14_3	5	4	[ENST00000264028.5_2, ENST00000359415.8_1, ENST00000392859.7_1, ENST00000534182.2_1, ENST00000614498.4_1]	chr11:118443104-118473748	+	-	11	30644	4177	284	3893	0.932009	ENST00000264028.5_2, ENST00000359415.8_1, ENST00000392859.7_1, ENST00000534182.2_1, ENST00000614498.4_1	ARCN1	protein_coding	ARCN1	44.62	55.77	46.52	55.73	53.99	54.37	56.23	54.23	56.81	2542.86	0.032405	0.256189	0.797805	0.886379	2542.86	-0.0021788	-0.0172417	0.986244	0.999983
ENSG00000095203.14_2	2	1	[ENST00000374557.4_1, ENST00000374566.7_1]	chr9:111934254-112083244	-	-	27	148990	7879	978	6901	0.875873	ENST00000374557.4_1, ENST00000374566.7_1	EPB41L4B	protein_coding	EPB41L4B	7.05	8.01	6.62	8.2	10.44	9.64	9.33	9.96	6.44	422.366	-0.00641549	-0.0430937	0.965627	0.98126	422.366	0.174808	1.18541	0.235854	0.988917
ENSG00000095209.12_4	5	5	[ENST00000374688.5_2, ENST00000374692.8_2, ENST00000434214.1_3, ENST00000435034.5_2, ENST00000451560.1_1]	chr9:108456821-108538910	+	-	9	82089	4531	818	3713	0.819466	ENST00000374688.5_2, ENST00000374692.8_2, ENST00000434214.1_4, ENST00000435034.5_3, ENST00000451560.1_1	TMEM38B	protein_coding	TMEM38B	3.4	7.87	6.22	8.49	10.64	10.24	10.48	10.78	13.35	160.356	-0.78843	-2.98914	0.0027976	0.0186501	160.356	-0.214721	-0.829686	0.406717	0.999983
ENSG00000095261.14_2	8	8	[ENST00000210313.8_2, ENST00000373903.1_1, ENST00000373904.5_1, ENST00000373920.6_1, ENST00000471789.1_1, ENST00000476949.1_1, ENST00000496688.1_1, ENST00000625444.1_1]	chr9:123577773-123605229	-	-	11	27456	4399	979	3420	0.777449	ENST00000210313.8_2, ENST00000373903.1_1, ENST00000373904.5_1, ENST00000373920.6_1, ENST00000471789.1_1, ENST00000476949.1_1, ENST00000496688.1_1, ENST00000625444.1_1	PSMD5	nonsense_mediated_decay, protein_coding, retained_intron	PSMD5	6.77	9.36	7.53	13.11	14.84	14.61	15.63	19.03	12.23	468.93	-0.749156	-5.21897	1.79919e-07	8.07866e-06	468.93	-0.0961927	-0.684156	0.493877	0.999983
ENSG00000095303.16_6	11	10	[ENST00000223423.8_2, ENST00000362012.7_5, ENST00000373698.7_4, ENST00000426608.6_2, ENST00000540753.6_2, ENST00000614910.6_5, ENST00000619306.5_2, ENST00000643576.1_1, ENST00000643810.1_1, ENST00000645132.1_1, ENST00000647067.1_1]	chr9:125132808-125157982	+	-	13	25174	5784	1194	4590	0.793569	ENST00000223423.8_2, ENST00000362012.7_5, ENST00000373698.7_4, ENST00000426608.6_2, ENST00000540753.6_2, ENST00000619306.5_2, ENST00000643576.1_1, ENST00000643810.1_1, ENST00000645132.1_1, ENST00000647067.1_1	PTGS1	nonsense_mediated_decay, protein_coding, retained_intron	PTGS1	0.2	0.25	0.04	0.14	0.18	0.08	0	0	0.26	2.65491	2.84143	1.69804	0.0895	NA	2.65491	2.3658	1.40229	0.16083	NA
ENSG00000095319.14_4	11	11	[ENST00000372577.2_2, ENST00000464729.1_1, ENST00000465344.1_1, ENST00000467044.1_1, ENST00000477069.5_1, ENST00000485158.1_1, ENST00000487952.1_1, ENST00000491502.1_1, ENST00000491990.5_1, ENST00000495726.1_1, ENST00000550219.1_1]	chr9:131709977-131769375	+	-	43	59398	8041	569	7472	0.929238	ENST00000372577.2_2, ENST00000464729.1_1, ENST00000465344.1_1, ENST00000467044.1_1, ENST00000477069.5_1, ENST00000482796.1_2, ENST00000485158.1_1, ENST00000487952.1_1, ENST00000491502.1_1, ENST00000491990.5_1, ENST00000495726.1_1, ENST00000550219.1_1	AL672142.1, NUP188	lncRNA, protein_coding, retained_intron	RP11-101E3.5, NUP188	34.77	48.49	39.85	43.31	41.56	47.08	50.56	52.48	50.88	2626.99	-0.102253	-0.796946	0.425483	0.612469	2626.99	-0.193329	-1.50689	0.13184	0.889417
ENSG00000095321.17_5	9	9	[ENST00000318080.7_2, ENST00000393384.3_1, ENST00000415948.5_1, ENST00000441796.1_1, ENST00000455396.1_4, ENST00000455830.2_1, ENST00000458362.5_1, ENST00000464290.5_1, ENST00000467343.1_1]	chr9:131857072-131873468	-	-	18	16396	3808	251	3557	0.934086	ENST00000318080.7_2, ENST00000393384.3_1, ENST00000415948.5_1, ENST00000441796.1_1, ENST00000455396.1_4, ENST00000455830.2_2, ENST00000458362.5_1, ENST00000464290.5_1, ENST00000467343.1_1	CRAT	lncRNA, nonsense_mediated_decay, protein_coding	CRAT	3.12	3.22	2.83	3.1	2.62	4.26	2.16	1.88	1.93	86.0526	0.853253	3.17053	0.00152161	0.0117114	86.0526	0.771774	2.88376	0.00392958	0.196631
ENSG00000095370.20_4	13	13	[ENST00000314830.13_3, ENST00000373276.7_1, ENST00000373277.8_2, ENST00000414380.1_1, ENST00000420366.5_3, ENST00000429553.5_1, ENST00000440630.5_2, ENST00000464239.5_1, ENST00000468969.6_1, ENST00000471939.5_1, ENST00000484160.1_1, ENST00000488685.1_1, ENST00000629203.2_3]	chr9:130500595-130540989	-	-	17	40394	4628	192	4436	0.958513	ENST00000314830.13_3, ENST00000373276.7_1, ENST00000373277.8_2, ENST00000414380.1_1, ENST00000420366.5_3, ENST00000429553.5_1, ENST00000440630.5_3, ENST00000464239.5_1, ENST00000468969.6_1, ENST00000471939.5_1, ENST00000484160.1_1, ENST00000488685.1_1, ENST00000629203.2_3	SH2D3C	lncRNA, protein_coding	SH2D3C	0.24	0.26	0.17	0.03	0.11	0.03	0.37	0.45	0.12	2.74779	-0.268837	-0.218176	0.827292	NA	2.74779	-2.42487	-1.94201	0.0521364	NA
ENSG00000095380.11_3	6	6	[ENST00000210444.6_2, ENST00000415280.1_1, ENST00000427646.1_2, ENST00000461452.1_1, ENST00000480925.1_1, ENST00000495319.1_1]	chr9:100819013-100845359	+	-	6	26346	4931	906	4025	0.816264	ENST00000210444.6_2, ENST00000415280.1_1, ENST00000427646.1_2, ENST00000461452.1_1, ENST00000480925.1_1, ENST00000495319.1_1	NANS	lncRNA, protein_coding	NANS	9.45	9.46	12.51	13.51	15.21	17.75	16.63	19.95	12.32	190.66	-0.395391	-2.04657	0.0407005	0.129698	190.66	-0.0316536	-0.166949	0.86741	0.999983
ENSG00000095383.20_4	6	6	[ENST00000342112.9_1, ENST00000375063.5_1, ENST00000375064.5_3, ENST00000375066.6_2, ENST00000465784.7_4, ENST00000493589.2_1]	chr9:100961292-101017931	-	-	13	56639	3597	226	3371	0.93717	ENST00000342112.9_1, ENST00000375063.5_1, ENST00000375064.5_3, ENST00000375066.6_2, ENST00000465784.7_4, ENST00000493589.2_1	TBC1D2	lncRNA, protein_coding	TBC1D2	1.91	1.95	1.4	1.72	2.05	1.65	1.53	1.82	1.5	69.1913	0.352552	1.34849	0.1775	0.346166	69.1913	0.193135	0.738847	0.46	0.999983
ENSG00000095397.14_6	5	5	[ENST00000265134.10_1, ENST00000362057.4_2, ENST00000374057.3_1, ENST00000374059.7_2, ENST00000480518.1_1]	chr9:117164359-117267753	-	-	14	103394	5565	405	5160	0.927224	ENST00000265134.10_1, ENST00000362057.4_2, ENST00000374057.3_1, ENST00000374059.7_2, ENST00000480518.1_1	WHRN	lncRNA, protein_coding	DFNB31	1.71	1.08	1.08	1.32	1.07	1.42	2	1.35	1.41	54.7826	-0.0493753	-0.146033	0.883895	0.936271	54.7826	-0.282978	-0.843012	0.399222	0.999983
ENSG00000095464.9_2	2	2	[ENST00000371447.3_1, ENST00000475427.2_1]	chr10:95372344-95425767	+	-	22	53423	3310	306	3004	0.907553	ENST00000371447.3_1, ENST00000475427.2_1	PDE6C	lncRNA, protein_coding	PDE6C	0	0	0	0	0	0	0	0	0
ENSG00000095485.18_4	8	8	[ENST00000354105.10_3, ENST00000466408.1_1, ENST00000466955.5_1, ENST00000468709.5_2, ENST00000473842.1_2, ENST00000478047.1_1, ENST00000482452.5_2, ENST00000496796.5_1]	chr10:101992054-102027437	-	-	15	35383	3985	1099	2886	0.724216	ENST00000354105.10_3, ENST00000466408.1_1, ENST00000466955.5_1, ENST00000468709.5_2, ENST00000473842.1_2, ENST00000478047.1_1, ENST00000482452.5_2, ENST00000496796.5_1	CWF19L1	lncRNA, nonsense_mediated_decay, protein_coding, retained_intron	CWF19L1	8.57	10.21	9.06	8.71	11.58	11.22	9.7	13.94	10.46	263.638	-0.0525731	-0.320802	0.748361	0.854771	263.638	-0.076993	-0.476407	0.633784	0.999983
ENSG00000095539.15_4	12	12	[ENST00000210633.3_1, ENST00000370250.8_2, ENST00000476171.1_2, ENST00000484128.2_1, ENST00000517724.5_1, ENST00000518124.5_3, ENST00000518244.1_1, ENST00000518948.1_1, ENST00000519649.5_3, ENST00000519756.1_2, ENST00000521006.5_1, ENST00000613292.1_1]	chr10:102729274-102745628	+	-	16	16354	5253	56	5197	0.989339	ENST00000210633.3_1, ENST00000370250.8_2, ENST00000476171.1_2, ENST00000484128.2_1, ENST00000517724.5_1, ENST00000518124.5_3, ENST00000518244.1_1, ENST00000518948.1_1, ENST00000519649.5_3, ENST00000519756.1_2, ENST00000521006.5_1, ENST00000613292.1_1	SEMA4G	lncRNA, nonsense_mediated_decay, protein_coding, retained_intron	SEMA4G	1.8	2.22	2.47	1.35	1.1	1.53	2.27	1.66	1.69	32.7287	0.430961	1.18997	0.234059	0.418175	32.7287	-0.473638	-1.27922	0.20082	0.96277
ENSG00000095564.14_3	4	4	[ENST00000265990.11_2, ENST00000471217.5_1, ENST00000476401.1_1, ENST00000544642.2_1]	chr10:93683526-93790082	+	-	39	106556	7581	0	7581	1	ENST00000265990.11_2, ENST00000471217.5_1, ENST00000476401.1_1, ENST00000544642.2_1	BTAF1	lncRNA, protein_coding	BTAF1	1.78	2.59	2.01	2.95	3.39	2.71	2.62	3.46	2.68	238.961	-0.227613	-1.30958	0.190339	0.363657	238.961	0.0843324	0.493779	0.621462	0.999983
ENSG00000095574.11_2	5	5	[ENST00000368886.9_1, ENST00000469821.1_1, ENST00000479103.1_1, ENST00000496605.5_1, ENST00000617859.4_1]	chr10:124750321-124768333	-	-	6	18012	4934	146	4788	0.970409	ENST00000368886.9_1, ENST00000469821.1_1, ENST00000479103.1_1, ENST00000496605.5_1, ENST00000617859.4_1	IKZF5	lncRNA, protein_coding	IKZF5	7.02	7.15	6.12	8.1	6.84	6.81	8.02	7.66	6.94	403.803	0.0758068	0.474188	0.635366	0.777316	403.803	-0.0210699	-0.132101	0.894904	0.999983
ENSG00000095585.16_3	9	7	[ENST00000224337.9_3, ENST00000371176.6_3, ENST00000413476.6_1, ENST00000427367.6_1, ENST00000467799.6_1, ENST00000468252.1_1, ENST00000472763.1_1, ENST00000485193.1_1, ENST00000495266.1_1]	chr10:97951457-98031344	-	-	18	79887	3655	163	3492	0.955404	ENST00000224337.9_3, ENST00000371176.6_3, ENST00000413476.6_1, ENST00000427367.6_1, ENST00000467799.6_1, ENST00000468252.1_1, ENST00000472763.1_1, ENST00000485193.1_1, ENST00000495266.1_1	BLNK	nonsense_mediated_decay, protein_coding, retained_intron	BLNK	3.78	3.46	3.48	1.58	1.37	1.51	1.76	1.36	2.5	42.859	1.16635	3.29533	0.00098307	0.00855568	42.859	-0.298376	-0.797811	0.42498	0.999983
ENSG00000095587.9_3	3	3	[ENST00000357947.4_2, ENST00000469598.1_1, ENST00000506028.2_1]	chr10:98124364-98273683	-	-	23	149319	8157	882	7275	0.891872	ENST00000357947.4_2, ENST00000469598.1_1, ENST00000506028.2_1	TLL2	lncRNA, protein_coding, retained_intron	TLL2	0.04	0.05	0	0	0.02	0.02	0.02	0.2	0	2.10894	-0.807993	-0.508731	0.61094	NA	2.10894	-2.0086	-1.19737	0.231163	NA
ENSG00000095596.12_4	6	6	[ENST00000224356.5_2, ENST00000371531.5_1, ENST00000622925.1_1, ENST00000623162.1_1, ENST00000624589.3_1, ENST00000625202.1_1]	chr10:94833231-94837642	+	-	7	4411	2964	0	2964	1	ENST00000224356.5_2, ENST00000371531.5_1, ENST00000622925.1_1, ENST00000623162.1_1, ENST00000624589.3_1, ENST00000625202.1_1, ENST00000648258.1_1	AL358613.3, CYP26A1	lncRNA, nonsense_mediated_decay, protein_coding, retained_intron	CYP26A1	0	0.06	0.41	0	0.1	0.1	0.25	0	0	1.17867	2.03914	0.878308	0.379777	NA	1.17867	0.629177	0.256489	0.797573	NA
ENSG00000095627.9_2	3	2	[ENST00000251864.6_1, ENST00000369280.1_1, ENST00000369282.5_1]	chr10:115939028-115992063	+	-	27	53035	5256	345	4911	0.934361	ENST00000251864.6_1, ENST00000369280.1_1, ENST00000369282.5_1	TDRD1	protein_coding	TDRD1	1.08	1.51	1.22	1.62	2.23	1.95	1.56	2.52	1.58	85.7162	-0.335238	-1.3415	0.179758	0.349308	85.7162	0.072874	0.300044	0.764144	0.999983
ENSG00000095637.22_6	23	16	[ENST00000277982.9_2, ENST00000306402.10_2, ENST00000354106.7_2, ENST00000361941.7_2, ENST00000371227.8_2, ENST00000371228.2_4, ENST00000371239.5_2, ENST00000371241.5_2, ENST00000371245.7_2, ENST00000371246.6_2, ENST00000371247.6_2, ENST00000371249.6_2, ENST00000465489.1_1, ENST00000472854.5_1, ENST00000474353.6_1, ENST00000482068.1_1, ENST00000486141.3_5, ENST00000492542.1_4, ENST00000607232.5_2, ENST00000634504.1_1, ENST00000647619.1_2, ENST00000649575.1_2, ENST00000649911.1_1]	chr10:97071527-97321171	-	-	40	249644	10951	244	10707	0.977719	ENST00000277982.9_2, ENST00000306402.10_2, ENST00000354106.7_2, ENST00000361941.7_2, ENST00000371227.8_2, ENST00000371228.2_5, ENST00000371239.5_2, ENST00000371241.5_2, ENST00000371245.7_2, ENST00000371246.6_2, ENST00000371247.6_2, ENST00000371249.6_2, ENST00000465489.1_1, ENST00000472854.5_1, ENST00000474353.6_1, ENST00000482068.1_1, ENST00000486141.3_6, ENST00000492542.1_5, ENST00000607232.5_2, ENST00000634504.1_1, ENST00000647619.1_3, ENST00000649575.1_3, ENST00000649911.1_1	SORBS1	lncRNA, protein_coding	SORBS1, RP11-476E15.3	0.9	0.5	0.35	0.13	0.15	0.47	0.14	0.18	0.23	12.5421	2.03746	2.85265	0.00433564	0.0258927	12.5421	0.51497	0.692704	0.488496	0.999983
ENSG00000095713.14_5	6	6	[ENST00000309155.3_1, ENST00000370591.6_3, ENST00000370597.8_4, ENST00000413387.5_1, ENST00000436034.1_1, ENST00000468549.1_1]	chr10:99624756-99790585	-	-	17	165829	3553	445	3108	0.874754	ENST00000309155.3_1, ENST00000370591.6_3, ENST00000370597.8_4, ENST00000413387.5_1, ENST00000436034.1_1, ENST00000468549.1_1	CRTAC1	lncRNA, protein_coding	CRTAC1	0	0	0.24	0.29	0.24	0	0	0.24	0	1.12264	-0.682911	-0.253935	0.799545	NA	1.12264	1.33767	0.509539	0.610374	NA
ENSG00000095739.11_3	2	2	[ENST00000375533.6_2, ENST00000497699.1_1]	chr10:28966438-28971861	+	-	2	5423	2139	0	2139	1	ENST00000375533.6_2, ENST00000497699.1_1	BAMBI	protein_coding, retained_intron	BAMBI	23.21	22.32	18.49	15.6	17.69	16.28	13.1	13.37	10.5	346.058	1.03213	6.6572	2.79092e-11	4.20097e-09	346.058	0.457616	2.92295	0.00346729	0.184157
ENSG00000095752.7_5	4	2	[ENST00000264563.7_2, ENST00000585513.1_1, ENST00000587093.1_5, ENST00000590625.5_1]	chr19:55875749-55881831	-	-	5	6082	2678	1090	1588	0.59298	ENST00000264563.7_2, ENST00000585513.1_1, ENST00000587093.1_5, ENST00000590625.5_1	IL11	protein_coding	IL11	0.84	1.13	0.86	0.09	0.56	0.31	0.49	1.12	0.83	8.73528	0.478855	0.65915	0.509799	NA	8.73528	-1.39272	-1.86342	0.0624037	0.723716
ENSG00000095777.16_5	11	8	[ENST00000265944.10_2, ENST00000376301.2_2, ENST00000376302.5_1, ENST00000477691.2_2, ENST00000478093.2_3, ENST00000543632.5_2, ENST00000642197.1_1, ENST00000642920.2_2, ENST00000644253.1_1, ENST00000645292.1_1, ENST00000647478.1_1]	chr10:26223157-26501465	+	-	38	278308	8441	159	8282	0.981163	ENST00000376301.2_2, ENST00000376302.5_1, ENST00000477691.2_2, ENST00000478093.2_3, ENST00000543632.5_2, ENST00000642197.1_1, ENST00000642920.2_2, ENST00000644253.1_1, ENST00000645292.1_1, ENST00000647478.1_1	MYO3A	lncRNA, nonsense_mediated_decay, protein_coding, retained_intron	MYO3A	0	0	0	0	0	0	0	0	0
ENSG00000095787.22_5	24	22	[ENST00000345541.6_1, ENST00000347934.8_4, ENST00000354911.8_4, ENST00000375646.5_1, ENST00000375664.8_4, ENST00000414108.5_2, ENST00000420266.5_2, ENST00000424454.5_2, ENST00000428935.5_1, ENST00000439676.5_1, ENST00000442148.5_2, ENST00000448193.5_2, ENST00000472862.1_1, ENST00000476046.1_1, ENST00000480474.2_1, ENST00000495268.2_1, ENST00000526722.1_2, ENST00000528491.5_1, ENST00000530865.5_1, ENST00000532233.5_1, ENST00000628285.2_1, ENST00000651441.1_1, ENST00000651598.1_1, ENST00000651885.1_1]	chr10:28821421-28912041	+	-	15	90620	12188	1021	11167	0.916229	ENST00000345541.6_1, ENST00000347934.8_4, ENST00000354911.8_4, ENST00000375646.5_1, ENST00000375664.8_4, ENST00000414108.5_2, ENST00000420266.5_3, ENST00000424454.5_2, ENST00000428935.5_1, ENST00000439676.5_1, ENST00000442148.5_3, ENST00000448193.5_3, ENST00000472862.1_1, ENST00000476046.1_1, ENST00000480474.2_1, ENST00000495268.2_1, ENST00000526722.1_2, ENST00000528491.5_1, ENST00000530865.5_1, ENST00000532233.5_1, ENST00000628285.2_1, ENST00000651441.1_2, ENST00000651598.1_1, ENST00000651885.1_2	WAC	lncRNA, nonsense_mediated_decay, protein_coding, retained_intron	WAC	64.58	60.49	56.09	75.07	75.81	72.55	85.35	76.89	81.33	2354.04	-0.199664	-1.47983	0.13892	0.294374	2354.04	-0.10013	-0.743514	0.457171	0.999983
ENSG00000095794.19_6	48	41	[ENST00000337656.8_3, ENST00000342105.7_2, ENST00000344351.5_2, ENST00000345491.7_1, ENST00000348787.6_1, ENST00000354759.7_1, ENST00000356917.9_1, ENST00000361599.8_3, ENST00000374711.5_1, ENST00000374721.7_1, ENST00000374726.7_1, ENST00000374728.7_1, ENST00000374734.7_2, ENST00000395887.7_3, ENST00000427847.6_2, ENST00000429130.7_1, ENST00000439705.5_1, ENST00000460270.5_2, ENST00000461968.5_1, ENST00000463314.5_1, ENST00000463960.5_2, ENST00000464475.1_1, ENST00000466251.5_1, ENST00000468236.5_1, ENST00000469517.1_1, ENST00000469949.6_1, ENST00000472813.1_1, ENST00000473940.5_1, ENST00000474362.5_2, ENST00000474931.5_1, ENST00000479070.5_1, ENST00000482633.5_1, ENST00000482646.5_1, ENST00000484283.5_1, ENST00000487132.5_2, ENST00000487763.5_1, ENST00000488328.5_1, ENST00000488741.5_1, ENST00000489321.5_1, ENST00000489388.5_1, ENST00000490460.5_1, ENST00000490511.1_1, ENST00000494479.5_2, ENST00000495301.1_2, ENST00000495960.5_1, ENST00000496019.5_1, ENST00000496626.5_1, ENST00000497686.1_1]	chr10:35415718-35501886	+	-	19	86168	5699	122	5577	0.978593	ENST00000337656.8_3, ENST00000342105.7_2, ENST00000344351.5_2, ENST00000345491.7_1, ENST00000348787.6_1, ENST00000354759.7_1, ENST00000356917.9_1, ENST00000361599.8_3, ENST00000374711.5_1, ENST00000374721.7_1, ENST00000374726.7_1, ENST00000374728.7_1, ENST00000374734.7_2, ENST00000395887.7_3, ENST00000427847.6_3, ENST00000429130.7_1, ENST00000439705.5_1, ENST00000460270.5_2, ENST00000461968.5_1, ENST00000463314.5_1, ENST00000463960.5_3, ENST00000464475.1_1, ENST00000466251.5_1, ENST00000468236.5_1, ENST00000469517.1_1, ENST00000469949.6_1, ENST00000472813.1_1, ENST00000473940.5_1, ENST00000474362.5_2, ENST00000474931.5_1, ENST00000479070.5_1, ENST00000482633.5_1, ENST00000482646.5_1, ENST00000484283.5_1, ENST00000487132.5_3, ENST00000487763.5_1, ENST00000488328.5_1, ENST00000488741.5_1, ENST00000489321.5_1, ENST00000489388.5_1, ENST00000490460.5_1, ENST00000490511.1_1, ENST00000494479.5_3, ENST00000495301.1_3, ENST00000495960.5_1, ENST00000496019.5_1, ENST00000496626.5_1, ENST00000497686.1_1	CREM	lncRNA, nonsense_mediated_decay, protein_coding, retained_intron	CREM	8.1	12.71	7.19	10.12	16.79	12.43	15.16	21.39	7.61	98.1838	-0.39362	-1.2247	0.22069	0.402868	98.1838	-0.105346	-0.332465	0.739538	0.999983
ENSG00000095906.17_5	16	14	[ENST00000262302.14_2, ENST00000562263.5_1, ENST00000563136.5_2, ENST00000563821.1_1, ENST00000564227.5_3, ENST00000565134.5_1, ENST00000565603.5_1, ENST00000565987.5_1, ENST00000566090.5_1, ENST00000566447.5_1, ENST00000567700.5_1, ENST00000568287.5_2, ENST00000568610.2_1, ENST00000568706.1_1, ENST00000568834.5_1, ENST00000569898.5_1]	chr16:1832932-1839187	+	-	6	6255	4947	596	4351	0.879523	ENST00000262302.14_2, ENST00000562263.5_1, ENST00000563136.5_2, ENST00000563821.1_1, ENST00000564227.5_3, ENST00000565134.5_1, ENST00000565603.5_1, ENST00000565987.5_1, ENST00000566090.5_1, ENST00000566447.5_1, ENST00000567700.5_1, ENST00000568287.5_2, ENST00000568610.2_1, ENST00000568706.1_1, ENST00000568834.5_1, ENST00000569898.5_1	NUBP2	lncRNA, nonsense_mediated_decay, protein_coding, retained_intron	NUBP2	14.68	20.75	18.15	16.5	20.44	23.31	20.25	21.2	19.64	263.373	0.0333728	0.196905	0.843902	0.913486	263.373	0.00845466	0.050101	0.960042	0.999983
ENSG00000095917.14_4	2	2	[ENST00000211076.5_2, ENST00000397534.6_1]	chr16:1306059-1309009	+	-	5	2950	1583	0	1583	1	ENST00000211076.5_2, ENST00000397534.6_1	TPSD1	protein_coding	TPSD1	0	0	0	0	0	0	0	0	0
ENSG00000095932.6_4	4	4	[ENST00000215531.5_4, ENST00000586804.1_1, ENST00000587847.1_4, ENST00000591708.1_4]	chr19:3473983-3480540	-	-	4	6557	1498	0	1498	1	ENST00000215531.5_4, ENST00000586804.1_1, ENST00000587847.1_4, ENST00000591708.1_4	SMIM24	lncRNA, protein_coding	C19orf77	0	0	0	0	0	0	0	0	0
ENSG00000095951.17_4	9	8	[ENST00000379388.7_2, ENST00000399469.2_2, ENST00000442081.6_2, ENST00000478545.1_2, ENST00000484210.1_1, ENST00000487103.5_3, ENST00000491710.5_3, ENST00000541134.5_1, ENST00000627968.2_1]	chr6:12008994-12165232	+	-	14	156238	11005	958	10047	0.912949	ENST00000379388.7_2, ENST00000399469.2_2, ENST00000437559.1_1, ENST00000442081.6_2, ENST00000478545.1_2, ENST00000484210.1_1, ENST00000487103.5_3, ENST00000491710.5_3, ENST00000541134.5_1, ENST00000627968.2_1	AL157373.2, HIVEP1	lncRNA, nonsense_mediated_decay, protein_coding	HIVEP1	9.4	10.89	9.06	13.2	11.84	13.05	12.03	9.75	11.57	705.185	0.0336152	0.204567	0.837911	0.910049	705.185	0.21534	1.31683	0.187896	0.953815
ENSG00000095970.16_2	3	3	[ENST00000338469.3_1, ENST00000373113.7_1, ENST00000373122.8_1]	chr6:41126243-41130924	-	-	5	4681	1095	0	1095	1	ENST00000338469.3_1, ENST00000373113.7_1, ENST00000373122.8_1	TREM2	protein_coding	TREM2	0	0	0	0	0	0	0	0	0
ENSG00000095981.10_4	5	4	[ENST00000373227.8_1, ENST00000373229.9_1, ENST00000425054.6_1, ENST00000437525.2_1, ENST00000507712.5_3]	chr6:39282473-39290744	-	-	7	8271	1860	0	1860	1	ENST00000373227.8_1, ENST00000373229.9_1, ENST00000425054.6_1, ENST00000437525.2_1, ENST00000507712.5_3	KCNK16	protein_coding	KCNK16	0	0	0	0	0	0	0	0	0
ENSG00000096006.11_2	4	3	[ENST00000263045.8_1, ENST00000354620.4_1, ENST00000371159.8_1, ENST00000433368.6_1]	chr6:49695096-49712150	-	-	8	17054	2247	941	1306	0.581219	ENST00000263045.8_1, ENST00000354620.4_1, ENST00000371159.8_1, ENST00000433368.6_1	CRISP3	protein_coding	CRISP3	0	0.16	0.1	0.22	0.56	0.04	0.34	0.43	0	2.30497	-1.30613	-0.775216	0.438212	NA	2.30497	0.13802	0.0889583	0.929115	NA
ENSG00000096060.14_2	4	4	[ENST00000357266.8_1, ENST00000536438.5_1, ENST00000539068.5_1, ENST00000542713.1_1]	chr6:35541361-35696360	-	-	13	154999	10628	2259	8369	0.787448	ENST00000357266.8_1, ENST00000536438.5_1, ENST00000539068.5_1, ENST00000542713.1_1	FKBP5	protein_coding	FKBP5	3.49	4.29	4.44	5.66	7	6.41	5.75	7.21	4.58	259.424	-0.284259	-1.79254	0.0730468	0.193213	259.424	0.159809	1.03324	0.301494	0.999983
ENSG00000096063.16_5	13	13	[ENST00000346162.10_1, ENST00000361690.7_1, ENST00000373821.6_1, ENST00000373825.7_3, ENST00000423325.6_2, ENST00000502969.1_1, ENST00000505885.1_1, ENST00000507292.1_2, ENST00000507909.1_1, ENST00000508473.5_1, ENST00000510290.5_1, ENST00000512445.5_2, ENST00000513367.1_1]	chr6:35800742-35889119	-	-	17	88377	6692	157	6535	0.976539	ENST00000346162.10_1, ENST00000361690.7_1, ENST00000373821.6_1, ENST00000373825.7_3, ENST00000423325.6_2, ENST00000502969.1_1, ENST00000505885.1_1, ENST00000507292.1_3, ENST00000507909.1_1, ENST00000508473.5_1, ENST00000510290.5_1, ENST00000512445.5_3, ENST00000513367.1_1	SRPK1	lncRNA, nonsense_mediated_decay, protein_coding, retained_intron	SRPK1	7.9	9.06	8.02	13.09	15.33	11.15	12.64	12.78	11.95	439.938	-0.351426	-2.35259	0.0186433	0.0742035	439.938	0.111208	0.75477	0.450387	0.999983
ENSG00000096070.19_5	12	9	[ENST00000339717.11_2, ENST00000357641.10_3, ENST00000441123.1_3, ENST00000441730.2_1, ENST00000446974.1_1, ENST00000449261.6_1, ENST00000454960.1_3, ENST00000527657.1_3, ENST00000532330.5_3, ENST00000532538.1_1, ENST00000534400.5_1, ENST00000534694.5_2]	chr6:36164520-36200567	+	-	14	36047	6613	71	6542	0.989264	ENST00000339717.11_2, ENST00000357641.10_3, ENST00000441123.1_3, ENST00000441730.2_1, ENST00000446974.1_1, ENST00000449261.6_1, ENST00000454960.1_3, ENST00000527657.1_3, ENST00000532330.5_3, ENST00000532538.1_1, ENST00000534400.5_1, ENST00000534694.5_2	BRPF3	nonsense_mediated_decay, protein_coding, retained_intron	BRPF3	55.2	58.96	54.06	43.71	46.28	39.61	49.43	52.06	55.11	1192.02	0.326786	2.46728	0.0136142	0.0588558	1192.02	-0.249507	-1.87882	0.0602687	0.716799
ENSG00000096080.11_3	3	1	[ENST00000372116.5_1, ENST00000372133.7_1, ENST00000427312.1_3]	chr6:43639039-43655528	-	-	5	16489	1284	0	1284	1	ENST00000372116.5_1, ENST00000372133.7_1, ENST00000427312.1_3	MRPS18A	protein_coding	MRPS18A	63.31	71.65	60.05	65.44	62.34	67.02	70.75	66.61	66.05	772.716	0.165978	1.25221	0.210492	0.39001	772.716	-0.0326812	-0.246566	0.805244	0.999983
ENSG00000096088.16_3	4	4	[ENST00000356667.8_1, ENST00000373025.7_2, ENST00000415707.1_1, ENST00000425343.6_1]	chr6:41704448-41721847	-	-	12	17399	2025	0	2025	1	ENST00000356667.8_1, ENST00000373025.7_2, ENST00000415707.1_1, ENST00000425343.6_1	PGC	protein_coding	PGC	0.11	0.5	0.23	0	0	0.12	0	0	0	1.29928	3.87664	1.8122	0.0699553	NA	1.29928	1.1568	0.489294	0.624633	NA
ENSG00000096092.6_3	1	1	[ENST00000211314.5_2]	chr6:52535910-52551386	+	-	5	15476	988	0	988	1	ENST00000211314.5_2	TMEM14A	protein_coding	TMEM14A	2.55	3.94	3.99	5.79	8.13	6.99	6.53	8.92	5.65	62.3354	-0.779557	-2.75641	0.00584401	0.0319767	62.3354	0.0239758	0.0897342	0.928498	0.999983
ENSG00000096093.16_4	39	35	[ENST00000371068.11_3, ENST00000480623.6_2, ENST00000481466.2_2, ENST00000491749.2_2, ENST00000538167.2_1, ENST00000635760.1_1, ENST00000635812.1_1, ENST00000635843.1_1, ENST00000635866.1_1, ENST00000635911.1_1, ENST00000635963.1_1, ENST00000635984.1_1, ENST00000635996.1_1, ENST00000636107.1_1, ENST00000636169.1_1, ENST00000636253.1_1, ENST00000636311.1_1, ENST00000636343.1_1, ENST00000636379.1_1, ENST00000636398.1_1, ENST00000636489.1_1, ENST00000636566.1_1, ENST00000636616.1_1, ENST00000636702.1_1, ENST00000636713.1_1, ENST00000636954.1_1, ENST00000637089.1_1, ENST00000637121.1_1, ENST00000637200.1_1, ENST00000637263.1_1, ENST00000637315.1_1, ENST00000637340.1_1, ENST00000637353.1_1, ENST00000637602.1_1, ENST00000637849.1_1, ENST00000637874.1_1, ENST00000637892.1_1, ENST00000638075.1_1, ENST00000638140.1_1]	chr6:52226920-52394684	+	-	25	167764	22744	8796	13948	0.613261	ENST00000371068.11_3, ENST00000442253.3_2, ENST00000480623.6_2, ENST00000481466.2_2, ENST00000491749.2_2, ENST00000538167.2_1, ENST00000635760.1_1, ENST00000635812.1_1, ENST00000635843.1_1, ENST00000635866.1_1, ENST00000635911.1_1, ENST00000635963.1_1, ENST00000635984.1_1, ENST00000635996.1_1, ENST00000636107.1_1, ENST00000636169.1_1, ENST00000636253.1_1, ENST00000636311.1_1, ENST00000636343.1_1, ENST00000636379.1_1, ENST00000636398.1_1, ENST00000636489.1_1, ENST00000636566.1_1, ENST00000636616.1_1, ENST00000636702.1_1, ENST00000636713.1_1, ENST00000636954.1_1, ENST00000637089.1_1, ENST00000637121.1_1, ENST00000637200.1_1, ENST00000637263.1_1, ENST00000637315.1_1, ENST00000637340.1_1, ENST00000637353.1_1, ENST00000637602.1_1, ENST00000637849.1_1, ENST00000637874.1_1, ENST00000637892.1_1, ENST00000638075.1_1, ENST00000638140.1_1	EFHC1, PAQR8	lncRNA, nonsense_mediated_decay, protein_coding, retained_intron	PAQR8, EFHC1	6.44	7.28	8.77	9.82	11.18	10.2	11.91	11.99	11.91	268.806	-0.442171	-2.7469	0.00601614	0.0326355	268.806	-0.169151	-1.07729	0.28135	0.999983
ENSG00000096264.14_3	3	3	[ENST00000373083.8_1, ENST00000373086.3_1, ENST00000373089.10_2]	chr6:41303345-41318627	+	-	6	15282	1268	143	1125	0.887224	ENST00000373083.8_1, ENST00000373086.3_1, ENST00000373089.10_2	NCR2	protein_coding	NCR2	0	0	0	0	0	0	0	0	0
ENSG00000096384.20_3	4	4	[ENST00000353801.7_1, ENST00000371554.2_1, ENST00000371646.10_2, ENST00000620073.4_1]	chr6:44213902-44221625	+	-	14	7723	2980	0	2980	1	ENST00000353801.7_1, ENST00000371554.2_1, ENST00000371646.10_2, ENST00000620073.4_1	HSP90AB1	protein_coding	HSP90AB1	280.73	351.66	308.5	405.42	508.75	480.24	417.67	493.51	359.15	12497.9	-0.195908	-2.03075	0.0422801	0.132794	12497.9	0.171025	1.77488	0.0759174	0.765669
ENSG00000096395.11_4	3	3	[ENST00000266003.9_3, ENST00000430124.7_4, ENST00000507738.1_3]	chr6:33762449-33771780	-	-	5	9331	558	0	558	1	ENST00000266003.9_3, ENST00000430124.7_4, ENST00000507738.1_3	MLN	protein_coding	MLN	0	0	0	0	0	0	0	0	0
ENSG00000096401.8_3	1	1	[ENST00000371477.4_2]	chr6:44355442-44418162	+	-	16	62720	6241	2220	4021	0.644288	ENST00000371477.4_2	CDC5L	protein_coding	CDC5L	4.31	5.33	4.94	7.9	9.85	8.44	8.64	10.34	6.42	575.889	-0.558841	-4.07458	4.60982e-05	0.000802329	575.889	0.0856886	0.637781	0.523616	0.999983
ENSG00000096433.11_3	2	2	[ENST00000374316.9_1, ENST00000605930.3_2]	chr6:33588141-33664351	+	-	59	76210	9870	0	9870	1	ENST00000374316.9_1, ENST00000605930.3_2	ITPR3	protein_coding	ITPR3	8.12	8.13	7.92	7.33	8.61	8.46	8.67	9.39	9.24	989.972	0.053644	0.453593	0.650122	0.787233	989.972	-0.137229	-1.16045	0.245865	0.998067
ENSG00000096654.15_2	2	2	[ENST00000211936.10_1, ENST00000377419.1_1]	chr6:27418521-27440897	-	-	7	22376	3122	116	3006	0.962844	ENST00000211936.10_1, ENST00000377419.1_1	ZNF184	protein_coding	ZNF184	0.71	0.96	0.82	1.6	1.8	1.71	1.47	1.82	1.31	48.0444	-0.655985	-2.20146	0.0277036	0.0983811	48.0444	0.187278	0.674036	0.500288	0.999983
ENSG00000096696.14_4	3	3	[ENST00000379802.8_4, ENST00000418664.2_3, ENST00000506617.1_1]	chr6:7541849-7586947	+	-	24	45098	10048	131	9917	0.986963	ENST00000379802.8_4, ENST00000418664.2_3, ENST00000506617.1_1	DSP	protein_coding, retained_intron	DSP	16.92	20.73	17.66	27.15	27.86	27.12	23.98	26.34	23.39	2585	-0.185993	-1.85607	0.0634437	0.175609	2585	0.188392	1.89027	0.0587223	0.712592
ENSG00000096717.12_3	6	5	[ENST00000212015.11_2, ENST00000403579.1_2, ENST00000406900.5_2, ENST00000432464.5_1, ENST00000473922.1_1, ENST00000497639.5_1]	chr10:69644413-69678147	+	-	11	33734	4564	0	4564	1	ENST00000212015.11_2, ENST00000403579.1_2, ENST00000406900.5_2, ENST00000432464.5_1, ENST00000473922.1_1, ENST00000497639.5_1	SIRT1	lncRNA, protein_coding	SIRT1	1.64	2.43	1.78	2.5	2.64	1.97	2.96	2.6	1.9	97.2166	-0.121504	-0.49269	0.622232	0.767141	97.2166	-0.0329761	-0.13507	0.892556	0.999983
ENSG00000096746.17_2	11	11	[ENST00000265866.11_1, ENST00000354695.5_1, ENST00000461310.5_1, ENST00000467249.1_1, ENST00000469172.5_1, ENST00000478698.1_1, ENST00000480987.5_1, ENST00000481819.5_1, ENST00000486854.5_1, ENST00000490442.5_1, ENST00000491200.5_1]	chr10:70090930-70102948	+	-	6	12018	5373	0	5373	1	ENST00000265866.11_1, ENST00000354695.5_1, ENST00000461310.5_1, ENST00000467249.1_1, ENST00000469172.5_1, ENST00000478698.1_1, ENST00000480987.5_1, ENST00000481819.5_1, ENST00000486854.5_1, ENST00000490442.5_1, ENST00000491200.5_1	HNRNPH3	lncRNA, protein_coding	HNRNPH3	11.2	14.3	13.31	23.41	29.26	25.87	25.37	34.09	19.69	207.624	-0.790443	-4.35435	1.33463e-05	0.000286524	207.624	0.0294379	0.169562	0.865355	0.999983
ENSG00000096872.16_4	11	10	[ENST00000380062.9_1, ENST00000429045.6_1, ENST00000433700.5_1, ENST00000443698.5_1, ENST00000482986.1_1, ENST00000494236.1_1, ENST00000517444.5_2, ENST00000517866.1_1, ENST00000518614.5_1, ENST00000519968.5_1, ENST00000648373.1_1]	chr9:26947036-27062928	+	-	26	115892	4073	937	3136	0.769948	ENST00000380062.9_1, ENST00000429045.6_1, ENST00000433700.5_1, ENST00000443698.5_1, ENST00000482986.1_1, ENST00000494236.1_1, ENST00000517444.5_3, ENST00000517866.1_1, ENST00000518614.5_1, ENST00000519968.5_1, ENST00000648373.1_1	IFT74	nonsense_mediated_decay, protein_coding, retained_intron	IFT74	2.13	1.8	2.4	2.74	4.05	4.26	3.21	4.2	0.76	28.1551	-0.0700657	-0.137118	0.890938	0.941473	28.1551	0.519623	1.07231	0.283581	0.999983
ENSG00000096968.13_3	4	4	[ENST00000381652.3_1, ENST00000476574.5_3, ENST00000487310.1_1, ENST00000636127.1_1]	chr9:4984389-5128183	+	-	27	143794	6170	0	6170	1	ENST00000381652.3_1, ENST00000476574.5_3, ENST00000487310.1_1, ENST00000636127.1_1	JAK2	lncRNA, protein_coding	JAK2	1.06	2.2	1.41	2.59	6.06	2.71	4.47	6.18	3.26	130.899	-1.35071	-4.09417	4.23677e-05	0.000753299	130.899	-0.268787	-0.838793	0.401585	0.999983
ENSG00000096996.15_3	7	7	[ENST00000322153.11_1, ENST00000430026.7_2, ENST00000593993.6_2, ENST00000594176.1_1, ENST00000597416.1_1, ENST00000598019.6_1, ENST00000600835.6_1]	chr19:18169804-18209754	-	-	21	39950	4298	1080	3218	0.74872	ENST00000322153.11_1, ENST00000430026.7_2, ENST00000593993.6_2, ENST00000594176.1_1, ENST00000597416.1_1, ENST00000598019.6_1, ENST00000600835.6_1	IL12RB1	protein_coding, retained_intron	IL12RB1	0.1	0	0.09	0.04	0.04	0.02	0	0.08	0.04	0.920023	0.503981	0.245768	0.805861	NA	0.920023	-0.691679	-0.320589	0.748522	NA
ENSG00000097007.18_5	3	3	[ENST00000318560.6_3, ENST00000372348.6_2, ENST00000393293.4_3]	chr9:133589332-133763062	+	-	12	173730	6088	0	6088	1	ENST00000318560.6_3, ENST00000372348.6_2, ENST00000393293.4_3	ABL1	protein_coding	ABL1	8.65	13.42	12.05	15.2	13.71	11.47	14.4	14.92	14.24	537.372	-0.134979	-0.780389	0.435162	0.620068	537.372	-0.077974	-0.450977	0.652006	0.999983
ENSG00000097021.19_3	10	8	[ENST00000361521.8_1, ENST00000377842.7_1, ENST00000377845.7_1, ENST00000377855.6_1, ENST00000377860.8_1, ENST00000418124.5_1, ENST00000473466.2_2, ENST00000481175.1_1, ENST00000545482.5_1, ENST00000608083.5_2]	chr1:6324328-6454451	-	-	14	130123	4124	233	3891	0.943501	ENST00000361521.8_1, ENST00000377842.7_1, ENST00000377845.7_1, ENST00000377855.6_1, ENST00000377860.8_1, ENST00000418124.5_1, ENST00000473466.2_2, ENST00000481175.1_1, ENST00000545482.5_1, ENST00000608083.5_2	ACOT7	nonsense_mediated_decay, protein_coding, retained_intron	ACOT7	28.32	29.89	30.73	29	34.87	36.46	34.29	34.69	30.33	547.181	0.0741496	0.613065	0.539833	0.705399	547.181	0.0453488	0.376536	0.706518	0.999983
ENSG00000097033.14_4	5	4	[ENST00000370558.8_3, ENST00000482504.1_2, ENST00000535010.5_1, ENST00000602603.1_1, ENST00000616170.4_1]	chr1:87170252-87213867	+	-	12	43615	6881	1494	5387	0.78288	ENST00000370558.8_3, ENST00000482504.1_2, ENST00000535010.5_1, ENST00000602603.1_1, ENST00000616170.4_1	SH3GLB1	protein_coding, retained_intron	SH3GLB1	4.71	7.04	4.96	8.92	9.76	9.08	9.44	10.05	7.27	297.236	-0.455518	-2.7555	0.00586023	0.0320498	297.236	0.0909872	0.557533	0.577163	0.999983
ENSG00000097046.13_3	5	5	[ENST00000234626.11_2, ENST00000426137.1_1, ENST00000428239.5_1, ENST00000486509.1_1, ENST00000497611.1_1]	chr1:91966407-91991321	+	-	13	24914	3599	184	3415	0.948875	ENST00000234626.11_2, ENST00000426137.1_1, ENST00000428239.5_1, ENST00000486509.1_1, ENST00000497611.1_1	CDC7	lncRNA, protein_coding	CDC7	3.42	5.63	4.61	4.47	5.64	7.13	4.78	5.93	5.39	91.9522	-0.0136093	-0.053342	0.957459	0.976826	91.9522	0.124505	0.500276	0.616881	0.999983
ENSG00000097096.9_3	2	2	[ENST00000234668.6_1, ENST00000341460.6_2]	chr1:85622571-85666699	-	-	7	44128	6405	713	5692	0.888681	ENST00000234668.6_1, ENST00000341460.6_2	SYDE2	protein_coding, retained_intron	SYDE2	1.28	1.6	1.54	2.06	2.15	2.36	2.24	2.8	1.58	117.538	-0.345285	-1.62611	0.103926	0.244644	117.538	0.029934	0.144666	0.884974	0.999983
ENSG00000099139.13_3	5	5	[ENST00000376752.8_1, ENST00000376767.7_1, ENST00000424854.6_3, ENST00000455778.1_1, ENST00000545128.5_1]	chr9:78505559-78977255	+	-	39	471696	12705	1181	11524	0.907045	ENST00000376752.8_1, ENST00000376767.7_1, ENST00000424854.6_4, ENST00000455778.1_1, ENST00000545128.5_1	PCSK5	protein_coding	PCSK5	0	0	0	0	0	0	0	0	0
ENSG00000099194.6_3	1	1	[ENST00000370355.3_2]	chr10:102106989-102124583	+	-	6	17594	5245	355	4890	0.932316	ENST00000370355.3_2	SCD	protein_coding	SCD	260.6	278.78	279.44	261.68	266.24	259.73	246.85	247.71	222.02	17375.4	0.422271	4.7852	1.7082e-06	5.24384e-05	17375.4	0.168075	1.90444	0.0568525	0.707791
ENSG00000099203.7_4	7	7	[ENST00000214869.7_3, ENST00000586835.1_3, ENST00000588259.5_1, ENST00000588289.1_2, ENST00000589638.1_2, ENST00000591157.1_1, ENST00000591695.5_1]	chr19:10942742-10946994	-	-	5	4252	1884	0	1884	1	ENST00000214869.7_3, ENST00000586835.1_3, ENST00000588259.5_1, ENST00000588289.1_2, ENST00000589638.1_2, ENST00000591157.1_1, ENST00000591695.5_1	TMED1	nonsense_mediated_decay, protein_coding	TMED1	0.97	2.77	1.57	1.36	3.41	2.65	2.57	3.05	1.11	20.4253	-0.119749	-0.221623	0.824608	0.902036	20.4253	0.175705	0.330267	0.741198	0.999983
ENSG00000099204.20_6	17	16	[ENST00000277895.9_3, ENST00000369252.8_3, ENST00000369253.6_2, ENST00000369256.6_3, ENST00000369266.7_1, ENST00000392952.7_1, ENST00000392955.7_3, ENST00000428430.1_1, ENST00000440467.5_1, ENST00000466400.1_1, ENST00000477638.1_1, ENST00000481974.1_1, ENST00000485570.1_1, ENST00000533213.6_3, ENST00000649363.1_1, ENST00000651023.1_1, ENST00000651092.1_1]	chr10:116190871-116527820	-	-	34	336949	10231	137	10094	0.986609	ENST00000277895.9_3, ENST00000369252.8_3, ENST00000369253.6_2, ENST00000369256.6_3, ENST00000369266.7_1, ENST00000392952.7_1, ENST00000392955.7_3, ENST00000428430.1_1, ENST00000440467.5_1, ENST00000466400.1_1, ENST00000477638.1_1, ENST00000481974.1_1, ENST00000485570.1_1, ENST00000533213.6_3, ENST00000649363.1_1, ENST00000651023.1_1, ENST00000651092.1_1	ABLIM1	lncRNA, protein_coding, retained_intron	ABLIM1	1.88	3.51	3.72	3.49	4.49	4.16	2.07	3.72	2.54	143.542	0.353102	1.35896	0.17416	0.341832	143.542	0.588769	2.30008	0.0214439	0.50182
ENSG00000099219.14_3	6	6	[ENST00000214893.9_1, ENST00000339450.10_2, ENST00000462592.5_1, ENST00000475005.1_1, ENST00000487088.5_1, ENST00000489219.5_1]	chr9:5765075-5833117	-	-	17	68042	6528	154	6374	0.976409	ENST00000214893.9_1, ENST00000339450.10_2, ENST00000462592.5_1, ENST00000475005.1_1, ENST00000487088.5_1, ENST00000489219.5_1	ERMP1	lncRNA, nonsense_mediated_decay, protein_coding, retained_intron	ERMP1	6.55	7.08	7.15	7.54	9.68	9.24	10.85	11.68	8.22	452.352	-0.325596	-2.49256	0.0126828	0.0559986	452.352	-0.180941	-1.399	0.161813	0.927042
ENSG00000099246.16_2	9	8	[ENST00000356940.10_1, ENST00000375802.7_1, ENST00000423465.1_1, ENST00000465772.5_1, ENST00000484281.1_1, ENST00000490236.2_1, ENST00000535776.5_1, ENST00000611151.4_1, ENST00000621805.4_1]	chr10:27793102-27831166	+	-	11	38064	6223	1412	4811	0.7731	ENST00000356940.10_1, ENST00000375802.7_1, ENST00000423465.1_1, ENST00000465772.5_1, ENST00000484281.1_1, ENST00000490236.2_1, ENST00000535776.5_1, ENST00000611151.4_1, ENST00000621805.4_1	RAB18	lncRNA, protein_coding, retained_intron	RAB18	13.72	16.85	14.52	14.54	26.93	22.04	24.15	29.74	15.59	477.998	-0.3709	-1.81682	0.0692453	0.186314	477.998	-0.0886492	-0.437543	0.661718	0.999983
ENSG00000099250.18_6	14	13	[ENST00000265371.8_2, ENST00000374816.7_1, ENST00000374821.9_1, ENST00000374822.8_1, ENST00000374823.9_1, ENST00000374867.7_3, ENST00000374875.5_1, ENST00000395995.5_3, ENST00000413802.1_5, ENST00000418675.5_3, ENST00000431894.5_3, ENST00000432372.6_1, ENST00000455749.1_5, ENST00000466932.1_1]	chr10:33466419-33625190	-	-	23	158771	11522	1610	9912	0.860267	ENST00000265371.8_2, ENST00000374816.7_1, ENST00000374821.9_1, ENST00000374822.8_1, ENST00000374823.9_1, ENST00000374867.7_3, ENST00000374875.5_1, ENST00000395995.5_3, ENST00000413802.1_5, ENST00000418675.5_3, ENST00000431894.5_3, ENST00000432372.6_1, ENST00000455749.1_5, ENST00000466932.1_1	NRP1	protein_coding	NRP1	19.35	23.71	24.2	22.97	23.47	26.07	28.27	30.92	24.58	1197.87	-0.0848767	-0.788918	0.43016	0.616455	1197.87	-0.171913	-1.60198	0.109159	0.852809
ENSG00000099251.14_2	2	2	[ENST00000471365.1_1, ENST00000494540.5_1]	chr10:38645307-38667433	+	-	9	22126	1506	287	1219	0.809429	ENST00000471365.1_1, ENST00000494540.5_1, ENST00000640275.1_2	AL117339.5, HSD17B7P2	lncRNA, nonsense_mediated_decay, transcribed_unprocessed_pseudogene		0.79	1.13	1.01	0.93	0.98	1.68	1.04	0.96	0.78	15.3439	0.287329	0.551227	0.581478	0.738472	15.3439	0.390348	0.769154	0.441802	0.999983
ENSG00000099256.19_3	3	3	[ENST00000320152.11_2, ENST00000376376.3_1, ENST00000376378.5_1]	chr10:25137542-25241535	-	-	10	103993	2324	109	2215	0.953098	ENST00000320152.11_2, ENST00000376376.3_1, ENST00000376378.5_1, ENST00000464584.2	PRTFDC1, RN7SKP241	misc_RNA, protein_coding	PRTFDC1	1.41	2.16	1.82	2.17	3	2.55	3.44	3.76	1.82	50.2484	-0.51194	-1.61061	0.107264	0.249968	50.2484	-0.18401	-0.595259	0.55167	0.999983
ENSG00000099260.11_4	5	5	[ENST00000263174.9_3, ENST00000496843.1_1, ENST00000605497.5_2, ENST00000605613.1_1, ENST00000615664.1_1]	chr1:100111668-100160097	+	-	8	48429	8074	2261	5813	0.719965	ENST00000263174.9_3, ENST00000496843.1_1, ENST00000605497.5_2, ENST00000605613.1_1, ENST00000615664.1_1	PALMD	protein_coding, retained_intron	PALMD	0.08	0.19	0.16	0.27	0.27	0.28	0.39	0.21	0.32	6.24875	-0.874095	-1.06336	0.28762	NA	6.24875	-0.117549	-0.155544	0.876393	0.999983
ENSG00000099282.10_4	8	8	[ENST00000373290.7_2, ENST00000452130.1_2, ENST00000459981.1_1, ENST00000470508.1_1, ENST00000475069.5_1, ENST00000478112.1_1, ENST00000486093.5_1, ENST00000490083.5_1]	chr10:71211220-71267422	+	-	9	56202	2651	405	2246	0.847227	ENST00000373290.7_2, ENST00000452130.1_2, ENST00000459981.1_1, ENST00000470508.1_1, ENST00000475069.5_1, ENST00000478112.1_1, ENST00000486093.5_1, ENST00000490083.5_1	TSPAN15	lncRNA, protein_coding, retained_intron	TSPAN15	39.27	45.63	51.84	53.85	60.19	62.33	67.8	75.27	57.9	642.694	-0.32217	-2.66721	0.00764849	0.0388913	642.694	-0.152592	-1.27391	0.202696	0.963557
ENSG00000099284.14_3	2	2	[ENST00000373255.9_2, ENST00000455786.1_1]	chr10:71812601-71872038	+	-	9	59437	1932	0	1932	1	ENST00000373255.9_2, ENST00000455786.1_1	H2AFY2	protein_coding	H2AFY2	6.23	8.55	7.75	7.7	9.55	8.95	7.03	8.38	5.66	180.301	0.328206	1.87358	0.0609885	0.170866	180.301	0.34984	2.01359	0.0440529	0.647692
ENSG00000099290.17_5	9	9	[ENST00000282633.10_2, ENST00000314664.12_3, ENST00000351071.11_2, ENST00000399339.6_3, ENST00000434114.6_1, ENST00000454806.1_4, ENST00000476514.1_1, ENST00000492914.1_1, ENST00000611324.4_1]	chr10:51827647-51893269	+	-	32	65622	5162	63	5099	0.987795	ENST00000282633.10_2, ENST00000314664.12_3, ENST00000351071.11_2, ENST00000399339.6_3, ENST00000434114.6_1, ENST00000454806.1_4, ENST00000476514.1_1, ENST00000492914.1_1, ENST00000611324.4_1	WASHC2A	lncRNA, nonsense_mediated_decay, protein_coding	FAM21A	6.71	9.69	8.18	9.58	7.82	9.67	7.5	12.58	7.89	284.348	0.0551637	0.276486	0.782175	0.876336	284.348	0.00586813	0.0295884	0.976395	0.999983
ENSG00000099308.10_4	5	5	[ENST00000262811.10_2, ENST00000601226.2_1, ENST00000608648.1_2, ENST00000609076.1_1, ENST00000609494.1_3]	chr19:18208602-18262502	+	-	29	53900	6772	850	5922	0.874483	ENST00000262811.10_2, ENST00000601226.2_1, ENST00000608648.1_2, ENST00000609076.1_1, ENST00000609494.1_3	MAST3	lncRNA, nonsense_mediated_decay, protein_coding, retained_intron	MAST3	2.7	3.4	3.96	2.71	2.49	3.15	2.8	2.5	3.07	192.751	0.480321	2.28258	0.0224554	0.0845534	192.751	0.0210237	0.0993337	0.920873	0.999983
ENSG00000099326.8_3	8	7	[ENST00000215057.6_1, ENST00000594108.1_1, ENST00000594234.5_1, ENST00000595245.1_1, ENST00000596039.1_2, ENST00000599369.5_1, ENST00000600004.1_1, ENST00000600048.1_1]	chr19:59073297-59084942	-	-	5	11645	6691	1161	5530	0.826483	ENST00000215057.6_1, ENST00000594108.1_1, ENST00000594234.5_1, ENST00000595245.1_1, ENST00000596039.1_3, ENST00000599369.5_1, ENST00000600004.1_1, ENST00000600048.1_1	MZF1	protein_coding, retained_intron	MZF1	8.68	7.71	9.34	8.68	7.89	8.86	8.24	6.99	8.49	284.999	0.342528	1.83031	0.0672039	0.182778	284.999	0.12414	0.662693	0.507527	0.999983
ENSG00000099330.9_3	15	14	[ENST00000215061.9_2, ENST00000594283.5_1, ENST00000595573.1_1, ENST00000595769.1_1, ENST00000596279.1_1, ENST00000597836.5_1, ENST00000598068.5_1, ENST00000598172.1_1, ENST00000599286.1_1, ENST00000599588.5_1, ENST00000600232.5_1, ENST00000600826.1_1, ENST00000601529.5_1, ENST00000601576.1_1, ENST00000602236.5_1]	chr19:17337021-17340028	+	-	4	3007	1858	458	1400	0.753498	ENST00000215061.9_2, ENST00000594283.5_1, ENST00000595573.1_1, ENST00000595769.1_1, ENST00000596279.1_1, ENST00000597836.5_1, ENST00000598068.5_1, ENST00000598172.1_1, ENST00000599286.1_1, ENST00000599588.5_1, ENST00000600232.5_1, ENST00000600826.1_1, ENST00000601529.5_1, ENST00000601576.1_1, ENST00000602236.5_1	OCEL1	lncRNA, nonsense_mediated_decay, protein_coding, retained_intron	OCEL1	19.03	23.04	23.36	22.12	16.49	21.9	18.48	12.33	21.45	167.163	0.534523	2.03278	0.0420748	0.132412	167.163	0.233457	0.882192	0.377673	0.999983
ENSG00000099331.13_4	19	19	[ENST00000397274.6_3, ENST00000593411.1_1, ENST00000593533.1_1, ENST00000594824.5_3, ENST00000594971.5_2, ENST00000595618.5_3, ENST00000595641.5_3, ENST00000596942.5_1, ENST00000597073.5_1, ENST00000597572.1_1, ENST00000597881.1_1, ENST00000598101.1_1, ENST00000598419.1_1, ENST00000598464.1_1, ENST00000599420.5_1, ENST00000601490.1_1, ENST00000601749.1_1, ENST00000602158.1_1, ENST00000602177.1_1]	chr19:17186590-17325346	+	-	41	138756	9948	519	9429	0.947829	ENST00000397274.6_3, ENST00000593411.1_1, ENST00000593533.1_1, ENST00000594824.5_3, ENST00000594971.5_2, ENST00000595618.5_3, ENST00000595641.5_3, ENST00000596942.5_1, ENST00000597073.5_1, ENST00000597572.1_1, ENST00000597881.1_1, ENST00000598101.1_1, ENST00000598419.1_1, ENST00000598464.1_1, ENST00000599420.5_1, ENST00000601490.1_1, ENST00000601749.1_1, ENST00000602158.1_1, ENST00000602177.1_1	MYO9B	lncRNA, nonsense_mediated_decay, protein_coding, retained_intron	MYO9B	7.51	9.9	8.54	7.75	9.3	10.27	10.12	6.65	6.35	405.35	0.397414	2.04468	0.0408863	0.13004	405.35	0.273344	1.41218	0.157896	0.923258
ENSG00000099337.5_3	2	2	[ENST00000263372.5_3, ENST00000588137.1_1]	chr19:38810484-38822716	+	-	4	12232	6168	3656	2512	0.407263	ENST00000263372.5_3, ENST00000588137.1_1	KCNK6	lncRNA, protein_coding	KCNK6	3.02	2.02	1.52	1.48	1.66	1.67	2.23	1.71	1.11	103.88	0.637129	2.08856	0.0367473	0.120813	103.88	-0.0105231	-0.0345477	0.97244	0.999983
ENSG00000099338.23_6	16	16	[ENST00000312265.9_1, ENST00000409235.8_3, ENST00000409410.6_4, ENST00000410018.5_2, ENST00000412458.6_1, ENST00000466060.5_1, ENST00000467739.1_1, ENST00000470292.2_1, ENST00000471517.5_1, ENST00000475343.6_1, ENST00000475646.1_1, ENST00000477793.2_1, ENST00000488473.1_1, ENST00000489693.2_5, ENST00000492088.3_1, ENST00000585424.1_1]	chr19:38826414-38861583	+	-	27	35169	9190	2078	7112	0.773885	ENST00000312265.9_1, ENST00000409235.8_3, ENST00000409410.6_4, ENST00000410018.5_2, ENST00000412458.6_1, ENST00000466060.5_1, ENST00000467739.1_1, ENST00000470292.2_1, ENST00000471517.5_1, ENST00000475343.6_1, ENST00000475646.1_1, ENST00000477793.2_1, ENST00000488473.1_1, ENST00000489693.2_5, ENST00000492088.3_1, ENST00000585424.1_1	CATSPERG	lncRNA, nonsense_mediated_decay, protein_coding, retained_intron	CATSPERG	0.77	1.33	0.69	0.99	0.65	0.95	1.6	1.01	0.51	25.2493	0.0936186	0.194086	0.846109	0.914914	25.2493	-0.188796	-0.387162	0.698636	0.999983
ENSG00000099341.11_5	10	10	[ENST00000215071.8_1, ENST00000585598.1_2, ENST00000590331.1_1, ENST00000591216.1_1, ENST00000591250.1_4, ENST00000592001.5_1, ENST00000592035.5_1, ENST00000592561.5_5, ENST00000602911.5_3, ENST00000620216.4_1]	chr19:38865175-38874464	+	-	7	9289	3105	550	2555	0.822866	ENST00000215071.8_1, ENST00000585598.1_2, ENST00000590331.1_1, ENST00000591216.1_1, ENST00000591250.1_5, ENST00000592001.5_1, ENST00000592035.5_1, ENST00000592561.5_6, ENST00000602911.5_4, ENST00000620216.4_1	PSMD8	nonsense_mediated_decay, protein_coding, retained_intron	PSMD8	172.57	185.9	177.98	177.77	182.58	181.39	212.63	203.15	177.65	2036.64	0.086209	0.867987	0.385401	0.575733	2036.64	-0.0987684	-0.994198	0.320126	0.999983
ENSG00000099364.16_4	9	8	[ENST00000338343.8_3, ENST00000380310.6_1, ENST00000427128.5_1, ENST00000471231.6_1, ENST00000562319.5_3, ENST00000562798.1_2, ENST00000565690.5_2, ENST00000565939.1_1, ENST00000566320.2_1]	chr16:30934375-30960104	+	-	13	25729	4340	0	4340	1	ENST00000338343.8_3, ENST00000380310.6_1, ENST00000427128.5_1, ENST00000471231.6_1, ENST00000562319.5_3, ENST00000562798.1_2, ENST00000565690.5_2, ENST00000565939.1_1, ENST00000566056.1_2, ENST00000566320.2_1	AC135048.1, FBXL19	lncRNA, protein_coding	FBXL19	5.06	4.58	5.5	2.85	2.57	3.98	2.59	5.08	3.57	131.607	0.683855	2.66975	0.00759083	0.0386426	131.607	-0.213161	-0.820797	0.411762	0.999983
ENSG00000099365.11_3	3	3	[ENST00000215095.11_3, ENST00000565419.2_2, ENST00000566211.1_1]	chr16:31000576-31021959	-	-	10	21383	5206	527	4679	0.898771	ENST00000215095.11_3, ENST00000565419.2_2, ENST00000566211.1_1	STX1B	protein_coding, retained_intron	STX1B	0.46	0.32	0.63	0.95	0.37	0.36	0.13	0.41	0.38	23.0613	0.846747	1.46648	0.142517	0.298901	23.0613	0.897563	1.5675	0.116998	0.863721
ENSG00000099377.14_4	4	3	[ENST00000262520.10_1, ENST00000297679.10_2, ENST00000562932.5_3, ENST00000574447.1_1]	chr16:30996527-31000468	+	-	7	3941	2490	297	2193	0.880723	ENST00000262520.10_1, ENST00000297679.10_2, ENST00000562932.5_3, ENST00000574447.1_1	HSD3B7	protein_coding	HSD3B7	7.35	7.53	7.29	4.74	4.89	5.75	5.29	6.31	5.9	163.583	0.576623	3.20601	0.0013459	0.0106977	163.583	-0.152502	-0.829692	0.406713	0.999983
ENSG00000099381.18_3	3	3	[ENST00000262519.14_3, ENST00000452917.2_2, ENST00000640410.1_1]	chr16:30969074-30995985	+	-	19	26911	6372	0	6372	1	ENST00000262519.14_3, ENST00000452917.2_2, ENST00000640410.1_1	SETD1A	protein_coding, retained_intron	SETD1A	10.28	10	10.97	9.7	12.16	9.76	10.23	11.25	10.58	712.575	0.192906	1.51227	0.130465	0.282746	712.575	0.00254614	0.0198914	0.98413	0.999983
ENSG00000099385.11_5	5	5	[ENST00000215115.4_4, ENST00000380317.8_2, ENST00000572628.5_3, ENST00000574418.5_1, ENST00000576194.1_1]	chr16:30844946-30906281	-	-	9	61335	4398	1749	2649	0.602319	ENST00000215115.4_4, ENST00000380317.8_2, ENST00000572628.5_3, ENST00000574418.5_1, ENST00000576194.1_1	BCL7C	lncRNA, nonsense_mediated_decay, protein_coding	BCL7C	21.43	21.73	27.67	17.3	18.67	18.34	17.4	21.72	16.85	419.036	0.576758	4.09246	4.26815e-05	0.000755828	419.036	-0.00661809	-0.0464488	0.962953	0.999983
ENSG00000099399.6_4	1	1	[ENST00000378988.5_2]	chrX:30233679-30238206	+	-	2	4527	1607	0	1607	1	ENST00000378988.5_2	MAGEB2	protein_coding	MAGEB2	0	0	0	0	0	0	0	0	0
ENSG00000099617.4_3	1	1	[ENST00000215368.4_2]	chr19:1285871-1301430	+	-	4	15559	2424	0	2424	1	ENST00000215368.4_2	EFNA2	protein_coding	EFNA2, MUM1	0.21	0.25	0.37	0.35	0.22	0.25	0.51	0.35	0.25	9.07864	-0.175752	-0.267147	0.789356	NA	9.07864	-0.402346	-0.610268	0.541684	0.999983
ENSG00000099622.14_4	46	36	[ENST00000320936.9_1, ENST00000413636.6_1, ENST00000444172.6_1, ENST00000585630.5_1, ENST00000585913.5_1, ENST00000585914.5_1, ENST00000586472.5_1, ENST00000586548.5_2, ENST00000586555.2_1, ENST00000586636.5_1, ENST00000586773.5_1, ENST00000587169.5_1, ENST00000587323.5_1, ENST00000587896.6_3, ENST00000588030.5_1, ENST00000588090.5_1, ENST00000588230.5_1, ENST00000588344.2_1, ENST00000588411.5_1, ENST00000588917.2_1, ENST00000589161.1_1, ENST00000589235.5_1, ENST00000589266.5_1, ENST00000589686.5_1, ENST00000589710.5_1, ENST00000590171.1_1, ENST00000590188.5_1, ENST00000590347.5_1, ENST00000590704.5_1, ENST00000591055.5_1, ENST00000591097.5_1, ENST00000591376.5_1, ENST00000591622.1_1, ENST00000591659.5_1, ENST00000591935.5_1, ENST00000592051.1_1, ENST00000592234.5_1, ENST00000592412.5_1, ENST00000592467.1_1, ENST00000592815.5_1, ENST00000593048.5_1, ENST00000593093.5_1, ENST00000593128.5_1, ENST00000593283.5_1, ENST00000621399.1_1, ENST00000628979.2_1]	chr19:1259382-1274879	+	-	9	15497	6368	510	5858	0.919912	ENST00000320936.9_1, ENST00000413636.6_2, ENST00000444172.6_1, ENST00000585630.5_1, ENST00000585913.5_1, ENST00000585914.5_1, ENST00000586472.5_1, ENST00000586548.5_2, ENST00000586555.2_1, ENST00000586636.5_1, ENST00000586773.5_1, ENST00000587169.5_1, ENST00000587323.5_1, ENST00000587896.6_3, ENST00000588030.5_1, ENST00000588090.5_1, ENST00000588230.5_1, ENST00000588344.2_1, ENST00000588411.5_1, ENST00000588917.2_1, ENST00000589161.1_1, ENST00000589235.5_1, ENST00000589266.5_1, ENST00000589686.5_1, ENST00000589710.5_1, ENST00000590171.1_1, ENST00000590188.5_1, ENST00000590347.5_1, ENST00000590704.5_1, ENST00000591055.5_1, ENST00000591097.5_1, ENST00000591376.5_1, ENST00000591622.1_1, ENST00000591659.5_1, ENST00000591935.5_1, ENST00000592051.1_1, ENST00000592234.5_1, ENST00000592412.5_1, ENST00000592467.1_1, ENST00000592815.5_1, ENST00000593048.5_1, ENST00000593093.5_1, ENST00000593128.5_1, ENST00000593283.5_1, ENST00000621399.1_1, ENST00000628979.2_1	CIRBP	lncRNA, nonsense_mediated_decay, protein_coding, retained_intron	CIRBP	22.22	17.7	24.56	21.61	36.58	34.25	31.49	43.75	22.85	453.674	-0.345207	-1.62248	0.1047	0.245836	453.674	-0.0418146	-0.197582	0.843372	0.999983
ENSG00000099624.8_5	9	9	[ENST00000215375.7_2, ENST00000395633.5_1, ENST00000588538.5_1, ENST00000589478.1_1, ENST00000590265.5_1, ENST00000591249.5_2, ENST00000591660.5_1, ENST00000592624.1_1, ENST00000614837.1_1]	chr19:1241744-1244824	+	-	3	3080	2249	500	1749	0.777679	ENST00000215375.7_2, ENST00000395633.5_1, ENST00000588538.5_1, ENST00000589478.1_1, ENST00000590265.5_1, ENST00000591249.5_2, ENST00000591660.5_1, ENST00000592624.1_1, ENST00000614837.1_1	ATP5F1D	protein_coding, retained_intron	ATP5D	171.93	135.96	157.5	107.85	117.35	144.07	117.71	125.58	116.48	1153.44	0.608313	3.99811	6.38507e-05	0.00103017	1153.44	0.0657688	0.430753	0.666648	0.999983
ENSG00000099625.13_4	7	5	[ENST00000215376.7_2, ENST00000382477.6_2, ENST00000589260.5_2, ENST00000590083.5_2, ENST00000591127.1_2, ENST00000648750.1_1, ENST00000650044.1_1]	chr19:1228285-1238026	-	-	9	9741	4591	100	4491	0.978218	ENST00000215376.7_2, ENST00000382477.6_2, ENST00000589260.5_2, ENST00000590083.5_2, ENST00000591127.1_2, ENST00000648750.1_1, ENST00000650044.1_1	CBARP	nonsense_mediated_decay, protein_coding, retained_intron	C19orf26	3.9	3.7	2.48	1.91	2.24	2.17	1.87	2.49	3.4	56.6986	0.61709	1.85804	0.0631634	0.175144	56.6986	-0.262708	-0.763249	0.445315	0.999983
ENSG00000099715.14_5	7	6	[ENST00000215473.7_3, ENST00000333703.8_1, ENST00000362095.9_2, ENST00000400457.3_3, ENST00000620615.4_1, ENST00000621505.1_4, ENST00000622698.4_1]	chrY:4868266-5610265	+	-	11	741999	11672	727	10945	0.937714	ENST00000215473.7_3, ENST00000333703.8_1, ENST00000362095.9_3, ENST00000400457.3_4, ENST00000620615.4_1, ENST00000621505.1_4, ENST00000622698.4_1	PCDH11Y	lncRNA, protein_coding	PCDH11Y	0	0.01	0	0	0	0	0	0	0.02	0.197781	-0.30778	-0.0755622	0.939767	NA	0.197781	-1.0199	-0.249947	0.802628	NA
ENSG00000099721.14_3	3	3	[ENST00000215479.10_2, ENST00000383036.1_1, ENST00000651267.1_1]	chrY:6733958-6779815	-	-	8	45857	990	0	990	1	ENST00000215479.10_2, ENST00000383036.1_1, ENST00000651267.1_1	AMELY	protein_coding	AMELY	0	0	0	0	0	0	0	0	0
ENSG00000099725.14_3	4	4	[ENST00000472666.1_1, ENST00000495163.1_1, ENST00000528056.5_2, ENST00000533551.5_2]	chrY:7142012-7249589	+	-	10	107577	7674	1392	6282	0.818608	ENST00000472666.1_1, ENST00000495163.1_1, ENST00000516346.1, ENST00000528056.5_2, ENST00000533551.5_2	PRKY, RNU6-941P	lncRNA, protein_coding, snRNA		0.44	0	0	0	0.44	0.01	0	0	0	1.93191	3.03861	1.11025	0.266891	NA	1.93191	2.93134	1.08065	0.279851	NA
ENSG00000099769.5_3	3	3	[ENST00000215539.3_1, ENST00000415638.3_1, ENST00000568221.1_1]	chr16:1840413-1844972	-	-	3	4559	2363	0	2363	1	ENST00000215539.3_1, ENST00000415638.3_1, ENST00000568221.1_1, ENST00000569769.1_2	IGFALS, SPSB3	protein_coding	RP11-31I10.4, IGFALS	0.1	0.08	0.11	0.14	0	0	0.17	0.38	0	2.03215	-0.569718	-0.37597	0.70694	NA	2.03215	-2.76995	-1.51296	0.13029	NA
ENSG00000099783.12_6	17	17	[ENST00000325495.9_2, ENST00000348943.7_2, ENST00000593293.1_1, ENST00000594907.5_2, ENST00000596295.1_1, ENST00000596984.5_4, ENST00000597081.1_1, ENST00000597270.1_2, ENST00000597813.5_1, ENST00000598367.5_3, ENST00000598603.1_1, ENST00000598999.1_2, ENST00000600092.5_1, ENST00000600806.5_1, ENST00000601645.5_3, ENST00000602219.1_1, ENST00000620401.4_2]	chr19:8509650-8553998	+	-	17	44348	5614	160	5454	0.9715	ENST00000325495.9_2, ENST00000348943.7_2, ENST00000593293.1_1, ENST00000594907.5_3, ENST00000596295.1_1, ENST00000596984.5_5, ENST00000597081.1_1, ENST00000597270.1_3, ENST00000597813.5_1, ENST00000598367.5_4, ENST00000598603.1_1, ENST00000598999.1_3, ENST00000600092.5_1, ENST00000600806.5_1, ENST00000601645.5_3, ENST00000602219.1_1, ENST00000620401.4_2	HNRNPM	lncRNA, nonsense_mediated_decay, protein_coding, retained_intron	HNRNPM	13.56	24	20.02	26.8	38.57	31.2	28.36	45.74	20.55	479.486	-0.469632	-2.09909	0.0358093	0.11882	479.486	0.0851458	0.38333	0.701475	0.999983
ENSG00000099785.10_3	8	8	[ENST00000215555.6_1, ENST00000381035.8_1, ENST00000594796.1_1, ENST00000595142.5_2, ENST00000595213.1_2, ENST00000601283.5_1, ENST00000601724.5_2, ENST00000602117.1_1]	chr19:8478153-8503901	+	-	7	25748	2216	452	1764	0.796029	ENST00000215555.6_1, ENST00000381035.8_1, ENST00000594796.1_1, ENST00000595142.5_3, ENST00000595213.1_3, ENST00000601283.5_1, ENST00000601724.5_3, ENST00000602117.1_1	2025-03-02	protein_coding, retained_intron	2025-03-02	3.55	4.38	5.04	4.07	6.42	5.41	3.27	5.55	3.27	60.2882	0.345997	1.19045	0.233869	0.417948	60.2882	0.439765	1.50526	0.132257	0.890605
ENSG00000099795.7_3	2	2	[ENST00000215565.3_2, ENST00000593353.5_1]	chr19:14676889-14682878	-	-	3	5989	535	0	535	1	ENST00000215565.3_2, ENST00000593353.5_1	NDUFB7	nonsense_mediated_decay, protein_coding	NDUFB7	57.96	57.39	64.84	66.81	91.5	77.02	88.21	96.85	54.63	361.309	-0.163865	-0.951033	0.341588	0.532988	361.309	0.0147603	0.0863211	0.931211	0.999983
ENSG00000099797.15_5	26	24	[ENST00000215567.10_2, ENST00000593637.5_1, ENST00000593775.5_1, ENST00000594545.5_2, ENST00000594807.5_1, ENST00000594958.1_1, ENST00000596073.6_2, ENST00000596164.5_1, ENST00000596953.5_2, ENST00000597607.5_2, ENST00000598298.5_2, ENST00000598333.5_2, ENST00000598408.1_1, ENST00000598715.5_4, ENST00000598918.5_2, ENST00000598987.5_2, ENST00000599101.5_1, ENST00000599646.1_1, ENST00000600076.5_1, ENST00000600083.5_2, ENST00000600395.5_1, ENST00000601187.1_1, ENST00000601350.5_1, ENST00000601461.1_2, ENST00000601652.5_1, ENST00000642961.1_1]	chr19:14627896-14676792	+	-	13	48896	5899	1481	4418	0.748941	ENST00000215567.10_2, ENST00000384974.1, ENST00000593637.5_1, ENST00000593775.5_1, ENST00000594545.5_2, ENST00000594807.5_1, ENST00000594958.1_1, ENST00000596073.6_2, ENST00000596164.5_1, ENST00000596953.5_2, ENST00000597607.5_2, ENST00000598298.5_2, ENST00000598333.5_2, ENST00000598408.1_1, ENST00000598715.5_4, ENST00000598918.5_2, ENST00000598987.5_2, ENST00000599101.5_1, ENST00000599646.1_1, ENST00000600076.5_1, ENST00000600083.5_2, ENST00000600395.5_1, ENST00000601187.1_1, ENST00000601350.5_1, ENST00000601461.1_2, ENST00000601652.5_1, ENST00000642961.1_1	MIR639, TECR	lncRNA, miRNA, nonsense_mediated_decay, protein_coding, retained_intron	TECR	143.49	159.83	153.7	140.26	120.93	145.14	129.73	120.63	161.84	1803.23	0.358263	2.06674	0.0387585	0.125417	1803.23	-0.00519273	-0.0299323	0.976121	0.999983
ENSG00000099800.8_4	2	2	[ENST00000215570.8_2, ENST00000591871.1_1]	chr19:2425622-2427584	-	-	3	1962	1664	53	1611	0.968149	ENST00000215570.8_2, ENST00000591871.1_1	TIMM13	protein_coding	TIMM13	2.52	3.5	2.71	2.5	5.03	4.44	2.92	6.74	2.2	37.5297	-0.170359	-0.40719	0.683868	0.812083	37.5297	0.0726893	0.176019	0.860279	0.999983
ENSG00000099804.9_3	7	7	[ENST00000215574.9_2, ENST00000586283.6_1, ENST00000586788.1_1, ENST00000593036.4_1, ENST00000606065.3_1, ENST00000606400.3_1, ENST00000607527.5_1]	chr19:531759-542092	+	-	6	10333	1894	0	1894	1	ENST00000215574.9_2, ENST00000586283.6_1, ENST00000586788.1_1, ENST00000593036.4_1, ENST00000606065.3_1, ENST00000606400.3_1, ENST00000607527.5_1	CDC34	lncRNA, protein_coding, retained_intron	CDC34	25.13	19.61	24.13	17.15	18.82	16.96	17.84	21.33	17.75	308.432	0.517231	3.19438	0.00140133	0.0109835	308.432	-0.070514	-0.431459	0.666135	0.999983
ENSG00000099810.20_5	14	14	[ENST00000380172.8_1, ENST00000419385.5_2, ENST00000427788.2_2, ENST00000460874.6_1, ENST00000484957.1_1, ENST00000577563.1_1, ENST00000579422.5_1, ENST00000580675.1_1, ENST00000580718.1_1, ENST00000580900.5_2, ENST00000581962.1_1, ENST00000584988.1_1, ENST00000616982.1_1, ENST00000644715.2_2]	chr9:21802541-21937650	+	-	14	135109	14620	8978	5642	0.38591	ENST00000404796.3_2, ENST00000419385.5_2, ENST00000427788.2_2, ENST00000460874.6_1, ENST00000484957.1_1, ENST00000577563.1_1, ENST00000578561.1_1, ENST00000579422.5_1, ENST00000580675.1_1, ENST00000580718.1_1, ENST00000580900.5_2, ENST00000581962.1_1, ENST00000584988.1_1, ENST00000616982.1_1, ENST00000644715.2_2	AL359922.1, ERVFRD-3, MTAP	lncRNA, nonsense_mediated_decay, protein_coding, retained_intron, transcribed_processed_pseudogene	MTAP, RP11-145E5.5	2.98	1.14	7.32	0.48	3.8	4.76	2.86	4.61	1.65	10.0028	0.56177	0.650072	0.515646	NA	10.0028	-0.0436082	-0.0495705	0.960465	0.999983
ENSG00000099812.9_3	2	2	[ENST00000215582.8_2, ENST00000614180.1_1]	chr19:751111-764318	+	-	6	13207	2980	95	2885	0.968121	ENST00000215582.8_2, ENST00000614180.1_1	MISP	lncRNA, protein_coding	C19orf21	16.65	15.14	16.22	16.23	16.46	14.68	13.78	17.01	14.18	326.184	0.334073	2.25206	0.0243188	0.089306	326.184	0.110498	0.747159	0.454968	0.999983
ENSG00000099814.16_4	4	4	[ENST00000251181.8_1, ENST00000414716.8_3, ENST00000453495.2_2, ENST00000556508.5_1]	chr14:105331604-105363107	+	-	19	31503	7211	0	7211	1	ENST00000251181.8_1, ENST00000414716.8_3, ENST00000453495.2_2, ENST00000556508.5_1	CEP170B	protein_coding, retained_intron	CEP170B	13.38	10.42	13.94	10.79	10.32	10.29	10.55	11.78	12.38	855.985	0.35052	2.12215	0.0338249	0.114035	855.985	-0.118279	-0.715301	0.474423	0.999983
ENSG00000099817.12_3	14	11	[ENST00000215587.11_1, ENST00000585838.2_1, ENST00000586215.1_1, ENST00000586746.5_1, ENST00000586817.5_1, ENST00000589737.5_1, ENST00000590060.5_1, ENST00000591709.1_1, ENST00000591767.5_1, ENST00000592597.1_1, ENST00000612655.4_1, ENST00000614705.4_1, ENST00000615234.5_2, ENST00000619917.4_1]	chr19:1086572-1095379	-	-	7	8807	4870	853	4017	0.824846	ENST00000215587.11_1, ENST00000585838.2_1, ENST00000586215.1_1, ENST00000586746.5_1, ENST00000586817.5_1, ENST00000589737.5_1, ENST00000590060.5_1, ENST00000591709.1_1, ENST00000591767.5_1, ENST00000592597.1_1, ENST00000612655.4_1, ENST00000614705.4_1, ENST00000615234.5_2, ENST00000619917.4_1	POLR2E	lncRNA, nonsense_mediated_decay, protein_coding, retained_intron	POLR2E	47.76	46.34	49.31	40.47	47.39	47.97	39.4	46.17	39.24	634.937	0.437423	3.74733	0.000178723	0.00230065	634.937	0.153858	1.315	0.188509	0.953815
ENSG00000099821.14_3	8	8	[ENST00000587057.5_1, ENST00000588649.7_2, ENST00000589961.2_1, ENST00000590336.2_1, ENST00000590573.4_1, ENST00000590709.3_1, ENST00000592633.5_1, ENST00000592863.2_1]	chr19:617220-633537	-	-	19	16317	5060	0	5060	1	ENST00000587057.5_1, ENST00000588649.7_2, ENST00000589961.2_1, ENST00000590336.2_1, ENST00000590573.4_1, ENST00000590709.3_1, ENST00000592633.5_1, ENST00000592863.2_1	POLRMT	nonsense_mediated_decay, protein_coding, retained_intron	POLRMT	9.49	6.53	12.08	9.3	9.1	11.55	9.98	9.86	8.11	90.4198	0.238849	0.881256	0.37818	0.568406	90.4198	0.130031	0.480389	0.630951	0.999983
ENSG00000099822.3_3	1	1	[ENST00000251287.3_2]	chr19:589880-617159	+	-	8	27279	3420	0	3420	1	ENST00000251287.3_2	HCN2	protein_coding	HCN2	3.32	3.04	2.28	2.35	2.42	1.83	2.29	2.3	3.18	111.542	0.377848	1.39865	0.161917	0.326197	111.542	-0.216294	-0.791386	0.428719	0.999983
ENSG00000099834.18_2	10	6	[ENST00000349570.11_1, ENST00000358353.7_1, ENST00000397542.6_1, ENST00000526077.5_1, ENST00000529337.1_1, ENST00000531088.5_1, ENST00000531177.5_1, ENST00000531899.5_1, ENST00000532949.1_1, ENST00000534311.1_1]	chr11:616564-626078	-	-	16	9514	3873	169	3704	0.956365	ENST00000349570.11_1, ENST00000358353.7_1, ENST00000397542.6_1, ENST00000526077.5_1, ENST00000529337.1_1, ENST00000531088.5_1, ENST00000531177.5_1, ENST00000531899.5_1, ENST00000532949.1_1, ENST00000534311.1_1	CDHR5	lncRNA, nonsense_mediated_decay, protein_coding, retained_intron	CDHR5	0	0	0.26	0	0	0	0	0	0
ENSG00000099840.13_5	13	12	[ENST00000395296.5_4, ENST00000395301.7_1, ENST00000395307.6_1, ENST00000478879.5_1, ENST00000481489.5_1, ENST00000497445.5_1, ENST00000498554.5_1, ENST00000588003.5_1, ENST00000590985.2_1, ENST00000591894.5_1, ENST00000593185.1_1, ENST00000610800.1_3, ENST00000620263.4_2]	chr19:2096427-2099592	+	-	5	3165	2770	0	2770	1	ENST00000395296.5_4, ENST00000395301.7_1, ENST00000395307.6_1, ENST00000478879.5_1, ENST00000481489.5_1, ENST00000497445.5_1, ENST00000498554.5_1, ENST00000588003.5_1, ENST00000590985.2_1, ENST00000591894.5_1, ENST00000593185.1_1, ENST00000610800.1_3, ENST00000620263.4_2	IZUMO4	nonsense_mediated_decay, protein_coding, retained_intron	IZUMO4	1.11	0.9	1.14	0.23	0.19	0.78	1.4	0.43	0.68	5.23712	0.637094	0.72147	0.47062	NA	5.23712	-0.851806	-0.860799	0.389349	0.999983
ENSG00000099849.15_5	8	8	[ENST00000397582.7_1, ENST00000397583.8_2, ENST00000414138.6_1, ENST00000431809.5_1, ENST00000454668.2_1, ENST00000524468.1_1, ENST00000528736.1_4, ENST00000531112.1_1]	chr11:560403-564025	+	-	5	3622	2514	0	2514	1	ENST00000397582.7_1, ENST00000397583.8_2, ENST00000414138.6_1, ENST00000431809.5_1, ENST00000454668.2_1, ENST00000524468.1_1, ENST00000528736.1_4, ENST00000531112.1_1	RASSF7	lncRNA, nonsense_mediated_decay, protein_coding	RASSF7	2.57	2.81	2.63	4.18	1.78	4.45	2.2	4.91	2.16	46.8756	0.0681734	0.166581	0.867699	0.927348	46.8756	0.238596	0.579455	0.562282	0.999983
ENSG00000099860.9_4	7	5	[ENST00000215631.9_2, ENST00000585359.1_1, ENST00000586759.1_1, ENST00000587345.1_1, ENST00000587887.5_1, ENST00000592937.1_1, ENST00000593043.1_3]	chr19:2476119-2478257	+	-	1	2138	2138	0	2138	1	ENST00000215631.9_2, ENST00000585359.1_1, ENST00000586759.1_1, ENST00000587345.1_1, ENST00000587887.5_2, ENST00000592937.1_1, ENST00000593043.1_3	GADD45B	nonsense_mediated_decay, protein_coding, retained_intron	GADD45B	3.78	2.47	3.67	2.35	3.78	5.98	2.5	7.34	2.43	53.9105	-0.00689494	-0.0157626	0.987424	0.992444	53.9105	0.0658837	0.152838	0.878526	0.999983
ENSG00000099864.18_5	11	11	[ENST00000264560.11_2, ENST00000338448.10_3, ENST00000586055.2_3, ENST00000586776.1_1, ENST00000587513.3_1, ENST00000589012.5_1, ENST00000590161.2_1, ENST00000592155.5_1, ENST00000592870.5_1, ENST00000593172.5_1, ENST00000633534.1_1]	chr19:708934-748329	+	-	12	39395	4912	545	4367	0.889047	ENST00000264560.11_2, ENST00000338448.10_3, ENST00000586055.2_3, ENST00000586776.1_1, ENST00000587513.3_1, ENST00000589012.5_1, ENST00000590161.2_1, ENST00000592155.5_1, ENST00000592870.5_1, ENST00000593172.5_1, ENST00000633534.1_1	PALM	lncRNA, protein_coding, retained_intron	PALM	5.59	4.95	6.08	2.38	2.53	2.81	3.49	4.42	3.61	116.946	0.771411	3.78056	0.000156473	0.00208936	116.946	-0.543603	-2.52373	0.0116116	0.372576
ENSG00000099866.15_5	10	5	[ENST00000215637.8_2, ENST00000346144.8_1, ENST00000382683.8_2, ENST00000587541.5_5, ENST00000613880.4_1, ENST00000617201.4_1, ENST00000619333.4_1, ENST00000621286.1_1, ENST00000622449.2_1, ENST00000622462.4_1]	chr19:489175-505343	+	-	12	16168	2652	454	2198	0.828808	ENST00000215637.8_2, ENST00000346144.8_1, ENST00000382683.8_2, ENST00000587541.5_5, ENST00000613880.4_1, ENST00000617201.4_1, ENST00000619333.4_1, ENST00000621286.1_1, ENST00000622449.2_1, ENST00000622462.4_1	MADCAM1	protein_coding, retained_intron	MADCAM1	0.62	0.71	0.62	0.2	0.27	0.41	0.1	0.27	0.24	8.20611	1.89382	2.5905	0.00958375	NA	8.20611	0.550144	0.71284	0.475945	0.999983
ENSG00000099869.7_5	3	3	[ENST00000381361.4_1, ENST00000381363.4_1, ENST00000445504.2_1]	chr11:2161730-2169896	+	-	2	8166	2869	0	2869	1	ENST00000381361.4_1, ENST00000381363.4_1, ENST00000445504.2_1	IGF2-AS	lncRNA		0	0	0	0	0	0	0	0	0
ENSG00000099875.14_4	13	12	[ENST00000250896.7_1, ENST00000309340.11_1, ENST00000585667.1_1, ENST00000586620.2_1, ENST00000586828.5_1, ENST00000587416.5_1, ENST00000588014.5_1, ENST00000589441.5_1, ENST00000589509.5_2, ENST00000589534.2_1, ENST00000591142.5_2, ENST00000591588.1_2, ENST00000591601.5_1]	chr19:2037463-2051243	-	-	11	13780	5221	0	5221	1	ENST00000250896.7_1, ENST00000309340.11_1, ENST00000585667.1_1, ENST00000586620.2_1, ENST00000586828.5_1, ENST00000587416.5_1, ENST00000588014.5_1, ENST00000589441.5_1, ENST00000589509.5_2, ENST00000589534.2_1, ENST00000591142.5_2, ENST00000591588.1_2, ENST00000591601.5_1	MKNK2	nonsense_mediated_decay, protein_coding, retained_intron	MKNK2	19.79	21.06	17.51	14.72	19.04	18.26	10.1	15.7	16.18	571.962	0.703877	3.71282	0.000204963	0.00255183	571.962	0.331401	1.74426	0.0811132	0.782723
ENSG00000099889.14_4	11	10	[ENST00000263207.8_2, ENST00000401994.5_3, ENST00000406259.1_1, ENST00000406522.5_2, ENST00000462319.1_1, ENST00000467828.1_1, ENST00000473551.5_1, ENST00000480792.1_1, ENST00000487793.5_1, ENST00000492625.5_1, ENST00000495096.5_1]	chr22:19957418-20004346	-	-	22	46928	5636	78	5558	0.98616	ENST00000263207.8_2, ENST00000401994.5_3, ENST00000406259.1_1, ENST00000406522.5_2, ENST00000462319.1_1, ENST00000467828.1_1, ENST00000473551.5_1, ENST00000480792.1_1, ENST00000487793.5_1, ENST00000492625.5_1, ENST00000495096.5_1	ARVCF	lncRNA, protein_coding, retained_intron	ARVCF	3.05	2.85	2.43	1.25	4.47	3.23	4.01	4.08	1.42	50.6612	0.0797929	0.180889	0.856455	0.920081	50.6612	-0.0588293	-0.133559	0.893751	0.999983
ENSG00000099899.15_7	20	20	[ENST00000252136.12_4, ENST00000403707.7_3, ENST00000404751.7_3, ENST00000439169.2_3, ENST00000444256.1_1, ENST00000444845.5_1, ENST00000445045.1_3, ENST00000459644.1_1, ENST00000463710.1_1, ENST00000464535.1_1, ENST00000468917.1_1, ENST00000471040.5_1, ENST00000480339.1_1, ENST00000480460.1_1, ENST00000487378.1_1, ENST00000487668.5_1, ENST00000488335.1_1, ENST00000492988.5_1, ENST00000494641.1_1, ENST00000494820.5_1]	chr22:20099397-20104915	-	-	8	5518	3954	0	3954	1	ENST00000252136.12_4, ENST00000403707.7_3, ENST00000404751.7_3, ENST00000439169.2_3, ENST00000444256.1_1, ENST00000444845.5_1, ENST00000445045.1_3, ENST00000459644.1_1, ENST00000463710.1_1, ENST00000464535.1_1, ENST00000468917.1_1, ENST00000471040.5_1, ENST00000480339.1_1, ENST00000480460.1_1, ENST00000487378.1_1, ENST00000487668.5_1, ENST00000488335.1_1, ENST00000492988.5_1, ENST00000494641.1_1, ENST00000494820.5_1	TRMT2A	lncRNA, protein_coding, retained_intron	TRMT2A	9.15	11.85	9.87	9.85	7.58	10.79	8.04	9.78	6.07	111.086	0.605556	2.59519	0.00945394	0.0454449	111.086	0.283541	1.21035	0.226143	0.978925
ENSG00000099901.17_5	14	13	[ENST00000331821.7_1, ENST00000402752.5_2, ENST00000411892.5_3, ENST00000416427.5_1, ENST00000418705.2_1, ENST00000421656.5_1, ENST00000423859.5_1, ENST00000430524.6_3, ENST00000432879.5_1, ENST00000435265.5_1, ENST00000448394.2_1, ENST00000467920.1_1, ENST00000486575.1_1, ENST00000488484.1_1]	chr22:20103460-20114878	+	-	7	11418	4620	0	4620	1	ENST00000331821.7_1, ENST00000402752.5_2, ENST00000411892.5_3, ENST00000416427.5_1, ENST00000418705.2_1, ENST00000421656.5_1, ENST00000423859.5_1, ENST00000430524.6_3, ENST00000432879.5_1, ENST00000435265.5_1, ENST00000448394.2_1, ENST00000467920.1_1, ENST00000486575.1_1, ENST00000488484.1_1, ENST00000578179.1	RANBP1, SNORA77	lncRNA, nonsense_mediated_decay, protein_coding, retained_intron, snoRNA	RANBP1	122.78	125.85	142.88	139.82	223.53	195.1	188.95	242.85	137.54	1440.79	-0.288309	-1.77048	0.0766471	0.199934	1440.79	0.014096	0.0868829	0.930765	0.999983
ENSG00000099904.15_3	7	6	[ENST00000320602.11_1, ENST00000334554.11_2, ENST00000405930.3_2, ENST00000436518.5_1, ENST00000468112.5_1, ENST00000469212.5_1, ENST00000472497.1_1]	chr22:20116978-20135530	+	-	12	18552	5542	0	5542	1	ENST00000320602.11_1, ENST00000334554.11_2, ENST00000405930.3_2, ENST00000436518.5_1, ENST00000468112.5_1, ENST00000469212.5_1, ENST00000472497.1_1	ZDHHC8	lncRNA, protein_coding, retained_intron	ZDHHC8	18.2	16.36	18.28	14.27	15.48	15.42	12.33	17.86	18.29	446.735	0.357584	2.00922	0.0445138	0.137603	446.735	-0.0735109	-0.410104	0.68173	0.999983
ENSG00000099910.17_4	12	10	[ENST00000328879.9_2, ENST00000423364.1_1, ENST00000431430.1_1, ENST00000443285.5_1, ENST00000444967.5_3, ENST00000451553.1_1, ENST00000458248.5_1, ENST00000470335.1_1, ENST00000479601.5_1, ENST00000487090.1_1, ENST00000490556.1_1, ENST00000494929.5_1]	chr22:20795805-20850131	-	-	13	54326	4607	591	4016	0.871717	ENST00000328879.9_2, ENST00000423364.1_1, ENST00000429594.1_1, ENST00000431430.1_1, ENST00000436075.1_1, ENST00000443285.5_1, ENST00000444967.5_3, ENST00000451553.1_1, ENST00000458248.5_1, ENST00000470335.1_1, ENST00000479601.5_1, ENST00000487090.1_1, ENST00000490556.1_1, ENST00000494929.5_1	AC007731.4, KLHL22, KRT18P5	lncRNA, nonsense_mediated_decay, processed_pseudogene, protein_coding, retained_intron	KLHL22	10.3	9.15	9.26	6.7	8.59	10.44	10.76	10.79	9.23	154.194	0.1387	0.691158	0.489466	0.665238	154.194	-0.229917	-1.13674	0.255646	0.999983
ENSG00000099917.17_5	31	30	[ENST00000263205.11_2, ENST00000292733.11_1, ENST00000382974.6_3, ENST00000406969.5_2, ENST00000414658.5_2, ENST00000420849.5_1, ENST00000423862.5_3, ENST00000424287.5_1, ENST00000428629.5_1, ENST00000432052.5_3, ENST00000433831.5_1, ENST00000436496.2_1, ENST00000438962.1_1, ENST00000441501.5_1, ENST00000444094.5_1, ENST00000445189.5_2, ENST00000445987.5_3, ENST00000451058.5_2, ENST00000457322.5_3, ENST00000461076.1_1, ENST00000473028.5_1, ENST00000473244.5_1, ENST00000476187.1_1, ENST00000476767.5_1, ENST00000477824.5_1, ENST00000478831.5_1, ENST00000486656.5_1, ENST00000487550.5_1, ENST00000489651.5_1, ENST00000492381.5_1, ENST00000493216.1_1]	chr22:20850199-20941919	+	-	20	91720	10374	290	10084	0.972046	ENST00000263205.11_2, ENST00000292733.11_1, ENST00000382974.6_3, ENST00000406969.5_2, ENST00000414658.5_2, ENST00000420849.5_1, ENST00000423862.5_3, ENST00000424287.5_1, ENST00000428629.5_1, ENST00000432052.5_3, ENST00000433831.5_1, ENST00000436496.2_1, ENST00000438962.1_1, ENST00000441501.5_1, ENST00000444094.5_1, ENST00000445189.5_2, ENST00000445987.5_3, ENST00000451058.5_2, ENST00000457322.5_3, ENST00000461076.1_1, ENST00000473028.5_1, ENST00000473244.5_1, ENST00000476187.1_1, ENST00000476767.5_1, ENST00000477824.5_1, ENST00000478831.5_1, ENST00000486656.5_1, ENST00000487550.5_1, ENST00000489651.5_1, ENST00000492381.5_1, ENST00000493216.1_1	MED15	lncRNA, nonsense_mediated_decay, protein_coding, retained_intron	MED15	40.24	36.25	42.95	40.15	34.58	37.58	35.84	34.96	36.15	977.169	0.386091	2.60834	0.00909837	0.0441616	977.169	0.0994452	0.671841	0.501685	0.999983
ENSG00000099937.11_3	2	2	[ENST00000215727.10_2, ENST00000406799.1_1]	chr22:21128400-21142008	+	-	5	13608	2319	178	2141	0.923243	ENST00000215727.10_2, ENST00000406799.1_1	SERPIND1	protein_coding	SERPIND1	0	0	0	0	0	0	0	0	0
ENSG00000099940.12_4	3	3	[ENST00000215730.12_2, ENST00000439214.1_3, ENST00000490458.1_1]	chr22:21213294-21245502	+	-	6	32208	4925	761	4164	0.845482	ENST00000215730.12_2, ENST00000439214.1_3, ENST00000490458.1_1	SNAP29	protein_coding, retained_intron	SNAP29	24.17	22.65	22.98	27.07	27.27	26.09	23.54	27.58	25.67	544.186	0.095229	0.711309	0.476893	0.655214	544.186	0.0984206	0.739645	0.459516	0.999983
ENSG00000099942.13_3	2	2	[ENST00000354336.8_2, ENST00000411769.1_1]	chr22:21271694-21308035	+	-	3	36341	5342	324	5018	0.939349	ENST00000354336.8_2, ENST00000411769.1_1	CRKL	nonsense_mediated_decay, protein_coding	CRKL	14.95	18.06	16.61	22.12	20.41	22.5	19.25	18.36	19.6	987.037	0.0171123	0.126187	0.899584	0.946081	987.037	0.213032	1.57857	0.114436	0.860048
ENSG00000099949.20_5	23	22	[ENST00000215739.12_2, ENST00000414985.5_2, ENST00000415354.6_2, ENST00000415817.2_2, ENST00000439171.5_2, ENST00000443265.5_2, ENST00000452988.5_2, ENST00000461510.1_1, ENST00000463909.1_2, ENST00000480895.1_2, ENST00000491432.5_2, ENST00000492480.1_2, ENST00000493460.2_2, ENST00000495142.6_2, ENST00000497716.5_2, ENST00000498649.1_1, ENST00000642151.1_1, ENST00000643578.1_1, ENST00000643710.1_1, ENST00000644435.1_1, ENST00000645935.1_1, ENST00000646124.2_2, ENST00000646506.1_1]	chr22:21336301-21353327	+	-	17	17026	8935	364	8571	0.959261	ENST00000414985.5_2, ENST00000415354.6_2, ENST00000415817.2_2, ENST00000439171.5_2, ENST00000443265.5_2, ENST00000452988.5_2, ENST00000461510.1_1, ENST00000463909.1_2, ENST00000479606.5_2, ENST00000480895.1_2, ENST00000491432.5_2, ENST00000492480.1_2, ENST00000493460.2_2, ENST00000495142.6_2, ENST00000497716.5_2, ENST00000498649.1_1, ENST00000642151.1_1, ENST00000643578.1_1, ENST00000643710.1_1, ENST00000644435.1_1, ENST00000645935.1_1, ENST00000646124.2_2, ENST00000646506.1_1	AC002470.2, LZTR1	lncRNA, nonsense_mediated_decay, protein_coding, retained_intron	LZTR1	3.63	4.9	3.62	5.35	5.25	5.36	5.7	4.57	4.83	122.976	-0.0831034	-0.38045	0.703611	0.82522	122.976	0.1175	0.534991	0.592656	0.999983
ENSG00000099953.10_4	13	11	[ENST00000215743.8_2, ENST00000428253.1_1, ENST00000434318.1_2, ENST00000437086.5_1, ENST00000460352.1_1, ENST00000465385.5_1, ENST00000465730.1_1, ENST00000477567.5_1, ENST00000480185.1_1, ENST00000488363.1_1, ENST00000489582.5_1, ENST00000492464.1_1, ENST00000493132.1_1]	chr22:24110412-24126503	+	-	9	16091	5149	450	4699	0.912604	ENST00000215743.8_2, ENST00000428253.1_1, ENST00000434318.1_3, ENST00000437086.5_1, ENST00000460352.1_1, ENST00000465385.5_1, ENST00000465730.1_1, ENST00000477567.5_1, ENST00000480185.1_1, ENST00000488363.1_1, ENST00000489582.5_1, ENST00000492464.1_1, ENST00000493132.1_1	MMP11	lncRNA, nonsense_mediated_decay, protein_coding, retained_intron	MMP11	0.54	0.42	0.28	0.21	0.83	0.37	0.6	0.31	1.26	5.35354	-0.586677	-0.626594	0.530925	NA	5.35354	-0.729498	-0.7655	0.443974	0.999983
ENSG00000099954.18_3	6	6	[ENST00000262608.12_1, ENST00000342247.9_1, ENST00000355219.3_2, ENST00000400585.6_1, ENST00000497534.1_1, ENST00000612582.1_1]	chr22:17840838-18037850	+	-	29	197012	10211	706	9505	0.930859	ENST00000262608.12_1, ENST00000342247.9_1, ENST00000355219.3_2, ENST00000400585.6_1, ENST00000497534.1_1, ENST00000608960.1, ENST00000612582.1_1	AC004019.18, CECR2	lincRNA, lncRNA, nonsense_mediated_decay, protein_coding	CECR2	0.05	0.07	0	0.08	0.05	0.07	0.13	0.05	0.08	4.32678	-0.997132	-0.936178	0.349182	NA	4.32678	-0.371028	-0.363666	0.716108	0.999983
ENSG00000099956.19_5	21	20	[ENST00000263121.12_2, ENST00000344921.11_3, ENST00000407082.4_2, ENST00000407422.8_2, ENST00000417137.6_4, ENST00000477836.2_2, ENST00000491967.2_2, ENST00000634926.1_1, ENST00000635578.1_2, ENST00000642275.1_1, ENST00000642727.1_1, ENST00000643421.1_1, ENST00000644036.1_1, ENST00000644462.1_1, ENST00000644467.1_1, ENST00000644619.1_1, ENST00000645799.1_1, ENST00000646421.1_1, ENST00000646723.1_1, ENST00000646911.1_1, ENST00000647057.1_1]	chr22:24129117-24180195	+	-	7	51078	16525	3462	13063	0.790499	ENST00000263121.12_2, ENST00000344921.11_3, ENST00000407082.4_2, ENST00000407422.8_2, ENST00000417137.6_4, ENST00000477836.2_2, ENST00000491967.2_2, ENST00000634926.1_1, ENST00000635578.1_2, ENST00000642275.1_1, ENST00000642727.1_1, ENST00000643421.1_1, ENST00000644036.1_1, ENST00000644462.1_1, ENST00000644467.1_1, ENST00000644619.1_1, ENST00000645799.1_1, ENST00000646421.1_1, ENST00000646723.1_1, ENST00000646911.1_1, ENST00000647057.1_1	SMARCB1	nonsense_mediated_decay, protein_coding, retained_intron	SMARCB1	137.08	147.63	144.93	142.44	164.87	154.17	145.35	155.27	157.94	2482.39	0.130457	1.19031	0.233925	0.417992	2482.39	0.0318712	0.290857	0.77116	0.999983
ENSG00000099957.16_3	9	9	[ENST00000401443.5_1, ENST00000413302.6_1, ENST00000422210.5_1, ENST00000432930.5_1, ENST00000442475.5_1, ENST00000452228.5_1, ENST00000469722.2_1, ENST00000487342.1_1, ENST00000591411.5_1]	chr22:21364096-21383119	+	-	12	19023	4730	610	4120	0.871036	ENST00000401443.5_1, ENST00000413302.6_1, ENST00000422210.5_1, ENST00000432930.5_1, ENST00000436079.1_2, ENST00000442475.5_1, ENST00000452228.5_1, ENST00000452284.1_1, ENST00000469722.2_1, ENST00000487342.1_1, ENST00000591411.5_1	P2RX6, THAP7-AS1	lncRNA, nonsense_mediated_decay, protein_coding, retained_intron	P2RX6	0	0	0	0	0.04	0	0	0	0
ENSG00000099958.14_2	10	8	[ENST00000290730.11_1, ENST00000318109.11_1, ENST00000404056.1_1, ENST00000406855.7_1, ENST00000464023.1_1, ENST00000464034.5_1, ENST00000464110.1_1, ENST00000476077.1_1, ENST00000488272.5_1, ENST00000493596.5_1]	chr22:24176689-24181315	-	-	4	4626	3796	0	3796	1	ENST00000290730.11_1, ENST00000318109.11_1, ENST00000404056.1_1, ENST00000406855.7_1, ENST00000464023.1_1, ENST00000464034.5_1, ENST00000464110.1_1, ENST00000476077.1_1, ENST00000488272.5_1, ENST00000493596.5_1	DERL3	lncRNA, protein_coding, retained_intron	DERL3	0.56	0	0	0.24	0	0.02	0.35	0.15	0.16	2.0946	-0.211072	-0.115001	0.908445	NA	2.0946	-1.50394	-0.803103	0.421915	NA
ENSG00000099960.13_4	3	3	[ENST00000382932.3_2, ENST00000403586.5_1, ENST00000426145.1_3]	chr22:21383006-21387129	-	-	6	4123	2450	0	2450	1	ENST00000382932.3_2, ENST00000403586.5_1, ENST00000426145.1_3	SLC7A4	protein_coding	SLC7A4	0	0	0	0	0	0	0	0	0
ENSG00000099968.17_3	17	11	[ENST00000317582.9_1, ENST00000337612.9_1, ENST00000355028.4_1, ENST00000399777.1_1, ENST00000399781.5_1, ENST00000399782.5_2, ENST00000418951.6_1, ENST00000464649.1_1, ENST00000479296.1_1, ENST00000485631.1_1, ENST00000493680.5_2, ENST00000498133.5_1, ENST00000538149.5_1, ENST00000543133.5_1, ENST00000611738.4_1, ENST00000616863.4_1, ENST00000618481.4_1]	chr22:18111620-18213621	+	-	11	102001	7662	1006	6656	0.868703	ENST00000317582.9_1, ENST00000337612.9_1, ENST00000355028.4_1, ENST00000399777.1_1, ENST00000399781.5_1, ENST00000399782.5_2, ENST00000418951.6_1, ENST00000464649.1_1, ENST00000479296.1_1, ENST00000485631.1_1, ENST00000493680.5_2, ENST00000498133.5_1, ENST00000538149.5_1, ENST00000543133.5_1, ENST00000611738.4_1, ENST00000616863.4_1, ENST00000618481.4_1	BCL2L13	lncRNA, nonsense_mediated_decay, protein_coding	BCL2L13	9.38	9.05	9.47	9.97	9.72	9.19	8.02	10.21	7.08	343.798	0.382871	2.66053	0.00780174	0.0393383	343.798	0.230299	1.60139	0.10929	0.852944
ENSG00000099974.8_4	1	1	[ENST00000215770.6_2]	chr22:24309075-24314745	+	-	3	5670	1582	380	1202	0.759798	ENST00000215770.6_2	DDTL	protein_coding	DDTL	0.27	0.45	0.53	1.02	0.66	0.2	0.34	0.21	0.52	8.7339	0.395663	0.490885	0.623507	NA	8.7339	0.796018	1.01058	0.312216	0.999983
ENSG00000099977.14_4	6	5	[ENST00000350608.7_2, ENST00000398344.8_2, ENST00000403754.7_2, ENST00000428792.1_1, ENST00000430101.2_2, ENST00000444947.2_1]	chr22:24313553-24322019	-	-	4	8466	1503	0	1503	1	ENST00000350608.7_2, ENST00000398344.8_2, ENST00000403754.7_2, ENST00000404092.5_2, ENST00000428792.1_1, ENST00000430101.2_2, ENST00000444947.2_1	AC253536.7, DDT	protein_coding, retained_intron	DDT	144.42	192.31	168.88	152.69	177.86	173.75	180.7	168.28	166.08	1160.14	0.195002	1.59154	0.111488	0.256963	1160.14	-0.00501908	-0.0409494	0.967336	0.999983
ENSG00000099984.11_4	3	2	[ENST00000402588.6_1, ENST00000621118.4_3, ENST00000634759.1_3]	chr22:24322248-24326106	+	-	6	3858	1182	92	1090	0.922166	ENST00000402588.6_1, ENST00000621118.4_3, ENST00000634759.1_3	GSTT2	polymorphic_pseudogene, protein_coding	GSTT2	1.31	1.54	1.6	1.41	1.9	1.66	0.49	1.47	0.81	16.4667	0.883161	1.69328	0.090402	0.222991	16.4667	0.838552	1.62906	0.1033	0.836394
ENSG00000099985.4_3	3	3	[ENST00000215781.3_3, ENST00000403389.1_2, ENST00000403463.1_1]	chr22:30658817-30662840	-	-	4	4023	2125	236	1889	0.888941	ENST00000215781.3_3, ENST00000403389.1_2, ENST00000403463.1_1	OSM	protein_coding	OSM	0	0	0	0	0	0	0	0	0
ENSG00000099991.18_5	14	14	[ENST00000263119.10_2, ENST00000337989.11_3, ENST00000398319.6_1, ENST00000405822.6_1, ENST00000445422.5_1, ENST00000454754.5_2, ENST00000459824.1_1, ENST00000467937.1_1, ENST00000474981.1_1, ENST00000484593.1_1, ENST00000485008.1_1, ENST00000495121.1_1, ENST00000496016.1_1, ENST00000617531.4_1]	chr22:24407641-24574596	+	-	43	166955	9388	165	9223	0.982424	ENST00000263119.10_2, ENST00000337989.11_3, ENST00000398319.6_1, ENST00000405822.6_1, ENST00000445422.5_2, ENST00000454754.5_2, ENST00000459824.1_1, ENST00000467937.1_1, ENST00000474981.1_1, ENST00000484593.1_1, ENST00000485008.1_1, ENST00000495121.1_1, ENST00000496016.1_1, ENST00000617531.4_1	CABIN1	lncRNA, protein_coding, retained_intron	CABIN1	14.08	13.37	15.89	13.77	9.62	11.74	10.79	11.19	13.31	700.452	0.516059	2.66465	0.00770684	0.039083	700.452	0.0201646	0.104049	0.91713	0.999983
ENSG00000099992.15_4	10	9	[ENST00000215790.11_2, ENST00000393906.2_1, ENST00000403362.5_1, ENST00000403477.7_2, ENST00000433426.5_1, ENST00000437122.1_1, ENST00000462073.5_1, ENST00000466666.5_1, ENST00000467596.5_1, ENST00000490449.1_2]	chr22:30687978-30723035	-	-	12	35057	7047	901	6146	0.872144	ENST00000215790.11_2, ENST00000330168.9_4, ENST00000393906.2_1, ENST00000403362.5_1, ENST00000403477.7_2, ENST00000418047.5_4, ENST00000433426.5_1, ENST00000434291.5_4, ENST00000434987.5_4, ENST00000437122.1_1, ENST00000447976.1_4, ENST00000462073.5_1, ENST00000466666.5_1, ENST00000467596.5_1, ENST00000490449.1_2	AC004997.1, TBC1D10A	lncRNA, nonsense_mediated_decay, protein_coding, retained_intron	TBC1D10A, RP1-130H16.18	13.23	12.1	13.94	10.05	9.31	10.1	11.7	12.48	14.11	277.452	0.267949	1.51849	0.128891	0.280805	277.452	-0.349041	-1.95555	0.0505187	0.681258
ENSG00000099994.11_3	2	2	[ENST00000358321.4_2, ENST00000463101.1_1]	chr22:24577454-24585074	+	-	12	7620	5047	0	5047	1	ENST00000358321.4_2, ENST00000463101.1_1	SUSD2	protein_coding, retained_intron	SUSD2	9.71	9.32	10.16	11.91	9.13	10.55	7.93	7.42	9.49	384.638	0.452971	2.31241	0.0207553	0.0800948	384.638	0.371977	1.90177	0.0572009	0.708389
ENSG00000099995.19_5	10	9	[ENST00000215793.13_2, ENST00000411423.1_1, ENST00000444440.1_3, ENST00000447376.1_3, ENST00000463818.1_1, ENST00000471037.1_1, ENST00000471342.1_1, ENST00000485618.1_1, ENST00000496189.1_1, ENST00000498259.1_1]	chr22:30727976-30752908	-	-	14	24932	6301	290	6011	0.953976	ENST00000215793.13_2, ENST00000411423.1_1, ENST00000444440.1_4, ENST00000447376.1_4, ENST00000463818.1_1, ENST00000471037.1_1, ENST00000471342.1_1, ENST00000485618.1_1, ENST00000496189.1_1, ENST00000498259.1_1	SF3A1	nonsense_mediated_decay, protein_coding, retained_intron	SF3A1	171.34	199.62	165.48	203.18	193.4	219.39	160.58	161.43	166.17	3409.05	0.358086	2.81758	0.00483867	0.0279638	3409.05	0.361322	2.84357	0.00446114	0.209652
ENSG00000099998.17_5	6	6	[ENST00000263112.11_1, ENST00000327365.8_1, ENST00000398292.3_1, ENST00000424217.1_3, ENST00000425408.5_3, ENST00000623756.1_2]	chr22:24615621-24641110	-	-	13	25489	6054	1234	4820	0.796168	ENST00000263112.11_1, ENST00000327365.8_1, ENST00000398292.3_1, ENST00000424217.1_3, ENST00000425408.5_3, ENST00000623756.1_2	GGT5	protein_coding, retained_intron	GGT5	0	0	0.32	0.39	0.16	0.07	0	0.07	0	2.32902	1.71517	0.832265	0.405259	NA	2.32902	3.1575	1.62437	0.104297	NA
ENSG00000099999.14_5	10	8	[ENST00000215798.10_2, ENST00000332468.5_1, ENST00000382363.7_2, ENST00000421022.1_3, ENST00000431544.2_1, ENST00000463319.1_1, ENST00000473077.1_1, ENST00000619645.1_1, ENST00000630264.1_1, ENST00000631046.2_3]	chr22:30764799-30817760	-	-	12	52961	10624	2505	8119	0.764213	ENST00000215798.10_2, ENST00000332468.5_1, ENST00000382363.7_2, ENST00000421022.1_3, ENST00000431544.2_1, ENST00000463319.1_1, ENST00000473077.1_1, ENST00000619645.1_1, ENST00000630264.1_2, ENST00000631046.2_3	RNF215	nonsense_mediated_decay, protein_coding, retained_intron	RNF215	1.09	2.85	1.1	0.67	1.66	1.85	1.49	1.61	1.9	25.2486	0.167572	0.334593	0.737932	0.84717	25.2486	-0.230579	-0.45384	0.649944	0.999983
ENSG00000100003.18_4	17	12	[ENST00000402592.7_1, ENST00000405717.7_1, ENST00000415072.1_1, ENST00000416523.5_1, ENST00000428195.5_1, ENST00000429917.5_1, ENST00000437022.5_1, ENST00000452649.1_1, ENST00000459728.5_1, ENST00000464335.5_1, ENST00000483116.5_1, ENST00000484486.5_1, ENST00000485482.5_1, ENST00000615189.5_2, ENST00000617837.4_1, ENST00000619483.4_1, ENST00000620251.1_1]	chr22:30792929-30821291	+	-	15	28362	5886	953	4933	0.83809	ENST00000402592.7_1, ENST00000405717.7_1, ENST00000415072.1_1, ENST00000416523.5_1, ENST00000428195.5_1, ENST00000429917.5_1, ENST00000437022.5_1, ENST00000439023.3_4, ENST00000439838.5_4, ENST00000452649.1_1, ENST00000454552.5_5, ENST00000459728.5_1, ENST00000464335.5_1, ENST00000483116.5_1, ENST00000484486.5_1, ENST00000485482.5_1, ENST00000615189.5_2, ENST00000617837.4_1, ENST00000619483.4_1, ENST00000620251.1_1	AC004832.3, SEC14L2	lncRNA, nonsense_mediated_decay, protein_coding, retained_intron	SEC14L2, RP4-539M6.19	0.93	1.8	0.83	1.03	1.24	2.57	0.81	1.16	1.71	15.5762	0.139872	0.23299	0.81577	0.897381	15.5762	0.464258	0.787825	0.430799	0.999983
ENSG00000100012.11_2	7	5	[ENST00000215812.8_1, ENST00000401751.5_1, ENST00000402286.5_1, ENST00000403066.5_1, ENST00000434642.5_1, ENST00000435069.1_1, ENST00000540910.5_1]	chr22:30843945-30868036	-	-	15	24091	3663	727	2936	0.801529	ENST00000215812.8_1, ENST00000401751.5_1, ENST00000402286.5_1, ENST00000403066.5_1, ENST00000434642.5_1, ENST00000435069.1_2, ENST00000540910.5_1	SEC14L3	nonsense_mediated_decay, protein_coding	SEC14L3	0	0	0	0	0	0	0	0	0
ENSG00000100014.20_6	8	7	[ENST00000314328.14_2, ENST00000416735.5_1, ENST00000421374.5_3, ENST00000437398.5_1, ENST00000440893.1_2, ENST00000472799.1_1, ENST00000541492.1_1, ENST00000651059.1_1]	chr22:24666784-24813707	+	-	19	146923	7461	138	7323	0.981504	ENST00000314328.14_2, ENST00000358654.2_2, ENST00000416735.5_1, ENST00000421374.5_3, ENST00000437398.5_1, ENST00000440893.1_2, ENST00000472799.1_1, ENST00000541492.1_1, ENST00000651059.1_1	SPECC1L, SPECC1L-ADORA2A	lncRNA, nonsense_mediated_decay, protein_coding, retained_intron	SPECC1L	6.17	7.29	6.93	9.86	10.72	8.27	9.56	10.67	7.7	529.832	-0.214836	-1.57386	0.11552	0.26273	529.832	0.0853077	0.629396	0.52909	0.999983
ENSG00000100023.19_4	12	10	[ENST00000335025.12_1, ENST00000398831.8_2, ENST00000406385.1_1, ENST00000417788.5_1, ENST00000446951.1_1, ENST00000458567.5_1, ENST00000462188.1_1, ENST00000484439.5_1, ENST00000485930.1_1, ENST00000496819.1_1, ENST00000498109.1_1, ENST00000626352.2_1]	chr22:22020297-22054304	+	-	20	34007	7669	461	7208	0.939888	ENST00000335025.12_1, ENST00000398831.8_2, ENST00000406385.1_1, ENST00000417788.5_1, ENST00000446951.1_1, ENST00000458567.5_1, ENST00000462188.1_1, ENST00000484439.5_1, ENST00000485930.1_1, ENST00000496819.1_1, ENST00000498109.1_1, ENST00000498589.1_3, ENST00000626352.2_1	AP000553.1, PPIL2	lncRNA, nonsense_mediated_decay, protein_coding, retained_intron	PPIL2	24.83	29.48	24.96	32.64	29.39	28.51	34.31	30.35	32.55	1135.94	-0.0740253	-0.512066	0.608605	0.759022	1135.94	-0.0757879	-0.524277	0.600086	0.999983
ENSG00000100024.14_3	5	5	[ENST00000326010.9_1, ENST00000382760.2_1, ENST00000415388.5_1, ENST00000486043.1_1, ENST00000498140.1_1]	chr22:24890074-24924358	+	-	12	34284	6793	2836	3957	0.582511	ENST00000326010.9_1, ENST00000382760.2_1, ENST00000415388.5_1, ENST00000486043.1_1, ENST00000498140.1_1	UPB1	lncRNA, nonsense_mediated_decay, protein_coding, retained_intron	UPB1	0	0.03	0	0	0	0	0	0	0
ENSG00000100027.15_3	3	3	[ENST00000339468.8_2, ENST00000403503.1_1, ENST00000477675.1_1]	chr22:22051824-22090083	-	-	5	38259	4681	463	4218	0.901089	ENST00000339468.8_2, ENST00000403503.1_1, ENST00000477675.1_1	YPEL1	protein_coding, retained_intron	YPEL1	0.85	0.77	0.88	1.04	1.28	1.13	1.05	1.11	1.27	13.9067	-0.212845	-0.403562	0.686535	0.813766	13.9067	0.046911	0.0917887	0.926866	0.999983
ENSG00000100028.12_4	3	3	[ENST00000215829.8_2, ENST00000402849.5_2, ENST00000468770.1_1]	chr22:24951925-24978020	+	-	5	26095	3914	1731	2183	0.557741	ENST00000215829.8_2, ENST00000402849.5_2, ENST00000404603.5_2, ENST00000439775.1_2, ENST00000468770.1_1, ENST00000652248.1_1	GGT1, SNRPD3	nonsense_mediated_decay, protein_coding, retained_intron	SNRPD3	71.1	77.9	69.9	93.79	145.89	118.42	129.66	154.31	88.69	898.627	-0.517561	-3.21883	0.00128713	0.0103643	898.627	-0.0164381	-0.102883	0.918056	0.999983
ENSG00000100029.18_4	13	13	[ENST00000335214.8_2, ENST00000354694.12_2, ENST00000402281.5_1, ENST00000402284.7_1, ENST00000405677.5_1, ENST00000406208.7_2, ENST00000433575.5_1, ENST00000441668.5_1, ENST00000466614.1_1, ENST00000467368.1_1, ENST00000477762.5_1, ENST00000488719.1_1, ENST00000492986.1_1]	chr22:30972611-31003070	-	-	17	30459	4527	446	4081	0.90148	ENST00000335214.8_2, ENST00000354694.12_2, ENST00000402281.5_1, ENST00000402284.7_1, ENST00000405677.5_1, ENST00000406208.7_3, ENST00000433575.5_1, ENST00000441668.5_1, ENST00000466614.1_1, ENST00000467368.1_1, ENST00000477762.5_1, ENST00000488719.1_1, ENST00000492986.1_1	PES1	lncRNA, protein_coding, retained_intron	PES1	50.96	55.19	51.62	67.58	68.77	60.86	54.79	66.04	59.32	630.892	0.0416493	0.328255	0.742719	0.85097	630.892	0.163648	1.29797	0.194299	0.95733
ENSG00000100030.14_2	4	4	[ENST00000215832.10_1, ENST00000398822.7_1, ENST00000491588.1_1, ENST00000544786.1_1]	chr22:22108788-22221970	-	-	9	113182	11336	1296	10040	0.885674	ENST00000215832.10_1, ENST00000398822.7_1, ENST00000491588.1_1, ENST00000544786.1_1	MAPK1	lncRNA, protein_coding	MAPK1	34.01	45.01	37.07	42.5	51.59	43.99	58.17	59.09	46.31	1937.49	-0.263093	-2.31217	0.0207683	0.0800948	1937.49	-0.210727	-1.85631	0.0634095	0.725362
ENSG00000100031.19_6	26	25	[ENST00000400380.5_2, ENST00000400382.6_2, ENST00000401885.5_4, ENST00000403838.5_2, ENST00000404223.5_2, ENST00000404532.5_2, ENST00000404920.1_2, ENST00000411974.5_4, ENST00000412658.5_2, ENST00000412898.5_4, ENST00000419133.5_2, ENST00000425895.5_2, ENST00000428855.5_2, ENST00000430289.5_4, ENST00000432867.5_2, ENST00000438643.6_2, ENST00000445029.5_4, ENST00000447416.5_4, ENST00000451366.5_2, ENST00000452551.5_4, ENST00000455483.5_4, ENST00000456869.5_2, ENST00000466310.5_1, ENST00000474191.6_1, ENST00000487766.1_1, ENST00000490087.1_1]	chr22:24990777-25024972	+	-	19	34195	4375	312	4063	0.928686	ENST00000248923.9_2, ENST00000400380.5_2, ENST00000400382.6_2, ENST00000401885.5_4, ENST00000403838.5_2, ENST00000404223.5_2, ENST00000404532.5_2, ENST00000404603.5_2, ENST00000404920.1_2, ENST00000411974.5_4, ENST00000412658.5_2, ENST00000412898.5_4, ENST00000419133.5_2, ENST00000425895.5_2, ENST00000428855.5_2, ENST00000430289.5_4, ENST00000432867.5_2, ENST00000438643.6_2, ENST00000439775.1_2, ENST00000445029.5_4, ENST00000447416.5_4, ENST00000451366.5_2, ENST00000452551.5_4, ENST00000455483.5_4, ENST00000456869.5_2, ENST00000466310.5_1, ENST00000474191.6_1, ENST00000487766.1_1, ENST00000490087.1_1, ENST00000651180.1_1, ENST00000652248.1_1	GGT1	lncRNA, nonsense_mediated_decay, protein_coding, retained_intron	SNRPD3, GGT1	0.12	0.77	0.83	0.46	0.58	0.43	0.51	0.42	0.13	4.12904	1.06566	1.00551	0.314652	NA	4.12904	0.576098	0.549233	0.582845	0.999983
ENSG00000100033.16_3	15	13	[ENST00000313755.9_1, ENST00000334029.6_1, ENST00000357068.10_1, ENST00000399694.1_1, ENST00000420436.5_1, ENST00000429300.5_1, ENST00000438924.5_3, ENST00000446371.1_1, ENST00000450579.1_3, ENST00000457083.1_1, ENST00000482858.5_1, ENST00000491604.5_1, ENST00000496625.1_1, ENST00000609229.1_1, ENST00000610940.4_1]	chr22:18900289-18924066	-	-	11	23777	8776	1237	7539	0.859047	ENST00000313755.9_1, ENST00000334029.6_1, ENST00000357068.10_1, ENST00000399694.1_1, ENST00000420436.5_1, ENST00000429300.5_1, ENST00000438924.5_3, ENST00000446371.1_1, ENST00000450579.1_3, ENST00000457083.1_1, ENST00000482858.5_1, ENST00000491604.5_1, ENST00000496625.1_1, ENST00000609229.1_1, ENST00000610940.4_1	PRODH	protein_coding, retained_intron	PRODH	3.42	2.47	2.95	1.45	1.11	1.09	2.64	2.37	2.01	48.1275	0.587078	1.88438	0.0595135	0.168013	48.1275	-0.915182	-2.77885	0.00545514	0.23981
ENSG00000100034.14_4	10	10	[ENST00000263212.10_3, ENST00000397495.8_1, ENST00000407142.5_2, ENST00000424647.1_1, ENST00000445205.1_1, ENST00000484588.1_1, ENST00000486259.1_1, ENST00000496143.5_1, ENST00000497072.1_1, ENST00000623652.1_2]	chr22:22273797-22307220	-	-	14	33423	10089	2589	7500	0.743384	ENST00000263212.10_3, ENST00000397495.8_1, ENST00000407142.5_2, ENST00000424647.1_1, ENST00000445205.1_1, ENST00000484588.1_1, ENST00000486259.1_1, ENST00000496143.5_1, ENST00000497072.1_1, ENST00000623652.1_2	PPM1F	lncRNA, protein_coding, retained_intron	PPM1F	2.21	3.67	3.51	2.52	2.87	2.91	3.55	2.61	3.96	88.8107	0.11297	0.397753	0.690812	0.816488	88.8107	-0.252785	-0.883951	0.376723	0.999983
ENSG00000100036.13_4	3	3	[ENST00000343605.5_2, ENST00000406566.1_2, ENST00000451479.1_2]	chr22:31031767-31065003	+	-	6	33236	5402	918	4484	0.830063	ENST00000343605.5_2, ENST00000406566.1_2, ENST00000451479.1_2	SLC35E4	protein_coding	SLC35E4	1.67	1.63	1.37	1.16	1.99	1.27	0.88	1.54	1.44	42.6443	0.51517	1.47056	0.141411	0.297496	42.6443	0.223718	0.635324	0.525217	0.999983
ENSG00000100038.19_3	17	15	[ENST00000357179.9_1, ENST00000398793.6_1, ENST00000424393.5_1, ENST00000430142.5_1, ENST00000434517.1_1, ENST00000436282.1_1, ENST00000437103.1_1, ENST00000437929.5_1, ENST00000442653.1_3, ENST00000444502.5_1, ENST00000449704.5_3, ENST00000456075.5_1, ENST00000457179.5_1, ENST00000457270.5_1, ENST00000470338.1_1, ENST00000487485.1_1, ENST00000489581.1_1]	chr22:22311396-22337213	-	-	16	25817	6641	246	6395	0.962957	ENST00000357179.9_1, ENST00000398793.6_1, ENST00000424393.5_1, ENST00000430142.5_1, ENST00000434517.1_1, ENST00000436282.1_1, ENST00000437103.1_1, ENST00000437929.5_2, ENST00000442653.1_3, ENST00000444502.5_1, ENST00000449704.5_3, ENST00000456075.5_1, ENST00000457179.5_1, ENST00000457270.5_1, ENST00000470338.1_1, ENST00000487485.1_1, ENST00000489581.1_1	TOP3B	nonsense_mediated_decay, protein_coding, retained_intron	TOP3B	10.49	10.96	10.43	9.21	9.45	10.84	9.85	10.82	12.16	267.692	0.188006	1.09241	0.274651	0.463797	267.692	-0.124134	-0.717843	0.472854	0.999983
ENSG00000100053.10_3	2	2	[ENST00000215855.7_2, ENST00000404334.1_1]	chr22:25595824-25603326	+	-	6	7502	855	0	855	1	ENST00000215855.7_2, ENST00000404334.1_1	CRYBB3	protein_coding	CRYBB3	0.29	0.34	0	0	0.32	0	0	0	0	0.888787	3.24432	1.16496	0.244034	NA	0.888787	2.00859	0.70079	0.483434	NA
ENSG00000100055.21_4	11	11	[ENST00000248901.11_2, ENST00000402997.5_1, ENST00000405206.3_1, ENST00000439667.1_1, ENST00000446506.1_1, ENST00000447919.1_1, ENST00000457992.5_2, ENST00000462927.5_1, ENST00000467664.1_1, ENST00000469886.5_1, ENST00000480510.5_1]	chr22:37678067-37711382	+	-	17	33315	6099	1777	4322	0.708641	ENST00000248901.11_2, ENST00000402997.5_1, ENST00000405206.3_1, ENST00000439667.1_1, ENST00000446506.1_1, ENST00000447919.1_1, ENST00000457992.5_2, ENST00000462927.5_1, ENST00000467664.1_1, ENST00000469886.5_1, ENST00000480510.5_1	CYTH4	lncRNA, protein_coding, retained_intron	CYTH4	0	0	0	0	0.14	0	0	0	0
ENSG00000100056.12_6	4	4	[ENST00000252137.11_2, ENST00000434568.5_1, ENST00000469466.1_1, ENST00000472073.1_1]	chr22:19117791-19132197	-	-	10	14406	6003	734	5269	0.877728	ENST00000252137.11_2, ENST00000434568.5_1, ENST00000469466.1_1, ENST00000472073.1_1	ESS2	nonsense_mediated_decay, protein_coding, retained_intron	DGCR14	6.75	5.49	7.43	4.99	5.06	4.52	5.43	5.04	4.2	151.245	0.664733	3.30261	0.000957892	0.00839169	151.245	0.0268391	0.131645	0.895265	0.999983
ENSG00000100058.12_3	6	6	[ENST00000354451.6_1, ENST00000382734.9_1, ENST00000415709.5_1, ENST00000509460.2_1, ENST00000609084.1_1, ENST00000609513.1_1]	chr22:25844071-25916821	+	-	9	72750	6435	3335	3100	0.48174	ENST00000354451.6_1, ENST00000382734.9_1, ENST00000415709.5_1, ENST00000509460.2_1, ENST00000609084.1_1, ENST00000609513.1_1	CRYBB2P1	lncRNA, retained_intron, transcribed_unprocessed_pseudogene		3.31	5.88	4.02	4.22	5.49	5.53	4.56	6.43	4.48	51.0883	-0.00982922	-0.0324295	0.97413	0.985889	51.0883	0.017378	0.0573727	0.954248	0.999983
ENSG00000100060.17_4	10	9	[ENST00000356998.7_1, ENST00000416983.7_1, ENST00000424765.2_2, ENST00000430411.1_1, ENST00000436341.5_2, ENST00000438891.5_1, ENST00000442496.1_1, ENST00000454291.1_2, ENST00000466943.1_1, ENST00000489515.1_1]	chr22:37865100-37882439	-	-	11	17339	3042	370	2672	0.87837	ENST00000356998.7_1, ENST00000416983.7_1, ENST00000424765.2_3, ENST00000430411.1_1, ENST00000436341.5_3, ENST00000438891.5_1, ENST00000442496.1_1, ENST00000454291.1_3, ENST00000466943.1_1, ENST00000489515.1_1	MFNG	nonsense_mediated_decay, protein_coding, retained_intron	MFNG	0.32	0	0	0.19	0.04	0	0	0	0	0.699242	2.76013	0.883946	0.376725	NA	0.699242	1.62432	0.512226	0.608493	NA
ENSG00000100065.15_4	10	10	[ENST00000251973.10_2, ENST00000403299.5_1, ENST00000406271.7_1, ENST00000433485.1_2, ENST00000437756.5_2, ENST00000467812.1_1, ENST00000476871.5_1, ENST00000486118.1_1, ENST00000488141.5_1, ENST00000494166.1_1]	chr22:37886399-37915549	-	-	24	29150	5754	208	5546	0.963851	ENST00000251973.10_2, ENST00000403299.5_1, ENST00000406271.7_1, ENST00000433485.1_2, ENST00000437756.5_3, ENST00000467812.1_1, ENST00000476871.5_1, ENST00000486118.1_1, ENST00000488141.5_1, ENST00000494166.1_1	CARD10	lncRNA, protein_coding, retained_intron	CARD10	0.94	0.99	0.8	1.33	0.74	1.06	1.17	1.03	0.92	32.4698	0.0430195	0.111886	0.910914	0.951274	32.4698	0.0416142	0.109886	0.9125	0.999983
ENSG00000100068.12_6	10	8	[ENST00000402785.2_3, ENST00000402859.6_2, ENST00000444995.7_2, ENST00000467672.5_1, ENST00000468442.1_2, ENST00000474163.1_2, ENST00000484509.1_1, ENST00000610821.4_2, ENST00000650168.1_1, ENST00000650500.1_1]	chr22:25747384-25801344	-	-	8	53960	4687	86	4601	0.981651	ENST00000402785.2_3, ENST00000402859.6_2, ENST00000444995.7_2, ENST00000467672.5_1, ENST00000468442.1_2, ENST00000474163.1_2, ENST00000484509.1_1, ENST00000610821.4_2, ENST00000650168.1_1, ENST00000650500.2_2	LRP5L	lncRNA, protein_coding, retained_intron, transcribed_unprocessed_pseudogene	LRP5L	1.77	1.7	1.4	1.15	2.09	2.2	1.89	2.45	0.61	31.2803	0.257833	0.568553	0.569659	0.730207	31.2803	0.197244	0.438492	0.66103	0.999983
ENSG00000100075.10_3	5	5	[ENST00000215882.10_2, ENST00000451283.5_1, ENST00000461267.1_1, ENST00000468824.1_1, ENST00000470922.5_1]	chr22:19163093-19166252	-	-	7	3159	1999	0	1999	1	ENST00000215882.10_2, ENST00000451283.5_1, ENST00000461267.1_1, ENST00000468824.1_1, ENST00000470922.5_1	SLC25A1	lncRNA, protein_coding, retained_intron	SLC25A1	81.37	84.02	87.42	72.45	69.62	84.36	77.03	82.97	80	1467.21	0.303173	2.45572	0.0140601	0.060256	1467.21	-0.0544374	-0.440146	0.659832	0.999983
ENSG00000100077.15_6	3	3	[ENST00000324198.11_2, ENST00000455558.2_3, ENST00000619906.4_1]	chr22:25960641-26125261	+	-	23	164620	9477	678	8799	0.928458	ENST00000324198.11_2, ENST00000455558.2_3, ENST00000619906.4_1	GRK3	nonsense_mediated_decay, protein_coding	ADRBK2	0.52	0.57	0.9	0.54	0.88	1.01	1.09	1.12	0.5	69.7509	-0.196082	-0.571407	0.567724	0.728548	69.7509	-0.109847	-0.326615	0.743959	0.999983
ENSG00000100078.4_3	1	1	[ENST00000215885.4_2]	chr22:31530792-31536494	-	-	7	5702	2600	236	2364	0.909231	ENST00000215885.4_2	PLA2G3	protein_coding	PLA2G3	1.33	1.18	0.95	1	1.07	0.49	0.74	0.93	0.77	30.7259	0.740417	1.82986	0.0672714	0.182897	30.7259	0.09581	0.232171	0.816405	0.999983
ENSG00000100079.7_3	2	2	[ENST00000215886.6_2, ENST00000416480.1_1]	chr22:37966254-37978623	-	-	6	12369	833	58	775	0.930372	ENST00000215886.6_2, ENST00000416480.1_1	LGALS2	protein_coding	LGALS2	0	0	0	0	0	0	0	0	0
ENSG00000100083.19_4	23	21	[ENST00000325180.12_1, ENST00000326597.6_3, ENST00000343632.9_2, ENST00000381756.9_2, ENST00000405147.7_1, ENST00000406772.5_2, ENST00000411501.5_2, ENST00000413251.5_3, ENST00000423024.1_2, ENST00000429218.5_2, ENST00000431745.5_2, ENST00000439161.5_2, ENST00000447515.5_2, ENST00000449944.5_1, ENST00000453208.5_2, ENST00000460957.1_1, ENST00000463672.1_1, ENST00000475445.1_1, ENST00000481613.1_1, ENST00000484804.5_1, ENST00000488672.1_1, ENST00000489772.5_1, ENST00000491295.1_1]	chr22:38004731-38029571	+	-	21	24840	9119	2611	6508	0.713675	ENST00000325180.12_1, ENST00000326597.6_4, ENST00000343632.9_2, ENST00000381756.9_2, ENST00000405147.7_1, ENST00000406772.5_2, ENST00000411501.5_2, ENST00000413251.5_4, ENST00000423024.1_2, ENST00000429218.5_2, ENST00000431745.5_3, ENST00000439161.5_2, ENST00000447515.5_2, ENST00000449944.5_1, ENST00000453208.5_2, ENST00000460957.1_1, ENST00000463672.1_1, ENST00000475445.1_1, ENST00000481613.1_1, ENST00000484804.5_1, ENST00000488672.1_1, ENST00000489772.5_1, ENST00000491295.1_1	GGA1	lncRNA, protein_coding, retained_intron	GGA1	45.68	41.07	49.38	31.24	29.95	23.19	30.78	33.54	34.35	531.244	0.691385	4.05768	4.95619e-05	0.000843441	531.244	-0.200742	-1.17163	0.241344	0.99556
ENSG00000100084.14_4	4	4	[ENST00000263208.5_2, ENST00000340170.8_1, ENST00000452818.1_1, ENST00000464189.5_1]	chr22:19318220-19434973	-	-	27	116753	4299	90	4209	0.979065	ENST00000263208.5_2, ENST00000333059.5_4, ENST00000340170.8_1, ENST00000399562.8_1, ENST00000399568.5_3, ENST00000452818.1_1, ENST00000464189.5_1, ENST00000509549.5_1, ENST00000542103.5_3, ENST00000611555.4_1	C22orf39, HIRA	lncRNA, nonsense_mediated_decay, protein_coding	HIRA, C22orf39	3.1	3.45	2.73	4.68	5.55	4.64	4.54	6.8	4.52	222.984	-0.532383	-2.95289	0.00314812	0.0204112	222.984	-0.0519546	-0.295285	0.767776	0.999983
ENSG00000100092.22_6	11	11	[ENST00000357436.5_2, ENST00000417536.5_1, ENST00000459646.1_1, ENST00000466097.1_1, ENST00000469947.5_1, ENST00000471650.5_1, ENST00000495174.5_1, ENST00000643339.1_1, ENST00000644149.1_1, ENST00000649107.1_1, ENST00000649765.1_2]	chr22:38030660-38052126	+	-	20	21466	4892	265	4627	0.94583	ENST00000417536.5_1, ENST00000451997.6_2, ENST00000459646.1_1, ENST00000466097.1_1, ENST00000469947.5_1, ENST00000471650.5_1, ENST00000495174.5_1, ENST00000643339.1_1, ENST00000644149.1_1, ENST00000649107.1_1, ENST00000649765.1_2	SH3BP1, Z83844.3	lncRNA, non_stop_decay, nonsense_mediated_decay, protein_coding, retained_intron	SH3BP1	10.37	10.58	12.74	6.16	6.54	6.98	5.75	6.62	10.46	247.725	0.771942	3.16033	0.00157593	0.0120524	247.725	-0.203793	-0.824315	0.40976	0.999983
ENSG00000100095.19_4	10	8	[ENST00000248933.11_2, ENST00000343706.8_2, ENST00000360929.7_2, ENST00000402979.1_1, ENST00000403121.5_1, ENST00000404234.7_1, ENST00000483291.1_1, ENST00000494013.1_1, ENST00000529632.6_1, ENST00000629590.2_2]	chr22:26565427-26779563	+	-	18	214136	7161	115	7046	0.983941	ENST00000248933.11_2, ENST00000343706.8_2, ENST00000360929.7_2, ENST00000402979.1_1, ENST00000403121.5_1, ENST00000404234.7_1, ENST00000483291.1_1, ENST00000494013.1_1, ENST00000529632.6_1, ENST00000629590.2_2	SEZ6L	lncRNA, protein_coding, retained_intron	SEZ6L	0	0	0	0	0	0	0	0	0
ENSG00000100097.12_3	7	7	[ENST00000215909.10_2, ENST00000425542.5_1, ENST00000454173.1_1, ENST00000464120.1_1, ENST00000472321.1_1, ENST00000480207.5_1, ENST00000489315.5_1]	chr22:38071642-38075809	+	-	6	4167	1067	75	992	0.929709	ENST00000215909.10_2, ENST00000425542.5_1, ENST00000454173.1_1, ENST00000464120.1_1, ENST00000472321.1_1, ENST00000480207.5_1, ENST00000489315.5_1	LGALS1	lncRNA, nonsense_mediated_decay, protein_coding, retained_intron	LGALS1	310.63	290.12	353.39	163.48	178.92	169.73	372.17	337.43	268.68	1355.88	0.201357	1.56125	0.118466	0.267097	1355.88	-0.898988	-6.89128	5.52911e-12	1.72088e-08
ENSG00000100099.20_4	18	16	[ENST00000336873.9_3, ENST00000398145.6_3, ENST00000402105.7_3, ENST00000422379.2_4, ENST00000429411.5_1, ENST00000439453.5_1, ENST00000459918.1_1, ENST00000464362.5_1, ENST00000466781.5_1, ENST00000473782.1_1, ENST00000479064.5_1, ENST00000481910.1_1, ENST00000483631.1_1, ENST00000485842.5_1, ENST00000491142.1_1, ENST00000493455.6_1, ENST00000496385.5_1, ENST00000519774.5_1]	chr22:26839388-26879803	-	-	17	40415	10782	2081	8701	0.806993	ENST00000336873.9_3, ENST00000398145.6_3, ENST00000402105.7_3, ENST00000422379.2_4, ENST00000429411.5_1, ENST00000439453.5_1, ENST00000459918.1_1, ENST00000464362.5_1, ENST00000466781.5_1, ENST00000473782.1_1, ENST00000479064.5_1, ENST00000481910.1_1, ENST00000483631.1_1, ENST00000485842.5_1, ENST00000491142.1_1, ENST00000493455.6_1, ENST00000496385.5_1, ENST00000519774.5_1	HPS4	lncRNA, nonsense_mediated_decay, protein_coding, retained_intron	HPS4	6.08	5.56	5.01	7.27	5.9	5.86	5.82	5.21	5.67	209.205	0.228226	1.13361	0.256957	0.443958	209.205	0.215593	1.06925	0.284958	0.999983
ENSG00000100100.12_4	6	6	[ENST00000215912.9_4, ENST00000402249.7_1, ENST00000441972.5_4, ENST00000443175.1_1, ENST00000480654.5_1, ENST00000493034.1_1]	chr22:31677578-31688520	-	-	6	10942	3805	623	3182	0.836268	ENST00000215912.9_4, ENST00000402249.7_1, ENST00000441972.5_4, ENST00000443175.1_1, ENST00000480654.5_1, ENST00000493034.1_1	PIK3IP1	protein_coding, retained_intron	PIK3IP1	0.27	0.42	0.15	0.27	0.36	0.25	0.25	0.42	0.21	8.78573	0.152658	0.224495	0.822372	NA	8.78573	0.0641211	0.0943426	0.924837	0.999983
ENSG00000100101.15_6	1	1	[ENST00000455236.4_1]	chr22:38082420-38122510	+	-	13	40090	4904	0	4904	1	ENST00000344404.10_1, ENST00000359114.9_2, ENST00000438329.5_1, ENST00000455236.4_2, ENST00000468597.5_1, ENST00000474032.1_1, ENST00000484650.1_1, ENST00000492485.5_1, ENST00000493862.5_1, ENST00000611699.1_1, ENST00000644935.1_3	NOL12, TRIOBP, Z83844.1	lncRNA, nonsense_mediated_decay, protein_coding, retained_intron	NOL12, TRIOBP	0	0	0	0	0	0	0	0	0
ENSG00000100104.13_4	3	3	[ENST00000215917.11_3, ENST00000471799.1_1, ENST00000477945.1_1]	chr22:26879842-26890624	+	-	7	10782	4319	915	3404	0.788145	ENST00000215917.11_3, ENST00000471799.1_1, ENST00000477945.1_1	SRRD	protein_coding, retained_intron	SRRD	5.84	8.57	7.02	8.09	11.75	12.26	9.78	13.68	6.92	139.722	-0.262816	-1.11534	0.264706	0.45266	139.722	0.124211	0.537387	0.591	0.999983
ENSG00000100105.18_4	6	5	[ENST00000215919.3_1, ENST00000266269.10_4, ENST00000351933.8_3, ENST00000405309.7_1, ENST00000465287.1_1, ENST00000494109.1_1]	chr22:31721789-31742332	-	-	6	20543	5807	0	5807	1	ENST00000215919.3_1, ENST00000266269.10_4, ENST00000351933.8_3, ENST00000405309.7_1, ENST00000465287.1_1, ENST00000494109.1_1	PATZ1	protein_coding, retained_intron	PATZ1	13.55	17.07	16.96	14.86	13.83	13.16	15.9	17.25	16.68	571.923	0.157614	1.13881	0.254783	0.441735	571.923	-0.220398	-1.58697	0.11252	0.860048
ENSG00000100106.21_7	13	11	[ENST00000331103.5_1, ENST00000344404.10_1, ENST00000403663.6_2, ENST00000406386.9_3, ENST00000407319.6_2, ENST00000413051.2_3, ENST00000417857.1_6, ENST00000418339.5_4, ENST00000428075.5_2, ENST00000452519.5_2, ENST00000492485.5_1, ENST00000644935.1_2, ENST00000646328.1_2]	chr22:38093054-38172563	+	-	29	79509	12194	2004	10190	0.835657	ENST00000331103.5_1, ENST00000344404.10_1, ENST00000403663.6_2, ENST00000407319.7_3, ENST00000413051.2_3, ENST00000417857.1_6, ENST00000418339.5_4, ENST00000428075.5_2, ENST00000452519.5_2, ENST00000455236.4_2, ENST00000492485.5_1, ENST00000644935.1_3	TRIOBP, Z83844.1	nonsense_mediated_decay, protein_coding, retained_intron	TRIOBP	2.84	4.9	3.4	3.45	5.41	3.66	6.06	4.87	4.72	171.888	-0.276865	-1.19148	0.233463	0.417674	171.888	-0.306961	-1.30994	0.190216	0.953815
ENSG00000100109.17_4	17	15	[ENST00000405938.5_1, ENST00000407148.5_1, ENST00000407431.5_1, ENST00000407690.6_2, ENST00000418876.5_1, ENST00000420242.5_1, ENST00000440258.1_1, ENST00000450493.1_1, ENST00000455080.5_1, ENST00000464449.1_1, ENST00000472918.5_1, ENST00000479489.5_1, ENST00000481357.1_1, ENST00000492137.1_1, ENST00000493698.1_1, ENST00000496523.5_1, ENST00000619735.4_1]	chr22:26887190-26908471	-	-	16	21281	5436	710	4726	0.869389	ENST00000405938.5_1, ENST00000407148.5_1, ENST00000407431.5_1, ENST00000407690.6_2, ENST00000418876.5_1, ENST00000420242.5_1, ENST00000440258.1_1, ENST00000450493.1_1, ENST00000455080.5_1, ENST00000464449.1_1, ENST00000472918.5_1, ENST00000479489.5_1, ENST00000481357.1_1, ENST00000492137.1_1, ENST00000493698.1_1, ENST00000496523.5_1, ENST00000619735.4_1	TFIP11	lncRNA, protein_coding, retained_intron	TFIP11	5.77	7.62	5.97	7.91	11.75	7.74	5.93	8.92	5.1	208.351	0.199655	0.949988	0.342119	0.533523	208.351	0.496805	2.37803	0.0174055	0.459476
ENSG00000100116.16_5	7	7	[ENST00000248924.10_1, ENST00000323205.10_1, ENST00000415371.1_1, ENST00000426858.1_1, ENST00000445195.5_3, ENST00000451984.1_3, ENST00000478203.1_1]	chr22:38203911-38213183	+	-	10	9272	2104	134	1970	0.936312	ENST00000248924.10_1, ENST00000323205.10_1, ENST00000415371.1_1, ENST00000426858.1_1, ENST00000445195.5_3, ENST00000451984.1_3, ENST00000478203.1_1	GCAT	lncRNA, nonsense_mediated_decay, protein_coding, retained_intron	GCAT	3.88	4.75	5.98	5.32	4.67	7.74	4.98	5.08	4.65	60.4869	0.209669	0.698022	0.485163	0.661636	60.4869	0.29847	0.99758	0.318483	0.999983
ENSG00000100121.13_4	9	9	[ENST00000417145.2_2, ENST00000448514.2_2, ENST00000480559.6_2, ENST00000613850.4_1, ENST00000618722.4_1, ENST00000651213.1_1, ENST00000652219.1_1, ENST00000652249.1_1, ENST00000652467.1_1]	chr22:22986945-22990373	+	-	6	3428	1396	0	1396	1	ENST00000417145.2_2, ENST00000448514.2_2, ENST00000480559.6_2, ENST00000613850.4_1, ENST00000618722.4_1, ENST00000651213.1_1, ENST00000652219.1_1, ENST00000652249.1_1, ENST00000652467.1_1	GGTLC2	nonsense_mediated_decay, protein_coding	GGTLC2	0	0	0	0	0	0	0	0	0.13
ENSG00000100122.7_4	2	2	[ENST00000647569.1_1, ENST00000647684.1_2]	chr22:26995241-27013991	-	-	7	18750	1152	104	1048	0.909722	ENST00000647569.1_1, ENST00000647684.1_2	CRYBB1	lncRNA, protein_coding	CRYBB1	0	0	0	0	0	0	0	0	0
ENSG00000100124.15_4	12	11	[ENST00000215941.9_2, ENST00000406423.5_2, ENST00000407117.6_1, ENST00000411961.6_1, ENST00000413497.5_1, ENST00000424350.5_1, ENST00000434930.1_1, ENST00000458278.6_1, ENST00000464849.5_1, ENST00000498417.5_1, ENST00000609454.5_1, ENST00000609706.1_1]	chr22:38226861-38245334	-	-	10	18473	4390	1471	2919	0.66492	ENST00000215941.9_2, ENST00000385210.1, ENST00000406423.5_2, ENST00000407117.6_1, ENST00000411961.6_1, ENST00000413497.5_1, ENST00000424350.5_1, ENST00000434930.1_1, ENST00000458278.6_1, ENST00000464849.5_1, ENST00000498417.5_1, ENST00000609454.5_1, ENST00000609706.1_1	ANKRD54, MIR658	lncRNA, miRNA, nonsense_mediated_decay, protein_coding	ANKRD54	4.58	6.43	4.69	5.6	5.93	5.16	6.34	5.21	3.93	95.263	0.253048	1.05525	0.29131	0.481134	95.263	0.149431	0.621454	0.534301	0.999983
ENSG00000100129.18_6	15	13	[ENST00000381683.10_1, ENST00000406934.5_2, ENST00000412331.6_1, ENST00000414316.5_3, ENST00000436452.6_1, ENST00000439997.5_1, ENST00000450376.1_1, ENST00000451427.1_1, ENST00000460638.1_1, ENST00000464790.1_1, ENST00000476955.5_1, ENST00000477256.5_1, ENST00000482600.5_1, ENST00000624234.3_1, ENST00000652021.1_1]	chr22:38244874-38285414	+	-	15	40540	4296	1303	2993	0.696695	ENST00000381683.10_1, ENST00000406934.5_2, ENST00000412331.6_1, ENST00000414316.5_3, ENST00000436452.6_1, ENST00000439997.5_1, ENST00000450376.1_1, ENST00000451427.1_1, ENST00000460638.1_1, ENST00000464790.1_1, ENST00000476955.5_1, ENST00000477256.5_1, ENST00000482600.5_1, ENST00000623726.1_1, ENST00000624234.3_1, ENST00000652021.1_1	AL022311.1, EIF3L	lncRNA, nonsense_mediated_decay, protein_coding, retained_intron	EIF3L	68.2	88.57	86.22	86.55	114.45	100.09	100.14	116.83	79.26	1672.94	-0.048401	-0.403175	0.68682	0.813959	1672.94	0.0613592	0.512807	0.608086	0.999983
ENSG00000100138.15_4	12	11	[ENST00000215956.10_2, ENST00000401959.6_3, ENST00000402458.1_2, ENST00000463675.6_2, ENST00000469028.2_3, ENST00000469522.1_2, ENST00000488571.2_2, ENST00000648161.1_1, ENST00000648350.1_2, ENST00000648674.1_2, ENST00000649479.1_1, ENST00000649722.1_1]	chr22:42069936-42086508	-	-	8	16572	2927	522	2405	0.82166	ENST00000215956.10_2, ENST00000401959.6_3, ENST00000402458.1_2, ENST00000463675.6_2, ENST00000469028.2_4, ENST00000469522.1_2, ENST00000488571.2_2, ENST00000648161.1_1, ENST00000648350.1_3, ENST00000648674.1_2, ENST00000649479.1_1, ENST00000649722.1_1	SNU13	lncRNA, nonsense_mediated_decay, protein_coding	NHP2L1	319.73	334.72	342.59	322.66	412.25	373.43	375.31	377.28	322.81	2083.73	0.123879	1.26337	0.206457	0.384522	2083.73	0.0720096	0.735386	0.462104	0.999983
ENSG00000100139.13_4	6	6	[ENST00000215957.10_1, ENST00000402631.1_1, ENST00000424008.1_2, ENST00000445494.5_2, ENST00000454685.5_4, ENST00000489812.1_1]	chr22:38301663-38338829	+	-	19	37166	5968	615	5353	0.89695	ENST00000215957.10_1, ENST00000402631.1_1, ENST00000424008.1_3, ENST00000445494.5_3, ENST00000454685.5_5, ENST00000489812.1_1	MICALL1	lncRNA, protein_coding	MICALL1	7.69	8.38	6.95	5.95	4.78	4.29	6.84	4.59	7.65	247.026	0.486432	1.94531	0.0517372	0.152597	247.026	-0.323864	-1.2855	0.198619	0.962738
ENSG00000100142.15_4	15	9	[ENST00000333418.4_1, ENST00000405557.5_1, ENST00000407936.5_1, ENST00000427034.1_1, ENST00000442738.7_2, ENST00000443002.5_2, ENST00000460648.5_1, ENST00000470701.1_1, ENST00000483713.5_1, ENST00000484894.5_1, ENST00000488684.5_1, ENST00000492213.5_2, ENST00000606538.5_1, ENST00000608713.1_1, ENST00000651769.1_1]	chr22:38348613-38437922	+	-	14	89309	7008	2314	4694	0.669806	ENST00000333418.4_1, ENST00000405557.5_1, ENST00000407936.5_1, ENST00000427034.1_1, ENST00000442738.7_2, ENST00000443002.5_2, ENST00000460648.5_1, ENST00000470701.1_1, ENST00000483713.5_1, ENST00000484894.5_1, ENST00000488684.5_1, ENST00000492213.5_3, ENST00000606538.5_1, ENST00000608713.1_1, ENST00000651769.1_1	POLR2F	lncRNA, nonsense_mediated_decay, protein_coding	POLR2F	30.51	39.84	38.03	35.22	55.93	53.23	40.39	60.78	27.64	247.359	0.00475894	0.0213695	0.982951	0.990099	247.359	0.215167	0.974169	0.329972	0.999983
ENSG00000100146.17_3	7	7	[ENST00000360880.6_1, ENST00000396884.7_2, ENST00000427770.1_2, ENST00000446929.5_2, ENST00000470555.1_2, ENST00000651746.1_1, ENST00000652356.1_1]	chr22:38366692-38383429	-	-	6	16737	4093	401	3692	0.902028	ENST00000360880.6_1, ENST00000396884.7_2, ENST00000427770.1_3, ENST00000446929.5_3, ENST00000470555.1_3, ENST00000651746.1_2, ENST00000652356.1_1	SOX10	lncRNA, protein_coding, retained_intron	SOX10	0.03	0	0	0	0	0	0	0.03	0	0.109791	0.109608	0.0270428	0.978426	NA	0.109791	-0.59646	-0.146854	0.883247	NA
ENSG00000100147.13_3	2	1	[ENST00000255784.5_2, ENST00000402061.7_1]	chr22:42196682-42222303	+	-	7	25621	1270	0	1270	1	ENST00000255784.5_2, ENST00000402061.7_1	CCDC134	protein_coding	CCDC134	1.67	1.29	1.56	1.06	1.76	1.08	2.21	1.53	1.03	21.5266	0.165219	0.363367	0.716331	0.833935	21.5266	-0.259548	-0.563566	0.57305	0.999983
ENSG00000100150.18_6	64	54	[ENST00000382111.6_3, ENST00000382112.8_3, ENST00000400242.8_2, ENST00000400246.6_2, ENST00000400248.7_3, ENST00000400249.7_3, ENST00000433147.2_2, ENST00000437411.6_2, ENST00000448753.6_3, ENST00000456178.6_2, ENST00000458532.2_3, ENST00000462414.1_1, ENST00000469969.2_2, ENST00000469974.6_3, ENST00000471914.5_1, ENST00000473802.1_3, ENST00000479261.2_2, ENST00000490731.1_1, ENST00000494060.1_2, ENST00000497340.1_2, ENST00000535622.6_2, ENST00000642212.1_1, ENST00000642551.1_1, ENST00000642605.1_1, ENST00000642684.1_1, ENST00000642696.1_1, ENST00000642771.1_3, ENST00000642915.1_1, ENST00000642956.1_1, ENST00000642974.1_1, ENST00000643021.1_1, ENST00000643075.1_1, ENST00000643097.1_1, ENST00000643166.1_1, ENST00000643395.1_1, ENST00000643751.2_2, ENST00000643948.1_1, ENST00000644162.1_1, ENST00000644331.1_2, ENST00000644690.1_1, ENST00000645015.1_1, ENST00000645407.1_1, ENST00000645494.1_1, ENST00000645547.1_2, ENST00000645560.1_2, ENST00000645564.1_2, ENST00000645693.1_2, ENST00000645711.1_1, ENST00000645755.1_1, ENST00000645785.1_1, ENST00000645893.1_1, ENST00000645967.1_1, ENST00000646135.1_1, ENST00000646383.1_1, ENST00000646465.1_1, ENST00000646515.1_1, ENST00000646755.1_1, ENST00000646830.1_1, ENST00000646969.1_2, ENST00000646998.1_1, ENST00000647289.1_1, ENST00000647343.1_2, ENST00000647438.1_1, ENST00000651528.1_1]	chr22:32149852-32304019	+	-	48	154167	17331	4764	12567	0.725117	ENST00000382111.6_3, ENST00000382112.8_4, ENST00000400242.8_2, ENST00000400246.7_3, ENST00000400248.7_4, ENST00000400249.7_3, ENST00000433147.2_2, ENST00000437411.6_2, ENST00000448753.6_4, ENST00000456178.6_2, ENST00000458532.2_4, ENST00000462414.1_1, ENST00000469969.2_2, ENST00000469974.6_4, ENST00000471914.5_1, ENST00000473802.1_4, ENST00000479261.2_2, ENST00000490731.1_1, ENST00000494060.1_3, ENST00000497340.1_2, ENST00000517100.1, ENST00000535622.6_2, ENST00000642212.1_1, ENST00000642551.1_1, ENST00000642605.1_1, ENST00000642684.1_1, ENST00000642696.1_1, ENST00000642771.1_4, ENST00000642915.1_1, ENST00000642956.1_1, ENST00000642974.1_1, ENST00000643021.1_1, ENST00000643075.1_1, ENST00000643097.1_1, ENST00000643166.1_1, ENST00000643395.1_1, ENST00000643751.2_2, ENST00000643948.1_1, ENST00000644162.1_1, ENST00000644331.1_3, ENST00000644690.1_1, ENST00000645015.1_1, ENST00000645407.1_1, ENST00000645494.1_1, ENST00000645547.1_3, ENST00000645560.1_2, ENST00000645564.1_3, ENST00000645693.1_3, ENST00000645711.1_1, ENST00000645755.1_1, ENST00000645785.1_1, ENST00000645893.1_1, ENST00000645967.1_1, ENST00000646135.1_1, ENST00000646383.1_1, ENST00000646465.1_1, ENST00000646515.1_1, ENST00000646701.1_1, ENST00000646755.1_1, ENST00000646830.1_1, ENST00000646969.1_3, ENST00000646998.1_1, ENST00000647289.1_1, ENST00000647343.1_3, ENST00000647438.1_1, ENST00000651528.1_1	DEPDC5, RNU6-201P, Z82190.2	lncRNA, nonsense_mediated_decay, protein_coding, retained_intron, snRNA	DEPDC5	7.21	4.83	9.39	5.74	7.58	4.54	3.79	7.04	6.84	184.939	0.507441	1.70002	0.0891269	0.221008	184.939	0.0422852	0.141887	0.887169	0.999983
ENSG00000100151.16_3	15	12	[ENST00000356976.8_2, ENST00000404072.7_1, ENST00000424694.5_2, ENST00000426258.5_1, ENST00000432756.6_1, ENST00000435166.1_2, ENST00000437453.5_2, ENST00000445628.5_2, ENST00000466374.1_1, ENST00000468288.5_1, ENST00000469819.5_1, ENST00000472724.5_1, ENST00000476157.5_1, ENST00000484021.5_1, ENST00000494434.1_1]	chr22:38452317-38471708	+	-	13	19391	4371	326	4045	0.925418	ENST00000356976.8_2, ENST00000404072.7_1, ENST00000424694.5_3, ENST00000426258.5_1, ENST00000432756.6_1, ENST00000435166.1_3, ENST00000437453.5_3, ENST00000445628.5_3, ENST00000466374.1_1, ENST00000468288.5_1, ENST00000469819.5_1, ENST00000472724.5_1, ENST00000476157.5_1, ENST00000484021.5_1, ENST00000494434.1_1	PICK1	lncRNA, nonsense_mediated_decay, protein_coding, retained_intron	PICK1	3.82	4.79	4.11	3.78	4.48	4.51	3.63	8.1	4.8	87.5906	-0.126849	-0.461586	0.644378	0.782924	87.5906	-0.317458	-1.16181	0.245313	0.998067
ENSG00000100154.14_5	8	8	[ENST00000397906.6_4, ENST00000431039.1_3, ENST00000442232.1_2, ENST00000468807.1_1, ENST00000469670.1_1, ENST00000480563.1_1, ENST00000490475.1_2, ENST00000612946.4_2]	chr22:28374001-29075853	-	-	25	701852	12645	636	12009	0.949703	ENST00000397906.6_4, ENST00000431039.1_4, ENST00000442232.1_3, ENST00000468807.1_1, ENST00000469670.1_1, ENST00000480563.1_1, ENST00000490475.1_3, ENST00000612946.4_2	TTC28	lncRNA, protein_coding, retained_intron	TTC28	1	1.71	1.26	1.61	1.49	1.13	1.17	1.71	1.43	158.795	0.0958095	0.406267	0.684546	0.812445	158.795	0.00854548	0.0365706	0.970827	0.999983
ENSG00000100156.10_4	3	2	[ENST00000320521.9_2, ENST00000427592.1_3, ENST00000469516.5_1]	chr22:38474140-38480100	-	-	6	5960	2203	0	2203	1	ENST00000320521.9_2, ENST00000427592.1_4, ENST00000469516.5_1	SLC16A8	lncRNA, protein_coding	SLC16A8	0	0	0	0	0	0	0	0	0
ENSG00000100162.15_3	8	8	[ENST00000215980.10_2, ENST00000396437.3_1, ENST00000402338.5_1, ENST00000402420.1_1, ENST00000404067.5_1, ENST00000407253.7_1, ENST00000460824.1_1, ENST00000472374.6_1]	chr22:42334740-42343156	-	-	7	8416	1750	409	1341	0.766286	ENST00000215980.10_2, ENST00000396437.3_1, ENST00000402338.5_1, ENST00000402420.1_1, ENST00000404067.5_1, ENST00000407253.7_1, ENST00000460824.1_1, ENST00000472374.6_1	CENPM	protein_coding, retained_intron	CENPM	14.17	17.16	13.29	17.3	19.81	21.58	23.06	22.9	18.4	186.838	-0.296685	-1.69659	0.0897741	0.221844	186.838	-0.0992428	-0.576875	0.564024	0.999983
ENSG00000100167.20_4	7	7	[ENST00000396417.2_1, ENST00000396425.7_2, ENST00000396426.7_2, ENST00000406029.5_1, ENST00000449288.5_1, ENST00000460267.1_1, ENST00000644076.1_2]	chr22:42365478-42394225	+	-	13	28747	7153	354	6799	0.95051	ENST00000396417.2_1, ENST00000396425.7_2, ENST00000396426.7_2, ENST00000406029.5_1, ENST00000449288.5_1, ENST00000460267.1_1, ENST00000644076.1_2	2025-09-03	nonsense_mediated_decay, protein_coding, retained_intron	2025-09-03	2.58	2.57	2.58	3.35	2.63	2.96	2.44	2.56	2	145.333	0.380887	1.91322	0.0557199	0.16066	145.333	0.392589	1.99441	0.0461077	0.660729
ENSG00000100170.9_2	4	4	[ENST00000266088.8_1, ENST00000477969.1_1, ENST00000486394.1_1, ENST00000543737.2_1]	chr22:32439018-32509016	+	-	16	69998	5310	1023	4287	0.807345	ENST00000266088.8_1, ENST00000477969.1_1, ENST00000486394.1_1, ENST00000543737.2_1	SLC5A1	protein_coding, retained_intron	SLC5A1	0	0	0	0	0.02	0	0	0	0
ENSG00000100181.22_7	8	8	[ENST00000383140.7_2, ENST00000400593.6_2, ENST00000415121.1_2, ENST00000426585.5_2, ENST00000558085.6_1, ENST00000585784.1_2, ENST00000588424.1_1, ENST00000636884.1_1]	chr22:17082776-17179632	+	-	13	96856	9653	4556	5097	0.528022	ENST00000383140.7_2, ENST00000400593.6_2, ENST00000415121.1_2, ENST00000426585.5_2, ENST00000558085.6_1, ENST00000585784.1_2, ENST00000588424.1_1, ENST00000588548.1_1, ENST00000591299.1_2, ENST00000592107.5_2, ENST00000592918.5_2, ENST00000636884.1_1	AP000547.3, TPTEP1	lncRNA, transcribed_unprocessed_pseudogene		0.23	0.95	0.41	0.56	0.47	0.35	0.53	0.48	0.66	16.1954	0.0694979	0.11956	0.904831	0.948243	16.1954	-0.260045	-0.436039	0.662808	0.999983
ENSG00000100191.5_2	1	1	[ENST00000266086.5_1]	chr22:32614462-32651328	-	-	15	36866	2030	0	2030	1	ENST00000266086.5_1	SLC5A4	protein_coding	SLC5A4	0.11	0	0	0	0	0	0	0	0	0.356865	2.51304	0.629225	0.529202	NA	0.356865	0	0	1	NA
ENSG00000100196.11_3	3	3	[ENST00000216014.9_2, ENST00000409006.3_1, ENST00000471268.1_1]	chr22:38864082-38879452	+	-	6	15370	1913	98	1815	0.948772	ENST00000216014.9_2, ENST00000409006.3_1, ENST00000471268.1_1	KDELR3	lncRNA, protein_coding	KDELR3	8.29	10.79	8.38	6.64	11.44	11.82	11.76	10.49	8.81	169.679	0.0509041	0.228157	0.819524	0.899148	169.679	-0.0305084	-0.137356	0.890749	0.999983
ENSG00000100197.22_4	5	5	[ENST00000359033.4_1, ENST00000360124.9_2, ENST00000389970.7_2, ENST00000488442.1_1, ENST00000645361.2_2]	chr22:42522500-42526883	-	-	10	4383	2386	0	2386	1	ENST00000359033.4_1, ENST00000360124.9_2, ENST00000389970.7_2, ENST00000488442.1_1, ENST00000645361.2_2	CYP2D6	nonsense_mediated_decay, protein_coding, retained_intron	CYP2D6	0.47	0	0.16	0.12	0.47	0.14	0.18	0.2	0	3.06138	1.08482	0.767289	0.44291	NA	3.06138	1.12938	0.797805	0.424984	NA
ENSG00000100201.21_3	12	10	[ENST00000216019.11_1, ENST00000396821.7_1, ENST00000403230.2_3, ENST00000431312.2_1, ENST00000432525.5_1, ENST00000467279.1_1, ENST00000475004.6_1, ENST00000477112.1_1, ENST00000479734.1_1, ENST00000497196.5_1, ENST00000640332.1_2, ENST00000640668.1_1]	chr22:38879442-38903665	-	-	15	24223	9997	439	9558	0.956087	ENST00000216019.11_1, ENST00000396821.7_1, ENST00000403230.2_4, ENST00000431312.2_1, ENST00000432525.5_1, ENST00000467279.1_1, ENST00000475004.6_1, ENST00000477112.1_1, ENST00000479734.1_1, ENST00000497196.5_1, ENST00000640332.1_3, ENST00000640668.1_1	DDX17	lncRNA, nonsense_mediated_decay, protein_coding, retained_intron	DDX17	54.31	57.39	55.41	54.14	55.21	53.09	60.81	63.15	55.86	4048.24	0.125804	1.38732	0.165345	0.330342	4048.24	-0.114113	-1.25802	0.208383	0.967088
ENSG00000100206.10_3	7	5	[ENST00000216024.7_2, ENST00000415483.1_1, ENST00000428462.6_1, ENST00000439567.5_1, ENST00000464842.1_1, ENST00000478820.1_1, ENST00000616615.4_1]	chr22:38914952-38966209	-	-	16	51257	3443	571	2872	0.834156	ENST00000216024.7_2, ENST00000415483.1_1, ENST00000428462.6_1, ENST00000439567.5_1, ENST00000464842.1_1, ENST00000478820.1_1, ENST00000616615.4_1	DMC1	lncRNA, protein_coding, retained_intron	DMC1	1.39	0.16	0.36	0.92	0.11	2.68	0.51	1.39	0.91	12.3348	-0.419702	-0.432092	0.665674	0.798688	12.3348	0.30953	0.320194	0.748822	0.999983
ENSG00000100207.18_5	4	4	[ENST00000335626.8_3, ENST00000359486.7_3, ENST00000404876.1_2, ENST00000515426.1_4]	chr22:42556018-42739622	-	-	6	183604	7548	0	7548	1	ENST00000335626.8_3, ENST00000359486.7_3, ENST00000404876.1_2, ENST00000515426.1_4	TCF20	protein_coding	TCF20	4.38	5.2	4.75	5.08	5.42	5.57	5.7	6.01	5.18	413.296	-0.00607845	-0.0497522	0.96032	0.978266	413.296	-0.0372833	-0.306013	0.759595	0.999983
ENSG00000100209.10_3	8	8	[ENST00000216027.8_2, ENST00000398941.6_2, ENST00000420442.5_2, ENST00000450178.5_1, ENST00000483861.5_1, ENST00000485599.5_1, ENST00000495977.1_1, ENST00000651322.1_1]	chr22:29138026-29153503	+	-	8	15477	1454	581	873	0.600413	ENST00000216027.8_2, ENST00000398941.6_2, ENST00000420442.5_2, ENST00000450178.5_1, ENST00000483861.5_1, ENST00000485599.5_1, ENST00000495977.1_1, ENST00000651322.1_1	HSCB	lncRNA, nonsense_mediated_decay, protein_coding	HSCB	21.34	32.39	28.87	36.61	40.98	39.94	38.01	39.18	29.1	194.67	-0.1381	-0.78244	0.433956	0.619133	194.67	0.182364	1.05535	0.291266	0.999983
ENSG00000100211.10_2	11	9	[ENST00000216029.7_1, ENST00000396811.6_1, ENST00000411557.5_1, ENST00000416285.5_1, ENST00000467118.1_1, ENST00000475924.5_1, ENST00000485501.5_1, ENST00000489847.1_1, ENST00000492537.5_1, ENST00000492576.5_1, ENST00000619293.1_1]	chr22:39052640-39069859	+	-	7	17219	2348	572	1776	0.756388	ENST00000216029.7_1, ENST00000396811.6_1, ENST00000411557.5_1, ENST00000416285.5_1, ENST00000467118.1_1, ENST00000475924.5_1, ENST00000485501.5_1, ENST00000489847.1_1, ENST00000492537.5_1, ENST00000492576.5_1, ENST00000619293.1_1	CBY1	protein_coding, retained_intron	CBY1	1.67	2.88	2.77	1.38	4.8	4.2	4.83	2.75	3.74	31.1118	-0.408723	-0.86277	0.388264	0.577928	31.1118	-0.114229	-0.245227	0.806281	0.999983
ENSG00000100216.6_3	2	2	[ENST00000216034.6_2, ENST00000492561.1_1]	chr22:39077961-39081426	+	-	4	3465	2182	436	1746	0.800183	ENST00000216034.6_2, ENST00000492561.1_1	TOMM22	protein_coding, retained_intron	TOMM22	45.07	51.85	53.51	53.17	58.54	62.8	56.64	59.63	47.88	644.836	0.107344	0.94594	0.344179	0.535597	644.836	0.12289	1.09325	0.274284	0.999983
ENSG00000100218.11_2	5	5	[ENST00000216036.8_1, ENST00000406876.1_1, ENST00000421213.1_1, ENST00000439064.1_1, ENST00000452757.5_1]	chr22:23401592-23487208	-	-	11	85616	2436	388	2048	0.840723	ENST00000216036.8_1, ENST00000406876.1_1, ENST00000421213.1_1, ENST00000439064.1_1, ENST00000452757.5_1	RSPH14	protein_coding	RTDR1	0.3	0.07	0.12	0.07	0.19	0.38	0.43	0.44	0.08	3.37043	-0.653838	-0.569717	0.568869	NA	3.37043	-0.553953	-0.491521	0.623058	NA
ENSG00000100219.16_6	7	7	[ENST00000216037.10_4, ENST00000344347.5_3, ENST00000403532.7_5, ENST00000405219.7_3, ENST00000482720.1_1, ENST00000484256.1_1, ENST00000611155.4_3]	chr22:29190542-29196585	-	-	6	6043	3028	0	3028	1	ENST00000216037.10_4, ENST00000344347.5_3, ENST00000403532.7_5, ENST00000405219.7_3, ENST00000482720.1_1, ENST00000484256.1_1, ENST00000611155.4_3	XBP1	protein_coding, retained_intron	XBP1	977	1049.46	1133.22	1396.98	1395.54	1409.62	1567.5	1554.93	1431.37	20926.3	-0.299722	-3.10429	0.00190738	0.0140206	20926.3	-0.0853333	-0.884342	0.376512	0.999983
ENSG00000100220.12_3	6	6	[ENST00000216038.6_2, ENST00000463455.1_1, ENST00000476619.5_1, ENST00000485373.5_1, ENST00000487704.5_1, ENST00000498434.1_1]	chr22:32783568-32808235	-	-	13	24667	2941	172	2769	0.941516	ENST00000216038.6_2, ENST00000463455.1_1, ENST00000476619.5_1, ENST00000485373.5_1, ENST00000487704.5_1, ENST00000498434.1_1	RTCB	lncRNA, protein_coding, retained_intron	C22orf28	14.17	16.02	13.2	17.69	23.99	20.67	20.94	26.28	14.55	444.731	-0.260935	-1.57411	0.115462	0.262707	444.731	0.0579355	0.353064	0.72404	0.999983
ENSG00000100221.10_3	10	10	[ENST00000216039.9_1, ENST00000412832.1_2, ENST00000417712.1_2, ENST00000427389.5_1, ENST00000456626.1_2, ENST00000462610.1_1, ENST00000482442.1_1, ENST00000490169.1_1, ENST00000493939.1_1, ENST00000545590.1_2]	chr22:39081547-39097561	-	-	6	16014	4326	298	4028	0.931114	ENST00000216039.9_1, ENST00000412832.1_2, ENST00000417712.1_2, ENST00000427389.5_1, ENST00000456626.1_2, ENST00000462610.1_1, ENST00000482442.1_1, ENST00000490169.1_1, ENST00000493939.1_1, ENST00000545590.1_2	JOSD1	lncRNA, protein_coding, retained_intron	JOSD1	11.88	17.1	18.35	17.51	19.65	26.02	21.15	21.26	16.52	339.924	-0.0887346	-0.476869	0.633456	0.775916	339.924	0.135501	0.732542	0.463838	0.999983
ENSG00000100225.18_5	9	9	[ENST00000266087.12_3, ENST00000397426.5_2, ENST00000420700.5_1, ENST00000425028.5_1, ENST00000444207.1_3, ENST00000452138.3_2, ENST00000465418.1_2, ENST00000484607.1_1, ENST00000492535.1_1]	chr22:32870662-32894816	+	-	10	24154	8521	2069	6452	0.757188	ENST00000266087.12_3, ENST00000397426.5_2, ENST00000420700.5_1, ENST00000425028.5_1, ENST00000444207.1_3, ENST00000452138.3_2, ENST00000465418.1_2, ENST00000484607.1_1, ENST00000492535.1_1	FBXO7	lncRNA, nonsense_mediated_decay, protein_coding, retained_intron	FBXO7	74.3	84.87	76.01	90.18	75.56	86.85	89.54	81.29	89.24	1787.54	0.074497	0.512925	0.608004	0.758487	1787.54	-0.0154149	-0.106209	0.915416	0.999983
ENSG00000100226.16_4	13	13	[ENST00000216044.10_2, ENST00000418601.1_1, ENST00000458073.5_1, ENST00000460605.1_1, ENST00000461428.1_1, ENST00000462332.1_1, ENST00000470836.1_3, ENST00000475959.1_1, ENST00000484657.5_2, ENST00000484971.1_1, ENST00000487538.1_2, ENST00000488787.5_2, ENST00000489527.1_2]	chr22:39101746-39134304	+	-	20	32558	8021	749	7272	0.90662	ENST00000216044.10_2, ENST00000418601.1_1, ENST00000458073.5_1, ENST00000460605.1_1, ENST00000461428.1_1, ENST00000462332.1_1, ENST00000470836.1_4, ENST00000475959.1_1, ENST00000484657.5_2, ENST00000484971.1_1, ENST00000487538.1_2, ENST00000488787.5_2, ENST00000489527.1_2	GTPBP1	lncRNA, nonsense_mediated_decay, protein_coding, retained_intron	GTPBP1	6.06	5.51	5.7	5.32	5.12	4.08	6.05	5.06	5.32	244.25	0.302008	1.59991	0.109618	0.253891	244.25	-0.151494	-0.798597	0.424524	0.999983
ENSG00000100227.18_4	9	9	[ENST00000252115.10_3, ENST00000339677.10_1, ENST00000348657.6_2, ENST00000445215.5_1, ENST00000451060.6_1, ENST00000454057.1_1, ENST00000463133.1_1, ENST00000491021.1_1, ENST00000617178.4_1]	chr22:42979726-43010968	-	-	11	31242	3650	0	3650	1	ENST00000252115.10_3, ENST00000339677.10_1, ENST00000348657.6_2, ENST00000445215.5_1, ENST00000451060.6_1, ENST00000454057.1_1, ENST00000463133.1_1, ENST00000491021.1_1, ENST00000617178.4_1	POLDIP3	lncRNA, nonsense_mediated_decay, protein_coding	POLDIP3	30.32	27.1	28.54	25.39	31.75	24.8	29.69	33.26	26.35	518.332	0.185452	1.35851	0.174301	0.342042	518.332	-0.0920084	-0.67451	0.499987	0.999983
ENSG00000100228.12_2	3	3	[ENST00000263116.6_1, ENST00000341989.8_1, ENST00000420895.1_1]	chr22:23487512-23506537	+	-	11	19025	4107	1119	2988	0.727538	ENST00000263116.6_1, ENST00000341989.8_1, ENST00000420895.1_1	RAB36	protein_coding	RAB36	2.51	3.16	2.89	3.02	2.9	2.85	2.1	2.54	2.47	130.348	0.499486	2.51797	0.0118032	0.0531064	130.348	0.340714	1.71643	0.0860842	0.795299
ENSG00000100234.11_2	1	1	[ENST00000266085.6_1]	chr22:33197686-33259030	+	-	5	61344	4603	0	4603	1	ENST00000266085.6_1	TIMP3	protein_coding	TIMP3	10.13	12.37	7.02	5.39	3.68	3.98	1.5	1.83	2.29	329.047	2.61598	9.9834	1.80187e-23	1.70483e-20	329.047	1.24836	4.71438	2.42446e-06	0.00107799
ENSG00000100239.16_4	9	9	[ENST00000216061.9_2, ENST00000359139.7_2, ENST00000395741.7_2, ENST00000395744.7_2, ENST00000401672.7_3, ENST00000427222.2_2, ENST00000470046.1_1, ENST00000473283.1_1, ENST00000612753.5_2]	chr22:50781732-50883519	+	-	25	101787	5349	82	5267	0.98467	ENST00000216061.9_2, ENST00000359139.7_2, ENST00000395741.7_2, ENST00000395744.7_2, ENST00000401672.7_4, ENST00000427222.2_2, ENST00000470046.1_1, ENST00000473283.1_1, ENST00000612753.5_2	PPP6R2	protein_coding, retained_intron	PPP6R2	4.88	3.5	4.64	4.31	4.12	3.28	4.78	5.25	3.35	154.421	0.212456	0.952056	0.341068	0.532591	154.421	-0.15004	-0.671488	0.50191	0.999983
ENSG00000100241.21_4	8	8	[ENST00000348911.10_1, ENST00000380817.8_2, ENST00000399627.3_1, ENST00000418590.3_4, ENST00000470434.1_1, ENST00000473724.1_1, ENST00000476293.1_1, ENST00000477234.1_1]	chr22:50883428-50913464	-	-	38	30036	9452	0	9452	1	ENST00000348911.10_1, ENST00000380817.8_2, ENST00000399627.3_1, ENST00000418590.3_5, ENST00000470434.1_1, ENST00000473724.1_1, ENST00000476293.1_1, ENST00000477234.1_1	SBF1	lncRNA, protein_coding, retained_intron	SBF1	3.44	3.11	4.52	4.55	3.46	4.21	3.45	5.08	3.87	255.48	0.0789891	0.382364	0.702192	0.824401	255.48	0.0248161	0.120402	0.904165	0.999983
ENSG00000100242.15_4	18	18	[ENST00000405018.5_3, ENST00000405510.5_3, ENST00000406622.5_3, ENST00000417332.5_1, ENST00000420859.5_1, ENST00000430185.5_1, ENST00000433561.5_1, ENST00000438058.5_1, ENST00000439339.1_1, ENST00000452294.5_1, ENST00000455125.1_1, ENST00000456894.5_1, ENST00000464202.1_1, ENST00000469086.5_1, ENST00000470642.1_1, ENST00000477262.5_1, ENST00000480307.1_1, ENST00000494273.1_1]	chr22:39130729-39190148	-	-	22	59419	6489	229	6260	0.964709	ENST00000216068.9_2, ENST00000405018.5_3, ENST00000405510.5_3, ENST00000406199.3_1, ENST00000406622.5_3, ENST00000417332.5_1, ENST00000420859.5_1, ENST00000430185.5_1, ENST00000433561.5_1, ENST00000438058.5_1, ENST00000439339.1_1, ENST00000452294.5_1, ENST00000455125.1_1, ENST00000456894.5_1, ENST00000464202.1_1, ENST00000469086.5_1, ENST00000470642.1_1, ENST00000475512.2_1, ENST00000477262.5_1, ENST00000480307.1_1, ENST00000486019.1_1, ENST00000494273.1_1	DNAL4, SUN2	lncRNA, protein_coding, retained_intron	SUN2, DNAL4	3.95	4.19	6.14	4.69	5.12	3.62	6.4	6.06	4.11	97.1165	0.0227629	0.0890534	0.929039	0.960135	97.1165	-0.263553	-1.02455	0.305575	0.999983
ENSG00000100243.21_4	8	8	[ENST00000352397.10_2, ENST00000361740.8_1, ENST00000402438.5_1, ENST00000407332.5_1, ENST00000407623.7_1, ENST00000438270.1_3, ENST00000466276.1_1, ENST00000470741.1_1]	chr22:43013845-43045398	-	-	10	31553	5797	1339	4458	0.769019	ENST00000352397.10_2, ENST00000361740.8_1, ENST00000402438.5_1, ENST00000407332.5_1, ENST00000407623.7_1, ENST00000438270.1_3, ENST00000466276.1_1, ENST00000470741.1_1	CYB5R3	protein_coding, retained_intron	CYB5R3	77.25	80.16	81.1	66.34	54.25	68.07	55.28	55.57	73.95	1629.94	0.579352	3.18099	0.00146774	0.0114027	1629.94	0.04642	0.2545	0.799109	0.999983
ENSG00000100246.13_4	4	4	[ENST00000216068.9_2, ENST00000406199.3_1, ENST00000475512.2_1, ENST00000486019.1_1]	chr22:39174512-39190203	-	-	5	15691	2430	165	2265	0.932099	ENST00000216068.9_2, ENST00000406199.3_1, ENST00000406622.5_3, ENST00000475512.2_1, ENST00000486019.1_1	DNAL4, SUN2	lncRNA, protein_coding	SUN2, DNAL4	6.17	11.19	8.52	10.78	11.88	12.95	10.33	9.32	7.4	126.579	0.162674	0.71003	0.477685	0.655969	126.579	0.433187	1.91325	0.0557163	0.704627
ENSG00000100249.4_2	1	1	[ENST00000216071.4_1]	chr22:29454659-29457832	-	-	3	3173	995	0	995	1	ENST00000216071.4_1	C22orf31	protein_coding	C22orf31	0	0	0	0	0	0	0	0	0
ENSG00000100253.13_3	4	4	[ENST00000216075.11_2, ENST00000395732.7_1, ENST00000395733.7_1, ENST00000451761.1_2]	chr22:50925212-50929077	+	-	10	3865	1796	313	1483	0.825724	ENST00000216075.11_2, ENST00000395732.7_1, ENST00000395733.7_1, ENST00000451761.1_3	MIOX	protein_coding	MIOX	0.18	0	0.09	0	0	0	0.03	0	0	0.591936	2.19922	0.700389	0.483684	NA	0.591936	-0.978535	-0.299139	0.764834	NA
ENSG00000100258.18_5	6	6	[ENST00000216080.5_5, ENST00000474879.7_5, ENST00000504717.1_1, ENST00000505981.5_1, ENST00000507607.1_1, ENST00000514938.1_1]	chr22:50941377-50946131	-	-	11	4754	3065	0	3065	1	ENST00000216080.5_5, ENST00000474879.7_5, ENST00000504717.1_1, ENST00000505981.5_1, ENST00000507607.1_1, ENST00000514938.1_1	LMF2	lncRNA, protein_coding, retained_intron	LMF2	24.67	21.86	27.4	15.53	16.63	20.83	17.97	19.84	19.36	370.369	0.603682	3.61052	0.000305583	0.00344196	370.369	-0.081455	-0.48211	0.629728	0.999983
ENSG00000100263.14_4	7	7	[ENST00000216085.12_3, ENST00000406335.1_2, ENST00000413137.6_1, ENST00000414672.5_2, ENST00000488106.1_1, ENST00000493894.1_1, ENST00000496342.1_1]	chr22:29655860-29664198	-	-	9	8338	2997	652	2345	0.782449	ENST00000216085.12_3, ENST00000406335.1_2, ENST00000413137.6_1, ENST00000414672.5_2, ENST00000488106.1_1, ENST00000493894.1_1, ENST00000496342.1_1	RHBDD3	nonsense_mediated_decay, protein_coding, retained_intron	RHBDD3	5.48	5.66	5.45	2.36	2.42	2.65	3.35	3.42	2.29	47.0783	1.11314	3.84735	0.000119403	0.00169618	47.0783	-0.256494	-0.819664	0.412408	0.999983
ENSG00000100266.19_4	12	11	[ENST00000263246.8_2, ENST00000337959.8_1, ENST00000402229.5_1, ENST00000403744.7_1, ENST00000407585.5_1, ENST00000418133.5_3, ENST00000422336.5_3, ENST00000445706.5_1, ENST00000453079.1_1, ENST00000453643.5_3, ENST00000507586.1_3, ENST00000634914.1_3]	chr22:43231417-43411155	-	-	21	179738	4558	102	4456	0.977622	ENST00000263245.10_2, ENST00000263246.8_2, ENST00000337959.8_1, ENST00000402229.5_1, ENST00000403744.7_1, ENST00000407585.5_1, ENST00000418133.5_3, ENST00000422336.5_3, ENST00000435208.1_3, ENST00000437119.6_1, ENST00000445706.5_1, ENST00000453079.1_1, ENST00000453643.5_3, ENST00000454099.5_3, ENST00000507586.1_3, ENST00000634914.1_3	ARFGAP3, PACSIN2	lncRNA, nonsense_mediated_decay, protein_coding	PACSIN2, ARFGAP3	9.41	9.34	7.26	9.93	13.58	11.36	10.78	12.47	8.45	336.491	-0.0424048	-0.251855	0.801153	0.888933	336.491	0.173559	1.04078	0.297977	0.999983
ENSG00000100271.17_3	4	4	[ENST00000266254.12_2, ENST00000331018.8_1, ENST00000439248.5_1, ENST00000440761.1_1]	chr22:43435521-43485425	-	-	12	49904	1868	0	1868	1	ENST00000266254.12_2, ENST00000331018.8_1, ENST00000439248.5_1, ENST00000440761.1_1	TTLL1	nonsense_mediated_decay, protein_coding	TTLL1	1.56	2.21	2.16	2.99	3.77	3.62	2.89	3.78	3.31	51.564	-0.518134	-1.77372	0.0761089	0.198805	51.564	0.0928099	0.333613	0.738672	0.999983
ENSG00000100276.10_4	4	4	[ENST00000216101.7_2, ENST00000401450.3_1, ENST00000474590.1_1, ENST00000608559.1_1]	chr22:29708921-29715668	-	-	4	6747	2181	179	2002	0.917928	ENST00000216101.7_2, ENST00000401450.3_1, ENST00000474590.1_1, ENST00000608559.1_1	RASL10A	lncRNA, protein_coding	RASL10A	0.43	1.16	1.33	1.08	0.6	0.51	0.53	1.12	1.34	10.5822	0.171068	0.249369	0.803075	NA	10.5822	-0.413541	-0.600408	0.548234	0.999983
ENSG00000100280.16_3	11	8	[ENST00000317368.11_1, ENST00000357586.6_2, ENST00000402502.5_2, ENST00000405198.5_2, ENST00000415447.5_2, ENST00000415756.1_1, ENST00000421126.5_1, ENST00000432560.6_2, ENST00000472057.1_1, ENST00000473606.1_1, ENST00000482818.1_1]	chr22:29723668-29819168	-	-	24	95500	6721	0	6721	1	ENST00000317368.11_1, ENST00000357586.6_2, ENST00000402502.5_2, ENST00000405198.5_2, ENST00000415447.5_2, ENST00000415756.1_1, ENST00000421126.5_1, ENST00000432560.6_2, ENST00000439655.1_1, ENST00000472057.1_1, ENST00000473606.1_1, ENST00000482818.1_1	AC000041.1, AP1B1	lncRNA, protein_coding, retained_intron, unprocessed_pseudogene	AP1B1	63.38	69.02	62.28	60	61.53	65.45	71.01	69.02	76.89	2610.59	0.0639434	0.494899	0.620671	0.766479	2610.59	-0.193667	-1.49808	0.134113	0.893136
ENSG00000100281.14_4	8	8	[ENST00000216106.6_2, ENST00000418170.5_1, ENST00000420166.5_2, ENST00000455359.5_2, ENST00000464480.1_1, ENST00000466438.1_1, ENST00000498212.1_1, ENST00000498325.5_1]	chr22:35653444-35691800	+	-	13	38356	6006	160	5846	0.97336	ENST00000216106.6_2, ENST00000418170.5_1, ENST00000420166.5_2, ENST00000455359.5_2, ENST00000464480.1_1, ENST00000466438.1_1, ENST00000498212.1_1, ENST00000498325.5_1	HMGXB4	lncRNA, nonsense_mediated_decay, protein_coding, retained_intron	HMGXB4	3.59	3.8	3.77	4.48	5.08	4.92	5.62	5.5	4.21	220.428	-0.221803	-1.42812	0.153259	0.314349	220.428	-0.0467599	-0.307064	0.758795	0.999983
ENSG00000100284.21_6	19	16	[ENST00000382034.9_1, ENST00000395736.7_1, ENST00000404284.6_1, ENST00000411850.5_1, ENST00000424387.5_1, ENST00000425375.5_1, ENST00000439512.5_1, ENST00000443206.2_3, ENST00000447733.5_1, ENST00000449058.7_2, ENST00000449508.1_1, ENST00000456128.5_3, ENST00000465529.1_1, ENST00000487670.1_1, ENST00000491987.1_1, ENST00000492723.1_1, ENST00000497448.1_1, ENST00000608674.5_1, ENST00000608749.5_3]	chr22:35695267-35743985	+	-	19	48718	5869	399	5470	0.932016	ENST00000382034.9_1, ENST00000395736.7_1, ENST00000404284.6_1, ENST00000411850.5_1, ENST00000424387.5_1, ENST00000425375.5_1, ENST00000439512.5_1, ENST00000443206.2_3, ENST00000447733.5_1, ENST00000449058.7_2, ENST00000449508.1_1, ENST00000456128.5_3, ENST00000465529.1_1, ENST00000487670.1_1, ENST00000491987.1_1, ENST00000492723.1_1, ENST00000497448.1_1, ENST00000608674.5_1, ENST00000608749.5_3	TOM1	nonsense_mediated_decay, protein_coding, retained_intron	TOM1	5.01	4.13	4.14	9.36	4.94	6.8	4.88	5.02	4.21	84.5853	0.154257	0.525631	0.599145	0.752753	84.5853	0.610763	2.09623	0.0360616	0.622163
ENSG00000100285.9_2	1	1	[ENST00000310624.6_1]	chr22:29876218-29887379	+	-	4	11161	3783	0	3783	1	ENST00000310624.6_1	NEFH	protein_coding	NEFH	0	0.02	0.08	0.06	0.08	0.06	0.07	0.02	0	2.02014	0.39668	0.250783	0.801982	NA	2.02014	1.22847	0.812734	0.41637	NA
ENSG00000100288.19_3	12	11	[ENST00000406938.2_1, ENST00000463053.1_1, ENST00000464225.5_1, ENST00000465842.1_1, ENST00000468532.5_1, ENST00000471515.5_1, ENST00000476289.5_1, ENST00000479003.5_1, ENST00000481673.5_1, ENST00000484266.5_1, ENST00000489453.1_1, ENST00000492582.5_1]	chr22:51017377-51039884	-	-	8	22507	3021	157	2864	0.94803	ENST00000406938.2_1, ENST00000452668.1_1, ENST00000453634.5_3, ENST00000463053.1_1, ENST00000464225.5_1, ENST00000465842.1_1, ENST00000468532.5_1, ENST00000471515.5_1, ENST00000476289.5_1, ENST00000479003.5_1, ENST00000481673.5_1, ENST00000484266.5_1, ENST00000489453.1_1, ENST00000492556.5_1, ENST00000492582.5_1	CHKB, CHKB-CPT1B	lncRNA, nonsense_mediated_decay, protein_coding, retained_intron	CHKB, CHKB-CPT1B, CPT1B	7.04	8.43	6.58	4.75	4.59	4.02	6.73	7.7	7.24	73.9773	0.254116	1.04164	0.29758	0.488081	73.9773	-0.656778	-2.63278	0.00846884	0.316953
ENSG00000100290.3_3	1	1	[ENST00000216115.3_2]	chr22:43506755-43525718	+	-	5	18963	951	0	951	1	ENST00000216115.3_2	BIK	protein_coding	BIK	4.21	7.04	5.73	7.95	6.84	6.43	6.1	6.04	4.83	64.1608	0.222623	0.797784	0.424996	0.61216	64.1608	0.35869	1.30403	0.192223	0.955858
ENSG00000100292.17_3	4	4	[ENST00000216117.9_2, ENST00000412893.5_1, ENST00000481190.1_1, ENST00000494998.1_1]	chr22:35776353-35790200	+	-	6	13847	2299	296	2003	0.871248	ENST00000216117.9_2, ENST00000412893.5_1, ENST00000481190.1_1, ENST00000494998.1_1	HMOX1	protein_coding, retained_intron	HMOX1	3.2	3.24	2.9	2.4	2.28	2.74	2.39	3.32	3.55	46.4387	0.2568	0.82303	0.410491	0.598236	46.4387	-0.274713	-0.868751	0.384983	0.999983
ENSG00000100294.12_3	4	4	[ENST00000290429.10_1, ENST00000327555.5_1, ENST00000464244.1_1, ENST00000608052.1_2]	chr22:43528211-43539400	-	-	4	11189	2388	76	2312	0.968174	ENST00000290429.10_1, ENST00000327555.5_1, ENST00000464244.1_1, ENST00000608052.1_3	MCAT	lncRNA, protein_coding	MCAT	7.49	8.35	8.42	7.19	8.92	9.63	7.68	10	6.77	181.601	0.227574	1.30617	0.191494	0.365216	181.601	0.11191	0.647035	0.517609	0.999983
ENSG00000100296.13_3	17	14	[ENST00000358079.8_1, ENST00000397871.5_1, ENST00000397872.5_1, ENST00000397873.6_1, ENST00000414902.5_1, ENST00000418021.1_1, ENST00000428374.5_1, ENST00000440771.5_1, ENST00000442555.5_1, ENST00000443089.5_1, ENST00000455450.5_1, ENST00000472164.1_1, ENST00000475187.5_1, ENST00000484924.5_1, ENST00000488052.1_1, ENST00000490103.5_1, ENST00000492707.5_1]	chr22:29901867-29951205	-	-	25	49338	7878	2331	5547	0.704113	ENST00000216121.11_1, ENST00000358079.8_1, ENST00000397871.5_1, ENST00000397872.5_1, ENST00000397873.6_1, ENST00000414902.5_1, ENST00000418021.1_1, ENST00000428374.5_1, ENST00000440771.5_1, ENST00000442555.5_1, ENST00000443089.5_1, ENST00000455450.5_1, ENST00000472164.1_1, ENST00000475187.5_1, ENST00000484924.5_1, ENST00000488052.1_1, ENST00000490103.5_1, ENST00000492707.5_1	NIPSNAP1, THOC5	nonsense_mediated_decay, protein_coding, retained_intron	THOC5, NIPSNAP1	31.12	34.18	30.1	42.35	32.46	39.68	35.46	39.29	31.23	684.917	0.0840077	0.565612	0.571658	0.731258	684.917	0.152655	1.03285	0.301675	0.999983
ENSG00000100297.16_4	10	10	[ENST00000216122.9_2, ENST00000382011.9_1, ENST00000416905.1_1, ENST00000417343.1_1, ENST00000444778.1_3, ENST00000451351.5_1, ENST00000464908.5_1, ENST00000465557.1_1, ENST00000493076.5_1, ENST00000493569.5_1]	chr22:35796126-35821424	+	-	21	25298	7268	1900	5368	0.73858	ENST00000216122.9_2, ENST00000382011.9_1, ENST00000416905.1_1, ENST00000417343.1_1, ENST00000444778.1_3, ENST00000451351.5_1, ENST00000464908.5_1, ENST00000465557.1_1, ENST00000493076.5_1, ENST00000493569.5_1	MCM5	lncRNA, nonsense_mediated_decay, protein_coding, retained_intron	MCM5	49.41	53	53.77	46.28	50.34	52.98	58.18	60.17	56.43	769.382	0.0683276	0.613718	0.539402	0.705133	769.382	-0.194575	-1.74898	0.080294	0.777987
ENSG00000100298.15_2	7	5	[ENST00000348946.8_1, ENST00000401756.5_1, ENST00000421988.6_1, ENST00000442487.7_1, ENST00000474235.1_1, ENST00000613677.4_1, ENST00000613996.1_1]	chr22:39493228-39500072	+	-	6	6844	1251	94	1157	0.92486	ENST00000348946.8_1, ENST00000401756.5_1, ENST00000421988.6_1, ENST00000442487.7_1, ENST00000474235.1_1, ENST00000613677.4_1, ENST00000613996.1_1	APOBEC3H	protein_coding, retained_intron	APOBEC3H	2.6	2.58	2.56	3.34	3.5	1.99	0.89	1.49	1.93	23.7628	1.10954	2.33608	0.0194869	0.0766854	23.7628	1.09591	2.3459	0.0189811	0.482099
ENSG00000100299.18_3	8	7	[ENST00000216124.10_2, ENST00000356098.9_1, ENST00000395619.3_1, ENST00000395621.7_1, ENST00000453344.6_1, ENST00000551731.1_1, ENST00000608497.1_1, ENST00000610191.1_1]	chr22:51061181-51066601	-	-	6	5420	4501	1204	3297	0.732504	ENST00000216124.10_2, ENST00000356098.9_1, ENST00000395619.3_1, ENST00000395621.7_1, ENST00000453344.6_1, ENST00000551731.1_1, ENST00000608497.1_1, ENST00000610191.1_1	ARSA	lncRNA, nonsense_mediated_decay, protein_coding, retained_intron	ARSA	5.27	5.8	6.08	3.63	2.8	2.97	2.5	2.59	3.69	84.1449	1.19369	4.36599	1.2655e-05	0.000273903	84.1449	0.124473	0.441081	0.659155	0.999983
ENSG00000100300.18_3	6	6	[ENST00000329563.8_1, ENST00000337554.8_2, ENST00000396265.4_1, ENST00000428336.5_2, ENST00000472378.1_1, ENST00000583777.5_1]	chr22:43547552-43559248	+	-	5	11696	1422	0	1422	1	ENST00000329563.8_1, ENST00000337554.8_2, ENST00000396265.4_1, ENST00000428336.5_3, ENST00000472378.1_1, ENST00000583777.5_1	TSPO	protein_coding, retained_intron	TSPO	15.94	11.48	16.96	7.28	6.3	7.74	9.46	16.43	10.6	99.8973	0.53348	2.04951	0.0404123	0.129206	99.8973	-0.732063	-2.699	0.00695492	0.281921
ENSG00000100302.7_3	1	1	[ENST00000216127.5_2]	chr22:35936877-35950046	+	-	3	13169	3447	234	3213	0.932115	ENST00000216127.5_2	RASD2	protein_coding	RASD2	0.17	0.15	0.15	0.29	0.04	0.06	0.07	0.15	0.17	6.19011	0.455595	0.505776	0.613014	NA	6.19011	0.0325547	0.035768	0.971467	0.999983
ENSG00000100304.13_4	4	4	[ENST00000216129.7_2, ENST00000484118.1_1, ENST00000484711.1_1, ENST00000494035.1_2]	chr22:43562627-43583140	-	-	16	20513	4623	187	4436	0.95955	ENST00000216129.7_2, ENST00000484118.1_1, ENST00000484711.1_1, ENST00000494035.1_2	TTLL12	lncRNA, protein_coding, retained_intron	TTLL12	26.16	21.75	24.48	25.69	23.31	20.06	22.6	23.61	22.77	910.128	0.303456	1.93733	0.0527045	0.15476	910.128	0.0334707	0.213465	0.830964	0.999983
ENSG00000100307.13_5	7	7	[ENST00000216133.10_3, ENST00000401405.7_3, ENST00000434260.1_1, ENST00000475962.5_1, ENST00000477827.1_1, ENST00000482294.1_1, ENST00000490741.1_1]	chr22:39516171-39548685	-	-	7	32514	7467	1174	6293	0.842775	ENST00000216133.10_3, ENST00000401405.7_3, ENST00000414780.1_1, ENST00000434260.1_1, ENST00000475962.5_1, ENST00000477827.1_1, ENST00000482294.1_1, ENST00000490741.1_1	CBX7, COX5BP7	lncRNA, processed_pseudogene, protein_coding, retained_intron	CBX7	1.67	2.66	2.8	2.6	1.04	1.96	2.46	2.4	2.2	55.709	0.223401	0.614198	0.539084	0.704977	55.709	-0.324857	-0.873417	0.382436	0.999983
ENSG00000100311.16_4	4	4	[ENST00000331163.10_1, ENST00000381551.8_1, ENST00000440375.1_3, ENST00000455790.5_3]	chr22:39619363-39640756	-	-	10	21393	3761	191	3570	0.949216	ENST00000331163.10_1, ENST00000381551.8_1, ENST00000440375.1_3, ENST00000455790.5_3	PDGFB	protein_coding	PDGFB	10.12	11.74	12.78	13.72	11.6	10.95	14.88	15.4	10.16	353.009	0.0189625	0.111499	0.91122	0.951444	353.009	-0.109671	-0.643614	0.519826	0.999983
ENSG00000100312.10_2	4	3	[ENST00000216139.9_1, ENST00000527761.1_1, ENST00000529621.1_1, ENST00000533930.1_1]	chr22:51176623-51183762	+	-	6	7139	2059	0	2059	1	ENST00000216139.9_1, ENST00000527761.1_1, ENST00000529621.1_1, ENST00000533930.1_1	ACR	lncRNA, protein_coding, retained_intron	ACR	0	0.59	0	0	0	0	0	0.1	0.37	1.00742	0.601148	0.218338	0.827166	NA	1.00742	-2.754	-0.954012	0.340078	NA
ENSG00000100314.4_3	1	1	[ENST00000216144.4_2]	chr22:30115991-30127822	+	-	5	11831	3334	323	3011	0.903119	ENST00000216144.4_2	CABP7	protein_coding	CABP7	0.02	0.03	0	0	0	0	0	0	0	0.24323	1.95755	0.485203	0.627532	NA	0.24323	0	0	1	NA
ENSG00000100316.16_5	18	15	[ENST00000216146.9_2, ENST00000401609.5_1, ENST00000402527.5_1, ENST00000420536.1_1, ENST00000427905.5_3, ENST00000453303.5_3, ENST00000459859.1_1, ENST00000460589.5_1, ENST00000461967.1_1, ENST00000464182.5_1, ENST00000465618.5_1, ENST00000467105.1_1, ENST00000471290.1_1, ENST00000473638.5_1, ENST00000481985.5_1, ENST00000484358.1_1, ENST00000484615.5_1, ENST00000498462.1_1]	chr22:39708886-39716394	-	-	8	7508	4710	64	4646	0.986412	ENST00000216146.9_2, ENST00000386745.1, ENST00000401609.5_1, ENST00000402527.5_1, ENST00000420536.1_1, ENST00000427905.5_3, ENST00000453303.5_3, ENST00000459859.1_1, ENST00000460589.5_1, ENST00000461967.1_1, ENST00000464182.5_1, ENST00000465618.5_1, ENST00000467105.1_1, ENST00000471290.1_1, ENST00000473638.5_1, ENST00000481985.5_1, ENST00000484358.1_1, ENST00000484615.5_1, ENST00000498462.1_1, ENST00000583861.1	RPL3, SNORD43, SNORD83B	lncRNA, nonsense_mediated_decay, protein_coding, retained_intron, snoRNA	RPL3	293.72	323.39	328.64	356.72	455.09	430.79	397.47	501.05	358.22	5339.92	-0.169563	-1.7472	0.080602	0.20619	5339.92	0.0209015	0.215855	0.829101	0.999983
ENSG00000100319.12_2	2	2	[ENST00000344318.3_1, ENST00000489010.1_1]	chr22:30126944-30163000	-	-	6	36056	3200	971	2229	0.696562	ENST00000344318.3_1, ENST00000489010.1_1	ZMAT5	protein_coding, retained_intron	ZMAT5	14.31	12.25	14.39	10.79	11.54	12.87	11.79	13.38	12.7	141.423	0.351933	1.80429	0.0711853	0.189952	141.423	-0.0727174	-0.370267	0.711184	0.999983
ENSG00000100320.23_5	14	13	[ENST00000262829.11_1, ENST00000359369.8_1, ENST00000397303.6_1, ENST00000397305.3_1, ENST00000405409.6_2, ENST00000408983.2_1, ENST00000414461.6_2, ENST00000416721.6_2, ENST00000438146.7_3, ENST00000449924.6_2, ENST00000463509.1_1, ENST00000473487.6_1, ENST00000491982.1_1, ENST00000495377.6_1]	chr22:36134782-36424872	-	-	20	290090	10413	135	10278	0.987035	ENST00000262829.11_1, ENST00000359369.8_1, ENST00000397303.6_1, ENST00000397305.3_1, ENST00000405409.6_2, ENST00000408983.2_1, ENST00000414461.6_2, ENST00000416721.6_2, ENST00000438146.7_3, ENST00000449924.6_2, ENST00000463509.1_1, ENST00000473487.6_1, ENST00000491982.1_1, ENST00000495377.6_1	RBFOX2	protein_coding, retained_intron	RBFOX2	11.66	10.49	12.38	11.55	13.5	13.82	18.58	19.76	14.04	465.024	-0.359729	-2.58778	0.00965963	0.0462082	465.024	-0.392755	-2.84021	0.00450838	0.210058
ENSG00000100321.15_6	7	6	[ENST00000216155.11_1, ENST00000318801.8_2, ENST00000328933.10_3, ENST00000381535.4_1, ENST00000406293.7_1, ENST00000415332.1_1, ENST00000489206.1_1]	chr22:39745929-39781580	+	-	6	35651	6940	920	6020	0.867435	ENST00000216155.11_1, ENST00000318801.8_2, ENST00000328933.10_3, ENST00000381535.4_1, ENST00000406293.7_1, ENST00000415332.1_1, ENST00000489206.1_1	SYNGR1	nonsense_mediated_decay, protein_coding, retained_intron	SYNGR1	10.27	9.33	11.4	9.56	10.03	10.41	12.35	14.81	11.97	109.261	-0.0947786	-0.466807	0.640638	0.780743	109.261	-0.346659	-1.69662	0.0897685	0.808436
ENSG00000100324.14_3	7	7	[ENST00000216160.11_2, ENST00000331454.3_1, ENST00000461775.1_1, ENST00000473491.1_1, ENST00000473613.5_1, ENST00000488859.1_1, ENST00000490819.1_1]	chr22:39795782-39833065	+	-	13	37283	4419	0	4419	1	ENST00000216160.11_2, ENST00000331454.3_1, ENST00000461775.1_1, ENST00000473491.1_1, ENST00000473613.5_1, ENST00000488859.1_1, ENST00000490819.1_1	TAB1	lncRNA, protein_coding, retained_intron	TAB1	4.28	4.36	6.89	5.27	5.01	5.56	5.81	3.62	3.75	110.936	0.459902	1.6972	0.0896579	0.221734	110.936	0.300243	1.10586	0.268788	0.999983
ENSG00000100325.15_5	23	18	[ENST00000307790.8_5, ENST00000397771.6_4, ENST00000411532.1_1, ENST00000412689.5_1, ENST00000431535.5_1, ENST00000449900.6_1, ENST00000453160.5_1, ENST00000454854.5_1, ENST00000458594.5_1, ENST00000460313.1_1, ENST00000462454.1_1, ENST00000463203.1_1, ENST00000464287.1_1, ENST00000465667.6_1, ENST00000472433.5_1, ENST00000477074.1_1, ENST00000478812.5_1, ENST00000483380.1_1, ENST00000487486.5_1, ENST00000492821.1_1, ENST00000495681.5_1, ENST00000495967.5_1, ENST00000542393.5_4]	chr22:30184597-30234293	-	-	28	49696	5415	784	4631	0.855217	ENST00000307790.8_5, ENST00000397771.6_4, ENST00000411532.1_1, ENST00000412689.5_1, ENST00000431535.5_1, ENST00000449900.6_1, ENST00000453160.5_1, ENST00000454854.5_1, ENST00000458594.5_1, ENST00000460313.1_1, ENST00000462454.1_1, ENST00000463203.1_1, ENST00000464287.1_1, ENST00000465667.6_1, ENST00000472433.5_1, ENST00000477074.1_1, ENST00000478812.5_1, ENST00000483380.1_1, ENST00000487486.5_1, ENST00000492821.1_1, ENST00000495681.5_1, ENST00000495967.5_1, ENST00000542393.5_4	ASCC2	lncRNA, nonsense_mediated_decay, protein_coding, retained_intron	ASCC2	66.86	68.42	82.02	69.85	57.19	61.66	63.17	58.62	73.96	825.077	0.367608	2.05858	0.0395344	0.127136	825.077	-0.0290996	-0.162749	0.870716	0.999983
ENSG00000100330.15_4	12	12	[ENST00000323630.9_3, ENST00000333027.7_2, ENST00000351488.7_1, ENST00000401950.6_2, ENST00000406629.1_2, ENST00000415511.1_1, ENST00000445401.5_1, ENST00000480776.1_1, ENST00000487907.1_1, ENST00000491251.1_1, ENST00000492087.1_1, ENST00000495098.5_1]	chr22:30279143-30426855	+	-	22	147712	9903	94	9809	0.990508	ENST00000323630.9_3, ENST00000333027.7_2, ENST00000351488.7_1, ENST00000401950.6_2, ENST00000406629.1_2, ENST00000415511.1_1, ENST00000445401.5_1, ENST00000480776.1_1, ENST00000487907.1_1, ENST00000491251.1_1, ENST00000492087.1_1, ENST00000495098.5_1	MTMR3	lncRNA, protein_coding, retained_intron	MTMR3	12.34	18.56	13.21	12.72	12.93	14.14	15.08	14.75	14.98	376.343	0.192479	1.14933	0.250421	0.43732	376.343	-0.143931	-0.858212	0.390775	0.999983
ENSG00000100335.15_5	14	14	[ENST00000325301.7_4, ENST00000402881.5_1, ENST00000404569.5_3, ENST00000428069.1_1, ENST00000433117.6_1, ENST00000434364.5_1, ENST00000464629.5_1, ENST00000465564.1_1, ENST00000467866.1_1, ENST00000478342.5_1, ENST00000479514.1_1, ENST00000481746.1_1, ENST00000489792.1_1, ENST00000494219.1_1]	chr22:39895436-39914137	+	-	15	18701	7555	951	6604	0.874123	ENST00000325301.7_4, ENST00000402881.5_1, ENST00000404569.5_3, ENST00000428069.1_1, ENST00000433117.6_1, ENST00000434364.5_1, ENST00000464629.5_1, ENST00000465564.1_1, ENST00000467866.1_1, ENST00000478342.5_1, ENST00000479514.1_1, ENST00000481746.1_1, ENST00000489792.1_1, ENST00000494219.1_1, ENST00000637854.1_3	AL022312.1, MIEF1	lncRNA, nonsense_mediated_decay, protein_coding, retained_intron	SMCR7L	6.42	7.79	5.79	6.99	8.15	7.72	7.46	7.4	5.57	338.775	0.204865	1.33825	0.180814	0.350873	338.775	0.19899	1.3053	0.191789	0.954824
ENSG00000100336.17_3	12	7	[ENST00000328429.8_1, ENST00000332987.5_1, ENST00000352371.5_1, ENST00000397275.6_1, ENST00000419360.5_3, ENST00000436763.1_3, ENST00000449084.2_1, ENST00000457630.6_3, ENST00000480236.2_1, ENST00000493203.6_1, ENST00000613247.4_2, ENST00000616056.4_1]	chr22:36585171-36600886	-	-	8	15715	4375	1688	2687	0.614171	ENST00000328429.8_1, ENST00000332987.5_1, ENST00000352371.5_1, ENST00000397275.6_1, ENST00000419360.5_3, ENST00000436763.1_3, ENST00000449084.2_1, ENST00000457630.6_3, ENST00000480236.2_1, ENST00000493203.6_1, ENST00000613247.4_2, ENST00000616056.4_1	APOL4	lncRNA, nonsense_mediated_decay, protein_coding, retained_intron	APOL4	0.13	0.17	0.24	0.15	0.18	0.1	0.32	0.16	0.13	6.7273	0.0588834	0.0774514	0.938264	NA	6.7273	-0.40471	-0.525427	0.599286	0.999983
ENSG00000100341.11_3	5	3	[ENST00000216177.8_2, ENST00000381198.6_2, ENST00000438734.1_2, ENST00000593866.5_2, ENST00000597664.5_2]	chr22:44275557-44287893	-	-	9	12336	2544	482	2062	0.810535	ENST00000216177.8_2, ENST00000381198.6_2, ENST00000438734.1_2, ENST00000593866.5_2, ENST00000597664.5_2	PNPLA5	protein_coding	PNPLA5	0	0	0	0	0	0	0	0	0
ENSG00000100342.20_2	12	8	[ENST00000319136.8_1, ENST00000397278.7_1, ENST00000397279.8_1, ENST00000422471.5_1, ENST00000422706.5_1, ENST00000426053.5_1, ENST00000427990.5_1, ENST00000431184.1_1, ENST00000433768.5_1, ENST00000438034.5_1, ENST00000439680.5_1, ENST00000475519.5_1]	chr22:36649055-36663576	+	-	8	14521	3519	904	2615	0.743109	ENST00000319136.8_1, ENST00000397278.7_1, ENST00000397279.8_1, ENST00000422471.5_1, ENST00000422706.5_1, ENST00000426053.5_1, ENST00000427990.5_1, ENST00000431184.1_1, ENST00000433768.5_1, ENST00000438034.5_1, ENST00000439680.5_1, ENST00000475519.5_1	APOL1	nonsense_mediated_decay, protein_coding, retained_intron	APOL1	0.2	0.11	0.09	0	0.03	0.03	0.07	0.12	0.07	2.53409	0.95965	0.825749	0.408947	NA	2.53409	-1.98855	-1.35449	0.17558	NA
ENSG00000100344.10_3	5	5	[ENST00000216180.7_2, ENST00000406117.6_1, ENST00000423180.2_2, ENST00000478713.1_1, ENST00000497129.1_1]	chr22:44319618-44360368	+	-	13	40750	3232	385	2847	0.880879	ENST00000216180.7_2, ENST00000350028.5_2, ENST00000406117.6_1, ENST00000423180.2_2, ENST00000478713.1_1, ENST00000497129.1_1	PNPLA3, SAMM50	lncRNA, nonsense_mediated_decay, protein_coding	SAMM50, PNPLA3	0.59	0.69	0.68	0.56	0.72	0.49	0.04	0.37	0.32	7.60454	1.86726	2.21148	0.0270024	NA	7.60454	1.51025	1.78154	0.0748249	0.762621
ENSG00000100345.21_3	11	11	[ENST00000216181.10_2, ENST00000401701.1_1, ENST00000456729.1_1, ENST00000459960.1_1, ENST00000463027.1_1, ENST00000472210.5_1, ENST00000473022.1_1, ENST00000475726.5_1, ENST00000477189.1_1, ENST00000486218.1_1, ENST00000495928.1_1]	chr22:36677322-36784112	-	-	44	106790	9012	466	8546	0.948291	ENST00000216181.10_2, ENST00000401701.1_1, ENST00000456729.1_1, ENST00000459960.1_1, ENST00000463027.1_1, ENST00000472210.5_1, ENST00000473022.1_1, ENST00000475726.5_1, ENST00000477189.1_1, ENST00000486218.1_1, ENST00000495928.1_1	MYH9	lncRNA, protein_coding, retained_intron	MYH9	73.34	80.52	62.71	76.14	93.33	81.69	93.59	102.45	69.94	2409.62	-0.0524036	-0.411352	0.680814	0.810321	2409.62	-0.0427132	-0.33534	0.737369	0.999983
ENSG00000100346.17_2	5	2	[ENST00000401624.5_1, ENST00000402142.3_1, ENST00000404898.5_1, ENST00000407673.5_1, ENST00000471970.1_1]	chr22:39966757-40085742	+	-	38	118985	10792	289	10503	0.973221	ENST00000401624.5_1, ENST00000402142.3_1, ENST00000404898.5_1, ENST00000407673.5_1, ENST00000471970.1_1	CACNA1I	lncRNA, protein_coding	CACNA1I	0.2	0.21	0.05	0.26	0.27	0.27	0.27	0.05	0.11	16.7517	0.327934	0.474112	0.63542	0.777316	16.7517	0.924172	1.35563	0.175217	0.94233
ENSG00000100347.15_4	6	5	[ENST00000350028.5_2, ENST00000465768.1_1, ENST00000474323.5_1, ENST00000493161.1_1, ENST00000493621.1_1, ENST00000494795.1_1]	chr22:44351321-44406411	+	-	19	55090	6410	1609	4801	0.748986	ENST00000350028.5_2, ENST00000406117.6_1, ENST00000465768.1_1, ENST00000474323.5_1, ENST00000493161.1_1, ENST00000493621.1_1, ENST00000494795.1_1	PNPLA3, SAMM50	lncRNA, nonsense_mediated_decay, protein_coding, retained_intron	SAMM50, PNPLA3	7.72	10.66	9.39	10.62	15.59	12.86	10.45	15.18	8.47	227.369	-0.0541254	-0.278385	0.780717	0.875794	227.369	0.238321	1.24176	0.214324	0.971545
ENSG00000100348.10_3	5	5	[ENST00000216185.7_2, ENST00000403313.5_1, ENST00000411915.1_1, ENST00000416967.1_1, ENST00000487725.1_1]	chr22:36863092-36877687	-	-	6	14595	1650	282	1368	0.829091	ENST00000216185.7_2, ENST00000403313.5_1, ENST00000411915.1_1, ENST00000416967.1_1, ENST00000487725.1_1	TXN2	lncRNA, nonsense_mediated_decay, protein_coding	TXN2	61.84	65.61	65.2	41.64	66.71	57.85	53.84	62.94	40.06	685.393	0.542829	3.52926	0.000416725	0.00439485	685.393	0.119414	0.774156	0.438839	0.999983
ENSG00000100350.14_3	5	5	[ENST00000216187.10_1, ENST00000366463.6_1, ENST00000397223.4_1, ENST00000397224.8_1, ENST00000423980.1_1]	chr22:36883236-36903148	-	-	9	19912	5577	1546	4031	0.72279	ENST00000216187.10_1, ENST00000366463.6_1, ENST00000397223.4_1, ENST00000397224.8_1, ENST00000423980.1_1	FOXRED2	protein_coding, retained_intron	FOXRED2	15.32	17.26	16.57	17.83	17.35	17.2	15.56	15.46	19.22	1034.93	0.183179	1.17125	0.241497	0.426572	1034.93	0.0780597	0.499459	0.617456	0.999983
ENSG00000100351.16_3	7	7	[ENST00000344138.8_1, ENST00000407075.3_1, ENST00000420971.5_3, ENST00000460449.1_1, ENST00000461082.1_1, ENST00000478445.1_1, ENST00000481263.1_1]	chr22:40297085-40369725	+	-	9	72640	6190	75	6115	0.987884	ENST00000344138.8_1, ENST00000407075.3_1, ENST00000420971.5_3, ENST00000460449.1_1, ENST00000461082.1_1, ENST00000478445.1_1, ENST00000481263.1_1	GRAP2	lncRNA, protein_coding, retained_intron	GRAP2	0	0	0	0	0	0	0	0	0
ENSG00000100353.18_3	12	11	[ENST00000216190.13_2, ENST00000402116.2_1, ENST00000405442.5_1, ENST00000426531.5_1, ENST00000432675.4_1, ENST00000455547.5_1, ENST00000457241.5_1, ENST00000458572.1_1, ENST00000462641.1_1, ENST00000462794.1_1, ENST00000478547.1_1, ENST00000496875.1_1]	chr22:36906901-36925231	-	-	15	18330	3813	69	3744	0.981904	ENST00000216190.13_2, ENST00000402116.2_1, ENST00000405442.5_1, ENST00000426531.5_1, ENST00000432675.4_1, ENST00000455547.5_1, ENST00000457241.5_1, ENST00000458572.1_1, ENST00000462641.1_1, ENST00000462794.1_1, ENST00000478547.1_1, ENST00000496875.1_1	EIF3D	nonsense_mediated_decay, protein_coding, retained_intron	EIF3D	66.16	84.44	68.39	121.7	126.55	124.41	97.66	102.47	97.43	2157.79	-0.218052	-1.91899	0.0549861	0.159198	2157.79	0.353483	3.13115	0.00174125	0.127069
ENSG00000100354.21_6	9	7	[ENST00000301923.13_3, ENST00000335727.13_3, ENST00000402203.5_3, ENST00000441751.5_2, ENST00000446273.1_4, ENST00000454349.7_3, ENST00000467658.1_1, ENST00000489500.1_2, ENST00000497559.1_1]	chr22:40440820-40731812	+	-	29	290992	19998	878	19120	0.956096	ENST00000301923.13_3, ENST00000335727.13_3, ENST00000402203.5_3, ENST00000441751.5_2, ENST00000446273.1_4, ENST00000454349.7_3, ENST00000467658.1_1, ENST00000489500.1_2, ENST00000497559.1_1	TNRC6B	lncRNA, protein_coding, retained_intron	TNRC6B	2.39	4.78	1.94	3.69	1.97	2.42	3.86	2.06	1.7	304.469	0.477173	0.973275	0.330416	0.522154	304.469	0.139553	0.284654	0.775909	0.999983
ENSG00000100359.21_4	13	13	[ENST00000248929.14_2, ENST00000417424.1_3, ENST00000427834.5_3, ENST00000457767.5_3, ENST00000462457.1_1, ENST00000467915.1_1, ENST00000469719.5_1, ENST00000470518.5_1, ENST00000478085.5_1, ENST00000480830.5_1, ENST00000481028.1_1, ENST00000481408.5_1, ENST00000485962.5_1]	chr22:40766594-40806293	+	-	13	39699	4770	52	4718	0.989099	ENST00000248929.14_2, ENST00000417424.1_3, ENST00000427834.5_3, ENST00000457767.5_3, ENST00000462457.1_1, ENST00000467915.1_1, ENST00000469719.5_1, ENST00000470518.5_1, ENST00000478085.5_1, ENST00000480830.5_1, ENST00000481028.1_1, ENST00000481408.5_1, ENST00000485962.5_1, ENST00000639722.1_1	AL022238.4, SGSM3	nonsense_mediated_decay, protein_coding, retained_intron	SGSM3	5.61	5.48	6.74	5.16	5.12	7.11	11.4	9.79	7.83	123.305	-0.469097	-2.10275	0.0354876	0.118048	123.305	-0.707593	-3.14743	0.00164713	0.125038
ENSG00000100360.15_4	12	11	[ENST00000340630.9_1, ENST00000415653.5_1, ENST00000417951.6_1, ENST00000430701.5_3, ENST00000433985.7_2, ENST00000440696.2_3, ENST00000465023.1_1, ENST00000471809.5_1, ENST00000474616.5_1, ENST00000476548.1_1, ENST00000495555.6_1, ENST00000495987.5_1]	chr22:37154245-37172300	-	-	7	18055	8009	1761	6248	0.780122	ENST00000340630.9_1, ENST00000415653.5_1, ENST00000417951.6_1, ENST00000430701.5_3, ENST00000433985.7_2, ENST00000440696.2_3, ENST00000465023.1_1, ENST00000471809.5_1, ENST00000474616.5_1, ENST00000476548.1_1, ENST00000495555.6_1, ENST00000495987.5_1	IFT27	lncRNA, nonsense_mediated_decay, protein_coding, retained_intron	IFT27	11.1	9.38	9.15	11.88	10.81	10.96	12.16	10.16	10.39	208.088	0.0894319	0.462476	0.64374	0.78265	208.088	0.0721352	0.3748	0.70781	0.999983
ENSG00000100362.13_3	6	5	[ENST00000216200.9_2, ENST00000404171.1_1, ENST00000406910.6_2, ENST00000417718.7_3, ENST00000443735.1_2, ENST00000467935.1_1]	chr22:37196727-37215523	-	-	8	18796	1050	50	1000	0.952381	ENST00000216200.9_2, ENST00000404171.1_1, ENST00000406910.6_2, ENST00000417718.7_3, ENST00000443735.1_2, ENST00000467935.1_1	PVALB	protein_coding, retained_intron	PVALB	0.36	0	0.16	0.61	0	0	0	0	0	0.673158	2.35335	0.749412	0.453609	NA	0.673158	2.38639	0.763001	0.445463	NA
ENSG00000100364.18_4	16	16	[ENST00000251993.11_1, ENST00000336156.9_2, ENST00000391627.6_2, ENST00000414854.5_1, ENST00000417906.1_1, ENST00000423262.5_1, ENST00000424508.5_2, ENST00000440039.5_1, ENST00000474515.5_1, ENST00000483374.1_1, ENST00000486640.5_1, ENST00000488038.5_1, ENST00000492273.1_1, ENST00000493003.1_1, ENST00000496226.1_1, ENST00000498418.5_1]	chr22:45586218-45636650	-	-	18	50432	10019	1020	8999	0.898193	ENST00000251993.11_1, ENST00000336156.9_2, ENST00000391627.6_2, ENST00000414854.5_1, ENST00000417906.1_1, ENST00000423262.5_1, ENST00000424508.5_2, ENST00000440039.5_1, ENST00000474515.5_1, ENST00000483374.1_1, ENST00000486640.5_1, ENST00000488038.5_1, ENST00000492273.1_1, ENST00000493003.1_1, ENST00000496226.1_1, ENST00000498418.5_1	KIAA0930	lncRNA, nonsense_mediated_decay, protein_coding, retained_intron	KIAA0930	14.05	21.32	19.01	13.14	11.14	14.23	17.09	15.31	16.75	315.998	0.359455	1.91364	0.0556657	0.160572	315.998	-0.322032	-1.70234	0.0886913	0.803384
ENSG00000100365.15_4	8	6	[ENST00000248899.11_2, ENST00000397147.7_2, ENST00000415063.2_1, ENST00000447071.5_3, ENST00000650698.1_1, ENST00000650827.1_1, ENST00000651053.1_1, ENST00000651838.1_1]	chr22:37257029-37274059	+	-	13	17030	2239	169	2070	0.92452	ENST00000248899.11_2, ENST00000397147.7_2, ENST00000415063.2_1, ENST00000447071.5_3, ENST00000650698.1_1, ENST00000650827.1_1, ENST00000651053.1_1	NCF4	lncRNA, protein_coding	NCF4	0	0	0.11	0.11	0	0	0	0	0	0.329793	1.27333	0.312049	0.755003	NA	0.329793	1.01653	0.249122	0.803266	NA
ENSG00000100368.14_6	4	4	[ENST00000262825.9_3, ENST00000403662.8_4, ENST00000406230.5_5, ENST00000421539.1_1]	chr22:37309669-37336481	+	-	15	26812	4990	457	4533	0.908417	ENST00000262825.9_3, ENST00000403662.8_4, ENST00000406230.5_5, ENST00000421539.1_1	CSF2RB	protein_coding	CSF2RB	0	0.02	0	0	0	0	0	0	0
ENSG00000100372.15_5	17	15	[ENST00000263255.10_1, ENST00000402844.7_1, ENST00000412879.5_1, ENST00000420970.5_1, ENST00000426396.5_1, ENST00000427084.5_1, ENST00000430221.5_1, ENST00000434185.1_3, ENST00000434193.5_1, ENST00000435456.7_2, ENST00000443810.5_1, ENST00000447566.5_3, ENST00000449676.5_1, ENST00000458600.5_1, ENST00000478550.1_1, ENST00000491545.5_1, ENST00000544408.5_1]	chr22:41165633-41215403	-	-	14	49770	3989	769	3220	0.80722	ENST00000263255.10_1, ENST00000402844.7_1, ENST00000412879.5_1, ENST00000420970.5_1, ENST00000426396.5_1, ENST00000427084.5_1, ENST00000430221.5_1, ENST00000434185.1_3, ENST00000434193.5_1, ENST00000435456.7_2, ENST00000443810.5_1, ENST00000447566.5_3, ENST00000449676.5_1, ENST00000458600.5_1, ENST00000478550.1_1, ENST00000491545.5_1, ENST00000544408.5_1	SLC25A17	lncRNA, nonsense_mediated_decay, protein_coding	SLC25A17	5.93	8.43	5.05	7.38	10.35	6.73	7.92	14.18	10.51	90.6599	-0.520587	-1.83677	0.0662432	0.181106	90.6599	-0.381444	-1.37071	0.170466	0.941056
ENSG00000100373.10_4	2	2	[ENST00000216211.9_3, ENST00000396082.2_2]	chr22:45680829-45691755	+	-	6	10926	1084	0	1084	1	ENST00000216211.9_3, ENST00000396082.2_2	UPK3A	protein_coding	UPK3A	5.23	4.91	4.99	1.62	1.89	1.22	3.25	3.53	3.43	38.0765	0.80726	2.48553	0.0129357	0.0567559	38.0765	-1.08293	-2.99037	0.0027864	0.166138
ENSG00000100376.12_3	16	16	[ENST00000216214.7_1, ENST00000405673.5_1, ENST00000424557.1_1, ENST00000427777.1_1, ENST00000441876.7_2, ENST00000452238.5_1, ENST00000459849.1_1, ENST00000462361.1_1, ENST00000476478.1_1, ENST00000476754.1_1, ENST00000477714.1_1, ENST00000479180.1_1, ENST00000481447.1_1, ENST00000483102.5_1, ENST00000487732.5_1, ENST00000491671.1_1]	chr22:45704848-45737836	+	-	18	32988	6425	1623	4802	0.747393	ENST00000216214.7_1, ENST00000405673.5_1, ENST00000424557.1_1, ENST00000427777.1_1, ENST00000441876.7_2, ENST00000452238.5_1, ENST00000459849.1_1, ENST00000462361.1_1, ENST00000476478.1_1, ENST00000476754.1_1, ENST00000477714.1_1, ENST00000479180.1_1, ENST00000481447.1_1, ENST00000483102.5_1, ENST00000487732.5_1, ENST00000491671.1_1	FAM118A	lncRNA, protein_coding, retained_intron	FAM118A	6.65	13.39	7.37	9.48	9.04	9.02	12.93	11.07	16.59	166.121	-0.375515	-1.36024	0.173754	0.341189	166.121	-0.537703	-1.94522	0.0517485	0.687712
ENSG00000100379.17_5	9	8	[ENST00000402077.7_1, ENST00000403888.7_1, ENST00000421900.5_1, ENST00000431531.1_1, ENST00000456470.1_4, ENST00000462640.1_1, ENST00000478231.5_1, ENST00000483389.5_1, ENST00000610767.4_1]	chr22:37447775-37459430	+	-	9	11655	2786	349	2437	0.874731	ENST00000402077.7_1, ENST00000403888.7_1, ENST00000421900.5_1, ENST00000431531.1_1, ENST00000456470.1_4, ENST00000462640.1_1, ENST00000478231.5_1, ENST00000483389.5_1, ENST00000610767.4_1	KCTD17	nonsense_mediated_decay, protein_coding, retained_intron	KCTD17	5.23	5.18	4.36	3.87	4.56	5.69	6.22	5.03	6.29	42.71	0.00138546	0.00418858	0.996658	0.997637	42.71	-0.271146	-0.817105	0.413868	0.999983
ENSG00000100380.14_4	7	7	[ENST00000216218.8_2, ENST00000411695.1_1, ENST00000413424.5_1, ENST00000455824.1_1, ENST00000480048.5_1, ENST00000495652.1_1, ENST00000620312.4_1]	chr22:41220538-41252643	-	-	13	32105	3764	67	3697	0.9822	ENST00000216218.8_2, ENST00000411695.1_1, ENST00000413424.5_1, ENST00000455824.1_1, ENST00000480048.5_1, ENST00000495652.1_1, ENST00000620312.4_1	ST13	nonsense_mediated_decay, protein_coding, retained_intron	ST13	187.65	176.43	181.44	197.58	201.82	186.16	210.46	224.22	174.68	2441.93	0.0807719	0.765244	0.444126	0.627442	2441.93	-0.0191074	-0.181257	0.856166	0.999983
ENSG00000100385.14_3	7	4	[ENST00000216223.10_2, ENST00000429622.5_1, ENST00000440958.1_1, ENST00000445595.1_1, ENST00000453962.5_1, ENST00000461607.5_1, ENST00000483573.1_1]	chr22:37521882-37571094	-	-	12	49212	4621	864	3757	0.813028	ENST00000216223.10_2, ENST00000429622.5_1, ENST00000440958.1_1, ENST00000445595.1_1, ENST00000453962.5_1, ENST00000461607.5_1, ENST00000483573.1_1	IL2RB	nonsense_mediated_decay, protein_coding, retained_intron	IL2RB	0.25	0.44	0.26	0.14	0.12	0	0.15	0.13	0.07	3.45207	1.6845	1.64199	0.100592	NA	3.45207	-0.359698	-0.293658	0.769019	NA
ENSG00000100387.8_2	3	3	[ENST00000216225.8_1, ENST00000467617.1_1, ENST00000476110.1_1]	chr22:41347350-41369313	+	-	5	21963	3092	406	2686	0.868693	ENST00000216225.8_1, ENST00000467617.1_1, ENST00000476110.1_1	RBX1	protein_coding, retained_intron	XPNPEP3, RBX1	19.23	21.08	20.47	22.33	47.01	32.93	33.74	51.69	19.07	317.783	-0.5086	-1.90046	0.0573731	0.163856	317.783	0.0248206	0.0935311	0.925482	0.999983
ENSG00000100393.13_4	12	12	[ENST00000263253.9_2, ENST00000634422.1_1, ENST00000634690.1_1, ENST00000634728.1_1, ENST00000634787.1_1, ENST00000634860.1_1, ENST00000635083.1_1, ENST00000635538.1_1, ENST00000635552.1_1, ENST00000635584.1_1, ENST00000635691.1_1, ENST00000637592.1_1]	chr22:41488595-41576081	+	-	33	87486	11692	468	11224	0.959973	ENST00000263253.9_2, ENST00000634422.1_1, ENST00000634690.1_1, ENST00000634728.1_1, ENST00000634787.1_1, ENST00000634860.1_1, ENST00000635083.1_1, ENST00000635538.1_1, ENST00000635552.1_1, ENST00000635584.1_1, ENST00000635691.1_1, ENST00000637592.1_1	EP300	lncRNA, protein_coding, retained_intron	EP300	19.2	39.69	27.25	21.65	21.62	21.22	26.31	23.21	27.45	2229.47	0.361313	1.80086	0.0717257	0.190817	2229.47	-0.237065	-1.18134	0.237468	0.988917
ENSG00000100395.15_3	9	7	[ENST00000216237.10_2, ENST00000449635.5_1, ENST00000450939.1_1, ENST00000452106.5_1, ENST00000453659.1_1, ENST00000466589.5_1, ENST00000479978.5_1, ENST00000481902.5_1, ENST00000489136.5_1]	chr22:41601285-41627275	+	-	17	25990	6374	1027	5347	0.838877	ENST00000216237.10_2, ENST00000449635.5_1, ENST00000450939.1_1, ENST00000452106.5_1, ENST00000453659.1_1, ENST00000466589.5_1, ENST00000479978.5_1, ENST00000481902.5_1, ENST00000489136.5_1	L3MBTL2	lncRNA, nonsense_mediated_decay, protein_coding, retained_intron	L3MBTL2	6.16	8.14	8.38	7.52	7.12	8.66	7.41	9.07	6.78	308.406	0.196555	1.24609	0.212733	0.393062	308.406	0.0422062	0.26787	0.788799	0.999983
ENSG00000100399.16_4	3	3	[ENST00000216241.14_4, ENST00000417999.5_3, ENST00000455425.1_1]	chr22:41625513-41636935	-	-	6	11422	2596	0	2596	1	ENST00000216241.14_4, ENST00000417999.5_3, ENST00000455425.1_1	CHADL	protein_coding	CHADL	0.11	0.17	0.12	0.08	0	0	0	0.03	0.05	1.6992	2.4926	1.45335	0.146128	NA	1.6992	0.00911322	0.00466784	0.996276	NA
ENSG00000100401.19_3	7	7	[ENST00000356244.7_2, ENST00000405486.5_2, ENST00000418067.1_2, ENST00000422838.1_2, ENST00000446258.5_3, ENST00000452543.5_3, ENST00000455915.6_1]	chr22:41641614-41682255	-	-	18	40641	5348	1002	4346	0.81264	ENST00000356244.7_2, ENST00000405486.5_2, ENST00000418067.1_2, ENST00000422838.1_2, ENST00000446258.5_3, ENST00000452543.5_3, ENST00000455915.6_1	RANGAP1	protein_coding	RANGAP1	11.1	10.83	9.55	7.4	9.67	9.49	12.2	13.53	11.47	368.86	-0.00403645	-0.0278772	0.97776	0.987075	368.86	-0.456193	-3.12115	0.00180147	0.128492
ENSG00000100403.12_3	2	2	[ENST00000352645.5_2, ENST00000486331.1_1]	chr22:41697528-41756151	+	-	23	58623	10522	2052	8470	0.80498	ENST00000352645.5_2, ENST00000486331.1_1	ZC3H7B	protein_coding, retained_intron	ZC3H7B	7.04	7.49	7.26	6.2	6.07	6.84	6.52	7.04	6.9	518.701	0.320859	2.43269	0.0149873	0.063273	518.701	-0.0672637	-0.507458	0.611834	0.999983
ENSG00000100410.8_3	3	3	[ENST00000216252.4_2, ENST00000459687.5_1, ENST00000491254.1_1]	chr22:41855720-41864696	-	-	5	8976	1202	0	1202	1	ENST00000216252.4_2, ENST00000459687.5_1, ENST00000491254.1_1	PHF5A	lncRNA, protein_coding, retained_intron	PHF5A	8.23	10.6	8.56	11.26	17.34	17.27	12.66	18.13	11.54	145.081	-0.389636	-1.79696	0.0723412	0.1918	145.081	0.152708	0.723537	0.46935	0.999983
ENSG00000100412.16_3	7	7	[ENST00000216254.9_2, ENST00000396512.3_1, ENST00000466237.1_1, ENST00000471094.1_1, ENST00000478010.1_1, ENST00000481310.1_1, ENST00000482208.1_1]	chr22:41865120-41924993	+	-	20	59873	4049	257	3792	0.936528	ENST00000216254.9_2, ENST00000396512.3_1, ENST00000466237.1_1, ENST00000471094.1_1, ENST00000478010.1_1, ENST00000481310.1_1, ENST00000482208.1_1	ACO2	lncRNA, protein_coding, retained_intron	ACO2	19.53	23.76	21.52	23.92	27.7	29.32	23.85	24.93	22.73	798.502	0.0860486	0.749467	0.453576	0.63541	798.502	0.207776	1.82319	0.0682741	0.740405
ENSG00000100413.17_3	9	9	[ENST00000337566.9_1, ENST00000355209.9_2, ENST00000396504.6_1, ENST00000407461.5_1, ENST00000420561.1_1, ENST00000431534.5_1, ENST00000432789.1_1, ENST00000442616.1_1, ENST00000483837.1_1]	chr22:41921802-41940610	-	-	8	18808	6599	1083	5516	0.835884	ENST00000337566.9_1, ENST00000355209.9_2, ENST00000396504.6_1, ENST00000407461.5_1, ENST00000420561.1_1, ENST00000431534.5_1, ENST00000432789.1_1, ENST00000442616.1_1, ENST00000483837.1_1	POLR3H	lncRNA, nonsense_mediated_decay, protein_coding, retained_intron	POLR3H	10.8	12.25	11.24	10.55	17.64	14.72	15.84	16.66	11.41	218.804	-0.116515	-0.624778	0.532117	0.698772	218.804	-0.00276393	-0.0148958	0.988115	0.999983
ENSG00000100416.14_4	25	20	[ENST00000290846.9_2, ENST00000381019.3_1, ENST00000381021.7_1, ENST00000441818.5_1, ENST00000453630.5_1, ENST00000456595.5_1, ENST00000457572.5_1, ENST00000463785.1_1, ENST00000465378.6_2, ENST00000470831.1_1, ENST00000476901.1_1, ENST00000479648.1_1, ENST00000485175.5_1, ENST00000485559.1_1, ENST00000486620.5_1, ENST00000491612.1_1, ENST00000493556.2_2, ENST00000496831.5_1, ENST00000642562.1_1, ENST00000642923.1_2, ENST00000643137.1_2, ENST00000644006.1_1, ENST00000645026.1_1, ENST00000645190.1_2, ENST00000647301.1_1]	chr22:46726771-46753237	+	-	12	26466	9219	1396	7823	0.848574	ENST00000381019.3_1, ENST00000381021.7_1, ENST00000441818.5_1, ENST00000453630.5_1, ENST00000456595.5_1, ENST00000457572.5_1, ENST00000463785.1_1, ENST00000465378.6_2, ENST00000470831.1_1, ENST00000476901.1_1, ENST00000479648.1_1, ENST00000485175.5_1, ENST00000485559.1_1, ENST00000486620.5_1, ENST00000491612.1_1, ENST00000493556.2_2, ENST00000496831.5_1, ENST00000642562.1_1, ENST00000642923.1_3, ENST00000643137.1_3, ENST00000644006.1_1, ENST00000645026.1_1, ENST00000645190.1_2, ENST00000647301.1_1	TRMU	lncRNA, nonsense_mediated_decay, protein_coding, retained_intron	TRMU	8.81	9.25	10.32	12.26	13.3	11.7	11.08	11.45	10.43	186.493	0.0178805	0.107529	0.91437	0.95226	186.493	0.208676	1.27264	0.203147	0.96367
ENSG00000100417.12_3	9	9	[ENST00000216259.8_2, ENST00000414636.1_1, ENST00000463617.5_1, ENST00000466645.5_1, ENST00000472620.5_1, ENST00000478337.1_1, ENST00000482178.5_1, ENST00000485648.5_1, ENST00000493389.1_1]	chr22:41972903-41985875	-	-	7	12972	5057	1357	3700	0.731659	ENST00000216259.8_2, ENST00000414636.1_1, ENST00000463617.5_1, ENST00000466645.5_1, ENST00000472620.5_1, ENST00000478337.1_1, ENST00000482178.5_1, ENST00000485648.5_1, ENST00000493389.1_1	PMM1	lncRNA, nonsense_mediated_decay, protein_coding, retained_intron	PMM1	7.57	5.93	7.28	7.6	7.68	7.48	7.39	8.09	6.19	102.752	0.185107	0.847293	0.396832	0.58574	102.752	0.108553	0.498227	0.618324	0.999983
ENSG00000100418.8_3	4	4	[ENST00000263256.7_2, ENST00000463886.1_1, ENST00000468151.1_1, ENST00000482612.1_1]	chr22:41994031-42017047	-	-	7	23016	4919	604	4315	0.877211	ENST00000263256.7_2, ENST00000463886.1_1, ENST00000468151.1_1, ENST00000482612.1_1	DESI1	lncRNA, protein_coding, retained_intron	DESI1	18.28	18.26	24.63	14.97	17.39	16.11	20.85	14.9	22.99	365.617	0.267782	1.23852	0.215522	0.396445	365.617	-0.267391	-1.23119	0.218251	0.97518
ENSG00000100422.14_3	4	4	[ENST00000216264.13_2, ENST00000443629.5_1, ENST00000460254.1_1, ENST00000471929.1_1]	chr22:47080306-47134149	-	-	15	53843	4930	307	4623	0.937728	ENST00000216264.13_2, ENST00000443629.5_1, ENST00000460254.1_1, ENST00000471929.1_1	CERK	lncRNA, nonsense_mediated_decay, protein_coding	CERK	1.31	1.92	1.21	0.99	1.35	1.6	1.53	1.69	1.25	77.361	0.221732	0.836981	0.402603	0.591385	77.361	-0.156582	-0.582104	0.560497	0.999983
ENSG00000100425.18_3	8	7	[ENST00000216267.12_2, ENST00000404034.5_2, ENST00000404760.5_2, ENST00000438393.5_1, ENST00000457780.3_2, ENST00000459821.1_1, ENST00000479985.1_1, ENST00000494833.1_1]	chr22:50166930-50221160	-	-	16	54230	5850	0	5850	1	ENST00000216267.12_2, ENST00000404034.5_2, ENST00000404760.5_2, ENST00000438393.5_1, ENST00000457780.3_2, ENST00000459821.1_1, ENST00000479985.1_1, ENST00000494833.1_1	BRD1	lncRNA, nonsense_mediated_decay, protein_coding, retained_intron	BRD1	1.8	1.8	2.47	2.23	3.17	2.39	3.32	4.21	2.92	145.055	-0.547178	-2.65179	0.00800652	0.0401114	145.055	-0.388979	-1.91806	0.0551039	0.704627
ENSG00000100426.7_4	1	1	[ENST00000216268.6_2]	chr22:50247491-50283728	+	-	2	36237	6893	643	6250	0.906717	ENST00000216268.6_2	ZBED4	protein_coding	ZBED4	2.14	1.79	2.17	2.67	2.82	3.28	2.78	3.31	2.25	226.007	-0.202402	-1.15836	0.246716	0.433118	226.007	0.11355	0.661924	0.50802	0.999983
ENSG00000100427.15_3	5	5	[ENST00000311597.9_1, ENST00000395876.6_1, ENST00000442311.1_3, ENST00000470008.1_1, ENST00000483836.1_1]	chr22:50497819-50524331	-	-	15	26512	4297	0	4297	1	ENST00000311597.9_1, ENST00000395876.6_1, ENST00000442311.1_3, ENST00000470008.1_1, ENST00000483836.1_1	MLC1	lncRNA, protein_coding	MLC1	0	0	0	0	0	0	0	0	0
ENSG00000100429.18_4	22	20	[ENST00000216271.10_2, ENST00000349505.4_1, ENST00000415993.5_1, ENST00000429374.5_1, ENST00000448072.5_1, ENST00000454936.5_1, ENST00000470378.1_1, ENST00000470965.1_1, ENST00000471375.5_1, ENST00000475965.1_1, ENST00000476310.5_1, ENST00000477814.5_1, ENST00000482213.1_1, ENST00000483222.5_1, ENST00000488270.1_1, ENST00000489424.5_1, ENST00000496235.5_1, ENST00000496909.5_1, ENST00000497483.1_1, ENST00000497952.5_1, ENST00000498366.5_1, ENST00000626012.2_1]	chr22:50683611-50689834	-	-	10	6223	4951	355	4596	0.928297	ENST00000216271.10_2, ENST00000349505.4_1, ENST00000415993.5_1, ENST00000429374.5_1, ENST00000448072.5_1, ENST00000454936.5_1, ENST00000470378.1_1, ENST00000470965.1_1, ENST00000471375.5_1, ENST00000475965.1_1, ENST00000476310.5_1, ENST00000477814.5_1, ENST00000482213.1_1, ENST00000483222.5_1, ENST00000488270.1_1, ENST00000489424.5_1, ENST00000496235.5_1, ENST00000496909.5_1, ENST00000497036.5_1, ENST00000497483.1_1, ENST00000497952.5_1, ENST00000498366.5_1, ENST00000626012.2_1	HDAC10, MAPK12	lncRNA, nonsense_mediated_decay, protein_coding, retained_intron	HDAC10, MAPK12	5.45	5.39	5.99	3.29	3.97	4.31	4.31	3.66	5.45	101.834	0.550811	2.19482	0.0281765	0.0996333	101.834	-0.194175	-0.758097	0.448393	0.999983
ENSG00000100433.15_4	4	4	[ENST00000312350.9_4, ENST00000319231.9_4, ENST00000340700.9_1, ENST00000556282.1_1]	chr14:88646446-88793251	-	-	10	146805	8258	532	7726	0.935578	ENST00000312350.9_4, ENST00000319231.9_4, ENST00000340700.9_1, ENST00000556282.1_1	KCNK10	protein_coding	KCNK10	0	0.04	0	0.04	0	0	0	0.03	0	0.411944	0.0619129	0.0170203	0.98642	NA	0.411944	-0.134502	-0.0369762	0.970504	NA
ENSG00000100439.10_2	10	9	[ENST00000216327.10_1, ENST00000418446.6_1, ENST00000428304.6_1, ENST00000489928.1_1, ENST00000537243.5_1, ENST00000539344.1_1, ENST00000541962.1_1, ENST00000542041.1_1, ENST00000544562.5_1, ENST00000545034.5_1]	chr14:23067145-23082121	+	-	8	14976	4070	490	3580	0.879607	ENST00000216327.10_1, ENST00000418446.6_1, ENST00000428304.6_1, ENST00000489928.1_1, ENST00000537243.5_1, ENST00000539344.1_1, ENST00000541962.1_1, ENST00000542041.1_1, ENST00000544562.5_1, ENST00000545034.5_1	ABHD4	lncRNA, nonsense_mediated_decay, protein_coding, retained_intron	ABHD4	18.48	19.99	19.37	14.8	12.15	13.62	15.18	17.33	12.75	570.733	0.592506	4.32015	1.55925e-05	0.000326801	570.733	-0.114165	-0.824362	0.409734	0.999983
ENSG00000100441.10_4	6	6	[ENST00000251343.9_1, ENST00000553935.6_2, ENST00000554268.1_1, ENST00000556255.1_1, ENST00000556510.1_3, ENST00000556842.5_1]	chr14:24898491-24911049	+	-	9	12558	8024	799	7225	0.900424	ENST00000251343.9_1, ENST00000553935.6_2, ENST00000554268.1_1, ENST00000556255.1_1, ENST00000556510.1_4, ENST00000556842.5_1	KHNYN	protein_coding, retained_intron	KHNYN	3.45	3.77	3.98	3.78	3.77	2.63	2.74	4.18	3.15	163.441	0.394472	1.8476	0.0646601	0.177879	163.441	0.0552944	0.259469	0.795274	0.999983
ENSG00000100442.11_3	4	4	[ENST00000216330.7_1, ENST00000396062.4_2, ENST00000556231.1_1, ENST00000557324.5_1]	chr14:45584801-45604522	-	-	9	19721	2263	276	1987	0.878038	ENST00000216330.7_1, ENST00000396062.4_2, ENST00000556231.1_1, ENST00000557324.5_1	FKBP3	nonsense_mediated_decay, protein_coding, retained_intron	FKBP3	8.67	7.89	8.25	9.9	16.61	12.27	13.13	25.36	9.16	120.397	-0.666601	-2.25769	0.0239649	0.0883248	120.397	-0.234033	-0.805809	0.420353	0.999983
ENSG00000100445.17_5	21	18	[ENST00000399395.7_1, ENST00000538105.6_1, ENST00000544691.6_1, ENST00000553343.5_1, ENST00000553546.1_1, ENST00000553930.5_1, ENST00000553937.1_1, ENST00000554698.5_1, ENST00000554947.5_1, ENST00000555225.5_3, ENST00000555355.5_3, ENST00000555365.5_1, ENST00000555561.5_1, ENST00000555778.1_1, ENST00000555830.1_1, ENST00000556175.1_1, ENST00000556249.1_3, ENST00000556262.5_1, ENST00000556523.1_1, ENST00000556548.5_1, ENST00000556707.5_1]	chr14:24908971-24912111	-	-	3	3140	3099	233	2866	0.924814	ENST00000399395.7_1, ENST00000538105.6_1, ENST00000544691.6_1, ENST00000553343.5_1, ENST00000553546.1_1, ENST00000553930.5_1, ENST00000553937.1_1, ENST00000554698.5_1, ENST00000554947.5_1, ENST00000555225.5_3, ENST00000555355.5_4, ENST00000555365.5_1, ENST00000555561.5_1, ENST00000555778.1_1, ENST00000555830.1_1, ENST00000556175.1_1, ENST00000556249.1_3, ENST00000556262.5_1, ENST00000556523.1_1, ENST00000556548.5_1, ENST00000556707.5_1	SDR39U1	lncRNA, protein_coding, retained_intron	SDR39U1	14.99	18.72	18.91	20.03	16.68	16.14	16.66	19.75	16.9	226.814	0.211718	1.2135	0.22494	0.40827	226.814	0.0232661	0.133399	0.893877	0.999983
ENSG00000100448.4_3	2	1	[ENST00000216336.3_2, ENST00000552252.1_1]	chr14:25042723-25045456	-	-	4	2733	1368	0	1368	1	ENST00000216336.3_2, ENST00000552252.1_1	CTSG	protein_coding, retained_intron	CTSG	0	0	0	0	0	0	0	0	0
ENSG00000100450.13_3	3	3	[ENST00000216338.9_2, ENST00000382548.4_1, ENST00000557220.6_1]	chr14:25075685-25078905	-	-	5	3220	951	0	951	1	ENST00000216338.9_2, ENST00000382548.4_1, ENST00000557220.6_1	GZMH	protein_coding	GZMH	0	0	0	0	0	0	0	0	0
ENSG00000100453.13_4	9	6	[ENST00000216341.9_3, ENST00000382540.5_1, ENST00000382542.5_1, ENST00000415355.7_3, ENST00000526004.1_1, ENST00000530830.1_1, ENST00000532263.5_1, ENST00000554242.5_1, ENST00000616551.1_1]	chr14:25100159-25103473	-	-	7	3314	1411	0	1411	1	ENST00000216341.9_3, ENST00000382540.5_1, ENST00000382542.5_1, ENST00000415355.7_3, ENST00000526004.1_1, ENST00000530830.1_1, ENST00000532263.5_1, ENST00000554242.5_1, ENST00000616551.1_1	GZMB	nonsense_mediated_decay, protein_coding	GZMB	0	0	0	0	0	0	0	0	0
ENSG00000100461.18_5	33	19	[ENST00000307814.10_1, ENST00000346528.9_1, ENST00000359890.8_3, ENST00000399922.6_1, ENST00000542016.6_2, ENST00000553738.5_1, ENST00000553777.1_1, ENST00000553876.2_1, ENST00000553884.5_3, ENST00000553902.5_1, ENST00000553920.5_1, ENST00000554256.5_1, ENST00000554618.5_1, ENST00000554955.5_1, ENST00000555209.5_1, ENST00000555676.5_1, ENST00000555691.1_1, ENST00000555714.5_1, ENST00000555722.5_1, ENST00000556186.5_1, ENST00000556365.1_1, ENST00000556687.5_1, ENST00000556838.5_1, ENST00000556862.5_1, ENST00000556984.5_1, ENST00000557127.1_1, ENST00000557227.5_1, ENST00000557245.1_1, ENST00000557403.5_1, ENST00000557464.5_1, ENST00000557549.5_1, ENST00000557571.5_1, ENST00000557667.5_1]	chr14:23362412-23388391	-	-	18	25979	14022	4460	9562	0.681928	ENST00000307814.10_1, ENST00000346528.9_1, ENST00000359890.8_3, ENST00000399922.6_1, ENST00000542016.6_2, ENST00000553738.5_1, ENST00000553777.1_1, ENST00000553876.2_1, ENST00000553884.5_3, ENST00000553902.5_1, ENST00000553920.5_1, ENST00000554256.5_1, ENST00000554618.5_1, ENST00000554955.5_1, ENST00000555209.5_1, ENST00000555676.5_1, ENST00000555691.1_1, ENST00000555714.5_1, ENST00000555722.5_1, ENST00000556186.5_1, ENST00000556365.1_1, ENST00000556687.5_1, ENST00000556838.5_1, ENST00000556862.5_1, ENST00000556984.5_1, ENST00000557127.1_1, ENST00000557227.5_1, ENST00000557245.1_1, ENST00000557403.5_1, ENST00000557464.5_1, ENST00000557549.5_1, ENST00000557571.5_1, ENST00000557667.5_1	RBM23	lncRNA, protein_coding, retained_intron	RBM23	19.73	20.84	22.18	27.14	26.58	26.41	25.84	28.52	25.28	652.921	-0.112094	-0.966753	0.333668	0.525474	652.921	0.0420397	0.365324	0.71487	0.999983
ENSG00000100462.16_5	28	22	[ENST00000216350.12_1, ENST00000324366.13_4, ENST00000397440.8_1, ENST00000397441.6_3, ENST00000421938.2_1, ENST00000454731.6_3, ENST00000476175.6_1, ENST00000553417.1_1, ENST00000553502.5_1, ENST00000553550.5_1, ENST00000553641.5_1, ENST00000553787.5_1, ENST00000553897.5_1, ENST00000553915.5_1, ENST00000554716.5_1, ENST00000554867.5_1, ENST00000554910.5_1, ENST00000555454.5_1, ENST00000555530.5_1, ENST00000556032.1_1, ENST00000556043.5_1, ENST00000556426.1_1, ENST00000556616.5_1, ENST00000557015.1_1, ENST00000557415.5_1, ENST00000557443.5_1, ENST00000557758.1_1, ENST00000627278.1_1]	chr14:23389733-23398617	-	-	16	8884	3276	0	3276	1	ENST00000216350.12_1, ENST00000324366.13_4, ENST00000397440.8_1, ENST00000397441.6_3, ENST00000421938.2_1, ENST00000454731.6_3, ENST00000476175.6_1, ENST00000553417.1_1, ENST00000553502.5_2, ENST00000553550.5_1, ENST00000553641.5_1, ENST00000553787.5_1, ENST00000553897.5_1, ENST00000553915.5_1, ENST00000554716.5_1, ENST00000554867.5_1, ENST00000554910.5_1, ENST00000555454.5_1, ENST00000555530.5_2, ENST00000556032.1_1, ENST00000556043.5_2, ENST00000556426.1_1, ENST00000556616.5_1, ENST00000557015.1_1, ENST00000557415.5_1, ENST00000557443.5_1, ENST00000557758.1_1, ENST00000627278.1_1	PRMT5	lncRNA, nonsense_mediated_decay, protein_coding, retained_intron	PRMT5	71.08	74.08	75.4	85.19	93.92	90.9	82.76	109	93.42	1013.85	-0.135385	-1.17859	0.238562	0.423686	1013.85	-0.0445886	-0.389681	0.696772	0.999983
ENSG00000100473.17_4	14	12	[ENST00000216361.9_3, ENST00000396618.9_3, ENST00000460581.6_1, ENST00000468826.2_2, ENST00000475087.5_1, ENST00000553772.5_1, ENST00000553833.5_1, ENST00000555117.2_2, ENST00000555881.5_2, ENST00000556908.5_2, ENST00000557065.1_2, ENST00000643575.1_1, ENST00000643697.1_1, ENST00000644874.1_1]	chr14:31343719-31364271	+	-	14	20552	4031	0	4031	1	ENST00000216361.9_3, ENST00000396618.9_3, ENST00000460581.6_1, ENST00000468826.2_3, ENST00000475087.5_1, ENST00000553772.5_1, ENST00000553833.5_1, ENST00000555117.2_2, ENST00000555881.5_3, ENST00000556908.5_2, ENST00000557065.1_3, ENST00000643575.1_1, ENST00000643697.1_1, ENST00000644874.2_2	COCH	lncRNA, nonsense_mediated_decay, protein_coding, retained_intron	COCH	0.45	0.9	1.32	0.97	0.93	0.48	1.13	1.41	1.02	25.4744	-0.218365	-0.470866	0.637737	0.778711	25.4744	-0.570674	-1.23018	0.218631	0.97518
ENSG00000100478.14_5	12	10	[ENST00000216366.8_1, ENST00000313566.10_1, ENST00000334725.8_1, ENST00000542754.6_3, ENST00000554345.5_1, ENST00000554609.5_1, ENST00000555417.5_2, ENST00000556232.5_3, ENST00000556480.1_2, ENST00000557346.5_4, ENST00000616371.4_3, ENST00000622409.4_3]	chr14:31494311-31565656	+	-	11	71345	7223	2774	4449	0.615949	ENST00000216366.8_1, ENST00000313566.10_1, ENST00000334725.8_1, ENST00000542754.6_3, ENST00000554345.5_1, ENST00000554609.5_1, ENST00000555417.5_3, ENST00000556232.5_3, ENST00000556480.1_3, ENST00000557346.5_5, ENST00000616371.4_3, ENST00000622409.4_3	AP4S1	protein_coding	AP4S1	2.92	3.43	3.13	1.56	2.82	1.97	2.61	4.44	1.58	81.0336	0.412471	1.33519	0.181815	0.352196	81.0336	-0.381536	-1.21286	0.225183	0.977424
ENSG00000100479.13_3	11	10	[ENST00000216367.10_2, ENST00000539565.6_1, ENST00000553805.2_1, ENST00000553850.1_1, ENST00000554377.1_1, ENST00000554396.5_1, ENST00000554671.5_1, ENST00000554851.5_1, ENST00000555724.5_1, ENST00000556584.5_1, ENST00000556937.5_1]	chr14:50110272-50155140	-	-	21	44868	2955	149	2806	0.949577	ENST00000216367.10_2, ENST00000539565.6_1, ENST00000553805.2_1, ENST00000553850.1_1, ENST00000554377.1_1, ENST00000554396.5_1, ENST00000554671.5_1, ENST00000554851.5_1, ENST00000555724.5_1, ENST00000556584.5_1, ENST00000556937.5_1	POLE2	lncRNA, protein_coding, retained_intron	POLE2	19.6	21.25	23	25.3	30.03	29.1	26.08	37.12	25.81	279.465	-0.237809	-1.54818	0.121579	0.271758	279.465	-0.0357237	-0.238055	0.811838	0.999983
ENSG00000100483.14_4	5	4	[ENST00000395859.2_2, ENST00000395860.7_3, ENST00000484763.1_1, ENST00000491402.5_1, ENST00000569518.5_1]	chr14:50575349-50583318	-	-	6	7969	2055	0	2055	1	ENST00000395859.2_2, ENST00000395860.7_3, ENST00000484763.1_1, ENST00000491402.5_1, ENST00000569518.5_1	VCPKMT	nonsense_mediated_decay, protein_coding, retained_intron	METTL21D	1.05	1.34	1.34	1.67	1.53	2.34	1.63	2.71	1.16	31.0139	-0.316422	-0.78587	0.431943	0.617808	31.0139	0.0656465	0.170037	0.864981	0.999983
ENSG00000100485.12_3	6	6	[ENST00000216373.10_2, ENST00000543680.5_1, ENST00000555666.1_1, ENST00000555794.2_1, ENST00000556452.1_1, ENST00000556469.5_1]	chr14:50583847-50698296	-	-	25	114449	6948	191	6757	0.97251	ENST00000216373.10_2, ENST00000543680.5_1, ENST00000555666.1_1, ENST00000555794.2_1, ENST00000556452.1_1, ENST00000556469.5_1	SOS2	lncRNA, nonsense_mediated_decay, protein_coding	SOS2	6.85	6.69	7.07	6.44	7.21	6.89	8.23	8.48	9.78	390.23	-0.137273	-0.866023	0.386478	0.576807	390.23	-0.345696	-2.17882	0.0293447	0.572977
ENSG00000100490.9_2	11	11	[ENST00000216378.2_1, ENST00000356146.5_1, ENST00000395834.5_1, ENST00000525911.5_1, ENST00000528197.5_1, ENST00000529347.1_1, ENST00000530553.1_1, ENST00000531052.1_1, ENST00000534267.5_1, ENST00000534566.1_1, ENST00000542671.5_1]	chr14:50796121-50883179	-	-	28	87058	6149	1654	4495	0.731013	ENST00000216378.2_1, ENST00000356146.5_1, ENST00000395834.5_1, ENST00000525911.5_1, ENST00000528197.5_1, ENST00000529347.1_1, ENST00000530553.1_1, ENST00000531052.1_1, ENST00000534267.5_1, ENST00000534566.1_1, ENST00000542671.5_1	CDKL1	lncRNA, protein_coding, retained_intron	CDKL1	0.31	0.39	0.13	0.24	0.66	0.94	0.16	1.46	0	4.09371	-0.448776	-0.357251	0.720904	NA	4.09371	0.456237	0.378042	0.7054	0.999983
ENSG00000100503.23_5	18	13	[ENST00000245441.9_3, ENST00000324330.13_3, ENST00000382041.7_3, ENST00000382043.8_3, ENST00000389869.7_1, ENST00000453196.5_1, ENST00000453401.6_1, ENST00000463419.1_1, ENST00000474937.1_1, ENST00000476352.5_1, ENST00000480476.1_1, ENST00000485005.1_2, ENST00000486200.1_1, ENST00000486950.5_2, ENST00000496749.1_1, ENST00000530853.5_1, ENST00000530997.6_3, ENST00000555984.1_1]	chr14:51186480-51297839	-	-	36	111359	13683	1311	12372	0.904188	ENST00000245441.9_3, ENST00000324330.13_3, ENST00000382041.7_3, ENST00000382043.8_3, ENST00000389869.7_1, ENST00000453196.5_1, ENST00000453401.6_1, ENST00000463419.1_1, ENST00000474937.1_1, ENST00000476352.5_2, ENST00000480476.1_1, ENST00000485005.1_3, ENST00000486200.1_1, ENST00000486950.5_3, ENST00000496749.1_1, ENST00000530853.5_1, ENST00000530997.6_3, ENST00000555984.1_1	NIN	lncRNA, protein_coding, retained_intron	NIN	3.92	5.29	3.69	6.91	8.02	8.89	6.36	9.44	3.6	240.001	-0.327906	-1.32466	0.185284	0.356881	240.001	0.364372	1.50694	0.131826	0.889417
ENSG00000100504.17_3	7	6	[ENST00000216392.8_2, ENST00000528757.2_1, ENST00000530336.2_1, ENST00000532107.2_1, ENST00000532462.5_1, ENST00000544180.6_1, ENST00000553872.1_1]	chr14:51324608-51411201	-	-	21	86593	4546	593	3953	0.869556	ENST00000216392.8_2, ENST00000528757.2_1, ENST00000530336.2_1, ENST00000532107.2_1, ENST00000532462.5_1, ENST00000544180.6_1, ENST00000553872.1_1	PYGL	protein_coding, retained_intron	PYGL	12.24	15	15.23	16.47	22.47	20.11	18.28	19.47	17.62	485.903	-0.155886	-1.16112	0.245595	0.431853	485.903	0.119544	0.905098	0.365414	0.999983
ENSG00000100505.13_2	6	6	[ENST00000298355.7_1, ENST00000338969.9_1, ENST00000360392.4_1, ENST00000555170.1_1, ENST00000555933.1_1, ENST00000557456.5_1]	chr14:51441979-51562779	-	-	14	120800	8945	314	8631	0.964897	ENST00000298355.7_1, ENST00000338969.9_1, ENST00000360392.4_1, ENST00000555170.1_1, ENST00000555933.1_1, ENST00000557456.5_1	TRIM9	lncRNA, protein_coding, retained_intron	TRIM9	0.17	0.08	0.02	0.19	0.02	0.17	0.08	0	0.25	3.00095	0.369492	0.246643	0.805185	NA	3.00095	0.906466	0.623317	0.533076	NA
ENSG00000100519.12_5	18	16	[ENST00000445930.7_3, ENST00000458604.6_1, ENST00000551328.2_1, ENST00000553798.5_3, ENST00000553899.5_1, ENST00000554044.5_1, ENST00000554952.5_1, ENST00000554956.5_1, ENST00000555175.1_1, ENST00000555339.5_1, ENST00000555887.5_1, ENST00000556813.1_3, ENST00000557085.1_1, ENST00000557240.5_1, ENST00000557517.1_3, ENST00000557557.1_1, ENST00000557632.1_1, ENST00000612399.4_2]	chr14:53173895-53195308	+	-	12	21413	7479	2528	4951	0.661987	ENST00000445930.7_3, ENST00000458604.6_1, ENST00000551328.2_1, ENST00000553798.5_3, ENST00000553899.5_1, ENST00000554044.5_1, ENST00000554952.5_1, ENST00000554956.5_1, ENST00000555175.1_1, ENST00000555339.5_1, ENST00000555887.5_1, ENST00000556813.1_3, ENST00000557085.1_1, ENST00000557240.5_1, ENST00000557517.1_3, ENST00000557557.1_1, ENST00000557632.1_1, ENST00000612399.4_2	PSMC6	lncRNA, nonsense_mediated_decay, protein_coding, retained_intron	PSMC6	18.18	23.59	20.5	26.05	45.97	37.47	38.55	51.99	22.12	278.308	-0.599784	-2.53862	0.0111291	0.0509737	278.308	0.00912049	0.0391382	0.96878	0.999983
ENSG00000100522.10_4	6	6	[ENST00000216410.8_2, ENST00000553987.1_1, ENST00000554230.5_1, ENST00000554421.1_1, ENST00000557604.1_2, ENST00000650397.1_2]	chr14:53241910-53258386	-	-	7	16476	4010	1054	2956	0.737157	ENST00000216410.8_2, ENST00000553987.1_1, ENST00000554230.5_1, ENST00000554421.1_1, ENST00000557604.1_3, ENST00000650397.1_2	GNPNAT1	lncRNA, protein_coding, retained_intron	GNPNAT1	14.14	15.41	14.03	20.81	26.65	24.58	22.8	29.07	19.12	871.939	-0.461011	-3.77946	0.000157172	0.00209236	871.939	0.0600627	0.499104	0.617706	0.999983
ENSG00000100523.14_4	10	9	[ENST00000323669.9_3, ENST00000357758.3_1, ENST00000395606.5_1, ENST00000553406.1_1, ENST00000555400.1_1, ENST00000555621.1_1, ENST00000556027.5_1, ENST00000556910.1_1, ENST00000557445.1_1, ENST00000612692.4_2]	chr14:53503462-53620000	-	-	15	116538	17944	4028	13916	0.775524	ENST00000323669.9_3, ENST00000357758.3_1, ENST00000395606.5_1, ENST00000553406.1_1, ENST00000555400.1_1, ENST00000555621.1_1, ENST00000556027.5_1, ENST00000556910.1_1, ENST00000557445.1_1, ENST00000584587.1, ENST00000612692.4_2	AL356020.1, DDHD1	lncRNA, miRNA, protein_coding, retained_intron	DDHD1	2.49	3.14	3.87	3.61	4.88	4.48	5.12	5.49	4.66	358.399	-0.460962	-2.84161	0.00448866	0.0264997	358.399	-0.207665	-1.29798	0.194295	0.95733
ENSG00000100526.20_5	12	12	[ENST00000216414.12_1, ENST00000335183.11_2, ENST00000395577.2_1, ENST00000442975.6_1, ENST00000458126.6_1, ENST00000541304.5_1, ENST00000543789.6_1, ENST00000555837.5_1, ENST00000556102.6_2, ENST00000556305.1_1, ENST00000611205.4_4, ENST00000620759.1_1]	chr14:54863566-54886936	+	-	12	23370	1836	489	1347	0.73366	ENST00000216414.12_1, ENST00000335183.11_2, ENST00000395577.2_1, ENST00000442975.6_1, ENST00000458126.6_1, ENST00000541304.5_1, ENST00000543789.6_1, ENST00000555837.5_1, ENST00000556102.6_2, ENST00000556305.1_1, ENST00000611205.4_4, ENST00000620759.1_1	CDKN3	lncRNA, protein_coding	CDKN3	21.4	24.48	23.55	30.62	49.3	42.45	38.24	55.86	29.74	251.295	-0.584904	-2.91962	0.00350461	0.0221585	251.295	0.0264714	0.135086	0.892544	0.999983
ENSG00000100528.12_4	7	6	[ENST00000216416.9_3, ENST00000395573.8_1, ENST00000553660.5_1, ENST00000554683.1_1, ENST00000556113.1_2, ENST00000557659.5_1, ENST00000557690.5_1]	chr14:54890278-54908109	-	-	7	17831	5019	294	4725	0.941423	ENST00000216416.9_3, ENST00000395573.8_1, ENST00000553660.5_1, ENST00000554683.1_1, ENST00000556113.1_2, ENST00000557659.5_1, ENST00000557690.5_1	CNIH1	nonsense_mediated_decay, protein_coding	CNIH	292.82	366.2	338.72	492.2	398.34	429.19	483.36	395.37	434.03	2907.05	-0.179502	-1.16032	0.245918	0.432068	2907.05	0.0356716	0.230947	0.817356	0.999983
ENSG00000100532.12_3	9	8	[ENST00000216420.12_2, ENST00000554791.5_1, ENST00000556172.1_2, ENST00000556216.5_1, ENST00000557184.1_1, ENST00000557317.1_2, ENST00000557429.1_1, ENST00000557512.5_1, ENST00000557755.5_1]	chr14:54976529-55006010	+	-	8	29481	4547	1439	3108	0.683528	ENST00000216420.12_2, ENST00000554791.5_1, ENST00000556172.1_3, ENST00000556216.5_1, ENST00000557184.1_1, ENST00000557317.1_3, ENST00000557429.1_1, ENST00000557512.5_1, ENST00000557755.5_1	CGRRF1	lncRNA, nonsense_mediated_decay, protein_coding, retained_intron	CGRRF1	1.87	2.96	2.61	4.1	4.18	3.9	6.85	6.24	4.72	49.5222	-1.02969	-3.40034	0.00067302	0.00640893	49.5222	-0.511956	-1.77454	0.0759735	0.765738
ENSG00000100554.12_4	14	12	[ENST00000216442.12_2, ENST00000553408.5_4, ENST00000553687.1_2, ENST00000553974.1_1, ENST00000554087.5_1, ENST00000554236.5_1, ENST00000555012.1_3, ENST00000555335.1_1, ENST00000555431.5_1, ENST00000555474.5_1, ENST00000555625.5_3, ENST00000555723.5_4, ENST00000556058.5_1, ENST00000557244.1_1]	chr14:67761087-67826982	-	-	16	65895	4247	845	3402	0.801036	ENST00000216442.12_2, ENST00000553408.5_5, ENST00000553687.1_3, ENST00000553974.1_1, ENST00000554087.5_1, ENST00000554236.5_1, ENST00000555012.1_4, ENST00000555335.1_1, ENST00000555431.5_1, ENST00000555474.5_1, ENST00000555625.5_3, ENST00000555723.5_5, ENST00000556058.5_1, ENST00000557244.1_1	ATP6V1D	lncRNA, nonsense_mediated_decay, protein_coding, retained_intron	ATP6V1D	11.87	28.2	19.72	23.69	32.14	28.12	27.88	39.84	18.19	195.697	-0.29164	-1.07838	0.280863	0.470306	195.697	0.018337	0.0685516	0.945347	0.999983
ENSG00000100557.9_4	11	8	[ENST00000216445.7_1, ENST00000422976.6_2, ENST00000524996.1_1, ENST00000526336.1_1, ENST00000526745.6_1, ENST00000527032.1_1, ENST00000529860.5_1, ENST00000530417.6_1, ENST00000532286.1_1, ENST00000534126.5_2, ENST00000534528.5_1]	chr14:57936018-57960585	-	-	8	24567	4107	1174	2933	0.714147	ENST00000216445.7_1, ENST00000422976.6_2, ENST00000524996.1_1, ENST00000526336.1_1, ENST00000526745.6_1, ENST00000527032.1_1, ENST00000529860.5_1, ENST00000530417.6_1, ENST00000532286.1_1, ENST00000534126.5_2, ENST00000534528.5_1	CCDC198	nonsense_mediated_decay, protein_coding, retained_intron	C14orf105	0	0.37	0	0	0.32	0	0	0	0	0.786799	2.98312	0.862863	0.388213	NA	0.786799	2.57706	0.742825	0.457587	NA
ENSG00000100558.9_3	6	6	[ENST00000216446.9_2, ENST00000553387.1_2, ENST00000554395.1_2, ENST00000555803.5_2, ENST00000556532.1_2, ENST00000557388.1_1]	chr14:67853700-67878884	-	-	10	25184	1569	0	1569	1	ENST00000216446.9_2, ENST00000553387.1_3, ENST00000554395.1_3, ENST00000555803.5_3, ENST00000556532.1_3, ENST00000557388.1_1	PLEK2	lncRNA, nonsense_mediated_decay, protein_coding	PLEK2	0.96	0.87	2.67	0.88	1.01	0.98	0.76	0.94	0.74	14.5261	1.04389	1.78775	0.0738165	0.194504	14.5261	0.269131	0.461346	0.64455	0.999983
ENSG00000100564.9_4	12	10	[ENST00000216452.9_2, ENST00000558001.1_1, ENST00000558198.5_1, ENST00000558493.1_2, ENST00000558987.5_2, ENST00000559097.1_1, ENST00000559118.1_1, ENST00000559415.1_3, ENST00000559581.5_1, ENST00000560722.5_2, ENST00000561272.5_1, ENST00000561303.5_1]	chr14:68048671-68067003	-	-	6	18332	2907	549	2358	0.811145	ENST00000216452.9_2, ENST00000558001.1_1, ENST00000558198.5_1, ENST00000558493.1_3, ENST00000558987.5_2, ENST00000559097.1_1, ENST00000559118.1_1, ENST00000559415.1_4, ENST00000559581.5_1, ENST00000560722.5_2, ENST00000561272.5_1, ENST00000561303.5_1	PIGH	nonsense_mediated_decay, protein_coding, retained_intron	PIGH	35.53	46.87	39.58	41.69	44.68	42.03	39.7	47.32	41.86	326.951	0.14775	1.0359	0.300248	0.490816	326.951	0.027632	0.194741	0.845596	0.999983
ENSG00000100565.15_2	6	4	[ENST00000216450.7_1, ENST00000393774.7_1, ENST00000460005.1_1, ENST00000484640.5_1, ENST00000555189.1_1, ENST00000557453.5_1]	chr14:77292714-77336645	+	-	15	43931	2305	53	2252	0.977006	ENST00000216450.7_1, ENST00000393774.7_1, ENST00000460005.1_1, ENST00000484640.5_1, ENST00000555189.1_1, ENST00000557453.5_1	LRRC74A	lncRNA, nonsense_mediated_decay, protein_coding	C14orf166B	0	0	0	0	0	0	0	0	0
ENSG00000100567.13_5	13	13	[ENST00000216455.9_2, ENST00000412908.6_1, ENST00000553665.5_1, ENST00000553677.1_3, ENST00000554207.1_1, ENST00000554456.1_1, ENST00000554812.5_1, ENST00000555743.1_1, ENST00000555931.5_1, ENST00000556321.1_1, ENST00000557087.5_1, ENST00000557290.1_1, ENST00000557508.5_1]	chr14:58711560-58738730	+	-	11	27170	3107	470	2637	0.848729	ENST00000216455.9_2, ENST00000412908.6_1, ENST00000553665.5_1, ENST00000553677.1_3, ENST00000554207.1_1, ENST00000554456.1_1, ENST00000554812.5_1, ENST00000555743.1_1, ENST00000555931.5_1, ENST00000556321.1_1, ENST00000557087.5_1, ENST00000557290.1_1, ENST00000557508.5_1	PSMA3	lncRNA, nonsense_mediated_decay, protein_coding, retained_intron	PSMA3	18.28	20.8	19.82	29.47	56.42	32.8	34.78	53.23	18.12	257.436	-0.57914	-2.0409	0.0412606	0.130541	257.436	0.219322	0.785003	0.432452	0.999983
ENSG00000100568.11_5	6	6	[ENST00000216456.6_1, ENST00000553619.1_1, ENST00000554636.1_3, ENST00000554659.6_2, ENST00000555543.1_1, ENST00000556461.1_2]	chr14:68113801-68141537	-	-	7	27736	5768	344	5424	0.940361	ENST00000216456.6_1, ENST00000553306.5_5, ENST00000553582.5_1, ENST00000553619.1_1, ENST00000554493.1_1, ENST00000554636.1_4, ENST00000554659.6_2, ENST00000555543.1_1, ENST00000556461.1_3, ENST00000557564.1_5	AL049779.1, VTI1B	lncRNA, nonsense_mediated_decay, protein_coding, retained_intron	RP11-1012A1.4, VTI1B	46.86	53.5	48.67	63.87	83.77	80.73	83.59	97.92	69.86	1469.82	-0.514494	-4.69094	2.71952e-06	7.61579e-05	1469.82	-0.102972	-0.943992	0.345174	0.999983
ENSG00000100575.14_3	10	10	[ENST00000216463.8_1, ENST00000395159.7_3, ENST00000555061.5_1, ENST00000555097.1_2, ENST00000555404.5_2, ENST00000555593.5_2, ENST00000555930.6_3, ENST00000556007.6_2, ENST00000556367.6_3, ENST00000557397.5_1]	chr14:58875212-58894249	-	-	7	19037	1416	74	1342	0.94774	ENST00000216463.8_1, ENST00000395159.7_3, ENST00000555061.5_1, ENST00000555097.1_2, ENST00000555404.5_2, ENST00000555593.5_2, ENST00000555930.6_3, ENST00000556007.6_2, ENST00000556367.6_3, ENST00000557397.5_1	TIMM9	lncRNA, protein_coding	TIMM9	79.36	104.01	83.11	141.22	128.31	119.46	142.49	143.22	148.42	658.951	-0.483116	-3.15867	0.00158489	0.0121	658.951	-0.129184	-0.852871	0.393731	0.999983
ENSG00000100577.19_3	19	17	[ENST00000216465.10_2, ENST00000349555.7_1, ENST00000361389.8_1, ENST00000393734.5_1, ENST00000553268.5_1, ENST00000553431.5_1, ENST00000553586.5_2, ENST00000553770.1_1, ENST00000553838.5_1, ENST00000554279.5_1, ENST00000554381.1_2, ENST00000554846.5_2, ENST00000555093.1_1, ENST00000555208.1_1, ENST00000555583.1_1, ENST00000556627.5_1, ENST00000556914.5_1, ENST00000557053.5_1, ENST00000557639.5_1]	chr14:77787338-77797940	+	-	6	10602	8365	1567	6798	0.812672	ENST00000216465.10_2, ENST00000349555.7_1, ENST00000361389.8_1, ENST00000393734.5_1, ENST00000553268.5_1, ENST00000553431.5_1, ENST00000553586.5_2, ENST00000553770.1_1, ENST00000553838.5_1, ENST00000554279.5_1, ENST00000554381.1_3, ENST00000554846.5_3, ENST00000555093.1_1, ENST00000555208.1_1, ENST00000555583.1_1, ENST00000556627.5_1, ENST00000556914.5_1, ENST00000557053.5_1, ENST00000557639.5_1	GSTZ1	nonsense_mediated_decay, protein_coding, retained_intron	GSTZ1	29.54	34.4	32.12	38.55	43.5	45.02	41.23	47.38	35.46	401.768	-0.134068	-1.07799	0.28104	0.470449	401.768	0.0708078	0.578372	0.563013	0.999983
ENSG00000100578.15_6	26	21	[ENST00000261244.9_2, ENST00000354386.10_3, ENST00000423743.7_1, ENST00000538571.6_1, ENST00000554463.5_1, ENST00000555203.6_2, ENST00000555397.1_4, ENST00000555833.5_2, ENST00000556134.5_1, ENST00000556235.1_1, ENST00000557192.1_1, ENST00000557392.1_1, ENST00000557590.5_1, ENST00000619416.4_1, ENST00000619722.4_1, ENST00000650845.1_1, ENST00000650904.1_1, ENST00000651126.1_1, ENST00000651596.1_1, ENST00000651759.1_1, ENST00000651852.1_1, ENST00000651937.1_1, ENST00000652120.1_1, ENST00000652326.1_1, ENST00000652414.1_1, ENST00000652732.1_1]	chr14:58894102-59018007	+	-	45	123905	15813	3440	12373	0.782458	ENST00000261244.9_2, ENST00000354386.10_3, ENST00000423743.7_1, ENST00000538571.6_1, ENST00000554463.5_1, ENST00000555203.6_2, ENST00000555397.1_4, ENST00000555833.5_2, ENST00000556134.5_1, ENST00000556181.1_2, ENST00000556235.1_1, ENST00000557192.1_1, ENST00000557392.1_1, ENST00000557590.5_1, ENST00000619416.4_1, ENST00000619722.4_1, ENST00000650845.1_1, ENST00000650904.1_1, ENST00000651596.1_1, ENST00000651759.1_1, ENST00000651852.1_1, ENST00000651937.1_1, ENST00000652120.1_1, ENST00000652326.1_1, ENST00000652414.1_1, ENST00000652732.1_1	HNRNPCP1, KIAA0586	lncRNA, nonsense_mediated_decay, processed_pseudogene, protein_coding, retained_intron	KIAA0586	4.33	3.67	4.93	7.38	7.16	6.14	6.16	5.76	5.21	213.668	-0.173177	-0.919952	0.357598	0.548615	213.668	0.303499	1.64879	0.0991905	0.831055
ENSG00000100580.8_3	1	1	[ENST00000216468.8_2]	chr14:77801371-77843437	-	-	6	42066	7761	1147	6614	0.85221	ENST00000216468.8_2	TMED8	protein_coding	TMED8	4.01	5.31	4.96	5.85	7.74	7.05	7.13	8.08	6.16	616.213	-0.349009	-2.77894	0.00545372	0.0305325	616.213	-0.0175939	-0.142046	0.887044	0.999983
ENSG00000100583.4_2	2	2	[ENST00000216471.4_1, ENST00000533095.2_1]	chr14:77843031-77857840	+	-	4	14809	2616	176	2440	0.932722	ENST00000216471.4_1, ENST00000533095.2_1	SAMD15	protein_coding	SAMD15	0.72	1.83	1.17	1.3	2.26	1.96	2.35	3.06	1.74	44.4046	-0.746872	-2.01977	0.0434072	0.135203	44.4046	-0.337327	-0.938317	0.348082	0.999983
ENSG00000100591.8_4	13	13	[ENST00000216479.8_2, ENST00000535854.6_1, ENST00000553374.5_3, ENST00000554156.5_1, ENST00000555133.5_4, ENST00000555457.5_1, ENST00000555473.1_1, ENST00000555517.1_1, ENST00000555729.3_2, ENST00000556369.1_4, ENST00000556866.5_1, ENST00000556963.5_1, ENST00000557476.2_1]	chr14:77924212-77935815	+	-	11	11603	2944	485	2459	0.835258	ENST00000216479.8_2, ENST00000535854.6_1, ENST00000553374.5_3, ENST00000554156.5_1, ENST00000555133.5_5, ENST00000555457.5_1, ENST00000555473.1_1, ENST00000555517.1_1, ENST00000555729.3_3, ENST00000556369.1_5, ENST00000556866.5_1, ENST00000556963.5_1, ENST00000557476.2_1	AHSA1	lncRNA, nonsense_mediated_decay, protein_coding, retained_intron	AHSA1	28.29	39.8	31.53	51.91	66.07	62.99	58.45	70.06	40.65	455.032	-0.524034	-3.20864	0.00133365	0.0106291	455.032	0.141081	0.878168	0.379853	0.999983
ENSG00000100592.15_3	13	13	[ENST00000360909.7_2, ENST00000395125.1_1, ENST00000553307.5_1, ENST00000553472.1_1, ENST00000553966.5_1, ENST00000554459.5_1, ENST00000555651.1_1, ENST00000556135.1_1, ENST00000556596.1_1, ENST00000556894.1_1, ENST00000557029.5_1, ENST00000557327.1_1, ENST00000557628.5_1]	chr14:59655363-59838123	+	-	28	182760	10712	1281	9431	0.880414	ENST00000360909.7_2, ENST00000395125.1_1, ENST00000553307.5_1, ENST00000553472.1_1, ENST00000553966.5_1, ENST00000554459.5_1, ENST00000555651.1_1, ENST00000556135.1_1, ENST00000556596.1_1, ENST00000556894.1_1, ENST00000557029.5_1, ENST00000557327.1_1, ENST00000557628.5_1	DAAM1	lncRNA, protein_coding, retained_intron	DAAM1	13.35	18.41	18.75	17.54	20.38	21.62	31.07	35.26	24.48	377.695	-0.6171	-4.09903	4.14885e-05	0.000745667	377.695	-0.57111	-3.8214	0.000132694	0.0217366
ENSG00000100593.18_4	8	5	[ENST00000216481.10_1, ENST00000342219.9_3, ENST00000471734.5_3, ENST00000472744.5_1, ENST00000480979.1_3, ENST00000487738.1_1, ENST00000493585.5_2, ENST00000554801.2_2]	chr14:77940736-77965159	-	-	7	24423	4097	327	3770	0.920185	ENST00000216481.10_1, ENST00000342219.9_3, ENST00000471734.5_3, ENST00000472744.5_1, ENST00000480979.1_3, ENST00000487738.1_1, ENST00000493585.5_2, ENST00000554801.2_2	ISM2	nonsense_mediated_decay, protein_coding, retained_intron	ISM2	0.23	0.76	0.16	0.55	0.05	0.41	0.05	0.33	0	3.09606	2.2139	1.47388	0.140515	NA	3.09606	1.80876	1.24024	0.214888	NA
ENSG00000100596.6_3	6	6	[ENST00000216484.6_1, ENST00000554365.1_1, ENST00000554901.1_2, ENST00000556264.1_1, ENST00000556607.1_1, ENST00000557566.1_1]	chr14:77972339-78083116	-	-	14	110777	9143	1110	8033	0.878596	ENST00000216484.6_1, ENST00000554365.1_1, ENST00000554901.1_2, ENST00000556264.1_1, ENST00000556607.1_1, ENST00000557566.1_1	SPTLC2	lncRNA, nonsense_mediated_decay, protein_coding, retained_intron	SPTLC2	3.71	5.59	5.43	7.88	8.58	7.5	7.53	9.31	5.6	613.23	-0.369163	-2.30563	0.0211316	0.0812272	613.23	0.142787	0.899887	0.36818	0.999983
ENSG00000100599.16_6	12	11	[ENST00000216487.12_2, ENST00000418924.6_1, ENST00000553959.1_1, ENST00000553992.1_1, ENST00000554888.1_1, ENST00000555589.5_1, ENST00000555891.1_1, ENST00000555908.5_1, ENST00000556385.5_1, ENST00000556418.1_5, ENST00000557762.1_1, ENST00000620541.4_1]	chr14:92980124-93155339	+	-	14	175215	8676	751	7925	0.913439	ENST00000216487.12_2, ENST00000418924.6_1, ENST00000553959.1_1, ENST00000553992.1_1, ENST00000554888.1_1, ENST00000555589.5_1, ENST00000555891.1_1, ENST00000555908.5_1, ENST00000556385.5_1, ENST00000556418.1_5, ENST00000557762.1_1, ENST00000620541.4_1	RIN3	lncRNA, nonsense_mediated_decay, protein_coding, retained_intron	RIN3	2.63	3.97	1.94	2.75	2.18	1.46	1.48	1.86	2.18	54.8997	0.840134	2.26754	0.023357	0.0867602	54.8997	0.220067	0.586616	0.557462	0.999983
ENSG00000100600.15_4	19	11	[ENST00000334869.9_2, ENST00000393218.6_1, ENST00000553371.1_2, ENST00000553802.5_1, ENST00000553918.1_2, ENST00000554080.5_1, ENST00000554189.5_1, ENST00000554397.5_1, ENST00000554919.5_1, ENST00000555169.1_2, ENST00000555699.5_2, ENST00000556097.5_1, ENST00000556790.1_1, ENST00000557034.1_1, ENST00000557315.1_1, ENST00000557434.5_2, ENST00000557609.5_1, ENST00000557694.1_1, ENST00000557725.5_1]	chr14:93170151-93215024	-	-	18	44873	3876	859	3017	0.77838	ENST00000334869.9_2, ENST00000393218.6_1, ENST00000553371.1_2, ENST00000553802.5_1, ENST00000553918.1_2, ENST00000554080.5_1, ENST00000554189.5_1, ENST00000554397.5_1, ENST00000554919.5_1, ENST00000555169.1_2, ENST00000555699.5_2, ENST00000556097.5_1, ENST00000556790.1_1, ENST00000557034.1_1, ENST00000557315.1_1, ENST00000557434.5_2, ENST00000557609.5_1, ENST00000557694.1_1, ENST00000557725.5_1	LGMN	lncRNA, nonsense_mediated_decay, protein_coding, retained_intron	LGMN	44.99	45.96	42.71	44.99	48.05	46.26	43.96	43.38	44.12	829.384	0.25267	2.04337	0.0410158	0.130255	829.384	0.11074	0.898504	0.368917	0.999983
ENSG00000100601.10_4	4	4	[ENST00000216489.8_2, ENST00000554097.1_1, ENST00000555100.1_2, ENST00000557057.5_1]	chr14:78138746-78174366	-	-	7	35620	2847	64	2783	0.97752	ENST00000216489.8_2, ENST00000554097.1_1, ENST00000555100.1_2, ENST00000557057.5_1	ALKBH1	lncRNA, nonsense_mediated_decay, protein_coding	ALKBH1	13.03	12.75	14.21	15.48	18.17	14.79	15.82	19.25	14.43	370.998	-0.0688458	-0.500511	0.616716	0.763745	370.998	0.00483169	0.0354606	0.971712	0.999983
ENSG00000100603.13_2	7	5	[ENST00000261531.11_1, ENST00000553565.1_1, ENST00000554324.1_1, ENST00000554775.5_1, ENST00000555761.5_2, ENST00000556428.5_1, ENST00000557663.1_1]	chr14:78183941-78227550	-	-	13	43609	2432	0	2432	1	ENST00000261531.11_1, ENST00000553565.1_1, ENST00000554324.1_1, ENST00000554775.5_1, ENST00000555761.5_2, ENST00000556428.5_1, ENST00000557663.1_1	SNW1	nonsense_mediated_decay, protein_coding, retained_intron	SNW1	19.66	18.76	16.45	19.48	29.09	26.64	27.44	37.71	20.44	571.554	-0.384776	-2.147	0.0317933	0.109323	571.554	-0.141182	-0.793382	0.427556	0.999983
ENSG00000100604.13_5	6	6	[ENST00000216492.10_5, ENST00000334654.4_4, ENST00000553866.1_1, ENST00000556076.5_1, ENST00000556098.1_1, ENST00000556876.1_1]	chr14:93389494-93401630	+	-	9	12136	3024	77	2947	0.974537	ENST00000216492.10_5, ENST00000334654.4_4, ENST00000553866.1_1, ENST00000556076.5_1, ENST00000556098.1_1, ENST00000556876.1_1	CHGA	lncRNA, nonsense_mediated_decay, protein_coding, retained_intron	CHGA	0	0	0	0	0	0.04	0	0	0
ENSG00000100605.17_5	12	12	[ENST00000267615.11_3, ENST00000354313.7_2, ENST00000553452.5_3, ENST00000553655.1_1, ENST00000553695.5_1, ENST00000554999.5_1, ENST00000555495.5_2, ENST00000555553.5_3, ENST00000556185.5_1, ENST00000556603.6_2, ENST00000556954.5_1, ENST00000557309.1_3]	chr14:93403258-93582665	-	-	15	179407	6790	356	6434	0.94757	ENST00000267615.11_3, ENST00000354313.7_2, ENST00000553452.5_3, ENST00000553655.1_1, ENST00000553695.5_1, ENST00000554999.5_1, ENST00000555495.5_2, ENST00000555553.5_3, ENST00000556185.5_1, ENST00000556603.6_2, ENST00000556954.5_1, ENST00000557309.1_3	ITPK1	lncRNA, protein_coding	ITPK1	115.05	93.74	119.17	122.12	136.94	128.25	194.61	188.72	157.49	1788.07	-0.482639	-3.7064	0.000210229	0.00260252	1788.07	-0.448935	-3.45487	0.000550554	0.058683
ENSG00000100612.14_3	11	11	[ENST00000216500.9_1, ENST00000536410.6_2, ENST00000553328.1_1, ENST00000553986.1_1, ENST00000554101.5_1, ENST00000555171.1_1, ENST00000556502.1_1, ENST00000557137.1_1, ENST00000557185.6_2, ENST00000557326.1_1, ENST00000557751.5_1]	chr14:60610836-60636574	-	-	9	25738	3249	885	2364	0.727608	ENST00000216500.9_1, ENST00000536410.6_2, ENST00000553328.1_1, ENST00000553986.1_1, ENST00000554101.5_1, ENST00000555171.1_1, ENST00000556502.1_1, ENST00000557137.1_1, ENST00000557185.6_2, ENST00000557326.1_1, ENST00000557751.5_1	DHRS7	lncRNA, protein_coding, retained_intron	DHRS7	20.1	28.95	21.53	29.41	31.92	30.38	35.41	37.75	24.67	304.883	-0.238144	-1.43159	0.15226	0.31298	304.883	-0.0521039	-0.317776	0.750655	0.999983
ENSG00000100614.18_6	8	8	[ENST00000325642.7_1, ENST00000325658.3_1, ENST00000395076.9_2, ENST00000525399.2_1, ENST00000528241.2_1, ENST00000531143.6_1, ENST00000531937.1_3, ENST00000532036.2_1]	chr14:60712469-60765805	+	-	13	53336	11907	218	11689	0.981691	ENST00000325642.7_1, ENST00000325658.3_1, ENST00000395076.9_2, ENST00000525399.2_1, ENST00000528241.2_1, ENST00000531143.6_1, ENST00000531937.1_3, ENST00000532036.2_1	PPM1A	nonsense_mediated_decay, protein_coding	PPM1A	7.46	9	10.04	11.62	13.45	12.15	12.99	13.87	10.16	355.775	-0.248734	-1.75969	0.0784605	0.203025	355.775	0.0444078	0.320721	0.748422	0.999983
ENSG00000100625.9_4	3	3	[ENST00000216513.5_2, ENST00000554079.1_1, ENST00000556952.3_2]	chr14:61176256-61191069	-	-	5	14813	6771	296	6475	0.956284	ENST00000216513.5_2, ENST00000554079.1_1, ENST00000556952.3_2	SIX4	lncRNA, protein_coding	SIX4	13.25	14.12	14.74	16.5	16.13	14.06	19.83	18.86	14.09	733.935	-0.0868328	-0.638569	0.523104	0.691244	733.935	-0.135524	-0.998549	0.318013	0.999983
ENSG00000100626.17_4	10	9	[ENST00000337827.8_1, ENST00000448469.8_2, ENST00000553471.6_1, ENST00000553669.1_1, ENST00000553740.1_1, ENST00000554317.5_1, ENST00000554858.1_1, ENST00000555920.5_1, ENST00000556677.1_1, ENST00000556829.1_1]	chr14:69725993-69823750	+	-	19	97757	11462	2146	9316	0.812773	ENST00000337827.8_1, ENST00000448469.8_2, ENST00000553471.6_1, ENST00000553669.1_1, ENST00000553740.1_1, ENST00000554317.5_1, ENST00000554858.1_1, ENST00000555920.5_1, ENST00000556677.1_1, ENST00000556829.1_1	GALNT16	lncRNA, nonsense_mediated_decay, protein_coding	GALNT16	1.16	0.27	0.56	0.94	0.76	2.46	0.95	0.43	0.59	28.6217	0.234512	0.38352	0.701334	0.823935	28.6217	1.07302	1.78014	0.075053	0.762621
ENSG00000100628.11_2	10	10	[ENST00000315988.8_2, ENST00000553883.1_1, ENST00000555019.5_2, ENST00000555287.1_1, ENST00000555374.1_1, ENST00000555507.5_1, ENST00000556062.5_1, ENST00000556337.1_1, ENST00000556793.1_1, ENST00000557613.1_1]	chr14:94400498-94443137	-	-	14	42639	5040	411	4629	0.918452	ENST00000315988.8_2, ENST00000553883.1_1, ENST00000555019.5_2, ENST00000555287.1_1, ENST00000555374.1_1, ENST00000555507.5_1, ENST00000556062.5_1, ENST00000556337.1_1, ENST00000556793.1_1, ENST00000557613.1_1	ASB2	lncRNA, protein_coding, retained_intron	ASB2	0	0	0	0	0	0	0	0	0
ENSG00000100629.17_6	16	16	[ENST00000216517.10_3, ENST00000281129.7_3, ENST00000553717.1_1, ENST00000554298.5_1, ENST00000554368.1_1, ENST00000554502.5_1, ENST00000554728.1_2, ENST00000554827.5_3, ENST00000555265.6_4, ENST00000555529.5_3, ENST00000556042.5_3, ENST00000556061.5_2, ENST00000556800.1_1, ENST00000556981.5_2, ENST00000557377.1_1, ENST00000557411.5_3]	chr14:80943325-81425861	-	-	32	482536	9353	232	9121	0.975195	ENST00000216517.10_3, ENST00000281129.7_3, ENST00000553717.1_1, ENST00000554298.5_1, ENST00000554368.1_1, ENST00000554502.5_1, ENST00000554728.1_2, ENST00000554827.5_3, ENST00000555265.6_4, ENST00000555529.5_3, ENST00000556042.5_3, ENST00000556061.5_2, ENST00000556800.1_1, ENST00000556981.5_2, ENST00000557377.1_1, ENST00000557411.5_3	CEP128	lncRNA, nonsense_mediated_decay, protein_coding, retained_intron	CEP128	0.71	0.49	0.61	1.23	1.57	1.52	1.98	1.96	1	31.2589	-1.21997	-2.9798	0.00288439	0.0190938	31.2589	-0.13556	-0.370092	0.711314	0.999983
ENSG00000100632.11_3	4	3	[ENST00000216520.6_1, ENST00000555373.1_1, ENST00000557016.6_2, ENST00000557697.1_1]	chr14:69846844-69865016	-	-	4	18172	1113	0	1113	1	ENST00000216520.6_1, ENST00000555373.1_1, ENST00000557016.6_2, ENST00000557697.1_1	ERH	lncRNA, protein_coding	ERH	211.16	228.86	218.38	267.2	300.87	261.57	266.93	336.82	297.83	2211.48	-0.222048	-2.03943	0.0414072	0.130899	2211.48	-0.0893016	-0.822581	0.410746	0.999983
ENSG00000100644.17_5	12	9	[ENST00000323441.10_1, ENST00000337138.9_3, ENST00000394997.5_2, ENST00000539097.2_2, ENST00000547430.2_1, ENST00000553999.5_1, ENST00000555014.1_1, ENST00000556237.1_1, ENST00000556827.1_1, ENST00000557206.1_1, ENST00000557446.5_1, ENST00000557538.5_1]	chr14:62162230-62214977	+	-	17	52747	5151	302	4849	0.941371	ENST00000323441.10_1, ENST00000337138.9_3, ENST00000394997.5_2, ENST00000539097.2_2, ENST00000547430.2_1, ENST00000553999.5_1, ENST00000555014.1_1, ENST00000555937.1_1, ENST00000556237.1_1, ENST00000556827.1_1, ENST00000557206.1_1, ENST00000557446.5_1, ENST00000557538.5_1	AL137129.1, HIF1A	lncRNA, protein_coding, retained_intron	HIF1A	87.07	85.71	82.3	120.36	126.8	110.9	120.65	131.9	109.8	3382.08	-0.269981	-2.65322	0.00797282	0.039987	3382.08	0.0177139	0.174732	0.86129	0.999983
ENSG00000100647.8_3	3	3	[ENST00000342745.5_2, ENST00000553497.1_1, ENST00000556993.1_1]	chr14:70078312-70181861	+	-	7	103549	5832	0	5832	1	ENST00000342745.5_2, ENST00000553497.1_1, ENST00000556993.1_1	SUSD6	lncRNA, protein_coding, retained_intron	KIAA0247	6.87	5.36	5.84	5.4	4.68	4.84	4.41	6.22	4.3	337.116	0.526767	2.92759	0.00341596	0.0217224	337.116	0.046701	0.258931	0.795688	0.999983
ENSG00000100650.15_3	19	16	[ENST00000394366.6_2, ENST00000553369.5_1, ENST00000553521.5_2, ENST00000553548.5_1, ENST00000553635.5_2, ENST00000554021.1_1, ENST00000554465.5_1, ENST00000554929.1_1, ENST00000555349.5_1, ENST00000555412.1_1, ENST00000555547.5_1, ENST00000556184.5_1, ENST00000556330.5_1, ENST00000556436.1_1, ENST00000556587.5_1, ENST00000556647.1_1, ENST00000557154.5_2, ENST00000557435.1_1, ENST00000557460.5_1]	chr14:70193616-70238722	+	-	5	45106	5357	286	5071	0.946612	ENST00000394366.6_2, ENST00000553369.5_1, ENST00000553521.5_2, ENST00000553548.5_1, ENST00000553635.5_2, ENST00000554021.1_1, ENST00000554465.5_1, ENST00000554929.1_1, ENST00000555349.5_1, ENST00000555412.1_1, ENST00000555547.5_1, ENST00000556184.5_1, ENST00000556330.5_1, ENST00000556436.1_1, ENST00000556587.5_1, ENST00000556647.1_1, ENST00000557154.5_2, ENST00000557435.1_1, ENST00000557460.5_1	SRSF5	lncRNA, nonsense_mediated_decay, protein_coding, retained_intron	SRSF5	43.41	55.98	46.27	46.47	70.83	60.42	54.06	63.32	36.87	790.339	0.161172	0.991202	0.321587	0.513949	790.339	0.244167	1.50891	0.131322	0.888957
ENSG00000100652.5_3	1	1	[ENST00000216540.5_2]	chr14:70242132-70263958	-	-	5	21826	2002	0	2002	1	ENST00000216540.5_2	SLC10A1	protein_coding	SLC10A1	0	0	0	0	0	0	0	0	0
ENSG00000100664.11_4	21	19	[ENST00000216554.8_2, ENST00000392715.6_1, ENST00000558265.5_3, ENST00000558316.5_3, ENST00000558506.1_1, ENST00000558551.1_1, ENST00000558800.1_1, ENST00000559011.1_1, ENST00000559130.5_3, ENST00000559249.5_1, ENST00000559532.5_3, ENST00000559923.1_1, ENST00000560200.5_1, ENST00000560338.5_3, ENST00000560763.5_3, ENST00000560877.5_1, ENST00000561023.1_1, ENST00000561325.5_3, ENST00000561380.1_1, ENST00000561406.1_1, ENST00000561439.1_1]	chr14:103799880-103811362	+	-	11	11482	8318	876	7442	0.894686	ENST00000216554.8_2, ENST00000392715.6_1, ENST00000558265.5_3, ENST00000558316.5_3, ENST00000558506.1_1, ENST00000558551.1_1, ENST00000558800.1_1, ENST00000559011.1_1, ENST00000559130.5_3, ENST00000559249.5_1, ENST00000559532.5_3, ENST00000559923.1_1, ENST00000560200.5_1, ENST00000560338.5_3, ENST00000560763.5_3, ENST00000560877.5_1, ENST00000561023.1_1, ENST00000561325.5_3, ENST00000561380.1_1, ENST00000561406.1_1, ENST00000561439.1_1	EIF5	lncRNA, protein_coding, retained_intron	EIF5	230.97	310.16	268.11	345.8	457.69	397.09	357.81	449.7	268.52	3203.44	-0.166457	-1.23755	0.215882	0.396575	3203.44	0.20283	1.51133	0.130704	0.888071
ENSG00000100665.12_4	3	2	[ENST00000298841.5_1, ENST00000555095.5_1, ENST00000557004.6_2]	chr14:95027778-95036250	+	-	5	8472	1987	320	1667	0.838953	ENST00000298841.5_1, ENST00000553780.5_1, ENST00000554220.5_3, ENST00000555095.5_1, ENST00000557004.6_2	SERPINA4, SERPINA5	protein_coding	SERPINA4, SERPINA5	0	0	0	0.05	0	0	0.05	0	0.06	0.400995	-2.09668	-0.578352	0.563027	NA	0.400995	-1.28247	-0.353763	0.723517	NA
ENSG00000100678.18_3	10	5	[ENST00000216568.11_1, ENST00000356921.6_2, ENST00000357887.7_2, ENST00000381269.6_1, ENST00000394330.6_1, ENST00000494208.5_1, ENST00000528359.5_2, ENST00000533541.1_1, ENST00000533899.1_1, ENST00000534137.5_2]	chr14:70510933-70655787	-	-	11	144854	8444	731	7713	0.91343	ENST00000216568.11_1, ENST00000356921.6_2, ENST00000357887.7_2, ENST00000381269.6_1, ENST00000394330.6_1, ENST00000494208.5_1, ENST00000528359.5_2, ENST00000533541.1_1, ENST00000533899.1_1, ENST00000534137.5_2	SLC8A3	lncRNA, nonsense_mediated_decay, protein_coding	SLC8A3	0	0	0	0	0.03	0	0	0.05	0	0.328427	-1.8145	-0.448258	0.653967	NA	0.328427	-0.929603	-0.229655	0.81836	NA
ENSG00000100697.14_4	15	14	[ENST00000343455.7_3, ENST00000393063.5_3, ENST00000526495.5_3, ENST00000527414.5_3, ENST00000527416.2_1, ENST00000527554.2_1, ENST00000529206.1_1, ENST00000529720.1_1, ENST00000531162.5_1, ENST00000532458.1_1, ENST00000532939.2_1, ENST00000541352.5_3, ENST00000554367.1_1, ENST00000556045.5_1, ENST00000556681.1_1]	chr14:95552564-95624347	-	-	33	71783	12294	59	12235	0.995201	ENST00000343455.7_3, ENST00000393063.5_3, ENST00000526495.5_3, ENST00000527414.5_3, ENST00000527416.2_1, ENST00000527554.2_1, ENST00000529206.1_1, ENST00000529720.1_1, ENST00000531162.5_1, ENST00000532458.1_1, ENST00000532939.2_1, ENST00000541352.5_3, ENST00000554367.1_1, ENST00000556045.5_1, ENST00000556681.1_1	DICER1	lncRNA, protein_coding, retained_intron	DICER1	92.97	84.87	84.13	90.1	98.7	87.34	87.81	115.44	98.06	2085.01	0.0362338	0.29092	0.771113	0.869797	2085.01	-0.0920196	-0.741207	0.458568	0.999983
ENSG00000100711.13_2	12	11	[ENST00000216602.10_1, ENST00000311141.6_1, ENST00000553512.5_1, ENST00000553724.1_1, ENST00000554255.5_1, ENST00000554630.5_1, ENST00000554757.1_1, ENST00000555163.2_1, ENST00000555501.1_1, ENST00000556610.5_1, ENST00000556795.1_1, ENST00000602552.1_1]	chr14:104182066-104200005	+	-	5	17939	8390	890	7500	0.893921	ENST00000216602.10_1, ENST00000311141.6_1, ENST00000553512.5_1, ENST00000553724.1_1, ENST00000554255.5_1, ENST00000554630.5_1, ENST00000554757.1_1, ENST00000555163.2_1, ENST00000555501.1_1, ENST00000556610.5_1, ENST00000556795.1_1, ENST00000602552.1_1	ZFYVE21	nonsense_mediated_decay, protein_coding, retained_intron	ZFYVE21	56.54	72.02	77.94	66.55	102.43	106.11	107.48	139.69	83.67	719.226	-0.437136	-2.50025	0.0124105	0.0551219	719.226	-0.226232	-1.29989	0.193637	0.95733
ENSG00000100714.16_6	23	20	[ENST00000216605.12_4, ENST00000545908.6_3, ENST00000553391.2_1, ENST00000553405.1_1, ENST00000554057.5_1, ENST00000554353.1_1, ENST00000554677.1_1, ENST00000554739.5_3, ENST00000554768.6_2, ENST00000555252.5_1, ENST00000555709.7_3, ENST00000555858.1_1, ENST00000556284.1_1, ENST00000556771.5_1, ENST00000557370.3_2, ENST00000557539.1_3, ENST00000650853.1_1, ENST00000651537.1_1, ENST00000651891.1_1, ENST00000652179.1_1, ENST00000652337.1_1, ENST00000652503.1_1, ENST00000652509.1_1]	chr14:64854748-64930175	+	-	36	75427	12208	3237	8971	0.734846	ENST00000545908.6_3, ENST00000553391.2_1, ENST00000553405.1_1, ENST00000554057.5_1, ENST00000554353.1_1, ENST00000554677.1_1, ENST00000554739.5_3, ENST00000554768.6_2, ENST00000555252.5_1, ENST00000555709.7_3, ENST00000555858.1_1, ENST00000556284.1_1, ENST00000556771.5_1, ENST00000557370.3_2, ENST00000557539.1_3, ENST00000650853.1_1, ENST00000651537.1_1, ENST00000651891.1_1, ENST00000652179.1_1, ENST00000652337.1_1, ENST00000652503.1_1, ENST00000652509.1_1	MTHFD1	lncRNA, nonsense_mediated_decay, protein_coding, retained_intron	MTHFD1	47.98	65.07	59.07	82.16	111.73	97.79	96.67	144.32	79.33	1695.59	-0.64719	-4.16253	3.14746e-05	0.00059474	1695.59	-0.0858129	-0.554181	0.579455	0.999983
ENSG00000100721.11_4	9	9	[ENST00000402399.6_2, ENST00000553467.1_1, ENST00000554012.5_1, ENST00000554119.5_3, ENST00000555202.1_1, ENST00000555886.5_1, ENST00000556156.1_1, ENST00000556450.5_1, ENST00000557043.4_1]	chr14:96176283-96180533	-	-	4	4250	2256	115	2141	0.949025	ENST00000402399.6_2, ENST00000553467.1_1, ENST00000554012.5_1, ENST00000554119.5_4, ENST00000555202.1_1, ENST00000555886.5_1, ENST00000556156.1_1, ENST00000556450.5_1, ENST00000557043.4_1	TCL1A	nonsense_mediated_decay, protein_coding, retained_intron	TCL1A	0	0	0	0	0	0	0	0	0
ENSG00000100722.20_5	26	26	[ENST00000251038.10_3, ENST00000302216.12_1, ENST00000318308.10_3, ENST00000336693.8_1, ENST00000393514.9_2, ENST00000406216.7_1, ENST00000553495.5_1, ENST00000554020.5_1, ENST00000554602.5_1, ENST00000555120.1_1, ENST00000555755.5_2, ENST00000555792.1_3, ENST00000555799.5_1, ENST00000555851.6_1, ENST00000555900.5_1, ENST00000556000.5_1, ENST00000556110.5_1, ENST00000556158.5_1, ENST00000556945.5_3, ENST00000557047.2_1, ENST00000557491.1_1, ENST00000557605.1_1, ENST00000557607.5_1, ENST00000557693.5_1, ENST00000557737.1_3, ENST00000649731.1_1]	chr14:89029313-89093940	+	-	23	64627	20998	3677	17321	0.824888	ENST00000251038.10_3, ENST00000302216.12_1, ENST00000318308.10_3, ENST00000336693.8_1, ENST00000393514.9_2, ENST00000406216.7_1, ENST00000553495.5_1, ENST00000554020.5_1, ENST00000554602.5_1, ENST00000555120.1_1, ENST00000555755.5_2, ENST00000555792.1_3, ENST00000555799.5_1, ENST00000555851.6_1, ENST00000555900.5_1, ENST00000556000.5_1, ENST00000556110.5_2, ENST00000556158.5_1, ENST00000556945.5_3, ENST00000557047.2_1, ENST00000557491.1_1, ENST00000557605.1_1, ENST00000557607.5_1, ENST00000557693.5_2, ENST00000557737.1_3, ENST00000649731.1_1	ZC3H14	lncRNA, nonsense_mediated_decay, protein_coding, retained_intron	ZC3H14	63.1	55.55	44.31	76.17	73.73	74.96	70.08	71.64	68.68	1338.23	-0.134924	-0.859837	0.389879	0.579156	1338.23	0.126161	0.806898	0.419726	0.999983
ENSG00000100726.15_3	8	8	[ENST00000262319.11_2, ENST00000497339.6_1, ENST00000563676.1_1, ENST00000564507.5_1, ENST00000567423.1_1, ENST00000567427.1_1, ENST00000568240.1_1, ENST00000569744.1_1]	chr16:1543344-1560458	+	-	20	17114	4239	0	4239	1	ENST00000262319.11_2, ENST00000497339.6_1, ENST00000563676.1_1, ENST00000564507.5_1, ENST00000567423.1_1, ENST00000567427.1_1, ENST00000568240.1_1, ENST00000569744.1_1	TELO2	lncRNA, nonsense_mediated_decay, protein_coding, retained_intron	TELO2	3.17	2.85	4.1	2.96	2.95	2.74	6.03	4.8	4.06	114.867	-0.31599	-1.37175	0.170142	0.336675	114.867	-0.745538	-3.19942	0.00137705	0.112197
ENSG00000100731.15_4	15	14	[ENST00000304743.6_3, ENST00000439984.7_3, ENST00000553272.6_1, ENST00000553428.2_1, ENST00000553508.5_1, ENST00000554292.1_1, ENST00000554691.5_2, ENST00000554707.1_1, ENST00000554879.5_1, ENST00000555780.1_1, ENST00000556272.1_1, ENST00000556516.1_1, ENST00000556846.1_1, ENST00000556849.2_1, ENST00000557428.1_1]	chr14:71374121-71582099	+	-	43	207978	16715	2204	14511	0.868142	ENST00000304743.6_3, ENST00000439984.7_3, ENST00000553272.6_1, ENST00000553428.2_1, ENST00000553508.5_1, ENST00000554292.1_1, ENST00000554691.5_2, ENST00000554707.1_1, ENST00000554879.5_1, ENST00000555780.1_1, ENST00000556272.1_1, ENST00000556516.1_1, ENST00000556846.1_1, ENST00000556849.2_1, ENST00000557428.1_1	PCNX1	lncRNA, protein_coding, retained_intron	PCNX	16.04	14.62	13.77	11.65	11.08	14.86	15.34	19.65	15.11	621.854	0.0696002	0.446436	0.655282	0.791061	621.854	-0.376077	-2.41209	0.0158614	0.436105
ENSG00000100739.11_4	4	3	[ENST00000216629.11_2, ENST00000553356.1_1, ENST00000557122.1_1, ENST00000611804.1_1]	chr14:96722546-96735304	+	-	5	12758	2372	578	1794	0.756324	ENST00000216629.11_2, ENST00000553356.1_1, ENST00000553811.1_1, ENST00000555847.1_1, ENST00000557122.1_1, ENST00000611804.1_1	AL355102.2, BDKRB1	lncRNA, protein_coding	BDKRB1, RP11-404P21.8	0.22	0.17	0.15	0	0.08	0.15	0	0	0	1.13058	3.7616	1.79455	0.0727252	NA	1.13058	2.2904	1.04401	0.296482	NA
ENSG00000100744.15_5	7	4	[ENST00000438650.5_1, ENST00000553699.5_4, ENST00000554182.5_1, ENST00000555088.5_1, ENST00000555181.6_2, ENST00000555757.1_4, ENST00000556095.5_1]	chr14:96829788-96853625	+	-	5	23837	4567	601	3966	0.868404	ENST00000438650.5_1, ENST00000553699.5_5, ENST00000554182.5_1, ENST00000555088.5_1, ENST00000555181.6_2, ENST00000555757.1_5, ENST00000556095.5_1	GSKIP	protein_coding, retained_intron	GSKIP	5.21	6.75	5.84	5.82	10.07	8.31	7.34	12.5	5.33	172.128	-0.240928	-0.956034	0.339055	0.53074	172.128	-0.00615437	-0.0247214	0.980277	0.999983
ENSG00000100749.8_4	7	7	[ENST00000216639.8_2, ENST00000553683.1_1, ENST00000555067.1_1, ENST00000555351.1_1, ENST00000555402.1_1, ENST00000557222.5_1, ENST00000557352.1_1]	chr14:97263718-97398059	+	-	16	134341	2662	416	2246	0.843727	ENST00000216639.8_2, ENST00000435624.2_2, ENST00000553683.1_1, ENST00000555067.1_1, ENST00000555351.1_1, ENST00000555402.1_1, ENST00000557222.5_1, ENST00000557352.1_1	LINC00618, VRK1	lncRNA, protein_coding, retained_intron	VRK1	4.18	8.16	6.83	7.9	13.49	12.07	10.25	13.57	6.43	122.547	-0.421867	-1.50265	0.132931	0.286216	122.547	0.190384	0.693781	0.487819	0.999983
ENSG00000100764.14_4	7	6	[ENST00000261303.13_2, ENST00000543772.2_2, ENST00000553835.5_4, ENST00000554624.5_1, ENST00000555679.5_1, ENST00000555787.1_1, ENST00000557357.5_1]	chr14:90722870-90741773	+	-	9	18903	6129	1562	4567	0.745146	ENST00000261303.13_2, ENST00000543772.2_2, ENST00000553835.5_5, ENST00000554624.5_1, ENST00000555679.5_1, ENST00000555787.1_1, ENST00000557357.5_1	PSMC1	protein_coding, retained_intron	PSMC1	17.66	23.26	25.54	30.16	50.16	40.23	37.47	49.38	27.34	509.412	-0.536088	-2.81226	0.00491942	0.0282701	509.412	0.119432	0.634555	0.525719	0.999983
ENSG00000100767.16_4	12	11	[ENST00000216658.9_1, ENST00000340738.9_2, ENST00000554301.5_2, ENST00000554314.1_1, ENST00000554527.1_1, ENST00000555035.1_1, ENST00000555123.5_1, ENST00000555445.5_2, ENST00000555700.1_1, ENST00000557061.5_1, ENST00000559759.1_1, ENST00000644200.1_1]	chr14:73704204-73741348	+	-	28	37144	7699	1022	6677	0.867255	ENST00000216658.9_1, ENST00000340738.9_2, ENST00000554301.5_2, ENST00000554314.1_1, ENST00000554527.1_1, ENST00000555035.1_1, ENST00000555123.5_1, ENST00000555445.5_2, ENST00000555700.1_1, ENST00000557061.5_1, ENST00000559759.1_1, ENST00000644200.1_1	PAPLN	lncRNA, nonsense_mediated_decay, protein_coding, retained_intron	PAPLN	0.52	1.24	0.81	1.06	0.95	0.96	0.65	0.63	1.34	26.9792	0.150826	0.317789	0.750645	0.856503	26.9792	0.228915	0.487544	0.625873	0.999983
ENSG00000100784.12_6	8	8	[ENST00000418736.6_1, ENST00000536315.6_3, ENST00000554206.1_1, ENST00000556178.5_1, ENST00000556304.1_1, ENST00000556594.1_1, ENST00000614987.5_4, ENST00000648062.1_1]	chr14:91314204-91526985	-	-	22	212781	27982	11065	16917	0.604567	ENST00000418736.6_1, ENST00000536315.6_3, ENST00000554206.1_1, ENST00000556178.5_1, ENST00000556304.1_1, ENST00000556594.1_1, ENST00000614987.5_4, ENST00000648062.1_1	RPS6KA5	lncRNA, nonsense_mediated_decay, protein_coding	RPS6KA5	1.32	2.09	2.08	1.67	2.19	2.35	1.71	2.13	1.72	118.031	0.203433	0.904621	0.365666	0.556173	118.031	0.187577	0.840492	0.400632	0.999983
ENSG00000100796.17_5	12	12	[ENST00000554308.5_1, ENST00000554390.5_1, ENST00000554511.1_1, ENST00000554574.1_1, ENST00000554684.5_2, ENST00000554943.5_2, ENST00000555029.5_1, ENST00000555462.5_1, ENST00000555470.1_3, ENST00000555718.5_1, ENST00000557018.5_1, ENST00000557382.1_1]	chr14:91923954-91976898	-	-	17	52944	5912	137	5775	0.976827	ENST00000554308.5_1, ENST00000554390.5_1, ENST00000554511.1_1, ENST00000554574.1_1, ENST00000554684.5_2, ENST00000554943.5_2, ENST00000555029.5_1, ENST00000555462.5_1, ENST00000555470.1_3, ENST00000555718.5_1, ENST00000557018.5_1, ENST00000557382.1_1	PPP4R3A	lncRNA, non_stop_decay, nonsense_mediated_decay, protein_coding, retained_intron	SMEK1	14.24	17.35	13.81	19.73	26.89	22.5	21.35	26.87	18.2	469.376	-0.310513	-2.13642	0.0326452	0.111192	469.376	0.0930507	0.651512	0.514716	0.999983
ENSG00000100802.15_4	21	10	[ENST00000299088.11_2, ENST00000341470.8_1, ENST00000397376.6_1, ENST00000397377.5_1, ENST00000397379.7_1, ENST00000397380.6_1, ENST00000397382.8_1, ENST00000553316.1_1, ENST00000553606.5_1, ENST00000553675.5_1, ENST00000553931.5_1, ENST00000553958.5_1, ENST00000554179.5_1, ENST00000554536.5_1, ENST00000555098.5_1, ENST00000555575.5_1, ENST00000555998.5_1, ENST00000556419.5_1, ENST00000556812.5_1, ENST00000556896.1_1, ENST00000557513.5_1]	chr14:23455102-23479375	-	-	13	24273	4257	616	3641	0.855297	ENST00000299088.11_2, ENST00000341470.8_1, ENST00000397376.6_1, ENST00000397377.5_1, ENST00000397379.7_1, ENST00000397380.6_1, ENST00000397382.8_1, ENST00000553316.1_1, ENST00000553606.5_1, ENST00000553675.5_1, ENST00000553931.5_1, ENST00000553958.5_1, ENST00000554179.5_1, ENST00000554536.5_1, ENST00000555098.5_1, ENST00000555575.5_1, ENST00000555998.5_1, ENST00000556419.5_1, ENST00000556812.5_1, ENST00000556896.1_1, ENST00000557513.5_1, ENST00000623843.1_1	AL132780.5, C14orf93	TEC, lncRNA, protein_coding	C14orf93	1.28	1.85	1.47	1.63	1.82	2.32	2.8	2.74	1.75	39.4889	-0.451649	-1.3472	0.177915	0.346721	39.4889	-0.298131	-0.912225	0.36165	0.999983
ENSG00000100804.18_3	6	6	[ENST00000334454.10_1, ENST00000361611.10_1, ENST00000425762.2_1, ENST00000460922.2_1, ENST00000493471.2_1, ENST00000555895.5_1]	chr14:23485751-23504439	-	-	5	18688	1765	0	1765	1	ENST00000334454.10_1, ENST00000361611.10_1, ENST00000385031.1, ENST00000425762.2_1, ENST00000460922.2_1, ENST00000493471.2_1, ENST00000555895.5_1	AL132780.1, PSMB5	miRNA, nonsense_mediated_decay, protein_coding	PSMB5	21.05	20.4	25.97	20.95	35.09	26.88	28.12	40.87	19.57	311.801	-0.13646	-0.632336	0.527167	0.694743	311.801	-0.0485855	-0.22639	0.820898	0.999983
ENSG00000100811.13_4	7	7	[ENST00000262238.9_2, ENST00000553625.5_2, ENST00000554371.1_2, ENST00000554579.1_1, ENST00000554804.1_1, ENST00000623799.1_1, ENST00000651219.1_1]	chr14:100704634-100749129	+	-	5	44495	8561	393	8168	0.954094	ENST00000262238.9_2, ENST00000553625.5_3, ENST00000554371.1_3, ENST00000554579.1_1, ENST00000554804.1_1, ENST00000623799.1_1, ENST00000651219.1_2	YY1	nonsense_mediated_decay, protein_coding, retained_intron	YY1	17.25	20.01	20.42	30.8	49.41	38.53	35.15	54.37	24.28	819.316	-0.717658	-3.59931	0.000319068	0.00356356	819.316	0.116491	0.587456	0.556897	0.999983
ENSG00000100813.14_5	23	21	[ENST00000262710.5_1, ENST00000338631.10_2, ENST00000357481.6_2, ENST00000397341.7_2, ENST00000457657.5_1, ENST00000473758.5_1, ENST00000553501.1_1, ENST00000553721.5_1, ENST00000553790.5_1, ENST00000554680.5_1, ENST00000554708.1_1, ENST00000554979.1_1, ENST00000555053.5_1, ENST00000555352.2_1, ENST00000555395.1_1, ENST00000555478.5_1, ENST00000555566.1_2, ENST00000555807.1_1, ENST00000556052.1_1, ENST00000557039.1_1, ENST00000557432.2_1, ENST00000557515.5_3, ENST00000605057.5_3]	chr14:23527772-23564823	-	-	20	37051	9110	94	9016	0.989682	ENST00000262710.5_1, ENST00000338631.10_2, ENST00000357481.6_2, ENST00000397341.7_2, ENST00000457657.5_1, ENST00000473758.5_1, ENST00000553501.1_1, ENST00000553721.5_1, ENST00000553790.5_1, ENST00000554680.5_1, ENST00000554708.1_1, ENST00000554979.1_1, ENST00000555053.5_1, ENST00000555352.2_1, ENST00000555395.1_1, ENST00000555478.5_1, ENST00000555566.1_2, ENST00000555807.1_1, ENST00000556052.1_1, ENST00000557039.1_1, ENST00000557432.2_1, ENST00000557515.5_3, ENST00000605057.5_3	ACIN1	lncRNA, nonsense_mediated_decay, protein_coding, retained_intron	ACIN1	36.49	36.65	40.76	40.54	48.69	41.56	47.59	48.18	43.76	1564.16	-0.06191	-0.579388	0.562328	0.724571	1564.16	-0.0655999	-0.61515	0.538456	0.999983
ENSG00000100814.18_3	16	14	[ENST00000353689.8_1, ENST00000358932.9_2, ENST00000398160.6_1, ENST00000398163.6_1, ENST00000398169.7_1, ENST00000437553.6_1, ENST00000553291.5_1, ENST00000553516.5_1, ENST00000554047.1_1, ENST00000554184.5_1, ENST00000555348.5_1, ENST00000555963.1_1, ENST00000556563.5_1, ENST00000556854.5_1, ENST00000557114.5_1, ENST00000557665.5_1]	chr14:20779526-20801471	-	-	15	21945	3680	1081	2599	0.70625	ENST00000353689.8_1, ENST00000358932.9_2, ENST00000398160.6_1, ENST00000398163.6_1, ENST00000398169.7_1, ENST00000437553.6_1, ENST00000553291.5_1, ENST00000553516.5_1, ENST00000554047.1_1, ENST00000554184.5_1, ENST00000555348.5_1, ENST00000555963.1_1, ENST00000556563.5_1, ENST00000556854.5_1, ENST00000557114.5_1, ENST00000557665.5_1	CCNB1IP1	lncRNA, nonsense_mediated_decay, protein_coding	CCNB1IP1	8.14	11.48	12.17	10.75	15.26	15.99	17.91	17.29	12.59	141.262	-0.359507	-1.66257	0.0963992	0.232495	141.262	-0.154185	-0.727851	0.466705	0.999983
ENSG00000100815.12_7	5	5	[ENST00000267622.8_5, ENST00000554357.5_5, ENST00000555105.1_1, ENST00000555516.6_5, ENST00000557017.1_3]	chr14:92432334-92507240	-	-	24	74906	10372	1082	9290	0.895681	ENST00000267622.8_5, ENST00000554357.5_5, ENST00000555105.1_1, ENST00000555516.6_5, ENST00000557017.1_3	TRIP11	lncRNA, nonsense_mediated_decay, protein_coding	TRIP11	3.59	3.74	5.81	6.32	8.93	9.48	9.79	9.37	6.79	240.244	-0.755422	-3.51484	0.000440015	0.0045664	240.244	-0.0377522	-0.178192	0.858572	0.999983
ENSG00000100823.12_4	20	14	[ENST00000216714.8_2, ENST00000398030.8_1, ENST00000438886.1_3, ENST00000553368.1_3, ENST00000553555.5_1, ENST00000553681.5_3, ENST00000554325.1_1, ENST00000554813.5_1, ENST00000555306.5_1, ENST00000555414.5_1, ENST00000555839.5_3, ENST00000556054.5_3, ENST00000556296.1_1, ENST00000557054.1_1, ENST00000557150.5_3, ENST00000557159.5_1, ENST00000557181.5_3, ENST00000557344.5_3, ENST00000557365.1_1, ENST00000557592.5_3]	chr14:20923349-20925931	+	-	3	2582	1886	0	1886	1	ENST00000216714.8_2, ENST00000398030.8_1, ENST00000438886.1_3, ENST00000553368.1_3, ENST00000553555.5_1, ENST00000553681.5_3, ENST00000554325.1_1, ENST00000554813.5_1, ENST00000555306.5_1, ENST00000555414.5_1, ENST00000555839.5_3, ENST00000556054.5_3, ENST00000556296.1_1, ENST00000557054.1_1, ENST00000557150.5_3, ENST00000557159.5_1, ENST00000557181.5_3, ENST00000557344.5_3, ENST00000557365.1_1, ENST00000557592.5_3	APEX1	lncRNA, nonsense_mediated_decay, protein_coding, retained_intron	APEX1	77.42	83.12	87.92	97.36	102.63	105.45	105.16	104.11	95.12	1440.01	-0.0633697	-0.624555	0.532263	0.698885	1440.01	0.0353706	0.350667	0.725838	0.999983
ENSG00000100836.10_5	8	8	[ENST00000216727.8_2, ENST00000397276.6_3, ENST00000553960.1_1, ENST00000554062.5_1, ENST00000555295.1_1, ENST00000556809.1_1, ENST00000556821.5_2, ENST00000557702.5_1]	chr14:23790497-23795394	+	-	5	4897	3876	0	3876	1	ENST00000216727.8_2, ENST00000397276.6_3, ENST00000553781.5_1, ENST00000553960.1_1, ENST00000554062.5_1, ENST00000555295.1_1, ENST00000556809.1_1, ENST00000556821.5_2, ENST00000557008.2_3, ENST00000557702.5_1	BCL2L2-PABPN1, PABPN1	protein_coding, retained_intron	PABPN1, BCL2L2-PABPN1	34.11	44.36	39.92	53.86	79.1	61.13	68.87	91.53	41.26	905.575	-0.511321	-2.66541	0.00768952	0.039055	905.575	-0.00132856	-0.00693713	0.994465	0.999983
ENSG00000100842.13_3	3	3	[ENST00000216733.8_2, ENST00000351354.3_1, ENST00000429593.6_1]	chr14:23825611-23834961	-	-	6	9350	3236	0	3236	1	ENST00000216733.8_2, ENST00000351354.3_1, ENST00000429593.6_1	EFS	protein_coding	EFS	0.42	0.51	0.62	0.5	0.37	0.4	0.36	0.23	0.23	13.5035	1.14815	2.05358	0.0400168	0.128158	13.5035	0.659415	1.16337	0.24468	0.998067
ENSG00000100852.13_4	11	10	[ENST00000216743.6_1, ENST00000345122.8_2, ENST00000396582.6_1, ENST00000432921.5_1, ENST00000433497.5_1, ENST00000539826.6_2, ENST00000554090.1_1, ENST00000555814.1_3, ENST00000556191.5_3, ENST00000556611.5_2, ENST00000557643.1_2]	chr14:32545319-32628934	+	-	11	83615	10888	371	10517	0.965926	ENST00000216743.6_1, ENST00000345122.8_2, ENST00000396582.6_1, ENST00000432921.5_1, ENST00000433497.5_1, ENST00000539826.6_2, ENST00000554090.1_1, ENST00000555814.1_3, ENST00000556191.5_3, ENST00000556611.5_2, ENST00000557643.1_2	ARHGAP5	nonsense_mediated_decay, protein_coding, retained_intron	ARHGAP5	8.26	14.02	9.6	19.86	17.23	20.33	15.77	22.6	15.26	503.521	-0.51949	-2.78914	0.00528487	0.0298268	503.521	0.146155	0.792158	0.428268	0.999983
ENSG00000100865.15_3	9	8	[ENST00000216756.11_2, ENST00000536961.6_1, ENST00000541568.6_2, ENST00000558523.1_1, ENST00000558764.1_1, ENST00000559504.5_2, ENST00000559514.5_1, ENST00000560326.1_1, ENST00000561468.5_1]	chr14:102807438-102829253	-	-	10	21815	5344	1704	3640	0.681138	ENST00000216756.11_2, ENST00000536961.6_1, ENST00000541568.6_2, ENST00000558523.1_1, ENST00000558764.1_1, ENST00000559504.5_3, ENST00000559514.5_1, ENST00000560326.1_1, ENST00000561468.5_1	CINP	lncRNA, nonsense_mediated_decay, protein_coding, retained_intron	CINP	49.06	57.11	53.78	56.01	70	70.96	70.56	73.1	53.33	625.751	-0.0641969	-0.518405	0.604176	0.75612	625.751	0.0356123	0.2894	0.772275	0.999983
ENSG00000100867.14_3	10	9	[ENST00000250383.10_1, ENST00000344777.11_1, ENST00000432832.6_3, ENST00000553600.1_1, ENST00000553896.5_1, ENST00000556550.1_1, ENST00000556701.5_1, ENST00000556729.1_1, ENST00000557535.5_1, ENST00000611765.4_1]	chr14:24099323-24114848	+	-	5	15525	7556	2335	5221	0.690974	ENST00000250383.10_1, ENST00000344777.11_1, ENST00000432832.6_3, ENST00000553600.1_1, ENST00000553896.5_1, ENST00000556550.1_1, ENST00000556701.5_1, ENST00000556729.1_1, ENST00000557535.5_1, ENST00000611765.4_1	DHRS2	lncRNA, protein_coding, retained_intron	DHRS2	0.75	0.4	0.56	0.64	1.06	1.7	0.97	1.54	1.32	24.0329	-0.945934	-1.93103	0.0534789	0.156129	24.0329	-0.164774	-0.351345	0.725329	0.999983
ENSG00000100883.12_4	14	13	[ENST00000216774.11_2, ENST00000546080.5_1, ENST00000553544.1_1, ENST00000553923.1_1, ENST00000554803.5_3, ENST00000555317.5_1, ENST00000555535.1_1, ENST00000555557.5_1, ENST00000555746.5_3, ENST00000556380.3_1, ENST00000556445.1_1, ENST00000556992.1_1, ENST00000556994.5_1, ENST00000630962.1_1]	chr14:35451162-35498773	+	-	19	47611	3903	264	3639	0.93236	ENST00000216774.11_2, ENST00000546080.5_1, ENST00000553544.1_1, ENST00000553923.1_1, ENST00000554803.5_3, ENST00000555317.5_1, ENST00000555535.1_1, ENST00000555557.5_1, ENST00000555746.5_3, ENST00000556380.3_1, ENST00000556445.1_1, ENST00000556992.1_1, ENST00000556994.5_1, ENST00000630962.1_1	SRP54	lncRNA, nonsense_mediated_decay, protein_coding, retained_intron	SRP54	15.93	24.01	20.14	24.67	34.44	28.58	27.79	35.13	18.11	506.31	-0.18626	-1.00506	0.314868	0.506598	506.31	0.161942	0.883164	0.377148	0.999983
ENSG00000100884.9_4	19	17	[ENST00000397016.6_1, ENST00000460657.1_1, ENST00000537691.5_1, ENST00000557829.1_1, ENST00000557889.1_3, ENST00000558450.5_1, ENST00000558541.5_3, ENST00000558795.1_1, ENST00000558859.5_1, ENST00000558995.5_1, ENST00000559197.5_3, ENST00000559207.1_1, ENST00000559778.5_3, ENST00000560092.5_1, ENST00000560356.5_1, ENST00000560761.5_1, ENST00000560828.5_1, ENST00000560845.1_1, ENST00000560884.5_1]	chr14:24540045-24547309	+	-	5	7264	5996	0	5996	1	ENST00000397016.6_1, ENST00000460657.1_1, ENST00000537691.5_1, ENST00000557829.1_1, ENST00000557889.1_3, ENST00000558450.5_1, ENST00000558541.5_3, ENST00000558795.1_1, ENST00000558859.5_1, ENST00000558995.5_1, ENST00000559197.5_3, ENST00000559207.1_1, ENST00000559778.5_3, ENST00000560092.5_1, ENST00000560356.5_1, ENST00000560761.5_1, ENST00000560828.5_1, ENST00000560845.1_1, ENST00000560884.5_1	CPNE6	lncRNA, nonsense_mediated_decay, protein_coding, retained_intron	CPNE6	0	0.19	0.16	0.19	0.32	0	0.04	0	0	1.1379	2.57459	1.11407	0.26525	NA	1.1379	2.88941	1.24842	0.211877	NA
ENSG00000100888.13_4	25	22	[ENST00000399982.6_1, ENST00000430710.8_2, ENST00000553283.1_2, ENST00000553622.5_2, ENST00000553651.2_2, ENST00000553870.2_3, ENST00000554384.1_1, ENST00000555301.1_1, ENST00000555935.2_2, ENST00000555962.6_2, ENST00000556833.1_1, ENST00000557329.1_1, ENST00000557364.6_2, ENST00000557727.1_1, ENST00000642518.1_1, ENST00000642914.1_1, ENST00000643048.1_1, ENST00000643469.1_1, ENST00000645140.1_1, ENST00000645206.1_1, ENST00000645929.1_1, ENST00000646063.1_1, ENST00000646340.1_1, ENST00000646558.1_1, ENST00000646647.1_1]	chr14:21853352-21924285	-	-	28	70933	20953	3360	17593	0.839641	ENST00000363915.1, ENST00000399982.6_1, ENST00000430710.8_2, ENST00000553283.1_2, ENST00000553622.5_2, ENST00000553651.2_2, ENST00000553870.2_4, ENST00000554384.1_1, ENST00000555301.1_1, ENST00000555935.2_3, ENST00000555962.6_2, ENST00000556833.1_1, ENST00000557329.1_1, ENST00000557364.6_3, ENST00000557727.1_1, ENST00000583681.1, ENST00000642518.1_2, ENST00000642914.1_1, ENST00000643048.1_1, ENST00000643469.1_1, ENST00000645140.1_2, ENST00000645206.1_1, ENST00000645929.1_1, ENST00000646063.1_2, ENST00000646340.1_2, ENST00000646558.1_1, ENST00000646647.1_1	CHD8, RN7SL650P, SNORD8	lncRNA, misc_RNA, nonsense_mediated_decay, protein_coding, retained_intron, snoRNA	CHD8	25.56	30.69	23.07	20.41	16.76	22.53	28.29	20.29	25.06	866.974	0.323048	1.67062	0.0947961	0.229766	866.974	-0.281018	-1.4506	0.146892	0.907721
ENSG00000100889.11_2	16	15	[ENST00000216780.8_1, ENST00000396973.8_1, ENST00000545054.6_1, ENST00000557969.1_1, ENST00000558096.5_1, ENST00000558674.5_1, ENST00000559171.1_1, ENST00000559250.5_1, ENST00000559503.1_1, ENST00000559584.5_1, ENST00000559837.5_1, ENST00000560106.5_1, ENST00000560657.1_1, ENST00000560736.5_1, ENST00000561050.5_1, ENST00000561286.5_1]	chr14:24563261-24579807	+	-	11	16546	4189	316	3873	0.924564	ENST00000216780.8_1, ENST00000396973.8_1, ENST00000545054.6_1, ENST00000557969.1_1, ENST00000558096.5_1, ENST00000558674.5_1, ENST00000559171.1_1, ENST00000559250.5_1, ENST00000559503.1_1, ENST00000559584.5_1, ENST00000559837.5_1, ENST00000560106.5_1, ENST00000560657.1_1, ENST00000560736.5_1, ENST00000561050.5_1, ENST00000561286.5_1	PCK2	lncRNA, nonsense_mediated_decay, protein_coding, retained_intron	PCK2	18.24	22.81	27.18	23.35	23.52	29.61	24.21	24.68	23.42	365.364	0.137386	0.812922	0.416263	0.603366	365.364	0.10999	0.648279	0.516804	0.999983
ENSG00000100890.15_4	11	10	[ENST00000250377.11_3, ENST00000321130.14_1, ENST00000534898.8_1, ENST00000557404.3_1, ENST00000603544.5_3, ENST00000603588.1_1, ENST00000603611.5_1, ENST00000604073.1_1, ENST00000604948.5_1, ENST00000605201.1_1, ENST00000605870.5_1]	chr14:35591051-35746820	+	-	11	155769	6982	1754	5228	0.748783	ENST00000250377.11_3, ENST00000321130.14_1, ENST00000534898.8_1, ENST00000557404.3_1, ENST00000557565.1_1, ENST00000603544.5_3, ENST00000603588.1_1, ENST00000603611.5_1, ENST00000604073.1_1, ENST00000604948.5_1, ENST00000605201.1_1, ENST00000605870.5_1	AL121594.1, KIAA0391	lncRNA, nonsense_mediated_decay, protein_coding	KIAA0391	42.81	41.66	49.14	48.22	37.84	39.53	42	44.45	49.57	421.617	0.199546	1.10048	0.271122	0.460047	421.617	-0.0863664	-0.476862	0.63346	0.999983
ENSG00000100897.17_5	38	29	[ENST00000326009.9_1, ENST00000396936.5_1, ENST00000396941.8_1, ENST00000446197.7_1, ENST00000557802.5_1, ENST00000557809.5_1, ENST00000557810.5_1, ENST00000557888.5_1, ENST00000557952.5_1, ENST00000558215.5_1, ENST00000558408.1_2, ENST00000558624.1_1, ENST00000558638.5_2, ENST00000558706.5_1, ENST00000558914.5_1, ENST00000559017.5_1, ENST00000559115.5_1, ENST00000559144.1_1, ENST00000559288.5_2, ENST00000559354.5_1, ENST00000559382.5_2, ENST00000559396.5_2, ENST00000559451.5_1, ENST00000559472.1_1, ENST00000559593.5_3, ENST00000559796.5_2, ENST00000560046.1_1, ENST00000560171.5_1, ENST00000560457.5_1, ENST00000560459.5_1, ENST00000560614.5_1, ENST00000560713.5_2, ENST00000560901.5_1, ENST00000561001.5_1, ENST00000561016.5_1, ENST00000561041.5_2, ENST00000561056.5_1, ENST00000561375.5_1]	chr14:24583403-24594451	+	-	12	11048	6350	991	5359	0.843937	ENST00000326009.9_1, ENST00000396936.5_1, ENST00000396941.8_1, ENST00000446197.7_1, ENST00000557802.5_1, ENST00000557809.5_1, ENST00000557810.5_1, ENST00000557888.5_1, ENST00000557952.5_1, ENST00000558215.5_1, ENST00000558325.2_1, ENST00000558408.1_2, ENST00000558624.1_1, ENST00000558638.5_2, ENST00000558706.5_1, ENST00000558914.5_1, ENST00000559017.5_1, ENST00000559115.5_1, ENST00000559144.1_1, ENST00000559288.5_2, ENST00000559354.5_1, ENST00000559382.5_2, ENST00000559396.5_2, ENST00000559451.5_1, ENST00000559472.1_1, ENST00000559593.5_3, ENST00000559796.5_2, ENST00000560046.1_1, ENST00000560171.5_1, ENST00000560457.5_1, ENST00000560459.5_1, ENST00000560614.5_1, ENST00000560713.5_2, ENST00000560901.5_1, ENST00000561001.5_1, ENST00000561016.5_1, ENST00000561041.5_2, ENST00000561056.5_1, ENST00000561375.5_1	AL136295.3, DCAF11	lncRNA, nonsense_mediated_decay, protein_coding, retained_intron	RP11-468E2.6, DCAF11	9.94	7.41	10.8	11.28	15.52	11.17	13.72	17.33	9.01	239.155	-0.248634	-1.12774	0.259431	0.446869	239.155	-0.0288199	-0.131532	0.895354	0.999983
ENSG00000100902.10_5	17	14	[ENST00000261479.8_2, ENST00000540871.5_1, ENST00000553688.5_1, ENST00000553809.5_2, ENST00000554457.1_1, ENST00000554541.5_1, ENST00000554620.5_1, ENST00000554843.5_1, ENST00000554961.5_1, ENST00000555050.1_1, ENST00000555764.5_1, ENST00000556167.1_1, ENST00000556221.1_3, ENST00000556506.1_1, ENST00000622405.4_1, ENST00000627895.2_1, ENST00000628955.1_1]	chr14:35747838-35786699	+	-	8	38861	6506	2065	4441	0.682601	ENST00000261479.8_2, ENST00000540871.5_1, ENST00000553688.5_1, ENST00000553809.5_2, ENST00000554457.1_1, ENST00000554541.5_1, ENST00000554620.5_1, ENST00000554843.5_1, ENST00000554961.5_1, ENST00000555050.1_1, ENST00000555764.5_1, ENST00000556167.1_1, ENST00000556221.1_3, ENST00000556506.1_1, ENST00000557565.1_1, ENST00000622405.4_1, ENST00000627895.2_1, ENST00000628955.1_1	AL121594.1, PSMA6	nonsense_mediated_decay, protein_coding, retained_intron	PSMA6, KIAA0391	54.24	74.65	62.53	75.37	100.74	90.47	86.66	108.93	68.53	626.976	-0.228069	-1.57605	0.115015	0.261948	626.976	0.0525816	0.367809	0.713015	0.999983
ENSG00000100906.10_2	10	9	[ENST00000216797.9_1, ENST00000553342.1_1, ENST00000554001.5_1, ENST00000555371.1_1, ENST00000555629.1_1, ENST00000556664.1_1, ENST00000557100.5_1, ENST00000557140.5_1, ENST00000557389.1_1, ENST00000557459.1_1]	chr14:35870716-35873955	-	-	5	3239	2373	0	2373	1	ENST00000216797.9_1, ENST00000553342.1_1, ENST00000554001.5_1, ENST00000555371.1_1, ENST00000555629.1_1, ENST00000556664.1_1, ENST00000557100.5_1, ENST00000557140.5_1, ENST00000557389.1_1, ENST00000557459.1_1	NFKBIA	lncRNA, nonsense_mediated_decay, protein_coding, retained_intron	NFKBIA	123.84	107.7	96.26	78.01	78.21	85.85	90.63	73.15	62.36	1003.09	0.775612	4.73904	2.14735e-06	6.25311e-05	1003.09	0.132754	0.809993	0.417944	0.999983
ENSG00000100908.14_3	7	7	[ENST00000216799.9_2, ENST00000419198.6_1, ENST00000558045.2_1, ENST00000558200.1_1, ENST00000559101.1_1, ENST00000560403.5_2, ENST00000560600.1_1]	chr14:24608167-24610800	-	-	4	2633	1591	220	1371	0.861722	ENST00000216799.9_2, ENST00000419198.6_1, ENST00000558045.2_1, ENST00000558200.1_1, ENST00000559101.1_1, ENST00000560403.5_2, ENST00000560600.1_1	EMC9	lncRNA, nonsense_mediated_decay, protein_coding, retained_intron	EMC9	12.06	16.65	16.51	19.85	18.42	21.75	18.09	21.81	18.51	160.259	-0.140523	-0.743922	0.456924	0.638183	160.259	0.07598	0.409326	0.682301	0.999983
ENSG00000100911.16_4	18	17	[ENST00000216802.10_2, ENST00000471700.6_1, ENST00000558273.5_1, ENST00000558931.5_1, ENST00000559005.2_1, ENST00000559042.1_1, ENST00000559056.5_1, ENST00000559359.1_1, ENST00000559453.5_1, ENST00000559493.5_1, ENST00000559613.1_1, ENST00000560370.3_1, ENST00000560410.5_1, ENST00000560592.5_1, ENST00000560788.1_1, ENST00000561103.1_1, ENST00000615264.4_1, ENST00000630027.1_1]	chr14:24612570-24616779	-	-	5	4209	3582	447	3135	0.875209	ENST00000216802.10_2, ENST00000471700.6_1, ENST00000558273.5_1, ENST00000558931.5_1, ENST00000559005.2_1, ENST00000559042.1_1, ENST00000559056.5_1, ENST00000559359.1_1, ENST00000559453.5_1, ENST00000559493.5_1, ENST00000559613.1_1, ENST00000560370.3_1, ENST00000560410.5_1, ENST00000560592.5_1, ENST00000560788.1_1, ENST00000561103.1_1, ENST00000615264.4_1, ENST00000630027.1_1	PSME2	lncRNA, nonsense_mediated_decay, protein_coding, retained_intron	PSME2	105.34	140.53	124.05	116.43	129.22	132.99	120.75	143.99	119.64	793.953	0.17432	1.50445	0.132465	0.285539	793.953	0.0127475	0.109972	0.912432	0.999983
ENSG00000100916.14_4	6	6	[ENST00000216807.12_2, ENST00000547420.5_1, ENST00000548758.1_1, ENST00000551774.1_1, ENST00000552677.5_1, ENST00000552849.1_1]	chr14:36295543-36401531	+	-	13	105988	3877	301	3576	0.922363	ENST00000216807.12_2, ENST00000547420.5_1, ENST00000548758.1_1, ENST00000551774.1_1, ENST00000552677.5_1, ENST00000552849.1_1	BRMS1L	nonsense_mediated_decay, protein_coding, retained_intron	BRMS1L	0.7	0.73	1.02	1.49	3.08	2.01	3.27	3.73	2.37	44.629	-1.68616	-4.7271	2.27744e-06	6.54381e-05	44.629	-0.492906	-1.47222	0.14096	0.903097
ENSG00000100918.13_5	13	13	[ENST00000557806.5_1, ENST00000558191.1_1, ENST00000558381.1_1, ENST00000559797.1_1, ENST00000559939.1_1, ENST00000560032.1_1, ENST00000560501.1_5, ENST00000560823.1_1, ENST00000611366.5_2, ENST00000619111.1_1, ENST00000619284.4_1, ENST00000619469.4_1, ENST00000620473.4_1]	chr14:24641061-24649463	+	-	13	8402	3841	59	3782	0.984639	ENST00000557806.5_2, ENST00000558191.1_1, ENST00000558381.1_1, ENST00000559797.1_2, ENST00000559939.1_1, ENST00000560032.1_1, ENST00000560501.1_5, ENST00000560823.1_1, ENST00000611366.5_2, ENST00000619111.1_1, ENST00000619284.4_1, ENST00000619469.4_1, ENST00000620473.4_1	REC8	lncRNA, non_stop_decay, protein_coding, retained_intron	REC8	3.63	3.54	2.11	1.52	0.71	0.89	0.59	1.43	1.39	23.7965	1.73789	3.35086	0.000805615	0.00735436	23.7965	-0.0435519	-0.0791596	0.936906	0.999983
ENSG00000100926.15_5	12	12	[ENST00000261789.9_2, ENST00000396854.8_1, ENST00000524835.5_1, ENST00000525592.1_5, ENST00000528010.1_5, ENST00000528669.5_1, ENST00000528895.5_5, ENST00000529332.5_1, ENST00000530468.5_3, ENST00000530563.1_3, ENST00000531406.1_1, ENST00000532632.1_3]	chr14:24658354-24664893	-	-	5	6539	3530	300	3230	0.915014	ENST00000261789.9_2, ENST00000396854.8_1, ENST00000524835.5_1, ENST00000525592.1_5, ENST00000528010.1_6, ENST00000528669.5_1, ENST00000528895.5_6, ENST00000529332.5_1, ENST00000530468.5_4, ENST00000530563.1_4, ENST00000530611.1_4, ENST00000531406.1_1, ENST00000532632.1_3, ENST00000561419.1_3	AL136295.1, AL136295.4, TM9SF1	nonsense_mediated_decay, protein_coding, retained_intron	TM9SF1, RP11-468E2.2	23.72	28.15	23.81	23.01	24.35	25.37	19.47	24.14	22.17	610.974	0.431231	3.31127	0.000928738	0.0081965	610.974	0.175574	1.34604	0.17829	0.946944
ENSG00000100934.15_4	15	13	[ENST00000307712.11_2, ENST00000537403.5_1, ENST00000545328.6_1, ENST00000548032.6_1, ENST00000553925.1_1, ENST00000553970.1_1, ENST00000554615.1_1, ENST00000555017.5_1, ENST00000555363.1_1, ENST00000555425.5_1, ENST00000555682.1_1, ENST00000556092.5_1, ENST00000557280.5_1, ENST00000557437.1_1, ENST00000625395.1_1]	chr14:39501122-39578850	-	-	23	77728	8660	2015	6645	0.767321	ENST00000307712.11_2, ENST00000537403.5_1, ENST00000545328.6_1, ENST00000548032.6_1, ENST00000553925.1_1, ENST00000553970.1_1, ENST00000554615.1_1, ENST00000555017.5_1, ENST00000555363.1_1, ENST00000555425.5_1, ENST00000555682.1_1, ENST00000556092.5_1, ENST00000557280.5_1, ENST00000557437.1_1, ENST00000625395.1_1	SEC23A	lncRNA, protein_coding, retained_intron	SEC23A	28.18	39.04	34.84	34.5	47.08	41.19	36.86	53.88	39.35	838.06	-0.115475	-0.794927	0.426656	0.613758	838.06	-0.0485519	-0.335867	0.736971	0.999983
ENSG00000100938.17_3	31	29	[ENST00000348719.11_1, ENST00000355299.8_1, ENST00000399440.6_1, ENST00000420554.6_1, ENST00000456667.7_1, ENST00000557854.5_1, ENST00000558007.1_1, ENST00000558279.5_1, ENST00000558483.5_2, ENST00000558701.1_1, ENST00000558748.1_2, ENST00000558760.5_1, ENST00000558788.1_2, ENST00000558865.5_1, ENST00000558932.1_1, ENST00000559102.1_1, ENST00000559104.5_1, ENST00000559287.5_1, ENST00000559409.5_1, ENST00000559479.1_2, ENST00000559606.1_1, ENST00000559801.5_1, ENST00000559836.5_1, ENST00000559910.5_1, ENST00000559943.1_2, ENST00000560139.5_2, ENST00000560517.1_1, ENST00000561035.5_2, ENST00000561038.5_1, ENST00000561130.5_1, ENST00000620807.4_1]	chr14:24701627-24708448	+	-	10	6821	3640	169	3471	0.953571	ENST00000348719.11_1, ENST00000355299.8_1, ENST00000399440.6_1, ENST00000420554.6_1, ENST00000456667.7_1, ENST00000557854.5_1, ENST00000558007.1_1, ENST00000558279.5_1, ENST00000558483.5_3, ENST00000558701.1_1, ENST00000558748.1_3, ENST00000558760.5_1, ENST00000558788.1_3, ENST00000558865.5_1, ENST00000558932.1_1, ENST00000559102.1_1, ENST00000559104.5_1, ENST00000559287.5_1, ENST00000559409.5_2, ENST00000559479.1_3, ENST00000559606.1_1, ENST00000559801.5_1, ENST00000559836.5_1, ENST00000559910.5_1, ENST00000559943.1_3, ENST00000560139.5_2, ENST00000560517.1_1, ENST00000561035.5_3, ENST00000561038.5_1, ENST00000561130.5_1, ENST00000620807.4_1	GMPR2	lncRNA, nonsense_mediated_decay, protein_coding, retained_intron	GMPR2	32.22	34.14	35.11	36.96	41.23	43.05	34.29	50.04	33.76	262	0.0233559	0.148182	0.882199	0.935159	262	0.0786354	0.506	0.612857	0.999983
ENSG00000100941.9_3	6	6	[ENST00000216832.9_2, ENST00000553331.5_1, ENST00000554117.1_1, ENST00000554902.5_1, ENST00000556530.1_1, ENST00000557680.1_1]	chr14:39644386-39652424	+	-	7	8038	4203	0	4203	1	ENST00000216832.9_2, ENST00000553331.5_1, ENST00000554117.1_1, ENST00000554902.5_1, ENST00000556530.1_1, ENST00000557680.1_1	PNN	lncRNA, protein_coding, retained_intron	PNN	22.36	30.22	22.85	32.13	44.65	34.58	38.2	49.89	30.57	795.099	-0.411444	-2.63525	0.00840764	0.0415706	795.099	-0.0500726	-0.322524	0.747055	0.999983
ENSG00000100949.14_2	21	20	[ENST00000216840.10_1, ENST00000399409.7_1, ENST00000543002.5_1, ENST00000558376.5_1, ENST00000558534.5_1, ENST00000558649.5_1, ENST00000558936.5_1, ENST00000558954.5_1, ENST00000559551.5_1, ENST00000559586.5_1, ENST00000559850.5_1, ENST00000559974.5_1, ENST00000560127.1_1, ENST00000560163.1_1, ENST00000560207.1_1, ENST00000560243.5_1, ENST00000560521.5_1, ENST00000560777.5_1, ENST00000560871.5_1, ENST00000560998.5_1, ENST00000561055.1_1]	chr14:24734743-24740945	-	-	11	6202	3545	93	3452	0.973766	ENST00000216840.10_1, ENST00000399409.7_1, ENST00000543002.5_1, ENST00000558376.5_1, ENST00000558534.5_1, ENST00000558649.5_1, ENST00000558936.5_1, ENST00000558954.5_1, ENST00000559551.5_1, ENST00000559586.5_1, ENST00000559850.5_1, ENST00000559974.5_1, ENST00000560127.1_1, ENST00000560163.1_1, ENST00000560207.1_1, ENST00000560243.5_1, ENST00000560521.5_1, ENST00000560777.5_1, ENST00000560871.5_1, ENST00000560998.5_1, ENST00000561055.1_1	RABGGTA	lncRNA, nonsense_mediated_decay, protein_coding, retained_intron	RABGGTA	25.67	26.86	26.42	31.45	28.07	32.99	24.96	22.76	28.04	389.474	0.282816	1.62458	0.104253	0.24502	389.474	0.313404	1.80721	0.0707291	0.753378
ENSG00000100968.14_3	33	21	[ENST00000250373.9_2, ENST00000413692.6_1, ENST00000422617.7_1, ENST00000424781.6_1, ENST00000440487.6_1, ENST00000539237.6_1, ENST00000553469.5_1, ENST00000553708.5_1, ENST00000553879.5_1, ENST00000554050.5_1, ENST00000554344.5_1, ENST00000554473.5_1, ENST00000554591.5_1, ENST00000554655.5_1, ENST00000554661.5_1, ENST00000554779.1_2, ENST00000554903.1_2, ENST00000554966.5_1, ENST00000555167.1_1, ENST00000555393.5_1, ENST00000555453.5_2, ENST00000555590.5_1, ENST00000555802.1_1, ENST00000555821.1_1, ENST00000556169.5_2, ENST00000556279.5_1, ENST00000556302.5_1, ENST00000556759.5_1, ENST00000556957.5_1, ENST00000557028.5_1, ENST00000557451.5_1, ENST00000557674.1_1, ENST00000557767.5_1]	chr14:24834878-24848810	+	-	13	13932	8437	781	7656	0.907432	ENST00000250373.9_2, ENST00000413692.6_1, ENST00000422617.7_1, ENST00000424781.6_1, ENST00000440487.6_1, ENST00000539237.6_1, ENST00000553469.5_1, ENST00000553708.5_1, ENST00000553879.5_1, ENST00000554050.5_1, ENST00000554344.5_1, ENST00000554473.5_1, ENST00000554591.5_1, ENST00000554655.5_1, ENST00000554661.5_1, ENST00000554779.1_3, ENST00000554903.1_3, ENST00000554966.5_1, ENST00000555167.1_1, ENST00000555393.5_1, ENST00000555453.5_2, ENST00000555590.5_1, ENST00000555802.1_1, ENST00000555821.1_1, ENST00000556169.5_2, ENST00000556279.5_1, ENST00000556302.5_1, ENST00000556759.5_1, ENST00000556957.5_1, ENST00000557028.5_1, ENST00000557451.5_1, ENST00000557674.1_1, ENST00000557767.5_1	NFATC4	lncRNA, protein_coding, retained_intron	NFATC4	0.25	0.31	0.32	0.33	0.33	0.7	0.47	0.33	0.32	6.85016	-0.123186	-0.163997	0.869734	NA	6.85016	0.340383	0.455772	0.648554	0.999983
ENSG00000100979.15_4	5	4	[ENST00000354050.8_2, ENST00000372420.5_2, ENST00000372431.8_3, ENST00000420868.2_1, ENST00000477313.5_2]	chr20:44527259-44540794	-	-	17	13535	2541	96	2445	0.96222	ENST00000354050.8_2, ENST00000372420.5_2, ENST00000372431.8_3, ENST00000420868.2_1, ENST00000477313.5_2	PLTP	protein_coding	PLTP	1.1	1.05	0.68	0.57	0.71	0.7	0.6	0.47	0.55	13.795	1.04493	1.91152	0.0559384	0.16097	13.795	0.332429	0.592073	0.553802	0.999983
ENSG00000100982.12_4	3	3	[ENST00000372409.8_2, ENST00000479348.2_3, ENST00000616084.1_1]	chr20:44563321-44576662	+	-	16	13341	3164	224	2940	0.929203	ENST00000372409.8_2, ENST00000479348.2_3, ENST00000616084.1_1	PCIF1	lncRNA, protein_coding	PCIF1	29.1	33.56	30.51	27.34	27.16	26.48	32.07	29.05	25.29	732.162	0.33974	2.76659	0.00566458	0.0313421	732.162	-0.0597142	-0.484135	0.62829	0.999983
ENSG00000100983.11_5	29	26	[ENST00000216951.7_2, ENST00000451957.2_1, ENST00000642493.1_1, ENST00000642498.1_1, ENST00000642538.1_1, ENST00000643188.1_1, ENST00000643203.1_1, ENST00000643271.1_1, ENST00000643443.1_1, ENST00000643502.1_1, ENST00000643628.1_1, ENST00000643690.1_1, ENST00000643908.1_1, ENST00000644197.1_1, ENST00000644538.1_1, ENST00000644608.1_1, ENST00000644694.1_1, ENST00000644793.1_2, ENST00000645102.1_1, ENST00000645328.1_1, ENST00000645408.1_1, ENST00000645723.1_1, ENST00000646405.1_1, ENST00000646497.1_1, ENST00000646502.1_1, ENST00000646512.1_1, ENST00000646735.1_1, ENST00000646766.1_1, ENST00000651619.1_1]	chr20:33516234-33543830	-	-	19	27596	6175	1775	4400	0.712551	ENST00000451957.2_1, ENST00000642493.1_1, ENST00000642498.1_1, ENST00000642538.1_1, ENST00000643188.1_1, ENST00000643203.1_1, ENST00000643271.1_1, ENST00000643443.1_1, ENST00000643502.1_1, ENST00000643628.1_1, ENST00000643690.1_1, ENST00000643908.1_1, ENST00000644197.1_1, ENST00000644538.1_1, ENST00000644608.1_1, ENST00000644694.1_1, ENST00000644793.1_2, ENST00000645102.1_1, ENST00000645328.1_1, ENST00000645408.1_1, ENST00000645723.1_1, ENST00000646405.1_1, ENST00000646497.1_1, ENST00000646502.1_1, ENST00000646512.1_1, ENST00000646735.1_1, ENST00000646766.1_1, ENST00000651619.1_1	GSS	lncRNA, nonsense_mediated_decay, protein_coding, retained_intron	GSS	45.02	57.03	48.95	59.33	49.04	57.4	60.06	71.25	49.31	789.087	-0.0209998	-0.149364	0.881266	0.934758	789.087	-0.0773857	-0.551636	0.581198	0.999983
ENSG00000100985.7_3	1	1	[ENST00000372330.3_2]	chr20:44637546-44645200	+	-	13	7654	2336	0	2336	1	ENST00000372330.3_2	MMP9	protein_coding	MMP9	0.22	0.15	0.26	0.14	0.42	0.26	0.53	0.13	0.09	6.92709	-0.00989776	-0.0114617	0.990855	NA	6.92709	0.161831	0.190575	0.848859	0.999983
ENSG00000100987.14_3	7	3	[ENST00000376707.4_1, ENST00000376709.8_2, ENST00000409285.6_1, ENST00000409958.6_1, ENST00000429762.7_2, ENST00000444511.6_1, ENST00000557285.1_1]	chr20:25051520-25063001	-	-	7	11481	3849	220	3629	0.942842	ENST00000376707.4_1, ENST00000376709.8_2, ENST00000409285.6_1, ENST00000409958.6_1, ENST00000429762.7_2, ENST00000444511.6_1, ENST00000557285.1_1	VSX1	nonsense_mediated_decay, protein_coding, retained_intron	VSX1	0	0.06	0.34	0	0.07	0	0	0.07	0	0.844463	2.42222	0.919755	0.357701	NA	0.844463	-0.138563	-0.0496513	0.9604	NA
ENSG00000100991.12_4	2	1	[ENST00000252015.3_4, ENST00000451813.6_3]	chr20:33590206-33680610	-	-	19	90404	3162	0	3162	1	ENST00000252015.3_4, ENST00000451813.6_3	TRPC4AP	protein_coding	TRPC4AP	7.07	7.63	8.31	7.62	8.33	8.08	10.02	10.53	7.96	329.727	-0.0725848	-0.544642	0.586	0.742049	329.727	-0.209898	-1.57858	0.114432	0.860048
ENSG00000100994.12_4	3	3	[ENST00000216962.9_2, ENST00000428458.1_3, ENST00000471359.1_1]	chr20:25228720-25278648	+	-	21	49928	4456	369	4087	0.91719	ENST00000216962.9_2, ENST00000428458.1_3, ENST00000471359.1_1	PYGB	lncRNA, protein_coding	PYGB	14.63	14.85	18.76	15.4	22.45	20.16	19.38	20.41	14.9	797.66	0.0579569	0.396056	0.692063	0.817261	797.66	0.116906	0.802603	0.422204	0.999983
ENSG00000100997.19_4	9	9	[ENST00000339157.10_2, ENST00000376542.7_1, ENST00000450393.5_1, ENST00000461204.1_1, ENST00000465694.1_2, ENST00000471287.5_1, ENST00000481556.1_1, ENST00000491682.5_1, ENST00000576316.5_2]	chr20:25275378-25371619	-	-	18	96241	3413	0	3413	1	ENST00000339157.10_2, ENST00000376542.7_1, ENST00000450393.5_1, ENST00000461204.1_1, ENST00000465694.1_3, ENST00000471287.5_1, ENST00000481556.1_1, ENST00000491682.5_1, ENST00000576316.5_3	ABHD12	lncRNA, nonsense_mediated_decay, protein_coding	ABHD12	27.91	27.08	30.97	26.03	31.97	34.92	29.81	40.43	22.01	565.785	0.15286	0.935932	0.349308	0.540404	565.785	0.060014	0.367568	0.713196	0.999983
ENSG00000101000.6_5	3	3	[ENST00000216968.5_3, ENST00000634509.1_1, ENST00000635377.1_2]	chr20:33759874-33804043	+	-	5	44169	1697	312	1385	0.816146	ENST00000216968.5_3, ENST00000634509.1_1, ENST00000635377.1_2	PROCR	protein_coding	PROCR	1.65	1.88	2.2	2.84	2.94	3.03	1.65	1.44	1.98	29.768	0.412913	1.05706	0.290482	0.480305	29.768	0.832514	2.22297	0.0262178	0.540438
ENSG00000101003.10_3	4	4	[ENST00000262460.5_2, ENST00000473460.1_1, ENST00000481735.1_1, ENST00000484893.1_1]	chr20:25388308-25433264	+	-	10	44956	4130	2188	1942	0.470218	ENST00000262460.5_2, ENST00000473460.1_1, ENST00000481735.1_1, ENST00000484893.1_1	GINS1	lncRNA, protein_coding	GINS1	10.12	14.19	12.66	19.32	21.96	21.21	23.62	25.24	19.47	735.527	-0.656935	-5.44337	5.22832e-08	2.92212e-06	735.527	-0.093383	-0.789282	0.429947	0.999983
ENSG00000101004.15_4	7	7	[ENST00000278886.11_3, ENST00000336104.5_3, ENST00000422516.5_3, ENST00000461642.2_1, ENST00000464285.5_1, ENST00000489780.5_1, ENST00000496509.2_1]	chr20:25433332-25566167	-	-	24	132835	6030	69	5961	0.988557	ENST00000278886.11_3, ENST00000336104.5_4, ENST00000422516.5_3, ENST00000461642.2_1, ENST00000464285.5_1, ENST00000489780.5_1, ENST00000496509.2_1	NINL	lncRNA, protein_coding	NINL	1.78	2.29	1.5	0.88	2.24	2.16	1.82	2.78	1.76	67.6998	0.0422693	0.12582	0.899874	0.946236	67.6998	-0.252958	-0.750766	0.452793	0.999983
ENSG00000101017.13_6	7	7	[ENST00000372276.7_3, ENST00000372285.7_3, ENST00000461171.1_1, ENST00000466205.5_4, ENST00000477696.5_1, ENST00000489304.5_1, ENST00000620709.4_1]	chr20:44746910-44758502	+	-	10	11592	2527	743	1784	0.705975	ENST00000372276.7_3, ENST00000372285.7_3, ENST00000461171.1_1, ENST00000466205.5_4, ENST00000477696.5_1, ENST00000489304.5_1, ENST00000620709.4_1	CD40	lncRNA, nonsense_mediated_decay, protein_coding	CD40	0	0	0	0	0	0	0	0	0
ENSG00000101019.22_4	23	17	[ENST00000349714.9_1, ENST00000359226.6_3, ENST00000374380.6_1, ENST00000374384.6_1, ENST00000374385.10_4, ENST00000374394.7_1, ENST00000397553.6_1, ENST00000397554.5_1, ENST00000397556.7_1, ENST00000424405.5_3, ENST00000438533.5_1, ENST00000443429.5_1, ENST00000453855.5_1, ENST00000457259.5_1, ENST00000472559.5_1, ENST00000473982.6_1, ENST00000482440.1_1, ENST00000491040.5_1, ENST00000491125.5_1, ENST00000495752.1_1, ENST00000496812.5_1, ENST00000497717.5_1, ENST00000498651.1_1]	chr20:33890368-33999834	-	-	17	109466	6672	2040	4632	0.694245	ENST00000349714.9_1, ENST00000359226.6_3, ENST00000374380.6_1, ENST00000374384.6_1, ENST00000374385.10_4, ENST00000374394.7_1, ENST00000397553.6_1, ENST00000397554.5_1, ENST00000397556.7_1, ENST00000424405.5_3, ENST00000438533.5_1, ENST00000443429.5_1, ENST00000453855.5_1, ENST00000457259.5_1, ENST00000472559.5_1, ENST00000473982.6_1, ENST00000482440.1_1, ENST00000491040.5_1, ENST00000491125.5_1, ENST00000495752.1_1, ENST00000496812.5_1, ENST00000497717.5_1, ENST00000498651.1_1	UQCC1	lncRNA, nonsense_mediated_decay, protein_coding, retained_intron	UQCC	18.5	20.96	23.78	17.77	32.12	27.79	34.83	31.24	19.06	287.955	-0.18525	-0.841309	0.400175	0.589362	287.955	-0.0999998	-0.456585	0.647969	0.999983
ENSG00000101040.19_5	21	14	[ENST00000262975.8_1, ENST00000311275.11_2, ENST00000352431.6_1, ENST00000355972.8_1, ENST00000360911.7_1, ENST00000372023.7_2, ENST00000396281.8_1, ENST00000435836.5_1, ENST00000441977.1_1, ENST00000446894.5_1, ENST00000446994.6_1, ENST00000458360.6_1, ENST00000461685.5_2, ENST00000467200.6_2, ENST00000468376.2_1, ENST00000471951.6_2, ENST00000536340.5_2, ENST00000540497.5_3, ENST00000611941.4_1, ENST00000617418.4_1, ENST00000619049.4_1]	chr20:45837858-45985633	-	-	29	147775	7625	394	7231	0.948328	ENST00000262975.8_1, ENST00000311275.11_2, ENST00000352431.6_1, ENST00000355972.8_1, ENST00000360911.7_1, ENST00000372023.7_2, ENST00000396281.8_1, ENST00000435836.5_1, ENST00000441977.1_1, ENST00000446894.5_1, ENST00000446994.6_1, ENST00000458360.6_1, ENST00000461685.5_2, ENST00000467200.6_2, ENST00000468376.2_1, ENST00000471951.6_2, ENST00000536340.5_2, ENST00000540497.5_3, ENST00000611941.4_1, ENST00000617418.4_1, ENST00000619049.4_1	ZMYND8	lncRNA, protein_coding	ZMYND8	55.55	62.37	58.94	55.29	54.04	52.41	61.11	58.58	57.51	2878.89	0.222377	2.02541	0.0428256	0.133979	2878.89	-0.103096	-0.938527	0.347974	0.999983
ENSG00000101049.15_5	15	15	[ENST00000341458.9_2, ENST00000373077.5_1, ENST00000373092.8_2, ENST00000373100.6_3, ENST00000412111.6_3, ENST00000423407.7_1, ENST00000426287.2_1, ENST00000485914.2_2, ENST00000496343.6_2, ENST00000617268.1_4, ENST00000617358.1_1, ENST00000647716.1_1, ENST00000647834.1_1, ENST00000648083.1_1, ENST00000648530.1_1]	chr20:42187607-42216877	+	-	16	29270	5184	1432	3752	0.723765	ENST00000341458.9_2, ENST00000373077.5_1, ENST00000373100.6_3, ENST00000412111.6_3, ENST00000423407.7_1, ENST00000426287.2_1, ENST00000485914.2_2, ENST00000496343.6_2, ENST00000617268.1_4, ENST00000617358.1_1, ENST00000621802.1_1, ENST00000647716.1_1, ENST00000647834.1_1, ENST00000648083.1_1, ENST00000648530.1_1	SGK2, Z98752.3	nonsense_mediated_decay, protein_coding, retained_intron	SGK2	0	0	0	0.31	0	0.18	0	0	0	0.665124	0	0	1	NA	0.665124	3.66795	1.06634	0.286269	NA
ENSG00000101052.12_2	9	9	[ENST00000373030.7_1, ENST00000373039.4_1, ENST00000460014.1_1, ENST00000461012.1_1, ENST00000467024.5_1, ENST00000468420.5_1, ENST00000471199.1_1, ENST00000476986.1_1, ENST00000486243.1_1]	chr20:42219570-42275936	+	-	15	56366	2542	111	2431	0.956334	ENST00000373030.7_1, ENST00000373039.4_1, ENST00000460014.1_1, ENST00000461012.1_1, ENST00000467024.5_1, ENST00000468420.5_1, ENST00000471199.1_1, ENST00000476986.1_1, ENST00000486243.1_1	IFT52	lncRNA, protein_coding	IFT52	19.6	18.61	18.72	20.51	26.44	22.38	21.89	20.42	22.29	225.797	0.0517536	0.296936	0.766516	0.866542	225.797	0.131164	0.759758	0.447399	0.999983
ENSG00000101057.16_3	2	2	[ENST00000217026.5_2, ENST00000396863.8_1]	chr20:42295658-42345135	+	-	14	49477	2776	0	2776	1	ENST00000217026.5_2, ENST00000396863.8_1	MYBL2	protein_coding	MYBL2	101.81	116.23	118.44	134.34	122.09	144.12	133.32	132.62	148.96	4231.23	-0.0858375	-0.618084	0.53652	0.702455	4231.23	-0.0283835	-0.20453	0.837939	0.999983
ENSG00000101074.4_3	1	1	[ENST00000217043.3_2]	chr20:42965625-42979882	+	-	5	14257	1384	118	1266	0.91474	ENST00000217043.3_2	R3HDML	protein_coding	R3HDML	0	0	0	0	0	0	0	0	0
ENSG00000101076.16_4	9	6	[ENST00000316099.8_2, ENST00000316673.8_1, ENST00000372920.1_1, ENST00000415691.2_2, ENST00000443598.6_1, ENST00000457232.5_1, ENST00000609262.5_3, ENST00000609795.5_1, ENST00000619550.4_1]	chr20:42984339-43063236	+	-	13	78897	7311	1400	5911	0.808508	ENST00000316099.8_2, ENST00000316673.8_1, ENST00000372920.1_1, ENST00000415691.2_2, ENST00000443598.6_1, ENST00000457232.5_1, ENST00000609262.5_3, ENST00000609795.5_1, ENST00000619550.4_1	HNF4A	nonsense_mediated_decay, protein_coding	HNF4A	0	0	0	0	0	0	0	0	0
ENSG00000101079.21_4	5	5	[ENST00000349004.6_3, ENST00000359675.6_2, ENST00000373773.7_1, ENST00000373803.6_2, ENST00000422536.2_2]	chr20:35280168-35374493	-	-	18	94325	3260	293	2967	0.910123	ENST00000349004.6_3, ENST00000359675.6_2, ENST00000373773.7_1, ENST00000373803.6_2, ENST00000422536.2_3	NDRG3	protein_coding	NDRG3	38.27	49.2	38.41	47.2	36.99	41.73	48.43	39.06	53.2	1339.96	0.046172	0.242093	0.808708	0.893326	1339.96	-0.141795	-0.743522	0.457166	0.999983
ENSG00000101082.14_4	2	2	[ENST00000262866.9_3, ENST00000360672.2_2]	chr20:35240720-35274599	-	-	8	33879	2737	300	2437	0.890391	ENST00000262866.9_3, ENST00000360672.2_2	SLA2	protein_coding	SLA2	0.05	0	0	0.04	0.03	0	0	0	0	0.49054	2.09617	0.608078	0.543136	NA	0.49054	1.92978	0.559189	0.576033	NA
ENSG00000101084.18_5	8	8	[ENST00000342422.3_1, ENST00000344795.8_2, ENST00000373852.9_1, ENST00000483815.5_1, ENST00000491113.1_1, ENST00000492721.5_1, ENST00000494506.1_1, ENST00000639924.1_1]	chr20:35234181-35240960	+	-	4	6779	1504	0	1504	1	ENST00000342422.3_1, ENST00000344795.8_2, ENST00000373852.9_1, ENST00000483815.5_1, ENST00000491113.1_1, ENST00000492721.5_1, ENST00000494506.1_1, ENST00000558530.1_1, ENST00000639924.1_1	RAB5IF, TGIF2-RAB5IF	nonsense_mediated_decay, protein_coding, retained_intron	TGIF2-C20orf24, C20orf24	26.7	33.91	27.71	35.88	52.61	47.92	43.99	50.1	24.66	393.503	-0.17887	-0.907627	0.364075	0.55457	393.503	0.24546	1.25738	0.208616	0.967088
ENSG00000101096.20_3	7	4	[ENST00000371564.8_2, ENST00000396009.7_1, ENST00000414705.5_1, ENST00000496054.1_1, ENST00000609507.1_1, ENST00000609943.5_1, ENST00000610033.5_1]	chr20:50003493-50179370	-	-	12	175877	8286	72	8214	0.991311	ENST00000371564.8_2, ENST00000396009.7_1, ENST00000414705.5_1, ENST00000496054.1_1, ENST00000609507.1_1, ENST00000609943.5_1, ENST00000610033.5_1	NFATC2	protein_coding, retained_intron	NFATC2	3.64	4.97	4.74	4.84	4.35	4.71	3.93	3.47	5.23	389.105	0.285211	1.34921	0.177269	0.345919	389.105	0.154033	0.730774	0.464917	0.999983
ENSG00000101098.12_2	2	2	[ENST00000372851.7_1, ENST00000541604.2_1]	chr20:43380448-43438979	-	-	6	58531	5206	644	4562	0.876297	ENST00000372851.7_1, ENST00000541604.2_1	RIMS4	protein_coding	RIMS4	0.54	0.54	0.4	0.56	0.66	0.42	0.37	0.37	0.39	31.6263	0.62003	1.63753	0.10152	0.24069	31.6263	0.561015	1.49133	0.135874	0.893136
ENSG00000101104.12_2	17	16	[ENST00000217073.6_1, ENST00000217074.8_1, ENST00000217075.6_1, ENST00000255136.7_1, ENST00000372819.5_1, ENST00000372822.2_1, ENST00000372824.5_1, ENST00000372826.6_1, ENST00000465761.1_1, ENST00000474208.5_1, ENST00000476056.5_1, ENST00000479873.5_1, ENST00000481196.5_1, ENST00000482486.1_1, ENST00000489068.1_1, ENST00000490798.5_1, ENST00000537323.5_1]	chr20:43538702-43587676	+	-	16	48974	4984	814	4170	0.836677	ENST00000217073.6_1, ENST00000217074.8_1, ENST00000217075.6_1, ENST00000255136.7_1, ENST00000372819.5_1, ENST00000372822.2_1, ENST00000372824.5_1, ENST00000372826.6_1, ENST00000465761.1_1, ENST00000474208.5_1, ENST00000476056.5_1, ENST00000479873.5_1, ENST00000481196.5_1, ENST00000482486.1_1, ENST00000489068.1_1, ENST00000490798.5_1, ENST00000537323.5_1	PABPC1L	lncRNA, nonsense_mediated_decay, protein_coding	PABPC1L	31.95	37.27	40.49	30.32	27.61	31.05	30.57	36.14	33.51	666.141	0.357524	2.62993	0.00854029	0.0420069	666.141	-0.138704	-1.01466	0.310267	0.999983
ENSG00000101109.12_3	7	7	[ENST00000372801.5_2, ENST00000372806.8_2, ENST00000474717.2_2, ENST00000480745.5_1, ENST00000487587.2_1, ENST00000488618.1_1, ENST00000499879.6_1]	chr20:43595119-43708662	+	-	15	113543	9132	1918	7214	0.789969	ENST00000372801.5_2, ENST00000372806.8_2, ENST00000474717.2_3, ENST00000480745.5_1, ENST00000487587.2_1, ENST00000488618.1_1, ENST00000499879.6_1	STK4	lncRNA, nonsense_mediated_decay, protein_coding	STK4	3.95	4.62	3.93	6.23	7.09	6.45	6.07	7.39	6.12	426.399	-0.414871	-3.23841	0.00120199	0.00987687	426.399	0.0486509	0.389049	0.69724	0.999983
ENSG00000101115.13_3	5	5	[ENST00000217086.9_3, ENST00000371539.7_1, ENST00000395997.3_2, ENST00000481363.1_1, ENST00000483130.1_1]	chr20:50398869-50419060	-	-	7	20191	5773	287	5486	0.950286	ENST00000217086.9_3, ENST00000371539.7_1, ENST00000395997.3_2, ENST00000481363.1_1, ENST00000483130.1_1	SALL4	lncRNA, protein_coding	SALL4	6.72	6.53	5.43	3.72	2.44	2.33	2.19	1.8	1.82	172.325	1.92299	7.83805	4.57589e-15	1.37755e-12	172.325	0.583005	2.31539	0.0205914	0.494757
ENSG00000101126.17_5	8	8	[ENST00000349014.8_2, ENST00000371602.9_2, ENST00000396029.8_2, ENST00000396032.8_3, ENST00000621696.5_2, ENST00000642364.1_2, ENST00000644386.1_1, ENST00000645081.1_1]	chr20:49505452-49547974	-	-	6	42522	8439	396	8043	0.953075	ENST00000349014.8_2, ENST00000371602.9_2, ENST00000396029.8_2, ENST00000396032.8_4, ENST00000621696.5_2, ENST00000642364.1_3, ENST00000644386.1_1, ENST00000645081.1_1	ADNP	protein_coding	ADNP	35.39	42.32	38.88	43.58	41.39	44.52	43.8	45.76	46.82	3060.28	-0.00481677	-0.0404218	0.967757	0.982668	3060.28	-0.0477698	-0.401136	0.68832	0.999983
ENSG00000101132.10_3	5	5	[ENST00000371419.7_2, ENST00000441080.2_1, ENST00000474326.1_1, ENST00000487129.1_1, ENST00000493356.5_1]	chr20:52824625-52844591	+	-	8	19966	1743	181	1562	0.896156	ENST00000371419.7_2, ENST00000441080.2_1, ENST00000474326.1_1, ENST00000487129.1_1, ENST00000493356.5_1	PFDN4	lncRNA, nonsense_mediated_decay, protein_coding	PFDN4	67.02	55.49	52.25	95.02	149.78	103.4	109.33	207.53	92.46	832.651	-0.952578	-4.17816	2.93875e-05	0.000563338	832.651	-0.175658	-0.7749	0.438399	0.999983
ENSG00000101134.11_2	4	4	[ENST00000262593.9_1, ENST00000395939.5_1, ENST00000484860.1_1, ENST00000491469.1_1]	chr20:53092135-53267710	+	-	10	175575	2604	198	2406	0.923963	ENST00000262593.9_1, ENST00000395939.5_1, ENST00000484860.1_1, ENST00000491469.1_1	DOK5	lncRNA, protein_coding	DOK5	0	0	0	0	0	0	0.06	0	0
ENSG00000101138.11_3	8	7	[ENST00000217109.8_1, ENST00000415828.5_3, ENST00000428552.1_3, ENST00000452950.1_2, ENST00000490539.1_1, ENST00000493039.5_1, ENST00000498689.5_1, ENST00000613138.1_1]	chr20:54967426-54981425	+	-	7	13999	4800	654	4146	0.86375	ENST00000217109.8_1, ENST00000415828.5_3, ENST00000428552.1_3, ENST00000452950.1_2, ENST00000490539.1_1, ENST00000493039.5_1, ENST00000498689.5_1, ENST00000613138.1_1	CSTF1	lncRNA, nonsense_mediated_decay, protein_coding, retained_intron	CSTF1	53.77	56.17	59.59	81.56	98.31	84.27	91.72	90.04	75.94	1368.39	-0.370952	-3.55162	0.000382867	0.00411644	1368.39	0.0661575	0.63731	0.523923	0.999983
ENSG00000101144.13_3	9	9	[ENST00000395863.8_2, ENST00000395864.7_1, ENST00000433911.1_1, ENST00000450594.6_1, ENST00000460817.5_1, ENST00000463939.1_1, ENST00000476877.1_1, ENST00000524700.5_1, ENST00000530870.1_1]	chr20:55743808-55841697	-	-	13	97889	5425	573	4852	0.894378	ENST00000395863.8_2, ENST00000395864.7_1, ENST00000433911.1_1, ENST00000450594.6_1, ENST00000460817.5_1, ENST00000463939.1_1, ENST00000476877.1_1, ENST00000524700.5_1, ENST00000530870.1_1	BMP7	lncRNA, protein_coding, retained_intron	BMP7	29.64	32.86	32.15	31.01	34.73	40.69	39.55	38.07	39.06	600.821	-0.0757993	-0.543068	0.587083	0.742812	600.821	-0.108359	-0.780233	0.435254	0.999983
ENSG00000101146.13_4	9	8	[ENST00000371242.6_1, ENST00000395840.6_1, ENST00000395841.7_2, ENST00000411894.5_3, ENST00000429339.5_3, ENST00000452119.1_3, ENST00000462438.1_1, ENST00000492498.5_1, ENST00000527947.5_1]	chr20:55926278-55954267	+	-	12	27989	5642	1327	4315	0.7648	ENST00000371242.6_1, ENST00000395840.6_1, ENST00000395841.7_2, ENST00000411894.5_3, ENST00000429339.5_3, ENST00000452119.1_3, ENST00000462438.1_1, ENST00000492498.5_1, ENST00000527947.5_1	RAE1	nonsense_mediated_decay, protein_coding, retained_intron	RAE1	40.39	53.31	45.3	55.87	68.72	64.54	56.31	76.64	51.02	1312.18	-0.164701	-1.32968	0.183624	0.354302	1312.18	0.0812542	0.659707	0.509442	0.999983
ENSG00000101150.17_4	10	5	[ENST00000217121.9_1, ENST00000346249.8_2, ENST00000348257.9_3, ENST00000351424.8_3, ENST00000352482.8_2, ENST00000358548.4_3, ENST00000369927.8_1, ENST00000474176.2_1, ENST00000611972.4_1, ENST00000615907.4_1]	chr20:62496580-62522898	+	-	8	26318	4694	61	4633	0.987005	ENST00000217121.9_1, ENST00000346249.8_2, ENST00000348257.9_3, ENST00000351424.8_3, ENST00000352482.8_2, ENST00000358548.4_3, ENST00000369927.8_1, ENST00000474176.2_1, ENST00000611972.4_1, ENST00000615907.4_1	TPD52L2	protein_coding, retained_intron	TPD52L2	45.89	55.67	55.95	59.94	62.39	70.01	77.27	85.08	72.74	1902.61	-0.348634	-3.38281	0.000717482	0.00673549	1902.61	-0.256418	-2.4962	0.0125533	0.390709
ENSG00000101152.11_3	2	2	[ENST00000360864.9_2, ENST00000470551.1_1]	chr20:62526478-62567384	+	-	6	40906	5343	0	5343	1	ENST00000360864.9_2, ENST00000470551.1_1	DNAJC5	nonsense_mediated_decay, protein_coding	DNAJC5	13.69	14.37	14.32	10.82	12.66	12.49	11.93	15.37	12.06	880.051	0.343885	3.20622	0.00134493	0.0106977	880.051	-0.0949675	-0.880486	0.378596	0.999983
ENSG00000101158.14_4	14	11	[ENST00000460601.5_1, ENST00000464363.5_1, ENST00000471621.5_1, ENST00000474543.5_1, ENST00000477741.5_1, ENST00000478389.5_1, ENST00000479207.1_1, ENST00000482747.1_1, ENST00000486263.1_1, ENST00000490205.1_1, ENST00000492016.5_1, ENST00000497935.5_1, ENST00000602795.6_2, ENST00000652272.1_1]	chr20:57556262-57570188	+	-	8	13926	6298	659	5639	0.895364	ENST00000460601.5_1, ENST00000464363.5_1, ENST00000471621.5_1, ENST00000474543.5_1, ENST00000477741.5_1, ENST00000478389.5_1, ENST00000479207.1_1, ENST00000482747.1_1, ENST00000486263.1_1, ENST00000490205.1_1, ENST00000492016.5_1, ENST00000497935.5_1, ENST00000602795.6_2, ENST00000652272.1_1	NELFCD	lncRNA, nonsense_mediated_decay, protein_coding, retained_intron	NELFCD	110.82	145.53	126.31	159.66	175.59	165.87	156.98	183.27	138.78	4034.08	-0.0904663	-0.947752	0.343256	0.534599	4034.08	0.103047	1.08223	0.27915	0.999983
ENSG00000101160.14_3	4	4	[ENST00000217131.6_2, ENST00000472025.1_1, ENST00000488395.1_1, ENST00000503833.6_1]	chr20:57570239-57582309	-	-	6	12070	2045	0	2045	1	ENST00000217131.6_2, ENST00000472025.1_1, ENST00000488395.1_1, ENST00000503833.6_1	CTSZ	protein_coding, retained_intron	CTSZ	1.66	1.2	1.64	0.81	1.75	1.16	1.54	2.32	1.32	16.5382	0.0328497	0.0665547	0.946936	0.970216	16.5382	-0.444207	-0.87698	0.380498	0.999983
ENSG00000101161.8_3	1	1	[ENST00000266079.5_2]	chr20:62612484-62664453	+	-	21	51969	3047	0	3047	1	ENST00000266079.5_2	PRPF6	protein_coding	PRPF6	29.93	31.64	31.87	38.08	44.06	41.77	39.23	45.51	31.49	1397.04	-0.0731015	-0.734659	0.462547	0.642502	1397.04	0.131998	1.33574	0.181634	0.950496
ENSG00000101162.3_2	1	1	[ENST00000217133.1_1]	chr20:57594308-57601709	+	-	4	7401	3496	0	3496	1	ENST00000217133.1_1	TUBB1	protein_coding	TUBB1	0	0	0	0	0	0	0	0	0
ENSG00000101166.16_3	4	4	[ENST00000355937.9_2, ENST00000371033.9_1, ENST00000463057.1_1, ENST00000466051.1_1]	chr20:57608199-57617864	-	-	6	9665	2877	0	2877	1	ENST00000355937.9_2, ENST00000371033.9_1, ENST00000463057.1_1, ENST00000466051.1_1	PRELID3B	nonsense_mediated_decay, protein_coding, retained_intron	SLMO2	137.9	147.8	151.65	178.87	241.87	206.69	227.9	263.32	157.35	3324.85	-0.319459	-2.43887	0.0147331	0.0625095	3324.85	-0.00422512	-0.0323533	0.97419	0.999983
ENSG00000101180.16_3	3	2	[ENST00000317393.10_1, ENST00000340177.10_2, ENST00000611492.1_1]	chr20:60790015-60795334	-	-	3	5319	2692	0	2692	1	ENST00000317393.10_1, ENST00000340177.10_2, ENST00000611492.1_1	HRH3	protein_coding	HRH3	0.19	0.09	0.03	0.19	0.08	0.28	0.13	0	0.11	3.85051	0.534275	0.446837	0.654992	NA	3.85051	1.10876	0.95039	0.341914	0.999983
ENSG00000101181.17_3	10	10	[ENST00000370823.7_1, ENST00000448254.1_3, ENST00000461411.1_1, ENST00000466099.1_1, ENST00000466933.1_1, ENST00000467101.5_1, ENST00000471352.5_1, ENST00000471962.1_1, ENST00000472005.5_3, ENST00000488748.1_1]	chr20:60758084-60778624	+	-	10	20540	5209	830	4379	0.84066	ENST00000370823.7_1, ENST00000448254.1_3, ENST00000461411.1_1, ENST00000466099.1_1, ENST00000466933.1_1, ENST00000467101.5_1, ENST00000471352.5_1, ENST00000471962.1_1, ENST00000472005.5_3, ENST00000488748.1_1	MTG2	lncRNA, nonsense_mediated_decay, protein_coding	GTPBP5	14.59	16.88	15.25	13.64	15.74	17.13	15.89	17.85	15.19	154.98	0.164533	0.941449	0.346475	0.537653	154.98	-0.0413277	-0.237409	0.812339	0.999983
ENSG00000101182.15_4	6	6	[ENST00000370858.3_1, ENST00000370861.1_1, ENST00000370873.9_2, ENST00000442551.5_2, ENST00000484488.5_1, ENST00000486193.1_1]	chr20:60711788-60718496	-	-	7	6708	1752	0	1752	1	ENST00000370858.3_1, ENST00000370861.1_1, ENST00000370873.9_2, ENST00000442551.5_2, ENST00000484488.5_1, ENST00000486193.1_1	PSMA7	lncRNA, protein_coding	PSMA7	142.43	170.54	160.56	199.57	302.97	261.15	244.09	303.21	195.24	2293.44	-0.405619	-3.01383	0.00257968	0.0176136	2293.44	0.0781115	0.582734	0.560072	0.999983
ENSG00000101187.16_3	9	9	[ENST00000217159.6_2, ENST00000370507.5_2, ENST00000451793.1_1, ENST00000466818.1_1, ENST00000466961.5_1, ENST00000470412.5_1, ENST00000495889.5_1, ENST00000497209.5_2, ENST00000497919.5_1]	chr20:61273854-61317137	+	-	14	43283	3991	223	3768	0.944124	ENST00000217159.6_2, ENST00000370507.5_2, ENST00000451793.1_1, ENST00000466818.1_1, ENST00000466961.5_1, ENST00000470412.5_1, ENST00000495889.5_1, ENST00000497209.5_2, ENST00000497919.5_1	SLCO4A1	lncRNA, nonsense_mediated_decay, protein_coding	SLCO4A1	25.46	29.25	31.55	30.81	36.6	32.01	35.92	44.54	24.99	707.04	-0.0396943	-0.270601	0.786698	0.87956	707.04	-0.0346801	-0.236967	0.812682	0.999983
ENSG00000101188.5_3	2	2	[ENST00000370501.4_2, ENST00000482259.1_1]	chr20:61340187-61394123	+	-	5	53936	4238	245	3993	0.94219	ENST00000370501.4_2, ENST00000482259.1_1	NTSR1	lncRNA, protein_coding	NTSR1	1.17	1.29	1.34	2.01	2	1.6	0.79	0.92	0.73	67.6636	0.877953	3.27895	0.00104195	0.00893892	67.6636	1.242	4.7544	1.99041e-06	0.000938627
ENSG00000101189.7_3	1	1	[ENST00000370487.5_2]	chr20:61427824-61433081	+	-	5	5257	2752	0	2752	1	ENST00000370487.5_2	MRGBP	protein_coding	MRGBP	9.75	11	11.59	9.31	13.64	13.21	12.92	15.84	10.96	407.039	-0.0574982	-0.382657	0.701974	0.824394	407.039	-0.100477	-0.671344	0.502002	0.999983
ENSG00000101190.12_2	2	1	[ENST00000217162.5_1, ENST00000335351.7_1]	chr20:61472466-61493115	-	-	7	20649	3436	284	3152	0.917346	ENST00000217162.5_1, ENST00000335351.7_1	TCFL5	protein_coding	TCFL5	6.51	8.03	7.59	8.39	11.63	10.25	10.4	13.03	8.39	278.894	-0.286019	-1.80159	0.0716099	0.190739	278.894	-0.0345344	-0.221028	0.825071	0.999983
ENSG00000101191.16_3	7	5	[ENST00000266070.8_1, ENST00000354665.8_1, ENST00000370366.1_1, ENST00000370368.5_1, ENST00000370371.8_1, ENST00000395340.5_1, ENST00000395343.5_1]	chr20:61509089-61569304	-	-	17	60215	13281	0	13281	1	ENST00000266070.8_1, ENST00000354665.8_1, ENST00000370366.1_1, ENST00000370368.5_1, ENST00000370371.8_1, ENST00000395340.5_1, ENST00000395343.5_1	DIDO1	protein_coding	DIDO1	20.68	19.69	19.68	20.14	27.07	23.76	23.25	31.63	19.02	1540.08	-0.0463162	-0.338758	0.734792	0.845405	1540.08	-0.0141806	-0.103864	0.917277	0.999983
ENSG00000101193.8_3	2	2	[ENST00000266069.5_2, ENST00000497101.1_1]	chr20:61569498-61579827	+	-	6	10329	4594	0	4594	1	ENST00000266069.5_2, ENST00000497101.1_1	GID8	lncRNA, protein_coding	GID8	18.53	21.44	22.86	22.06	23.96	25.54	23.05	26.42	20.76	1192.94	0.0734609	0.717175	0.473266	0.652193	1192.94	0.0629128	0.616799	0.537367	0.999983
ENSG00000101194.18_5	7	7	[ENST00000370349.7_2, ENST00000370351.9_3, ENST00000411611.1_3, ENST00000459704.6_1, ENST00000483113.1_1, ENST00000487303.1_1, ENST00000488738.5_1]	chr20:61584058-61600937	+	-	13	16879	5461	640	4821	0.882805	ENST00000370349.7_2, ENST00000370351.9_3, ENST00000411611.1_3, ENST00000459704.6_1, ENST00000483113.1_1, ENST00000487303.1_1, ENST00000488738.5_1	SLC17A9	lncRNA, protein_coding	SLC17A9	0.42	0.78	0.97	0.54	0.53	0.34	0.31	0.29	0.26	12.9792	1.55171	2.60608	0.00915859	0.044329	12.9792	0.705996	1.15456	0.248272	0.999983
ENSG00000101197.13_3	3	3	[ENST00000217169.8_2, ENST00000342412.10_1, ENST00000395306.1_1]	chr20:61867234-61871847	+	-	7	4613	1550	0	1550	1	ENST00000217169.8_2, ENST00000342412.10_1, ENST00000395306.1_1	BIRC7	protein_coding	BIRC7	0	0	0	0.07	0	0	0.18	0	0	0.331513	-1.82577	-0.45203	0.651248	NA	0.331513	-1.15542	-0.286067	0.774827	NA
ENSG00000101198.15_3	9	8	[ENST00000370307.6_2, ENST00000370313.5_2, ENST00000370316.8_2, ENST00000370317.3_1, ENST00000461738.1_1, ENST00000466885.5_1, ENST00000470246.1_1, ENST00000472670.1_1, ENST00000486495.5_1]	chr20:61872135-61904046	-	-	14	31911	2591	0	2591	1	ENST00000370307.6_2, ENST00000370313.5_2, ENST00000370316.8_2, ENST00000370317.3_1, ENST00000461738.1_1, ENST00000466885.5_1, ENST00000470246.1_1, ENST00000472670.1_1, ENST00000486495.5_1	NKAIN4	lncRNA, protein_coding, retained_intron	NKAIN4	0	0	0	0	0	0	0	0	0
ENSG00000101199.13_6	23	21	[ENST00000353546.7_1, ENST00000370275.8_3, ENST00000370283.9_2, ENST00000395285.3_1, ENST00000468975.6_1, ENST00000518601.6_1, ENST00000518618.2_1, ENST00000518691.1_1, ENST00000518794.6_1, ENST00000519273.6_1, ENST00000519531.5_1, ENST00000519604.5_1, ENST00000520022.2_1, ENST00000520485.5_1, ENST00000522403.6_4, ENST00000522959.5_1, ENST00000523114.5_1, ENST00000523460.5_1, ENST00000524192.6_1, ENST00000547204.5_1, ENST00000549047.5_3, ENST00000549076.1_1, ENST00000550188.1_3]	chr20:61904136-61921142	+	-	16	17006	6610	87	6523	0.986838	ENST00000353546.7_1, ENST00000370275.8_3, ENST00000370283.9_2, ENST00000395285.3_1, ENST00000468975.6_1, ENST00000518601.6_1, ENST00000518618.2_1, ENST00000518691.1_1, ENST00000518794.6_1, ENST00000519273.6_1, ENST00000519531.5_1, ENST00000519604.5_1, ENST00000520022.2_1, ENST00000520485.5_1, ENST00000522403.6_4, ENST00000522959.5_1, ENST00000523114.5_1, ENST00000523460.5_1, ENST00000524192.6_1, ENST00000547204.5_1, ENST00000549047.5_3, ENST00000549076.1_1, ENST00000550188.1_3	ARFGAP1	lncRNA, nonsense_mediated_decay, protein_coding, retained_intron	ARFGAP1	21.74	14.14	18.53	14.89	15.02	14.43	18.34	22.42	15.53	310.881	0.203539	1.06891	0.28511	0.474741	310.881	-0.302406	-1.58273	0.113483	0.860048
ENSG00000101200.5_2	1	1	[ENST00000380293.3_1]	chr20:3063201-3065370	-	-	3	2169	619	0	619	1	ENST00000380293.3_1	AVP	protein_coding	AVP	0	0	0	0	0	0	0	0	0
ENSG00000101203.16_2	8	8	[ENST00000358894.10_1, ENST00000415763.5_1, ENST00000422202.5_1, ENST00000455906.1_1, ENST00000471582.5_1, ENST00000479501.5_1, ENST00000494913.5_1, ENST00000496810.1_1]	chr20:61924537-61966203	+	-	34	41666	10974	1239	9735	0.887097	ENST00000358894.10_1, ENST00000415763.5_1, ENST00000422202.5_1, ENST00000455906.1_1, ENST00000471582.5_1, ENST00000479501.5_1, ENST00000494913.5_1, ENST00000496810.1_1	COL20A1	lncRNA, protein_coding, retained_intron	COL20A1	0	0	0	0	0	0	0	0	0
ENSG00000101204.17_4	20	19	[ENST00000370263.9_2, ENST00000463705.5_1, ENST00000467563.3_1, ENST00000475033.5_1, ENST00000480012.1_1, ENST00000498043.6_2, ENST00000615287.4_1, ENST00000626188.1_1, ENST00000627000.1_1, ENST00000627869.1_1, ENST00000628606.1_1, ENST00000628665.1_1, ENST00000630240.1_1, ENST00000631289.1_1, ENST00000636481.1_1, ENST00000636652.1_1, ENST00000636726.1_1, ENST00000637243.1_1, ENST00000637443.1_1, ENST00000637628.1_1]	chr20:61974574-62009753	-	-	17	35179	11049	1051	9998	0.904878	ENST00000370263.9_2, ENST00000463705.5_1, ENST00000467563.3_1, ENST00000475033.5_1, ENST00000480012.1_1, ENST00000498043.6_2, ENST00000615287.4_1, ENST00000626188.1_1, ENST00000627000.1_1, ENST00000627869.1_1, ENST00000628606.1_1, ENST00000628665.1_1, ENST00000630240.1_1, ENST00000631289.1_1, ENST00000636481.1_1, ENST00000636652.1_1, ENST00000636726.1_1, ENST00000637243.1_1, ENST00000637443.1_1, ENST00000637628.1_1	CHRNA4	lncRNA, nonsense_mediated_decay, protein_coding, retained_intron	CHRNA4	0	0	0	0.04	0	0	0	0	0
ENSG00000101210.12_4	7	5	[ENST00000217182.6_3, ENST00000298049.12_2, ENST00000642899.1_1, ENST00000643976.1_1, ENST00000645357.1_1, ENST00000645586.1_1, ENST00000646335.1_1]	chr20:62119366-62130538	-	-	7	11172	4771	284	4487	0.940474	ENST00000217182.6_3, ENST00000298049.12_2, ENST00000642899.1_1, ENST00000643976.1_1, ENST00000645357.1_2, ENST00000645586.1_1, ENST00000646335.1_2	EEF1A2	non_stop_decay, protein_coding, retained_intron	EEF1A2	1478.1	1689.7	1495.76	1905.59	1530.01	1741.02	1748.74	1516.33	2257.51	17498.6	-0.0414957	-0.217049	0.82817	0.904129	17498.6	-0.082111	-0.429502	0.667558	0.999983
ENSG00000101213.7_3	2	2	[ENST00000217185.3_1, ENST00000542869.3_2]	chr20:62159353-62168729	-	-	8	9376	2953	1164	1789	0.605825	ENST00000217185.3_1, ENST00000542869.3_2	PTK6	protein_coding	PTK6	3.43	2.95	2.96	2.21	2.12	2.05	1.61	1.91	1.35	72.8845	1.18199	4.68204	2.84028e-06	7.87078e-05	72.8845	0.425251	1.64446	0.100081	0.833648
ENSG00000101216.11_3	3	3	[ENST00000266068.5_1, ENST00000370069.5_1, ENST00000370077.2_2]	chr20:62218954-62258454	-	-	10	39500	4767	266	4501	0.9442	ENST00000266068.5_1, ENST00000370069.5_1, ENST00000370077.2_2	GMEB2	protein_coding	GMEB2	4.62	4.6	4.21	5.18	6.26	5.67	4.82	5.73	5.18	269.346	0.00775318	0.0509883	0.959335	0.977816	269.346	0.152257	1.01457	0.310309	0.999983
ENSG00000101220.17_2	4	4	[ENST00000217195.12_1, ENST00000379772.3_1, ENST00000399672.5_1, ENST00000399683.7_1]	chr20:3734154-3749034	-	-	6	14880	2415	159	2256	0.934161	ENST00000217195.12_1, ENST00000379772.3_1, ENST00000399672.5_1, ENST00000399683.7_1	C20orf27	protein_coding	C20orf27	63.02	65.55	69.42	65.52	64.16	68.82	67.39	80.43	70.3	1005.93	0.0935636	0.836898	0.40265	0.591385	1005.93	-0.10166	-0.909368	0.363156	0.999983
ENSG00000101222.12_3	3	1	[ENST00000379756.3_2, ENST00000463490.1_1, ENST00000471499.5_1]	chr20:3758150-3762095	-	-	5	3945	1925	0	1925	1	ENST00000379756.3_2, ENST00000463490.1_1, ENST00000471499.5_1	SPEF1	lncRNA, protein_coding	SPEF1	0.05	0	0	0	0	0	0.12	0	0	0.376072	-0.938599	-0.232817	0.815903	NA	0.376072	-2.14395	-0.53181	0.594858	NA
ENSG00000101224.17_4	9	8	[ENST00000245960.9_1, ENST00000340833.4_3, ENST00000344256.10_3, ENST00000379598.9_1, ENST00000439880.6_1, ENST00000467519.5_1, ENST00000468979.1_1, ENST00000480816.5_1, ENST00000495915.1_1]	chr20:3767418-3786768	+	-	17	19350	4314	224	4090	0.948076	ENST00000245960.9_1, ENST00000340833.4_3, ENST00000344256.10_3, ENST00000379598.9_1, ENST00000439880.6_1, ENST00000467519.5_1, ENST00000468979.1_1, ENST00000480816.5_1, ENST00000495915.1_1	CDC25B	lncRNA, protein_coding	CDC25B	124.08	144.64	136.1	152.49	140.17	144.14	128.03	118.54	126.78	4447.03	0.336193	2.66433	0.00771426	0.0390963	4447.03	0.252221	1.99956	0.0455483	0.65937
ENSG00000101230.6_5	1	1	[ENST00000262487.5_2]	chr20:13201920-13281298	+	-	6	79378	3090	0	3090	1	ENST00000262487.5_2	ISM1	protein_coding	ISM1	0.02	0.08	0.07	0.05	0.05	0.07	0.06	0.05	0.03	2.0903	0.580095	0.443208	0.657615	NA	2.0903	0.382256	0.292011	0.770278	NA
ENSG00000101236.17_3	4	4	[ENST00000336095.10_1, ENST00000358395.11_2, ENST00000432261.6_1, ENST00000545616.2_1]	chr20:3907955-3996205	-	-	8	88250	7644	896	6748	0.882784	ENST00000336095.10_1, ENST00000358395.11_2, ENST00000432261.6_1, ENST00000545616.2_1	RNF24	protein_coding	RNF24	8.48	11.71	11.66	10.14	10.54	11.09	11.2	10.86	12.76	697.415	0.08377	0.524261	0.600097	0.753592	697.415	-0.111789	-0.701341	0.48309	0.999983
ENSG00000101246.20_3	14	14	[ENST00000424545.2_1, ENST00000607873.1_1, ENST00000609188.1_1, ENST00000609537.5_1, ENST00000610414.4_1, ENST00000610774.1_1, ENST00000612157.4_2, ENST00000612256.4_1, ENST00000612772.1_1, ENST00000614942.4_1, ENST00000618568.4_1, ENST00000618838.4_1, ENST00000619493.4_2, ENST00000622789.5_2]	chr20:62329994-62339377	-	-	10	9383	7626	1217	6409	0.840414	ENST00000424545.2_1, ENST00000607873.1_1, ENST00000609188.1_1, ENST00000609537.5_1, ENST00000610414.4_1, ENST00000610774.1_1, ENST00000612157.4_2, ENST00000612256.4_1, ENST00000612772.1_1, ENST00000614942.4_1, ENST00000618568.4_1, ENST00000618838.4_1, ENST00000619493.4_2, ENST00000622789.5_2	ARFRP1	lncRNA, nonsense_mediated_decay, protein_coding, retained_intron	ARFRP1	2.42	2.09	1.75	1.41	2.92	2.22	3.71	3.25	2.02	44.7401	-0.275223	-0.783827	0.433142	0.618454	44.7401	-0.422712	-1.21415	0.22469	0.977286
ENSG00000101247.18_4	16	15	[ENST00000378081.9_1, ENST00000378106.10_2, ENST00000463598.1_1, ENST00000464269.5_1, ENST00000469177.5_1, ENST00000475968.5_1, ENST00000476124.1_1, ENST00000476200.5_1, ENST00000476536.5_1, ENST00000477732.5_3, ENST00000479682.5_1, ENST00000479716.5_1, ENST00000481249.5_1, ENST00000485738.5_1, ENST00000486772.1_1, ENST00000487478.5_1]	chr20:13765652-13802226	+	-	15	36574	7158	1397	5761	0.804834	ENST00000378081.9_1, ENST00000378106.10_2, ENST00000463598.1_1, ENST00000464269.5_1, ENST00000469177.5_1, ENST00000475968.5_1, ENST00000476124.1_1, ENST00000476200.5_1, ENST00000476536.5_1, ENST00000477732.5_4, ENST00000479682.5_1, ENST00000479716.5_1, ENST00000481249.5_1, ENST00000485738.5_1, ENST00000486772.1_1, ENST00000487478.5_1	NDUFAF5	lncRNA, nonsense_mediated_decay, protein_coding	NDUFAF5	2.89	3.24	3.36	3.01	4.23	5.52	6.59	3.64	2.67	29.9462	-0.204468	-0.479836	0.631344	0.774189	29.9462	0.0240748	0.0574783	0.954164	0.999983
ENSG00000101251.12_5	12	12	[ENST00000284951.9_1, ENST00000378072.5_1, ENST00000423870.6_1, ENST00000473203.1_4, ENST00000475649.5_1, ENST00000476952.1_2, ENST00000477435.1_1, ENST00000482196.5_1, ENST00000486903.5_2, ENST00000492548.1_1, ENST00000495437.1_1, ENST00000646153.1_2]	chr20:13829892-13977089	-	-	25	147197	3887	96	3791	0.975302	ENST00000284951.9_1, ENST00000378072.5_1, ENST00000423870.6_1, ENST00000473203.1_4, ENST00000475649.5_1, ENST00000476952.1_2, ENST00000477435.1_1, ENST00000482196.5_1, ENST00000486903.5_2, ENST00000492548.1_1, ENST00000495437.1_1, ENST00000646153.1_2	SEL1L2	lncRNA, nonsense_mediated_decay, protein_coding	SEL1L2	0	0	0	0	0	0	0	0	0
ENSG00000101255.11_4	4	4	[ENST00000217233.8_2, ENST00000422053.3_1, ENST00000449710.5_3, ENST00000615226.4_3]	chr20:343478-378203	+	-	9	34725	3030	413	2617	0.863696	ENST00000217233.8_2, ENST00000422053.3_1, ENST00000449710.5_3, ENST00000615226.4_3	TRIB3	protein_coding	TRIB3	21.94	25.2	27.97	22.44	24.25	25.55	19.93	22.9	21.38	563.246	0.45416	3.50387	0.000458541	0.00470476	563.246	0.200277	1.54754	0.121733	0.867666
ENSG00000101265.16_3	3	3	[ENST00000379376.2_1, ENST00000379400.8_2, ENST00000478553.1_1]	chr20:4760668-4804254	-	-	15	43586	5722	310	5412	0.945823	ENST00000379376.2_1, ENST00000379400.8_2, ENST00000478553.1_1	RASSF2	lncRNA, protein_coding	RASSF2	0.33	0.5	0.45	0.55	0.34	0.21	0.16	0.29	0.15	22.8106	1.34197	2.65546	0.00792013	0.039799	22.8106	0.952947	1.87415	0.0609091	0.71736
ENSG00000101266.19_5	48	33	[ENST00000217244.9_3, ENST00000349736.10_2, ENST00000400217.7_2, ENST00000400227.8_2, ENST00000460062.7_2, ENST00000608066.6_2, ENST00000608490.2_2, ENST00000609525.2_2, ENST00000609606.6_2, ENST00000619801.5_3, ENST00000642160.1_1, ENST00000642673.1_1, ENST00000642689.1_1, ENST00000643600.1_1, ENST00000643602.1_1, ENST00000643641.1_1, ENST00000643660.1_1, ENST00000643680.1_1, ENST00000643700.1_1, ENST00000643910.1_1, ENST00000643968.1_1, ENST00000643980.1_1, ENST00000644003.1_1, ENST00000644170.1_1, ENST00000644177.1_1, ENST00000644448.1_1, ENST00000644710.1_1, ENST00000644885.1_1, ENST00000645091.1_1, ENST00000645187.1_1, ENST00000645234.1_1, ENST00000645249.1_1, ENST00000645260.1_1, ENST00000645334.1_1, ENST00000645623.1_1, ENST00000645641.1_1, ENST00000645768.1_1, ENST00000645840.1_1, ENST00000645910.1_1, ENST00000646305.1_1, ENST00000646443.1_1, ENST00000646477.1_2, ENST00000646561.1_1, ENST00000646814.1_1, ENST00000646908.1_1, ENST00000647026.1_1, ENST00000647155.1_1, ENST00000647348.1_1]	chr20:453141-524479	-	-	17	71338	29523	11215	18308	0.620127	ENST00000217244.9_3, ENST00000349736.10_2, ENST00000400217.7_2, ENST00000400227.8_2, ENST00000460062.7_2, ENST00000608066.6_2, ENST00000608490.2_2, ENST00000609525.2_2, ENST00000609606.6_2, ENST00000619801.5_3, ENST00000642160.1_1, ENST00000642673.1_1, ENST00000642689.1_1, ENST00000643600.1_1, ENST00000643602.1_1, ENST00000643641.1_1, ENST00000643660.1_1, ENST00000643680.1_1, ENST00000643700.1_1, ENST00000643910.1_1, ENST00000643968.1_1, ENST00000643980.1_1, ENST00000644003.1_1, ENST00000644170.1_1, ENST00000644177.1_1, ENST00000644448.1_1, ENST00000644710.1_1, ENST00000644885.1_1, ENST00000645091.1_1, ENST00000645187.1_1, ENST00000645234.1_1, ENST00000645249.1_1, ENST00000645260.1_1, ENST00000645334.1_1, ENST00000645623.1_1, ENST00000645641.1_1, ENST00000645768.1_1, ENST00000645840.1_1, ENST00000645910.1_1, ENST00000646305.1_1, ENST00000646443.1_1, ENST00000646477.1_3, ENST00000646561.1_1, ENST00000646814.1_1, ENST00000646908.1_1, ENST00000647026.1_1, ENST00000647155.1_1, ENST00000647348.1_1	CSNK2A1	nonsense_mediated_decay, protein_coding, retained_intron	CSNK2A1	26.46	32.39	30.7	43.24	46.82	42.55	45.62	51.04	36.64	1050.94	-0.337025	-3.16657	0.0015425	0.0118446	1050.94	0.0325976	0.309416	0.757005	0.999983
ENSG00000101276.16_4	6	5	[ENST00000217254.11_2, ENST00000381944.5_2, ENST00000473664.1_1, ENST00000488495.2_2, ENST00000632431.3_3, ENST00000645534.1_1]	chr20:740723-756658	-	-	5	15935	3776	405	3371	0.892744	ENST00000217254.11_2, ENST00000381944.5_2, ENST00000473664.1_1, ENST00000488495.2_2, ENST00000645534.1_1	SLC52A3	lncRNA, protein_coding	SLC52A3	2.62	2.51	2.34	1.93	1.86	2.67	1.99	1.5	1.9	75.5192	0.703026	2.53068	0.011384	0.0518187	75.5192	0.292326	1.04793	0.294672	0.999983
ENSG00000101278.6_4	1	1	[ENST00000492704.1_1]	chr20:820089-820620	-	-	1	531	531	0	531	1	ENST00000492704.1_1	RPS10P5	processed_pseudogene		1.35	0.66	0.36	0	0.37	0	0.53	0.82	0	2.27123	1.31439	0.90635	0.364751	NA	2.27123	-1.62556	-0.933005	0.350817	NA
ENSG00000101280.8_3	1	1	[ENST00000381922.5_2]	chr20:850542-896977	-	-	9	46435	4692	976	3716	0.791986	ENST00000381922.5_2	ANGPT4	protein_coding	ANGPT4	0.09	0.02	0.05	0.12	0.11	0	0.04	0	0.04	3.1681	1.27093	0.866985	0.38595	NA	3.1681	1.59374	1.10351	0.269805	NA
ENSG00000101282.9_4	2	2	[ENST00000217260.9_3, ENST00000400634.2_2]	chr20:939094-982954	-	-	5	43860	2757	0	2757	1	ENST00000217260.9_3, ENST00000400634.2_2	RSPO4	protein_coding	RSPO4	0	0	0	0	0	0	0	0	0
ENSG00000101290.14_4	6	6	[ENST00000379070.3_1, ENST00000450570.1_2, ENST00000460006.6_2, ENST00000467923.5_1, ENST00000468817.5_1, ENST00000486875.1_1]	chr20:5107524-5178533	+	-	14	71009	11800	1713	10087	0.854831	ENST00000379070.3_1, ENST00000450570.1_3, ENST00000460006.6_2, ENST00000467923.5_1, ENST00000468817.5_1, ENST00000486875.1_1	CDS2	lncRNA, protein_coding	CDS2	11.15	17.11	11.26	15.8	13.25	13.25	15.14	18.23	18.42	389.58	-0.174381	-0.894004	0.37132	0.561345	389.58	-0.261398	-1.34244	0.179453	0.948857
ENSG00000101292.7_2	1	1	[ENST00000217270.3_1]	chr20:5282685-5295015	-	-	2	12330	1155	0	1155	1	ENST00000217270.3_1	PROKR2	protein_coding	PROKR2	0	0	0	0	0	0	0	0	0
ENSG00000101294.17_5	29	28	[ENST00000335574.9_2, ENST00000340852.9_3, ENST00000344042.5_1, ENST00000398174.8_4, ENST00000460225.5_2, ENST00000460389.5_1, ENST00000464173.5_1, ENST00000464508.1_1, ENST00000464661.5_1, ENST00000466766.2_2, ENST00000468559.5_1, ENST00000469097.5_1, ENST00000469126.5_1, ENST00000472128.5_1, ENST00000474466.5_1, ENST00000479096.1_1, ENST00000483310.5_1, ENST00000487281.1_1, ENST00000487964.5_1, ENST00000492709.5_1, ENST00000493364.1_1, ENST00000494153.5_1, ENST00000496438.5_1, ENST00000498035.5_1, ENST00000619859.1_2, ENST00000649374.1_1, ENST00000649583.1_1, ENST00000649820.1_1, ENST00000650367.1_1]	chr20:30102212-30165726	+	-	18	63514	10805	3321	7484	0.692642	ENST00000335574.9_2, ENST00000340852.9_3, ENST00000344042.5_1, ENST00000394552.3_2, ENST00000398174.8_4, ENST00000460225.5_2, ENST00000460389.5_1, ENST00000464173.5_1, ENST00000464508.1_1, ENST00000464661.5_1, ENST00000466766.2_2, ENST00000468559.5_1, ENST00000469097.5_1, ENST00000469126.5_1, ENST00000472128.5_1, ENST00000474466.5_1, ENST00000479096.1_1, ENST00000483310.5_1, ENST00000487281.1_1, ENST00000487964.5_1, ENST00000492709.5_1, ENST00000493364.1_1, ENST00000494153.5_1, ENST00000496438.5_1, ENST00000498035.5_1, ENST00000619859.1_2, ENST00000649374.1_1, ENST00000649583.1_1, ENST00000649820.1_1, ENST00000650367.1_1	HM13, MCTS2P	lncRNA, nonsense_mediated_decay, protein_coding, retained_intron	HM13	318.35	351.98	366.69	349.51	327.64	349.31	313.94	321.38	331.3	4314.93	0.323261	2.71776	0.0065725	0.0348376	4314.93	0.113379	0.953116	0.340531	0.999983
ENSG00000101298.15_5	4	4	[ENST00000381867.6_3, ENST00000381873.7_2, ENST00000614659.1_2, ENST00000649598.1_1]	chr20:1246923-1289972	+	-	7	43049	5709	84	5625	0.985286	ENST00000381867.6_3, ENST00000381873.7_2, ENST00000402452.5_1, ENST00000614659.1_2, ENST00000649598.1_1	RAD21L1, SNPH	protein_coding	SNPH, RAD21L1	0.01	0.03	0.01	0.06	0	0	0	0	0	0.773665	2.73756	0.997065	0.318733	NA	0.773665	2.60317	0.954639	0.33976	NA
ENSG00000101306.10_2	3	3	[ENST00000375985.4_1, ENST00000375994.6_1, ENST00000468730.1_1]	chr20:30407110-30422492	+	-	12	15382	2976	0	2976	1	ENST00000375985.4_1, ENST00000375994.6_1, ENST00000468730.1_1	MYLK2	lncRNA, protein_coding	MYLK2	0.05	0.16	0.05	0.11	0.19	0.05	0.17	0.19	0.06	2.86913	-0.578513	-0.493344	0.62177	NA	2.86913	-0.259431	-0.226364	0.820918	NA
ENSG00000101307.15_4	15	11	[ENST00000262929.9_2, ENST00000279477.11_2, ENST00000381596.1_1, ENST00000381603.7_1, ENST00000381605.8_2, ENST00000562014.5_1, ENST00000563840.1_1, ENST00000565076.1_1, ENST00000565087.5_1, ENST00000565230.5_2, ENST00000565775.1_1, ENST00000566055.5_1, ENST00000568365.1_2, ENST00000569387.5_1, ENST00000569629.1_2]	chr20:1544166-1600707	-	-	15	56541	6091	1433	4658	0.764735	ENST00000262929.9_2, ENST00000279477.11_2, ENST00000381596.1_1, ENST00000381603.7_1, ENST00000381605.8_2, ENST00000562014.5_1, ENST00000563840.1_1, ENST00000564763.1_2, ENST00000565076.1_1, ENST00000565087.5_1, ENST00000565230.5_2, ENST00000565775.1_1, ENST00000566055.5_1, ENST00000566961.2_3, ENST00000567028.5_2, ENST00000568365.1_2, ENST00000569387.5_1, ENST00000569629.1_2	AL049634.2, SIRPB1	lncRNA, nonsense_mediated_decay, protein_coding	RP4-576H24.4, SIRPB1	0.29	0	0	0	0	0	0.05	0.01	0	0.554375	2.16631	0.58444	0.558924	NA	0.554375	-1.12315	-0.295332	0.767741	NA
ENSG00000101310.16_6	12	9	[ENST00000262544.6_1, ENST00000336714.8_2, ENST00000377465.6_2, ENST00000377475.8_2, ENST00000422877.1_2, ENST00000450074.6_3, ENST00000474619.1_2, ENST00000494645.1_1, ENST00000643747.1_2, ENST00000645851.1_1, ENST00000646240.1_1, ENST00000650089.1_2]	chr20:18488125-18542059	+	-	21	53934	4385	355	4030	0.919042	ENST00000262544.6_1, ENST00000336714.8_2, ENST00000377465.6_2, ENST00000422877.1_2, ENST00000450074.6_3, ENST00000474619.1_2, ENST00000494645.1_1, ENST00000643747.1_2, ENST00000645851.1_1, ENST00000646240.1_1, ENST00000650089.1_3	SEC23B	protein_coding, retained_intron	SEC23B	65.84	75.84	66.15	82.28	85.73	87.27	91.64	91.54	76.83	1482.04	-0.0909929	-0.896721	0.369868	0.559724	1482.04	0.00753432	0.0746268	0.940512	0.999983
ENSG00000101311.15_2	4	4	[ENST00000217289.8_1, ENST00000378844.1_1, ENST00000478194.1_1, ENST00000536936.1_1]	chr20:6055491-6104191	-	-	17	48700	5359	0	5359	1	ENST00000217289.8_1, ENST00000378844.1_1, ENST00000478194.1_1, ENST00000536936.1_1	FERMT1	lncRNA, protein_coding	FERMT1	0.25	0.48	0.34	0.47	0.67	0.5	0.26	0.45	0.27	23.5519	0.370852	0.832444	0.405159	0.593467	23.5519	0.787515	1.82391	0.0681661	0.740266
ENSG00000101323.5_3	1	1	[ENST00000378789.4_2]	chr20:7863631-7921105	-	-	8	57474	1757	0	1757	1	ENST00000378789.4_2	HAO1	protein_coding	HAO1	0	0	0	0	0	0	0	0	0
ENSG00000101327.9_3	11	9	[ENST00000217305.3_2, ENST00000539905.5_1, ENST00000540134.5_1, ENST00000650824.1_1, ENST00000650874.1_1, ENST00000650937.1_1, ENST00000651328.1_1, ENST00000651684.1_1, ENST00000651882.1_1, ENST00000651996.1_1, ENST00000652436.1_1]	chr20:1959402-1974931	-	-	7	15529	3524	333	3191	0.905505	ENST00000217305.3_2, ENST00000539905.5_1, ENST00000540134.5_1, ENST00000650824.1_1, ENST00000650874.1_1, ENST00000650937.1_1, ENST00000651328.1_1, ENST00000651684.1_1, ENST00000651882.1_1, ENST00000651996.1_1, ENST00000652436.1_1	PDYN	protein_coding	PDYN	0	0	0	0	0	0	0	0	0
ENSG00000101331.15_3	2	2	[ENST00000262659.12_3, ENST00000452892.1_3]	chr20:30598252-30619983	+	-	10	21731	2587	139	2448	0.94627	ENST00000262659.12_4, ENST00000452892.2_4	CCM2L	protein_coding	CCM2L	0.29	0.43	0.33	0.47	0.71	0.51	0.29	0.46	0.23	9.02023	0.315158	0.469941	0.638397	NA	9.02023	0.804582	1.24566	0.21289	0.96867
ENSG00000101333.16_3	13	9	[ENST00000278655.8_2, ENST00000378473.7_1, ENST00000378493.5_2, ENST00000378501.2_1, ENST00000407043.6_1, ENST00000414679.6_1, ENST00000416836.5_1, ENST00000437503.5_1, ENST00000441846.5_1, ENST00000464199.5_1, ENST00000473151.5_1, ENST00000482123.1_1, ENST00000492632.5_1]	chr20:9049409-9461889	+	-	42	412480	6900	56	6844	0.991884	ENST00000278655.8_2, ENST00000378473.7_1, ENST00000378493.5_2, ENST00000378501.2_1, ENST00000407043.6_1, ENST00000414679.6_1, ENST00000416836.5_1, ENST00000437503.5_1, ENST00000441846.5_1, ENST00000464199.5_1, ENST00000473151.5_1, ENST00000482123.1_1, ENST00000492632.5_1	PLCB4	lncRNA, protein_coding	PLCB4	2.5	3.02	3.35	6.64	7.52	6.15	6.74	8.66	7.75	297.394	-1.15567	-6.99216	2.7068e-12	5.19626e-10	297.394	-0.157821	-0.997421	0.31856	0.999983
ENSG00000101335.10_3	2	2	[ENST00000279022.7_2, ENST00000346786.2_1]	chr20:35169899-35179850	+	-	4	9951	2808	136	2672	0.951567	ENST00000279022.7_2, ENST00000346786.2_1	MYL9	protein_coding	MYL9	77.19	75.58	70.94	48.47	46.48	46.69	58.97	55.1	57.68	960.336	0.608332	4.50505	6.63574e-06	0.000158737	960.336	-0.251108	-1.84332	0.0652828	0.733908
ENSG00000101336.14_5	11	6	[ENST00000262651.3_1, ENST00000375852.3_4, ENST00000375862.6_3, ENST00000470092.1_1, ENST00000486475.5_1, ENST00000518730.5_2, ENST00000520553.5_2, ENST00000534862.6_3, ENST00000538448.5_2, ENST00000629881.2_2, ENST00000639405.1_1]	chr20:30639990-30689659	+	-	15	49669	3092	400	2692	0.870634	ENST00000262651.3_1, ENST00000375852.3_5, ENST00000375862.6_3, ENST00000470092.1_1, ENST00000486475.5_1, ENST00000518730.5_2, ENST00000520553.5_2, ENST00000534862.6_4, ENST00000538448.5_2, ENST00000629881.2_2, ENST00000639405.1_1	HCK	nonsense_mediated_decay, protein_coding, retained_intron	HCK	0	0.04	0.14	0.06	0.15	0	0	0.32	0	1.6354	-0.441688	-0.217867	0.827533	NA	1.6354	-0.523801	-0.257842	0.796529	NA
ENSG00000101337.15_4	7	7	[ENST00000217315.9_2, ENST00000398022.6_1, ENST00000417389.1_1, ENST00000442842.5_1, ENST00000450829.5_1, ENST00000479591.1_1, ENST00000495749.1_1]	chr20:30697308-30755061	+	-	19	57753	5415	362	5053	0.933149	ENST00000217315.9_2, ENST00000398022.6_1, ENST00000417389.1_1, ENST00000442842.5_1, ENST00000450829.5_1, ENST00000479591.1_1, ENST00000495749.1_1	TM9SF4	nonsense_mediated_decay, protein_coding, retained_intron	TM9SF4	37.58	40.07	40.02	30.97	28.55	34.3	41.38	38.16	45.26	1820.81	0.131834	0.886269	0.375473	0.565428	1820.81	-0.391832	-2.62906	0.00856203	0.319439
ENSG00000101342.10_3	3	3	[ENST00000217320.8_2, ENST00000436941.1_2, ENST00000602922.5_1]	chr20:35504523-35522638	+	-	7	18115	2553	427	2126	0.832746	ENST00000217320.8_2, ENST00000436941.1_2, ENST00000602922.5_1	TLDC2	protein_coding	C20orf118	0.07	0	0	0	0	0	0	0	0
ENSG00000101343.14_3	7	4	[ENST00000377327.8_2, ENST00000377340.6_2, ENST00000490258.1_1, ENST00000490910.5_1, ENST00000496549.5_1, ENST00000521379.1_1, ENST00000536226.1_2]	chr20:20015011-20036690	-	-	15	21679	4567	446	4121	0.902343	ENST00000377327.8_2, ENST00000377340.6_2, ENST00000490258.1_1, ENST00000490910.5_1, ENST00000496549.5_1, ENST00000521379.1_1, ENST00000536226.1_2	CRNKL1	lncRNA, nonsense_mediated_decay, protein_coding, retained_intron	CRNKL1	6.28	8.88	6.91	11.63	16.18	13.78	13.78	17.56	11.5	585.376	-0.719089	-4.73164	2.22709e-06	6.42438e-05	585.376	-0.00388521	-0.0260438	0.979222	0.999983
ENSG00000101346.14_4	5	5	[ENST00000375730.3_1, ENST00000375749.8_2, ENST00000434904.1_1, ENST00000465791.1_1, ENST00000486717.5_1]	chr20:30795682-30826461	+	-	8	30779	6417	2364	4053	0.631604	ENST00000375730.3_1, ENST00000375749.8_2, ENST00000408740.1, ENST00000434904.1_1, ENST00000465791.1_1, ENST00000486717.5_1	MIR1825, POFUT1	lncRNA, miRNA, protein_coding	POFUT1	25.7	25.48	27.97	24.32	25.24	25.26	22.62	27.47	20.34	652.968	0.408405	3.58191	0.000341093	0.00376196	652.968	0.126746	1.11239	0.26597	0.999983
ENSG00000101347.9_5	27	21	[ENST00000262878.5_3, ENST00000465985.2_4, ENST00000642186.1_1, ENST00000642246.1_3, ENST00000642616.1_1, ENST00000643003.1_1, ENST00000643078.1_1, ENST00000643161.1_1, ENST00000643243.1_1, ENST00000643825.1_1, ENST00000643907.1_1, ENST00000643918.1_2, ENST00000644114.1_1, ENST00000644250.1_1, ENST00000644370.1_1, ENST00000644688.1_1, ENST00000645033.1_1, ENST00000645444.1_3, ENST00000646066.1_1, ENST00000646121.1_3, ENST00000646673.1_2, ENST00000646866.1_1, ENST00000646869.1_1, ENST00000646904.1_1, ENST00000647095.1_1, ENST00000647163.1_1, ENST00000647459.1_1]	chr20:35518175-35580304	-	-	18	62129	11261	2782	8479	0.752953	ENST00000262878.5_3, ENST00000465985.2_4, ENST00000642186.1_1, ENST00000642246.1_3, ENST00000642616.1_1, ENST00000643003.1_1, ENST00000643078.1_1, ENST00000643161.1_1, ENST00000643243.1_1, ENST00000643825.1_1, ENST00000643907.1_1, ENST00000643918.1_2, ENST00000644114.1_1, ENST00000644250.1_1, ENST00000644370.1_1, ENST00000644688.1_1, ENST00000645033.1_1, ENST00000645444.1_3, ENST00000646066.1_1, ENST00000646121.1_3, ENST00000646673.1_2, ENST00000646866.1_1, ENST00000646869.1_1, ENST00000646904.1_1, ENST00000647095.1_1, ENST00000647163.1_1, ENST00000647459.1_1	SAMHD1	lncRNA, nonsense_mediated_decay, protein_coding, retained_intron	SAMHD1	6.99	7.02	6.36	6.69	7.12	7.48	9.02	8.22	9.72	332.141	-0.177638	-1.05946	0.289389	0.479147	332.141	-0.315402	-1.87595	0.0606622	0.716799
ENSG00000101349.16_5	3	3	[ENST00000353224.9_1, ENST00000378423.5_1, ENST00000378429.3_1]	chr20:9518035-9819689	-	-	12	301654	4929	149	4780	0.969771	ENST00000353224.9_1, ENST00000378423.5_1, ENST00000378429.3_1	PAK5	protein_coding	PAK7	0.03	0.04	0.02	0	0.02	0.07	0	0.03	0	1.27585	1.59262	0.793783	0.427322	NA	1.27585	1.32359	0.658316	0.510335	NA
ENSG00000101350.8_3	1	1	[ENST00000375712.4_2]	chr20:30865453-30922814	+	-	9	57361	6116	308	5808	0.94964	ENST00000375712.4_2	KIF3B	protein_coding	KIF3B	6.86	9.11	7.52	8.38	8.72	9.1	8.13	7.63	7.44	635.269	0.241416	1.80948	0.070376	0.18859	635.269	0.204553	1.53811	0.124022	0.872933
ENSG00000101353.14_5	8	8	[ENST00000343811.8_2, ENST00000400440.6_5, ENST00000400441.7_2, ENST00000417458.5_5, ENST00000421643.1_5, ENST00000422138.1_5, ENST00000434295.5_4, ENST00000466091.1_1]	chr20:35729628-35807991	-	-	25	78363	3878	186	3692	0.952037	ENST00000343811.8_2, ENST00000400440.6_5, ENST00000400441.7_2, ENST00000417458.5_5, ENST00000421643.1_5, ENST00000422138.1_5, ENST00000434295.5_4, ENST00000466091.1_1	MROH8	lncRNA, protein_coding	MROH8	0.19	0.65	0.8	1.31	0.92	0.46	1.67	1.13	2.69	13.4351	-1.63547	-2.29615	0.0216675	0.082412	13.4351	-1.04251	-1.53842	0.123946	0.872933
ENSG00000101361.17_5	21	20	[ENST00000329276.10_2, ENST00000415272.2_3, ENST00000445139.1_1, ENST00000460258.5_1, ENST00000462630.5_1, ENST00000466447.5_1, ENST00000467196.5_3, ENST00000467857.1_1, ENST00000469588.5_1, ENST00000470143.1_1, ENST00000471023.1_1, ENST00000480447.5_1, ENST00000480992.5_1, ENST00000484998.5_1, ENST00000490753.1_1, ENST00000492135.5_1, ENST00000494697.5_1, ENST00000496775.5_1, ENST00000612233.1_1, ENST00000616692.1_1, ENST00000651302.1_1]	chr20:2633238-2639039	+	-	6	5801	4950	218	4732	0.95596	ENST00000329276.10_2, ENST00000391196.1, ENST00000408135.1, ENST00000408189.1, ENST00000415272.2_3, ENST00000445139.1_1, ENST00000460258.5_1, ENST00000462630.5_1, ENST00000466447.5_1, ENST00000467196.5_3, ENST00000467857.1_1, ENST00000469588.5_1, ENST00000470143.1_1, ENST00000471023.1_1, ENST00000480447.5_1, ENST00000480992.5_1, ENST00000484998.5_1, ENST00000490753.1_1, ENST00000492135.5_1, ENST00000494697.5_1, ENST00000496775.5_1, ENST00000606420.1, ENST00000612233.1_1, ENST00000616692.1_1, ENST00000651302.1_1	MIR1292, NOP56, SNORA51, SNORD110, SNORD86	lncRNA, miRNA, nonsense_mediated_decay, protein_coding, retained_intron, snoRNA	NOP56	33.03	37.03	36.44	45.74	69.92	60.36	49.36	63.47	33.5	770.909	-0.20601	-1.2209	0.222124	0.404935	770.909	0.311481	1.8604	0.0628287	0.723716
ENSG00000101363.12_2	5	5	[ENST00000373605.7_1, ENST00000373606.7_1, ENST00000397150.5_1, ENST00000397151.1_1, ENST00000397152.7_1]	chr20:35918040-35945663	+	-	6	27623	2045	504	1541	0.753545	ENST00000373605.7_1, ENST00000373606.7_1, ENST00000397150.5_1, ENST00000397151.1_1, ENST00000397152.7_1	MANBAL	protein_coding	MANBAL	16.82	17.52	17.21	15.21	19.47	17.38	15.78	19.61	15	267.605	0.270315	1.8682	0.0617342	0.172372	267.605	0.0807835	0.559298	0.575958	0.999983
ENSG00000101365.21_4	12	11	[ENST00000380843.9_2, ENST00000380851.9_1, ENST00000462967.5_1, ENST00000466494.6_1, ENST00000466999.1_1, ENST00000474315.5_2, ENST00000477689.2_2, ENST00000479376.1_1, ENST00000488299.5_1, ENST00000491065.1_1, ENST00000492240.5_1, ENST00000613370.1_1]	chr20:2639040-2644865	-	-	8	5825	2567	0	2567	1	ENST00000380843.9_2, ENST00000380851.9_1, ENST00000462967.5_1, ENST00000466494.6_1, ENST00000466999.1_1, ENST00000474315.5_2, ENST00000477689.2_2, ENST00000479376.1_1, ENST00000488299.5_1, ENST00000491065.1_1, ENST00000492240.5_1, ENST00000613370.1_1	IDH3B	nonsense_mediated_decay, protein_coding, retained_intron	IDH3B	8.15	8.17	8.89	10.59	10.77	13.94	11.52	12.1	8.04	138.305	-0.08923	-0.43729	0.661901	0.795966	138.305	0.19292	0.958735	0.337692	0.999983
ENSG00000101367.9_3	1	1	[ENST00000375571.6_2]	chr20:31407759-31438211	+	-	7	30452	2562	0	2562	1	ENST00000375571.6_2	MAPRE1	protein_coding	MAPRE1	14.35	19.81	17.1	21.36	29.99	28.27	23.16	31.05	20.83	712.01	-0.312946	-2.14023	0.0323361	0.110499	712.01	0.122697	0.847816	0.39654	0.999983
ENSG00000101384.12_3	9	9	[ENST00000254958.10_2, ENST00000423891.6_1, ENST00000488480.2_1, ENST00000612857.1_1, ENST00000613518.1_1, ENST00000617357.1_1, ENST00000617965.2_2, ENST00000620743.1_1, ENST00000622545.1_2]	chr20:10618331-10654647	-	-	24	36316	9298	333	8965	0.964186	ENST00000254958.10_2, ENST00000423891.6_1, ENST00000488480.2_1, ENST00000612857.1_1, ENST00000613518.1_1, ENST00000617357.1_1, ENST00000617965.2_2, ENST00000620743.1_1, ENST00000622545.1_2	JAG1	lncRNA, nonsense_mediated_decay, protein_coding, retained_intron	JAG1	0.89	0.7	0.66	0.53	1.36	0.63	0.48	0.51	0.66	33.6443	0.707713	1.63528	0.101991	0.241504	33.6443	0.606002	1.41128	0.158163	0.923258
ENSG00000101391.21_5	16	15	[ENST00000339269.5_2, ENST00000346416.7_3, ENST00000357886.8_1, ENST00000427097.5_3, ENST00000460043.5_1, ENST00000461356.5_1, ENST00000461710.5_1, ENST00000471264.5_1, ENST00000473791.1_1, ENST00000473997.5_2, ENST00000477105.5_1, ENST00000481964.5_1, ENST00000482967.5_1, ENST00000488723.1_1, ENST00000496381.5_1, ENST00000498525.5_1]	chr20:31946644-31989367	-	-	14	42723	4567	362	4205	0.920736	ENST00000339269.5_2, ENST00000346416.7_3, ENST00000357886.8_1, ENST00000427097.5_3, ENST00000460043.5_1, ENST00000461356.5_1, ENST00000461710.5_1, ENST00000471264.5_1, ENST00000473791.1_1, ENST00000473997.5_2, ENST00000477105.5_1, ENST00000481964.5_1, ENST00000482967.5_1, ENST00000488723.1_1, ENST00000496381.5_1, ENST00000498525.5_1	CDK5RAP1	lncRNA, protein_coding, retained_intron	CDK5RAP1	3.99	4.93	3.25	5.06	5.08	6.57	4.33	6.66	3.73	74.4399	-0.0312445	-0.112709	0.910262	0.951043	74.4399	0.2242	0.826428	0.408561	0.999983
ENSG00000101400.5_2	1	1	[ENST00000217381.2_1]	chr20:31995760-32031698	-	-	8	35938	2342	0	2342	1	ENST00000217381.2_1	SNTA1	protein_coding	SNTA1	1.68	2.82	2.11	1.01	1.13	1.43	1.13	1.31	1.17	44.9303	1.09914	3.42923	0.0006053	0.00586881	44.9303	0.0183639	0.0549372	0.956189	0.999983
ENSG00000101405.3_3	1	1	[ENST00000217386.2_2]	chr20:3052265-3053163	+	-	3	898	513	0	513	1	ENST00000217386.2_2	OXT	protein_coding	OXT	0	0	0	0	0	0	0	0	0
ENSG00000101407.13_3	6	6	[ENST00000373447.8_2, ENST00000373448.6_1, ENST00000449821.1_1, ENST00000473288.1_1, ENST00000487362.1_1, ENST00000620381.1_1]	chr20:36611408-36661863	-	-	10	50455	4472	206	4266	0.953936	ENST00000373447.8_2, ENST00000373448.6_1, ENST00000449821.1_1, ENST00000473288.1_1, ENST00000487362.1_1, ENST00000620381.1_1	TTI1	lncRNA, protein_coding	TTI1	10.94	13.63	15.56	16.73	16.46	19.7	16.77	17.41	15.56	706.88	-0.0849417	-0.602222	0.547026	0.711618	706.88	0.119885	0.854205	0.392991	0.999983
ENSG00000101412.13_3	1	1	[ENST00000343380.6_2]	chr20:32263282-32274191	-	-	7	10909	2690	0	2690	1	ENST00000343380.6_2	E2F1	protein_coding	E2F1	9.08	8.65	10.07	7.68	8.39	9.41	8.5	10.62	9.55	304.56	0.191117	1.23371	0.21731	0.398462	304.56	-0.137771	-0.885423	0.375928	0.999983
ENSG00000101413.11_2	9	9	[ENST00000373433.8_1, ENST00000449186.2_1, ENST00000462548.6_1, ENST00000471511.1_1, ENST00000484683.1_1, ENST00000495457.1_1, ENST00000614670.1_1, ENST00000618318.1_1, ENST00000622494.1_1]	chr20:36661947-36756182	+	-	14	94235	5511	521	4990	0.905462	ENST00000373433.8_1, ENST00000449186.2_1, ENST00000462548.6_1, ENST00000471511.1_1, ENST00000484683.1_1, ENST00000495457.1_1, ENST00000614670.1_1, ENST00000618318.1_1, ENST00000622494.1_1	RPRD1B	lncRNA, nonsense_mediated_decay, protein_coding	RPRD1B	31.31	39.66	34.45	32.36	30.88	33.22	29.7	34.74	38.39	736.048	0.255788	1.64001	0.101003	0.240024	736.048	-0.0663324	-0.426196	0.669965	0.999983
ENSG00000101417.12_3	3	2	[ENST00000217398.3_1, ENST00000344022.7_1, ENST00000409299.8_2]	chr20:32290563-32308125	-	-	4	17562	5719	3305	2414	0.422102	ENST00000217398.3_1, ENST00000344022.7_1, ENST00000409299.8_2	PXMP4	protein_coding	PXMP4	30.1	33.97	33	26.36	24.89	26.29	27.11	28.48	25.56	414.307	0.490316	3.8059	0.000141289	0.00193139	414.307	-0.0307063	-0.235479	0.813837	0.999983
ENSG00000101421.4_3	1	1	[ENST00000217402.3_2]	chr20:32399153-32442172	+	-	5	43019	1602	0	1602	1	ENST00000217402.3_2	CHMP4B	protein_coding	CHMP4B	14.83	18.03	16.15	19.85	25.42	24.35	22.97	26.21	18.73	389.749	-0.235182	-1.75292	0.0796163	0.204683	389.749	0.0711457	0.539676	0.589421	0.999983
ENSG00000101425.13_4	6	6	[ENST00000262865.9_2, ENST00000417318.3_2, ENST00000489039.1_1, ENST00000489102.2_2, ENST00000490381.1_1, ENST00000642449.1_2]	chr20:36932524-36965907	+	-	18	33383	2511	234	2277	0.90681	ENST00000262865.9_2, ENST00000417318.3_2, ENST00000418004.5_4, ENST00000489039.1_1, ENST00000489102.2_2, ENST00000490381.1_1, ENST00000642449.1_3	AL359555.3, BPI	lncRNA, nonsense_mediated_decay, protein_coding	BPI	0	0	0	0	0	0	0	0	0
ENSG00000101435.5_3	1	1	[ENST00000376979.4_2]	chr20:23545368-23549121	-	-	3	3753	694	0	694	1	ENST00000376979.4_2	CST9L	protein_coding	CST9L	0	0	0	0	0	0	0	0	0
ENSG00000101438.4_3	1	1	[ENST00000217420.2_2]	chr20:37353128-37358015	+	-	2	4887	2550	0	2550	1	ENST00000217420.2_2	SLC32A1	protein_coding	SLC32A1	0	0	0	0	0	0	0	0	0
ENSG00000101439.9_4	3	3	[ENST00000376925.8_2, ENST00000398409.1_1, ENST00000398411.5_1]	chr20:23607342-23619110	-	-	5	11768	3615	1740	1875	0.518672	ENST00000376925.8_2, ENST00000398409.1_1, ENST00000398411.5_1	CST3	protein_coding	CST3	392.58	387.74	382.41	358.58	341.45	367.57	372.18	335.16	301.11	3063.36	0.437895	3.7267	0.000194003	0.0024474	3063.36	0.115178	0.979452	0.327357	0.999983
ENSG00000101440.9_2	2	2	[ENST00000374954.3_1, ENST00000568305.5_1]	chr20:32782374-32857150	+	-	4	74776	778	0	778	1	ENST00000374954.3_1, ENST00000568305.5_1	ASIP	protein_coding	ASIP	0	0	0.63	0	0	0	0	0	0	0.441843	2.81709	0.708462	0.478658	NA	0.441843	0	0	1	NA
ENSG00000101441.4_2	1	1	[ENST00000217423.3_1]	chr20:23666276-23669677	-	-	3	3401	751	0	751	1	ENST00000217423.3_1	CST4	protein_coding	CST4	0	0	0	0	0	0.12	0	0	0
ENSG00000101442.10_3	1	1	[ENST00000243903.6_2]	chr20:37377102-37401163	+	-	9	24061	2547	167	2380	0.934433	ENST00000243903.6_2	ACTR5	protein_coding	ACTR5	1.57	1.5	1.47	2.3	1.71	2.11	2.17	2.92	1.15	58.2053	-0.205074	-0.63757	0.523754	0.691896	58.2053	0.0274464	0.0868404	0.930798	0.999983
ENSG00000101443.18_3	7	4	[ENST00000217425.9_1, ENST00000339946.7_1, ENST00000342873.7_1, ENST00000372676.8_2, ENST00000447118.5_1, ENST00000462062.5_1, ENST00000488143.1_1]	chr20:44098392-44110172	+	-	5	11780	1335	235	1100	0.82397	ENST00000217425.9_1, ENST00000339946.7_1, ENST00000342873.7_1, ENST00000372676.8_2, ENST00000447118.5_1, ENST00000462062.5_1, ENST00000488143.1_1	WFDC2	lncRNA, nonsense_mediated_decay, protein_coding	WFDC2	12.56	15.15	14.5	25.08	15.45	22.16	18.36	14.06	28.6	77.197	-0.322056	-0.93631	0.349113	0.540165	77.197	0.0626399	0.183891	0.854099	0.999983
ENSG00000101444.13_4	6	6	[ENST00000217426.7_2, ENST00000468908.1_1, ENST00000473516.1_1, ENST00000480653.5_1, ENST00000538132.1_1, ENST00000606061.1_1]	chr20:32868073-32899608	-	-	12	31535	3894	317	3577	0.918593	ENST00000217426.7_2, ENST00000468908.1_1, ENST00000473516.1_1, ENST00000480653.5_1, ENST00000512005.1_1, ENST00000538132.1_1, ENST00000606061.1_1	AHCY, AL035458.2	lncRNA, protein_coding, retained_intron	AHCY	75.97	64.29	64.68	54.06	61.06	61.97	69.92	75.48	59.93	1640.14	0.240017	1.95185	0.0509559	0.151073	1640.14	-0.178858	-1.45229	0.14642	0.907721
ENSG00000101445.10_3	4	4	[ENST00000299824.6_2, ENST00000373331.2_1, ENST00000463749.1_1, ENST00000468265.5_1]	chr20:37434339-37551667	+	-	13	117328	6408	192	6216	0.970037	ENST00000299824.6_2, ENST00000373331.2_1, ENST00000463749.1_1, ENST00000468265.5_1	PPP1R16B	lncRNA, protein_coding	PPP1R16B	0	0	0	0	0	0.01	0.01	0	0	0.127043	-0.552618	-0.135578	0.892155	NA	0.127043	-0.147462	-0.0362351	0.971095	NA
ENSG00000101446.7_2	1	1	[ENST00000217428.6_1]	chr20:44141100-44144264	-	-	2	3164	476	0	476	1	ENST00000217428.6_1	SPINT3	protein_coding	SPINT3	0	0	0	0	0	0	0	0	0
ENSG00000101447.15_4	2	2	[ENST00000619304.4_3, ENST00000619850.2_4]	chr20:37554954-37581749	+	-	4	26795	2475	178	2297	0.928081	ENST00000619304.4_3, ENST00000619850.2_4	FAM83D	protein_coding	FAM83D	13.95	14.7	15.21	18.57	20.37	21.07	20.79	19.88	18.16	523.265	-0.19174	-1.56816	0.116844	0.264567	523.265	0.0593257	0.492044	0.622688	0.999983
ENSG00000101448.13_4	4	4	[ENST00000336443.3_3, ENST00000354280.8_3, ENST00000409554.1_1, ENST00000496898.1_1]	chr20:44169264-44176391	-	-	2	7127	6238	2860	3378	0.54152	ENST00000336443.3_3, ENST00000354280.8_3, ENST00000409554.1_1, ENST00000496898.1_1, ENST00000504988.1_2, ENST00000651288.1_1	EPPIN, EPPIN-WFDC6	protein_coding, retained_intron	EPPIN, EPPIN-WFDC6	0.04	0	0	0	0	0	0	0	0
ENSG00000101452.15_5	8	7	[ENST00000252011.8_2, ENST00000373323.8_1, ENST00000373325.6_1, ENST00000449559.1_2, ENST00000482619.1_1, ENST00000484417.5_1, ENST00000493450.1_1, ENST00000652169.1_1]	chr20:37590941-37668366	+	-	23	77425	4998	542	4456	0.891557	ENST00000252011.8_2, ENST00000373323.8_1, ENST00000373325.6_1, ENST00000449559.1_2, ENST00000482619.1_1, ENST00000484417.5_1, ENST00000493450.1_1, ENST00000652169.1_1	DHX35	nonsense_mediated_decay, protein_coding, retained_intron	DHX35	1.68	4	3.52	2.18	3.89	2.62	3.08	3.98	3.33	80.9186	0.0337592	0.109498	0.912807	0.951976	80.9186	-0.240641	-0.78506	0.432418	0.999983
ENSG00000101457.13_4	6	6	[ENST00000372622.8_2, ENST00000415790.5_3, ENST00000435014.1_3, ENST00000449078.5_3, ENST00000456939.5_2, ENST00000467701.1_1]	chr20:44420592-44440066	+	-	14	19474	1866	154	1712	0.91747	ENST00000372622.8_2, ENST00000415790.5_3, ENST00000435014.1_3, ENST00000449078.5_3, ENST00000456939.5_2, ENST00000467701.1_1	DNTTIP1	protein_coding, retained_intron	DNTTIP1	17.04	22.48	18.39	23.66	27.51	26.1	22.13	28.91	21.86	308.902	-0.0989506	-0.676602	0.498659	0.672288	308.902	0.120545	0.836148	0.403072	0.999983
ENSG00000101460.13_3	4	3	[ENST00000360668.8_2, ENST00000374837.7_1, ENST00000397709.1_1, ENST00000476428.1_1]	chr20:33134657-33148149	+	-	6	13492	1152	0	1152	1	ENST00000360668.8_2, ENST00000374837.7_1, ENST00000397709.1_1, ENST00000476428.1_1	MAP1LC3A	lncRNA, protein_coding	MAP1LC3A	1	0.44	1.01	0.73	0.13	0.52	0.46	0.26	0.36	4.07818	1.44887	1.38736	0.165332	NA	4.07818	0.410908	0.377972	0.705451	0.999983
ENSG00000101463.6_3	2	2	[ENST00000376862.4_2, ENST00000482637.1_1]	chr20:24450264-24647252	+	-	5	196988	2417	0	2417	1	ENST00000376862.4_2, ENST00000482637.1_1	SYNDIG1	lncRNA, protein_coding	SYNDIG1	1.04	0.87	1.08	2.27	3.14	2.43	3.18	3.17	2.84	52.9189	-1.37809	-4.5823	4.59888e-06	0.000116476	52.9189	-0.196255	-0.71645	0.473714	0.999983
ENSG00000101464.10_4	6	5	[ENST00000217446.7_3, ENST00000374820.6_3, ENST00000438215.1_1, ENST00000462389.1_1, ENST00000480175.1_1, ENST00000628281.2_1]	chr20:33148345-33286594	-	-	14	138249	2705	108	2597	0.960074	ENST00000217446.7_3, ENST00000374820.6_3, ENST00000434040.5_1, ENST00000438215.1_1, ENST00000462389.1_1, ENST00000480175.1_1, ENST00000593786.1_1, ENST00000626057.1_2, ENST00000628281.2_1	NCOA6, PIGU	lncRNA, protein_coding, retained_intron	PIGU, NCOA6	105.24	92.4	91.37	116.87	92.08	99.92	111.61	85.63	126.67	1050.28	0.0482136	0.233571	0.815318	0.897143	1050.28	-0.0536459	-0.260107	0.794781	0.999983
ENSG00000101470.10_3	2	2	[ENST00000372555.8_2, ENST00000372557.1_1]	chr20:44451852-44462384	-	-	8	10532	847	78	769	0.90791	ENST00000372555.8_2, ENST00000372557.1_1	TNNC2	protein_coding	TNNC2	0	0	0	0	0.26	0	0.13	0.13	0	0.39897	-1.69774	-0.464257	0.642464	NA	0.39897	-0.0271586	-0.00751281	0.994006	NA
ENSG00000101473.17_4	13	12	[ENST00000217455.9_2, ENST00000426915.1_1, ENST00000457981.5_1, ENST00000461272.5_1, ENST00000481938.5_1, ENST00000483141.1_1, ENST00000484783.1_1, ENST00000484975.5_1, ENST00000486165.5_1, ENST00000487205.5_1, ENST00000488679.5_1, ENST00000493118.5_1, ENST00000652771.1_1]	chr20:44470359-44486044	-	-	7	15685	4354	1065	3289	0.755397	ENST00000217455.9_2, ENST00000426915.1_1, ENST00000457981.5_1, ENST00000461272.5_1, ENST00000481938.5_1, ENST00000483141.1_1, ENST00000484783.1_1, ENST00000484975.5_1, ENST00000486165.5_1, ENST00000487205.5_1, ENST00000488679.5_1, ENST00000493118.5_1, ENST00000652771.1_1	ACOT8	nonsense_mediated_decay, protein_coding, retained_intron	ACOT8	54.75	57.45	50.37	53.03	54.64	48.91	61.14	53.67	48.39	542.367	0.227655	1.62512	0.104136	0.244962	542.367	-0.0272635	-0.194223	0.846001	0.999983
ENSG00000101474.12_4	2	2	[ENST00000217456.3_2, ENST00000451442.5_3]	chr20:24943560-24973387	-	-	10	29827	2226	0	2226	1	ENST00000217456.3_2, ENST00000451442.5_3	APMAP	protein_coding	APMAP	19.89	23.37	26.92	28.97	37.31	34.78	29.65	39.52	25.41	784.074	-0.188713	-1.35836	0.17435	0.342059	784.074	0.136618	0.991586	0.3214	0.999983
ENSG00000101489.20_4	23	17	[ENST00000334919.9_2, ENST00000361795.9_1, ENST00000420428.7_2, ENST00000586009.5_1, ENST00000587074.1_1, ENST00000587449.1_1, ENST00000587657.1_1, ENST00000587819.5_3, ENST00000587911.5_2, ENST00000587924.1_2, ENST00000588591.5_1, ENST00000588597.5_1, ENST00000589229.5_2, ENST00000589386.5_1, ENST00000590011.1_1, ENST00000590112.5_1, ENST00000591282.5_1, ENST00000591287.5_2, ENST00000591421.5_1, ENST00000593271.5_1, ENST00000601019.5_1, ENST00000601392.5_2, ENST00000603232.6_2]	chr18:34823002-35145790	-	-	15	322788	6329	205	6124	0.967609	ENST00000334919.9_2, ENST00000361795.9_1, ENST00000420428.7_2, ENST00000586009.5_1, ENST00000587074.1_1, ENST00000587449.1_1, ENST00000587657.1_1, ENST00000587819.5_4, ENST00000587911.5_3, ENST00000587924.1_3, ENST00000588591.5_1, ENST00000588597.5_1, ENST00000589229.5_3, ENST00000589386.5_1, ENST00000590011.1_1, ENST00000590112.5_1, ENST00000591282.5_1, ENST00000591287.5_2, ENST00000591421.5_1, ENST00000593271.5_1, ENST00000601019.5_1, ENST00000601392.5_2, ENST00000603232.6_2	CELF4	lncRNA, nonsense_mediated_decay, protein_coding, retained_intron	CELF4	2.12	1.03	1.13	1.06	1.29	1.12	0.93	0.91	1.67	9.75768	0.437281	0.645469	0.518623	NA	9.75768	-0.0663565	-0.0984466	0.921578	0.999983
ENSG00000101493.11_4	5	5	[ENST00000443185.7_2, ENST00000532857.1_1, ENST00000542818.1_1, ENST00000543743.1_1, ENST00000617840.1_1]	chr18:74069636-74207198	-	-	9	137562	8777	0	8777	1	ENST00000443185.7_2, ENST00000532857.1_1, ENST00000542818.1_1, ENST00000543743.1_1, ENST00000617840.1_1	ZNF516	lncRNA, protein_coding	ZNF516	0.93	0.75	1.98	0.33	1.28	0.88	1.86	2.4	0.98	48.3578	-0.262909	-0.544531	0.586076	0.742049	48.3578	-1.06066	-2.18104	0.0291803	0.572632
ENSG00000101542.10_3	4	4	[ENST00000262717.9_2, ENST00000536675.2_1, ENST00000538374.5_1, ENST00000587582.1_1]	chr18:59000662-59223012	+	-	13	222350	4277	0	4277	1	ENST00000262717.9_2, ENST00000536675.2_1, ENST00000538374.5_1, ENST00000587582.1_1	CDH20	protein_coding, retained_intron	CDH20	0	0	0	0	0	0	0	0	0
ENSG00000101544.9_4	5	5	[ENST00000262198.9_2, ENST00000559951.5_3, ENST00000560561.1_3, ENST00000560752.5_3, ENST00000561195.1_1]	chr18:77867145-77905406	+	-	7	38261	5657	0	5657	1	ENST00000262198.9_2, ENST00000559951.5_3, ENST00000560561.1_3, ENST00000560752.5_3, ENST00000561195.1_1	ADNP2	protein_coding	ADNP2	4.59	5.16	5.36	7.2	6.65	7.51	7.58	7.12	7.29	345.164	-0.314474	-2.07277	0.0381935	0.124028	345.164	-0.0140061	-0.0926899	0.92615	0.999983
ENSG00000101546.13_4	5	5	[ENST00000262197.7_1, ENST00000306735.10_2, ENST00000586847.1_1, ENST00000591612.1_1, ENST00000593019.1_1]	chr18:77794388-77810651	+	-	7	16263	7945	1763	6182	0.778099	ENST00000262197.7_1, ENST00000306735.10_2, ENST00000562391.5_1, ENST00000562771.1_1, ENST00000569722.5_2, ENST00000586847.1_1, ENST00000589713.1_1, ENST00000591514.1_2, ENST00000591612.1_1, ENST00000593019.1_1	AC090360.1, RBFA, RBFADN	lncRNA, nonsense_mediated_decay, protein_coding, retained_intron	RBFA, RP11-795F19.5	5.32	6.37	7.94	7.25	9.45	9.41	10.12	10.76	7.36	197.812	-0.294573	-1.57785	0.114601	0.26132	197.812	-0.0764583	-0.41583	0.677534	0.999983
ENSG00000101557.15_4	9	8	[ENST00000261601.8_2, ENST00000383589.6_1, ENST00000400266.7_1, ENST00000578786.1_1, ENST00000578942.5_1, ENST00000580410.5_1, ENST00000581983.1_1, ENST00000582707.5_1, ENST00000583119.5_2]	chr18:158382-214629	+	-	17	56247	5987	716	5271	0.880408	ENST00000261601.8_2, ENST00000383589.6_1, ENST00000400266.7_1, ENST00000578786.1_1, ENST00000578942.5_1, ENST00000580410.5_1, ENST00000581983.1_1, ENST00000582707.5_1, ENST00000583119.5_2	USP14	nonsense_mediated_decay, protein_coding, retained_intron	USP14	78.85	61.8	68.33	52.96	61.82	55.67	56.63	57.05	45.08	1436.17	0.639804	4.68642	2.78024e-06	7.75308e-05	1436.17	0.136695	1.00259	0.31606	0.999983
ENSG00000101558.13_5	9	9	[ENST00000340541.4_2, ENST00000400000.6_2, ENST00000577539.1_1, ENST00000577901.5_1, ENST00000578314.1_1, ENST00000583475.1_1, ENST00000583879.5_1, ENST00000584796.5_1, ENST00000585042.5_1]	chr18:9913998-9960018	+	-	11	46020	11880	1652	10228	0.860943	ENST00000340541.4_2, ENST00000400000.6_2, ENST00000577539.1_1, ENST00000577901.5_1, ENST00000578314.1_1, ENST00000583475.1_1, ENST00000583879.5_1, ENST00000584796.5_1, ENST00000585042.5_1	VAPA	lncRNA, nonsense_mediated_decay, protein_coding, retained_intron	VAPA	129.95	113.52	134.01	124.2	145.31	136.2	185.92	204.7	139.61	1729.06	-0.24341	-1.97628	0.0481229	0.145202	1729.06	-0.345511	-2.81067	0.00494386	0.222359
ENSG00000101574.15_4	7	7	[ENST00000319888.10_1, ENST00000573134.1_1, ENST00000574538.2_2, ENST00000574676.1_2, ENST00000576251.5_2, ENST00000577166.5_1, ENST00000609769.1_1]	chr18:2537523-2571508	-	-	8	33985	5724	1474	4250	0.742488	ENST00000319888.10_1, ENST00000573134.1_1, ENST00000574538.2_2, ENST00000574676.1_2, ENST00000576251.5_2, ENST00000577166.5_1, ENST00000609769.1_1	METTL4	protein_coding, retained_intron	METTL4	0.67	0.75	1.4	1.25	2.62	2.13	1.55	2.56	0.88	56.2664	-0.574442	-1.44511	0.148428	0.307536	56.2664	0.322704	0.835344	0.403524	0.999983
ENSG00000101577.9_3	4	4	[ENST00000261596.8_1, ENST00000581568.1_1, ENST00000584294.1_1, ENST00000584915.1_1]	chr18:2916991-3013313	-	-	24	96322	6800	103	6697	0.984853	ENST00000261596.8_1, ENST00000581568.1_1, ENST00000584294.1_1, ENST00000584915.1_1	LPIN2	lncRNA, protein_coding	LPIN2	1.98	2.22	2.13	3.29	3.89	2.87	3.37	3.95	3.17	204.432	-0.491457	-2.90045	0.00372624	0.0231836	204.432	-0.0284073	-0.17271	0.86288	0.999983
ENSG00000101596.15_4	15	15	[ENST00000320876.10_2, ENST00000577300.1_1, ENST00000577880.5_1, ENST00000581226.1_1, ENST00000581383.1_1, ENST00000581631.1_1, ENST00000581711.1_1, ENST00000583344.1_1, ENST00000583441.1_1, ENST00000583800.1_2, ENST00000584897.5_1, ENST00000585229.1_1, ENST00000609587.1_1, ENST00000642953.1_1, ENST00000645355.1_1]	chr18:2655736-2805015	+	-	54	149279	12435	1075	11360	0.91355	ENST00000320876.10_2, ENST00000577300.1_1, ENST00000577880.5_1, ENST00000581226.1_1, ENST00000581383.1_1, ENST00000581631.1_1, ENST00000581711.1_1, ENST00000583344.1_1, ENST00000583441.1_1, ENST00000583800.1_2, ENST00000584897.5_1, ENST00000585229.1_1, ENST00000609587.1_1, ENST00000642953.1_1, ENST00000645355.1_1	SMCHD1	lncRNA, nonsense_mediated_decay, protein_coding, retained_intron	SMCHD1	5.22	5.51	5.61	7.14	7.39	7.43	7.05	7.85	6.22	215.311	-0.134184	-0.889352	0.373814	0.563764	215.311	0.0925331	0.625909	0.531375	0.999983
ENSG00000101605.12_4	7	7	[ENST00000261606.11_1, ENST00000356443.8_1, ENST00000400569.7_3, ENST00000577294.1_1, ENST00000581075.1_2, ENST00000581804.1_1, ENST00000582016.1_1]	chr18:3066804-3220106	-	-	38	153302	6574	192	6382	0.970794	ENST00000261606.11_1, ENST00000356443.8_1, ENST00000400569.7_3, ENST00000577294.1_1, ENST00000581075.1_2, ENST00000581804.1_1, ENST00000582016.1_1	MYOM1	lncRNA, nonsense_mediated_decay, protein_coding, retained_intron	MYOM1	0.07	0.05	0.05	0.03	0.11	0.04	0.05	0.06	0.06	3.8422	0.279483	0.277935	0.781062	NA	3.8422	0.169945	0.169872	0.865111	0.999983
ENSG00000101608.12_4	12	10	[ENST00000217652.7_2, ENST00000536605.1_2, ENST00000577510.5_1, ENST00000578038.1_1, ENST00000578562.6_1, ENST00000578611.5_2, ENST00000579226.5_2, ENST00000580353.1_1, ENST00000580887.5_2, ENST00000583449.1_1, ENST00000585090.1_1, ENST00000608786.1_1]	chr18:3247478-3256234	+	-	7	8756	3245	297	2948	0.908475	ENST00000217652.7_2, ENST00000536605.1_2, ENST00000577510.5_1, ENST00000578038.1_1, ENST00000578562.6_2, ENST00000578611.5_2, ENST00000579226.5_2, ENST00000580353.1_1, ENST00000580887.5_2, ENST00000583449.1_1, ENST00000585090.1_1, ENST00000608786.1_1	MYL12A	lncRNA, protein_coding, retained_intron	MYL12A	133.86	196.48	140.41	209.29	234.9	206.37	218.77	256.33	205.65	2179.1	-0.303216	-2.31529	0.0205972	0.0796584	2179.1	-0.030409	-0.232847	0.81588	0.999983
ENSG00000101624.10_3	12	12	[ENST00000262127.6_1, ENST00000423709.6_1, ENST00000585751.1_1, ENST00000586887.1_1, ENST00000587666.1_2, ENST00000587929.1_1, ENST00000589490.1_1, ENST00000589875.5_1, ENST00000590143.5_1, ENST00000591034.5_1, ENST00000592660.5_1, ENST00000593250.5_1]	chr18:12661831-12702776	-	-	16	40945	6158	1744	4414	0.716791	ENST00000262127.6_1, ENST00000423709.6_1, ENST00000585751.1_1, ENST00000586887.1_1, ENST00000587666.1_2, ENST00000587929.1_1, ENST00000589490.1_1, ENST00000589875.5_1, ENST00000590143.5_1, ENST00000591034.5_1, ENST00000592660.5_1, ENST00000593250.5_1	CEP76	lncRNA, nonsense_mediated_decay, protein_coding	CEP76	2.26	1.78	3.32	3.41	4.7	3.74	3.95	5.77	3.04	40.5503	-0.564757	-1.58693	0.112529	0.258285	40.5503	-0.0569137	-0.16653	0.86774	0.999983
ENSG00000101638.13_3	9	8	[ENST00000315087.11_1, ENST00000536490.1_1, ENST00000538168.5_1, ENST00000587428.1_1, ENST00000588155.1_1, ENST00000589088.1_1, ENST00000590488.1_1, ENST00000590497.5_1, ENST00000591375.1_1]	chr18:44247783-44339220	-	-	11	91437	15789	4269	11520	0.729622	ENST00000315087.11_1, ENST00000536490.1_1, ENST00000538168.5_1, ENST00000587428.1_1, ENST00000588155.1_1, ENST00000589088.1_1, ENST00000590488.1_1, ENST00000590497.5_1, ENST00000591375.1_1	ST8SIA5	lncRNA, nonsense_mediated_decay, protein_coding, retained_intron	ST8SIA5	0.01	0.02	0	0.01	0.02	0	0	0.04	0.01	1.36495	-0.0591652	-0.0331288	0.973572	NA	1.36495	-0.506793	-0.281694	0.778178	NA
ENSG00000101639.18_5	15	12	[ENST00000325971.12_2, ENST00000430049.6_2, ENST00000506447.5_5, ENST00000507064.2_1, ENST00000507254.6_1, ENST00000508150.2_2, ENST00000508539.2_1, ENST00000510237.5_1, ENST00000511820.6_2, ENST00000513183.1_1, ENST00000513432.5_2, ENST00000540847.6_1, ENST00000585938.1_2, ENST00000589596.5_4, ENST00000589993.5_1]	chr18:12991360-13125051	+	-	47	133691	9901	93	9808	0.990607	ENST00000325971.12_2, ENST00000430049.6_2, ENST00000506447.5_5, ENST00000507064.2_1, ENST00000507254.6_1, ENST00000508150.2_3, ENST00000508539.2_1, ENST00000510237.5_1, ENST00000511820.6_2, ENST00000513183.1_1, ENST00000513432.5_3, ENST00000540847.6_1, ENST00000585938.1_3, ENST00000589596.5_4, ENST00000589993.5_1	CEP192	lncRNA, nonsense_mediated_decay, protein_coding	CEP192	6.41	7.56	9.87	10.27	9.81	9.69	13.82	10.42	7.09	341.141	-0.158505	-0.739206	0.459782	0.640816	341.141	-0.0263416	-0.123739	0.901522	0.999983
ENSG00000101654.17_4	10	10	[ENST00000262173.7_2, ENST00000383314.6_2, ENST00000543302.6_2, ENST00000588417.1_1, ENST00000588457.5_1, ENST00000589866.5_2, ENST00000591746.1_2, ENST00000591922.1_1, ENST00000592764.5_2, ENST00000593007.1_1]	chr18:13726658-13764557	+	-	13	37899	6982	739	6243	0.894156	ENST00000262173.7_2, ENST00000383314.6_2, ENST00000543302.6_2, ENST00000588417.1_1, ENST00000588457.5_1, ENST00000589866.5_2, ENST00000591746.1_2, ENST00000591922.1_1, ENST00000592764.5_2, ENST00000593007.1_1	RNMT	lncRNA, nonsense_mediated_decay, protein_coding, retained_intron	RNMT	2.86	3.44	2.63	4.03	4.29	4.12	3.47	4.1	2.84	266.025	0.0120033	0.0767069	0.938857	0.965289	266.025	0.294389	1.91318	0.0557254	0.704627
ENSG00000101665.9_3	8	8	[ENST00000262158.7_2, ENST00000545051.2_1, ENST00000585986.1_1, ENST00000586093.1_1, ENST00000587336.1_1, ENST00000588190.1_1, ENST00000589634.1_1, ENST00000591805.5_1]	chr18:46446222-46478422	-	-	7	32200	5033	0	5033	1	ENST00000262158.7_2, ENST00000545051.2_1, ENST00000585986.1_1, ENST00000586093.1_1, ENST00000587336.1_1, ENST00000588190.1_1, ENST00000589634.1_1, ENST00000591805.5_1	SMAD7	lncRNA, protein_coding, retained_intron	SMAD7	2.12	1.63	2.69	2.17	3.04	2.07	2.8	3.05	1.88	91.7178	-0.0173537	-0.06509	0.948102	0.970715	91.7178	-0.0533508	-0.201711	0.840143	0.999983
ENSG00000101670.12_4	7	7	[ENST00000261292.9_3, ENST00000427224.6_1, ENST00000577628.5_1, ENST00000579750.1_1, ENST00000580036.5_1, ENST00000583083.1_1, ENST00000623277.1_1]	chr18:47087068-47125555	+	-	11	38487	13089	4566	8523	0.651157	ENST00000261292.9_3, ENST00000427224.6_1, ENST00000577628.5_1, ENST00000579750.1_1, ENST00000580036.5_1, ENST00000583083.1_1, ENST00000623277.1_1	LIPG	TEC, non_stop_decay, protein_coding	LIPG	0.1	0.1	0.09	0.08	0.15	0.1	0.05	0.09	0.02	11.3696	1.13387	1.76372	0.0777794	NA	11.3696	1.03873	1.61954	0.105332	0.840615
ENSG00000101680.15_3	9	9	[ENST00000389658.4_2, ENST00000484335.1_1, ENST00000488064.5_1, ENST00000488089.1_1, ENST00000490190.1_1, ENST00000492048.5_1, ENST00000579014.5_1, ENST00000585178.1_1, ENST00000638611.1_1]	chr18:6941740-7117796	-	-	62	176056	15857	1909	13948	0.879612	ENST00000389658.4_2, ENST00000484335.1_1, ENST00000488064.5_1, ENST00000488089.1_1, ENST00000490190.1_1, ENST00000492048.5_1, ENST00000579014.5_1, ENST00000585178.1_1, ENST00000638611.1_1	LAMA1	protein_coding, retained_intron	LAMA1	0.03	0.01	0.02	0	0	0.01	0.01	0.01	0	0.786059	1.55638	0.749656	0.453462	NA	0.786059	-0.396964	-0.173357	0.86237	NA
ENSG00000101695.9_4	5	5	[ENST00000217740.4_2, ENST00000580209.1_1, ENST00000580863.1_1, ENST00000583384.5_1, ENST00000583814.5_1]	chr18:29598787-29653182	+	-	6	54395	6061	1868	4193	0.6918	ENST00000217740.4_2, ENST00000580209.1_1, ENST00000580863.1_1, ENST00000583184.1_1, ENST00000583384.5_1, ENST00000583814.5_1	AC011825.3, RNF125	lncRNA, nonsense_mediated_decay, protein_coding, retained_intron	RNF125	1.18	1	0.62	0.76	0.98	0.83	0.79	0.59	0.52	54.8402	0.824893	2.44447	0.0145065	0.0616665	54.8402	0.474714	1.39989	0.161546	0.926644
ENSG00000101745.17_4	9	9	[ENST00000262126.9_2, ENST00000359158.7_1, ENST00000400020.7_1, ENST00000540578.6_1, ENST00000546007.6_2, ENST00000577992.1_1, ENST00000581635.5_1, ENST00000581758.1_1, ENST00000585234.5_1]	chr18:9136225-9285983	+	-	18	149758	12248	1766	10482	0.855813	ENST00000262126.9_2, ENST00000359158.7_1, ENST00000400020.7_1, ENST00000540578.6_1, ENST00000546007.6_2, ENST00000577992.1_1, ENST00000578850.1_1, ENST00000579126.5_1, ENST00000581635.5_1, ENST00000581758.1_1, ENST00000585234.5_1	ANKRD12, AP005263.1	lncRNA, nonsense_mediated_decay, protein_coding	ANKRD12	1.86	2.41	2.19	2.57	4.08	3.53	2.98	3.46	3.18	199.195	-0.344762	-1.84483	0.0650621	0.178651	199.195	0.106961	0.583568	0.559511	0.999983
ENSG00000101746.15_3	14	14	[ENST00000261592.9_1, ENST00000535384.5_1, ENST00000538587.5_1, ENST00000586309.1_1, ENST00000586314.5_1, ENST00000586553.1_1, ENST00000587953.5_1, ENST00000587971.5_1, ENST00000588280.5_1, ENST00000588355.1_1, ENST00000589544.5_1, ENST00000590712.5_1, ENST00000590846.1_1, ENST00000591917.5_1]	chr18:31431063-31804916	-	-	22	373853	5687	272	5415	0.952172	ENST00000261592.9_1, ENST00000535384.5_1, ENST00000538587.5_1, ENST00000586309.1_1, ENST00000586314.5_1, ENST00000586553.1_1, ENST00000587953.5_1, ENST00000587971.5_1, ENST00000588280.5_1, ENST00000588355.1_1, ENST00000589544.5_1, ENST00000590712.5_1, ENST00000590846.1_1, ENST00000591917.5_1	NOL4	lncRNA, nonsense_mediated_decay, protein_coding	NOL4	0	0	0	0.05	0	0	0	0	0
ENSG00000101751.10_4	16	16	[ENST00000217800.9_2, ENST00000406285.7_2, ENST00000577361.5_1, ENST00000577612.5_4, ENST00000577727.1_1, ENST00000577971.5_1, ENST00000579434.5_2, ENST00000579534.5_1, ENST00000579823.1_4, ENST00000580880.1_4, ENST00000580905.2_1, ENST00000581950.5_4, ENST00000582366.1_1, ENST00000583136.5_4, ENST00000583576.1_1, ENST00000585023.5_1]	chr18:51795773-51847636	+	-	14	51863	9471	2681	6790	0.716925	ENST00000217800.9_3, ENST00000406285.7_2, ENST00000577361.5_1, ENST00000577612.5_5, ENST00000577727.1_1, ENST00000577971.5_1, ENST00000579434.5_2, ENST00000579534.5_1, ENST00000579823.1_5, ENST00000580880.1_5, ENST00000580905.2_1, ENST00000581950.5_5, ENST00000582366.1_1, ENST00000583136.5_5, ENST00000583576.1_1, ENST00000585023.5_1	POLI	lncRNA, nonsense_mediated_decay, protein_coding, retained_intron	POLI	4.46	5.1	4.17	5.33	5.39	4.81	5.45	9.29	5.46	131.334	-0.304894	-1.38368	0.166455	0.331908	131.334	-0.32719	-1.5071	0.131785	0.889417
ENSG00000101752.11_2	4	4	[ENST00000261537.6_1, ENST00000577749.5_1, ENST00000578260.1_1, ENST00000578646.5_1]	chr18:19284917-19450918	+	-	23	166001	10033	252	9781	0.974883	ENST00000261537.6_1, ENST00000577749.5_1, ENST00000578260.1_1, ENST00000578646.5_1	MIB1	lncRNA, protein_coding, retained_intron	MIB1	1.28	1.66	1.32	2.22	2.55	2.53	2.79	2.75	1.91	197.5	-0.571434	-3.24087	0.00119166	0.00981029	197.5	0.0126585	0.0739041	0.941087	0.999983
ENSG00000101773.19_5	16	15	[ENST00000327155.10_3, ENST00000360790.9_2, ENST00000399721.6_2, ENST00000399722.6_2, ENST00000399725.6_2, ENST00000577445.1_1, ENST00000577588.5_2, ENST00000579124.5_2, ENST00000580892.1_1, ENST00000581687.1_1, ENST00000581819.5_2, ENST00000582354.5_3, ENST00000583057.1_2, ENST00000583594.4_1, ENST00000583700.5_2, ENST00000585177.1_1]	chr18:20378223-20606451	+	-	29	228228	5078	359	4719	0.929303	ENST00000327155.10_3, ENST00000360790.9_2, ENST00000399721.6_3, ENST00000399722.6_2, ENST00000399725.6_2, ENST00000577445.1_1, ENST00000577588.5_3, ENST00000579124.5_3, ENST00000579822.1, ENST00000580892.1_1, ENST00000581687.1_1, ENST00000581819.5_3, ENST00000582354.5_4, ENST00000583057.1_3, ENST00000583594.4_1, ENST00000583700.5_3, ENST00000585177.1_1	MIR4741, RBBP8	lncRNA, miRNA, nonsense_mediated_decay, protein_coding, retained_intron	RBBP8	18	19.45	20.19	33.19	40.75	34.04	34.55	32.38	33.59	462.2	-0.574355	-4.05285	5.05967e-05	0.000853717	462.2	0.128896	0.931078	0.351813	0.999983
ENSG00000101782.15_4	11	9	[ENST00000339486.8_2, ENST00000577250.1_1, ENST00000577501.5_1, ENST00000581220.1_1, ENST00000581302.5_1, ENST00000581339.1_1, ENST00000581585.5_2, ENST00000584052.5_1, ENST00000584130.1_1, ENST00000584960.1_1, ENST00000584992.1_1]	chr18:21033250-21066567	+	-	12	33317	4856	1020	3836	0.789951	ENST00000339486.8_2, ENST00000577250.1_1, ENST00000577501.5_1, ENST00000581220.1_1, ENST00000581302.5_1, ENST00000581339.1_1, ENST00000581585.5_2, ENST00000584052.5_1, ENST00000584130.1_1, ENST00000584960.1_1, ENST00000584992.1_1	RIOK3	nonsense_mediated_decay, protein_coding, retained_intron	RIOK3	15.89	16.43	15.74	14.39	18.39	15.22	18.35	15.33	13.25	310.379	0.269263	1.68725	0.0915552	0.224936	310.379	0.0625997	0.395663	0.692354	0.999983
ENSG00000101811.13_3	4	4	[ENST00000372972.6_2, ENST00000413437.1_1, ENST00000415585.6_2, ENST00000475126.5_1]	chrX:100075347-100095921	+	-	16	20574	2187	0	2187	1	ENST00000372972.6_2, ENST00000413437.1_1, ENST00000415585.6_2, ENST00000475126.5_1	CSTF2	nonsense_mediated_decay, protein_coding	CSTF2	18.7	22.74	17.86	24.28	30.84	27.11	22.36	24.38	18.29	315.493	0.0991379	0.670305	0.502664	0.67498	315.493	0.372377	2.55865	0.010508	0.350914
ENSG00000101812.12_2	3	3	[ENST00000355016.7_1, ENST00000417637.1_1, ENST00000598335.2_1]	chrX:103294515-103297021	+	-	3	2506	1882	358	1524	0.809777	ENST00000355016.7_1, ENST00000417637.1_1, ENST00000598335.2_1	H2BFM	protein_coding	H2BFM	0	0.09	0.12	0.43	0.46	0.12	0.83	0.25	0.05	3.78681	-1.82986	-1.41619	0.156721	NA	3.78681	0.0151376	0.0130076	0.989622	NA
ENSG00000101825.8_3	1	1	[ENST00000217939.7_2]	chrX:3226605-3264693	-	-	7	38088	9804	0	9804	1	ENST00000217939.7_2	MXRA5	protein_coding	MXRA5	0	0	0	0	0	0	0	0.01	0
ENSG00000101842.13_5	5	5	[ENST00000217957.9_5, ENST00000415430.7_5, ENST00000458383.1_1, ENST00000479635.1_1, ENST00000485533.1_1]	chrX:107288199-107322414	+	-	9	34215	3769	671	3098	0.821969	ENST00000217957.9_5, ENST00000415430.7_5, ENST00000458383.1_1, ENST00000479635.1_1, ENST00000485533.1_1	VSIG1	lncRNA, protein_coding, retained_intron	VSIG1	0.26	0.06	0.5	0.31	0.25	0.8	0.05	0.15	1.15	6.56553	-0.536268	-0.467185	0.640368	NA	6.56553	0.173349	0.151508	0.879575	0.999983
ENSG00000101843.19_3	7	4	[ENST00000217958.8_2, ENST00000338548.4_1, ENST00000340200.5_1, ENST00000361815.9_1, ENST00000372295.5_1, ENST00000372296.5_1, ENST00000553388.1_1]	chrX:107327436-107334779	-	-	5	7343	2390	616	1774	0.742259	ENST00000217958.8_2, ENST00000338548.4_1, ENST00000340200.5_1, ENST00000361815.9_1, ENST00000372295.5_1, ENST00000372296.5_1, ENST00000553388.1_1	PSMD10	protein_coding, retained_intron	PSMD10	24.61	30.79	28.03	36.94	46.06	38.59	42.76	48.09	34.06	615.985	-0.346573	-2.80897	0.00496999	0.0285113	615.985	-0.00211068	-0.0173565	0.986152	0.999983
ENSG00000101844.18_4	8	8	[ENST00000343524.9_1, ENST00000345734.7_1, ENST00000372232.8_2, ENST00000372246.7_1, ENST00000394892.2_2, ENST00000457035.5_2, ENST00000474825.1_1, ENST00000489247.1_1]	chrX:107334897-107397901	+	-	14	63004	2927	286	2641	0.902289	ENST00000343524.9_1, ENST00000345734.7_1, ENST00000372232.8_2, ENST00000372246.7_1, ENST00000394892.2_2, ENST00000457035.5_2, ENST00000474825.1_1, ENST00000489247.1_1	ATG4A	lncRNA, nonsense_mediated_decay, protein_coding	ATG4A	4.21	7.71	5.12	8.3	7.32	8.32	5.58	7.07	6.66	93.6442	0.0307559	0.118943	0.905321	0.948462	93.6442	0.344217	1.3664	0.171814	0.941743
ENSG00000101846.6_2	1	1	[ENST00000217961.4_1]	chrX:7137496-7272851	+	-	10	135355	6521	639	5882	0.902009	ENST00000217961.4_2, ENST00000658154.1_1, ENST00000660000.1_1, ENST00000664306.1_1, ENST00000666110.1_1	STS	lncRNA, nonsense_mediated_decay, protein_coding	STS	1.93	2.09	2.31	2.35	1.94	2.42	3.11	2.71	3.34	206.241	-0.315464	-1.55758	0.119333	0.268459	206.241	-0.424446	-2.10138	0.0356078	0.619762
ENSG00000101849.16_5	14	13	[ENST00000217964.11_2, ENST00000380961.5_2, ENST00000407597.6_1, ENST00000415293.5_3, ENST00000422314.5_4, ENST00000424279.5_2, ENST00000441088.5_3, ENST00000452824.5_3, ENST00000497555.1_1, ENST00000645353.1_1, ENST00000645686.1_1, ENST00000646640.1_1, ENST00000647060.1_1, ENST00000647172.1_1]	chrX:9431334-9709077	+	-	26	277743	9092	938	8154	0.896832	ENST00000380961.5_2, ENST00000407597.6_1, ENST00000415293.5_3, ENST00000422314.5_4, ENST00000424279.5_2, ENST00000441088.5_3, ENST00000452824.5_3, ENST00000497555.1_1, ENST00000645353.2_2, ENST00000645686.1_1, ENST00000646640.1_1, ENST00000647060.1_1, ENST00000647172.1_1	TBL1X	lncRNA, protein_coding	TBL1X	4.61	5.51	5.41	7.6	10.87	7.91	11.27	11.49	11.18	516.043	-0.901616	-6.05875	1.37185e-09	1.31678e-07	516.043	-0.343317	-2.34151	0.0192058	0.482885
ENSG00000101850.13_4	5	5	[ENST00000431126.1_3, ENST00000447366.5_3, ENST00000467482.6_2, ENST00000480178.1_1, ENST00000487206.1_1]	chrX:9693385-9754337	-	-	13	60952	2369	73	2296	0.969185	ENST00000431126.1_3, ENST00000447366.5_3, ENST00000467482.6_2, ENST00000480178.1_1, ENST00000487206.1_1	GPR143	lncRNA, protein_coding	GPR143	0.31	0.51	0.16	0.26	0.33	0.49	0.6	0.71	0.74	7.50413	-0.853662	-1.15038	0.249985	NA	7.50413	-0.887863	-1.23417	0.217141	0.97518
ENSG00000101856.10_3	2	2	[ENST00000217971.8_2, ENST00000535419.2_1]	chrX:118370207-118378429	+	-	3	8222	1919	0	1919	1	ENST00000217971.8_2, ENST00000535419.2_1	PGRMC1	protein_coding	PGRMC1	36.58	47.62	40.41	54.27	71.5	62.02	61.98	74.68	49.39	1233.87	-0.338891	-2.7109	0.00671006	0.0353687	1233.87	0.0526682	0.424519	0.671187	0.999983
ENSG00000101868.10_3	6	5	[ENST00000379059.7_3, ENST00000379068.7_3, ENST00000480125.1_1, ENST00000493342.1_1, ENST00000494204.1_1, ENST00000611764.1_2]	chrX:24712035-25015103	+	-	38	303068	6336	163	6173	0.974274	ENST00000379059.7_3, ENST00000379068.7_3, ENST00000480125.1_1, ENST00000493342.1_1, ENST00000494204.1_1, ENST00000611764.1_2	POLA1	lncRNA, protein_coding	POLA1	4.82	5.8	5.13	6.81	9.33	8.52	8.81	12.42	9.1	369.843	-0.70676	-4.66773	3.04549e-06	8.40429e-05	369.843	-0.26444	-1.78109	0.0748979	0.762621
ENSG00000101871.14_3	12	11	[ENST00000317552.8_1, ENST00000380779.5_1, ENST00000380780.5_1, ENST00000380782.6_1, ENST00000380785.5_1, ENST00000380787.5_1, ENST00000413894.5_1, ENST00000423614.1_2, ENST00000453318.6_1, ENST00000479925.1_1, ENST00000610939.1_1, ENST00000616003.4_1]	chrX:10413349-10851773	-	-	16	438424	9295	1025	8270	0.889726	ENST00000317552.8_1, ENST00000380779.5_1, ENST00000380780.5_1, ENST00000380782.6_1, ENST00000380785.5_1, ENST00000380787.5_1, ENST00000413894.5_1, ENST00000423614.1_2, ENST00000453318.6_1, ENST00000479925.1_1, ENST00000610939.1_1, ENST00000616003.4_1	MID1	lncRNA, protein_coding	MID1	0.54	0.1	0.35	0	0.12	0.27	0.06	0.09	0.24	4.59013	1.72032	1.42492	0.15418	NA	4.59013	0.0121833	0.00988265	0.992115	0.999983
ENSG00000101882.10_4	5	5	[ENST00000371410.5_3, ENST00000455986.1_1, ENST00000477789.5_1, ENST00000482407.1_1, ENST00000652253.1_1]	chrX:119054634-119077714	-	-	9	23080	7873	2478	5395	0.685253	ENST00000371410.5_3, ENST00000455986.1_1, ENST00000477789.5_1, ENST00000482407.1_1, ENST00000581061.1, ENST00000652253.1_2	AC002477.1, NKAP	lncRNA, miRNA, protein_coding	NKAP	8.74	11.13	11.23	12.17	16.75	14.87	12.77	17.03	10.11	325.35	-0.11711	-0.709354	0.478105	0.656175	325.35	0.177711	1.08559	0.277659	0.999983
ENSG00000101883.4_2	1	1	[ENST00000217999.2_1]	chrX:119243010-119249847	-	-	3	6837	769	0	769	1	ENST00000217999.2_1	RHOXF1	protein_coding	RHOXF1	0.11	0	0	0	0	0	0	0	0
ENSG00000101888.11_2	4	4	[ENST00000218004.5_1, ENST00000372103.1_1, ENST00000372106.5_1, ENST00000372107.5_1]	chrX:108779009-108787919	+	-	7	8910	3064	0	3064	1	ENST00000218004.5_1, ENST00000372103.1_1, ENST00000372106.5_1, ENST00000372107.5_1	NXT2	protein_coding	NXT2	2.67	2.11	2.94	4.58	5.07	5.16	4.66	5.57	3.68	87.421	-0.613184	-2.53583	0.0112183	0.0512912	87.421	0.130487	0.569575	0.568966	0.999983
ENSG00000101890.4_2	1	1	[ENST00000218006.2_1]	chrX:108616134-108725301	-	-	20	109167	3714	0	3714	1	ENST00000218006.2_1	GUCY2F	protein_coding	GUCY2F	0	0	0	0	0	0	0	0	0
ENSG00000101892.12_5	3	3	[ENST00000218008.8_4, ENST00000361319.3_3, ENST00000539306.5_1]	chrX:119495939-119517104	+	-	8	21165	4773	996	3777	0.791326	ENST00000218008.8_4, ENST00000361319.3_3, ENST00000539306.5_1	ATP1B4	protein_coding	ATP1B4	0.04	0.03	0.06	0.06	0.02	0.04	0.02	0.06	0.03	1.86099	0.388195	0.277471	0.781419	NA	1.86099	0.2412	0.172926	0.86271	NA
ENSG00000101898.6_4	1	1	[ENST00000394552.3_2]	chr20:30135214-30135884	+	-	1	670	670	0	670	1	ENST00000394552.3_2, ENST00000464508.1_1, ENST00000464661.5_1, ENST00000479096.1_1, ENST00000487964.5_1, ENST00000649583.1_1	HM13, MCTS2P	lncRNA, protein_coding, retained_intron	HM13	8.03	9.82	10.04	16.02	14.14	19.83	14.94	9.81	15.16	88.5519	-0.29954	-1.03937	0.298634	0.489139	88.5519	0.351118	1.25291	0.210237	0.967828
ENSG00000101901.11_4	41	34	[ENST00000251943.8_1, ENST00000371979.7_2, ENST00000394780.7_2, ENST00000436609.5_2, ENST00000460092.2_1, ENST00000461669.5_1, ENST00000468657.5_1, ENST00000470704.1_1, ENST00000470971.5_1, ENST00000471924.5_1, ENST00000473389.5_1, ENST00000474121.1_1, ENST00000482374.5_1, ENST00000482742.5_1, ENST00000485371.1_1, ENST00000486353.5_1, ENST00000486578.4_1, ENST00000487141.5_1, ENST00000487243.1_1, ENST00000489033.5_1, ENST00000490774.2_1, ENST00000492038.5_1, ENST00000495283.5_1, ENST00000610588.4_1, ENST00000621367.4_1, ENST00000622986.3_1, ENST00000622997.3_1, ENST00000623144.3_1, ENST00000623148.3_2, ENST00000623189.1_1, ENST00000623255.1_1, ENST00000623310.1_1, ENST00000623622.1_1, ENST00000624161.3_1, ENST00000624881.3_1, ENST00000635768.1_1, ENST00000635824.1_1, ENST00000635931.1_1, ENST00000636363.1_1, ENST00000637022.1_1, ENST00000637213.1_1]	chrX:110909038-111003877	+	-	36	94839	8188	523	7665	0.936126	ENST00000251943.8_1, ENST00000371979.7_2, ENST00000394780.7_2, ENST00000436609.5_2, ENST00000460092.2_1, ENST00000461669.5_1, ENST00000468657.5_1, ENST00000470704.1_1, ENST00000470971.5_1, ENST00000471924.5_1, ENST00000473389.5_1, ENST00000474121.1_1, ENST00000482374.5_1, ENST00000482742.5_1, ENST00000485371.1_1, ENST00000486353.5_1, ENST00000486578.4_1, ENST00000487141.5_1, ENST00000487243.1_1, ENST00000489033.5_1, ENST00000490774.2_1, ENST00000492038.5_1, ENST00000495283.5_1, ENST00000610588.4_1, ENST00000621367.4_1, ENST00000622986.3_1, ENST00000622997.3_1, ENST00000623144.3_1, ENST00000623148.3_2, ENST00000623189.1_1, ENST00000623255.1_1, ENST00000623310.1_1, ENST00000623622.1_1, ENST00000624161.3_1, ENST00000624881.3_1, ENST00000635768.1_1, ENST00000635824.1_1, ENST00000635931.1_1, ENST00000636363.1_1, ENST00000637022.1_1, ENST00000637213.1_1	ALG13	lncRNA, nonsense_mediated_decay, protein_coding, retained_intron	ALG13	27.25	33.04	36.28	42.11	50.93	42.56	52.27	46.4	35.53	461.671	-0.240661	-1.56746	0.117008	0.264847	461.671	0.050409	0.334083	0.738317	0.999983
ENSG00000101911.12_3	5	5	[ENST00000380663.7_2, ENST00000380668.9_1, ENST00000398491.6_1, ENST00000461630.1_1, ENST00000489404.5_1]	chrX:12809473-12842341	+	-	7	32868	2758	0	2758	1	ENST00000380663.7_2, ENST00000380668.9_1, ENST00000398491.6_1, ENST00000461630.1_1, ENST00000489404.5_1	PRPS2	protein_coding	PRPS2	15.84	20.63	21.9	20.24	27.12	26.88	20.11	25.94	11.33	253.675	0.279824	1.26965	0.204211	0.381516	253.675	0.428815	1.96819	0.0490461	0.673449
ENSG00000101916.11_2	2	2	[ENST00000218032.6_1, ENST00000311912.5_1]	chrX:12924738-12941288	+	-	3	16550	4353	486	3867	0.888353	ENST00000218032.6_1, ENST00000311912.5_1	TLR8	protein_coding	TLR8	0	0	0	0	0	0	0	0	0
ENSG00000101928.13_3	7	6	[ENST00000370777.1_2, ENST00000370779.8_2, ENST00000370783.8_2, ENST00000462060.1_1, ENST00000480721.5_1, ENST00000489890.1_1, ENST00000491609.5_1]	chrX:134021661-134049287	-	-	6	27626	2659	122	2537	0.954118	ENST00000370777.1_2, ENST00000370779.8_2, ENST00000370783.8_2, ENST00000462060.1_1, ENST00000480721.5_1, ENST00000489890.1_1, ENST00000491609.5_1	MOSPD1	lncRNA, protein_coding	MOSPD1	10.57	12.15	8.75	9.83	16.45	11.43	10.14	14.71	8.77	231.679	0.150575	0.704831	0.480915	0.658419	231.679	0.201285	0.946578	0.343854	0.999983
ENSG00000101935.10_4	5	5	[ENST00000262844.10_2, ENST00000372057.1_1, ENST00000372059.6_1, ENST00000473662.1_1, ENST00000496695.1_1]	chrX:109437413-109683461	-	-	10	246048	6362	0	6362	1	ENST00000262844.10_2, ENST00000372057.1_1, ENST00000372059.6_1, ENST00000473662.1_1, ENST00000496695.1_1	AMMECR1	lncRNA, protein_coding	AMMECR1	32.78	28.34	21.72	24.18	30.34	31.61	32.47	36.93	23	1084.72	0.0969201	0.544093	0.586378	0.742252	1084.72	-0.0578298	-0.325443	0.744846	0.999983
ENSG00000101938.14_3	5	3	[ENST00000372042.5_2, ENST00000372045.5_1, ENST00000394797.8_1, ENST00000444321.2_2, ENST00000482160.5_1]	chrX:109917083-110039047	-	-	12	121964	3920	0	3920	1	ENST00000372042.5_2, ENST00000372045.5_1, ENST00000394797.8_1, ENST00000444321.2_2, ENST00000482160.5_1	CHRDL1	protein_coding	CHRDL1	0	0	0	0	0	0	0	0	0
ENSG00000101940.18_3	12	11	[ENST00000218056.9_1, ENST00000376729.10_2, ENST00000466962.1_1, ENST00000470124.1_1, ENST00000472440.1_1, ENST00000479279.5_1, ENST00000482760.3_1, ENST00000486125.5_1, ENST00000492715.1_1, ENST00000492873.1_1, ENST00000495575.1_1, ENST00000498631.5_1]	chrX:48448429-48467257	+	-	8	18828	7872	2975	4897	0.622078	ENST00000218056.9_1, ENST00000376729.10_2, ENST00000466962.1_1, ENST00000470124.1_1, ENST00000472440.1_1, ENST00000479279.5_1, ENST00000482760.3_1, ENST00000486125.5_1, ENST00000492715.1_1, ENST00000492873.1_1, ENST00000495575.1_1, ENST00000498631.5_1	WDR13	nonsense_mediated_decay, protein_coding, retained_intron	WDR13	11.91	11.14	10.69	10.44	9.86	10.11	12.8	13.54	9.98	193.918	0.137404	0.8057	0.420416	0.607553	193.918	-0.218735	-1.27805	0.201231	0.96277
ENSG00000101945.16_2	4	4	[ENST00000337852.10_1, ENST00000376687.3_1, ENST00000462786.1_1, ENST00000482260.1_1]	chrX:48553944-48567403	+	-	7	13459	3368	222	3146	0.934086	ENST00000337852.10_1, ENST00000376687.3_1, ENST00000462786.1_1, ENST00000482260.1_1	SUV39H1	lncRNA, protein_coding, retained_intron	SUV39H1	13.08	14.39	14.1	13.75	13.38	15.73	16.3	15.98	16.19	259.166	0.00959579	0.0602831	0.95193	0.97303	259.166	-0.143922	-0.908202	0.363771	0.999983
ENSG00000101951.16_2	4	4	[ENST00000218068.6_1, ENST00000376141.5_1, ENST00000474146.1_1, ENST00000478785.1_1]	chrX:49593862-49598576	+	-	6	4714	1950	0	1950	1	ENST00000218068.6_1, ENST00000376141.5_1, ENST00000474146.1_1, ENST00000478785.1_1	PAGE4	lncRNA, protein_coding	PAGE4	0	0	0	0	0	0	0	0	0
ENSG00000101955.15_5	6	4	[ENST00000378533.4_2, ENST00000432886.6_2, ENST00000461865.1_1, ENST00000479015.1_1, ENST00000538295.5_2, ENST00000544439.5_1]	chrX:38008588-38080177	-	-	11	71589	1987	0	1987	1	ENST00000378533.4_2, ENST00000432886.6_2, ENST00000461865.1_1, ENST00000479015.1_1, ENST00000538295.5_2, ENST00000544439.5_1	SRPX	lncRNA, protein_coding	SRPX	0.5	0.25	0.36	0.33	0.91	0.64	0.43	0.51	0.39	10.235	-0.0123441	-0.018567	0.985187	NA	10.235	0.520314	0.815498	0.414787	0.999983
ENSG00000101958.14_4	4	4	[ENST00000218075.9_2, ENST00000355020.8_1, ENST00000415367.1_3, ENST00000443437.6_1]	chrX:14547419-14749934	+	-	12	202515	3705	0	3705	1	ENST00000218075.9_2, ENST00000355020.8_1, ENST00000415367.1_3, ENST00000443437.6_1	GLRA2	protein_coding	GLRA2	0	0.05	0	0	0	0	0	0	0.03	0.261639	0.377439	0.0924977	0.926303	NA	0.261639	-0.90303	-0.221306	0.824854	NA
ENSG00000101966.12_3	11	11	[ENST00000355640.3_1, ENST00000371199.7_1, ENST00000422098.5_1, ENST00000430625.1_1, ENST00000434753.7_1, ENST00000468503.1_1, ENST00000468691.5_1, ENST00000481776.5_1, ENST00000496602.1_1, ENST00000497640.1_1, ENST00000497906.5_1]	chrX:122993573-123047829	+	-	8	54256	9025	2704	6321	0.700388	ENST00000355640.3_1, ENST00000371199.7_1, ENST00000422098.5_1, ENST00000430625.1_1, ENST00000434753.7_1, ENST00000468503.1_1, ENST00000468691.5_1, ENST00000481776.5_1, ENST00000496602.1_1, ENST00000497640.1_1, ENST00000497906.5_1	XIAP	lncRNA, protein_coding	XIAP	4.13	5.47	3.34	5.47	6.33	3.74	4.89	7.3	5.54	358.006	-0.222582	-0.987497	0.323399	0.515571	358.006	-0.154351	-0.688116	0.49138	0.999983
ENSG00000101972.18_3	18	16	[ENST00000218089.13_1, ENST00000371144.7_1, ENST00000371145.7_1, ENST00000371157.7_1, ENST00000371160.5_1, ENST00000394477.5_1, ENST00000394478.1_1, ENST00000428941.5_1, ENST00000435103.5_1, ENST00000435215.5_1, ENST00000455404.5_1, ENST00000458176.5_1, ENST00000458700.5_1, ENST00000466748.5_1, ENST00000469481.1_1, ENST00000471107.1_1, ENST00000475602.1_1, ENST00000483575.5_1]	chrX:123094061-123556514	+	-	44	462453	8187	337	7850	0.958837	ENST00000218089.13_1, ENST00000371144.7_1, ENST00000371145.7_1, ENST00000371157.7_1, ENST00000371160.5_1, ENST00000394477.5_1, ENST00000394478.1_1, ENST00000428941.5_1, ENST00000435103.5_1, ENST00000435215.5_1, ENST00000455404.5_1, ENST00000458176.5_1, ENST00000458700.5_1, ENST00000466748.5_1, ENST00000469481.1_1, ENST00000471107.1_1, ENST00000475602.1_1, ENST00000483575.5_1	STAG2	lncRNA, nonsense_mediated_decay, protein_coding	STAG2	20.5	18.19	19.07	15.6	31.28	24.14	25.89	40	23.24	586.25	-0.369517	-1.76443	0.0776594	0.201633	586.25	-0.294057	-1.41073	0.158324	0.923258
ENSG00000101974.14_3	9	8	[ENST00000327569.7_1, ENST00000361648.6_1, ENST00000370557.5_2, ENST00000422228.1_2, ENST00000433868.5_2, ENST00000450801.1_1, ENST00000460773.5_1, ENST00000471746.1_1, ENST00000485626.1_1]	chrX:138808504-139027435	-	-	34	218931	7407	0	7407	1	ENST00000327569.7_1, ENST00000361648.6_1, ENST00000370557.5_2, ENST00000422228.1_3, ENST00000433868.5_3, ENST00000450801.1_1, ENST00000460773.5_1, ENST00000471746.1_1, ENST00000485626.1_1	ATP11C	lncRNA, protein_coding	ATP11C	7.47	5.97	4.61	3.61	4.39	4.88	5	5.48	4.48	284.632	0.510356	2.52218	0.0116631	0.0526984	284.632	-0.184688	-0.908367	0.363684	0.999983
ENSG00000101977.21_6	10	9	[ENST00000338585.6_1, ENST00000370573.8_1, ENST00000370576.9_2, ENST00000414978.5_1, ENST00000437564.5_6, ENST00000446225.5_5, ENST00000483690.1_1, ENST00000519895.5_1, ENST00000520602.6_2, ENST00000536274.5_2]	chrX:138663928-138790386	-	-	31	126458	5058	229	4829	0.954725	ENST00000338585.6_1, ENST00000370573.8_1, ENST00000370576.9_2, ENST00000414978.5_1, ENST00000437564.5_7, ENST00000446225.5_5, ENST00000483690.1_1, ENST00000519895.5_1, ENST00000520602.6_2, ENST00000536274.5_2	MCF2	lncRNA, protein_coding	MCF2	0	0.05	0	0	0	0.04	0	0	0.11	0.681867	-1.47849	-0.469982	0.638368	NA	0.681867	-1.67468	-0.532352	0.594482	NA
ENSG00000101981.11_4	4	3	[ENST00000218099.6_3, ENST00000394090.2_3, ENST00000479617.2_1, ENST00000643157.1_1]	chrX:138612916-138645617	+	-	10	32701	3838	1161	2677	0.697499	ENST00000218099.6_3, ENST00000394090.2_3, ENST00000479617.2_1, ENST00000643157.1_1	F9	lncRNA, protein_coding	F9	0	0	0	0	0	0	0	0	0
ENSG00000101986.12_3	3	3	[ENST00000218104.6_2, ENST00000370129.4_1, ENST00000443684.2_1]	chrX:152990310-153010209	+	-	11	19899	4238	84	4154	0.980179	ENST00000218104.6_2, ENST00000370129.4_1, ENST00000443684.2_1	ABCD1	lncRNA, protein_coding	ABCD1	5.41	5.17	3.94	2.6	2.31	2.47	2.39	3.24	2.5	125.698	1.07947	4.83657	1.321e-06	4.23679e-05	125.698	-0.0963686	-0.416346	0.677157	0.999983
ENSG00000101997.13_3	3	3	[ENST00000376227.4_2, ENST00000490300.1_1, ENST00000496651.5_1]	chrX:49091929-49106981	+	-	17	15052	2507	0	2507	1	ENST00000376227.4_2, ENST00000490300.1_1, ENST00000496651.5_1	CCDC22	lncRNA, protein_coding	CCDC22	15.6	14.42	18.58	14.96	11.59	13.81	12.89	14.2	17.85	197.079	0.337504	1.50243	0.132987	0.286264	197.079	-0.129262	-0.572326	0.567101	0.999983
ENSG00000102001.12_4	6	5	[ENST00000323022.9_3, ENST00000376251.5_2, ENST00000376265.2_3, ENST00000480889.1_1, ENST00000481035.1_1, ENST00000486943.1_3]	chrX:49061522-49089833	-	-	48	28311	6928	372	6556	0.946305	ENST00000323022.9_3, ENST00000376251.5_2, ENST00000376265.2_3, ENST00000480889.1_1, ENST00000481035.1_1, ENST00000486943.1_3	CACNA1F	lncRNA, protein_coding, retained_intron	CACNA1F	0.05	0.15	0.18	0.04	0.07	0.07	0.24	0.2	0.08	6.9512	-0.211417	-0.267802	0.788852	NA	6.9512	-1.36232	-1.6701	0.0949002	0.819554
ENSG00000102003.10_3	8	5	[ENST00000263233.8_2, ENST00000376303.6_1, ENST00000466635.1_1, ENST00000469389.5_1, ENST00000472598.5_2, ENST00000472737.1_1, ENST00000479808.5_2, ENST00000494396.5_1]	chrX:49044256-49056718	-	-	6	12462	5215	789	4426	0.848706	ENST00000263233.8_2, ENST00000376303.6_1, ENST00000466635.1_1, ENST00000469389.5_1, ENST00000472598.5_2, ENST00000472737.1_1, ENST00000479808.5_2, ENST00000494396.5_1	SYP	nonsense_mediated_decay, protein_coding, retained_intron	SYP	0.2	0.17	0.13	0.27	0.39	0.5	0.19	0.18	0.24	4.7125	-0.159157	-0.175524	0.860668	NA	4.7125	0.80301	0.908457	0.363637	0.999983
ENSG00000102007.11_3	2	2	[ENST00000376322.7_1, ENST00000376327.6_2]	chrX:49028244-49031584	+	-	5	3340	1303	0	1303	1	ENST00000376322.7_1, ENST00000376327.6_2	PLP2	protein_coding	PLP2	712.92	644.65	723.78	480.15	443.36	477.95	586.54	517.45	572.99	7280.17	0.534818	3.81862	0.000134199	0.00185166	7280.17	-0.235574	-1.68035	0.0928889	0.813929
ENSG00000102010.15_3	5	5	[ENST00000342014.6_1, ENST00000348343.11_2, ENST00000357607.6_1, ENST00000463891.1_1, ENST00000489983.1_1]	chrX:15482368-15574652	+	-	21	92284	2828	96	2732	0.966054	ENST00000342014.6_1, ENST00000348343.11_2, ENST00000357607.6_1, ENST00000463891.1_1, ENST00000489983.1_1	BMX	lncRNA, protein_coding	BMX	0	0	0	0	0	0	0	0	0.04
ENSG00000102021.11_3	2	2	[ENST00000371920.4_2, ENST00000371921.5_1]	chrX:114524280-114542128	+	-	4	17848	1746	0	1746	1	ENST00000371920.4_2, ENST00000371921.5_1	LUZP4	protein_coding	LUZP4	0	0	0	0	0	0	0	0	0
ENSG00000102024.18_4	10	9	[ENST00000289290.7_1, ENST00000355899.8_2, ENST00000420625.6_1, ENST00000466150.1_1, ENST00000473026.6_3, ENST00000481823.5_1, ENST00000489283.5_1, ENST00000497870.1_3, ENST00000539310.5_1, ENST00000626746.2_1]	chrX:114795500-114885181	+	-	23	89681	4099	116	3983	0.9717	ENST00000289290.7_1, ENST00000355899.8_2, ENST00000420625.6_1, ENST00000466150.1_1, ENST00000473026.6_3, ENST00000481823.5_1, ENST00000489283.5_1, ENST00000497870.1_3, ENST00000539310.5_1, ENST00000626746.2_1	PLS3	nonsense_mediated_decay, protein_coding, retained_intron	PLS3	17.48	25	20.63	24.77	29.22	23.24	20.54	29.44	18.77	611.729	0.116123	0.750008	0.45325	0.635318	611.729	0.21188	1.3772	0.168452	0.937862
ENSG00000102030.16_6	16	11	[ENST00000370009.5_1, ENST00000370011.7_1, ENST00000370015.8_2, ENST00000393710.7_1, ENST00000393712.7_2, ENST00000432089.1_3, ENST00000460996.5_1, ENST00000464845.6_3, ENST00000466877.5_1, ENST00000467451.1_1, ENST00000477750.5_1, ENST00000477882.1_1, ENST00000478177.1_1, ENST00000482485.1_1, ENST00000484950.5_1, ENST00000488481.1_1]	chrX:153194677-153200533	-	-	6	5856	4616	548	4068	0.881282	ENST00000370009.5_1, ENST00000370011.7_1, ENST00000370015.8_2, ENST00000393710.7_1, ENST00000393712.7_2, ENST00000432089.1_3, ENST00000460996.5_1, ENST00000464845.6_3, ENST00000466877.5_1, ENST00000467451.1_1, ENST00000477750.5_1, ENST00000477882.1_1, ENST00000478177.1_1, ENST00000482485.1_1, ENST00000484950.5_1, ENST00000488481.1_1, ENST00000494813.5_1	ARHGAP4, NAA10	lncRNA, protein_coding, retained_intron	NAA10, ARHGAP4	387.23	381.4	401.53	369.66	381.97	406.48	392.53	433.83	403.04	2204.34	0.159993	1.51855	0.128876	0.280805	2204.34	-0.0561217	-0.532512	0.594372	0.999983
ENSG00000102032.13_4	10	9	[ENST00000369997.7_2, ENST00000393700.8_3, ENST00000423624.5_1, ENST00000442361.1_1, ENST00000451114.1_3, ENST00000457282.5_1, ENST00000462086.1_1, ENST00000464227.5_1, ENST00000471056.5_1, ENST00000475904.1_1]	chrX:153200721-153210139	-	-	13	9418	2047	496	1551	0.757694	ENST00000369997.7_2, ENST00000393700.8_3, ENST00000423624.5_1, ENST00000442361.1_1, ENST00000451114.1_3, ENST00000457282.5_1, ENST00000462086.1_1, ENST00000464227.5_1, ENST00000471056.5_1, ENST00000475904.1_1	RENBP	lncRNA, nonsense_mediated_decay, protein_coding, retained_intron	RENBP	0.57	0.29	0.06	0	0.24	0.21	0	0.28	0	1.51185	2.43238	1.24363	0.213635	NA	1.51185	1.25856	0.619736	0.535431	NA
ENSG00000102034.16_2	4	4	[ENST00000308167.9_1, ENST00000335997.11_1, ENST00000434609.1_1, ENST00000615377.4_1]	chrX:129198848-129244691	-	-	10	45843	4316	67	4249	0.984476	ENST00000308167.9_1, ENST00000335997.11_1, ENST00000434609.1_1, ENST00000615377.4_1	ELF4	protein_coding	ELF4	25.71	29.65	26.74	24.26	21.2	25.48	25.66	21	26.8	1197.6	0.373287	2.23501	0.0254169	0.0922896	1197.6	-0.0316614	-0.189286	0.849869	0.999983
ENSG00000102038.15_4	5	5	[ENST00000371121.4_2, ENST00000371122.8_2, ENST00000371123.5_3, ENST00000478420.1_1, ENST00000617310.4_1]	chrX:128580477-128657477	-	-	24	77000	4363	0	4363	1	ENST00000371121.4_2, ENST00000371122.8_2, ENST00000371123.5_3, ENST00000478420.1_1, ENST00000617310.4_1	SMARCA1	lncRNA, protein_coding, retained_intron	SMARCA1	0.07	0.13	0.16	0.24	0.21	0.36	0.18	0.31	0.21	9.61286	-0.734095	-1.08947	0.275945	NA	9.61286	0.220858	0.352268	0.724638	0.999983
ENSG00000102043.16_4	4	4	[ENST00000374852.4_2, ENST00000461403.1_1, ENST00000462447.5_1, ENST00000478487.5_1]	chrX:63487960-63615332	-	-	14	127372	2803	0	2803	1	ENST00000374852.4_2, ENST00000461403.1_1, ENST00000462447.5_1, ENST00000478487.5_1	MTMR8	lncRNA, protein_coding	MTMR8	0	0	0	0	0	0	0	0	0
ENSG00000102048.15_2	9	9	[ENST00000380483.7_1, ENST00000380485.7_1, ENST00000380488.8_1, ENST00000470015.1_1, ENST00000473862.5_1, ENST00000477346.6_1, ENST00000481384.5_1, ENST00000484017.5_1, ENST00000546332.1_1]	chrX:15253409-15288589	-	-	9	35180	2363	123	2240	0.947948	ENST00000380483.7_1, ENST00000380485.7_1, ENST00000380488.8_1, ENST00000470015.1_1, ENST00000473862.5_1, ENST00000477346.6_1, ENST00000481384.5_1, ENST00000484017.5_1, ENST00000546332.1_1	ASB9	lncRNA, protein_coding	ASB9	0.52	0.47	0.76	0.7	0.7	1.02	0.5	0.69	0.23	9.59925	0.583893	0.868791	0.384962	NA	9.59925	0.844241	1.27367	0.202779	0.963557
ENSG00000102053.12_3	2	2	[ENST00000338957.4_1, ENST00000617377.1_1]	chrX:64586517-64727767	+	-	8	141250	7829	639	7190	0.91838	ENST00000338957.4_1, ENST00000617377.1_1	ZC3H12B	protein_coding, retained_intron	ZC3H12B	0.04	0	0.01	0	0.01	0.05	0.01	0.01	0	0.966491	1.35179	0.631892	0.527458	NA	0.966491	0.737641	0.329952	0.741436	NA
ENSG00000102054.17_3	12	12	[ENST00000330735.7_1, ENST00000380084.8_1, ENST00000380087.6_1, ENST00000404022.5_1, ENST00000416035.1_3, ENST00000425696.5_3, ENST00000444437.5_1, ENST00000465244.1_1, ENST00000468092.1_3, ENST00000481586.1_1, ENST00000486166.1_1, ENST00000493145.1_3]	chrX:16857405-16888537	-	-	12	31132	7392	1593	5799	0.784497	ENST00000330735.7_1, ENST00000380084.8_1, ENST00000380087.6_1, ENST00000404022.5_1, ENST00000416035.1_3, ENST00000425696.5_3, ENST00000444437.5_1, ENST00000465244.1_1, ENST00000468092.1_3, ENST00000481586.1_1, ENST00000486166.1_1, ENST00000493145.1_3	RBBP7	protein_coding, retained_intron	RBBP7	35.93	51.83	47.79	58.39	101.09	89.03	81.1	101.16	44.7	1062.52	-0.488558	-2.24779	0.0245897	0.0901259	1062.52	0.180812	0.835594	0.403383	0.999983
ENSG00000102055.6_5	1	1	[ENST00000378131.3_3]	chrX:42636618-42637498	-	-	1	880	880	0	880	1	ENST00000378131.3_3	PPP1R2C	protein_coding		0	0	0	0	0	0	0	0	0
ENSG00000102057.10_4	3	3	[ENST00000218176.4_2, ENST00000376477.5_1, ENST00000419374.1_3]	chrX:48818638-48828251	-	-	6	9613	6082	333	5749	0.945248	ENST00000218176.4_2, ENST00000376477.5_1, ENST00000419374.1_3	KCND1	protein_coding	KCND1	0.66	0.63	0.46	0.34	0.34	0.47	0.27	0.79	0.69	26.2885	0.292533	0.627757	0.530163	0.697234	26.2885	-0.515732	-1.08196	0.279268	0.999983
ENSG00000102076.9_3	3	3	[ENST00000369951.8_1, ENST00000442922.1_2, ENST00000463296.1_1]	chrX:153409697-153424507	+	-	7	14810	1248	0	1248	1	ENST00000369951.8_1, ENST00000442922.1_3, ENST00000463296.1_1	OPN1LW	lncRNA, protein_coding	OPN1LW	0	0	0	0	0	0	0	0	0
ENSG00000102078.16_4	15	13	[ENST00000218197.9_2, ENST00000339231.3_1, ENST00000361980.9_2, ENST00000424447.5_2, ENST00000464184.5_1, ENST00000464342.5_1, ENST00000465988.1_1, ENST00000467346.1_1, ENST00000467496.5_1, ENST00000471795.1_1, ENST00000478474.5_1, ENST00000495156.5_1, ENST00000543953.5_2, ENST00000545805.6_3, ENST00000612248.4_1]	chrX:129473861-129507335	+	-	13	33474	3009	69	2940	0.977069	ENST00000218197.9_2, ENST00000339231.3_1, ENST00000361980.9_2, ENST00000424447.5_3, ENST00000464184.5_1, ENST00000464342.5_1, ENST00000465988.1_1, ENST00000467346.1_1, ENST00000467496.5_1, ENST00000471795.1_1, ENST00000478474.5_1, ENST00000495156.5_1, ENST00000543953.5_2, ENST00000545805.6_3, ENST00000612248.4_1	SLC25A14	lncRNA, protein_coding	SLC25A14	5.1	5.11	4.48	5.77	11.76	7.02	6.83	10.02	6.48	78.9292	-0.422785	-1.45501	0.145667	0.303494	78.9292	0.0999519	0.353744	0.723531	0.999983
ENSG00000102081.14_6	21	16	[ENST00000218200.12_2, ENST00000334557.10_1, ENST00000370470.5_1, ENST00000370471.7_1, ENST00000370475.8_1, ENST00000370477.5_1, ENST00000439526.6_1, ENST00000440235.6_1, ENST00000463120.2_1, ENST00000475038.2_1, ENST00000478848.1_1, ENST00000492846.1_1, ENST00000495717.5_3, ENST00000611273.1_1, ENST00000616382.4_1, ENST00000616614.4_2, ENST00000620828.4_1, ENST00000621447.1_1, ENST00000621453.4_1, ENST00000621987.4_1, ENST00000643620.1_1]	chrX:146993468-147032645	+	-	21	39177	8919	53	8866	0.994058	ENST00000218200.12_2, ENST00000334557.10_1, ENST00000370470.5_1, ENST00000370471.7_1, ENST00000370475.8_1, ENST00000370477.5_1, ENST00000439526.6_1, ENST00000440235.6_1, ENST00000463120.2_1, ENST00000475038.2_1, ENST00000478848.1_1, ENST00000492846.1_1, ENST00000495717.5_3, ENST00000611273.1_1, ENST00000616382.4_1, ENST00000616614.4_2, ENST00000620828.4_1, ENST00000621447.1_1, ENST00000621453.4_1, ENST00000621987.4_1, ENST00000643620.1_1	FMR1	nonsense_mediated_decay, protein_coding, retained_intron	FMR1	4.96	6.72	4.95	5.49	8.55	6.07	6.92	9.77	5.26	156.299	-0.158178	-0.697576	0.485442	0.661796	156.299	-0.0867652	-0.388249	0.697832	0.999983
ENSG00000102096.9_3	3	3	[ENST00000376509.4_2, ENST00000442430.1_1, ENST00000485431.1_1]	chrX:48770458-48776301	-	-	6	5843	2761	136	2625	0.950743	ENST00000376509.4_2, ENST00000442430.1_1, ENST00000485431.1_1	PIM2	lncRNA, protein_coding	PIM2	7.36	10.11	8.93	8.47	9.02	9.07	8.25	9.15	9.51	218.651	0.195405	1.1353	0.256249	0.443232	218.651	0.0101429	0.0589342	0.953005	0.999983
ENSG00000102098.18_4	4	4	[ENST00000251900.9_2, ENST00000398048.4_1, ENST00000420857.5_3, ENST00000491988.1_1]	chrX:18257432-18372808	-	-	15	115376	4165	279	3886	0.933013	ENST00000251900.9_2, ENST00000398048.4_1, ENST00000420857.6_4, ENST00000491988.1_1, ENST00000665583.1_1	SCML2	lncRNA, protein_coding	SCML2	1.1	1.16	1.09	1.36	1.43	1.74	1.78	1.98	0.92	71.053	-0.236368	-0.840412	0.400677	0.589839	71.053	-0.00571906	-0.0207894	0.983414	0.999983
ENSG00000102100.16_5	18	8	[ENST00000247138.11_2, ENST00000376512.2_1, ENST00000376515.8_1, ENST00000376521.6_2, ENST00000376529.8_1, ENST00000413561.7_1, ENST00000445167.7_1, ENST00000446885.1_3, ENST00000452555.7_2, ENST00000616181.5_2, ENST00000634461.1_1, ENST00000634665.1_1, ENST00000635015.1_1, ENST00000635238.1_1, ENST00000635285.1_1, ENST00000635460.1_1, ENST00000635589.1_2, ENST00000635628.1_1]	chrX:48760456-48769235	-	-	5	8779	3745	474	3271	0.873431	ENST00000247138.11_2, ENST00000376512.2_1, ENST00000376515.8_1, ENST00000376521.6_2, ENST00000376529.8_1, ENST00000413561.7_1, ENST00000445167.7_1, ENST00000446885.1_3, ENST00000452555.7_2, ENST00000616181.5_2, ENST00000634461.1_1, ENST00000634665.1_1, ENST00000635015.1_1, ENST00000635238.1_1, ENST00000635285.1_1, ENST00000635460.1_1, ENST00000635589.1_2, ENST00000635628.1_1	SLC35A2	nonsense_mediated_decay, protein_coding	SLC35A2	39.42	37.53	36.23	41.65	34.12	38.78	34.82	37.28	44.79	384.878	0.179126	0.955558	0.339296	0.531054	384.878	-0.00187904	-0.0100353	0.991993	0.999983
ENSG00000102103.16_5	18	15	[ENST00000218224.8_1, ENST00000247140.8_1, ENST00000376563.5_1, ENST00000376566.8_1, ENST00000396763.5_1, ENST00000443648.5_2, ENST00000447146.6_1, ENST00000456306.1_1, ENST00000463529.4_1, ENST00000465859.2_1, ENST00000470059.5_1, ENST00000470062.5_1, ENST00000472742.5_1, ENST00000473764.5_1, ENST00000474671.5_1, ENST00000477997.5_1, ENST00000486150.5_1, ENST00000651767.1_1]	chrX:48747479-48760420	+	-	6	12941	2835	88	2747	0.968959	ENST00000218224.8_1, ENST00000247140.8_1, ENST00000376563.5_1, ENST00000376566.8_1, ENST00000396763.5_1, ENST00000443648.5_2, ENST00000447146.6_1, ENST00000456306.1_1, ENST00000463529.4_1, ENST00000465859.2_1, ENST00000470059.5_1, ENST00000470062.5_1, ENST00000472742.5_1, ENST00000473764.5_1, ENST00000474671.5_1, ENST00000477997.5_1, ENST00000486150.5_1, ENST00000651767.1_1	PQBP1	lncRNA, protein_coding	PQBP1	47.35	53.75	52.25	51.76	63.2	59.02	66.33	75.65	44.69	519.796	-0.0396232	-0.278019	0.780998	0.875985	519.796	-0.0586126	-0.412971	0.679628	0.999983
ENSG00000102104.8_2	2	2	[ENST00000379984.3_1, ENST00000476595.1_1]	chrX:18658029-18690229	-	-	8	32200	3485	273	3212	0.921664	ENST00000379984.3_1, ENST00000476595.1_1	RS1	lncRNA, protein_coding	RS1	0	0	0	0	0	0	0	0	0
ENSG00000102109.9_3	2	2	[ENST00000218230.6_2, ENST00000611033.1_1]	chrX:48689505-48694012	-	-	5	4507	1329	0	1329	1	ENST00000218230.6_2, ENST00000611033.1_1	PCSK1N	lncRNA, protein_coding	PCSK1N	50.68	38.56	50.93	29.43	24.65	31.03	24.51	27.58	26.15	396.887	1.07884	5.91825	3.25383e-09	2.64418e-07	396.887	0.155709	0.843722	0.398825	0.999983
ENSG00000102119.10_2	9	9	[ENST00000369835.3_1, ENST00000369842.8_1, ENST00000428228.5_1, ENST00000468294.5_1, ENST00000471965.1_1, ENST00000485261.1_1, ENST00000486738.5_1, ENST00000492448.1_1, ENST00000494443.5_1]	chrX:153607556-153609883	+	-	4	2327	2020	0	2020	1	ENST00000369835.3_1, ENST00000369842.8_1, ENST00000428228.5_1, ENST00000468294.5_1, ENST00000471965.1_1, ENST00000485261.1_1, ENST00000486738.5_1, ENST00000492448.1_1, ENST00000494443.5_1	EMD	lncRNA, nonsense_mediated_decay, protein_coding, retained_intron	EMD	199.62	203.18	210.1	177.26	180.94	195.19	175.47	179.22	162.11	2398.16	0.477693	4.81382	1.48071e-06	4.68103e-05	2398.16	0.130087	1.30894	0.190553	0.953815
ENSG00000102125.16_5	32	31	[ENST00000369776.8_1, ENST00000426231.5_3, ENST00000439735.2_2, ENST00000470127.2_2, ENST00000475699.6_2, ENST00000476679.5_2, ENST00000476800.2_2, ENST00000479875.1_2, ENST00000483674.3_2, ENST00000483780.5_2, ENST00000494912.5_1, ENST00000498029.1_1, ENST00000601016.6_2, ENST00000612012.5_3, ENST00000612460.5_2, ENST00000613002.4_1, ENST00000613634.4_2, ENST00000614595.2_2, ENST00000615658.5_2, ENST00000615986.4_1, ENST00000616020.5_3, ENST00000617701.5_2, ENST00000620808.4_1, ENST00000621647.2_2, ENST00000651139.1_1, ENST00000652354.1_1, ENST00000652358.1_1, ENST00000652390.1_1, ENST00000652476.1_1, ENST00000652644.1_1, ENST00000652682.1_1, ENST00000652685.1_1]	chrX:153639859-153650065	+	-	6	10206	5977	889	5088	0.851263	ENST00000369776.8_1, ENST00000426231.5_4, ENST00000439735.2_3, ENST00000470127.2_2, ENST00000475699.6_2, ENST00000476679.5_2, ENST00000476800.2_2, ENST00000479875.1_3, ENST00000483674.3_2, ENST00000483780.5_2, ENST00000494912.5_1, ENST00000498029.1_1, ENST00000601016.6_3, ENST00000612012.5_3, ENST00000612460.5_2, ENST00000613002.4_1, ENST00000613634.4_2, ENST00000614595.2_2, ENST00000615658.5_2, ENST00000615986.4_1, ENST00000616020.5_3, ENST00000617701.5_2, ENST00000620808.4_1, ENST00000621647.2_2, ENST00000651139.1_2, ENST00000652354.1_2, ENST00000652358.1_1, ENST00000652390.1_2, ENST00000652476.1_1, ENST00000652644.1_2, ENST00000652682.1_1, ENST00000652685.1_1	TAZ	nonsense_mediated_decay, protein_coding, retained_intron	TAZ	15.07	15.22	13.23	21.25	16.92	16.29	19.27	16.15	15.78	169.808	-0.00463777	-0.0222706	0.982232	0.98971	169.808	0.118243	0.568699	0.569561	0.999983
ENSG00000102128.8_3	1	1	[ENST00000218249.7_2]	chrX:102192199-102193228	+	-	1	1029	1029	0	1029	1	ENST00000218249.7_2	RAB40AL	protein_coding	RAB40AL	0	0.45	0.08	0	0.08	0.16	0.15	0.49	0.11	1.92222	-0.349594	-0.225971	0.821224	NA	1.92222	-1.62272	-0.974365	0.329875	NA
ENSG00000102144.15_4	6	6	[ENST00000373316.5_2, ENST00000474281.1_1, ENST00000476531.1_1, ENST00000477335.5_1, ENST00000491291.1_1, ENST00000644362.1_1]	chrX:77166235-77384792	+	-	13	218557	5437	1817	3620	0.665808	ENST00000341514.11_2, ENST00000343533.9_1, ENST00000373316.5_2, ENST00000474281.1_1, ENST00000476531.1_1, ENST00000477335.5_1, ENST00000491291.1_1, ENST00000602791.1_1, ENST00000642523.1_1, ENST00000642651.1_1, ENST00000644362.1_1, ENST00000645094.1_1, ENST00000645454.1_1	AL356235.1, ATP7A, PGK1	lncRNA, nonsense_mediated_decay, protein_coding, retained_intron	PGK1, ATP7A	94.11	122.71	117.73	150.07	226.43	191.81	186.96	261.94	124.5	3383.3	-0.520863	-2.9318	0.00337005	0.0214717	3383.3	0.0400992	0.226101	0.821123	0.999983
ENSG00000102145.14_3	3	3	[ENST00000376665.4_1, ENST00000376670.8_2, ENST00000651144.1_1]	chrX:48644961-48652718	+	-	6	7757	1500	0	1500	1	ENST00000376665.4_1, ENST00000376670.8_2, ENST00000651144.1_1	GATA1	protein_coding	GATA1	0	0	0	0	0	0	0	0	0
ENSG00000102158.19_3	5	5	[ENST00000358075.10_1, ENST00000373336.3_2, ENST00000476168.1_1, ENST00000610432.4_1, ENST00000618282.4_2]	chrX:77081860-77151090	-	-	11	69230	4862	1153	3709	0.762855	ENST00000358075.10_1, ENST00000373336.3_2, ENST00000476168.1_1, ENST00000610432.4_1, ENST00000618282.4_2	MAGT1	protein_coding, retained_intron	MAGT1	27.46	30.85	25.93	31.85	39.2	38.85	39.85	46.49	35.36	865.106	-0.293704	-2.56431	0.0103381	0.0485427	865.106	-0.112577	-0.996328	0.319091	0.999983
ENSG00000102172.16_4	4	4	[ENST00000379404.5_1, ENST00000404933.7_2, ENST00000457085.1_3, ENST00000478094.1_1]	chrX:21958826-22012955	+	-	12	54129	2026	0	2026	1	ENST00000379404.5_1, ENST00000404933.7_2, ENST00000457085.1_3, ENST00000478094.1_1	SMS	lncRNA, protein_coding	SMS	49.72	66.37	61.08	66.66	85.55	83.46	76.91	95.09	68.85	1004.15	-0.208889	-1.72363	0.0847745	0.213646	1004.15	0.00447616	0.0372104	0.970317	0.999983
ENSG00000102174.9_4	2	2	[ENST00000379374.5_2, ENST00000475778.1_1]	chrX:22050442-22269427	+	-	22	218985	6500	0	6500	1	ENST00000379374.5_2, ENST00000475778.1_1	PHEX	lncRNA, protein_coding	PHEX	0	0.05	0.01	0.03	0.12	0.02	0.04	0.06	0.03	2.84433	-0.716746	-0.53933	0.58966	NA	2.84433	0.361241	0.299079	0.76488	NA
ENSG00000102178.13_4	7	5	[ENST00000369653.8_1, ENST00000369660.9_2, ENST00000417913.1_2, ENST00000421431.1_2, ENST00000477777.1_1, ENST00000481237.1_1, ENST00000630530.1_1]	chrX:153712055-153714954	-	-	3	2899	2575	76	2499	0.970485	ENST00000369653.8_1, ENST00000369660.9_2, ENST00000417913.1_2, ENST00000421431.1_2, ENST00000477777.1_1, ENST00000481237.1_1, ENST00000630530.1_1	UBL4A	lncRNA, nonsense_mediated_decay, protein_coding, retained_intron	UBL4A	23.64	25.29	26.96	23.43	19.01	21.29	21.75	22.51	26.99	524.071	0.312573	1.78285	0.07461	0.196107	524.071	-0.133951	-0.762035	0.446039	0.999983
ENSG00000102181.21_5	9	8	[ENST00000346693.8_1, ENST00000355149.8_3, ENST00000370377.8_3, ENST00000418547.2_3, ENST00000437787.6_1, ENST00000466436.5_4, ENST00000491877.1_1, ENST00000613030.4_3, ENST00000634795.1_4]	chrX:149934808-150067289	-	-	14	132481	5763	1695	4068	0.705882	ENST00000346693.8_1, ENST00000355149.8_3, ENST00000370377.8_3, ENST00000418547.2_3, ENST00000437787.6_1, ENST00000466436.5_4, ENST00000491877.1_1, ENST00000613030.4_3, ENST00000634795.1_4	CD99L2	lncRNA, nonsense_mediated_decay, protein_coding	CD99L2	3.46	4.17	5.06	6.59	8.15	7.58	7.91	6.59	7.42	207.805	-0.56438	-2.90935	0.00362176	0.0227364	207.805	0.0528	0.277527	0.781375	0.999983
ENSG00000102189.16_3	5	4	[ENST00000322349.12_1, ENST00000418984.7_2, ENST00000547833.5_1, ENST00000549790.1_2, ENST00000553019.1_1]	chr12:93164412-93323107	-	-	32	158695	10150	228	9922	0.977537	ENST00000322349.12_1, ENST00000418984.7_3, ENST00000547833.5_1, ENST00000549790.1_3, ENST00000553019.1_1	EEA1	lncRNA, nonsense_mediated_decay, protein_coding	EEA1	2.02	4.31	3.58	3.45	4.65	3.88	5.11	4.4	5.69	198.669	-0.423827	-1.69066	0.0909025	0.223726	198.669	-0.325585	-1.31574	0.188262	0.953815
ENSG00000102195.9_3	1	1	[ENST00000218316.3_2]	chrX:150345124-150349937	+	-	2	4813	1951	0	1951	1	ENST00000218316.3_2	GPR50	protein_coding	GPR50	0	0	0	0	0	0	0	0	0
ENSG00000102218.6_3	1	1	[ENST00000218340.4_2]	chrX:46696477-46741793	+	-	5	45316	3700	410	3290	0.889189	ENST00000218340.4_2	RP2	protein_coding	RP2	0.61	0.56	0.5	1.15	1.23	1.15	1.05	1.21	0.77	41.7086	-0.617566	-1.90557	0.0567057	0.16237	41.7086	0.258166	0.853118	0.393594	0.999983
ENSG00000102221.14_4	4	3	[ENST00000424392.5_3, ENST00000455411.1_3, ENST00000611250.4_1, ENST00000614628.5_2]	chrX:46771710-46920641	+	-	18	148931	5145	51	5094	0.990087	ENST00000424392.5_4, ENST00000455411.1_4, ENST00000611250.4_1, ENST00000614628.5_2	JADE3	protein_coding	PHF16	6.14	7.95	7.81	9.12	9.05	7.91	10.57	11.38	7.74	439.454	-0.203628	-1.38029	0.167498	0.333435	439.454	-0.146509	-0.998725	0.317928	0.999983
ENSG00000102225.16_6	23	22	[ENST00000276052.10_1, ENST00000357227.9_3, ENST00000428400.5_1, ENST00000457458.6_2, ENST00000462483.1_1, ENST00000462827.2_3, ENST00000493213.1_1, ENST00000517426.5_3, ENST00000517479.1_1, ENST00000517997.5_1, ENST00000518022.5_2, ENST00000518391.5_1, ENST00000519758.5_1, ENST00000520141.5_3, ENST00000520295.5_1, ENST00000520893.5_1, ENST00000522234.5_1, ENST00000522883.1_1, ENST00000523034.1_3, ENST00000523344.5_3, ENST00000523543.1_1, ENST00000523699.5_1, ENST00000622098.4_1]	chrX:47077258-47089396	+	-	15	12138	6531	724	5807	0.889144	ENST00000276052.10_1, ENST00000357227.9_3, ENST00000428400.5_1, ENST00000457458.6_2, ENST00000462483.1_1, ENST00000462827.2_3, ENST00000493213.1_1, ENST00000517426.5_3, ENST00000517479.1_1, ENST00000517997.5_1, ENST00000518022.5_2, ENST00000518391.5_1, ENST00000519758.5_2, ENST00000520141.5_3, ENST00000520295.5_1, ENST00000520893.5_1, ENST00000522234.5_1, ENST00000522883.1_2, ENST00000523034.1_3, ENST00000523344.5_3, ENST00000523543.1_1, ENST00000523699.5_1, ENST00000622098.4_1	CDK16	lncRNA, nonsense_mediated_decay, protein_coding, retained_intron	CDK16	144.59	137.78	137.19	115.87	119.94	112.02	140.53	144.79	131.02	2711.25	0.244435	2.31873	0.0204098	0.0790722	2711.25	-0.228287	-2.1608	0.0307107	0.580254
ENSG00000102226.9_3	12	12	[ENST00000218348.7_1, ENST00000377078.2_1, ENST00000377080.7_1, ENST00000377107.6_2, ENST00000467378.1_1, ENST00000469080.5_1, ENST00000478596.5_1, ENST00000480104.5_1, ENST00000488848.1_1, ENST00000489030.1_1, ENST00000489111.1_1, ENST00000497179.1_1]	chrX:47092088-47107727	+	-	18	15639	5269	0	5269	1	ENST00000218348.7_1, ENST00000377078.2_1, ENST00000377080.7_1, ENST00000377107.6_2, ENST00000467378.1_1, ENST00000469080.5_1, ENST00000478596.5_1, ENST00000480104.5_1, ENST00000488848.1_1, ENST00000489030.1_1, ENST00000489111.1_1, ENST00000497179.1_1	USP11	protein_coding, retained_intron	USP11	19.85	21.59	20.32	13.69	12.71	13.69	14.57	15.03	16.55	654.874	0.643236	4.46285	8.08776e-06	0.000187409	654.874	-0.177082	-1.21799	0.223229	0.976805
ENSG00000102230.13_3	4	4	[ENST00000356768.8_1, ENST00000379144.6_2, ENST00000379145.5_2, ENST00000496020.1_1]	chrX:24576203-24690794	-	-	9	114591	5555	313	5242	0.943654	ENST00000356768.8_1, ENST00000379144.6_2, ENST00000379145.5_2, ENST00000496020.1_1	PCYT1B	nonsense_mediated_decay, protein_coding	PCYT1B	0	0.02	0.05	0.02	0	0.1	0	0.01	0	0.829651	1.33491	0.542918	0.587186	NA	0.829651	2.02263	0.843484	0.398958	NA
ENSG00000102239.5_3	1	1	[ENST00000370648.4_2]	chrX:135570105-135575939	+	-	3	5834	2773	0	2773	1	ENST00000370648.4_2	BRS3	protein_coding	BRS3	0	0	0	0	0	0	0	0	0
ENSG00000102241.12_3	4	4	[ENST00000218364.5_2, ENST00000425695.5_1, ENST00000448450.5_2, ENST00000535601.5_1]	chrX:135579237-135594505	+	-	10	15268	3055	0	3055	1	ENST00000218364.5_2, ENST00000425695.5_1, ENST00000448450.5_3, ENST00000535601.5_1	HTATSF1	protein_coding	HTATSF1	13.57	18.06	18.44	23.58	30.72	26.58	27.44	31.51	18.06	411.998	-0.380701	-2.27463	0.0229282	0.0857446	411.998	0.114157	0.692042	0.488911	0.999983
ENSG00000102243.13_3	4	4	[ENST00000370634.8_2, ENST00000440515.5_2, ENST00000456412.1_1, ENST00000470358.1_1]	chrX:135614373-135638966	+	-	5	24593	1478	0	1478	1	ENST00000370634.8_2, ENST00000440515.5_3, ENST00000456412.1_1, ENST00000470358.1_1	VGLL1	lncRNA, protein_coding	VGLL1	2.89	3.61	1.03	0.73	1.44	0.63	0.67	1.88	0.58	11.2376	1.57841	2.23261	0.0255744	NA	11.2376	-0.0389356	-0.0516979	0.958769	0.999983
ENSG00000102245.7_2	2	2	[ENST00000370628.2_1, ENST00000370629.6_1]	chrX:135730351-135742549	+	-	5	12198	1817	0	1817	1	ENST00000370628.2_1, ENST00000370629.6_1	CD40LG	protein_coding	CD40LG	0	0	0	0	0	0	0	0	0
ENSG00000102265.12_3	5	5	[ENST00000218388.9_2, ENST00000377017.5_1, ENST00000441738.1_1, ENST00000445623.1_1, ENST00000456754.6_1]	chrX:47441806-47446188	+	-	6	4382	1446	0	1446	1	ENST00000218388.9_2, ENST00000377017.5_1, ENST00000441738.1_1, ENST00000445623.1_1, ENST00000456754.6_1	TIMP1	protein_coding	TIMP1	1146.7	1072.06	1159.83	603.35	538.55	600.34	509.13	445.62	538.7	4259.3	1.39605	9.13095	6.79006e-20	3.74755e-17	4259.3	0.242196	1.58143	0.113779	0.860048
ENSG00000102271.14_5	3	3	[ENST00000373114.4_2, ENST00000373119.9_3, ENST00000652270.1_1]	chrX:86772411-86925050	+	-	11	152639	6158	647	5511	0.894933	ENST00000373114.4_2, ENST00000373119.9_3, ENST00000652270.1_1	KLHL4	nonsense_mediated_decay, protein_coding	KLHL4	0	0.03	0	0	0.09	0.06	0.01	0.09	0.03	1.5434	-1.80651	-0.920423	0.357352	NA	1.5434	0.285209	0.163626	0.870026	NA
ENSG00000102287.19_4	12	12	[ENST00000370328.4_2, ENST00000417300.1_1, ENST00000441219.5_1, ENST00000462018.1_1, ENST00000465405.1_1, ENST00000474932.1_1, ENST00000476016.1_1, ENST00000483564.5_1, ENST00000486255.1_1, ENST00000489333.1_1, ENST00000491339.1_1, ENST00000495862.1_1]	chrX:151121595-151143152	-	-	10	21557	9612	1616	7996	0.831877	ENST00000370328.4_2, ENST00000384889.1, ENST00000385020.1, ENST00000417300.1_1, ENST00000441219.5_1, ENST00000462018.1_1, ENST00000465405.1_1, ENST00000474932.1_1, ENST00000476016.1_1, ENST00000483564.5_1, ENST00000486255.1_1, ENST00000489333.1_1, ENST00000491339.1_1, ENST00000495862.1_1, ENST00000582865.1	AF274855.1, GABRE, MIR224, MIR452	lncRNA, miRNA, nonsense_mediated_decay, protein_coding, retained_intron	GABRE	0.04	0	0	0.06	0	0	0	0	0	0.246374	0.889681	0.218031	0.827405	NA	0.246374	1.16679	0.287134	0.77401	NA
ENSG00000102290.22_3	8	3	[ENST00000298274.12_1, ENST00000361655.6_1, ENST00000361724.3_1, ENST00000373088.5_1, ENST00000373094.5_1, ENST00000373097.5_1, ENST00000406881.3_1, ENST00000504220.6_1]	chrX:91034259-91878229	+	-	12	843970	11630	712	10918	0.938779	ENST00000298274.12_1, ENST00000361655.6_1, ENST00000361724.3_1, ENST00000373088.5_1, ENST00000373094.5_1, ENST00000373097.5_1, ENST00000406881.3_1, ENST00000504220.6_1	PCDH11X	lncRNA, protein_coding, retained_intron	PCDH11X	0.03	0.03	0.1	0.07	0.04	0.02	0.21	0.04	0.04	3.59433	-0.623708	-0.547344	0.584142	NA	3.59433	-1.21819	-1.03602	0.300194	NA
ENSG00000102302.8_3	1	1	[ENST00000375135.4_2]	chrX:54471886-54522667	-	-	18	50781	4343	152	4191	0.965001	ENST00000375135.4_2	FGD1	protein_coding	FGD1	1.78	1.72	2.18	1.55	1.3	1.59	1.71	1.2	1.85	92.4942	0.478441	1.74598	0.0808149	0.206496	92.4942	-0.0732278	-0.264097	0.791705	0.999983
ENSG00000102309.13_5	8	5	[ENST00000218432.9_1, ENST00000373662.3_1, ENST00000373669.6_1, ENST00000423432.6_1, ENST00000439980.6_1, ENST00000446576.1_1, ENST00000496835.6_3, ENST00000652108.1_1]	chrX:71401202-71522776	+	-	7	121574	4358	984	3374	0.774208	ENST00000218432.10_2, ENST00000373662.4_2, ENST00000373669.7_2, ENST00000423432.6_1, ENST00000439980.7_2, ENST00000446576.2_2, ENST00000496835.7_4, ENST00000652108.2_2, ENST00000664196.1_1	PIN4	nonsense_mediated_decay, protein_coding	PIN4	1.42	1.74	1.94	1.35	4.19	3.36	2.62	5.37	2.44	32.2733	-0.77803	-1.69819	0.0894727	0.221442	32.2733	-0.189209	-0.4306	0.666759	0.999983
ENSG00000102312.21_4	14	13	[ENST00000326194.10_2, ENST00000355961.8_2, ENST00000359882.8_2, ENST00000361988.7_1, ENST00000367574.8_2, ENST00000459953.1_1, ENST00000470275.2_1, ENST00000472520.5_1, ENST00000485288.6_1, ENST00000486272.1_1, ENST00000489940.5_3, ENST00000491243.5_1, ENST00000528612.5_1, ENST00000537758.5_2]	chrX:48367349-48379202	+	-	14	11853	3011	151	2860	0.949851	ENST00000326194.10_2, ENST00000355961.8_2, ENST00000359882.8_2, ENST00000361988.7_1, ENST00000367574.8_2, ENST00000459953.1_1, ENST00000470275.2_1, ENST00000472520.5_1, ENST00000485288.7_2, ENST00000486272.1_1, ENST00000489940.5_3, ENST00000491243.5_1, ENST00000528612.5_1, ENST00000537758.5_2	PORCN	lncRNA, nonsense_mediated_decay, protein_coding, retained_intron	PORCN	2.05	3.66	3.1	3.19	1.65	2.04	2.36	1.81	2.26	39.5422	0.654539	1.67586	0.0937651	0.228046	39.5422	0.106177	0.268688	0.78817	0.999983
ENSG00000102313.8_2	2	2	[ENST00000218436.6_1, ENST00000498398.1_1]	chrX:54775331-54824673	-	-	14	49342	5497	550	4947	0.899945	ENST00000218436.6_1, ENST00000498398.1_1	ITIH6	lncRNA, protein_coding	ITIH6	0.12	0.05	0.1	0.47	0.16	0.34	0.17	0.27	0.31	13.8361	-1.23765	-1.84704	0.0647419	0.17803	13.8361	0.416872	0.690013	0.490186	0.999983
ENSG00000102316.17_3	13	11	[ENST00000218439.8_1, ENST00000347546.8_1, ENST00000375053.6_1, ENST00000375058.5_1, ENST00000375060.5_1, ENST00000375068.6_2, ENST00000396224.1_1, ENST00000463787.5_1, ENST00000485483.1_1, ENST00000487463.1_1, ENST00000487482.5_1, ENST00000497484.1_1, ENST00000627068.2_1]	chrX:54834031-54842448	+	-	13	8417	2943	137	2806	0.953449	ENST00000218439.8_1, ENST00000347546.8_1, ENST00000375053.6_1, ENST00000375058.5_1, ENST00000375060.5_1, ENST00000375068.6_2, ENST00000396224.1_1, ENST00000463787.5_1, ENST00000485483.1_1, ENST00000487463.1_1, ENST00000487482.5_1, ENST00000497484.1_1, ENST00000627068.2_1	MAGED2	lncRNA, protein_coding	MAGED2	22.57	28.88	24.21	27.24	32.28	40.67	43.13	50.83	27.89	483.678	-0.440343	-2.40723	0.0160742	0.066699	483.678	-0.233897	-1.28996	0.197065	0.961659
ENSG00000102317.18_3	11	9	[ENST00000354480.2_1, ENST00000376755.1_1, ENST00000376759.8_2, ENST00000466764.5_1, ENST00000472897.5_1, ENST00000485213.1_1, ENST00000488216.5_1, ENST00000489344.5_1, ENST00000490127.5_1, ENST00000491236.1_1, ENST00000491240.5_1]	chrX:48432836-48439550	+	-	4	6714	5827	1040	4787	0.82152	ENST00000354480.2_1, ENST00000376755.1_1, ENST00000376759.8_2, ENST00000466764.5_1, ENST00000472897.5_1, ENST00000485213.1_1, ENST00000488216.5_1, ENST00000489344.5_1, ENST00000490127.5_1, ENST00000491236.1_1, ENST00000491240.5_1, ENST00000623114.1_1	AC115618.3, RBM3	TEC, lncRNA, protein_coding	RBM3	31.58	40.04	39.1	43.89	57.21	57.21	51.86	73.55	44.96	613.203	-0.379839	-2.55455	0.0106324	0.0494213	613.203	-0.0632529	-0.4287	0.668141	0.999983
ENSG00000102349.18_4	6	6	[ENST00000358094.7_1, ENST00000374928.7_1, ENST00000462627.5_1, ENST00000468660.6_2, ENST00000476898.1_1, ENST00000640927.1_2]	chrX:56258788-56317964	+	-	5	59176	12729	4243	8486	0.666667	ENST00000358094.7_1, ENST00000374928.7_1, ENST00000462627.5_1, ENST00000468660.6_2, ENST00000476898.1_1, ENST00000640927.1_2	KLF8	nonsense_mediated_decay, protein_coding, retained_intron	KLF8	1.19	1.26	2.17	1.56	1.64	1.78	1.99	2.19	2.57	50.4074	-0.318726	-0.975501	0.329312	0.521272	50.4074	-0.406191	-1.26947	0.204272	0.964407
ENSG00000102359.7_3	9	8	[ENST00000373004.5_3, ENST00000481988.1_1, ENST00000638319.1_1, ENST00000638458.1_1, ENST00000638738.1_1, ENST00000638920.1_1, ENST00000640020.1_1, ENST00000640282.1_1, ENST00000640889.1_1]	chrX:99899191-99930785	+	-	14	31594	7519	777	6742	0.896662	ENST00000373004.5_3, ENST00000481988.1_1, ENST00000568809.1, ENST00000638319.1_1, ENST00000638458.1_1, ENST00000638738.1_1, ENST00000638920.1_1, ENST00000640020.1_1, ENST00000640282.1_1, ENST00000640889.1_1	RP11-524D16__A.3, SRPX2	antisense, lncRNA, protein_coding, retained_intron	SRPX2	0.01	0	0	0	0	0	0	0	0
ENSG00000102362.15_2	6	6	[ENST00000263033.9_1, ENST00000276141.10_1, ENST00000372981.1_1, ENST00000372989.5_1, ENST00000491326.1_1, ENST00000491602.1_1]	chrX:99929487-99987110	-	-	17	57623	7428	545	6883	0.926629	ENST00000263033.9_1, ENST00000276141.10_1, ENST00000372981.1_1, ENST00000372989.5_1, ENST00000491326.1_1, ENST00000491602.1_1	SYTL4	lncRNA, protein_coding	SYTL4	1.86	1.15	2.79	2.01	3.15	2.56	2.24	3.01	1.47	84.7708	0.018432	0.0560155	0.955329	0.975485	84.7708	0.239995	0.753623	0.451076	0.999983
ENSG00000102383.14_4	3	3	[ENST00000373367.8_3, ENST00000482827.1_1, ENST00000541184.1_2]	chrX:74588261-74743337	-	-	13	155076	6820	1171	5649	0.828299	ENST00000373367.8_3, ENST00000482827.1_1, ENST00000541184.1_2	ZDHHC15	lncRNA, protein_coding	ZDHHC15	0	0.03	0	0	0	0	0	0	0	0.18932	1.58498	0.390723	0.696002	NA	0.18932	0	0	1	NA
ENSG00000102384.13_2	5	4	[ENST00000372926.5_2, ENST00000372927.5_2, ENST00000403304.6_1, ENST00000423383.2_2, ENST00000435570.1_1]	chrX:100353206-100418670	+	-	25	65464	4321	653	3668	0.848878	ENST00000372926.5_2, ENST00000372927.5_2, ENST00000403304.6_1, ENST00000423383.2_2, ENST00000435570.1_1	CENPI	protein_coding	CENPI	5.02	5.16	7.16	7.83	7.93	7.86	7.66	13.34	5.92	154.405	-0.370916	-1.5111	0.130762	0.283168	154.405	-0.121418	-0.50339	0.61469	0.999983
ENSG00000102385.12_2	5	5	[ENST00000372916.8_1, ENST00000395209.7_1, ENST00000402866.5_1, ENST00000538510.1_1, ENST00000541709.5_1]	chrX:100474757-100519486	+	-	24	44729	8187	567	7620	0.930744	ENST00000372916.8_1, ENST00000395209.7_1, ENST00000402866.5_1, ENST00000538510.1_1, ENST00000541709.5_1	DRP2	nonsense_mediated_decay, protein_coding	DRP2	0.1	0.16	0.11	0.21	0.09	0.24	0.11	0.16	0.18	13.1005	-0.0687235	-0.113872	0.909339	0.950679	13.1005	0.339762	0.580469	0.561598	0.999983
ENSG00000102387.15_2	3	3	[ENST00000324762.10_1, ENST00000356784.1_1, ENST00000372907.7_1]	chrX:100523240-100548045	-	-	14	24805	2714	115	2599	0.957627	ENST00000324762.10_1, ENST00000356784.1_1, ENST00000372907.7_1	TAF7L	protein_coding	TAF7L	0	0.07	0	0	0.11	0	0.04	0.2	0.13	1.50536	-2.1224	-1.06938	0.284897	NA	1.50536	-1.74698	-0.918465	0.358375	NA
ENSG00000102390.10_3	2	2	[ENST00000373357.3_2, ENST00000373358.7_2]	chrX:75392770-75398039	+	-	6	5269	1201	0	1201	1	ENST00000373357.3_2, ENST00000373358.7_2	PBDC1	protein_coding	PBDC1	6.04	7.13	6.05	8.4	14.02	9.57	10.06	16.41	5.32	112.947	-0.462951	-1.51899	0.128764	0.280759	112.947	0.0649697	0.217192	0.828059	0.999983
ENSG00000102393.10_3	8	8	[ENST00000218516.3_2, ENST00000466414.1_1, ENST00000468823.1_1, ENST00000479445.1_1, ENST00000480513.6_2, ENST00000486121.5_1, ENST00000493905.6_1, ENST00000649178.1_1]	chrX:100652790-100663000	-	-	9	10210	2275	180	2095	0.920879	ENST00000218516.3_2, ENST00000466414.1_1, ENST00000468823.1_1, ENST00000479445.1_1, ENST00000480513.6_2, ENST00000486121.5_1, ENST00000493905.6_1, ENST00000649178.1_1	GLA	lncRNA, nonsense_mediated_decay, protein_coding	GLA	20.65	26.64	29.15	27.81	36.62	35.9	33.41	37.19	27.56	404.057	-0.127873	-0.86286	0.388214	0.577928	404.057	0.0662407	0.45138	0.651716	0.999983
ENSG00000102401.20_5	7	7	[ENST00000341189.8_1, ENST00000467808.5_1, ENST00000471229.7_2, ENST00000477980.6_1, ENST00000479298.5_1, ENST00000491568.6_3, ENST00000537169.1_1]	chrX:100877786-100882833	+	-	4	5047	4239	777	3462	0.816702	ENST00000341189.8_1, ENST00000467808.5_1, ENST00000471229.7_2, ENST00000477980.6_1, ENST00000479298.5_1, ENST00000491568.6_3, ENST00000537169.1_1	ARMCX3	lncRNA, protein_coding	ARMCX3	3.62	3.33	5.33	3.05	5.21	5.66	4.95	8.6	3.78	117.415	-0.237234	-0.798522	0.424568	0.61175	117.415	-0.264392	-0.896918	0.369762	0.999983
ENSG00000102409.10_3	2	2	[ENST00000372691.3_1, ENST00000372695.6_2]	chrX:102470035-102472174	+	-	3	2139	1312	97	1215	0.926067	ENST00000372691.3_1, ENST00000372695.6_2	BEX4	protein_coding	BEX4	0	0	0.06	0.14	0	0	0	0.06	0	0.402307	0.0478425	0.0128854	0.989719	NA	0.402307	0.829582	0.226731	0.820633	NA
ENSG00000102445.18_6	12	10	[ENST00000378781.7_1, ENST00000378784.8_1, ENST00000378787.7_2, ENST00000378797.6_3, ENST00000389908.7_2, ENST00000409879.6_1, ENST00000417405.1_1, ENST00000429979.5_2, ENST00000439642.1_3, ENST00000441284.5_2, ENST00000487195.5_1, ENST00000631139.2_1]	chr13:46916134-47012325	-	-	19	96191	6105	252	5853	0.958722	ENST00000378781.7_1, ENST00000378784.8_1, ENST00000378787.7_2, ENST00000378797.6_3, ENST00000389908.7_2, ENST00000409879.6_1, ENST00000417405.1_1, ENST00000424051.1_1, ENST00000429979.5_2, ENST00000439642.1_3, ENST00000441284.5_2, ENST00000487195.5_1, ENST00000631139.2_1	PPP1R2P4, RUBCNL	nonsense_mediated_decay, processed_pseudogene, protein_coding, retained_intron	KIAA0226L	0.38	0.72	0.22	0.32	0.78	0.53	0.52	0.55	0.34	7.19114	0.0955892	0.121493	0.903301	NA	7.19114	0.220929	0.29111	0.770967	0.999983
ENSG00000102452.17_4	6	6	[ENST00000251127.11_2, ENST00000376200.5_1, ENST00000467264.1_1, ENST00000470333.1_1, ENST00000497170.5_1, ENST00000648359.1_1]	chr13:101706127-102068859	-	-	49	362732	9156	407	8749	0.955548	ENST00000251127.11_2, ENST00000376200.5_1, ENST00000467264.1_1, ENST00000470333.1_1, ENST00000497170.5_1, ENST00000648359.1_1	NALCN	lncRNA, nonsense_mediated_decay, protein_coding, retained_intron	NALCN	0	0	0	0	0	0	0	0	0
ENSG00000102466.15_3	4	4	[ENST00000376131.8_2, ENST00000376143.4_1, ENST00000418923.2_1, ENST00000468052.1_1]	chr13:102363153-103054807	-	-	7	691654	13759	406	13353	0.970492	ENST00000376131.8_2, ENST00000376143.4_1, ENST00000418923.2_1, ENST00000468052.1_1	FGF14	lncRNA, protein_coding	FGF14	0.01	0	0	0	0.01	0	0.14	0	0	0.802801	-1.91597	-0.633818	0.5262	NA	0.802801	-2.12888	-0.705435	0.48054	NA
ENSG00000102468.10_2	4	3	[ENST00000378688.8_1, ENST00000542664.3_1, ENST00000543956.4_1, ENST00000612998.1_1]	chr13:47405684-47471211	-	-	4	65527	5624	408	5216	0.927454	ENST00000378688.8_1, ENST00000542664.3_1, ENST00000543956.4_1, ENST00000612998.1_1	HTR2A	protein_coding	HTR2A	0	0	0	0	0	0	0	0	0
ENSG00000102471.14_4	7	7	[ENST00000218652.11_1, ENST00000465762.5_1, ENST00000487865.5_2, ENST00000494647.2_1, ENST00000612570.4_1, ENST00000620924.1_2, ENST00000650134.1_1]	chr13:80055258-80130210	+	-	10	74952	4994	240	4754	0.951942	ENST00000218652.11_1, ENST00000465762.5_1, ENST00000487865.5_2, ENST00000494647.2_1, ENST00000612570.4_1, ENST00000620924.1_2, ENST00000650134.1_1	NDFIP2	lncRNA, nonsense_mediated_decay, protein_coding	NDFIP2	9.71	11.22	11.59	14.49	16.58	17.27	16.74	18.62	8.96	127.496	-0.198245	-0.862076	0.388646	0.578019	127.496	0.174681	0.775119	0.438269	0.999983
ENSG00000102524.11_3	6	6	[ENST00000375887.8_1, ENST00000430559.5_1, ENST00000479435.1_1, ENST00000486502.1_1, ENST00000493765.1_1, ENST00000542136.1_1]	chr13:108903587-108960832	+	-	6	57245	3059	0	3059	1	ENST00000375887.8_1, ENST00000430559.5_1, ENST00000479435.1_1, ENST00000486502.1_1, ENST00000493765.1_1, ENST00000542136.1_1	TNFSF13B	lncRNA, protein_coding	TNFSF13B	0.2	0	0.03	0	0.03	0.62	0.03	0.03	0	1.62614	1.09779	0.50875	0.610927	NA	1.62614	2.75514	1.35232	0.176273	NA
ENSG00000102531.16_5	6	6	[ENST00000378383.5_1, ENST00000398316.7_2, ENST00000484074.5_1, ENST00000492622.6_3, ENST00000497644.1_3, ENST00000541916.5_2]	chr13:49550047-49783915	+	-	29	233868	7698	296	7402	0.961548	ENST00000378383.5_1, ENST00000398316.7_2, ENST00000484074.5_1, ENST00000492622.6_3, ENST00000497644.1_3, ENST00000541916.5_2	FNDC3A	nonsense_mediated_decay, protein_coding	FNDC3A	4.69	5.96	5.92	6.14	6.89	6.25	7.47	7.25	6.96	387.785	-0.161915	-1.17347	0.240607	0.425568	387.785	-0.139895	-1.02125	0.307138	0.999983
ENSG00000102539.5_2	1	1	[ENST00000218721.1_1]	chr13:49794473-49796513	+	-	2	2040	1239	0	1239	1	ENST00000218721.1_1	MLNR	protein_coding	MLNR	0	0	0	0	0	0	0	0	0
ENSG00000102543.14_3	6	6	[ENST00000251108.10_2, ENST00000429346.1_1, ENST00000466868.1_1, ENST00000484126.5_1, ENST00000496061.5_1, ENST00000496952.5_1]	chr13:49822060-49867621	+	-	11	45561	3863	77	3786	0.980067	ENST00000251108.10_2, ENST00000429346.1_1, ENST00000466868.1_1, ENST00000484126.5_1, ENST00000496061.5_1, ENST00000496952.5_1	CDADC1	lncRNA, nonsense_mediated_decay, protein_coding	CDADC1	0.46	1.66	0.85	0.63	0.45	1.03	0.74	0.55	0	5.54222	1.45779	1.47404	0.140471	NA	5.54222	0.773133	0.774669	0.438536	0.999983
ENSG00000102547.19_3	12	9	[ENST00000347776.9_1, ENST00000355854.8_1, ENST00000409082.5_1, ENST00000409130.5_1, ENST00000409308.6_2, ENST00000410043.5_1, ENST00000413278.5_1, ENST00000425242.5_1, ENST00000457041.5_1, ENST00000470410.1_1, ENST00000476943.1_1, ENST00000610540.4_1]	chr13:49882785-50018200	-	-	18	135415	4944	323	4621	0.934668	ENST00000347776.9_1, ENST00000355854.8_1, ENST00000409082.5_1, ENST00000409130.5_1, ENST00000409308.6_2, ENST00000410043.5_1, ENST00000413278.5_1, ENST00000425242.5_1, ENST00000457041.5_1, ENST00000470410.1_1, ENST00000476943.1_1, ENST00000610540.4_1	CAB39L	lncRNA, protein_coding	CAB39L, AL136218.1	3.24	3.41	3.74	2.83	4.02	3.51	4.91	4.28	3.96	49.7864	-0.107775	-0.376086	0.706853	0.827703	49.7864	-0.312717	-1.08318	0.278729	0.999983
ENSG00000102554.14_4	5	4	[ENST00000377687.6_3, ENST00000464404.2_1, ENST00000476859.1_1, ENST00000477333.5_1, ENST00000539231.5_2]	chr13:73629113-73651679	+	-	7	22566	3679	0	3679	1	ENST00000377687.6_3, ENST00000464404.2_1, ENST00000476859.1_1, ENST00000477333.5_1, ENST00000539231.5_2	KLF5	lncRNA, protein_coding	KLF5	14.83	14.73	14.56	15.49	12.17	13.71	11.67	12.51	14.19	264.59	0.428741	2.25235	0.0243004	0.0892633	264.59	0.13867	0.729605	0.465632	0.999983
ENSG00000102572.14_4	8	8	[ENST00000376547.7_2, ENST00000376554.8_1, ENST00000397517.6_1, ENST00000418038.5_3, ENST00000444574.1_1, ENST00000481288.1_1, ENST00000491878.5_1, ENST00000539966.5_2]	chr13:99097438-99230194	-	-	16	132756	12077	982	11095	0.918688	ENST00000376547.7_2, ENST00000376554.8_1, ENST00000397517.6_1, ENST00000418038.5_3, ENST00000444574.1_1, ENST00000481288.1_1, ENST00000491878.5_1, ENST00000539966.5_2	STK24	lncRNA, protein_coding	STK24	18.78	22.17	24.03	28.69	33.99	33.19	34.18	42.22	29.94	974.777	-0.473271	-4.17491	2.9811e-05	0.000568987	974.777	-0.111154	-0.992093	0.321152	0.999983
ENSG00000102575.11_4	14	14	[ENST00000218758.9_1, ENST00000412435.6_1, ENST00000433365.2_1, ENST00000588079.1_1, ENST00000588524.5_1, ENST00000588625.1_1, ENST00000589792.5_2, ENST00000590420.1_1, ENST00000590832.1_2, ENST00000591319.1_2, ENST00000592659.1_3, ENST00000592828.5_1, ENST00000648477.1_2, ENST00000649386.1_2]	chr19:11685474-11689823	-	-	6	4349	2919	0	2919	1	ENST00000218758.9_1, ENST00000412435.6_1, ENST00000588079.1_1, ENST00000588524.5_1, ENST00000588625.1_1, ENST00000589792.5_3, ENST00000590420.1_1, ENST00000590832.1_3, ENST00000591319.1_3, ENST00000592659.1_4, ENST00000592828.5_1, ENST00000648477.1_2, ENST00000649386.1_3	ACP5	protein_coding, retained_intron	ACP5	0.23	0	0	0.29	0	0	0	0.9	0	0.999138	-2.08149	-0.698613	0.484794	NA	0.999138	-2.15992	-0.728791	0.466129	NA
ENSG00000102580.15_4	2	2	[ENST00000376795.6_1, ENST00000602402.6_2]	chr13:96329392-96447242	+	-	12	117850	5590	279	5311	0.950089	ENST00000376795.6_1, ENST00000602402.6_2	DNAJC3	protein_coding	DNAJC3	0.85	0.82	0.68	1.38	1.71	1.11	1.75	1.57	1.18	83.7003	-0.700368	-2.65512	0.00792792	0.039823	83.7003	-0.0609178	-0.239675	0.810582	0.999983
ENSG00000102595.20_4	13	11	[ENST00000376712.4_1, ENST00000376714.7_1, ENST00000376747.8_2, ENST00000397618.7_1, ENST00000461329.5_1, ENST00000462472.1_1, ENST00000463054.1_1, ENST00000465196.5_1, ENST00000467305.1_1, ENST00000476866.5_1, ENST00000491509.5_1, ENST00000621375.5_2, ENST00000638479.1_1]	chr13:96453833-96705736	-	-	45	251903	8105	1099	7006	0.864405	ENST00000376712.4_1, ENST00000376714.7_1, ENST00000376747.8_2, ENST00000397618.7_1, ENST00000461329.5_1, ENST00000462472.1_1, ENST00000463054.1_1, ENST00000465196.5_1, ENST00000467305.1_1, ENST00000476866.5_1, ENST00000491509.5_1, ENST00000621375.5_2, ENST00000638479.1_1	UGGT2	lncRNA, protein_coding, retained_intron	UGGT2	1.19	2.13	1.95	1.89	1.94	3.01	2.5	2.48	1.09	54.3542	0.0438532	0.121298	0.903455	0.947369	54.3542	0.235056	0.662622	0.507572	0.999983
ENSG00000102606.18_5	20	18	[ENST00000218789.9_5, ENST00000317133.9_3, ENST00000375723.5_3, ENST00000375736.8_2, ENST00000375739.6_3, ENST00000375741.6_3, ENST00000422836.2_1, ENST00000426073.6_2, ENST00000426768.2_1, ENST00000449979.5_2, ENST00000466143.5_2, ENST00000467053.5_1, ENST00000469877.5_2, ENST00000478679.5_2, ENST00000483189.1_1, ENST00000483540.1_1, ENST00000491688.1_1, ENST00000491775.5_1, ENST00000544132.2_1, ENST00000646102.1_2]	chr13:111766905-111958084	+	-	31	191179	11768	135	11633	0.988528	ENST00000218789.9_5, ENST00000317133.9_3, ENST00000375723.5_3, ENST00000375736.8_2, ENST00000375739.6_3, ENST00000375741.6_3, ENST00000422836.2_1, ENST00000426073.6_2, ENST00000426768.2_1, ENST00000449979.5_2, ENST00000466143.5_2, ENST00000467053.5_1, ENST00000469877.5_2, ENST00000478679.5_2, ENST00000483189.1_1, ENST00000483540.1_1, ENST00000491688.1_1, ENST00000491775.5_1, ENST00000544132.2_1, ENST00000646102.1_2	ARHGEF7	lncRNA, nonsense_mediated_decay, protein_coding	ARHGEF7	10.09	11.9	8.94	9.68	8.19	9.52	10.62	11.45	9.38	400.185	0.207697	1.31795	0.187521	0.359925	400.185	-0.161362	-1.02648	0.304664	0.999983
ENSG00000102678.6_2	3	3	[ENST00000382353.5_1, ENST00000461657.1_1, ENST00000478546.1_1]	chr13:22245521-22278637	+	-	4	33116	4539	399	4140	0.912095	ENST00000382353.5_1, ENST00000461657.1_1, ENST00000478546.1_1	FGF9	lncRNA, protein_coding	FGF9	0	0	0	0	0.02	0	0	0	0.37	0.887643	-2.52724	-0.766568	0.443338	NA	0.887643	-2.27656	-0.694481	0.487381	NA
ENSG00000102683.7_3	1	1	[ENST00000218867.3_1]	chr13:23755090-23899304	+	-	8	144214	1624	0	1624	1	ENST00000218867.3_1	SGCG	protein_coding	SGCG	0.05	0	0	0	0	0	0.11	0	0	0.345729	-0.847832	-0.209893	0.833752	NA	0.345729	-2.00092	-0.495364	0.620343	NA
ENSG00000102699.6_4	3	3	[ENST00000381989.4_2, ENST00000480576.1_1, ENST00000484989.1_1]	chr13:24995068-25086916	-	-	34	91848	6043	243	5800	0.959788	ENST00000381989.4_2, ENST00000480576.1_1, ENST00000484989.1_1	PARP4	lncRNA, protein_coding, retained_intron	PARP4	7.71	10.42	8.95	9.38	9.02	10.45	14.98	15.15	13.68	738.382	-0.469214	-3.60024	0.000317925	0.00356251	738.382	-0.570575	-4.38793	1.14434e-05	0.00349182
ENSG00000102710.20_6	24	22	[ENST00000350612.11_4, ENST00000356185.7_3, ENST00000360252.8_3, ENST00000464572.5_1, ENST00000464744.5_3, ENST00000466563.6_1, ENST00000469488.6_2, ENST00000470359.2_1, ENST00000471868.1_1, ENST00000472948.1_1, ENST00000473871.1_1, ENST00000475892.5_3, ENST00000476109.5_1, ENST00000476539.5_1, ENST00000478911.1_1, ENST00000483241.5_1, ENST00000484078.5_1, ENST00000488590.1_1, ENST00000490602.5_1, ENST00000490716.5_1, ENST00000493537.5_1, ENST00000495071.6_1, ENST00000497318.1_2, ENST00000542180.5_4]	chr13:37583448-37633850	-	-	28	50402	10933	2987	7946	0.72679	ENST00000350612.11_4, ENST00000356185.7_3, ENST00000360252.8_3, ENST00000464572.5_1, ENST00000464744.5_3, ENST00000466563.6_1, ENST00000469488.6_2, ENST00000470359.2_1, ENST00000471868.1_1, ENST00000472948.1_1, ENST00000473871.1_1, ENST00000475892.5_3, ENST00000476109.5_1, ENST00000476539.5_1, ENST00000478911.1_1, ENST00000483241.5_1, ENST00000484078.5_1, ENST00000488590.1_1, ENST00000490602.5_1, ENST00000490716.5_1, ENST00000493537.5_1, ENST00000495071.6_1, ENST00000497318.1_2, ENST00000542180.5_4	SUPT20H	lncRNA, nonsense_mediated_decay, protein_coding, retained_intron	SUPT20H	32.98	31.73	31.81	38.01	41.1	36.41	37.59	38.06	32.13	1002.05	0.0778395	0.697436	0.48553	0.661796	1002.05	0.133564	1.19791	0.230954	0.983961
ENSG00000102738.7_2	4	4	[ENST00000323563.7_1, ENST00000435009.2_1, ENST00000461675.1_1, ENST00000498078.1_1]	chr13:41303270-41345309	-	-	9	42039	2124	157	1967	0.926083	ENST00000323563.7_1, ENST00000435009.2_1, ENST00000461675.1_1, ENST00000498078.1_1	MRPS31	lncRNA, protein_coding	MRPS31	11.49	14.15	11.57	14.52	18.35	15.81	16.62	20.13	19.46	268.146	-0.368347	-2.26007	0.0238167	0.0879499	268.146	-0.180162	-1.12057	0.262471	0.999983
ENSG00000102743.15_4	4	3	[ENST00000338625.9_2, ENST00000417731.5_2, ENST00000470509.1_2, ENST00000478827.1_1]	chr13:41363547-41386596	+	-	8	23049	4186	601	3585	0.856426	ENST00000338625.9_2, ENST00000384919.1, ENST00000417731.5_2, ENST00000470509.1_2, ENST00000478827.1_1	MIR621, SLC25A15	lncRNA, miRNA, nonsense_mediated_decay, protein_coding	SLC25A15	7.61	11.07	8.89	11.09	12.83	11.78	11.63	17.05	10.65	426.116	-0.27335	-1.71085	0.0871096	0.217708	426.116	-0.0938633	-0.592635	0.553425	0.999983
ENSG00000102753.10_4	2	2	[ENST00000261667.8_2, ENST00000436760.1_3]	chr13:50273455-50366818	-	-	17	93363	4222	0	4222	1	ENST00000261667.8_2, ENST00000436760.1_3	KPNA3	protein_coding	KPNA3	7.01	9.88	8.87	9.88	10.65	10.9	13.02	13.86	11.87	562.571	-0.362855	-2.85644	0.00428415	0.0256545	562.571	-0.268951	-2.13506	0.0327565	0.594815
ENSG00000102755.12_3	9	7	[ENST00000282397.9_2, ENST00000539099.1_1, ENST00000540678.2_1, ENST00000541932.5_1, ENST00000543394.2_1, ENST00000615611.4_1, ENST00000615840.4_1, ENST00000617835.4_1, ENST00000639477.1_1]	chr13:28874482-29069282	-	-	37	194800	12565	311	12254	0.975249	ENST00000282397.9_2, ENST00000539099.1_1, ENST00000540678.2_1, ENST00000541932.5_1, ENST00000543394.2_1, ENST00000615611.4_1, ENST00000615840.4_1, ENST00000617835.4_1, ENST00000639477.1_1	FLT1	protein_coding	FLT1	0.1	0.09	0	0.03	0.03	0.01	0.09	0	0	1.59928	1.49991	0.787883	0.430765	NA	1.59928	-0.326928	-0.162713	0.870745	NA
ENSG00000102760.13_3	2	2	[ENST00000379359.4_2, ENST00000487837.1_1]	chr13:42031685-42045007	+	-	6	13322	1030	0	1030	1	ENST00000379359.4_2, ENST00000487837.1_1	RGCC	lncRNA, protein_coding	RGCC	0	0	0.17	0.1	0.17	0.27	0.21	0.09	0.24	1.25985	-1.06387	-0.571246	0.567833	NA	1.25985	0.0279322	0.0170933	0.986362	NA
ENSG00000102763.18_5	4	4	[ENST00000281496.6_3, ENST00000379302.2_1, ENST00000379310.8_4, ENST00000478987.1_1]	chr13:42140970-42535256	-	-	46	394286	7635	0	7635	1	ENST00000281496.6_3, ENST00000379302.2_1, ENST00000379310.8_4, ENST00000478987.1_1	VWA8	lncRNA, protein_coding, retained_intron	VWA8	1.3	1.76	1.23	2.17	2.14	2.65	2.09	2.63	2.62	149.039	-0.54982	-2.53445	0.0112624	0.0513889	149.039	-0.0492417	-0.231848	0.816656	0.999983
ENSG00000102780.16_3	10	9	[ENST00000261491.9_1, ENST00000337343.8_1, ENST00000379274.6_1, ENST00000489851.1_1, ENST00000498255.6_1, ENST00000536612.3_1, ENST00000611224.1_1, ENST00000626247.2_1, ENST00000627777.2_1, ENST00000628433.2_1]	chr13:42614171-42830714	+	-	40	216543	19637	2525	17112	0.871416	ENST00000261491.9_1, ENST00000337343.8_1, ENST00000379274.6_1, ENST00000442741.1_1, ENST00000489851.1_1, ENST00000498255.6_1, ENST00000536612.3_1, ENST00000611224.1_1, ENST00000626247.2_1, ENST00000627777.2_1, ENST00000628433.2_1	DGKH, FHP1	lncRNA, nonsense_mediated_decay, processed_pseudogene, protein_coding	DGKH	2.38	2.23	2.18	3.07	4.12	3.03	3.97	4.8	3.95	542.391	-0.667774	-4.63968	3.48953e-06	9.37573e-05	542.391	-0.286871	-2.02237	0.0431384	0.644489
ENSG00000102781.14_4	5	5	[ENST00000380615.8_2, ENST00000380617.7_1, ENST00000414289.5_1, ENST00000441394.1_1, ENST00000480854.1_1]	chr13:30776766-30881688	-	-	12	104922	8172	534	7638	0.934655	ENST00000380615.8_2, ENST00000380617.7_1, ENST00000414289.5_1, ENST00000441394.1_1, ENST00000480854.1_1, ENST00000579551.1	AL356750.1, KATNAL1	miRNA, protein_coding, retained_intron	KATNAL1	1.17	1.65	1.86	1.25	1.98	1.82	2.52	3.42	1.92	151.119	-0.508513	-2.21745	0.0265927	0.0955634	151.119	-0.59405	-2.60362	0.00922455	0.329364
ENSG00000102786.15_5	20	19	[ENST00000311234.9_2, ENST00000398119.6_1, ENST00000442263.4_1, ENST00000460868.1_1, ENST00000461515.5_1, ENST00000466784.6_1, ENST00000469430.5_1, ENST00000476666.5_1, ENST00000483288.5_1, ENST00000483441.5_1, ENST00000483746.1_2, ENST00000485178.5_4, ENST00000486195.6_1, ENST00000488009.1_2, ENST00000490542.5_1, ENST00000491189.5_4, ENST00000491723.5_1, ENST00000491997.2_1, ENST00000493153.5_1, ENST00000497989.5_1]	chr13:51928212-52028400	-	-	25	100188	25509	6198	19311	0.757027	ENST00000311234.9_2, ENST00000398119.6_1, ENST00000442263.4_1, ENST00000460868.1_1, ENST00000461515.5_1, ENST00000466784.6_1, ENST00000469430.5_1, ENST00000476666.5_1, ENST00000483288.5_1, ENST00000483441.5_1, ENST00000483746.1_2, ENST00000485178.5_4, ENST00000486195.6_1, ENST00000488009.1_2, ENST00000490542.5_1, ENST00000491189.5_5, ENST00000491723.5_1, ENST00000491997.2_1, ENST00000493153.5_1, ENST00000497989.5_1	INTS6	lncRNA, nonsense_mediated_decay, protein_coding, retained_intron	INTS6	10.86	12.32	13.38	8.96	12.05	8.38	11.79	18.73	14.04	250.021	-0.0466888	-0.247401	0.804598	0.891093	250.021	-0.562696	-2.97874	0.00289437	0.169331
ENSG00000102794.9_4	2	2	[ENST00000377462.5_2, ENST00000449753.2_2]	chr13:77522631-77532777	+	-	5	10146	2177	88	2089	0.959577	ENST00000377462.5_2, ENST00000449753.2_2	ACOD1	protein_coding	IRG1	0	0	0	0	0	0	0	0	0
ENSG00000102796.11_4	10	9	[ENST00000218981.5_1, ENST00000280056.6_1, ENST00000444610.7_2, ENST00000461948.2_1, ENST00000469957.5_1, ENST00000472372.5_1, ENST00000489680.5_1, ENST00000490949.5_1, ENST00000497151.1_1, ENST00000650833.1_1]	chr13:52342128-52378298	-	-	14	36170	3530	384	3146	0.891218	ENST00000218981.5_1, ENST00000280056.6_1, ENST00000444610.7_2, ENST00000461948.2_1, ENST00000469957.5_1, ENST00000472372.5_1, ENST00000489680.5_1, ENST00000490949.5_1, ENST00000497151.1_1, ENST00000642706.1_1, ENST00000650833.1_1	AL162377.3, DHRS12	lncRNA, nonsense_mediated_decay, protein_coding, retained_intron	DHRS12	1.97	3.77	1.47	2.26	3.35	3.06	3.1	3.21	3.83	22.6164	-0.317153	-0.685532	0.493008	0.667797	22.6164	-0.2036	-0.453131	0.650454	0.999983
ENSG00000102802.10_3	2	2	[ENST00000380482.9_2, ENST00000428944.1_1]	chr13:31480407-31499709	+	-	5	19302	2294	0	2294	1	ENST00000380482.9_2, ENST00000428944.1_1	MEDAG	protein_coding	MEDAG	0	0	0	0	0	0	0	0	0
ENSG00000102804.15_5	13	13	[ENST00000261489.6_3, ENST00000437455.2_1, ENST00000458659.3_4, ENST00000460842.5_1, ENST00000472477.1_1, ENST00000486464.1_2, ENST00000487881.2_1, ENST00000493016.1_1, ENST00000496314.1_1, ENST00000496838.1_1, ENST00000501704.3_1, ENST00000611198.4_1, ENST00000622051.1_1]	chr13:45006278-45151283	-	-	10	145005	8586	245	8341	0.971465	ENST00000261489.6_3, ENST00000437455.2_1, ENST00000458659.3_4, ENST00000460842.5_1, ENST00000472477.1_1, ENST00000486464.1_2, ENST00000487881.2_1, ENST00000493016.1_1, ENST00000496314.1_1, ENST00000496838.1_1, ENST00000501704.3_1, ENST00000611198.4_1, ENST00000622051.1_1	TSC22D1	lncRNA, nonsense_mediated_decay, protein_coding, retained_intron	TSC22D1	10.91	13.22	13.22	16.13	18.43	18.3	15.42	15.78	14.27	815.1	-0.0567716	-0.517931	0.604507	0.756404	815.1	0.247076	2.28088	0.0225556	0.507974
ENSG00000102805.15_6	20	19	[ENST00000377453.8_4, ENST00000485938.4_4, ENST00000616833.6_5, ENST00000635761.1_1, ENST00000635905.1_1, ENST00000635915.1_1, ENST00000635989.1_1, ENST00000636183.2_3, ENST00000636405.1_2, ENST00000636520.1_1, ENST00000636525.2_4, ENST00000636602.1_1, ENST00000636681.1_2, ENST00000636705.1_2, ENST00000636767.2_3, ENST00000636780.2_3, ENST00000637278.1_1, ENST00000637397.2_4, ENST00000637537.2_3, ENST00000650992.1_1]	chr13:77564794-77593278	+	-	6	28484	22814	6895	15919	0.697773	ENST00000377453.8_4, ENST00000485938.4_4, ENST00000616833.6_5, ENST00000635761.1_1, ENST00000635905.1_1, ENST00000635915.1_1, ENST00000635989.1_1, ENST00000636183.2_3, ENST00000636405.1_2, ENST00000636520.1_1, ENST00000636525.2_4, ENST00000636602.1_1, ENST00000636681.1_2, ENST00000636705.1_2, ENST00000636767.2_3, ENST00000636780.2_3, ENST00000637278.1_1, ENST00000637397.2_4, ENST00000637537.2_3, ENST00000650992.1_1	CLN5	lncRNA, nonsense_mediated_decay, protein_coding, retained_intron	CLN5	2.28	3.76	3.11	5.97	6.64	5.67	4.14	6.17	4.15	89.9234	-0.430104	-1.74174	0.0815542	0.207984	89.9234	0.383971	1.62375	0.10443	0.839433
ENSG00000102837.7_3	1	1	[ENST00000219022.3_2]	chr13:53602947-53626192	+	-	5	23245	2843	0	2843	1	ENST00000219022.3_2	OLFM4	protein_coding	OLFM4	0	0	0	0	0	0	0	0	0
ENSG00000102854.16_4	8	8	[ENST00000382862.7_2, ENST00000545450.7_3, ENST00000561896.1_1, ENST00000563651.5_1, ENST00000563941.5_2, ENST00000566269.6_1, ENST00000566549.5_2, ENST00000569566.2_1]	chr16:810733-818865	+	-	17	8132	2588	307	2281	0.881376	ENST00000382862.7_2, ENST00000545450.7_3, ENST00000561896.1_1, ENST00000563651.5_1, ENST00000563941.5_2, ENST00000566269.6_1, ENST00000566549.5_2, ENST00000569566.2_1	MSLN	protein_coding	MSLN	0	0	0	0	0	0.16	0	0	0.11	0.490535	-1.17275	-0.29343	0.769194	NA	0.490535	1.04575	0.266263	0.790036	NA
ENSG00000102858.13_5	18	17	[ENST00000262370.12_2, ENST00000399577.9_1, ENST00000415496.5_1, ENST00000536343.5_1, ENST00000585676.1_1, ENST00000586183.5_1, ENST00000587145.5_1, ENST00000587747.5_2, ENST00000588015.5_1, ENST00000588111.1_1, ENST00000588994.5_3, ENST00000590457.5_1, ENST00000590790.5_4, ENST00000591673.1_1, ENST00000591895.5_2, ENST00000592256.5_1, ENST00000593224.1_3, ENST00000615397.1_1]	chr16:4666493-4740975	+	-	24	74482	10185	2169	8016	0.78704	ENST00000262370.12_2, ENST00000399577.9_1, ENST00000415496.5_1, ENST00000536343.5_1, ENST00000585676.1_1, ENST00000586183.5_1, ENST00000587145.5_1, ENST00000587747.5_3, ENST00000588015.5_1, ENST00000588111.1_1, ENST00000588994.5_3, ENST00000590457.5_1, ENST00000590790.5_5, ENST00000591673.1_1, ENST00000591895.5_2, ENST00000592256.5_1, ENST00000593224.1_4, ENST00000615397.1_1	MGRN1	lncRNA, nonsense_mediated_decay, protein_coding, retained_intron	MGRN1	57.97	57.63	60	53.08	53.95	61.92	38.78	47.65	64.85	1386.79	0.426244	2.1648	0.0304032	0.105896	1386.79	0.169716	0.861562	0.388929	0.999983
ENSG00000102870.6_3	1	1	[ENST00000262525.6_2]	chr16:30789776-30798526	-	-	3	8750	6083	218	5865	0.964162	ENST00000262525.6_2	ZNF629	protein_coding	ZNF629	8.33	8.2	7.98	7.08	7.34	7.59	7.89	7.87	6.92	602.96	0.346871	2.90672	0.00365236	0.0229068	602.96	-0.0105016	-0.0876209	0.930178	0.999983
ENSG00000102871.16_3	5	5	[ENST00000345057.9_2, ENST00000486556.1_1, ENST00000563348.1_1, ENST00000566104.1_1, ENST00000566247.1_1]	chr16:67188087-67193812	-	-	4	5725	2173	158	2015	0.927289	ENST00000345057.9_2, ENST00000486556.1_1, ENST00000563348.1_1, ENST00000566104.1_1, ENST00000566247.1_1	TRADD	lncRNA, protein_coding, retained_intron	TRADD	1.52	2.4	0.94	0.83	0.69	0.75	2.46	3.31	1.07	24.0549	-0.253958	-0.514768	0.606715	0.757736	24.0549	-1.50879	-2.98627	0.00282402	0.167123
ENSG00000102878.16_3	25	22	[ENST00000434833.6_1, ENST00000517680.5_1, ENST00000517685.5_1, ENST00000517729.5_1, ENST00000517750.5_1, ENST00000517867.1_1, ENST00000519105.5_1, ENST00000519224.5_1, ENST00000519601.5_1, ENST00000520247.1_1, ENST00000520304.5_1, ENST00000520528.1_1, ENST00000520833.5_1, ENST00000521314.5_1, ENST00000521374.5_2, ENST00000521624.5_1, ENST00000521916.1_1, ENST00000522023.1_1, ENST00000522027.5_1, ENST00000522295.5_1, ENST00000522459.5_1, ENST00000522870.5_1, ENST00000523077.1_1, ENST00000523562.5_1, ENST00000584272.5_2]	chr16:67198583-67203848	+	-	9	5265	3377	106	3271	0.968611	ENST00000434833.6_1, ENST00000517680.5_1, ENST00000517685.5_1, ENST00000517729.5_1, ENST00000517750.5_1, ENST00000517867.1_1, ENST00000518227.1_2, ENST00000518753.5_3, ENST00000519105.5_1, ENST00000519224.5_1, ENST00000519601.5_1, ENST00000520247.1_1, ENST00000520304.5_1, ENST00000520528.1_1, ENST00000520833.5_1, ENST00000521314.5_1, ENST00000521374.5_2, ENST00000521624.5_1, ENST00000521916.1_1, ENST00000522023.1_1, ENST00000522027.5_1, ENST00000522295.5_1, ENST00000522459.5_1, ENST00000522870.5_1, ENST00000523077.1_1, ENST00000523360.1_1, ENST00000523562.5_1, ENST00000580114.5_4, ENST00000584272.5_2	AC074143.2, HSF4	lncRNA, nonsense_mediated_decay, protein_coding, retained_intron	FBXL8, HSF4	4.57	5.63	9.95	8.71	6.62	9.36	4.63	7.29	10.79	38.5002	0.0593063	0.138796	0.889611	0.940521	38.5002	0.172305	0.404358	0.685949	0.999983
ENSG00000102879.15_3	17	15	[ENST00000219150.9_1, ENST00000561815.5_3, ENST00000561849.1_1, ENST00000562129.1_1, ENST00000563778.5_2, ENST00000564446.1_1, ENST00000564768.1_1, ENST00000565497.5_1, ENST00000566619.5_1, ENST00000567034.5_1, ENST00000568763.1_1, ENST00000568982.5_1, ENST00000569203.5_3, ENST00000569469.1_1, ENST00000569970.1_3, ENST00000570045.5_1, ENST00000570244.5_1]	chr16:30194147-30200397	+	-	8	6250	4871	154	4717	0.968384	ENST00000219150.9_1, ENST00000561815.5_3, ENST00000561849.1_1, ENST00000562129.1_1, ENST00000563778.5_2, ENST00000564446.1_1, ENST00000564768.1_1, ENST00000565497.5_1, ENST00000566619.5_1, ENST00000567034.5_1, ENST00000568763.1_1, ENST00000568982.5_1, ENST00000569203.5_3, ENST00000569469.1_1, ENST00000569970.1_3, ENST00000570045.5_1, ENST00000570244.5_1	CORO1A	lncRNA, protein_coding, retained_intron	CORO1A	6.91	6.22	6.62	5.23	5.24	8.21	5.32	8.3	6.06	106.232	0.249036	0.986601	0.323838	0.516068	106.232	-0.0382438	-0.151775	0.879364	0.999983
ENSG00000102882.12_5	15	14	[ENST00000263025.9_3, ENST00000322266.9_2, ENST00000395199.7_2, ENST00000395200.5_1, ENST00000395202.5_2, ENST00000461737.5_1, ENST00000466521.5_1, ENST00000473431.1_1, ENST00000478356.5_2, ENST00000481230.1_1, ENST00000483869.1_1, ENST00000484663.5_1, ENST00000485579.1_1, ENST00000490298.5_1, ENST00000494643.1_1]	chr16:30125425-30134827	-	-	10	9402	3669	243	3426	0.933769	ENST00000263025.9_3, ENST00000322266.9_2, ENST00000395199.7_2, ENST00000395200.5_1, ENST00000395202.5_2, ENST00000461737.5_2, ENST00000466521.5_1, ENST00000473431.1_1, ENST00000478356.5_2, ENST00000481230.1_1, ENST00000483869.1_1, ENST00000484663.5_1, ENST00000485579.1_1, ENST00000490298.5_1, ENST00000494643.1_1	MAPK3	lncRNA, nonsense_mediated_decay, protein_coding, retained_intron	MAPK3	164.94	171.16	173.9	135.46	130.59	141.84	166.44	174.01	144.64	2141.4	0.306928	3.13085	0.00174302	0.0130146	2141.4	-0.213753	-2.17007	0.0300014	0.574398
ENSG00000102886.15_3	5	4	[ENST00000360688.3_1, ENST00000406256.8_2, ENST00000565704.5_1, ENST00000566434.5_1, ENST00000566613.1_1]	chr16:30116130-30124858	-	-	8	8728	1572	162	1410	0.896947	ENST00000360688.3_1, ENST00000406256.8_2, ENST00000565704.5_1, ENST00000566434.5_1, ENST00000566613.1_1	GDPD3	nonsense_mediated_decay, protein_coding, retained_intron	GDPD3	13.67	13.35	17.96	8.72	10.78	9.25	12.98	9.16	9.27	145.069	0.748151	3.38249	0.000718326	0.00673863	145.069	-0.0999723	-0.442106	0.658412	0.999983
ENSG00000102890.15_3	6	6	[ENST00000360833.6_2, ENST00000393997.7_2, ENST00000477898.5_2, ENST00000571587.6_2, ENST00000571638.1_1, ENST00000652269.1_1]	chr16:67233013-67237932	+	-	20	4919	2575	0	2575	1	ENST00000360833.6_2, ENST00000393997.7_2, ENST00000477898.5_2, ENST00000571587.6_2, ENST00000571638.1_1, ENST00000652269.1_1	ELMO3	lncRNA, nonsense_mediated_decay, protein_coding	ELMO3	5.65	6.14	5.93	6.76	6.23	7.08	6.12	6.69	6.25	177.641	0.128983	0.74664	0.455281	0.636891	177.641	0.109614	0.639289	0.522635	0.999983
ENSG00000102891.3_2	1	1	[ENST00000219162.3_1]	chr16:56598960-56602869	+	-	3	3909	294	0	294	1	ENST00000219162.3_1	MT4	protein_coding	MT4	0	0	0	0	0	0.5	0	0	0
ENSG00000102893.16_6	17	16	[ENST00000299167.12_2, ENST00000323584.10_3, ENST00000563376.5_1, ENST00000564711.2_1, ENST00000564873.1_2, ENST00000565424.2_1, ENST00000566037.6_1, ENST00000566044.5_2, ENST00000566275.2_1, ENST00000566319.2_1, ENST00000566436.1_1, ENST00000566721.1_1, ENST00000567200.1_1, ENST00000567402.5_1, ENST00000568171.1_1, ENST00000568439.1_1, ENST00000570047.2_1]	chr16:47495033-47735434	+	-	38	240401	11822	710	11112	0.939943	ENST00000299167.12_2, ENST00000323584.10_3, ENST00000563376.5_1, ENST00000564711.2_1, ENST00000564873.1_2, ENST00000565424.2_1, ENST00000566037.6_1, ENST00000566044.5_2, ENST00000566275.2_1, ENST00000566319.2_1, ENST00000566436.1_1, ENST00000566721.1_1, ENST00000567200.1_1, ENST00000567402.5_1, ENST00000568171.1_1, ENST00000568439.1_1, ENST00000570047.2_1	PHKB	lncRNA, nonsense_mediated_decay, protein_coding, retained_intron	PHKB	5.28	6.35	6.73	7.22	9.34	9.39	8.29	11.43	6.93	292.026	-0.295588	-1.77335	0.0761699	0.198925	292.026	0.00281696	0.0172695	0.986222	0.999983
ENSG00000102897.10_3	11	10	[ENST00000219168.8_1, ENST00000396052.3_1, ENST00000412082.6_1, ENST00000439021.5_1, ENST00000562740.5_1, ENST00000564457.1_1, ENST00000567165.5_1, ENST00000567954.6_2, ENST00000568663.5_1, ENST00000568820.5_1, ENST00000569023.5_1]	chr16:20911189-20936328	+	-	10	25139	3593	527	3066	0.853326	ENST00000219168.8_1, ENST00000396052.3_1, ENST00000412082.6_1, ENST00000439021.5_1, ENST00000562740.5_1, ENST00000564457.1_1, ENST00000567165.5_1, ENST00000567954.6_2, ENST00000568663.5_1, ENST00000568820.5_1, ENST00000569023.5_1	LYRM1	lncRNA, nonsense_mediated_decay, protein_coding	LYRM1	19.37	23.73	20.5	23.22	24.69	24.95	28.68	31.39	27.1	357.83	-0.225088	-1.72819	0.0839538	0.212305	357.83	-0.22501	-1.74424	0.0811171	0.782723
ENSG00000102898.12_4	8	7	[ENST00000219169.9_2, ENST00000567105.5_3, ENST00000568233.5_1, ENST00000568390.5_1, ENST00000568396.2_1, ENST00000569436.6_1, ENST00000570026.1_1, ENST00000587481.1_1]	chr16:67880825-67906470	+	-	5	25645	3704	106	3598	0.971382	ENST00000219169.9_2, ENST00000567105.5_3, ENST00000568233.5_1, ENST00000568390.5_1, ENST00000568396.2_1, ENST00000569436.6_1, ENST00000570026.1_1, ENST00000587481.1_1	NUTF2	protein_coding, retained_intron	NUTF2	434.67	497.48	480.29	523.69	616.91	547.79	610.83	687.12	525.95	4869.79	-0.132798	-1.64854	0.0992424	0.236987	4869.79	-0.0756522	-0.940378	0.347024	0.999983
ENSG00000102900.13_5	21	19	[ENST00000308159.10_2, ENST00000542526.5_2, ENST00000562496.5_3, ENST00000563405.1_1, ENST00000563437.1_1, ENST00000563465.1_1, ENST00000563486.1_1, ENST00000563858.5_1, ENST00000564278.1_1, ENST00000564887.5_2, ENST00000566315.5_3, ENST00000566678.1_3, ENST00000566727.5_1, ENST00000567081.5_1, ENST00000567641.5_2, ENST00000568283.5_2, ENST00000568656.5_1, ENST00000569322.1_1, ENST00000569595.5_1, ENST00000569842.5_1, ENST00000569863.5_4]	chr16:56764029-56884198	+	-	29	120169	11123	1145	9978	0.89706	ENST00000308159.10_2, ENST00000542526.5_2, ENST00000562496.5_3, ENST00000563405.1_1, ENST00000563437.1_1, ENST00000563465.1_1, ENST00000563486.1_1, ENST00000563858.5_1, ENST00000564278.1_1, ENST00000564887.5_2, ENST00000566315.5_3, ENST00000566678.1_3, ENST00000566727.5_1, ENST00000567081.5_1, ENST00000567641.5_2, ENST00000568283.5_2, ENST00000568656.5_1, ENST00000569322.1_1, ENST00000569595.5_1, ENST00000569842.5_1, ENST00000569863.5_4	NUP93	lncRNA, protein_coding, retained_intron	NUP93	9.65	10.94	10.92	18.5	27.51	19.65	14.38	18.05	17.33	366.789	-0.42867	-2.50082	0.0123906	0.0550572	366.789	0.422654	2.52133	0.0116914	0.373316
ENSG00000102901.13_4	35	30	[ENST00000436104.6_1, ENST00000440851.6_1, ENST00000561593.5_3, ENST00000562338.1_1, ENST00000562462.5_1, ENST00000562483.1_1, ENST00000562513.6_1, ENST00000562787.6_2, ENST00000562947.5_1, ENST00000563885.5_1, ENST00000564128.1_1, ENST00000564144.5_1, ENST00000564346.5_1, ENST00000564538.5_1, ENST00000564817.5_1, ENST00000565114.5_3, ENST00000565132.5_1, ENST00000565157.5_1, ENST00000565385.5_1, ENST00000565436.1_1, ENST00000565713.5_1, ENST00000566067.5_1, ENST00000566758.5_3, ENST00000567482.5_1, ENST00000567985.5_3, ENST00000568069.5_1, ENST00000568495.5_1, ENST00000568564.1_1, ENST00000568652.5_1, ENST00000568765.5_1, ENST00000569019.5_1, ENST00000569094.5_1, ENST00000569862.5_1, ENST00000574569.1_1, ENST00000626059.2_1]	chr16:67862059-67881714	-	-	13	19655	5660	255	5405	0.954947	ENST00000436104.6_1, ENST00000440851.6_1, ENST00000561593.5_3, ENST00000562338.1_1, ENST00000562462.5_1, ENST00000562483.1_1, ENST00000562513.6_1, ENST00000562787.6_2, ENST00000562947.5_1, ENST00000563885.5_1, ENST00000564128.1_1, ENST00000564144.5_1, ENST00000564346.5_1, ENST00000564538.5_1, ENST00000564817.5_1, ENST00000565114.5_3, ENST00000565132.5_1, ENST00000565157.5_1, ENST00000565385.5_1, ENST00000565436.1_1, ENST00000565713.5_1, ENST00000566067.5_1, ENST00000566758.5_3, ENST00000567482.5_1, ENST00000567985.5_3, ENST00000568069.5_1, ENST00000568495.5_1, ENST00000568564.1_1, ENST00000568652.5_1, ENST00000568765.5_1, ENST00000569019.5_1, ENST00000569094.5_1, ENST00000569862.5_1, ENST00000574569.1_1, ENST00000626059.2_1	CENPT	lncRNA, nonsense_mediated_decay, protein_coding, retained_intron	CENPT	14.3	17.9	17.22	16.62	15.31	18.89	22.68	17.4	22.51	207.398	-0.123946	-0.605028	0.545161	0.710258	207.398	-0.276212	-1.33863	0.180691	0.950496
ENSG00000102904.14_5	16	16	[ENST00000388833.7_1, ENST00000415766.7_2, ENST00000431934.2_4, ENST00000466164.5_1, ENST00000487120.5_1, ENST00000561639.5_1, ENST00000561654.5_4, ENST00000562321.1_1, ENST00000562633.5_1, ENST00000563363.5_1, ENST00000565148.5_4, ENST00000565339.5_1, ENST00000565558.1_1, ENST00000567852.5_4, ENST00000568990.5_1, ENST00000569504.5_1]	chr16:67840667-67866051	+	-	16	25384	3852	112	3740	0.970924	ENST00000388833.7_1, ENST00000415766.7_2, ENST00000431934.2_4, ENST00000466164.5_1, ENST00000487120.5_1, ENST00000561639.5_1, ENST00000561654.5_4, ENST00000562321.1_1, ENST00000562633.5_1, ENST00000563363.5_1, ENST00000565148.5_4, ENST00000565339.5_1, ENST00000565558.1_1, ENST00000567852.5_4, ENST00000568990.5_1, ENST00000569504.5_1	TSNAXIP1	lncRNA, nonsense_mediated_decay, protein_coding, retained_intron	TSNAXIP1	0.03	0.32	0.34	0	0.17	0.15	0.07	0.04	0.25	1.55328	1.36726	0.790297	0.429354	NA	1.55328	-0.00435737	-0.00232097	0.998148	NA
ENSG00000102908.21_5	13	12	[ENST00000349945.6_3, ENST00000354436.6_3, ENST00000393742.7_3, ENST00000426654.6_2, ENST00000562429.1_1, ENST00000563474.2_1, ENST00000565301.2_2, ENST00000566899.6_3, ENST00000567239.5_2, ENST00000567990.5_1, ENST00000568832.1_1, ENST00000627621.3_4, ENST00000650987.1_1]	chr16:69598996-69738569	+	-	17	139573	16401	1726	14675	0.894763	ENST00000349945.7_4, ENST00000354436.6_3, ENST00000393742.7_3, ENST00000426654.6_2, ENST00000561622.1_1, ENST00000562429.1_1, ENST00000563474.2_1, ENST00000565301.2_2, ENST00000566899.6_3, ENST00000567239.5_2, ENST00000567990.5_1, ENST00000568832.1_1, ENST00000627621.3_4, ENST00000650987.1_1	AC012321.1, NFAT5	lncRNA, nonsense_mediated_decay, protein_coding, retained_intron	NFAT5	19.3	18.92	18.09	20.07	15.68	14.17	21.77	19.34	24.7	2349.12	-0.00913223	-0.0488477	0.961041	0.978775	2349.12	-0.376325	-2.0113	0.0442939	0.647692
ENSG00000102910.13_3	9	9	[ENST00000285737.8_1, ENST00000416006.7_1, ENST00000535754.5_1, ENST00000564259.1_1, ENST00000565185.1_1, ENST00000565867.2_1, ENST00000566719.1_1, ENST00000566755.5_1, ENST00000570174.1_3]	chr16:48278206-48397033	+	-	17	118827	9957	2985	6972	0.700211	ENST00000285737.8_1, ENST00000416006.7_1, ENST00000535754.5_1, ENST00000564259.1_1, ENST00000565185.1_1, ENST00000565867.2_1, ENST00000566719.1_1, ENST00000566755.5_1, ENST00000570174.1_3	LONP2	lncRNA, nonsense_mediated_decay, protein_coding, retained_intron	LONP2	6.99	7.22	7.78	7.82	8.17	6.67	9.15	9.68	9.42	466.959	-0.130254	-0.921112	0.356992	0.548257	466.959	-0.288767	-2.04483	0.0408712	0.641376
ENSG00000102921.8_4	6	6	[ENST00000262384.4_2, ENST00000564124.5_1, ENST00000564710.1_1, ENST00000565423.5_1, ENST00000565638.1_1, ENST00000569027.1_1]	chr16:48572636-48654059	-	-	9	81423	7810	724	7086	0.907298	ENST00000262384.4_2, ENST00000564124.5_1, ENST00000564710.1_1, ENST00000565423.5_1, ENST00000565638.1_1, ENST00000569027.1_1	AC026470.1	lncRNA, protein_coding, retained_intron	N4BP1	10.37	10.86	14.09	11.54	8.6	11.83	7.9	9.21	7.74	415.308	0.737081	4.08244	4.45657e-05	0.000784997	415.308	0.400783	2.21744	0.0265931	0.541142
ENSG00000102924.12_3	3	3	[ENST00000219197.11_2, ENST00000536749.1_1, ENST00000564786.1_1]	chr16:49311827-49315749	-	-	2	3922	2601	0	2601	1	ENST00000219197.11_2, ENST00000536749.1_1, ENST00000564786.1_1	CBLN1	nonsense_mediated_decay, protein_coding	CBLN1	0	0	0.12	0.14	0	0	0	0.12	0	0.517939	0.0476435	0.0137766	0.989008	NA	0.517939	-0.122661	-0.0354814	0.971696	NA
ENSG00000102931.8_4	4	3	[ENST00000219204.8_2, ENST00000562023.5_1, ENST00000563234.1_1, ENST00000565794.1_1]	chr16:57279170-57287547	+	-	6	8377	1994	0	1994	1	ENST00000219204.8_2, ENST00000562023.5_1, ENST00000563234.1_1, ENST00000565794.1_1	ARL2BP	lncRNA, protein_coding	ARL2BP	9.29	11.68	12.57	13.05	13.74	13.04	11.55	14.21	12.51	251.505	0.0395235	0.250171	0.802455	0.889568	251.505	0.0914924	0.586855	0.557301	0.999983
ENSG00000102934.10_3	5	4	[ENST00000219207.10_2, ENST00000564018.1_1, ENST00000564376.1_1, ENST00000569059.5_1, ENST00000613167.4_1]	chr16:57282458-57318584	-	-	7	36126	8705	2998	5707	0.6556	ENST00000219207.10_2, ENST00000564018.1_1, ENST00000564376.1_1, ENST00000569059.5_1, ENST00000613167.4_1	PLLP	lncRNA, protein_coding	PLLP	8.81	8.19	11.02	6.89	6.28	6.11	6.52	7.41	6.54	134.467	0.690679	3.38923	0.000700894	0.00661728	134.467	-0.0523746	-0.252624	0.800559	0.999983
ENSG00000102935.11_5	8	8	[ENST00000262383.6_2, ENST00000535559.5_4, ENST00000561648.5_2, ENST00000562520.1_2, ENST00000562871.5_2, ENST00000563137.6_2, ENST00000567169.5_4, ENST00000568094.2_1]	chr16:49521434-49891830	-	-	14	370396	8997	843	8154	0.906302	ENST00000262383.6_2, ENST00000535559.5_4, ENST00000561648.5_2, ENST00000562520.1_2, ENST00000562871.5_2, ENST00000563137.6_2, ENST00000567169.5_4, ENST00000568094.2_1	ZNF423	protein_coding	ZNF423	0.1	0.12	0.05	0.14	0.07	0.14	0.2	0.22	0.12	6.7907	-0.719903	-0.943712	0.345317	NA	6.7907	-0.57687	-0.770779	0.440838	0.999983
ENSG00000102962.5_3	1	1	[ENST00000219235.5_2]	chr16:57392694-57400101	+	-	3	7407	2917	718	2199	0.753857	ENST00000219235.5_2	CCL22	protein_coding	CCL22	0.5	0.43	0.41	0.05	0.05	0.03	0.03	0	0.03	6.79762	4.72144	3.87434	0.000106913	NA	6.79762	1.17557	0.862104	0.38863	0.999983
ENSG00000102967.12_4	9	9	[ENST00000219240.9_2, ENST00000571288.6_3, ENST00000571392.1_1, ENST00000572003.5_1, ENST00000572887.5_1, ENST00000573843.1_1, ENST00000573922.5_1, ENST00000574309.5_3, ENST00000576145.1_1]	chr16:72042486-72061563	+	-	12	19077	6921	1908	5013	0.724317	ENST00000219240.9_2, ENST00000571288.6_3, ENST00000571392.1_1, ENST00000572003.5_1, ENST00000572887.5_1, ENST00000573843.1_1, ENST00000573922.5_1, ENST00000574309.5_3, ENST00000576145.1_1	DHODH	lncRNA, nonsense_mediated_decay, protein_coding, retained_intron	DHODH	1.62	2.06	1.02	1.96	2.73	4.03	2.32	2	2.15	60.7892	-0.234515	-0.659485	0.509585	0.681057	60.7892	0.458005	1.31138	0.189728	0.953815
ENSG00000102970.10_2	2	2	[ENST00000219244.8_1, ENST00000616880.1_1]	chr16:57438678-57449974	+	-	4	11296	620	70	550	0.887097	ENST00000219244.8_1, ENST00000616880.1_1	CCL17	protein_coding	CCL17	0	0.2	0	0	0	0	0	0	0
ENSG00000102974.16_4	17	17	[ENST00000264010.10_3, ENST00000401394.6_2, ENST00000566078.2_2, ENST00000642420.1_1, ENST00000642819.1_2, ENST00000642847.1_1, ENST00000642943.1_1, ENST00000643892.1_1, ENST00000644753.1_2, ENST00000644852.1_1, ENST00000644950.1_1, ENST00000645306.1_2, ENST00000645409.1_1, ENST00000645699.1_2, ENST00000646076.1_2, ENST00000646566.1_1, ENST00000646771.1_2]	chr16:67596369-67673080	+	-	15	76711	10106	3258	6848	0.677617	ENST00000264010.10_3, ENST00000401394.6_2, ENST00000566078.2_2, ENST00000642420.1_1, ENST00000642819.1_2, ENST00000642847.1_1, ENST00000642943.1_1, ENST00000643892.1_1, ENST00000644753.1_2, ENST00000644852.1_1, ENST00000644950.1_1, ENST00000645306.1_2, ENST00000645409.1_1, ENST00000645699.1_2, ENST00000646076.1_2, ENST00000646566.1_1, ENST00000646771.1_2	CTCF	nonsense_mediated_decay, protein_coding, retained_intron	CTCF	16.75	20.54	22.5	27.23	29.54	23.93	25.93	28.23	25.1	896.553	-0.180218	-1.38917	0.164782	0.329614	896.553	0.0576566	0.447887	0.654235	0.999983
ENSG00000102977.15_5	16	15	[ENST00000219251.13_3, ENST00000393919.10_3, ENST00000602320.1_1, ENST00000602382.5_1, ENST00000602423.1_1, ENST00000602519.1_1, ENST00000602622.5_1, ENST00000602656.1_1, ENST00000602780.1_1, ENST00000602821.1_1, ENST00000602850.5_1, ENST00000602860.5_1, ENST00000602945.5_1, ENST00000620338.4_1, ENST00000620761.6_4, ENST00000647559.1_2]	chr16:67691414-67694718	-	-	2	3304	3223	0	3223	1	ENST00000219251.13_3, ENST00000602320.1_1, ENST00000602382.5_1, ENST00000602423.1_1, ENST00000602519.1_1, ENST00000602622.5_1, ENST00000602656.1_1, ENST00000602780.1_1, ENST00000602821.1_1, ENST00000602850.5_1, ENST00000602860.5_1, ENST00000602945.5_1, ENST00000620338.4_1, ENST00000620761.6_4, ENST00000647559.1_2	ACD	nonsense_mediated_decay, protein_coding, retained_intron	ACD	25.2	24.45	26.56	28.5	24.01	25.64	23.37	21.37	26.9	415.736	0.310088	1.7098	0.0873026	0.218108	415.736	0.148252	0.816058	0.414467	0.999983
ENSG00000102978.13_4	8	8	[ENST00000219252.10_2, ENST00000562599.5_1, ENST00000562953.5_1, ENST00000563115.5_1, ENST00000563589.1_1, ENST00000564626.1_1, ENST00000564651.5_1, ENST00000567982.5_1]	chr16:57496571-57505921	+	-	7	9350	3666	670	2996	0.81724	ENST00000219252.10_2, ENST00000562599.5_1, ENST00000562953.5_1, ENST00000563115.5_1, ENST00000563589.1_1, ENST00000564626.1_1, ENST00000564651.5_1, ENST00000567090.1_1, ENST00000567982.5_1	AC009052.1, POLR2C	lncRNA, nonsense_mediated_decay, protein_coding, retained_intron	POLR2C	29.81	45.8	41.01	43.15	50.38	53.14	47.36	57.07	44.19	801.198	-0.122509	-0.880336	0.378677	0.569026	801.198	0.0159737	0.115216	0.908274	0.999983
ENSG00000102981.9_2	4	4	[ENST00000219255.3_1, ENST00000458121.6_1, ENST00000602551.5_1, ENST00000602727.1_1]	chr16:67694848-67696681	+	-	3	1833	1488	0	1488	1	ENST00000219255.3_1, ENST00000458121.6_1, ENST00000602551.5_1, ENST00000602727.1_1	PARD6A	protein_coding, retained_intron	PARD6A	3.53	4.94	4.84	2.28	2.37	3.73	2.76	3.49	3.31	50.9416	0.70428	2.2726	0.0230504	0.0859832	50.9416	-0.155194	-0.48561	0.627244	0.999983
ENSG00000102984.15_6	21	19	[ENST00000313565.10_2, ENST00000425432.6_4, ENST00000446827.6_2, ENST00000561700.2_1, ENST00000562677.5_1, ENST00000562797.5_2, ENST00000562808.5_1, ENST00000562985.5_1, ENST00000563827.5_1, ENST00000563878.5_1, ENST00000564134.5_1, ENST00000564943.5_1, ENST00000565516.5_2, ENST00000565601.5_3, ENST00000565843.5_2, ENST00000566987.5_1, ENST00000568322.5_2, ENST00000568666.5_4, ENST00000568961.5_1, ENST00000569186.5_1, ENST00000611294.4_1]	chr16:71893582-71929239	-	-	12	35657	3402	0	3402	1	ENST00000313565.10_2, ENST00000425432.6_4, ENST00000446827.6_2, ENST00000561700.2_1, ENST00000562677.5_1, ENST00000562797.5_3, ENST00000562808.5_1, ENST00000562985.5_1, ENST00000563827.5_1, ENST00000563878.5_1, ENST00000564134.5_1, ENST00000564943.5_1, ENST00000565516.5_3, ENST00000565601.5_3, ENST00000565843.5_3, ENST00000566987.5_1, ENST00000568322.5_3, ENST00000568666.5_5, ENST00000568961.5_1, ENST00000569186.5_1, ENST00000611294.4_1	ZNF821	lncRNA, nonsense_mediated_decay, protein_coding, retained_intron	ZNF821	1.27	1.54	3.07	0.59	1.36	1.14	1.86	1.54	0.85	28.4387	0.687878	1.47963	0.138972	0.294434	28.4387	-0.423638	-0.891813	0.372493	0.999983
ENSG00000102996.5_3	2	2	[ENST00000219271.4_2, ENST00000570065.1_1]	chr16:58059657-58080805	+	-	10	21148	4231	119	4112	0.971874	ENST00000219271.4_2, ENST00000570065.1_1	MMP15	protein_coding	MMP15	5.48	6.2	4.8	4.35	3.95	4.16	3.3	3.66	4.1	230.933	0.801354	4.22396	2.40049e-05	0.000473169	230.933	0.201476	1.05163	0.292969	0.999983
ENSG00000103005.11_3	16	12	[ENST00000219281.7_2, ENST00000423271.7_1, ENST00000539737.6_1, ENST00000561568.5_1, ENST00000561743.5_3, ENST00000562534.5_1, ENST00000563149.1_2, ENST00000563207.1_1, ENST00000564387.5_1, ENST00000565151.1_1, ENST00000565662.5_1, ENST00000566082.1_1, ENST00000566292.5_1, ENST00000568848.5_1, ENST00000569252.5_1, ENST00000624720.1_1]	chr16:58033449-58055522	+	-	9	22073	8265	3260	5005	0.605566	ENST00000219281.7_2, ENST00000423271.7_1, ENST00000539737.6_1, ENST00000561568.5_1, ENST00000561743.5_3, ENST00000562534.5_1, ENST00000563149.1_2, ENST00000563207.1_1, ENST00000564387.5_1, ENST00000565151.1_1, ENST00000565662.5_1, ENST00000566082.1_1, ENST00000566292.5_1, ENST00000568848.5_1, ENST00000569252.5_1, ENST00000624720.1_1	USB1	TEC, lncRNA, nonsense_mediated_decay, protein_coding, retained_intron	USB1	29.55	27.85	25.75	24.5	23.48	23.88	20.26	22.44	21.5	521.032	0.60585	4.24862	2.15092e-05	0.000430379	521.032	0.194434	1.36056	0.173654	0.94233
ENSG00000103018.16_5	7	7	[ENST00000307892.12_2, ENST00000512062.5_2, ENST00000514123.5_1, ENST00000515314.5_3, ENST00000561792.5_2, ENST00000568237.1_2, ENST00000568342.2_1]	chr16:69458427-69500169	+	-	5	41742	6903	728	6175	0.894539	ENST00000307892.12_2, ENST00000512062.5_2, ENST00000514123.5_1, ENST00000515314.5_3, ENST00000561792.5_2, ENST00000567834.1_1, ENST00000568237.1_2, ENST00000568342.2_1	AC026464.2, CYB5B	lncRNA, protein_coding, retained_intron	CYB5B	47.64	62.93	57.43	60.55	76.91	75.93	82.85	95.88	64.81	801.608	-0.299651	-2.34491	0.0190319	0.0754101	801.608	-0.152392	-1.20189	0.229406	0.983745
ENSG00000103021.9_3	6	5	[ENST00000219299.8_3, ENST00000443128.6_3, ENST00000561517.5_1, ENST00000566498.1_1, ENST00000569374.1_2, ENST00000616795.1_1]	chr16:58265060-58317740	+	-	11	52680	5927	1245	4682	0.789944	ENST00000219299.8_3, ENST00000443128.6_3, ENST00000561517.5_1, ENST00000566498.1_1, ENST00000569374.1_2, ENST00000616795.1_1	CCDC113	lncRNA, nonsense_mediated_decay, protein_coding	CCDC113	0.33	0.58	0.48	0.45	1	0.5	0.57	0.59	0.36	32.7177	0.113199	0.275775	0.782721	0.876483	32.7177	0.384478	0.946248	0.344022	0.999983
ENSG00000103023.11_3	6	5	[ENST00000219301.8_2, ENST00000543437.5_2, ENST00000563336.1_1, ENST00000567164.5_2, ENST00000569079.1_3, ENST00000569727.1_3]	chr16:58313900-58328951	-	-	8	15051	2112	114	1998	0.946023	ENST00000219301.8_2, ENST00000543437.5_2, ENST00000563336.1_1, ENST00000567164.5_2, ENST00000569079.1_3, ENST00000569727.1_3	PRSS54	lncRNA, protein_coding	PRSS54	0	0	0	0	0	0	0	0	0
ENSG00000103024.7_3	11	10	[ENST00000219302.7_1, ENST00000561637.5_1, ENST00000563367.1_1, ENST00000563498.1_1, ENST00000563854.1_2, ENST00000564252.1_1, ENST00000564628.1_2, ENST00000565379.1_1, ENST00000566600.1_1, ENST00000567271.1_1, ENST00000568561.5_1]	chr16:1820286-1821731	-	-	1	1445	1445	0	1445	1	ENST00000219302.7_1, ENST00000561637.5_1, ENST00000563367.1_1, ENST00000563498.1_1, ENST00000563854.1_2, ENST00000564252.1_1, ENST00000564628.1_2, ENST00000565379.1_1, ENST00000566600.1_1, ENST00000567271.1_1, ENST00000568561.5_1	NME3	nonsense_mediated_decay, protein_coding, retained_intron	NME3	12.3	14.2	19.46	11.39	12.89	12.28	14.94	23.43	14.49	160.715	0.0382726	0.179583	0.85748	0.920735	160.715	-0.487387	-2.25056	0.0244133	0.528401
ENSG00000103034.14_6	55	40	[ENST00000258187.9_1, ENST00000356752.8_1, ENST00000394279.6_1, ENST00000394282.8_2, ENST00000421602.6_1, ENST00000561681.5_1, ENST00000561720.5_1, ENST00000561724.5_1, ENST00000561730.1_1, ENST00000561738.5_2, ENST00000561779.5_1, ENST00000562350.1_1, ENST00000562725.5_1, ENST00000562731.5_1, ENST00000562764.5_1, ENST00000562930.5_1, ENST00000562999.5_1, ENST00000563022.5_1, ENST00000563209.1_1, ENST00000563317.5_1, ENST00000563799.5_3, ENST00000563978.5_1, ENST00000564126.5_1, ENST00000564207.5_3, ENST00000564486.5_1, ENST00000564867.5_1, ENST00000564960.1_1, ENST00000565088.5_1, ENST00000565304.5_2, ENST00000565430.5_1, ENST00000565434.5_1, ENST00000565981.5_1, ENST00000566041.5_1, ENST00000566061.5_1, ENST00000566065.5_1, ENST00000566192.5_2, ENST00000566265.1_1, ENST00000566585.5_1, ENST00000566618.5_2, ENST00000566656.5_1, ENST00000567063.5_1, ENST00000567454.5_3, ENST00000567667.5_1, ENST00000568005.1_1, ENST00000568424.1_3, ENST00000568464.5_1, ENST00000568640.5_1, ENST00000568999.5_3, ENST00000569026.1_1, ENST00000569404.5_1, ENST00000569408.1_2, ENST00000569539.5_1, ENST00000569578.5_1, ENST00000569923.5_2, ENST00000570248.5_3]	chr16:58496749-58547532	+	-	24	50783	9647	351	9296	0.963616	ENST00000258187.9_1, ENST00000356752.8_1, ENST00000394279.6_1, ENST00000394282.8_2, ENST00000421602.6_1, ENST00000561681.5_1, ENST00000561720.5_1, ENST00000561724.5_1, ENST00000561730.1_1, ENST00000561738.5_2, ENST00000561779.5_1, ENST00000562350.1_1, ENST00000562725.5_1, ENST00000562731.5_1, ENST00000562764.5_1, ENST00000562930.5_1, ENST00000562999.5_1, ENST00000563022.5_1, ENST00000563209.1_1, ENST00000563317.5_1, ENST00000563799.5_3, ENST00000563978.5_1, ENST00000564126.5_1, ENST00000564207.5_3, ENST00000564486.5_1, ENST00000564867.5_1, ENST00000564960.1_1, ENST00000565088.5_1, ENST00000565304.5_2, ENST00000565430.5_1, ENST00000565434.5_1, ENST00000565981.5_1, ENST00000566041.5_1, ENST00000566061.5_1, ENST00000566065.5_1, ENST00000566192.5_2, ENST00000566265.1_1, ENST00000566585.5_1, ENST00000566618.5_2, ENST00000566656.5_1, ENST00000567063.5_1, ENST00000567454.5_3, ENST00000567667.5_1, ENST00000568005.1_1, ENST00000568424.1_3, ENST00000568464.5_1, ENST00000568640.5_1, ENST00000568999.5_3, ENST00000569026.1_1, ENST00000569404.5_1, ENST00000569408.1_2, ENST00000569539.5_1, ENST00000569578.5_1, ENST00000569923.5_2, ENST00000570248.5_3	NDRG4	lncRNA, nonsense_mediated_decay, protein_coding, retained_intron	NDRG4	1.91	1.78	1.68	2.44	2.67	2.13	0.94	2.06	1.68	33.1524	0.431194	1.13929	0.254583	0.44163	33.1524	0.653043	1.73849	0.0821243	0.784445
ENSG00000103035.11_3	6	6	[ENST00000219313.9_2, ENST00000563150.1_1, ENST00000566015.1_1, ENST00000567958.5_1, ENST00000568615.2_1, ENST00000568717.1_1]	chr16:74330711-74340186	+	-	8	9475	2701	537	2164	0.801185	ENST00000219313.9_2, ENST00000563150.1_1, ENST00000566015.1_1, ENST00000567958.5_1, ENST00000568615.2_1, ENST00000568717.1_1	PSMD7	nonsense_mediated_decay, protein_coding, retained_intron	PSMD7	22.19	27.52	21.78	36.59	54.5	39.55	38.38	48.58	37.77	419.695	-0.569029	-3.52695	0.000420374	0.00442982	419.695	0.0980749	0.619221	0.535771	0.999983
ENSG00000103037.11_3	13	13	[ENST00000219315.8_2, ENST00000310682.6_2, ENST00000394266.8_1, ENST00000418480.1_1, ENST00000422445.5_1, ENST00000427443.5_1, ENST00000447443.1_1, ENST00000463954.1_1, ENST00000467320.1_1, ENST00000468223.1_1, ENST00000470003.5_1, ENST00000491587.1_1, ENST00000492050.5_1]	chr16:58549382-58555085	+	-	5	5703	5078	284	4794	0.944072	ENST00000219315.8_2, ENST00000310682.6_2, ENST00000394266.8_1, ENST00000418480.1_1, ENST00000422445.5_1, ENST00000427443.5_1, ENST00000447443.1_1, ENST00000463954.1_1, ENST00000467320.1_1, ENST00000468223.1_1, ENST00000470003.5_1, ENST00000491587.1_1, ENST00000492050.5_1	SETD6	lncRNA, nonsense_mediated_decay, protein_coding, retained_intron	SETD6	5.2	4.93	6.11	6.25	5.13	5.57	4.6	7.27	4.05	81.4687	0.27163	1.03992	0.298375	0.488784	81.4687	0.131372	0.508892	0.610828	0.999983
ENSG00000103042.9_4	16	10	[ENST00000219320.9_2, ENST00000562149.5_1, ENST00000562397.5_2, ENST00000563196.5_2, ENST00000564010.5_1, ENST00000564100.5_1, ENST00000564391.1_1, ENST00000564720.5_1, ENST00000564964.1_1, ENST00000565785.5_2, ENST00000566598.5_1, ENST00000566953.5_1, ENST00000567930.1_1, ENST00000569209.1_1, ENST00000570101.5_1, ENST00000570214.5_2]	chr16:58699012-58718674	-	-	12	19662	6657	1024	5633	0.846177	ENST00000219320.9_2, ENST00000562149.5_1, ENST00000562397.5_2, ENST00000563196.5_2, ENST00000564010.5_1, ENST00000564100.5_1, ENST00000564391.1_1, ENST00000564720.5_1, ENST00000564964.1_1, ENST00000565785.5_2, ENST00000566598.5_1, ENST00000566953.5_1, ENST00000567930.1_1, ENST00000569209.1_1, ENST00000570101.5_1, ENST00000570214.5_2	SLC38A7	lncRNA, nonsense_mediated_decay, protein_coding, retained_intron	SLC38A7	4.25	4.7	4.25	3.4	3.02	3.63	3.05	3.04	3.75	186.669	0.648314	3.24549	0.00117249	0.00970673	186.669	0.0583835	0.288912	0.772649	0.999983
ENSG00000103043.15_4	12	12	[ENST00000261776.10_2, ENST00000536184.6_1, ENST00000561879.1_1, ENST00000563662.2_1, ENST00000564512.1_1, ENST00000564685.5_1, ENST00000566416.1_1, ENST00000566655.1_1, ENST00000567648.1_1, ENST00000568548.5_1, ENST00000568886.5_1, ENST00000571759.1_1]	chr16:70721341-70835063	-	-	20	113722	8275	521	7754	0.937039	ENST00000261776.10_2, ENST00000536184.6_1, ENST00000561879.1_1, ENST00000563662.2_1, ENST00000564512.1_1, ENST00000564685.5_1, ENST00000566416.1_1, ENST00000566655.1_1, ENST00000567648.1_1, ENST00000568548.5_1, ENST00000568886.5_1, ENST00000571759.1_1	VAC14	lncRNA, non_stop_decay, nonsense_mediated_decay, protein_coding, retained_intron	VAC14	28.46	23.91	28.37	35.95	29.39	27.98	42.9	34.04	39.95	676.015	-0.30934	-1.65126	0.0986863	0.236212	676.015	-0.298861	-1.6002	0.109553	0.853714
ENSG00000103044.11_3	5	5	[ENST00000219322.7_1, ENST00000306560.1_1, ENST00000566118.5_2, ENST00000568321.1_1, ENST00000569188.6_2]	chr16:69139555-69152622	+	-	8	13067	5200	0	5200	1	ENST00000219322.7_1, ENST00000306560.1_1, ENST00000566118.5_3, ENST00000568321.1_1, ENST00000569188.6_2	HAS3	lncRNA, protein_coding	HAS3	0.19	0.1	0.09	0.02	0.16	0.16	0.12	0.12	0.09	5.41205	0.43902	0.480427	0.630924	NA	5.41205	0.00295871	0.00331101	0.997358	0.999983
ENSG00000103047.8_4	10	10	[ENST00000261778.2_2, ENST00000561566.1_1, ENST00000561856.1_1, ENST00000561931.1_1, ENST00000562000.5_1, ENST00000562491.1_1, ENST00000564180.1_1, ENST00000565037.1_1, ENST00000565852.1_1, ENST00000568361.5_1]	chr16:68877433-69119085	+	-	21	241652	6914	939	5975	0.864189	ENST00000261778.2_2, ENST00000561566.1_1, ENST00000561856.1_1, ENST00000561931.1_1, ENST00000562000.5_1, ENST00000562491.1_1, ENST00000564180.1_1, ENST00000565037.1_1, ENST00000565852.1_1, ENST00000568361.5_1	TANGO6	lncRNA, nonsense_mediated_decay, protein_coding, retained_intron	TANGO6	2.7	3.41	1.69	2.34	1.46	1.84	1.34	1.39	0.88	45.1602	1.33145	3.56145	0.000368808	0.00399773	45.1602	0.690554	1.88232	0.0597923	0.716306
ENSG00000103051.19_4	14	12	[ENST00000323786.10_3, ENST00000393612.8_2, ENST00000482252.5_1, ENST00000524584.1_2, ENST00000526700.5_1, ENST00000530160.1_1, ENST00000530314.5_1, ENST00000534772.1_1, ENST00000562200.5_1, ENST00000564315.1_1, ENST00000564415.5_1, ENST00000564653.5_1, ENST00000565715.1_1, ENST00000567244.1_1]	chr16:70514470-70557461	-	-	20	42991	4779	424	4355	0.911278	ENST00000323786.10_3, ENST00000393612.8_2, ENST00000482252.5_1, ENST00000524584.1_3, ENST00000526700.5_1, ENST00000530160.1_1, ENST00000530314.5_1, ENST00000534772.1_1, ENST00000562200.5_1, ENST00000564315.1_1, ENST00000564415.5_1, ENST00000564653.5_1, ENST00000565715.1_2, ENST00000567244.1_1	COG4	nonsense_mediated_decay, protein_coding, retained_intron	COG4	15.82	17.07	22.2	15.68	22.24	22.49	23.39	29.83	18.23	343.079	-0.131935	-0.732369	0.463943	0.644036	343.079	-0.202098	-1.12779	0.259408	0.999983
ENSG00000103056.12_4	12	9	[ENST00000219334.10_2, ENST00000561749.1_3, ENST00000563226.1_1, ENST00000563396.1_1, ENST00000563455.1_1, ENST00000566009.5_1, ENST00000566466.1_1, ENST00000566723.1_1, ENST00000567223.6_1, ENST00000567811.1_1, ENST00000568373.5_1, ENST00000574662.1_2]	chr16:68392229-68482411	-	-	11	90182	6984	279	6705	0.960052	ENST00000219334.10_2, ENST00000561749.1_3, ENST00000563226.1_1, ENST00000563396.1_1, ENST00000563455.1_1, ENST00000566009.5_1, ENST00000566466.1_1, ENST00000566723.1_1, ENST00000567223.6_1, ENST00000567811.1_1, ENST00000568373.5_1, ENST00000574662.1_2, ENST00000624251.1_1	AC099521.2, SMPD3	TEC, lncRNA, protein_coding, retained_intron	SMPD3	0.19	0.79	0.72	0.66	0.15	0.3	0.96	0.56	1.31	13.7895	-0.583695	-0.790672	0.429135	0.615787	13.7895	-1.40613	-1.8851	0.0594162	0.715761
ENSG00000103061.13_4	5	4	[ENST00000263997.11_2, ENST00000561590.1_1, ENST00000561933.1_1, ENST00000568315.1_1, ENST00000568538.2_1]	chr16:68318405-68344849	-	-	5	26444	5230	301	4929	0.942447	ENST00000263997.11_2, ENST00000561590.1_1, ENST00000561933.1_1, ENST00000568315.1_1, ENST00000568538.2_1	SLC7A6OS	nonsense_mediated_decay, protein_coding, retained_intron	SLC7A6OS	3.63	1.88	2.53	4.01	5.84	3.17	4.74	7.32	1.96	101.105	-0.515615	-1.34172	0.179686	0.349247	101.105	-0.0291246	-0.0766075	0.938936	0.999983
ENSG00000103064.15_5	17	17	[ENST00000219343.11_2, ENST00000379152.7_1, ENST00000562727.1_3, ENST00000562863.1_1, ENST00000563080.1_1, ENST00000563146.1_3, ENST00000563208.1_1, ENST00000564708.1_3, ENST00000566454.5_1, ENST00000566579.5_2, ENST00000566834.5_2, ENST00000567325.1_1, ENST00000567346.5_2, ENST00000568024.1_1, ENST00000568088.5_3, ENST00000618043.4_1, ENST00000648130.1_1]	chr16:68298418-68335726	+	-	14	37308	7588	298	7290	0.960727	ENST00000219343.11_2, ENST00000379152.7_1, ENST00000562727.1_3, ENST00000562863.1_1, ENST00000563080.1_1, ENST00000563146.1_3, ENST00000563208.1_1, ENST00000564708.1_3, ENST00000566454.5_1, ENST00000566579.5_2, ENST00000566834.5_2, ENST00000567325.1_1, ENST00000567346.5_2, ENST00000568024.1_1, ENST00000568088.5_3, ENST00000618043.4_1, ENST00000648130.1_1	SLC7A6	nonsense_mediated_decay, protein_coding, retained_intron	SLC7A6	15.31	15.83	14.95	8.03	6.96	8.63	11.53	13.99	13.41	695.245	0.474349	3.23215	0.00122861	0.0099934	695.245	-0.688521	-4.62956	3.66439e-06	0.00146218
ENSG00000103066.13_6	12	9	[ENST00000219345.10_3, ENST00000413021.2_2, ENST00000444212.2_2, ENST00000562449.2_1, ENST00000562966.1_1, ENST00000564827.6_2, ENST00000565460.1_1, ENST00000565744.5_4, ENST00000566188.5_2, ENST00000566978.1_1, ENST00000568082.1_2, ENST00000568599.1_1]	chr16:68279206-68294961	+	-	6	15755	4460	795	3665	0.821749	ENST00000219345.10_3, ENST00000413021.2_2, ENST00000444212.2_2, ENST00000562449.2_1, ENST00000562966.1_1, ENST00000564827.6_2, ENST00000565460.1_1, ENST00000565744.5_4, ENST00000566188.5_2, ENST00000566978.1_1, ENST00000568082.1_2, ENST00000568599.1_1	PLA2G15	lncRNA, nonsense_mediated_decay, protein_coding, retained_intron	PLA2G15	11.52	12.43	10.82	11.39	13.45	14.62	14.88	16.43	11.29	159.856	-0.054381	-0.297629	0.765987	0.866091	159.856	-0.072056	-0.402952	0.686984	0.999983
ENSG00000103067.13_5	12	12	[ENST00000251366.7_1, ENST00000473183.6_1, ENST00000562567.6_1, ENST00000562724.1_2, ENST00000562738.5_1, ENST00000563159.5_1, ENST00000564382.5_2, ENST00000564465.1_1, ENST00000565213.2_1, ENST00000565858.5_1, ENST00000566774.1_3, ENST00000569964.5_1]	chr16:68263013-68272005	-	-	13	8992	5563	0	5563	1	ENST00000251366.7_1, ENST00000473183.6_1, ENST00000562567.6_1, ENST00000562724.1_3, ENST00000562738.5_1, ENST00000563159.5_1, ENST00000564382.5_3, ENST00000564465.1_1, ENST00000565213.2_1, ENST00000565858.5_1, ENST00000566774.1_3, ENST00000569964.5_1	ESRP2	nonsense_mediated_decay, protein_coding, retained_intron	ESRP2	44.77	38.29	40.65	35.85	36.4	40.76	41.86	40.29	40.87	1421.93	0.238872	1.73753	0.082294	0.209346	1421.93	-0.0965767	-0.701197	0.48318	0.999983
ENSG00000103089.9_3	5	5	[ENST00000219368.8_2, ENST00000562145.1_1, ENST00000567683.5_1, ENST00000569949.1_1, ENST00000618933.1_1]	chr16:74746852-74808729	-	-	8	61877	3279	0	3279	1	ENST00000219368.8_2, ENST00000562145.1_1, ENST00000567683.5_1, ENST00000569949.1_1, ENST00000618933.1_1	FA2H	nonsense_mediated_decay, protein_coding, retained_intron	FA2H	8.17	8.34	8.91	7.28	6.91	6.82	6.09	7.87	9.62	216.707	0.330216	1.57044	0.116313	0.263679	216.707	-0.143408	-0.677721	0.497948	0.999983
ENSG00000103091.15_4	23	23	[ENST00000262144.11_2, ENST00000536050.5_1, ENST00000561717.1_1, ENST00000562331.5_1, ENST00000562371.5_1, ENST00000562539.1_1, ENST00000562854.1_1, ENST00000563111.2_1, ENST00000563381.5_1, ENST00000563797.5_2, ENST00000564859.1_1, ENST00000566924.1_1, ENST00000567018.5_1, ENST00000568323.5_1, ENST00000568462.5_1, ENST00000569183.1_1, ENST00000569229.5_2, ENST00000569421.2_1, ENST00000569549.5_1, ENST00000569788.5_1, ENST00000569968.1_1, ENST00000570070.1_1, ENST00000616369.4_2]	chr16:74905259-75034071	-	-	34	128812	9402	2232	7170	0.762604	ENST00000262144.11_2, ENST00000536050.5_1, ENST00000561717.1_1, ENST00000562331.5_1, ENST00000562371.5_1, ENST00000562539.1_1, ENST00000562854.1_1, ENST00000563111.2_1, ENST00000563381.5_1, ENST00000563797.5_2, ENST00000564859.1_1, ENST00000566924.1_1, ENST00000567018.5_1, ENST00000568323.5_1, ENST00000568462.5_1, ENST00000569183.1_1, ENST00000569229.5_2, ENST00000569421.2_1, ENST00000569549.5_1, ENST00000569788.5_1, ENST00000569968.1_1, ENST00000570070.1_1, ENST00000616369.4_2	WDR59	lncRNA, nonsense_mediated_decay, protein_coding, retained_intron	WDR59	38.98	38.93	37.76	47.82	44.83	49.9	52.53	52.16	51.66	407.801	-0.203944	-1.41687	0.156522	0.318673	407.801	-0.102769	-0.721307	0.47072	0.999983
ENSG00000103111.14_5	10	10	[ENST00000248248.7_1, ENST00000439557.6_1, ENST00000545553.1_1, ENST00000563279.5_5, ENST00000563612.1_5, ENST00000564006.5_1, ENST00000566455.1_1, ENST00000566963.1_1, ENST00000567291.5_5, ENST00000569610.5_1]	chr16:77224731-77236302	+	-	5	11571	6942	1136	5806	0.836358	ENST00000248248.7_1, ENST00000378644.4_4, ENST00000439557.6_1, ENST00000545553.1_1, ENST00000563279.5_5, ENST00000563612.1_5, ENST00000564006.5_1, ENST00000566455.1_1, ENST00000566963.1_1, ENST00000567291.5_5, ENST00000569610.5_1	MON1B, SYCE1L	nonsense_mediated_decay, protein_coding, retained_intron	SYCE1L, MON1B	15.64	16.86	18.17	20.21	17.87	19.31	17.59	15.84	21.1	507.658	0.111455	0.615014	0.538545	0.70462	507.658	0.0958216	0.52965	0.596354	0.999983
ENSG00000103121.8_3	24	20	[ENST00000219400.7_1, ENST00000486645.5_1, ENST00000561614.5_1, ENST00000562713.3_1, ENST00000562828.5_1, ENST00000563779.5_1, ENST00000564174.5_1, ENST00000564249.5_1, ENST00000565108.5_1, ENST00000565514.1_1, ENST00000565613.5_1, ENST00000565650.5_1, ENST00000565914.5_1, ENST00000565925.5_1, ENST00000566047.5_1, ENST00000566231.5_1, ENST00000566918.5_1, ENST00000567593.5_1, ENST00000568228.5_1, ENST00000569187.5_1, ENST00000569666.5_1, ENST00000570086.5_1, ENST00000570195.5_1, ENST00000630396.1_1]	chr16:81000344-81053875	-	-	12	53531	12781	5558	7223	0.565136	ENST00000219400.7_1, ENST00000486645.5_1, ENST00000561614.5_1, ENST00000562315.1_1, ENST00000562713.3_1, ENST00000562828.5_1, ENST00000563779.5_1, ENST00000564174.5_1, ENST00000564249.5_1, ENST00000565108.5_1, ENST00000565514.1_1, ENST00000565613.5_1, ENST00000565650.5_1, ENST00000565914.5_1, ENST00000565925.5_1, ENST00000566047.5_1, ENST00000566231.5_1, ENST00000566918.5_1, ENST00000567593.5_1, ENST00000568228.5_1, ENST00000569187.5_1, ENST00000569666.5_1, ENST00000570086.5_1, ENST00000570195.5_1, ENST00000623577.1_1, ENST00000630396.1_1, ENST00000649061.1_1, ENST00000650780.1_1, ENST00000650881.1_1, ENST00000651567.1_1, ENST00000651611.1_1, ENST00000651816.1_1, ENST00000652210.1_1, ENST00000652621.1_2	AC009070.1, AC092718.2, AC092718.7, CMC2	TEC, lncRNA, nonsense_mediated_decay, protein_coding, retained_intron	CMC2	42.76	46.31	53.36	59.54	82.1	64.88	79.76	107.45	57.59	405.782	-0.531722	-3.04472	0.00232894	0.0163917	405.782	-0.198973	-1.1521	0.249282	0.999983
ENSG00000103126.15_3	5	5	[ENST00000262320.8_2, ENST00000354866.7_1, ENST00000457798.1_2, ENST00000461023.5_1, ENST00000481769.1_1]	chr16:337439-402723	-	-	9	65284	7537	0	7537	1	ENST00000262320.8_2, ENST00000354866.7_1, ENST00000457798.1_3, ENST00000461023.5_1, ENST00000481769.1_1	AXIN1	lncRNA, protein_coding, retained_intron	AXIN1	3.53	3.75	3.25	2.94	3.89	3.58	3.96	4.72	4.05	160.05	-0.0403079	-0.227022	0.820407	0.89973	160.05	-0.258438	-1.45298	0.146229	0.907721
ENSG00000103145.10_3	9	8	[ENST00000248089.7_2, ENST00000354679.3_1, ENST00000572355.5_1, ENST00000573095.1_1, ENST00000573842.1_1, ENST00000574151.5_2, ENST00000574980.5_2, ENST00000575214.1_1, ENST00000576921.1_1]	chr16:3072620-3074287	-	-	2	1667	1433	0	1433	1	ENST00000248089.7_2, ENST00000354679.3_1, ENST00000572355.5_1, ENST00000573095.1_1, ENST00000573842.1_1, ENST00000574151.5_2, ENST00000574980.5_2, ENST00000575214.1_1, ENST00000576921.1_1	HCFC1R1	protein_coding, retained_intron	HCFC1R1	113.9	93.76	137.21	92.83	73.89	91.7	106.62	107.41	136.29	804.721	0.194484	0.957371	0.33838	0.529872	804.721	-0.418524	-2.05506	0.0398734	0.640362
ENSG00000103148.15_3	14	12	[ENST00000399953.7_2, ENST00000419636.1_1, ENST00000422814.5_1, ENST00000456528.5_1, ENST00000457916.5_1, ENST00000464069.1_1, ENST00000468260.5_2, ENST00000473674.5_1, ENST00000483663.5_1, ENST00000610509.1_1, ENST00000611875.4_2, ENST00000620134.4_2, ENST00000621703.4_1, ENST00000622194.4_1]	chr16:134269-188859	-	-	17	54590	6608	378	6230	0.942797	ENST00000399953.7_2, ENST00000419636.1_1, ENST00000422814.5_1, ENST00000456528.5_1, ENST00000457916.5_1, ENST00000464069.1_1, ENST00000468260.5_2, ENST00000473674.5_1, ENST00000483663.5_1, ENST00000610509.1_1, ENST00000611875.4_2, ENST00000620134.4_2, ENST00000621703.4_1, ENST00000622194.4_1	NPRL3	lncRNA, nonsense_mediated_decay, protein_coding, retained_intron	NPRL3	43.47	47.49	49.06	55.36	53.08	58.44	43.44	43.51	55.48	1268.87	0.187545	1.15706	0.247247	0.433722	1268.87	0.244324	1.50894	0.131314	0.888957
ENSG00000103150.6_4	2	2	[ENST00000262430.6_2, ENST00000569024.1_1]	chr16:83932719-83960636	+	-	4	27917	16177	3048	13129	0.811584	ENST00000262430.6_2, ENST00000561562.5_4, ENST00000563312.5_4, ENST00000566309.2_4, ENST00000569024.1_1	AC009119.2, MLYCD	nonsense_mediated_decay, protein_coding, retained_intron	MLYCD	0.51	0.43	0.65	0.83	1	0.86	0.78	0.78	0.75	76.2054	-0.31026	-1.21142	0.225733	0.409149	76.2054	0.250849	1.00822	0.313348	0.999983
ENSG00000103152.11_3	5	5	[ENST00000219431.4_1, ENST00000356432.7_1, ENST00000397817.5_1, ENST00000436333.5_2, ENST00000475280.1_1]	chr16:127005-135852	+	-	6	8847	1661	90	1571	0.945816	ENST00000219431.4_1, ENST00000356432.7_1, ENST00000397817.5_1, ENST00000436333.5_2, ENST00000475280.1_1	MPG	lncRNA, protein_coding	MPG	24.01	17.02	31.5	31.77	39.68	41.92	30.69	50.23	36.36	316.138	-0.448027	-1.98115	0.0475746	0.144204	316.138	-0.0104989	-0.0468402	0.962641	0.999983
ENSG00000103154.9_3	5	5	[ENST00000305202.8_1, ENST00000564166.1_1, ENST00000565691.5_2, ENST00000566836.1_3, ENST00000567703.1_1]	chr16:84002236-84036381	+	-	14	34145	2520	57	2463	0.977381	ENST00000305202.8_1, ENST00000564166.1_1, ENST00000565691.5_2, ENST00000566836.1_3, ENST00000567703.1_1	NECAB2	lncRNA, protein_coding	NECAB2	2.42	1.02	2.64	0.95	1.15	0.93	1.94	0.93	0.43	9.52258	1.18792	1.66643	0.0956288	NA	9.52258	-0.0304291	-0.0405292	0.967671	0.999983
ENSG00000103160.12_4	8	8	[ENST00000219439.9_2, ENST00000434463.7_1, ENST00000562224.1_3, ENST00000564998.1_3, ENST00000565275.1_1, ENST00000567294.5_1, ENST00000568857.5_3, ENST00000619773.1_1]	chr16:84155745-84178797	-	-	8	23052	4512	375	4137	0.916888	ENST00000219439.9_2, ENST00000434463.7_1, ENST00000562224.1_3, ENST00000564998.1_3, ENST00000565275.1_1, ENST00000567294.5_1, ENST00000568857.5_3, ENST00000619773.1_1	HSDL1	lncRNA, protein_coding, retained_intron	HSDL1	4.32	6.83	10.07	8.66	11.18	12.87	13.38	18.05	9.26	296.944	-0.705885	-2.7489	0.00597953	0.0324919	296.944	-0.26404	-1.03692	0.299774	0.999983
ENSG00000103168.16_7	23	18	[ENST00000341690.10_1, ENST00000537450.5_1, ENST00000541676.5_3, ENST00000544090.5_1, ENST00000561955.1_4, ENST00000562330.5_1, ENST00000562445.5_1, ENST00000563428.5_1, ENST00000564208.5_1, ENST00000564345.5_7, ENST00000564454.1_6, ENST00000564774.5_1, ENST00000565279.5_1, ENST00000565544.1_1, ENST00000566183.1_1, ENST00000566732.5_1, ENST00000566903.5_1, ENST00000567759.5_1, ENST00000568265.1_4, ENST00000569505.5_1, ENST00000569609.5_1, ENST00000570117.5_3, ENST00000570270.1_1]	chr16:84211452-84220676	-	-	10	9224	5577	286	5291	0.948718	ENST00000341690.10_1, ENST00000537450.5_1, ENST00000541676.5_3, ENST00000544090.5_1, ENST00000561955.1_4, ENST00000562330.5_1, ENST00000562445.5_1, ENST00000563428.5_1, ENST00000564208.5_1, ENST00000564345.5_7, ENST00000564454.1_6, ENST00000564774.5_1, ENST00000565279.5_1, ENST00000565544.1_1, ENST00000566183.1_1, ENST00000566732.5_1, ENST00000566903.5_1, ENST00000567759.5_1, ENST00000568265.1_4, ENST00000569505.5_1, ENST00000569609.5_1, ENST00000570117.5_3, ENST00000570270.1_1	TAF1C	lncRNA, nonsense_mediated_decay, protein_coding, retained_intron	TAF1C	18.34	15.83	18.4	14.05	13.92	13.23	10.13	12.89	12.43	485.396	0.802906	5.1098	3.22507e-07	1.3064e-05	485.396	0.248165	1.57008	0.116398	0.861574
ENSG00000103174.13_5	18	18	[ENST00000312251.8_2, ENST00000381955.7_1, ENST00000561580.5_1, ENST00000562037.1_1, ENST00000562346.2_1, ENST00000562746.5_1, ENST00000563578.5_1, ENST00000564397.5_1, ENST00000564922.1_1, ENST00000565876.5_2, ENST00000566137.5_1, ENST00000567739.5_1, ENST00000568202.5_1, ENST00000568528.1_1, ENST00000569296.5_1, ENST00000569793.1_1, ENST00000591478.1_1, ENST00000649828.1_1]	chr16:5074844-5084142	-	-	9	9298	5484	2255	3229	0.588804	ENST00000312251.8_2, ENST00000381955.7_1, ENST00000561580.5_1, ENST00000562037.1_1, ENST00000562346.2_1, ENST00000562746.5_1, ENST00000563578.5_1, ENST00000564397.5_1, ENST00000564922.1_1, ENST00000565876.5_2, ENST00000566137.5_1, ENST00000567739.5_1, ENST00000568202.5_1, ENST00000568528.1_1, ENST00000569296.5_1, ENST00000569793.1_1, ENST00000591478.1_1, ENST00000649828.1_1	NAGPA	lncRNA, nonsense_mediated_decay, protein_coding, retained_intron	NAGPA	3.43	3.26	2.92	4.45	3.78	4.66	2.83	3.86	3.19	96.0276	0.200397	0.853062	0.393625	0.582564	96.0276	0.4229	1.82631	0.0678039	0.73997
ENSG00000103175.11_3	5	5	[ENST00000219454.10_2, ENST00000567056.1_1, ENST00000568638.1_1, ENST00000613603.1_1, ENST00000622779.1_1]	chr16:84328451-84363450	+	-	5	34999	8578	3364	5214	0.607834	ENST00000219454.10_2, ENST00000567056.1_1, ENST00000568638.1_1, ENST00000613603.1_1, ENST00000622779.1_1	WFDC1	protein_coding, retained_intron	WFDC1	0	0	0.02	0	0	0.02	0	0	0	0.128934	0.676074	0.16594	0.868204	NA	0.128934	0.48957	0.120136	0.904376	NA
ENSG00000103184.12_4	2	2	[ENST00000251170.12_2, ENST00000587469.1_1]	chr16:5008330-5069158	+	-	16	60828	6463	1532	4931	0.762958	ENST00000251170.12_2, ENST00000587469.1_1, ENST00000588778.1_1	NAGPA-AS1, SEC14L5	lncRNA, protein_coding	SEC14L5	0.32	0	0.16	0	0.01	0.02	0.01	0.32	0.01	3.50036	0.81402	0.515547	0.606171	NA	3.50036	-2.84525	-1.6694	0.0950387	NA
ENSG00000103187.8_3	6	6	[ENST00000262428.5_2, ENST00000561707.1_1, ENST00000564057.1_1, ENST00000564662.1_1, ENST00000567278.1_1, ENST00000567786.2_2]	chr16:84599201-84651684	-	-	5	52483	6761	2373	4388	0.649016	ENST00000262428.5_2, ENST00000561707.1_1, ENST00000564057.1_1, ENST00000564662.1_1, ENST00000567278.1_1, ENST00000567786.2_3	COTL1	lncRNA, protein_coding, retained_intron	COTL1	37.49	42.12	45.73	35.7	31.23	37.93	33.84	33.7	38.76	778.64	0.455268	2.87231	0.00407489	0.0247369	778.64	0.00460357	0.0289583	0.976898	0.999983
ENSG00000103194.15_4	19	14	[ENST00000219473.11_3, ENST00000540269.6_1, ENST00000562092.1_1, ENST00000562283.5_2, ENST00000562743.5_1, ENST00000563023.1_1, ENST00000563048.5_1, ENST00000563386.5_1, ENST00000563433.1_1, ENST00000563892.5_1, ENST00000564566.1_1, ENST00000566378.1_1, ENST00000566512.1_1, ENST00000567526.1_1, ENST00000569038.5_1, ENST00000569511.5_1, ENST00000569925.1_2, ENST00000570053.1_2, ENST00000570191.5_3]	chr16:84733583-84813528	+	-	18	79945	5083	254	4829	0.950029	ENST00000219473.11_3, ENST00000540269.6_1, ENST00000562092.1_1, ENST00000562283.5_3, ENST00000562743.5_1, ENST00000563023.1_1, ENST00000563048.5_1, ENST00000563386.5_1, ENST00000563433.1_1, ENST00000563892.5_1, ENST00000564566.1_1, ENST00000566378.1_1, ENST00000566512.1_1, ENST00000567526.1_1, ENST00000569038.5_1, ENST00000569511.5_1, ENST00000569925.1_3, ENST00000570053.1_3, ENST00000570191.5_3	USP10	lncRNA, nonsense_mediated_decay, protein_coding, retained_intron	USP10	59.63	62.14	70.19	111.88	126.05	121.85	113.57	136.85	116.43	1954.37	-0.701386	-6.95603	3.49983e-12	6.43872e-10	1954.37	0.00422011	0.0423729	0.966201	0.999983
ENSG00000103196.12_4	11	10	[ENST00000262424.10_2, ENST00000563066.5_2, ENST00000564567.5_1, ENST00000565561.1_1, ENST00000566151.1_1, ENST00000566165.1_1, ENST00000566431.5_1, ENST00000566789.1_2, ENST00000567845.5_1, ENST00000569090.1_1, ENST00000569262.5_1]	chr16:84853590-84954374	+	-	20	100784	7962	1283	6679	0.83886	ENST00000262424.10_2, ENST00000563066.5_3, ENST00000564567.5_1, ENST00000565561.1_1, ENST00000566151.1_1, ENST00000566165.1_1, ENST00000566431.5_1, ENST00000566789.1_3, ENST00000567845.5_1, ENST00000569090.1_1, ENST00000569262.5_1	CRISPLD2	lncRNA, nonsense_mediated_decay, protein_coding, retained_intron	CRISPLD2	7.43	9.61	7.06	5.2	4.13	4.99	6.02	5.77	4.41	319.014	0.80557	4.50796	6.54539e-06	0.000157351	319.014	-0.136967	-0.755353	0.450037	0.999983
ENSG00000103197.18_5	69	62	[ENST00000219476.9_3, ENST00000350773.9_2, ENST00000382538.10_2, ENST00000401874.7_2, ENST00000432909.3_4, ENST00000439117.6_1, ENST00000439673.6_4, ENST00000461648.3_2, ENST00000463601.2_2, ENST00000463808.1_1, ENST00000467949.2_4, ENST00000471143.6_4, ENST00000483020.5_4, ENST00000488675.5_1, ENST00000490108.1_1, ENST00000497886.5_1, ENST00000561695.1_1, ENST00000562474.1_1, ENST00000563346.2_2, ENST00000568238.1_1, ENST00000568366.6_2, ENST00000568454.6_3, ENST00000568566.5_3, ENST00000568692.2_2, ENST00000569110.2_2, ENST00000569930.2_2, ENST00000642206.1_1, ENST00000642365.1_1, ENST00000642561.1_1, ENST00000642728.1_1, ENST00000642791.1_1, ENST00000642797.1_1, ENST00000642812.1_1, ENST00000642936.1_1, ENST00000643088.1_1, ENST00000643120.1_1, ENST00000643149.1_1, ENST00000643177.1_1, ENST00000643298.1_1, ENST00000643426.1_1, ENST00000643533.1_1, ENST00000643745.1_1, ENST00000643946.1_1, ENST00000644043.1_2, ENST00000644135.1_1, ENST00000644222.1_1, ENST00000644278.1_1, ENST00000644329.1_1, ENST00000644335.1_1, ENST00000644399.1_1, ENST00000644417.1_1, ENST00000644665.1_1, ENST00000644722.1_1, ENST00000644847.1_1, ENST00000645024.1_1, ENST00000645186.1_1, ENST00000645192.1_1, ENST00000645552.1_1, ENST00000645591.1_1, ENST00000646388.1_1, ENST00000646464.1_1, ENST00000646557.1_1, ENST00000646634.1_1, ENST00000646674.1_1, ENST00000646823.1_1, ENST00000647042.1_1, ENST00000647180.1_1, ENST00000647234.1_1, ENST00000647242.1_1]	chr16:2097967-2139492	+	-	36	41525	19128	2532	16596	0.867629	ENST00000219476.9_3, ENST00000350773.9_2, ENST00000382538.10_2, ENST00000401874.7_2, ENST00000432909.3_4, ENST00000439117.6_1, ENST00000439673.6_4, ENST00000461648.3_2, ENST00000463601.2_2, ENST00000463808.1_1, ENST00000467949.2_4, ENST00000471143.6_4, ENST00000483020.5_4, ENST00000488675.5_1, ENST00000490108.1_1, ENST00000497886.5_1, ENST00000561695.1_1, ENST00000562474.1_1, ENST00000563346.2_2, ENST00000568238.1_1, ENST00000568366.6_2, ENST00000568454.6_3, ENST00000568566.5_3, ENST00000568692.2_2, ENST00000569110.2_2, ENST00000569930.2_2, ENST00000642206.1_1, ENST00000642365.1_1, ENST00000642561.1_1, ENST00000642728.1_1, ENST00000642791.1_1, ENST00000642797.1_1, ENST00000642812.1_1, ENST00000642936.1_1, ENST00000643088.1_1, ENST00000643120.1_1, ENST00000643149.1_1, ENST00000643177.1_1, ENST00000643298.1_1, ENST00000643426.1_1, ENST00000643533.1_1, ENST00000643745.1_1, ENST00000643946.1_1, ENST00000644043.1_2, ENST00000644135.1_1, ENST00000644222.1_1, ENST00000644278.1_1, ENST00000644329.1_1, ENST00000644335.1_1, ENST00000644399.1_1, ENST00000644417.1_1, ENST00000644665.1_1, ENST00000644722.1_1, ENST00000644847.1_1, ENST00000645024.1_1, ENST00000645186.1_1, ENST00000645192.1_1, ENST00000645552.1_1, ENST00000645591.1_1, ENST00000646388.1_1, ENST00000646464.1_1, ENST00000646557.1_1, ENST00000646634.1_1, ENST00000646674.1_1, ENST00000646823.1_1, ENST00000647042.1_1, ENST00000647180.1_1, ENST00000647234.1_1, ENST00000647242.1_1	TSC2	lncRNA, nonsense_mediated_decay, protein_coding, retained_intron	TSC2	39.25	43.5	42.07	33.18	27.05	37.7	29.54	31.18	50.25	833.692	0.372482	1.61274	0.106801	0.249328	833.692	-0.171015	-0.738559	0.460175	0.999983
ENSG00000103199.13_4	8	8	[ENST00000219478.10_1, ENST00000545009.1_1, ENST00000585977.1_2, ENST00000588602.1_2, ENST00000588942.1_2, ENST00000589422.1_1, ENST00000591026.1_1, ENST00000592425.1_2]	chr16:4798239-4817625	-	-	9	19386	6465	1665	4800	0.742459	ENST00000219478.10_1, ENST00000545009.1_1, ENST00000585977.1_3, ENST00000588602.1_3, ENST00000588942.1_3, ENST00000589422.1_1, ENST00000591026.1_1, ENST00000592425.1_3	ZNF500	lncRNA, nonsense_mediated_decay, protein_coding	ZNF500	1.96	1.72	2.93	2.22	2.34	2.04	2.17	2.21	1.53	56.8963	0.408384	1.37257	0.169887	0.336478	56.8963	0.197555	0.659468	0.509595	0.999983
ENSG00000103200.6_5	1	1	[ENST00000489972.1_1]	chr7:140135115-140135587	-	-	1	472	472	0	472	1	ENST00000489972.1_1	AC069335.1	processed_pseudogene		0	0	0	0	0	0	0	0	0
ENSG00000103202.13_6	12	10	[ENST00000219479.7_3, ENST00000382940.8_2, ENST00000397722.5_1, ENST00000433358.5_3, ENST00000444498.5_1, ENST00000448828.5_1, ENST00000450036.1_1, ENST00000454619.5_1, ENST00000460297.1_1, ENST00000468031.1_1, ENST00000620944.4_1, ENST00000621774.4_1]	chr16:446724-460367	+	-	11	13643	3665	215	3450	0.941337	ENST00000219479.7_3, ENST00000219481.10_2, ENST00000382940.8_2, ENST00000397722.5_1, ENST00000424398.6_1, ENST00000429116.1_3, ENST00000433358.5_3, ENST00000437024.5_1, ENST00000439661.5_1, ENST00000444498.5_1, ENST00000445291.5_1, ENST00000448828.5_1, ENST00000450036.1_1, ENST00000454619.5_1, ENST00000460297.1_1, ENST00000461749.1_1, ENST00000461802.1_1, ENST00000461947.5_1, ENST00000465166.1_1, ENST00000468031.1_1, ENST00000469922.1_1, ENST00000620944.4_1, ENST00000621774.4_1, ENST00000627716.2_1, ENST00000631605.1_1, ENST00000632744.1_1, ENST00000633025.1_1, ENST00000633348.1_3, ENST00000633923.1_1	DECR2, NME4	lncRNA, nonsense_mediated_decay, protein_coding, retained_intron	NME4, DECR2	175.44	149.58	174.13	131.47	135.69	140.32	133.17	142.87	135.42	1636.99	0.512296	4.08075	4.48913e-05	0.000786548	1636.99	0.0150063	0.119206	0.905112	0.999983
ENSG00000103222.19_4	8	8	[ENST00000399408.6_2, ENST00000399410.8_3, ENST00000572053.5_1, ENST00000572882.2_1, ENST00000574224.1_1, ENST00000574761.1_1, ENST00000575422.5_1, ENST00000576557.1_1]	chr16:16043433-16236931	+	-	34	193498	7575	275	7300	0.963696	ENST00000399408.6_2, ENST00000399410.8_3, ENST00000572053.5_1, ENST00000572882.2_1, ENST00000574224.1_1, ENST00000574761.1_1, ENST00000575422.5_1, ENST00000576557.1_1	ABCC1	lncRNA, nonsense_mediated_decay, protein_coding, retained_intron	ABCC1	5.84	6.44	6.07	6.97	7.9	6.57	9.05	9.05	9.32	536.357	-0.352505	-2.61	0.00905411	0.0439951	536.357	-0.329654	-2.4507	0.0142578	0.418604
ENSG00000103226.18_4	17	17	[ENST00000263012.10_1, ENST00000399336.9_2, ENST00000570346.1_3, ENST00000570519.5_1, ENST00000570732.1_1, ENST00000571167.1_1, ENST00000572033.1_2, ENST00000572830.5_1, ENST00000572932.1_1, ENST00000573635.1_1, ENST00000574157.5_1, ENST00000574894.1_1, ENST00000575225.5_1, ENST00000576269.1_1, ENST00000576427.1_1, ENST00000576460.5_3, ENST00000576589.1_1]	chr16:16326384-16388668	+	-	38	62284	8238	1060	7178	0.871328	ENST00000263012.10_1, ENST00000399336.9_2, ENST00000570346.1_4, ENST00000570519.5_1, ENST00000570732.1_1, ENST00000571167.1_1, ENST00000572033.1_2, ENST00000572830.5_1, ENST00000572932.1_1, ENST00000573635.1_1, ENST00000574157.5_1, ENST00000574894.1_1, ENST00000575225.5_1, ENST00000576269.1_1, ENST00000576427.1_1, ENST00000576460.5_4, ENST00000576589.1_1	NOMO3	lncRNA, nonsense_mediated_decay, protein_coding, retained_intron	NOMO3	141.26	116.17	121.04	99.73	101.49	100.66	160.1	147.28	111.9	1513.83	0.0971038	0.674392	0.500062	0.673427	1513.83	-0.434677	-3.0163	0.00255883	0.157455
ENSG00000103227.18_5	17	16	[ENST00000262301.15_3, ENST00000543238.5_1, ENST00000545827.6_1, ENST00000562226.5_1, ENST00000562380.5_2, ENST00000565198.1_1, ENST00000565276.5_2, ENST00000566609.1_1, ENST00000566627.5_2, ENST00000567595.1_2, ENST00000568268.5_1, ENST00000568897.5_3, ENST00000568964.5_1, ENST00000569516.5_1, ENST00000570014.5_1, ENST00000570168.1_1, ENST00000611669.1_1]	chr16:903633-1031318	-	-	20	127685	8233	120	8113	0.985425	ENST00000262301.15_3, ENST00000543238.5_1, ENST00000545827.6_1, ENST00000562226.5_1, ENST00000562380.5_2, ENST00000563837.1_1, ENST00000563863.5_1, ENST00000565069.5_1, ENST00000565198.1_1, ENST00000565276.5_2, ENST00000565467.1_1, ENST00000566609.1_1, ENST00000566627.5_2, ENST00000567595.1_2, ENST00000568268.5_1, ENST00000568394.1_1, ENST00000568897.5_3, ENST00000568964.5_1, ENST00000569516.5_1, ENST00000570014.5_1, ENST00000570168.1_1, ENST00000611669.1_1	AC009041.2, LMF1	lncRNA, nonsense_mediated_decay, protein_coding, retained_intron	LMF1	5.28	5.9	5.69	5.52	4.18	5.14	5.77	6.3	5.14	136.351	0.20428	1.03441	0.300947	0.491655	136.351	-0.176282	-0.886014	0.37561	0.999983
ENSG00000103241.7_3	1	1	[ENST00000262426.6_2]	chr16:86544132-86549028	+	-	2	4896	3520	0	3520	1	ENST00000262426.6_2	FOXF1	protein_coding	FOXF1	0.04	0.1	0.02	0.02	0.04	0.02	0.02	0.02	0	1.4508	1.9711	1.15062	0.249887	NA	1.4508	0.92419	0.519126	0.603673	NA
ENSG00000103245.14_6	21	13	[ENST00000251588.7_2, ENST00000540986.5_1, ENST00000562421.5_1, ENST00000562752.5_1, ENST00000562862.5_1, ENST00000563051.1_1, ENST00000563534.5_1, ENST00000564285.1_1, ENST00000565065.5_1, ENST00000565341.5_1, ENST00000565425.5_1, ENST00000565693.6_1, ENST00000566614.5_2, ENST00000566650.5_1, ENST00000567172.1_1, ENST00000567403.5_3, ENST00000567455.5_1, ENST00000568545.5_1, ENST00000569759.1_1, ENST00000570066.1_1, ENST00000570289.5_1]	chr16:779759-791329	-	-	8	11570	8094	720	7374	0.911045	ENST00000251588.7_2, ENST00000540986.5_1, ENST00000562421.5_1, ENST00000562752.5_1, ENST00000562862.5_1, ENST00000563051.1_1, ENST00000563534.5_1, ENST00000564285.1_1, ENST00000565065.5_1, ENST00000565341.5_1, ENST00000565425.5_1, ENST00000565693.6_1, ENST00000566614.5_2, ENST00000566650.5_1, ENST00000567172.1_1, ENST00000567403.5_3, ENST00000567455.5_1, ENST00000568545.5_1, ENST00000569759.1_1, ENST00000570066.1_1, ENST00000570289.5_1	CIAO3	lncRNA, nonsense_mediated_decay, protein_coding, retained_intron	NARFL	6.53	7.99	7.08	6.95	8.1	7.81	10.8	10.88	6.09	109.569	-0.120955	-0.539928	0.589247	0.744853	109.569	-0.237527	-1.06692	0.286006	0.999983
ENSG00000103248.18_5	20	12	[ENST00000360900.10_3, ENST00000381214.9_2, ENST00000543303.6_1, ENST00000546093.5_1, ENST00000561522.1_2, ENST00000561848.1_1, ENST00000561989.5_3, ENST00000562096.1_1, ENST00000562940.6_2, ENST00000562994.5_4, ENST00000564364.5_2, ENST00000565482.1_1, ENST00000566050.5_1, ENST00000566469.5_3, ENST00000567539.5_1, ENST00000568037.5_2, ENST00000568798.5_1, ENST00000569000.5_3, ENST00000625049.1_1, ENST00000634347.1_2]	chr16:86563781-86588841	-	-	13	25060	6863	460	6403	0.932974	ENST00000360900.10_3, ENST00000381214.9_2, ENST00000543303.6_1, ENST00000546093.5_1, ENST00000561522.1_3, ENST00000561848.1_1, ENST00000561989.5_4, ENST00000562096.1_1, ENST00000562940.6_3, ENST00000562994.5_5, ENST00000564364.5_3, ENST00000565482.1_1, ENST00000566050.5_1, ENST00000566469.5_3, ENST00000567539.5_1, ENST00000568037.5_2, ENST00000568798.5_1, ENST00000569000.5_4, ENST00000625049.1_1, ENST00000634347.1_2	MTHFSD	TEC, lncRNA, nonsense_mediated_decay, protein_coding, retained_intron	MTHFSD	12.13	12.92	12.05	13.18	14.29	13.05	11.69	14.94	12.44	206.417	0.162664	1.02317	0.306226	0.497342	206.417	0.088041	0.555006	0.578891	0.999983
ENSG00000103249.18_4	14	14	[ENST00000262318.12_1, ENST00000382745.9_2, ENST00000448525.5_1, ENST00000561665.5_1, ENST00000563642.6_1, ENST00000563822.1_1, ENST00000564568.1_3, ENST00000564968.1_1, ENST00000565092.6_1, ENST00000566812.1_1, ENST00000567139.1_1, ENST00000567789.1_1, ENST00000567836.2_1, ENST00000569851.6_1]	chr16:1494934-1525085	-	-	25	30151	7623	405	7218	0.946871	ENST00000262318.12_1, ENST00000382745.9_2, ENST00000448525.5_1, ENST00000561665.5_1, ENST00000563642.6_1, ENST00000563822.1_1, ENST00000564568.1_3, ENST00000564968.1_1, ENST00000565092.6_1, ENST00000566812.1_1, ENST00000567139.1_1, ENST00000567789.1_1, ENST00000567836.2_1, ENST00000569851.6_1	CLCN7	lncRNA, protein_coding, retained_intron	CLCN7	6.63	7.16	5.12	5.4	5.87	6.28	4.9	10.76	6.26	167.844	0.0460559	0.186324	0.85219	0.91799	167.844	-0.25975	-1.04089	0.297926	0.999983
ENSG00000103253.18_3	20	18	[ENST00000341413.8_1, ENST00000389701.9_1, ENST00000389703.7_1, ENST00000549114.5_1, ENST00000561546.5_1, ENST00000561561.6_1, ENST00000561750.1_1, ENST00000562141.5_1, ENST00000562187.1_1, ENST00000563156.1_1, ENST00000563792.1_1, ENST00000564537.5_1, ENST00000564545.1_1, ENST00000567414.5_1, ENST00000567696.1_1, ENST00000568141.5_1, ENST00000569143.1_1, ENST00000569385.1_1, ENST00000569604.1_1, ENST00000647875.1_1]	chr16:776935-785525	+	-	4	8590	5287	731	4556	0.861736	ENST00000341413.8_1, ENST00000389701.9_1, ENST00000389703.7_1, ENST00000549114.5_1, ENST00000561546.5_1, ENST00000561561.6_1, ENST00000561750.1_1, ENST00000562141.5_1, ENST00000562187.1_1, ENST00000563156.1_1, ENST00000563792.1_1, ENST00000564537.5_1, ENST00000564545.1_1, ENST00000567414.5_1, ENST00000567696.1_1, ENST00000568141.5_1, ENST00000569143.1_1, ENST00000569385.1_1, ENST00000569604.1_1, ENST00000647875.1_1	HAGHL	lncRNA, nonsense_mediated_decay, protein_coding, retained_intron	HAGHL	22.45	22.28	26.01	12.52	21.97	15.6	19.87	30.79	21.87	160.596	0.206223	0.957461	0.338335	0.529872	160.596	-0.504718	-2.29895	0.0215078	0.502558
ENSG00000103254.10_4	8	7	[ENST00000219535.7_1, ENST00000564000.5_3, ENST00000564640.5_1, ENST00000566437.1_1, ENST00000566525.5_1, ENST00000568916.1_1, ENST00000569529.6_2, ENST00000570237.1_1]	chr16:770580-772590	+	-	2	2010	1912	0	1912	1	ENST00000219535.7_1, ENST00000564000.5_3, ENST00000564640.5_1, ENST00000566437.1_1, ENST00000566525.5_1, ENST00000568916.1_1, ENST00000569529.6_2, ENST00000570237.1_1	FAM173A	protein_coding, retained_intron	FAM173A	2.6	2.8	2.88	1.99	1.6	2.03	3.54	4.02	2.15	20.8069	0.0167092	0.0389422	0.968936	0.983188	20.8069	-0.758941	-1.71379	0.086568	0.795299
ENSG00000103257.9_3	3	3	[ENST00000261622.5_2, ENST00000563489.1_1, ENST00000565644.5_1]	chr16:87863628-87903113	-	-	11	39485	4764	122	4642	0.974391	ENST00000261622.5_2, ENST00000563489.1_1, ENST00000565644.5_1	SLC7A5	protein_coding, retained_intron	SLC7A5	94.64	105.86	90.31	90.23	93.66	95.8	62.07	62.42	75.74	4510.65	0.75321	5.12614	2.9574e-07	1.21802e-05	4510.65	0.497749	3.38686	0.000706969	0.0691941
ENSG00000103260.9_6	6	6	[ENST00000219542.3_5, ENST00000564661.1_1, ENST00000567076.5_4, ENST00000568223.7_2, ENST00000568415.1_1, ENST00000570132.1_1]	chr16:765117-769655	+	-	4	4538	3689	270	3419	0.926809	ENST00000219542.3_5, ENST00000564661.1_1, ENST00000567076.5_4, ENST00000568223.7_2, ENST00000568415.1_1, ENST00000570132.1_1	METRN	nonsense_mediated_decay, protein_coding, retained_intron	METRN	64.76	71.18	67.94	56.44	73.99	64.91	71.54	80.51	67.61	513.332	0.126301	1.0601	0.289101	0.478919	513.332	-0.138845	-1.16091	0.245679	0.998067
ENSG00000103264.18_4	8	8	[ENST00000311635.12_4, ENST00000561664.1_1, ENST00000563956.1_1, ENST00000565593.1_1, ENST00000567622.1_1, ENST00000569412.5_1, ENST00000618298.6_1, ENST00000636077.1_1]	chr16:87360592-87425748	-	-	16	65156	6910	426	6484	0.93835	ENST00000311635.12_4, ENST00000561664.1_1, ENST00000563956.1_1, ENST00000565593.1_1, ENST00000567622.1_1, ENST00000568879.1_1, ENST00000569412.5_1, ENST00000618298.6_1, ENST00000636077.1_1	AC010531.1, FBXO31	lncRNA, nonsense_mediated_decay, protein_coding	RP11-178L8.4, FBXO31	4.93	5.1	4.62	4.66	5.06	4.91	3.88	5.06	4.19	164.488	0.399145	2.27805	0.0227236	0.08522	164.488	0.195346	1.11547	0.264651	0.999983
ENSG00000103266.11_3	11	11	[ENST00000219548.9_2, ENST00000563505.5_1, ENST00000564316.1_1, ENST00000564370.5_1, ENST00000565677.5_1, ENST00000565813.1_1, ENST00000566181.2_1, ENST00000566408.5_1, ENST00000567173.5_1, ENST00000567790.1_1, ENST00000569248.5_1]	chr16:730223-732870	+	-	5	2647	2318	0	2318	1	ENST00000219548.9_2, ENST00000563505.5_1, ENST00000564316.1_1, ENST00000564370.5_1, ENST00000565677.5_1, ENST00000565813.1_1, ENST00000566181.2_1, ENST00000566408.5_1, ENST00000567173.5_1, ENST00000567790.1_1, ENST00000569248.5_1	STUB1	lncRNA, nonsense_mediated_decay, protein_coding, retained_intron	STUB1	21.66	21.48	27.81	28.28	41.83	35.37	34.36	46.99	27.41	437.205	-0.366503	-2.09379	0.0362785	0.119837	437.205	-0.00207529	-0.0119835	0.990439	0.999983
ENSG00000103269.13_3	4	4	[ENST00000219551.2_3, ENST00000352681.7_2, ENST00000450775.2_1, ENST00000561556.5_1]	chr16:725665-728268	+	-	6	2603	1884	0	1884	1	ENST00000219551.2_3, ENST00000352681.7_2, ENST00000450775.2_1, ENST00000561556.5_1	RHBDL1	protein_coding, retained_intron	RHBDL1	0.34	0.4	0.2	0.28	0	0.33	0.06	0.33	0.29	4.45044	0.700448	0.657802	0.510665	NA	4.45044	-0.098487	-0.0895903	0.928613	0.999983
ENSG00000103274.11_4	8	8	[ENST00000283027.10_2, ENST00000433392.6_1, ENST00000571175.5_1, ENST00000571790.5_1, ENST00000573663.1_1, ENST00000574137.1_1, ENST00000574334.5_1, ENST00000574691.1_3]	chr16:10837642-10863208	+	-	13	25566	1955	103	1852	0.947315	ENST00000283027.10_2, ENST00000433392.6_1, ENST00000571175.5_1, ENST00000571790.5_1, ENST00000573663.1_1, ENST00000574137.1_1, ENST00000574334.5_1, ENST00000574691.1_3	NUBP1	lncRNA, protein_coding, retained_intron	NUBP1	8.86	7.94	9.48	10.06	12.95	9.67	13.73	12.78	9.12	133.257	-0.194984	-0.927278	0.353782	0.545097	133.257	-0.088036	-0.424077	0.67151	0.999983
ENSG00000103275.20_4	19	18	[ENST00000325437.9_1, ENST00000355803.8_1, ENST00000397514.8_2, ENST00000397515.6_1, ENST00000402301.5_1, ENST00000403747.6_1, ENST00000406620.5_1, ENST00000473256.6_1, ENST00000562470.2_2, ENST00000562482.1_1, ENST00000564143.1_1, ENST00000566159.1_1, ENST00000566587.5_1, ENST00000566775.1_1, ENST00000567074.5_1, ENST00000567383.5_1, ENST00000568209.5_1, ENST00000568288.5_1, ENST00000568989.1_1]	chr16:1358880-1377019	+	-	10	18139	9554	787	8767	0.917626	ENST00000325437.9_1, ENST00000355803.8_1, ENST00000397514.8_2, ENST00000397515.6_1, ENST00000402301.5_1, ENST00000403747.6_1, ENST00000406620.5_1, ENST00000473256.6_1, ENST00000562470.2_2, ENST00000562482.1_1, ENST00000564143.1_1, ENST00000566159.1_1, ENST00000566587.5_1, ENST00000566775.1_1, ENST00000567074.5_1, ENST00000567383.5_1, ENST00000568209.5_1, ENST00000568288.5_1, ENST00000568989.1_1	UBE2I	lncRNA, nonsense_mediated_decay, protein_coding, retained_intron	UBE2I	332.95	344.06	338.39	390.09	389.66	410.69	430.44	469.01	472	3664.16	-0.207605	-1.82254	0.0683736	0.184839	3664.16	-0.177527	-1.56118	0.118482	0.865008
ENSG00000103310.10_3	5	5	[ENST00000572752.1_1, ENST00000573114.1_1, ENST00000574002.1_3, ENST00000574091.5_3, ENST00000576162.5_1]	chr16:21208770-21225831	-	-	18	17061	3453	66	3387	0.980886	ENST00000572752.1_1, ENST00000573114.1_1, ENST00000574002.1_3, ENST00000574091.5_3, ENST00000576162.5_1	ZP2	protein_coding, retained_intron	ZP2	0.08	0	0	0	0	0	0	0	0	0.201684	1.65623	0.410248	0.681624	NA	0.201684	0	0	1	NA
ENSG00000103313.12_3	14	3	[ENST00000219596.5_1, ENST00000339854.8_1, ENST00000536379.5_1, ENST00000536980.5_1, ENST00000537682.5_1, ENST00000538326.5_1, ENST00000539145.5_1, ENST00000539154.1_1, ENST00000541159.5_1, ENST00000542898.5_1, ENST00000570511.5_1, ENST00000572244.5_1, ENST00000574583.5_1, ENST00000576315.5_1]	chr16:3292027-3306627	-	-	12	14600	4819	1455	3364	0.69807	ENST00000219596.5_1, ENST00000339854.8_1, ENST00000536379.5_1, ENST00000536980.5_1, ENST00000537682.5_1, ENST00000538326.5_1, ENST00000539145.5_1, ENST00000539154.1_1, ENST00000541159.5_1, ENST00000542898.5_1, ENST00000570511.5_1, ENST00000572244.5_1, ENST00000574583.5_1, ENST00000576315.5_1	MEFV	nonsense_mediated_decay, protein_coding, retained_intron	MEFV	0.22	0.12	0.3	0.14	0.14	0.12	0.19	0.38	0.13	7.18568	0.125754	0.168753	0.865991	NA	7.18568	-0.701263	-0.904143	0.365919	0.999983
ENSG00000103316.11_3	10	10	[ENST00000219599.8_2, ENST00000543948.5_1, ENST00000570401.5_1, ENST00000571358.1_1, ENST00000571666.1_1, ENST00000572113.1_1, ENST00000572914.1_1, ENST00000574448.5_1, ENST00000574787.1_1, ENST00000576703.5_1]	chr16:21250194-21314404	-	-	14	64210	3782	161	3621	0.95743	ENST00000219599.8_2, ENST00000543948.5_1, ENST00000570401.5_1, ENST00000571358.1_1, ENST00000571666.1_1, ENST00000572113.1_1, ENST00000572914.1_1, ENST00000574448.5_1, ENST00000574787.1_1, ENST00000576703.5_1	CRYM	lncRNA, nonsense_mediated_decay, protein_coding, retained_intron	CRYM	0	0	0.13	0	0.06	0.13	0	0	0.08	0.451466	0.441486	0.139042	0.889417	NA	0.451466	0.848126	0.271105	0.78631	NA
ENSG00000103319.12_3	4	4	[ENST00000263026.10_2, ENST00000561791.1_1, ENST00000563555.1_1, ENST00000568269.5_1]	chr16:22217598-22300059	+	-	18	82461	8030	2182	5848	0.728269	ENST00000263026.10_2, ENST00000561791.1_1, ENST00000563555.1_1, ENST00000568269.5_1	EEF2K	lncRNA, nonsense_mediated_decay, protein_coding, retained_intron	EEF2K	22.27	17.36	23.98	16.59	17.77	15.49	17.79	19.7	20.11	730.228	0.374243	2.27971	0.0226249	0.0850665	730.228	-0.181039	-1.10208	0.270426	0.999983
ENSG00000103326.12_4	8	8	[ENST00000219611.7_2, ENST00000562370.5_1, ENST00000565010.1_1, ENST00000566977.1_1, ENST00000567216.5_1, ENST00000568402.1_1, ENST00000568988.5_1, ENST00000637507.1_1]	chr16:577711-604636	+	-	16	26925	7992	340	7652	0.957457	ENST00000219611.7_2, ENST00000562370.5_1, ENST00000565010.1_1, ENST00000566977.1_1, ENST00000567216.5_1, ENST00000568402.1_1, ENST00000568988.5_1, ENST00000637507.1_1	CAPN15	lncRNA, protein_coding, retained_intron	SOLH	19.35	16.37	23.87	17.96	17.19	16.45	17.15	22	19.36	496.782	0.26168	1.55156	0.120768	0.270813	496.782	-0.146625	-0.865737	0.386634	0.999983
ENSG00000103335.22_4	15	15	[ENST00000301015.14_3, ENST00000327397.8_2, ENST00000419505.5_3, ENST00000466823.3_3, ENST00000472168.1_1, ENST00000474606.1_2, ENST00000475586.1_1, ENST00000484567.6_2, ENST00000490756.1_1, ENST00000491917.2_2, ENST00000495568.7_1, ENST00000497793.2_1, ENST00000518793.6_3, ENST00000521877.1_1, ENST00000566414.1_1]	chr16:88781745-88851628	-	-	49	69883	11292	1648	9644	0.854056	ENST00000301015.14_3, ENST00000327397.8_2, ENST00000419505.5_3, ENST00000466823.3_3, ENST00000472168.1_1, ENST00000474606.1_2, ENST00000475586.1_1, ENST00000484567.6_2, ENST00000490756.1_1, ENST00000491917.2_2, ENST00000495568.7_1, ENST00000497793.2_1, ENST00000518793.6_3, ENST00000521877.1_1, ENST00000566414.1_1	PIEZO1	nonsense_mediated_decay, protein_coding, retained_intron	PIEZO1	81.44	77.08	76.32	40.23	45.78	44.97	49.93	50.24	54.14	1805.09	0.832318	6.47538	9.45724e-11	1.16243e-08	1805.09	-0.215326	-1.66354	0.0962043	0.823913
ENSG00000103342.13_5	10	10	[ENST00000420576.6_3, ENST00000434724.7_3, ENST00000439887.6_2, ENST00000562169.1_3, ENST00000562794.1_1, ENST00000563468.5_3, ENST00000564790.5_1, ENST00000565267.5_1, ENST00000567631.1_1, ENST00000568849.5_1]	chr16:11961984-12009939	-	-	18	47955	8054	432	7622	0.946362	ENST00000420576.6_3, ENST00000434724.7_3, ENST00000439887.6_2, ENST00000562169.1_3, ENST00000562794.1_1, ENST00000563468.5_3, ENST00000564790.5_1, ENST00000565267.5_1, ENST00000567631.1_1, ENST00000568849.5_1, ENST00000583357.1	AC007216.1, GSPT1	lncRNA, miRNA, protein_coding, retained_intron	GSPT1	52.48	66.26	57.31	87.6	87.34	90.01	91.72	94.97	84.5	2162.41	-0.396293	-3.82132	0.000132737	0.00183531	2162.41	-0.000803491	-0.00779532	0.99378	0.999983
ENSG00000103343.13_4	5	4	[ENST00000268655.5_2, ENST00000344823.9_1, ENST00000571936.5_1, ENST00000572544.1_2, ENST00000575752.5_1]	chr16:3451214-3459364	+	-	3	8150	2890	0	2890	1	ENST00000268655.5_2, ENST00000344823.9_1, ENST00000571936.5_1, ENST00000572544.1_2, ENST00000575752.5_1, ENST00000575785.2_3	AC025283.3, ZNF174	nonsense_mediated_decay, protein_coding	ZNF174	9.79	10.5	11.12	7.82	10.55	8.49	8.79	9.38	12.09	189.149	0.275526	1.33321	0.182464	0.35268	189.149	-0.154772	-0.74179	0.458215	0.999983
ENSG00000103351.13_5	12	12	[ENST00000341633.9_3, ENST00000571025.5_1, ENST00000572600.5_1, ENST00000572632.1_1, ENST00000573370.5_1, ENST00000574369.5_1, ENST00000574551.1_2, ENST00000574592.5_1, ENST00000575134.1_1, ENST00000575323.1_1, ENST00000576117.1_1, ENST00000576634.6_3]	chr16:3550975-3589048	+	-	13	38073	7746	2208	5538	0.71495	ENST00000341633.9_3, ENST00000571025.5_1, ENST00000572600.5_1, ENST00000572632.1_1, ENST00000573370.5_1, ENST00000574369.5_2, ENST00000574423.2_1, ENST00000574551.1_2, ENST00000574592.5_1, ENST00000575134.1_1, ENST00000575323.1_1, ENST00000576117.1_1, ENST00000576634.6_3	AC004224.2, CLUAP1	lncRNA, nonsense_mediated_decay, protein_coding, retained_intron	CLUAP1	6.09	9.64	10.28	8.34	14.99	15.84	10.17	14.38	10.44	97.0061	-0.199384	-0.718708	0.472321	0.651229	97.0061	0.185202	0.681605	0.495488	0.999983
ENSG00000103353.16_5	10	9	[ENST00000395878.8_3, ENST00000563366.5_1, ENST00000564106.1_1, ENST00000565634.5_1, ENST00000566136.1_1, ENST00000566669.1_1, ENST00000567212.5_2, ENST00000567264.1_2, ENST00000569919.1_1, ENST00000571064.5_1]	chr16:23569041-23585710	+	-	10	16669	8260	987	7273	0.880509	ENST00000395878.8_3, ENST00000563366.5_1, ENST00000564106.1_1, ENST00000565634.5_1, ENST00000566136.1_1, ENST00000566669.1_1, ENST00000567212.5_2, ENST00000567264.1_2, ENST00000569919.1_1, ENST00000571064.5_1	UBFD1	lncRNA, protein_coding, retained_intron	UBFD1	27.03	29.13	28.24	28.02	28.94	28.34	30.32	30.85	25.45	1603.39	0.196771	2.09988	0.0357397	0.118675	1603.39	0.0126164	0.134617	0.892914	0.999983
ENSG00000103355.13_3	4	4	[ENST00000293851.9_2, ENST00000570702.5_2, ENST00000571674.1_1, ENST00000576886.5_1]	chr16:2833953-2837949	-	-	6	3996	2112	341	1771	0.838542	ENST00000293851.9_2, ENST00000570702.5_2, ENST00000571674.1_1, ENST00000576886.5_1	PRSS33	protein_coding	PRSS33	0	0	0	0	0	0	0	0	0
ENSG00000103356.15_3	17	14	[ENST00000449606.5_2, ENST00000561859.5_1, ENST00000562402.1_1, ENST00000562581.5_1, ENST00000562799.1_1, ENST00000563232.1_2, ENST00000563459.5_2, ENST00000563499.1_1, ENST00000564461.5_1, ENST00000564501.5_1, ENST00000564668.5_1, ENST00000564759.1_1, ENST00000564776.1_1, ENST00000564987.1_1, ENST00000564997.1_1, ENST00000565344.1_1, ENST00000566017.5_1]	chr16:23533334-23569052	-	-	13	35718	5730	1874	3856	0.672949	ENST00000449606.5_2, ENST00000561859.5_1, ENST00000562402.1_1, ENST00000562581.5_1, ENST00000562799.1_1, ENST00000563232.1_2, ENST00000563459.5_2, ENST00000563499.1_1, ENST00000564461.5_1, ENST00000564501.5_1, ENST00000564668.5_1, ENST00000564759.1_1, ENST00000564776.1_1, ENST00000564987.1_1, ENST00000564997.1_1, ENST00000565344.1_1, ENST00000566017.5_1	EARS2	lncRNA, nonsense_mediated_decay, protein_coding, retained_intron	EARS2	8.42	10.9	12.62	7.52	11.94	8.4	6.89	11.34	9.83	217.224	0.41671	1.85386	0.0637596	0.17617	217.224	0.0172495	0.0771607	0.938496	0.999983
ENSG00000103363.14_2	5	5	[ENST00000262306.11_1, ENST00000409477.1_1, ENST00000409906.8_1, ENST00000494946.6_1, ENST00000572954.1_1]	chr16:2821414-2827298	-	-	4	5884	1128	0	1128	1	ENST00000262306.11_1, ENST00000409477.1_1, ENST00000409906.8_1, ENST00000494946.6_1, ENST00000572954.1_1	ELOB	protein_coding	TCEB2	150.23	141.26	162.15	172.9	225.62	201.2	188.27	246.18	151.1	1193.52	-0.117564	-0.876915	0.380533	0.570778	1193.52	0.0777968	0.582485	0.56024	0.999983
ENSG00000103365.15_4	17	15	[ENST00000309859.8_2, ENST00000562117.1_1, ENST00000562944.5_2, ENST00000563047.1_1, ENST00000563494.5_1, ENST00000566547.1_1, ENST00000566651.1_1, ENST00000566685.1_1, ENST00000567201.5_1, ENST00000567339.1_1, ENST00000567468.5_1, ENST00000568799.1_1, ENST00000568922.1_1, ENST00000569182.1_1, ENST00000569189.2_1, ENST00000569300.5_1, ENST00000570111.5_1]	chr16:23474862-23533316	-	-	19	58454	8231	1212	7019	0.852752	ENST00000309859.8_2, ENST00000562117.1_2, ENST00000562944.5_2, ENST00000563047.1_1, ENST00000563494.5_1, ENST00000566547.1_1, ENST00000566651.1_1, ENST00000566685.1_1, ENST00000567201.5_1, ENST00000567339.1_1, ENST00000567468.5_1, ENST00000568799.1_1, ENST00000568922.1_1, ENST00000569182.1_1, ENST00000569189.2_1, ENST00000569300.5_1, ENST00000570111.5_1	GGA2	lncRNA, nonsense_mediated_decay, protein_coding, retained_intron	GGA2	25.32	34.44	32.5	30.05	43.76	31.7	34.81	46.07	29.88	615.53	-0.0236368	-0.150257	0.880562	0.934235	615.53	-0.0330712	-0.211169	0.832755	0.999983
ENSG00000103375.11_4	2	2	[ENST00000219660.6_3, ENST00000566125.5_2]	chr16:25227051-25240253	+	-	7	13202	1387	0	1387	1	ENST00000219660.6_3, ENST00000566125.5_2	AQP8	protein_coding	AQP8	0	0	0	0	0.06	0	0	0	0.09	0.244371	-0.92292	-0.226177	0.821064	NA	0.244371	-0.139229	-0.0341209	0.972781	NA
ENSG00000103381.12_3	4	3	[ENST00000261660.4_1, ENST00000381774.9_2, ENST00000433677.6_1, ENST00000539677.1_1]	chr16:12753655-12897744	-	-	4	144089	6354	1306	5048	0.79446	ENST00000261660.4_1, ENST00000381774.9_2, ENST00000433677.6_1, ENST00000539677.1_1	CPPED1	protein_coding, retained_intron	CPPED1	12.65	12.25	10.77	9.32	14.31	14.54	10.05	13.16	10.07	406.564	0.343647	1.99299	0.046262	0.141554	406.564	0.225777	1.30794	0.190895	0.953815
ENSG00000103404.14_3	3	3	[ENST00000219689.11_1, ENST00000563525.2_1, ENST00000567975.1_1]	chr16:23072726-23160591	-	-	16	87865	12017	586	11431	0.951236	ENST00000219689.11_1, ENST00000563129.2_1, ENST00000563525.2_1, ENST00000567975.1_1	AC127459.1, USP31	lncRNA, protein_coding	USP31	5.71	4.99	6.57	5.53	5.25	4.87	7.13	5.5	6.7	464.262	0.0588783	0.315317	0.752521	0.857379	464.262	-0.281842	-1.51213	0.130501	0.888001
ENSG00000103415.12_3	18	13	[ENST00000219700.10_1, ENST00000398595.7_1, ENST00000406590.6_1, ENST00000414777.5_1, ENST00000458134.7_1, ENST00000570445.5_1, ENST00000570622.1_1, ENST00000570646.6_2, ENST00000572812.5_1, ENST00000574466.5_1, ENST00000574594.5_1, ENST00000575051.5_1, ENST00000575120.5_1, ENST00000575129.5_1, ENST00000576827.5_1, ENST00000613539.1_1, ENST00000619528.4_1, ENST00000619913.4_1]	chr16:4524690-4560348	+	-	11	35658	3377	700	2677	0.792715	ENST00000219700.10_1, ENST00000398595.7_1, ENST00000406590.6_1, ENST00000414777.5_1, ENST00000458134.7_1, ENST00000570445.5_1, ENST00000570622.1_1, ENST00000570646.6_2, ENST00000572812.5_1, ENST00000574466.5_1, ENST00000574594.5_1, ENST00000575051.5_1, ENST00000575120.5_1, ENST00000575129.5_1, ENST00000576827.5_1, ENST00000613539.1_1, ENST00000619528.4_1, ENST00000619913.4_1	HMOX2	lncRNA, protein_coding	HMOX2	21.96	18.28	18.39	20	25.93	22.8	20.46	28.43	15.34	263.11	0.125455	0.6571	0.511117	0.682062	263.11	0.144551	0.760117	0.447185	0.999983
ENSG00000103423.14_4	14	11	[ENST00000262375.11_2, ENST00000355296.8_1, ENST00000431375.6_1, ENST00000570857.5_1, ENST00000572009.1_1, ENST00000572139.5_1, ENST00000572974.1_1, ENST00000573120.5_1, ENST00000574393.1_1, ENST00000574895.1_1, ENST00000575106.5_1, ENST00000576180.1_1, ENST00000576911.5_1, ENST00000577083.1_1]	chr16:4475805-4506776	+	-	13	30971	7071	1637	5434	0.768491	ENST00000262375.11_2, ENST00000355296.8_1, ENST00000431375.6_1, ENST00000570857.5_1, ENST00000572009.1_1, ENST00000572139.5_1, ENST00000572974.1_1, ENST00000573120.5_1, ENST00000574393.1_1, ENST00000574895.1_1, ENST00000575106.5_1, ENST00000576180.1_1, ENST00000576911.5_1, ENST00000577083.1_1	DNAJA3	lncRNA, nonsense_mediated_decay, protein_coding, retained_intron	DNAJA3	33.48	45.5	31.57	40.32	57.33	45.31	51.15	67.85	43.26	686.004	-0.313558	-1.91143	0.0559495	0.16097	686.004	-0.143237	-0.876319	0.380857	0.999983
ENSG00000103426.12_3	3	3	[ENST00000572274.1_1, ENST00000572467.5_3, ENST00000575334.5_3]	chr16:4390251-4470495	-	-	33	80244	3815	55	3760	0.985583	ENST00000251166.9_2, ENST00000318059.8_2, ENST00000537233.6_1, ENST00000570645.5_5, ENST00000570779.1_5, ENST00000570928.5_1, ENST00000571052.5_6, ENST00000571059.5_2, ENST00000571178.1_1, ENST00000571227.5_1, ENST00000571756.5_1, ENST00000571819.1_1, ENST00000571941.5_1, ENST00000571986.5_1, ENST00000572026.5_1, ENST00000572044.1_2, ENST00000572125.1_1, ENST00000572140.1_1, ENST00000572153.5_1, ENST00000572274.1_1, ENST00000572467.5_3, ENST00000572518.1_1, ENST00000572549.5_4, ENST00000572666.5_1, ENST00000572898.1_3, ENST00000573165.1_6, ENST00000573236.5_1, ENST00000573245.1_1, ENST00000573450.5_1, ENST00000573553.5_1, ENST00000573614.5_1, ENST00000573773.5_1, ENST00000574025.5_1, ENST00000574311.5_1, ENST00000574849.1_1, ENST00000575038.5_3, ENST00000575334.5_3, ENST00000575531.5_1, ENST00000575636.5_1, ENST00000575714.5_1, ENST00000575848.5_1, ENST00000575850.5_4, ENST00000576051.5_5, ENST00000576217.1_1, ENST00000576437.5_1, ENST00000576457.5_1, ENST00000576637.1_3, ENST00000577031.5_1, ENST00000577144.5_1	CORO7, CORO7-PAM16, PAM16	lncRNA, nonsense_mediated_decay, protein_coding, retained_intron	CORO7-PAM16, PAM16, CORO7	0.83	0	0	0	0	0	0	1.31	0.18	10.2973	-0.400747	-0.107211	0.914621	NA	10.2973	-6.71998	-1.71772	0.0858475	0.795299
ENSG00000103429.11_3	12	11	[ENST00000261658.7_2, ENST00000562121.1_1, ENST00000562442.5_1, ENST00000562545.5_1, ENST00000563082.1_1, ENST00000563313.5_1, ENST00000563971.5_2, ENST00000564078.1_1, ENST00000565478.1_1, ENST00000566520.5_1, ENST00000566710.1_1, ENST00000570219.1_1]	chr16:14726787-14763093	+	-	9	36306	4285	951	3334	0.778063	ENST00000261658.7_2, ENST00000562121.1_1, ENST00000562442.5_1, ENST00000562545.5_1, ENST00000563082.1_1, ENST00000563313.5_1, ENST00000563971.5_2, ENST00000564078.1_1, ENST00000565478.1_1, ENST00000566520.5_1, ENST00000566710.1_1, ENST00000570219.1_1	BFAR	lncRNA, nonsense_mediated_decay, protein_coding, retained_intron	BFAR	31.05	38.1	42.7	43.99	44.86	47.03	44.71	51.32	43.57	631.358	-0.0908037	-0.712342	0.476253	0.654471	631.358	-0.00439151	-0.0346106	0.97239	0.999983
ENSG00000103449.11_3	5	4	[ENST00000251020.8_3, ENST00000440970.5_3, ENST00000562674.1_1, ENST00000566102.1_1, ENST00000570206.1_1]	chr16:51169885-51185278	-	-	5	15393	5660	0	5660	1	ENST00000251020.8_3, ENST00000440970.5_3, ENST00000562674.1_1, ENST00000566102.1_1, ENST00000570206.1_1	SALL1	lncRNA, protein_coding	SALL1	0	0	0	0	0	0.02	0	0	0
ENSG00000103460.17_3	5	5	[ENST00000219746.14_2, ENST00000407228.7_1, ENST00000563091.1_1, ENST00000566696.1_1, ENST00000568436.1_1]	chr16:52470328-52581714	-	-	11	111386	6754	0	6754	1	ENST00000219746.14_2, ENST00000407228.7_1, ENST00000563091.1_1, ENST00000566696.1_1, ENST00000568436.1_1, ENST00000624321.1_1	AC007490.1, TOX3	TEC, nonsense_mediated_decay, protein_coding, retained_intron	TOX3	3.03	2.77	3.67	4.02	3.84	4.01	4.75	3.65	3.83	110.183	-0.135329	-0.588738	0.556037	0.719545	110.183	-0.00979589	-0.0431317	0.965597	0.999983
ENSG00000103472.10_5	2	2	[ENST00000427965.6_2, ENST00000564580.5_2]	chr16:29086296-29128039	+	-	16	41743	2271	0	2271	1	ENST00000427965.6_2, ENST00000562902.2_2, ENST00000564580.5_2, ENST00000566038.1_2, ENST00000641769.1_1	AC009093.8, AC009093.9, RRN3P2	lncRNA, transcribed_unprocessed_pseudogene		0.18	0.31	0.07	0.32	0.33	0.1	0.36	0.53	0	5.6531	-0.455236	-0.433901	0.66436	NA	5.6531	-0.223528	-0.218113	0.827341	0.999983
ENSG00000103479.16_4	8	8	[ENST00000262133.11_2, ENST00000379935.8_1, ENST00000544405.6_1, ENST00000561512.1_1, ENST00000562837.1_1, ENST00000562850.1_1, ENST00000564605.1_1, ENST00000567964.6_1]	chr16:53467888-53525560	+	-	26	57672	7268	913	6355	0.874381	ENST00000262133.11_2, ENST00000379935.8_1, ENST00000544405.6_1, ENST00000561512.1_1, ENST00000562837.1_1, ENST00000562850.1_1, ENST00000564605.1_1, ENST00000567964.6_1	RBL2	lncRNA, protein_coding, retained_intron	RBL2	11.62	13.03	12.45	11.22	14.14	11.83	16.22	16.73	13.67	671.41	-0.0950388	-0.843701	0.398836	0.588044	671.41	-0.294607	-2.6129	0.00897788	0.327005
ENSG00000103485.18_4	4	4	[ENST00000219771.7_1, ENST00000395384.9_2, ENST00000562473.1_2, ENST00000564967.1_1]	chr16:29690328-29710020	+	-	3	19692	3642	1650	1992	0.546952	ENST00000219771.7_1, ENST00000395384.9_2, ENST00000449759.2_2, ENST00000562473.1_2, ENST00000564967.1_1	QPRT	lncRNA, protein_coding, retained_intron	AC009133.19, QPRT	2.79	2.9	3.12	2.08	2.68	2.15	1.88	1.43	1.11	60.1233	1.22734	4.33642	1.44825e-05	0.000307429	60.1233	0.674325	2.34554	0.0189996	0.482099
ENSG00000103489.11_3	4	4	[ENST00000261381.6_1, ENST00000563403.1_1, ENST00000568226.5_1, ENST00000575674.1_1]	chr16:17195625-17564738	-	-	15	369113	11004	850	10154	0.922755	ENST00000261381.6_1, ENST00000563403.1_1, ENST00000568226.5_1, ENST00000575674.1_1	XYLT1	lncRNA, protein_coding, retained_intron	XYLT1	0.3	0.18	0.19	0.53	0.46	0.3	0.16	0.78	0.21	20.5936	-0.441002	-0.742778	0.457616	0.638801	20.5936	0.370549	0.635981	0.524789	0.999983
ENSG00000103490.14_5	4	4	[ENST00000247470.10_3, ENST00000350605.4_2, ENST00000561508.1_3, ENST00000565022.1_1]	chr16:31212806-31214771	-	-	2	1965	1660	0	1660	1	ENST00000247470.10_3, ENST00000350605.4_2, ENST00000561508.1_3, ENST00000565022.1_1	PYCARD	protein_coding, retained_intron	PYCARD	38.19	48.05	40.13	31.06	40.3	39.66	33.39	43.08	28.28	292.67	0.506655	3.25138	0.00114845	0.00957416	292.67	0.121056	0.771794	0.440236	0.999983
ENSG00000103494.14_5	12	9	[ENST00000262135.9_2, ENST00000562230.5_1, ENST00000562588.5_1, ENST00000563746.5_2, ENST00000564374.5_1, ENST00000565343.1_1, ENST00000566096.5_2, ENST00000568009.1_1, ENST00000568653.7_2, ENST00000569716.1_1, ENST00000621565.4_2, ENST00000647211.2_2]	chr16:53632064-53737850	-	-	32	105786	12387	1489	10898	0.879793	ENST00000262135.9_2, ENST00000562230.5_1, ENST00000562588.5_1, ENST00000563746.5_2, ENST00000564374.5_1, ENST00000565343.1_1, ENST00000566096.5_2, ENST00000568009.1_1, ENST00000568653.7_2, ENST00000569716.1_1, ENST00000621565.4_2, ENST00000647211.2_3	RPGRIP1L	lncRNA, protein_coding, retained_intron	RPGRIP1L	0.92	1.14	1.12	1	2.01	1.35	1.52	1.93	1.05	51.6829	-0.261147	-0.808348	0.41889	0.606009	51.6829	-0.0192874	-0.0614212	0.951024	0.999983
ENSG00000103495.14_5	16	15	[ENST00000219782.10_3, ENST00000322945.11_4, ENST00000545521.5_1, ENST00000561855.1_1, ENST00000562337.5_1, ENST00000562557.5_2, ENST00000563012.1_3, ENST00000563402.1_1, ENST00000565777.1_1, ENST00000566906.6_1, ENST00000567444.5_1, ENST00000568282.1_1, ENST00000568411.5_3, ENST00000568544.5_1, ENST00000569978.1_1, ENST00000616501.4_1]	chr16:29817426-29822485	+	-	8	5059	3512	0	3512	1	ENST00000219782.10_3, ENST00000322945.11_4, ENST00000545521.5_1, ENST00000561855.1_1, ENST00000562337.5_1, ENST00000562557.5_2, ENST00000562594.2_1, ENST00000563012.1_3, ENST00000563402.1_1, ENST00000565777.1_1, ENST00000566906.6_1, ENST00000567444.5_1, ENST00000568282.1_1, ENST00000568411.5_3, ENST00000568544.5_1, ENST00000569978.1_1, ENST00000616501.4_1	AC009133.5, MAZ	lncRNA, nonsense_mediated_decay, protein_coding, retained_intron	MAZ	653.28	576.91	628.65	609.3	731.66	668.45	759.51	779.73	593.72	5757.58	0.044363	0.400106	0.689078	0.815249	5757.58	-0.0509111	-0.459103	0.64616	0.999983
ENSG00000103496.15_5	17	15	[ENST00000313843.8_2, ENST00000394998.5_1, ENST00000457779.6_3, ENST00000460668.5_1, ENST00000461455.5_1, ENST00000468583.1_1, ENST00000475862.5_1, ENST00000478150.1_1, ENST00000486660.1_1, ENST00000487411.5_1, ENST00000493902.5_1, ENST00000496977.5_1, ENST00000503629.6_1, ENST00000564368.1_1, ENST00000565483.1_1, ENST00000566353.6_2, ENST00000613541.1_2]	chr16:31044209-31054296	+	-	15	10087	4055	341	3714	0.915906	ENST00000313843.8_2, ENST00000394998.5_1, ENST00000457779.6_3, ENST00000460668.5_1, ENST00000461455.5_1, ENST00000468583.1_1, ENST00000475862.5_1, ENST00000478150.1_1, ENST00000486660.1_1, ENST00000487411.5_1, ENST00000493902.5_1, ENST00000496977.5_1, ENST00000503629.6_1, ENST00000564368.1_1, ENST00000565483.1_1, ENST00000566353.6_2, ENST00000613541.1_2	STX4	lncRNA, nonsense_mediated_decay, protein_coding, retained_intron	STX4	5.7	5.06	4.34	4.8	10	8.61	7.38	11.76	6.4	95.6578	-0.505072	-1.72989	0.0836496	0.211697	95.6578	-0.0943263	-0.329539	0.741748	0.999983
ENSG00000103502.14_3	10	8	[ENST00000219789.11_2, ENST00000561555.5_1, ENST00000562041.1_1, ENST00000563415.1_1, ENST00000563893.5_1, ENST00000564296.5_1, ENST00000566113.5_1, ENST00000567459.1_1, ENST00000569956.5_1, ENST00000570016.5_1]	chr16:29869677-29874735	-	-	4	5058	3003	280	2723	0.90676	ENST00000219789.11_2, ENST00000561555.5_1, ENST00000562041.1_1, ENST00000563415.1_1, ENST00000563893.5_1, ENST00000564296.5_1, ENST00000566113.5_1, ENST00000567459.1_1, ENST00000569956.5_1, ENST00000570016.5_1	CDIPT	lncRNA, nonsense_mediated_decay, protein_coding, retained_intron	CDIPT	44.33	49.42	47.68	40.33	44.4	43.9	41.3	47.48	41.47	888.563	0.351156	3.48836	0.000485985	0.00493663	888.563	0.0145702	0.144589	0.885035	0.999983
ENSG00000103507.14_6	10	8	[ENST00000219794.11_2, ENST00000287507.7_1, ENST00000394950.7_1, ENST00000394951.5_1, ENST00000484226.2_3, ENST00000561755.1_3, ENST00000566568.1_1, ENST00000567530.5_1, ENST00000567676.1_5, ENST00000567682.1_1]	chr16:31117427-31124112	+	-	11	6685	3873	474	3399	0.877614	ENST00000219794.11_2, ENST00000287507.7_1, ENST00000394950.7_1, ENST00000394951.5_1, ENST00000484226.2_3, ENST00000517000.2, ENST00000561755.1_3, ENST00000566568.1_1, ENST00000567530.5_1, ENST00000567676.1_5, ENST00000567682.1_1	AC135050.1, BCKDK	miRNA, nonsense_mediated_decay, protein_coding, retained_intron	BCKDK	62.05	61.35	62.8	61.51	49.76	55.82	60.97	57.76	79.14	1313.14	0.123624	0.664668	0.506263	0.678108	1313.14	-0.227216	-1.22094	0.222108	0.975961
ENSG00000103510.20_5	8	7	[ENST00000219797.9_2, ENST00000448516.6_2, ENST00000537402.1_1, ENST00000538768.2_1, ENST00000539683.2_1, ENST00000543774.6_1, ENST00000573144.1_1, ENST00000652764.1_1]	chr16:31125809-31142714	+	-	11	16905	5726	2015	3711	0.648096	ENST00000219797.9_2, ENST00000448516.6_2, ENST00000537402.1_1, ENST00000538768.2_1, ENST00000539683.2_1, ENST00000543774.6_1, ENST00000573144.1_1, ENST00000652764.1_1	KAT8	protein_coding, retained_intron	KAT8	21	22.23	21.35	21.4	26.2	25.82	26.71	28.88	22.44	394.348	-0.0372589	-0.295522	0.767595	0.86717	394.348	-0.0542436	-0.433392	0.66473	0.999983
ENSG00000103512.15_4	8	8	[ENST00000287667.12_2, ENST00000565655.1_2, ENST00000566720.5_1, ENST00000566823.1_1, ENST00000566883.5_1, ENST00000566917.1_1, ENST00000610363.4_1, ENST00000620755.4_1]	chr16:14927577-14990014	+	-	33	62437	5776	591	5185	0.89768	ENST00000287667.12_2, ENST00000565655.1_2, ENST00000566720.5_1, ENST00000566823.1_1, ENST00000566883.5_1, ENST00000566917.1_1, ENST00000610363.4_1, ENST00000620755.4_1	NOMO1	lncRNA, protein_coding, retained_intron	NOMO1	149.01	131.05	142.35	109.18	97.74	102.94	166.88	164.9	125.56	1926.13	0.127706	0.967504	0.333292	0.52511	1926.13	-0.519901	-3.92736	8.58825e-05	0.0155407
ENSG00000103522.16_3	5	4	[ENST00000337929.8_2, ENST00000395754.4_1, ENST00000561953.1_1, ENST00000564089.5_1, ENST00000564583.1_1]	chr16:27413494-27463363	+	-	12	49869	5455	846	4609	0.844913	ENST00000337929.8_2, ENST00000395754.4_1, ENST00000561953.1_1, ENST00000564089.5_1, ENST00000564583.1_1	IL21R	lncRNA, protein_coding, retained_intron	IL21R	0	0.03	0.08	0	0.03	0	0.04	0	0.07	0.935754	0.175636	0.0810154	0.93543	NA	0.935754	-1.6903	-0.71939	0.4719	NA
ENSG00000103528.17_4	9	9	[ENST00000355377.7_2, ENST00000562034.5_2, ENST00000562274.1_1, ENST00000562711.6_1, ENST00000565183.5_1, ENST00000566261.5_1, ENST00000568115.5_1, ENST00000568433.1_1, ENST00000570264.5_1]	chr16:19179292-19279654	+	-	10	100362	7545	1413	6132	0.812724	ENST00000355377.7_2, ENST00000562034.5_2, ENST00000562274.1_1, ENST00000562711.6_1, ENST00000564808.6_2, ENST00000565183.5_1, ENST00000566261.5_1, ENST00000568115.5_1, ENST00000568433.1_1, ENST00000568526.1_2, ENST00000570264.5_1	AC099518.3, SYT17	lncRNA, nonsense_mediated_decay, protein_coding, retained_intron	CTD-2349B8.1, SYT17	26.53	32.4	28.71	33.27	27.64	33.25	32.36	23.25	35.05	374.012	0.163023	0.767088	0.443029	0.626443	374.012	0.0734965	0.346	0.729342	0.999983
ENSG00000103534.17_5	11	11	[ENST00000219821.9_1, ENST00000381414.8_4, ENST00000396229.6_1, ENST00000541464.5_4, ENST00000542583.7_2, ENST00000561503.5_4, ENST00000563675.5_1, ENST00000564959.1_3, ENST00000567478.5_1, ENST00000572147.1_2, ENST00000574033.1_1]	chr16:19421817-19510435	+	-	26	88618	6206	774	5432	0.875282	ENST00000219821.9_1, ENST00000381414.8_4, ENST00000396229.6_1, ENST00000410818.1, ENST00000541464.5_4, ENST00000542583.7_2, ENST00000561503.5_4, ENST00000563675.5_1, ENST00000564959.1_3, ENST00000567478.5_1, ENST00000572147.1_2, ENST00000574033.1_1	RNU4-46P, TMC5	lncRNA, nonsense_mediated_decay, protein_coding, retained_intron, snRNA	TMC5	0.47	0.43	0.95	0.77	0.66	0.88	0.27	0.23	0.34	26.9039	1.34463	2.84787	0.00440132	0.0261904	26.9039	1.50659	3.25298	0.001142	0.0987322
ENSG00000103540.16_4	11	11	[ENST00000381396.9_2, ENST00000396208.3_1, ENST00000396212.6_1, ENST00000561888.1_1, ENST00000562083.1_1, ENST00000562616.1_1, ENST00000565376.2_1, ENST00000566523.1_1, ENST00000567451.1_1, ENST00000569190.1_1, ENST00000573412.1_1]	chr16:19535132-19564730	+	-	14	29598	10142	1234	8908	0.878328	ENST00000381396.9_2, ENST00000396208.3_1, ENST00000396212.6_1, ENST00000561888.1_1, ENST00000562083.1_1, ENST00000562616.1_1, ENST00000565376.2_1, ENST00000566523.1_1, ENST00000567451.1_1, ENST00000569190.1_1, ENST00000573412.1_1	CCP110	lncRNA, nonsense_mediated_decay, protein_coding, retained_intron	CCP110	2.84	3.62	3	3.74	5.51	4.95	4.94	7.63	5.05	267.07	-0.655658	-3.59611	0.000323017	0.00360158	267.07	-0.272734	-1.52201	0.128008	0.882065
ENSG00000103544.14_5	24	18	[ENST00000251143.9_2, ENST00000417362.6_2, ENST00000438132.7_2, ENST00000448695.5_2, ENST00000513947.8_2, ENST00000535164.5_1, ENST00000537186.6_1, ENST00000538552.5_1, ENST00000539322.5_1, ENST00000539705.5_1, ENST00000540101.2_1, ENST00000540240.1_1, ENST00000541153.5_1, ENST00000542027.3_1, ENST00000542263.5_2, ENST00000543152.5_2, ENST00000543460.1_1, ENST00000544275.1_1, ENST00000544670.5_1, ENST00000546175.5_1, ENST00000562446.1_1, ENST00000563649.1_1, ENST00000566850.1_1, ENST00000567245.5_2]	chr16:19566561-19718115	+	-	38	151554	9767	1969	7798	0.798403	ENST00000251143.9_2, ENST00000417362.6_2, ENST00000438132.7_2, ENST00000448695.5_2, ENST00000513947.8_2, ENST00000535164.5_1, ENST00000537186.6_1, ENST00000538552.5_1, ENST00000539322.5_1, ENST00000539705.5_1, ENST00000540101.2_1, ENST00000540240.1_1, ENST00000541153.5_1, ENST00000542027.3_1, ENST00000542263.5_2, ENST00000543152.5_2, ENST00000543460.1_1, ENST00000544275.1_1, ENST00000544670.5_1, ENST00000546175.5_1, ENST00000562446.1_1, ENST00000563649.1_1, ENST00000565916.1_1, ENST00000566850.1_1, ENST00000567245.5_2	AC002550.1, VPS35L	lncRNA, nonsense_mediated_decay, protein_coding, retained_intron	C16orf62	5.37	9.63	9.29	7.54	7.61	8.98	7.95	9.43	7.83	187.763	0.162998	0.785327	0.432262	0.61805	187.763	-0.0259648	-0.126146	0.899616	0.999983
ENSG00000103546.18_4	10	10	[ENST00000219833.12_1, ENST00000379906.6_1, ENST00000414754.7_1, ENST00000561820.5_1, ENST00000566163.5_1, ENST00000567238.1_1, ENST00000568529.6_1, ENST00000568655.5_1, ENST00000568943.5_1, ENST00000574918.1_4]	chr16:55689515-55740104	+	-	17	50589	5463	294	5169	0.946183	ENST00000219833.12_1, ENST00000379906.6_1, ENST00000414754.7_1, ENST00000561820.5_1, ENST00000566163.5_1, ENST00000567238.1_1, ENST00000568529.6_1, ENST00000568655.5_1, ENST00000568943.5_1, ENST00000574918.1_5, ENST00000624017.1_1	AC136621.1, SLC6A2	TEC, protein_coding	SLC6A2	0	0	0	0	0	0	0	0	0
ENSG00000103549.21_4	12	10	[ENST00000324685.10_1, ENST00000357890.9_1, ENST00000493683.5_1, ENST00000563683.5_1, ENST00000563909.5_2, ENST00000564260.1_1, ENST00000565931.1_1, ENST00000565995.5_2, ENST00000566703.1_1, ENST00000566811.5_2, ENST00000567365.2_2, ENST00000602784.1_1]	chr16:30773065-30787628	+	-	18	14563	6523	0	6523	1	ENST00000324685.10_1, ENST00000357890.9_1, ENST00000493683.5_1, ENST00000563683.5_1, ENST00000563909.5_3, ENST00000564260.1_1, ENST00000565931.1_1, ENST00000565995.5_3, ENST00000566703.1_1, ENST00000566811.5_2, ENST00000567365.2_3, ENST00000602784.1_1	RNF40	nonsense_mediated_decay, protein_coding, retained_intron	RNF40	25.44	29.91	26.77	23.61	23.01	24.35	20.31	19.5	22.76	652.087	0.614634	4.11365	3.89445e-05	0.000707625	652.087	0.208359	1.39309	0.163593	0.930808
ENSG00000103550.14_7	5	5	[ENST00000219837.12_4, ENST00000564480.1_4, ENST00000565844.1_1, ENST00000567367.1_4, ENST00000568230.5_3]	chr16:19713258-19729557	-	-	7	16299	7758	2383	5375	0.692833	ENST00000219837.12_4, ENST00000564480.1_4, ENST00000565844.1_1, ENST00000567367.1_4, ENST00000568230.5_3	KNOP1	protein_coding, retained_intron	C16orf88	6.11	7.04	6.51	5.29	14.2	14.83	9.19	16.98	5.48	336.885	-0.406271	-0.894417	0.371099	0.561229	336.885	0.175018	0.386111	0.699415	0.999983
ENSG00000103569.9_3	4	4	[ENST00000219919.8_1, ENST00000536493.1_1, ENST00000558772.5_2, ENST00000559443.1_1]	chr15:58430367-58478110	+	-	7	47743	3235	150	3085	0.953632	ENST00000219919.8_1, ENST00000536493.1_1, ENST00000558772.5_2, ENST00000559443.1_1	AQP9	lncRNA, protein_coding	AQP9	0	0	0	0	0	0	0	0	0
ENSG00000103591.12_3	7	6	[ENST00000261880.9_2, ENST00000538028.1_1, ENST00000542650.5_2, ENST00000558725.5_1, ENST00000560362.1_1, ENST00000561229.1_1, ENST00000561452.5_2]	chr15:67493370-67547533	-	-	15	54163	3833	322	3511	0.915993	ENST00000261880.9_2, ENST00000538028.1_1, ENST00000542650.5_2, ENST00000558725.5_1, ENST00000560362.1_1, ENST00000561229.1_1, ENST00000561452.5_2	AAGAB	lncRNA, protein_coding	AAGAB	17.79	17.93	14.52	23.96	32.84	26.48	23.69	31.28	23.45	383.548	-0.403121	-2.52293	0.0116382	0.0526502	383.548	0.120402	0.766462	0.443402	0.999983
ENSG00000103599.20_6	14	12	[ENST00000335894.9_4, ENST00000358767.7_3, ENST00000512104.5_2, ENST00000514049.5_1, ENST00000535744.5_1, ENST00000546225.5_3, ENST00000558759.1_1, ENST00000559172.1_1, ENST00000559568.5_1, ENST00000560497.1_1, ENST00000560790.1_1, ENST00000561339.1_3, ENST00000561357.1_6, ENST00000629425.2_3]	chr15:67547123-67794598	+	-	27	247475	7122	552	6570	0.922494	ENST00000335894.9_4, ENST00000358767.7_3, ENST00000512104.5_2, ENST00000514049.5_1, ENST00000535744.5_1, ENST00000546225.5_3, ENST00000558759.1_1, ENST00000559172.1_1, ENST00000559568.5_1, ENST00000560497.1_1, ENST00000560790.1_1, ENST00000561339.1_3, ENST00000561357.1_6, ENST00000629425.2_3	IQCH	lncRNA, nonsense_mediated_decay, protein_coding, retained_intron	IQCH	0.72	1.89	3.25	1.47	2.13	2.79	2.53	2.4	2.51	39.6869	-0.199107	-0.434024	0.664271	0.797583	39.6869	-0.204925	-0.455299	0.648894	0.999983
ENSG00000103642.12_4	4	4	[ENST00000261893.9_2, ENST00000413507.3_1, ENST00000557972.1_3, ENST00000559782.1_1]	chr15:63414031-63434260	+	-	6	20229	3939	1430	2509	0.636964	ENST00000261893.9_2, ENST00000413507.3_1, ENST00000557972.1_3, ENST00000559782.1_1	LACTB	protein_coding, retained_intron	LACTB	1.32	1.44	2.31	1.44	2.07	2.2	2.26	3.06	1.91	48.6972	-0.309454	-0.965926	0.334081	0.525875	48.6972	-0.304727	-0.968738	0.332676	0.999983
ENSG00000103647.12_4	4	3	[ENST00000261861.9_2, ENST00000540068.5_2, ENST00000543950.2_2, ENST00000566799.5_2]	chr15:68871307-69020145	+	-	14	148838	3998	450	3548	0.887444	ENST00000261861.9_2, ENST00000540068.5_2, ENST00000543950.2_2, ENST00000566799.5_2	CORO2B	protein_coding	CORO2B	0.04	0.2	0.02	0.12	0.22	0.11	0.1	0.18	0.18	5.38789	-0.605776	-0.638159	0.52337	NA	5.38789	0.00987827	0.0108995	0.991304	0.999983
ENSG00000103653.16_3	14	14	[ENST00000220003.13_1, ENST00000439220.6_1, ENST00000562066.5_1, ENST00000563010.1_1, ENST00000563894.1_1, ENST00000564216.5_1, ENST00000566464.5_1, ENST00000567123.1_3, ENST00000567135.5_1, ENST00000567571.5_1, ENST00000568329.5_1, ENST00000569321.1_1, ENST00000569462.5_1, ENST00000569915.1_1]	chr15:75074397-75095539	+	-	10	21142	4570	138	4432	0.969803	ENST00000220003.13_1, ENST00000439220.6_1, ENST00000562066.5_1, ENST00000563010.1_1, ENST00000563894.1_1, ENST00000564216.5_1, ENST00000566464.5_1, ENST00000567123.1_3, ENST00000567135.5_1, ENST00000567571.5_1, ENST00000568329.5_1, ENST00000569321.1_1, ENST00000569462.5_1, ENST00000569915.1_1	CSK	protein_coding, retained_intron	CSK	29.16	36.77	28.68	38.28	33.54	36.19	28.91	28.97	52.8	833.956	-0.0309792	-0.125535	0.9001	0.946324	833.956	-0.031956	-0.129583	0.896896	0.999983
ENSG00000103657.14_4	15	14	[ENST00000443617.7_2, ENST00000558324.1_1, ENST00000558532.1_1, ENST00000559715.1_1, ENST00000559886.1_1, ENST00000559996.1_1, ENST00000560316.1_1, ENST00000560462.1_1, ENST00000560519.1_1, ENST00000560897.1_1, ENST00000560983.1_1, ENST00000561348.1_1, ENST00000561359.1_1, ENST00000561400.1_1, ENST00000561436.1_1]	chr15:63900816-64126147	-	-	82	225331	17059	558	16501	0.96729	ENST00000443617.7_2, ENST00000558324.1_2, ENST00000558532.1_1, ENST00000559715.1_2, ENST00000559886.1_1, ENST00000559996.1_1, ENST00000560316.1_2, ENST00000560462.1_2, ENST00000560519.1_1, ENST00000560897.1_2, ENST00000560983.1_1, ENST00000561348.1_1, ENST00000561359.1_1, ENST00000561400.1_2, ENST00000561436.1_1	HERC1	nonsense_mediated_decay, protein_coding, retained_intron	HERC1	5.02	8.6	7.42	9.42	11.51	12.57	11.66	17.31	7.25	351.022	-0.532838	-2.29562	0.0216974	0.0824808	351.022	-0.0490139	-0.212146	0.831993	0.999983
ENSG00000103671.9_4	12	11	[ENST00000261884.7_1, ENST00000557834.5_1, ENST00000558162.1_3, ENST00000558442.1_1, ENST00000558820.5_1, ENST00000559565.5_1, ENST00000559777.1_1, ENST00000559833.5_1, ENST00000560475.1_3, ENST00000560567.5_1, ENST00000560920.6_1, ENST00000561265.1_1]	chr15:64679946-64747502	+	-	17	67556	3135	277	2858	0.911643	ENST00000261884.7_1, ENST00000557834.5_1, ENST00000558162.1_3, ENST00000558442.1_1, ENST00000558820.5_1, ENST00000559565.5_1, ENST00000559777.1_1, ENST00000559833.5_1, ENST00000560475.1_3, ENST00000560567.5_1, ENST00000560920.6_1, ENST00000561265.1_1	TRIP4	lncRNA, nonsense_mediated_decay, protein_coding, retained_intron	TRIP4	1.12	0.73	1.68	1.97	3.56	2.97	3.6	3.96	1.64	53.7296	-1.12084	-2.9108	0.00360505	0.022653	53.7296	-0.0760257	-0.207086	0.835943	0.999983
ENSG00000103707.10_4	7	6	[ENST00000220058.9_2, ENST00000543678.1_1, ENST00000558460.5_1, ENST00000558614.1_1, ENST00000559633.1_1, ENST00000560717.5_2, ENST00000561025.1_1]	chr15:65293849-65321977	-	-	9	28128	3432	925	2507	0.730478	ENST00000220058.9_2, ENST00000543678.1_1, ENST00000558460.5_1, ENST00000558614.1_1, ENST00000559633.1_1, ENST00000560717.5_2, ENST00000561025.1_1	MTFMT	lncRNA, nonsense_mediated_decay, protein_coding, retained_intron	MTFMT	4.08	4.25	3.53	5.97	6.29	6.43	5.01	5.96	4.05	93.322	-0.107996	-0.486915	0.626318	0.770451	93.322	0.350689	1.60994	0.107411	0.847319
ENSG00000103710.11_3	3	3	[ENST00000220062.9_2, ENST00000421977.7_1, ENST00000434605.2_1]	chr15:65345674-65369028	-	-	6	23354	2681	177	2504	0.93398	ENST00000220062.9_2, ENST00000421977.7_1, ENST00000434605.2_1	RASL12	protein_coding	RASL12	0	0	0	0	0	0.17	0	0	0	0.368116	0	0	1	NA	0.368116	2.55542	0.642204	0.52074	NA
ENSG00000103723.13_5	16	15	[ENST00000261722.7_1, ENST00000535348.5_2, ENST00000535359.5_1, ENST00000535385.5_1, ENST00000535513.1_1, ENST00000537735.1_1, ENST00000538592.1_2, ENST00000541693.5_2, ENST00000542200.2_2, ENST00000543938.5_1, ENST00000545315.1_1, ENST00000559888.1_1, ENST00000560529.1_1, ENST00000561455.5_1, ENST00000620652.4_1, ENST00000642989.1_1]	chr15:83328032-83378666	-	-	30	50634	9108	2360	6748	0.740887	ENST00000261722.8_2, ENST00000535348.5_2, ENST00000535359.5_1, ENST00000535385.6_2, ENST00000535513.2_2, ENST00000537735.2_2, ENST00000541693.5_3, ENST00000542200.2_2, ENST00000543938.6_2, ENST00000559888.1_1, ENST00000560529.1_2, ENST00000561455.5_1, ENST00000620652.4_1, ENST00000642989.2_2, ENST00000652847.1_1, ENST00000657321.1_1, ENST00000659252.1_1, ENST00000660624.1_1, ENST00000661532.1_1, ENST00000663651.1_1, ENST00000664460.1_1, ENST00000665513.1_1, ENST00000666055.1_1, ENST00000666672.1_1, ENST00000666894.1_1, ENST00000666973.1_1, ENST00000667758.1_1, ENST00000668385.1_1, ENST00000668458.1_1, ENST00000668990.1_1, ENST00000669880.1_1, ENST00000669930.1_1	AP3B2	lncRNA, nonsense_mediated_decay, protein_coding, retained_intron	AP3B2	2.39	1.15	1.47	1.28	1.51	2.21	1.97	2.05	3.13	47.5113	-0.281677	-0.703918	0.481484	0.658721	47.5113	-0.492788	-1.22888	0.219118	0.97518
ENSG00000103740.10_3	14	11	[ENST00000258873.9_2, ENST00000557935.1_1, ENST00000558130.1_1, ENST00000558301.5_1, ENST00000558728.1_1, ENST00000558793.1_1, ENST00000558828.5_1, ENST00000559114.5_1, ENST00000559241.5_1, ENST00000559707.5_1, ENST00000559713.1_1, ENST00000560124.5_1, ENST00000560183.1_1, ENST00000560817.5_1]	chr15:78459809-78538030	-	-	22	78221	8148	1436	6712	0.82376	ENST00000258873.9_2, ENST00000557935.1_1, ENST00000558130.1_1, ENST00000558301.5_1, ENST00000558728.1_1, ENST00000558793.1_1, ENST00000558828.5_1, ENST00000559114.5_1, ENST00000559241.5_1, ENST00000559707.5_1, ENST00000559713.1_1, ENST00000560124.5_1, ENST00000560183.1_1, ENST00000560817.5_1	ACSBG1	lncRNA, nonsense_mediated_decay, protein_coding, retained_intron	ACSBG1	0.31	0	0.16	0	0.2	0	0.17	0.79	0	1.85208	-0.822109	-0.411696	0.680562	NA	1.85208	-2.32406	-1.1449	0.252251	NA
ENSG00000103742.12_3	6	6	[ENST00000352385.3_2, ENST00000558048.5_1, ENST00000558819.1_1, ENST00000559327.1_1, ENST00000560319.1_1, ENST00000561309.1_1]	chr15:65673821-65715285	-	-	21	41464	7619	0	7619	1	ENST00000352385.3_2, ENST00000558048.5_1, ENST00000558819.1_1, ENST00000559327.1_1, ENST00000560319.1_1, ENST00000561309.1_1	IGDCC4	lncRNA, protein_coding, retained_intron	IGDCC4	0.06	0.2	0.24	0.17	0.11	0.15	0.32	0.24	0.09	6.72264	-0.0653371	-0.0807538	0.935638	NA	6.72264	-0.457264	-0.558179	0.576722	0.999983
ENSG00000103769.10_4	9	7	[ENST00000261890.7_2, ENST00000563580.5_1, ENST00000564910.5_1, ENST00000565075.5_1, ENST00000566233.5_2, ENST00000567671.1_2, ENST00000568850.5_1, ENST00000569304.1_1, ENST00000569896.1_1]	chr15:66018391-66184327	+	-	11	165936	5680	670	5010	0.882042	ENST00000261890.7_2, ENST00000563580.5_1, ENST00000564910.5_1, ENST00000565075.5_1, ENST00000566233.5_2, ENST00000567671.1_2, ENST00000568850.5_1, ENST00000569304.1_1, ENST00000569896.1_1	RAB11A	lncRNA, protein_coding	RAB11A	105.93	137.44	115.29	150.22	163.51	163.82	167.69	194.4	160.13	1158.59	-0.31206	-2.94011	0.003281	0.0210257	1158.59	-0.0946707	-0.900031	0.368104	0.999983
ENSG00000103811.16_3	19	18	[ENST00000220166.9_1, ENST00000525807.5_1, ENST00000527138.5_1, ENST00000527715.5_1, ENST00000528191.5_1, ENST00000528436.1_1, ENST00000528741.5_1, ENST00000529263.6_1, ENST00000529612.5_1, ENST00000529861.5_1, ENST00000530010.5_1, ENST00000530929.5_1, ENST00000533777.5_1, ENST00000534038.5_1, ENST00000534237.5_1, ENST00000534268.5_1, ENST00000534533.5_1, ENST00000615999.4_1, ENST00000649928.1_1]	chr15:79213399-79241916	-	-	14	28517	5892	576	5316	0.90224	ENST00000220166.9_1, ENST00000525807.5_1, ENST00000527138.5_1, ENST00000527715.5_1, ENST00000528191.5_1, ENST00000528436.1_1, ENST00000528741.5_1, ENST00000529263.6_1, ENST00000529612.5_1, ENST00000529861.5_1, ENST00000530010.5_1, ENST00000530929.5_1, ENST00000533777.5_1, ENST00000534038.5_1, ENST00000534237.5_1, ENST00000534268.5_1, ENST00000534533.5_1, ENST00000615999.4_1, ENST00000649928.1_1	CTSH	lncRNA, nonsense_mediated_decay, protein_coding, retained_intron	CTSH	22.97	27.08	26.86	19.01	22.67	20.93	22.94	26.35	18.9	177.817	0.407335	2.49437	0.012618	0.0557498	177.817	-0.088678	-0.535032	0.592628	0.999983
ENSG00000103832.10_4	1	1	[ENST00000527159.2_1]	chr15:31083775-31094062	+	-	19	10287	1755	0	1755	1	ENST00000527159.2_1	GOLGA8UP	unprocessed_pseudogene		0	0	0	0	0	0	0.05	0	0.06	0.259255	-1.97368	-0.490323	0.623906	NA	0.259255	-2.16585	-0.53807	0.590529	NA
ENSG00000103852.13_5	19	16	[ENST00000262074.8_2, ENST00000394129.6_2, ENST00000394132.7_3, ENST00000394135.7_3, ENST00000434594.5_2, ENST00000459771.5_1, ENST00000468436.1_1, ENST00000480371.1_2, ENST00000490671.1_1, ENST00000490688.2_1, ENST00000494567.1_1, ENST00000558078.5_3, ENST00000558438.1_1, ENST00000558663.5_3, ENST00000560235.1_2, ENST00000560279.5_3, ENST00000560772.5_3, ENST00000560860.5_3, ENST00000561365.5_2]	chr15:99676527-99791428	-	-	18	114901	6148	1222	4926	0.801236	ENST00000262074.8_2, ENST00000394129.6_2, ENST00000394132.7_3, ENST00000394135.7_4, ENST00000434594.5_2, ENST00000459771.5_1, ENST00000468436.1_1, ENST00000480371.1_3, ENST00000490671.1_1, ENST00000490688.2_1, ENST00000494567.1_1, ENST00000558078.5_4, ENST00000558438.1_1, ENST00000558663.5_4, ENST00000560235.1_2, ENST00000560279.5_3, ENST00000560772.5_4, ENST00000560860.5_3, ENST00000561365.5_2	TTC23	lncRNA, nonsense_mediated_decay, protein_coding, retained_intron	TTC23	4.83	4.77	4.8	5.89	7.06	4.04	5.68	6.33	4.94	76.7718	0.0012007	0.00448653	0.99642	0.99755	76.7718	0.0284682	0.109175	0.913064	0.999983
ENSG00000103855.18_3	19	16	[ENST00000318424.9_1, ENST00000318443.10_2, ENST00000537340.6_2, ENST00000557951.1_1, ENST00000558689.5_1, ENST00000559073.1_1, ENST00000559465.1_1, ENST00000559978.1_1, ENST00000560786.6_1, ENST00000560928.5_1, ENST00000560995.5_1, ENST00000561176.5_1, ENST00000561213.5_1, ENST00000561260.5_1, ENST00000561416.5_1, ENST00000563584.5_1, ENST00000564751.5_1, ENST00000567189.5_1, ENST00000567582.5_1]	chr15:73976306-74006855	+	-	15	30549	5482	915	4567	0.83309	ENST00000318424.9_1, ENST00000318443.10_2, ENST00000537340.6_2, ENST00000557951.1_1, ENST00000558689.5_1, ENST00000559073.1_1, ENST00000559465.1_1, ENST00000559978.1_1, ENST00000560786.6_1, ENST00000560928.5_1, ENST00000560995.5_1, ENST00000561176.5_1, ENST00000561213.5_1, ENST00000561260.5_1, ENST00000561416.5_1, ENST00000563584.5_1, ENST00000564751.5_1, ENST00000567189.5_1, ENST00000567582.5_1	CD276	nonsense_mediated_decay, protein_coding, retained_intron	CD276	85.24	95.99	81.96	93.15	69.9	83.71	66.34	56.99	79.9	1666.38	0.581185	3.00284	0.0026747	0.0180761	1666.38	0.297428	1.53622	0.124485	0.874996
ENSG00000103876.12_4	14	13	[ENST00000261755.9_1, ENST00000407106.5_1, ENST00000537726.5_2, ENST00000539156.5_2, ENST00000558022.5_1, ENST00000558514.1_1, ENST00000558627.1_1, ENST00000558767.5_2, ENST00000559217.1_1, ENST00000559542.1_1, ENST00000561353.2_1, ENST00000561369.1_2, ENST00000561421.5_1, ENST00000646551.1_1]	chr15:80444831-80479288	+	-	17	34457	7203	1446	5757	0.79925	ENST00000261755.9_1, ENST00000407106.5_1, ENST00000537726.5_2, ENST00000539156.5_2, ENST00000558022.5_1, ENST00000558514.1_1, ENST00000558627.1_1, ENST00000558767.5_2, ENST00000559217.1_1, ENST00000559542.1_1, ENST00000561353.2_1, ENST00000561369.1_2, ENST00000561421.5_1, ENST00000646551.1_1	FAH	lncRNA, nonsense_mediated_decay, protein_coding, retained_intron	FAH	9.55	8.53	11.12	12.92	14.64	15.15	15.72	19.48	11.44	184.517	-0.425335	-2.23545	0.0253878	0.0922345	184.517	-0.0805566	-0.43141	0.66617	0.999983
ENSG00000103888.17_3	6	6	[ENST00000220244.7_1, ENST00000356249.9_1, ENST00000394685.8_2, ENST00000495041.1_1, ENST00000559966.1_1, ENST00000560027.1_1]	chr15:81071683-81244117	+	-	30	172434	7621	159	7462	0.979137	ENST00000220244.7_1, ENST00000356249.9_1, ENST00000394685.8_2, ENST00000495041.1_1, ENST00000559966.1_1, ENST00000560027.1_1	CEMIP	nonsense_mediated_decay, protein_coding, retained_intron	KIAA1199	0.26	0.18	0.1	0.03	0.41	0.01	0.17	0.07	0.05	8.15844	1.25767	1.2289	0.219108	NA	8.15844	-0.255732	-0.228107	0.819563	0.999983
ENSG00000103932.12_5	12	11	[ENST00000304330.9_3, ENST00000561603.5_2, ENST00000561631.1_1, ENST00000562303.5_1, ENST00000563293.1_1, ENST00000564934.1_1, ENST00000565035.1_3, ENST00000565167.1_1, ENST00000566863.1_3, ENST00000567866.5_3, ENST00000568413.1_1, ENST00000569829.1_1]	chr15:41809373-41836467	-	-	25	27094	7046	746	6300	0.894124	ENST00000304330.9_3, ENST00000561603.5_2, ENST00000561631.1_1, ENST00000562303.5_1, ENST00000563293.1_1, ENST00000564934.1_1, ENST00000565035.1_3, ENST00000565167.1_1, ENST00000566863.1_3, ENST00000567866.5_3, ENST00000568413.1_1, ENST00000569829.1_1	RPAP1	lncRNA, nonsense_mediated_decay, protein_coding, retained_intron	RPAP1	8.38	4.87	7.81	4.97	4.54	5.79	3.5	6.34	5.56	189.22	0.696118	2.5735	0.0100677	0.0476784	189.22	0.0315737	0.116845	0.906983	0.999983
ENSG00000103942.13_5	10	10	[ENST00000304231.12_1, ENST00000450735.7_3, ENST00000500334.1_1, ENST00000558090.2_1, ENST00000558552.1_1, ENST00000558817.1_1, ENST00000560374.5_1, ENST00000561345.5_1, ENST00000619240.1_1, ENST00000619367.1_1]	chr15:83505697-83654905	-	-	13	149208	14685	5978	8707	0.592918	ENST00000304231.12_1, ENST00000450735.7_3, ENST00000500334.1_1, ENST00000558090.2_1, ENST00000558552.1_1, ENST00000558817.1_1, ENST00000560374.5_1, ENST00000561345.5_1, ENST00000619240.1_1, ENST00000619367.1_1	HOMER2	lncRNA, protein_coding, retained_intron	HOMER2	8.65	10.05	11.23	7.65	8.8	9.1	6.8	9.7	7.25	211.184	0.572458	3.35233	0.000801358	0.00732054	211.184	0.145395	0.861635	0.388888	0.999983
ENSG00000103966.11_4	2	2	[ENST00000220325.9_2, ENST00000569223.1_1]	chr15:42188130-42264755	-	-	6	76625	7864	1387	6477	0.823627	ENST00000220325.9_2, ENST00000569223.1_1	EHD4	protein_coding, retained_intron	EHD4	4.11	4.54	4.17	3.66	4.51	4.3	4.29	4.81	4.08	351.23	0.193004	1.49268	0.13552	0.289873	351.23	-0.0486639	-0.375689	0.707148	0.999983
ENSG00000103978.15_3	13	12	[ENST00000307216.10_1, ENST00000389834.8_2, ENST00000448392.5_2, ENST00000561578.5_1, ENST00000562946.5_1, ENST00000563371.5_1, ENST00000564329.1_1, ENST00000566014.1_1, ENST00000566474.5_1, ENST00000568067.1_1, ENST00000568400.5_1, ENST00000568432.1_1, ENST00000569075.5_1]	chr15:42502649-42565861	-	-	26	63212	5668	820	4848	0.855328	ENST00000307216.10_1, ENST00000389834.8_2, ENST00000448392.5_2, ENST00000561578.5_1, ENST00000562946.5_1, ENST00000563371.5_1, ENST00000564329.1_1, ENST00000566014.1_1, ENST00000566474.5_1, ENST00000568067.1_1, ENST00000568400.5_1, ENST00000568432.1_1, ENST00000569075.5_1	TMEM87A	nonsense_mediated_decay, protein_coding, retained_intron	TMEM87A	2.91	5.35	4.28	5.04	8.93	5.07	5.43	6.11	2.2	91.1676	0.110677	0.326304	0.744195	0.852123	91.1676	0.520209	1.55067	0.12098	0.866399
ENSG00000103994.17_6	12	12	[ENST00000263805.8_2, ENST00000564754.6_4, ENST00000565380.5_3, ENST00000565500.5_1, ENST00000565611.5_1, ENST00000565660.5_1, ENST00000565948.1_1, ENST00000567041.1_3, ENST00000567772.2_3, ENST00000568906.5_1, ENST00000569648.5_2, ENST00000570078.1_1]	chr15:42705020-42783339	-	-	25	78319	12226	1274	10952	0.895796	ENST00000263805.8_2, ENST00000564754.6_5, ENST00000565380.5_3, ENST00000565500.5_1, ENST00000565611.5_1, ENST00000565660.5_1, ENST00000565948.1_1, ENST00000567041.1_4, ENST00000567772.2_4, ENST00000568906.5_1, ENST00000569648.5_3, ENST00000570078.1_1	ZNF106	lncRNA, protein_coding, retained_intron	ZNF106	5.98	4.82	5.07	8.87	8.37	9.15	7.52	6.3	9.33	438.747	-0.323646	-1.53083	0.125812	0.277243	438.747	0.207407	0.989269	0.322532	0.999983
ENSG00000103995.14_6	10	10	[ENST00000325747.9_1, ENST00000380950.7_2, ENST00000399334.7_1, ENST00000558337.1_1, ENST00000558591.1_4, ENST00000559398.1_1, ENST00000559444.1_1, ENST00000559630.1_1, ENST00000560322.5_2, ENST00000561245.1_3]	chr15:49005124-49103343	-	-	31	98219	8165	1019	7146	0.875199	ENST00000325747.9_1, ENST00000380950.7_2, ENST00000399334.7_1, ENST00000558337.1_1, ENST00000558591.1_4, ENST00000559398.1_1, ENST00000559444.1_1, ENST00000559630.1_1, ENST00000560322.5_2, ENST00000561245.1_3	CEP152	lncRNA, non_stop_decay, nonsense_mediated_decay, protein_coding, retained_intron	CEP152	0.69	0.91	1.99	0.8	1.23	1.67	1.18	1.17	0.81	39.8281	0.324318	0.76431	0.444682	0.627893	39.8281	0.257891	0.638377	0.523228	0.999983
ENSG00000104043.14_2	18	18	[ENST00000284509.10_1, ENST00000557955.5_1, ENST00000558024.1_1, ENST00000558203.5_1, ENST00000558458.1_1, ENST00000558498.5_1, ENST00000558829.1_1, ENST00000558906.5_1, ENST00000558959.5_1, ENST00000559726.5_1, ENST00000559829.5_1, ENST00000559998.1_1, ENST00000560161.1_1, ENST00000560354.1_1, ENST00000560437.1_1, ENST00000560479.3_1, ENST00000561104.1_1, ENST00000561385.5_1]	chr15:50150434-50475014	-	-	40	324580	10861	1025	9836	0.905626	ENST00000284509.10_1, ENST00000557955.5_1, ENST00000558024.1_1, ENST00000558203.5_1, ENST00000558458.1_1, ENST00000558498.5_1, ENST00000558829.1_1, ENST00000558906.5_1, ENST00000558959.5_1, ENST00000559726.5_1, ENST00000559829.5_1, ENST00000559998.1_1, ENST00000560161.1_1, ENST00000560354.1_1, ENST00000560437.1_1, ENST00000560479.3_1, ENST00000561104.1_1, ENST00000561385.5_1	ATP8B4	lncRNA, nonsense_mediated_decay, protein_coding, retained_intron	ATP8B4	0.11	0	0	0.03	0.03	0	0	0.03	0	0.601758	0.877505	0.292999	0.769523	NA	0.601758	0.662376	0.223506	0.823142	NA
ENSG00000104044.16_5	4	4	[ENST00000353809.9_1, ENST00000354638.8_2, ENST00000431101.1_4, ENST00000445578.5_4]	chr15:28000020-28344461	-	-	24	344441	3256	0	3256	1	ENST00000353809.9_1, ENST00000354638.8_2, ENST00000431101.1_4, ENST00000445578.5_4	OCA2	protein_coding	OCA2	0	0	0	0	0	0	0	0	0
ENSG00000104047.15_4	11	10	[ENST00000251250.7_1, ENST00000403028.8_2, ENST00000557968.5_1, ENST00000557988.5_1, ENST00000558653.5_1, ENST00000559164.5_3, ENST00000559223.5_1, ENST00000559405.5_1, ENST00000560632.5_1, ENST00000560735.5_1, ENST00000561188.5_1]	chr15:49913233-49948429	+	-	10	35196	14996	9294	5702	0.380235	ENST00000251250.7_1, ENST00000403028.8_2, ENST00000557968.5_1, ENST00000557988.5_1, ENST00000558653.5_1, ENST00000559164.5_3, ENST00000559223.5_1, ENST00000559405.5_1, ENST00000560632.5_1, ENST00000560735.5_1, ENST00000561188.5_1	DTWD1	lncRNA, nonsense_mediated_decay, protein_coding, retained_intron	DTWD1	16.13	25.55	17.8	32.93	38.71	33.95	33.95	35.79	30.48	314.595	-0.532239	-3.19927	0.00137774	0.0108629	314.595	0.107407	0.662366	0.507737	0.999983
ENSG00000104055.15_4	8	6	[ENST00000220420.9_1, ENST00000349114.8_1, ENST00000396996.3_1, ENST00000563838.1_1, ENST00000610827.4_2, ENST00000611276.4_1, ENST00000622115.1_1, ENST00000635871.1_1]	chr15:43524792-43559055	-	-	15	34263	3631	421	3210	0.884054	ENST00000220420.9_1, ENST00000349114.8_1, ENST00000396996.3_1, ENST00000563838.1_1, ENST00000610827.4_2, ENST00000611276.4_1, ENST00000622115.1_1, ENST00000635871.1_1	TGM5	protein_coding, retained_intron	TGM5	0	0	0	0	0	0	0	0	0
ENSG00000104059.4_3	4	4	[ENST00000261275.4_2, ENST00000560021.1_1, ENST00000560050.1_1, ENST00000560082.1_2]	chr15:29412456-29862927	-	-	13	450471	5545	0	5545	1	ENST00000261275.4_2, ENST00000560021.1_1, ENST00000560050.1_1, ENST00000560082.1_2	FAM189A1	lncRNA, protein_coding, retained_intron	FAM189A1	0	0	0	0	0	0	0	0	0
ENSG00000104064.17_3	11	9	[ENST00000220429.12_2, ENST00000359031.8_1, ENST00000380877.7_2, ENST00000396464.7_2, ENST00000429662.6_2, ENST00000543881.5_2, ENST00000558335.5_1, ENST00000558970.2_2, ENST00000559100.1_1, ENST00000560825.5_2, ENST00000561010.5_1]	chr15:50567588-50647605	-	-	13	80017	5677	588	5089	0.896424	ENST00000220429.12_2, ENST00000359031.8_1, ENST00000380877.7_2, ENST00000396464.7_2, ENST00000429662.6_2, ENST00000543881.5_2, ENST00000558335.5_1, ENST00000558970.2_2, ENST00000559100.1_1, ENST00000560825.5_2, ENST00000561010.5_1	GABPB1	protein_coding, retained_intron	GABPB1	12.77	20.44	16.65	25.88	26.28	31.41	29.91	32.4	25.05	466.595	-0.583033	-3.67697	0.00023602	0.00284988	466.595	-0.0272701	-0.175237	0.860893	0.999983
ENSG00000104067.16_4	12	10	[ENST00000346128.10_1, ENST00000356107.10_2, ENST00000400007.8_1, ENST00000400011.6_1, ENST00000462916.1_1, ENST00000473741.1_1, ENST00000485381.1_1, ENST00000495972.6_1, ENST00000545208.6_1, ENST00000558447.1_1, ENST00000561307.1_1, ENST00000614355.4_3]	chr15:29991570-30261068	-	-	33	269498	11265	1404	9861	0.875366	ENST00000346128.10_1, ENST00000356107.10_2, ENST00000400007.8_1, ENST00000400011.6_1, ENST00000462916.1_1, ENST00000473741.1_1, ENST00000485381.1_1, ENST00000495972.6_1, ENST00000545208.6_1, ENST00000558447.1_1, ENST00000561307.1_1, ENST00000614355.4_3	TJP1	protein_coding, retained_intron	TJP1	17.98	19.75	20.42	41.76	38.73	39.1	42.17	40.58	37.48	2033.43	-0.82027	-7.22664	4.95086e-13	1.11151e-10	2033.43	0.024977	0.222608	0.823841	0.999983
ENSG00000104081.14_4	10	8	[ENST00000354670.9_2, ENST00000397573.5_1, ENST00000431415.3_1, ENST00000557870.1_1, ENST00000558057.1_1, ENST00000558774.5_1, ENST00000559701.5_1, ENST00000560430.1_3, ENST00000561282.5_1, ENST00000561360.5_2]	chr15:40380090-40401093	-	-	7	21003	5447	179	5268	0.967138	ENST00000354670.9_2, ENST00000397573.5_1, ENST00000431415.3_1, ENST00000557870.1_1, ENST00000558057.1_1, ENST00000558774.5_1, ENST00000559701.5_1, ENST00000560430.1_3, ENST00000561282.5_1, ENST00000561360.5_2	BMF	lncRNA, protein_coding	BMF	2.44	1.83	1.81	3.25	3.22	1.68	2.11	2.26	1.17	51.0112	0.393917	1.06112	0.288635	0.478267	51.0112	0.603878	1.65166	0.0986037	0.829957
ENSG00000104093.13_4	14	13	[ENST00000251076.9_1, ENST00000449909.7_2, ENST00000543779.6_1, ENST00000558124.5_1, ENST00000558507.1_1, ENST00000559059.1_1, ENST00000559062.5_1, ENST00000559498.1_1, ENST00000559769.1_1, ENST00000559868.1_1, ENST00000560211.5_1, ENST00000560421.5_1, ENST00000560891.5_2, ENST00000561079.1_1]	chr15:51739907-51915030	-	-	44	175123	13807	1303	12504	0.905628	ENST00000251076.9_1, ENST00000449909.7_2, ENST00000543779.6_1, ENST00000558124.5_1, ENST00000558507.1_1, ENST00000559059.1_1, ENST00000559062.5_1, ENST00000559498.1_1, ENST00000559769.1_1, ENST00000559868.1_1, ENST00000560211.5_1, ENST00000560421.5_1, ENST00000560891.5_2, ENST00000561079.1_1	DMXL2	lncRNA, nonsense_mediated_decay, protein_coding, retained_intron	DMXL2	7.47	8.14	6.44	9.27	11.47	8.76	9.58	11.54	9.01	744.053	-0.212917	-1.54389	0.122614	0.273242	744.053	0.00342861	0.0250228	0.980037	0.999983
ENSG00000104112.9_4	3	3	[ENST00000220478.8_2, ENST00000542355.6_2, ENST00000558709.1_2]	chr15:51973688-52013223	+	-	12	39535	3171	402	2769	0.873226	ENST00000220478.8_2, ENST00000542355.6_2, ENST00000558709.1_2	SCG3	protein_coding	SCG3	0	0	0	0	0	0.1	0	0	0
ENSG00000104129.10_3	12	9	[ENST00000220496.9_2, ENST00000558727.1_1, ENST00000558769.1_1, ENST00000559238.5_1, ENST00000559310.3_1, ENST00000560065.6_1, ENST00000560301.5_1, ENST00000560645.5_1, ENST00000561018.5_1, ENST00000561044.1_1, ENST00000561110.5_1, ENST00000627802.1_1]	chr15:41057358-41099676	-	-	13	42318	5628	856	4772	0.847903	ENST00000220496.9_2, ENST00000558727.1_1, ENST00000558769.1_1, ENST00000559238.5_1, ENST00000559310.3_1, ENST00000560065.6_1, ENST00000560301.5_1, ENST00000560645.5_1, ENST00000561018.5_1, ENST00000561044.1_1, ENST00000561110.5_1, ENST00000627802.1_1	DNAJC17	lncRNA, nonsense_mediated_decay, protein_coding, retained_intron	DNAJC17	14.26	15.94	12.31	11.53	16.89	21.56	19.19	23.38	15.12	83.2308	-0.202975	-0.759719	0.447423	0.63015	83.2308	-0.180109	-0.678001	0.497771	0.999983
ENSG00000104131.13_4	7	7	[ENST00000261868.10_2, ENST00000424492.7_1, ENST00000535391.5_1, ENST00000536248.1_1, ENST00000558053.1_1, ENST00000558227.1_1, ENST00000558353.1_2]	chr15:44829322-44855227	+	-	9	25905	3127	168	2959	0.946274	ENST00000261868.10_2, ENST00000424492.7_1, ENST00000535391.5_1, ENST00000536248.1_1, ENST00000558053.1_1, ENST00000558227.1_1, ENST00000558353.1_2	EIF3J	nonsense_mediated_decay, protein_coding, retained_intron	EIF3J	3.1	3.44	3.31	5.88	8.53	6.54	6.98	9.18	3.95	94.9438	-0.772914	-2.8657	0.00416083	0.0250862	94.9438	0.111629	0.43064	0.66673	0.999983
ENSG00000104133.15_7	25	25	[ENST00000261866.12_2, ENST00000427534.6_2, ENST00000535302.6_1, ENST00000557866.1_4, ENST00000558080.1_1, ENST00000558093.1_1, ENST00000558138.1_6, ENST00000558155.1_1, ENST00000558253.5_1, ENST00000558319.5_2, ENST00000558561.1_1, ENST00000558790.5_1, ENST00000558988.5_5, ENST00000558989.1_1, ENST00000559193.5_4, ENST00000559347.1_1, ENST00000559511.5_4, ENST00000559754.1_5, ENST00000559822.1_5, ENST00000559933.1_1, ENST00000560299.1_1, ENST00000560435.1_3, ENST00000560858.1_5, ENST00000561268.5_1, ENST00000561391.1_1]	chr15:44854893-44955876	-	-	42	100983	11853	1012	10841	0.914621	ENST00000261866.12_2, ENST00000427534.6_2, ENST00000535302.6_1, ENST00000557866.1_4, ENST00000558080.1_1, ENST00000558093.1_1, ENST00000558138.1_6, ENST00000558155.1_1, ENST00000558253.5_1, ENST00000558319.5_2, ENST00000558561.1_1, ENST00000558790.5_1, ENST00000558988.5_5, ENST00000558989.1_1, ENST00000559193.5_4, ENST00000559347.1_1, ENST00000559511.5_4, ENST00000559754.1_5, ENST00000559822.1_5, ENST00000559933.1_1, ENST00000560299.1_1, ENST00000560435.1_3, ENST00000560858.1_5, ENST00000561268.5_1, ENST00000561391.1_1	SPG11	lncRNA, non_stop_decay, nonsense_mediated_decay, protein_coding, retained_intron	SPG11	14.56	13.1	14.41	11.51	10.28	13.49	14.96	19.11	13.09	369.534	0.0796893	0.490228	0.623973	0.76835	369.534	-0.374695	-2.31213	0.0207704	0.495905
ENSG00000104140.7_3	1	1	[ENST00000220507.5_2]	chr15:41164411-41166432	-	-	3	2021	1650	0	1650	1	ENST00000220507.5_2	RHOV	protein_coding	RHOV	3.83	3.37	2.61	1.68	3.33	4.23	2.04	3.33	2.61	59.4078	0.545036	1.55983	0.118799	0.267576	59.4078	0.242217	0.690801	0.489691	0.999983
ENSG00000104142.11_3	3	3	[ENST00000220509.10_2, ENST00000558474.1_1, ENST00000558855.5_1]	chr15:41186647-41196173	+	-	6	9526	4029	114	3915	0.971705	ENST00000220509.10_2, ENST00000558474.1_1, ENST00000558855.5_1	VPS18	nonsense_mediated_decay, protein_coding	VPS18	2.65	2.37	2	2.15	2.5	2.1	2.26	2.67	2.33	111.356	0.18746	0.866276	0.386339	0.576744	111.356	-0.0752874	-0.347874	0.727935	0.999983
ENSG00000104147.9_3	2	2	[ENST00000220514.8_2, ENST00000560640.1_1]	chr15:41601470-41624789	-	-	5	23319	1201	0	1201	1	ENST00000220514.8_2, ENST00000560640.1_1	OIP5	protein_coding	OIP5	5.52	6.57	6.04	8.9	9.44	8.76	9.44	11.56	8.23	110.7	-0.455092	-2.26294	0.0236397	0.0873936	110.7	-0.071967	-0.370885	0.710723	0.999983
ENSG00000104154.7_3	2	2	[ENST00000261867.5_2, ENST00000559667.2_1]	chr15:45771803-45814953	-	-	9	43150	8026	1862	6164	0.768004	ENST00000261867.5_2, ENST00000559667.2_1	SLC30A4	lncRNA, protein_coding	SLC30A4	0.29	0.38	0.45	0.13	0.07	0.12	0.36	0.48	0.53	18.5472	-0.0607352	-0.126429	0.899392	0.946018	18.5472	-2.04507	-3.96444	7.35677e-05	0.0139617
ENSG00000104164.10_3	20	18	[ENST00000220531.7_1, ENST00000562384.5_1, ENST00000563000.5_1, ENST00000563160.5_1, ENST00000564310.1_2, ENST00000564765.1_1, ENST00000565216.5_1, ENST00000565323.5_2, ENST00000565409.5_1, ENST00000565727.5_1, ENST00000566184.1_1, ENST00000566753.5_1, ENST00000566801.5_1, ENST00000567461.5_1, ENST00000567523.5_1, ENST00000567740.5_1, ENST00000568597.5_1, ENST00000568816.5_1, ENST00000568963.5_1, ENST00000569076.5_1]	chr15:45879320-45908197	+	-	10	28877	6812	2667	4145	0.608485	ENST00000220531.7_1, ENST00000562384.5_1, ENST00000563000.5_1, ENST00000563160.5_1, ENST00000564080.1_1, ENST00000564310.1_3, ENST00000564765.1_1, ENST00000565216.5_1, ENST00000565323.5_2, ENST00000565409.5_1, ENST00000565727.5_1, ENST00000566184.1_1, ENST00000566753.5_1, ENST00000566801.5_1, ENST00000567461.5_1, ENST00000567523.5_1, ENST00000567740.5_1, ENST00000568597.5_1, ENST00000568816.5_1, ENST00000568963.5_1, ENST00000569076.5_2	AC090527.2, BLOC1S6	lncRNA, nonsense_mediated_decay, protein_coding, retained_intron	BLOC1S6, SQRDL	105.17	122.09	98.21	191.17	195.49	181.44	186.4	200.64	201.25	3932.08	-0.630088	-5.09027	3.57549e-07	1.40955e-05	3932.08	-0.0241145	-0.195506	0.844997	0.999983
