## Supplementary material for "*EPB41L4A-AS1* long noncoding RNA acts in both *cis*- and *trans*-acting transcriptional regulation and controls nucleolar biology": Table S2 (part 3 of 3)

### Sheet: EPB41L4A-AS1 KD - polyA (continued)
ID	Isoforms	Promoters	TCONS	Position	Strand	Manual	NonredundantExons	TotalLength	ExonicLength	ExonicRepetitive	ExonicUnique	FractionUnique	GencodeIDs	GencodeSymbols	GencodeTypes	Genes	/home/labs/ulitsky/alanm/MCF7-gapmer/AS1_EPB_L1NT/expression/RSEM_AS1_2_1_S18_expression.genes.results	/home/labs/ulitsky/alanm/MCF7-gapmer/AS1_EPB_L1NT/expression/RSEM_AS1_2_2_S19_expression.genes.results	/home/labs/ulitsky/alanm/MCF7-gapmer/AS1_EPB_L1NT/expression/RSEM_AS1_2_3_S20_expression.genes.results	/home/labs/ulitsky/alanm/MCF7-gapmer/AS1_EPB_L1NT/expression/RSEM_EPB3_1_S21_expression.genes.results	/home/labs/ulitsky/alanm/MCF7-gapmer/AS1_EPB_L1NT/expression/RSEM_EPB3_2_S22_expression.genes.results	/home/labs/ulitsky/alanm/MCF7-gapmer/AS1_EPB_L1NT/expression/RSEM_EPB3_3_S23_expression.genes.results	/home/labs/ulitsky/alanm/MCF7-gapmer/AS1_EPB_L1NT/expression/RSEM_L1_NT_1_S24_expression.genes.results	/home/labs/ulitsky/alanm/MCF7-gapmer/AS1_EPB_L1NT/expression/RSEM_L1_NT_2_S25_expression.genes.results	/home/labs/ulitsky/alanm/MCF7-gapmer/AS1_EPB_L1NT/expression/RSEM_L1_NT_3_S26_expression.genes.results	EPB41L4A-AS1.baseMean	EPB41L4A-AS1.log2FoldChange	EPB41L4A-AS1.stat	EPB41L4A-AS1.pvalue	EPB41L4A-AS1.padj	EPB41L4A.baseMean	EPB41L4A.log2FoldChange	EPB41L4A.stat	EPB41L4A.pvalue	EPB41L4A.padj
ENSG00000104177.18_4	17	16	[ENST00000267836.10_1, ENST00000324324.12_2, ENST00000557868.1_1, ENST00000558289.5_1, ENST00000558395.1_1, ENST00000559057.1_1, ENST00000559862.5_1, ENST00000560157.1_1, ENST00000560172.5_1, ENST00000560513.1_1, ENST00000560530.5_1, ENST00000561151.1_1, ENST00000561301.5_1, ENST00000561351.5_1, ENST00000610570.4_1, ENST00000616409.4_2, ENST00000620867.4_1]	chr15:48426828-48470550	-	-	18	43722	13902	2020	11882	0.854697	ENST00000267836.10_1, ENST00000324324.12_2, ENST00000557868.1_1, ENST00000558289.5_1, ENST00000558395.1_1, ENST00000559057.1_1, ENST00000559862.5_1, ENST00000560157.1_1, ENST00000560172.5_2, ENST00000560513.1_1, ENST00000560530.5_1, ENST00000561151.1_1, ENST00000561301.5_1, ENST00000561351.5_1, ENST00000610570.4_1, ENST00000616409.4_2, ENST00000620867.4_1	MYEF2	lncRNA, nonsense_mediated_decay, protein_coding, retained_intron	MYEF2	1.25	5.77	3.48	5.26	5.88	3.87	8.25	7.86	4.25	143.956	-0.768887	-2.01343	0.0440692	0.136707	143.956	-0.389062	-1.02915	0.30341	0.999983
ENSG00000104205.14_5	16	16	[ENST00000345714.8_2, ENST00000396596.2_2, ENST00000494528.2_1, ENST00000518388.5_2, ENST00000519289.1_2, ENST00000519396.5_2, ENST00000520044.5_2, ENST00000520976.5_2, ENST00000521152.5_2, ENST00000521198.7_3, ENST00000521435.1_1, ENST00000521960.5_2, ENST00000522398.5_2, ENST00000522629.5_2, ENST00000523260.1_1, ENST00000523401.5_1]	chr8:67579830-67774257	+	-	24	194427	6158	1244	4914	0.797986	ENST00000345714.8_2, ENST00000390159.3_2, ENST00000396596.2_2, ENST00000494528.2_1, ENST00000518388.5_2, ENST00000518860.1_1, ENST00000519289.1_2, ENST00000519396.5_2, ENST00000519561.6_2, ENST00000520044.5_2, ENST00000520976.5_2, ENST00000521113.1_2, ENST00000521152.5_2, ENST00000521198.7_3, ENST00000521435.1_1, ENST00000521889.5_2, ENST00000521960.5_2, ENST00000522398.5_2, ENST00000522629.5_2, ENST00000523260.1_1, ENST00000523401.5_1, ENST00000661636.1_1	SGK3	lncRNA, protein_coding	SGKL, SGK3, C8orf44	1.4	1.97	2.05	1.33	1.53	1.53	2.21	1.46	1.92	27.14	0.217501	0.526799	0.598333	0.75209	27.14	-0.298877	-0.76187	0.446138	0.999983
ENSG00000104213.12_2	3	2	[ENST00000251630.10_1, ENST00000523248.1_1, ENST00000541323.1_1]	chr8:17433941-17501580	+	-	8	67639	2409	169	2240	0.929846	ENST00000251630.10_1, ENST00000523248.1_1, ENST00000541323.1_1	PDGFRL	lncRNA, protein_coding	PDGFRL	1.47	1.74	1.96	1.4	2.13	1.87	2.36	3.1	1.47	43.9779	-0.179923	-0.55249	0.580613	0.737585	43.9779	-0.317872	-0.978902	0.327628	0.999983
ENSG00000104218.14_6	7	7	[ENST00000262210.9_1, ENST00000519163.6_1, ENST00000519668.1_1, ENST00000519701.5_1, ENST00000521168.5_1, ENST00000521324.1_1, ENST00000521919.5_6]	chr8:67974660-68108498	+	-	37	133838	7096	664	6432	0.906426	ENST00000262210.9_1, ENST00000519163.6_1, ENST00000519668.1_1, ENST00000519701.5_1, ENST00000521168.5_1, ENST00000521324.1_1, ENST00000521919.5_6	CSPP1	lncRNA, nonsense_mediated_decay, protein_coding	CSPP1	2.34	1.98	1.63	1.94	3.58	2.28	2.75	2.76	1.53	83.5759	0.0049408	0.016645	0.98672	0.992394	83.5759	0.177397	0.607015	0.543841	0.999983
ENSG00000104219.13_4	4	4	[ENST00000262096.13_2, ENST00000517334.1_1, ENST00000522184.1_2, ENST00000523132.1_2]	chr8:17013990-17082308	+	-	15	68318	6282	0	6282	1	ENST00000262096.13_2, ENST00000517334.1_1, ENST00000522184.1_2, ENST00000523132.1_2	ZDHHC2	protein_coding, retained_intron	ZDHHC2	0.05	0.23	0.19	0.25	0.13	0.11	0.24	1.24	0.31	10.4342	-1.76868	-2.12173	0.0338605	NA	10.4342	-1.75019	-2.22895	0.0258172	0.53904
ENSG00000104221.12_2	4	4	[ENST00000220659.10_1, ENST00000520601.5_1, ENST00000521170.5_1, ENST00000522539.1_1]	chr8:37700785-37707422	-	-	6	6637	2760	89	2671	0.967754	ENST00000220659.10_1, ENST00000520601.5_1, ENST00000521170.5_1, ENST00000522539.1_1	BRF2	nonsense_mediated_decay, protein_coding	BRF2	0.76	1.91	0.72	0.6	1.09	1.74	0.56	1.94	0.58	26.6789	0.382979	0.67443	0.500038	0.673427	26.6789	0.243193	0.428102	0.668577	0.999983
ENSG00000104228.13_3	4	4	[ENST00000305364.9_2, ENST00000519219.1_1, ENST00000521253.1_1, ENST00000521283.1_1]	chr8:27142402-27168789	-	-	6	26387	4223	1207	3016	0.714184	ENST00000305364.9_2, ENST00000519219.1_1, ENST00000521253.1_1, ENST00000521283.1_1	TRIM35	protein_coding, retained_intron	TRIM35	2.33	1.57	2.85	2.38	1.52	1.94	2.64	3.45	2.54	68.1971	-0.113913	-0.365484	0.71475	0.832974	68.1971	-0.52983	-1.70037	0.0890621	0.804401
ENSG00000104231.11_6	25	21	[ENST00000220669.10_5, ENST00000517353.5_1, ENST00000517450.5_1, ENST00000517588.5_1, ENST00000518419.5_1, ENST00000519338.1_1, ENST00000519464.5_1, ENST00000519523.5_1, ENST00000519820.5_1, ENST00000520076.5_3, ENST00000520604.5_1, ENST00000520635.5_1, ENST00000520941.5_1, ENST00000521287.5_1, ENST00000521742.5_3, ENST00000521885.5_1, ENST00000521895.5_1, ENST00000522032.1_1, ENST00000522520.5_1, ENST00000523012.1_1, ENST00000523096.5_4, ENST00000523361.5_1, ENST00000523431.5_1, ENST00000524305.5_1, ENST00000524339.5_1]	chr8:82613568-82645138	-	-	9	31570	4214	606	3608	0.856194	ENST00000220669.10_5, ENST00000517353.5_1, ENST00000517450.5_1, ENST00000517588.5_1, ENST00000518419.5_1, ENST00000519338.1_1, ENST00000519464.5_1, ENST00000519523.5_1, ENST00000519820.5_1, ENST00000520076.5_3, ENST00000520604.5_1, ENST00000520635.5_1, ENST00000520941.5_1, ENST00000521287.5_1, ENST00000521742.5_3, ENST00000521885.5_1, ENST00000521895.5_1, ENST00000522032.1_1, ENST00000522520.5_1, ENST00000523012.1_1, ENST00000523096.5_4, ENST00000523361.5_1, ENST00000523431.5_1, ENST00000524305.5_1, ENST00000524339.5_1	ZFAND1	lncRNA, nonsense_mediated_decay, protein_coding, retained_intron	ZFAND1	4.87	8.47	6.78	7.45	13.24	9.9	11.55	15.36	7.21	106.242	-0.518536	-1.8465	0.0648192	0.178169	106.242	-0.111866	-0.408873	0.682633	0.999983
ENSG00000104237.10_6	8	7	[ENST00000220676.1_2, ENST00000518787.2_2, ENST00000522001.2_2, ENST00000602362.2_2, ENST00000636932.1_1, ENST00000637698.1_2, ENST00000646684.1_1, ENST00000650534.1_1]	chr8:55421981-55784280	+	-	42	362299	15703	1731	13972	0.889766	ENST00000220676.1_2, ENST00000518787.2_2, ENST00000522001.2_2, ENST00000602362.2_2, ENST00000636932.1_1, ENST00000637698.1_2, ENST00000646684.1_1, ENST00000650534.1_1	RP1	lncRNA, protein_coding	RP1	0	0	0	0.02	0	0	0	0	0
ENSG00000104267.10_3	5	5	[ENST00000285379.10_2, ENST00000518231.1_1, ENST00000520127.5_1, ENST00000520996.5_1, ENST00000522742.1_1]	chr8:86376196-86393722	+	-	8	17526	2007	0	2007	1	ENST00000285379.10_2, ENST00000518231.1_1, ENST00000520127.5_1, ENST00000520996.5_1, ENST00000522742.1_1	CA2	nonsense_mediated_decay, protein_coding, retained_intron	CA2	262	280.78	326.08	478.46	548.96	539.43	637.46	637.99	485.81	3699.72	-0.783111	-7.29325	3.02577e-13	7.03146e-11	3699.72	-0.132772	-1.24387	0.213546	0.969885
ENSG00000104290.11_5	4	4	[ENST00000240093.8_2, ENST00000517911.1_1, ENST00000523546.1_2, ENST00000537916.2_1]	chr8:28351721-28431784	+	-	8	80063	13786	1744	12042	0.873495	ENST00000240093.8_2, ENST00000517911.1_1, ENST00000523546.1_3, ENST00000537916.2_1	FZD3	lncRNA, protein_coding	FZD3	2.33	2.84	2.14	3.02	3.93	3.95	5.34	6.21	3.28	175.973	-0.771936	-3.63835	0.000274391	0.00317663	175.973	-0.393439	-1.89471	0.0581313	0.711754
ENSG00000104299.15_4	19	19	[ENST00000416984.6_1, ENST00000517383.1_1, ENST00000518510.5_1, ENST00000519578.1_1, ENST00000520005.1_1, ENST00000520184.1_3, ENST00000520316.5_1, ENST00000520437.1_1, ENST00000520831.1_1, ENST00000520983.5_1, ENST00000521022.6_2, ENST00000521070.1_1, ENST00000521777.5_1, ENST00000522074.1_1, ENST00000522363.5_1, ENST00000523076.1_1, ENST00000523303.5_1, ENST00000523436.5_3, ENST00000524081.5_3]	chr8:28625177-28747759	-	-	19	122582	4905	160	4745	0.96738	ENST00000416984.6_1, ENST00000517383.1_1, ENST00000518510.5_1, ENST00000519578.1_1, ENST00000520005.1_1, ENST00000520184.1_3, ENST00000520316.5_1, ENST00000520437.1_1, ENST00000520831.1_1, ENST00000520983.5_1, ENST00000521022.6_2, ENST00000521070.1_1, ENST00000521777.5_1, ENST00000522074.1_1, ENST00000522363.5_1, ENST00000523076.1_1, ENST00000523303.5_1, ENST00000523436.5_3, ENST00000524081.5_3	INTS9	lncRNA, nonsense_mediated_decay, protein_coding, retained_intron	INTS9	10.26	10.33	12.96	13.66	12.02	13.1	16.12	15.69	15.95	291.258	-0.283262	-1.6713	0.0946628	0.229611	291.258	-0.2711	-1.61511	0.106286	0.844469
ENSG00000104312.8_3	4	4	[ENST00000220751.5_2, ENST00000517696.1_1, ENST00000518673.1_1, ENST00000522965.1_1]	chr8:90770033-90803292	+	-	13	33259	3059	141	2918	0.953906	ENST00000220751.5_2, ENST00000517696.1_1, ENST00000518673.1_1, ENST00000522965.1_1	RIPK2	nonsense_mediated_decay, protein_coding, retained_intron	RIPK2	22.06	24.26	20.87	29.42	30.27	29.69	28.72	33.85	27.54	639.525	-0.188618	-1.62391	0.104394	0.245222	639.525	0.0244123	0.213258	0.831126	0.999983
ENSG00000104313.19_4	25	25	[ENST00000303824.11_2, ENST00000340726.8_3, ENST00000388740.4_2, ENST00000388741.7_2, ENST00000388742.8_2, ENST00000388743.6_2, ENST00000419131.6_3, ENST00000422295.1_1, ENST00000465115.6_2, ENST00000493349.2_2, ENST00000496494.6_2, ENST00000518177.2_2, ENST00000519927.5_2, ENST00000521794.1_2, ENST00000523327.1_1, ENST00000523987.4_2, ENST00000642391.1_1, ENST00000643681.1_1, ENST00000644229.1_2, ENST00000644424.1_1, ENST00000644427.1_1, ENST00000644712.1_1, ENST00000645451.1_1, ENST00000645793.1_1, ENST00000647540.1_1]	chr8:72109667-72504260	-	-	32	394593	9322	2155	7167	0.768826	ENST00000303824.11_2, ENST00000340726.8_3, ENST00000388740.4_2, ENST00000388741.7_2, ENST00000388742.8_2, ENST00000388743.6_2, ENST00000419131.6_3, ENST00000422295.1_1, ENST00000465115.6_2, ENST00000493349.2_2, ENST00000496494.6_2, ENST00000518177.2_2, ENST00000519927.5_2, ENST00000521794.1_2, ENST00000523327.1_1, ENST00000523987.4_2, ENST00000642391.1_1, ENST00000643681.1_1, ENST00000644229.1_2, ENST00000644424.1_1, ENST00000644712.1_1, ENST00000645451.1_1, ENST00000645793.1_1, ENST00000647540.1_1	EYA1	lncRNA, nonsense_mediated_decay, protein_coding, retained_intron	EYA1, RP11-1102P16.1	0	0	0	0	0	0	0	0	0
ENSG00000104320.13_4	11	10	[ENST00000265433.7_1, ENST00000396252.6_1, ENST00000409330.5_2, ENST00000474821.1_1, ENST00000494804.1_1, ENST00000517337.1_3, ENST00000517772.5_4, ENST00000519426.5_3, ENST00000520325.1_1, ENST00000523444.1_1, ENST00000613033.1_1]	chr8:90945563-91015456	-	-	20	69893	6156	1034	5122	0.832034	ENST00000265433.7_1, ENST00000396252.6_1, ENST00000409330.5_2, ENST00000474821.1_1, ENST00000494804.1_1, ENST00000517337.1_3, ENST00000517772.5_4, ENST00000519426.5_3, ENST00000520325.1_1, ENST00000523444.1_1, ENST00000613033.1_1	NBN	nonsense_mediated_decay, protein_coding, retained_intron	NBN	22.91	35	31.19	44.34	53.72	54.98	58.81	62.51	45.63	854.489	-0.677416	-4.80013	1.58559e-06	4.95347e-05	854.489	-0.0891358	-0.64085	0.52162	0.999983
ENSG00000104321.11_3	6	6	[ENST00000262209.5_2, ENST00000519720.5_1, ENST00000520596.2_1, ENST00000520788.1_1, ENST00000522271.1_1, ENST00000523582.5_1]	chr8:72932151-72987819	-	-	30	55668	6345	754	5591	0.881166	ENST00000262209.5_2, ENST00000519720.5_1, ENST00000520596.2_1, ENST00000520788.1_1, ENST00000522271.1_1, ENST00000523582.5_1	TRPA1	lncRNA, protein_coding, retained_intron	TRPA1	0	0	0	0	0	0	0	0	0
ENSG00000104324.16_6	9	8	[ENST00000220763.10_2, ENST00000517742.1_5, ENST00000519484.1_3, ENST00000519900.1_5, ENST00000521142.1_3, ENST00000522617.3_1, ENST00000525310.1_1, ENST00000529551.1_1, ENST00000532528.5_1]	chr8:97657469-98161882	+	-	17	504413	3442	876	2566	0.745497	ENST00000220763.10_2, ENST00000517742.1_5, ENST00000519484.1_3, ENST00000519900.1_5, ENST00000521142.1_3, ENST00000522617.3_1, ENST00000525310.1_1, ENST00000529551.1_1, ENST00000532528.5_1	CPQ	lncRNA, protein_coding	CPQ	0	0.05	0	0.04	0	0.04	0.27	0.17	0	0.658719	-2.06897	-0.815897	0.414559	NA	0.658719	-1.94282	-0.782007	0.434211	NA
ENSG00000104325.7_5	19	15	[ENST00000220764.7_3, ENST00000517301.5_1, ENST00000517314.5_1, ENST00000517597.5_1, ENST00000517761.5_1, ENST00000518725.5_1, ENST00000519007.5_1, ENST00000519328.5_1, ENST00000519410.5_3, ENST00000520148.1_3, ENST00000520227.1_3, ENST00000520859.5_1, ENST00000521603.5_1, ENST00000521668.1_1, ENST00000522161.5_3, ENST00000522583.1_1, ENST00000523447.5_1, ENST00000524326.1_1, ENST00000524332.1_1]	chr8:91013632-91065861	+	-	17	52229	5048	1497	3551	0.703447	ENST00000220764.7_3, ENST00000517301.5_1, ENST00000517314.5_1, ENST00000517597.5_1, ENST00000517761.5_1, ENST00000518725.5_1, ENST00000519007.5_1, ENST00000519328.5_1, ENST00000519410.5_3, ENST00000520148.1_3, ENST00000520227.1_3, ENST00000520859.5_1, ENST00000521603.5_1, ENST00000521668.1_1, ENST00000522161.5_3, ENST00000522583.1_1, ENST00000523447.5_1, ENST00000524326.1_1, ENST00000524332.1_1	DECR1	lncRNA, nonsense_mediated_decay, protein_coding, retained_intron	DECR1	9.66	12.14	12.84	18.67	26.67	24	23.92	26.27	12.65	146.478	-0.615557	-2.59477	0.00946533	0.04546	146.478	0.186004	0.813469	0.415949	0.999983
ENSG00000104327.7_4	11	11	[ENST00000265431.7_2, ENST00000469032.1_1, ENST00000473670.1_1, ENST00000476853.1_1, ENST00000482702.5_1, ENST00000497376.1_1, ENST00000514406.2_1, ENST00000518457.5_1, ENST00000520613.5_1, ENST00000522070.1_1, ENST00000523716.5_1]	chr8:91070835-91107703	-	-	12	36868	7138	2445	4693	0.657467	ENST00000265431.7_2, ENST00000469032.1_1, ENST00000473670.1_1, ENST00000476853.1_1, ENST00000482702.5_1, ENST00000497376.1_1, ENST00000514406.2_1, ENST00000518457.5_1, ENST00000520613.5_1, ENST00000522070.1_1, ENST00000523716.5_1	CALB1	protein_coding, retained_intron	CALB1	0.36	0.48	0.66	0.2	0.17	0.63	0.2	0.25	0.36	2.12133	0.968066	0.711877	0.476541	NA	2.12133	0.366325	0.261235	0.793911	NA
ENSG00000104331.9_5	3	3	[ENST00000262644.9_2, ENST00000517461.1_3, ENST00000520392.1_3]	chr8:57870489-57906426	-	-	7	35937	7619	614	7005	0.919412	ENST00000262644.9_2, ENST00000517461.1_3, ENST00000520392.1_3	IMPAD1	nonsense_mediated_decay, protein_coding	IMPAD1	7.08	9.96	6.66	10.54	12.32	10.95	9.04	11.92	9.82	457.595	-0.151578	-0.936763	0.348881	0.540058	457.595	0.169795	1.06152	0.288453	0.999983
ENSG00000104332.12_4	2	2	[ENST00000220772.8_2, ENST00000379845.3_1]	chr8:41119480-41166992	-	-	4	47512	4733	0	4733	1	ENST00000220772.8_2, ENST00000379845.3_1	SFRP1	protein_coding	SFRP1	0	0	0	0	0.02	0	0	0	0
ENSG00000104341.16_4	4	3	[ENST00000445593.6_1, ENST00000517924.5_3, ENST00000521545.6_2, ENST00000619747.1_1]	chr8:98787284-98865241	+	-	7	77957	3197	302	2895	0.905536	ENST00000445593.6_1, ENST00000517924.5_3, ENST00000521545.6_2, ENST00000619747.1_1	LAPTM4B	protein_coding	LAPTM4B	201.14	226.86	225.54	295.66	311.9	287.58	296.41	331.39	275.19	6448.66	-0.233897	-2.88482	0.00391643	0.0240728	6448.66	0.0221981	0.274457	0.783733	0.999983
ENSG00000104343.20_5	9	8	[ENST00000419880.7_1, ENST00000422906.6_1, ENST00000517608.5_2, ENST00000519255.2_1, ENST00000519277.5_1, ENST00000523278.5_1, ENST00000602593.5_2, ENST00000650817.1_1, ENST00000651945.1_1]	chr8:74692331-74791145	-	-	10	98814	9090	1252	7838	0.862266	ENST00000358757.5_1, ENST00000419880.7_1, ENST00000422906.6_1, ENST00000517608.5_2, ENST00000519255.2_1, ENST00000519277.5_1, ENST00000523278.5_1, ENST00000602593.5_2, ENST00000650817.1_1, ENST00000651945.1_1	AC022826.2, UBE2W	nonsense_mediated_decay, protein_coding	UBE2W, RP11-463D19.2	3.71	4.91	3.16	4.49	6.12	4.29	5.72	6.17	4.51	133.001	-0.246446	-1.11267	0.265851	0.454031	133.001	-0.109054	-0.502535	0.615291	0.999983
ENSG00000104356.11_4	4	4	[ENST00000349693.3_1, ENST00000401707.7_2, ENST00000517435.1_1, ENST00000522319.5_3]	chr8:99129520-99172063	+	-	17	42543	4857	242	4615	0.950175	ENST00000349693.3_1, ENST00000401707.7_2, ENST00000517435.1_1, ENST00000522319.5_3	POP1	protein_coding, retained_intron	POP1	4.07	5.37	7.27	10.2	12.76	11.15	10.55	17.01	9.92	169.413	-0.927966	-4.05941	4.91962e-05	0.000841928	169.413	-0.0875743	-0.392894	0.694398	0.999983
ENSG00000104361.10_3	8	8	[ENST00000341166.3_1, ENST00000430223.7_3, ENST00000519324.1_1, ENST00000520545.5_1, ENST00000520735.1_1, ENST00000521820.1_1, ENST00000521949.1_1, ENST00000522188.5_1]	chr8:99202053-99306621	-	-	15	104568	5606	588	5018	0.895112	ENST00000341166.3_1, ENST00000430223.7_3, ENST00000516749.1, ENST00000519324.1_1, ENST00000520545.5_1, ENST00000520735.1_1, ENST00000521820.1_1, ENST00000521949.1_1, ENST00000522188.5_1	NIPAL2, RNU6-914P	lncRNA, protein_coding, retained_intron, snRNA	NIPAL2	7.67	8.03	6.49	13.27	11.11	11.61	9.29	9.68	10.26	508.173	-0.172697	-1.02003	0.307716	0.498989	508.173	0.329394	1.97043	0.0487895	0.673449
ENSG00000104365.15_4	33	24	[ENST00000342222.6_1, ENST00000416505.6_2, ENST00000517388.5_1, ENST00000517502.5_1, ENST00000517812.5_1, ENST00000517890.5_1, ENST00000517917.5_1, ENST00000518647.5_1, ENST00000518679.5_1, ENST00000518983.1_1, ENST00000519733.5_1, ENST00000519735.5_2, ENST00000519938.5_1, ENST00000520201.5_1, ENST00000520320.5_1, ENST00000520655.5_1, ENST00000520810.6_3, ENST00000520835.7_3, ENST00000521225.3_1, ENST00000521661.5_1, ENST00000522103.3_1, ENST00000522133.1_1, ENST00000522147.4_1, ENST00000522545.1_1, ENST00000522785.1_1, ENST00000523018.5_1, ENST00000523105.5_1, ENST00000523517.5_1, ENST00000523599.2_2, ENST00000629753.1_1, ENST00000648136.1_1, ENST00000649612.2_2, ENST00000649751.1_1]	chr8:42128819-42190171	+	-	18	61352	11241	2155	9086	0.808291	ENST00000342222.6_1, ENST00000416505.6_2, ENST00000517388.5_1, ENST00000517502.5_1, ENST00000517812.5_1, ENST00000517890.5_1, ENST00000517917.5_1, ENST00000518647.5_1, ENST00000518679.5_1, ENST00000518983.1_1, ENST00000519733.5_1, ENST00000519735.5_2, ENST00000519938.5_1, ENST00000520201.5_1, ENST00000520320.5_1, ENST00000520655.5_1, ENST00000520810.6_3, ENST00000520835.7_3, ENST00000521225.3_1, ENST00000521661.5_1, ENST00000522103.3_1, ENST00000522133.1_1, ENST00000522147.4_1, ENST00000522545.1_1, ENST00000522785.1_1, ENST00000523018.5_1, ENST00000523105.5_1, ENST00000523517.5_1, ENST00000523599.2_2, ENST00000629753.1_1, ENST00000648136.1_1, ENST00000649612.2_2, ENST00000649751.1_1	IKBKB	lncRNA, nonsense_mediated_decay, protein_coding, retained_intron	IKBKB	10.95	10.52	5.62	9.76	7.67	11.48	8.34	9.03	7.07	137.616	0.368346	1.31931	0.187064	0.359577	137.616	0.277876	1.00432	0.315225	0.999983
ENSG00000104368.17_4	12	9	[ENST00000220809.8_2, ENST00000352041.7_2, ENST00000429089.6_2, ENST00000429710.6_1, ENST00000519510.5_1, ENST00000520523.5_3, ENST00000521042.1_2, ENST00000521647.1_1, ENST00000521694.1_3, ENST00000522812.1_1, ENST00000524009.5_2, ENST00000524261.1_1]	chr8:42032750-42065242	-	-	16	32492	6618	2082	4536	0.685403	ENST00000220809.8_2, ENST00000352041.7_2, ENST00000429089.6_2, ENST00000429710.6_1, ENST00000519510.5_1, ENST00000520523.5_3, ENST00000521042.1_2, ENST00000521647.1_1, ENST00000521694.1_3, ENST00000522812.1_1, ENST00000524009.5_2, ENST00000524261.1_1	PLAT	nonsense_mediated_decay, protein_coding, retained_intron	PLAT	0.03	0.14	0.06	0	0.05	0.17	0	0.04	0.04	1.51025	1.52361	0.894355	0.371132	NA	1.51025	0.670793	0.365745	0.714556	NA
ENSG00000104369.5_3	3	3	[ENST00000342232.5_2, ENST00000518195.1_1, ENST00000519947.1_1]	chr8:75146934-75233775	-	-	6	86841	4590	0	4590	1	ENST00000342232.5_2, ENST00000518195.1_1, ENST00000519947.1_1	JPH1	lncRNA, nonsense_mediated_decay, protein_coding	JPH1	2.26	2.75	3.67	4.26	4.23	5.16	4.85	7.01	4.5	90.6731	-0.67637	-2.69936	0.00694729	0.0362881	90.6731	-0.21629	-0.884987	0.376164	0.999983
ENSG00000104371.5_3	1	1	[ENST00000220812.3_2]	chr8:42231580-42234747	-	-	4	3167	896	0	896	1	ENST00000220812.3_2	DKK4	protein_coding	DKK4	0	0	0	0	0	0	0	0	0
ENSG00000104375.17_6	20	19	[ENST00000419617.7_2, ENST00000424861.6_1, ENST00000517832.1_1, ENST00000518165.5_3, ENST00000518582.5_1, ENST00000518627.5_1, ENST00000518704.1_2, ENST00000519420.1_5, ENST00000520053.1_1, ENST00000520440.1_1, ENST00000520653.1_1, ENST00000521649.5_1, ENST00000521768.5_1, ENST00000522924.1_1, ENST00000523159.5_1, ENST00000523567.1_1, ENST00000523601.5_1, ENST00000523960.1_1, ENST00000617590.1_1, ENST00000649151.1_1]	chr8:99383455-99955055	-	-	29	571600	12604	5659	6945	0.551016	ENST00000419617.7_2, ENST00000424861.6_1, ENST00000517832.1_1, ENST00000518165.5_3, ENST00000518582.5_1, ENST00000518627.5_1, ENST00000518704.1_2, ENST00000519420.1_5, ENST00000520053.1_1, ENST00000520440.1_1, ENST00000520653.1_1, ENST00000521649.5_1, ENST00000521768.5_1, ENST00000522924.1_1, ENST00000523159.5_1, ENST00000523567.1_1, ENST00000523601.5_1, ENST00000523960.1_1, ENST00000617590.1_1, ENST00000649151.1_1	STK3	lncRNA, nonsense_mediated_decay, protein_coding, retained_intron	STK3	9.52	8.43	13.02	11.62	16.88	13.17	15.97	20.11	13.45	171.906	-0.442272	-2.10202	0.0355515	0.118172	171.906	-0.214626	-1.03834	0.299114	0.999983
ENSG00000104381.12_2	8	7	[ENST00000220822.11_1, ENST00000434412.2_1, ENST00000520797.5_1, ENST00000521096.5_1, ENST00000522568.1_1, ENST00000523640.1_1, ENST00000524195.1_1, ENST00000524366.5_1]	chr8:75233364-75401107	+	-	9	167743	4052	0	4052	1	ENST00000220822.11_1, ENST00000434412.2_1, ENST00000520797.5_1, ENST00000521096.5_1, ENST00000522568.1_1, ENST00000523640.1_1, ENST00000524195.1_1, ENST00000524366.5_1	GDAP1	lncRNA, nonsense_mediated_decay, protein_coding	GDAP1	2.4	3.49	4.32	3.53	4.8	3	4.34	4.49	4.72	56.8552	-0.170944	-0.554885	0.578973	0.736137	56.8552	-0.229	-0.752241	0.451906	0.999983
ENSG00000104388.15_4	12	12	[ENST00000262646.12_2, ENST00000396696.1_1, ENST00000429861.5_1, ENST00000452437.1_1, ENST00000466595.5_1, ENST00000481569.1_1, ENST00000525529.5_1, ENST00000529579.5_1, ENST00000530071.5_1, ENST00000531098.1_1, ENST00000531289.5_1, ENST00000534260.5_1]	chr8:61429494-61536203	+	-	11	106709	5592	90	5502	0.983906	ENST00000262646.12_2, ENST00000396696.1_1, ENST00000429861.5_1, ENST00000452437.1_1, ENST00000466595.5_1, ENST00000481569.1_1, ENST00000525529.5_1, ENST00000529579.5_1, ENST00000530071.5_1, ENST00000531098.1_1, ENST00000531289.5_1, ENST00000534260.5_2	RAB2A	lncRNA, nonsense_mediated_decay, protein_coding, retained_intron	RAB2A	9.74	9.16	12.18	10.24	22.13	13.54	13.81	22.16	8.64	295.673	-0.249204	-0.899451	0.368413	0.558479	295.673	0.0937768	0.341628	0.732631	0.999983
ENSG00000104408.9_3	18	16	[ENST00000220849.9_1, ENST00000518100.5_1, ENST00000518345.1_1, ENST00000518442.5_1, ENST00000518634.1_1, ENST00000519030.5_1, ENST00000519413.1_1, ENST00000519517.5_1, ENST00000519627.1_1, ENST00000521297.1_1, ENST00000521440.5_1, ENST00000521614.5_1, ENST00000522088.1_1, ENST00000522352.5_1, ENST00000522445.5_1, ENST00000522887.1_1, ENST00000523646.1_1, ENST00000523674.1_1]	chr8:109213444-109447562	-	-	23	234118	6005	1652	4353	0.724896	ENST00000220849.9_1, ENST00000518100.5_1, ENST00000518345.1_1, ENST00000518442.5_1, ENST00000518634.1_1, ENST00000519030.5_1, ENST00000519413.1_1, ENST00000519517.5_1, ENST00000519627.1_1, ENST00000521297.1_1, ENST00000521440.5_1, ENST00000521614.5_1, ENST00000522088.1_1, ENST00000522352.5_1, ENST00000522445.5_1, ENST00000522887.1_1, ENST00000523646.1_1, ENST00000523674.1_1	EIF3E	lncRNA, nonsense_mediated_decay, protein_coding, retained_intron	EIF3E	46.63	58.08	55.12	85.67	127.2	99.16	106.39	136.09	83.75	952.694	-0.785224	-5.32227	1.0248e-07	5.06512e-06	952.694	-0.0243175	-0.166988	0.867379	0.999983
ENSG00000104412.8_4	7	7	[ENST00000220853.8_2, ENST00000517593.5_1, ENST00000517784.5_1, ENST00000519450.2_1, ENST00000519642.1_3, ENST00000520294.5_1, ENST00000524143.5_1]	chr8:109455829-109501425	+	-	14	45596	6059	1102	4957	0.818122	ENST00000220853.8_2, ENST00000517593.5_1, ENST00000517784.5_1, ENST00000519450.2_1, ENST00000519642.1_3, ENST00000520294.5_1, ENST00000524143.5_1	EMC2	lncRNA, protein_coding, retained_intron	EMC2	10.37	11.67	11.6	18.89	25.38	25.43	20.5	33.4	15.93	156.865	-0.80258	-3.52593	0.000422001	0.00443959	156.865	0.0470511	0.21411	0.830461	0.999983
ENSG00000104413.17_5	13	12	[ENST00000358397.9_1, ENST00000423620.6_1, ENST00000433389.8_3, ENST00000454170.7_3, ENST00000517556.1_1, ENST00000517610.1_1, ENST00000519505.5_1, ENST00000520385.1_2, ENST00000522756.6_2, ENST00000522920.1_1, ENST00000523347.1_1, ENST00000642581.1_1, ENST00000646773.1_1]	chr8:95653301-95719694	+	-	17	66393	4875	102	4773	0.979077	ENST00000358397.9_1, ENST00000423620.6_1, ENST00000433389.8_4, ENST00000454170.7_3, ENST00000517556.1_1, ENST00000517610.1_1, ENST00000519505.5_1, ENST00000520385.1_2, ENST00000522756.6_2, ENST00000522920.1_1, ENST00000523347.1_1, ENST00000646773.1_1	ESRP1	nonsense_mediated_decay, protein_coding, retained_intron	ESRP1	37.19	40.05	44.02	40.92	44.58	46.37	45.78	50.26	41.16	1541.72	0.055606	0.580767	0.561397	0.723724	1541.72	-0.022999	-0.240799	0.809711	0.999983
ENSG00000104415.14_5	5	4	[ENST00000220856.6_1, ENST00000250160.11_3, ENST00000377862.6_1, ENST00000517423.5_1, ENST00000519433.1_1]	chr8:134203281-134243933	+	-	5	40652	5190	922	4268	0.822351	ENST00000220856.6_1, ENST00000250160.11_3, ENST00000377862.6_1, ENST00000517423.5_1, ENST00000519433.1_1	CCN4	nonsense_mediated_decay, protein_coding	WISP1	0	0	0	0	0	0	0	0	0
ENSG00000104419.14_6	29	23	[ENST00000323851.11_1, ENST00000414097.6_1, ENST00000517331.5_1, ENST00000517599.5_1, ENST00000517745.1_1, ENST00000518010.5_1, ENST00000518066.5_1, ENST00000518094.1_1, ENST00000518176.5_1, ENST00000518480.5_5, ENST00000519228.5_3, ENST00000519278.5_1, ENST00000519580.5_2, ENST00000520230.5_4, ENST00000520943.5_3, ENST00000521026.5_1, ENST00000521414.5_1, ENST00000521438.1_1, ENST00000521544.5_2, ENST00000521664.1_1, ENST00000522377.5_1, ENST00000522476.5_1, ENST00000522665.5_1, ENST00000522738.1_2, ENST00000522890.5_3, ENST00000523642.1_1, ENST00000523892.5_2, ENST00000523931.1_1, ENST00000537882.2_1]	chr8:134249413-134314265	-	-	25	64852	9823	1199	8624	0.877939	ENST00000323851.11_1, ENST00000414097.6_1, ENST00000517331.5_1, ENST00000517599.5_1, ENST00000517745.1_1, ENST00000518010.5_1, ENST00000518066.5_1, ENST00000518094.1_1, ENST00000518176.5_1, ENST00000518480.5_5, ENST00000519228.5_4, ENST00000519278.5_1, ENST00000519580.5_3, ENST00000520230.5_5, ENST00000520943.5_3, ENST00000521026.5_1, ENST00000521414.5_1, ENST00000521438.1_1, ENST00000521544.5_3, ENST00000521664.1_1, ENST00000522377.5_1, ENST00000522476.5_1, ENST00000522665.5_1, ENST00000522738.1_3, ENST00000522890.5_3, ENST00000523642.1_1, ENST00000523892.5_3, ENST00000523931.1_1, ENST00000537882.2_1	NDRG1	lncRNA, nonsense_mediated_decay, protein_coding, retained_intron	NDRG1	15.22	14.78	11.76	10.1	14.61	14.32	12.53	7.21	11.48	173.33	0.6416	2.4381	0.0147647	0.0626112	173.33	0.333019	1.26798	0.204805	0.965313
ENSG00000104427.12_3	4	3	[ENST00000263849.9_2, ENST00000519307.1_1, ENST00000521176.1_1, ENST00000521873.1_1]	chr8:79578323-79632000	+	-	10	53677	4139	109	4030	0.973665	ENST00000263849.9_2, ENST00000519307.1_1, ENST00000521176.1_1, ENST00000521873.1_1	ZC2HC1A	lncRNA, protein_coding, retained_intron	ZC2HC1A	2.73	3.52	4.96	3.98	6.26	6.28	6.03	7.79	4.16	164.419	-0.439764	-1.76352	0.0778131	0.201841	164.419	-0.081247	-0.331472	0.740288	0.999983
ENSG00000104432.14_4	11	9	[ENST00000263851.9_3, ENST00000379113.6_1, ENST00000518982.5_1, ENST00000519833.5_1, ENST00000520215.5_1, ENST00000520269.5_1, ENST00000520317.1_1, ENST00000521323.1_1, ENST00000523959.5_1, ENST00000541183.2_2, ENST00000639719.1_1]	chr8:79587977-79717758	-	-	13	129781	3392	175	3217	0.948408	ENST00000263851.9_3, ENST00000379113.6_1, ENST00000518982.5_1, ENST00000519833.5_1, ENST00000520215.5_1, ENST00000520269.5_1, ENST00000520317.1_1, ENST00000521323.1_1, ENST00000523959.5_1, ENST00000541183.2_2, ENST00000639719.1_1	IL7	lncRNA, nonsense_mediated_decay, protein_coding, retained_intron	IL7	0	0	0	0	0	0	0	0	0
ENSG00000104435.13_2	3	3	[ENST00000220876.11_1, ENST00000518111.5_1, ENST00000518491.1_1]	chr8:80523048-80578410	+	-	7	55362	2362	0	2362	1	ENST00000220876.11_1, ENST00000518111.5_1, ENST00000518491.1_1	STMN2	protein_coding	STMN2	0	0.12	0.16	0.13	0	0.22	0.19	0.35	0	1.27166	-0.785947	-0.383296	0.7015	NA	1.27166	-0.492328	-0.256443	0.797609	NA
ENSG00000104442.10_5	6	5	[ENST00000276569.8_2, ENST00000458464.3_1, ENST00000518908.5_4, ENST00000519352.1_1, ENST00000523384.1_1, ENST00000528721.5_1]	chr8:66514692-66546452	-	-	8	31760	3419	0	3419	1	ENST00000276569.8_2, ENST00000458464.3_1, ENST00000518908.5_4, ENST00000519352.1_1, ENST00000523384.1_1, ENST00000528721.5_1	ARMC1	lncRNA, nonsense_mediated_decay, protein_coding	ARMC1	4.39	10.86	5.09	8.09	11.52	9.68	11.06	12.45	7.75	208.623	-0.414317	-1.52227	0.127941	0.279798	208.623	-0.0558111	-0.207781	0.8354	0.999983
ENSG00000104447.12_3	12	12	[ENST00000220888.9_3, ENST00000395713.6_1, ENST00000395715.7_2, ENST00000422939.1_1, ENST00000451156.1_1, ENST00000517323.2_1, ENST00000518018.1_1, ENST00000519076.5_1, ENST00000519674.1_1, ENST00000519815.5_1, ENST00000520276.5_1, ENST00000640765.1_2]	chr8:116420723-116821899	-	-	15	401176	11072	307	10765	0.972272	ENST00000220888.9_3, ENST00000395713.6_1, ENST00000395715.7_2, ENST00000422939.1_1, ENST00000451156.1_1, ENST00000517323.2_1, ENST00000518018.1_1, ENST00000519076.5_1, ENST00000519674.1_1, ENST00000519815.5_1, ENST00000520276.5_1, ENST00000640765.1_2	TRPS1	protein_coding	TRPS1	20.68	27.83	24.27	39.59	37.62	34.34	44.6	41.86	39.02	1050.82	-0.562423	-4.19867	2.68489e-05	0.000520703	1050.82	-0.137691	-1.03778	0.299374	0.999983
ENSG00000104450.12_2	7	7	[ENST00000251809.4_1, ENST00000388798.6_1, ENST00000519409.1_1, ENST00000519424.1_1, ENST00000520508.5_1, ENST00000520643.5_1, ENST00000523302.1_1]	chr8:101170133-101271506	+	-	21	101373	5055	158	4897	0.968744	ENST00000251809.4_1, ENST00000388798.6_1, ENST00000519409.1_1, ENST00000519424.1_1, ENST00000520508.5_1, ENST00000520643.5_1, ENST00000523302.1_1	SPAG1	lncRNA, protein_coding, retained_intron	SPAG1	2.46	2.18	1.76	1.95	2.86	1.95	3.26	3.41	1.84	101.106	-0.160651	-0.60503	0.545159	0.710258	101.106	-0.285853	-1.08318	0.278728	0.999983
ENSG00000104472.10_4	5	5	[ENST00000220913.10_2, ENST00000518971.1_1, ENST00000519533.1_1, ENST00000519618.1_3, ENST00000523569.1_1]	chr8:141521409-141527253	+	-	3	5844	3305	984	2321	0.702269	ENST00000220913.10_2, ENST00000518971.1_1, ENST00000519533.1_1, ENST00000519618.1_3, ENST00000523569.1_1	CHRAC1	protein_coding, retained_intron	CHRAC1	46.56	54.64	47.18	67.76	59.52	60.6	70.3	56.05	60.69	1107.31	-0.113219	-0.739305	0.459722	0.640816	1107.31	0.0340802	0.223008	0.82353	0.999983
ENSG00000104490.18_4	30	22	[ENST00000220931.11_2, ENST00000311028.4_1, ENST00000395923.5_1, ENST00000517531.5_3, ENST00000517639.5_1, ENST00000517822.5_3, ENST00000518166.5_3, ENST00000518661.5_1, ENST00000518727.5_3, ENST00000518952.5_1, ENST00000519098.5_3, ENST00000519508.6_1, ENST00000520346.1_3, ENST00000520425.5_3, ENST00000520690.5_3, ENST00000521371.1_1, ENST00000521599.5_1, ENST00000521957.1_1, ENST00000521964.5_3, ENST00000522078.5_1, ENST00000522206.5_3, ENST00000522252.5_3, ENST00000522448.5_1, ENST00000522754.1_1, ENST00000522951.5_1, ENST00000523645.5_1, ENST00000523923.5_3, ENST00000524101.1_1, ENST00000524137.5_3, ENST00000524209.5_3]	chr8:102698769-103137135	-	-	23	438366	8043	1300	6743	0.838369	ENST00000220931.11_2, ENST00000311028.4_1, ENST00000395923.5_1, ENST00000517531.5_4, ENST00000517639.5_1, ENST00000517822.5_3, ENST00000518166.5_3, ENST00000518661.5_2, ENST00000518727.5_3, ENST00000518952.5_1, ENST00000519098.5_3, ENST00000519508.6_1, ENST00000520346.1_4, ENST00000520425.5_4, ENST00000520690.5_4, ENST00000521371.1_1, ENST00000521599.5_1, ENST00000521957.1_1, ENST00000521964.5_3, ENST00000522078.5_1, ENST00000522206.5_4, ENST00000522252.5_3, ENST00000522448.5_2, ENST00000522754.1_1, ENST00000522951.5_2, ENST00000523645.5_1, ENST00000523923.5_3, ENST00000524101.1_1, ENST00000524137.5_3, ENST00000524209.5_3	NCALD	lncRNA, protein_coding, retained_intron	NCALD	0.08	0.2	0.08	0.25	0.22	0.17	0.14	0.36	0.23	6.50318	-0.681788	-0.821239	0.41151	NA	6.50318	-0.136522	-0.18219	0.855434	0.999983
ENSG00000104497.14_5	12	12	[ENST00000345957.9_3, ENST00000353788.8_1, ENST00000396330.6_2, ENST00000518183.5_1, ENST00000519119.5_1, ENST00000519212.1_1, ENST00000519817.5_1, ENST00000520618.5_1, ENST00000521773.5_1, ENST00000521810.5_1, ENST00000523757.5_1, ENST00000615066.1_2]	chr8:82711815-82755101	-	-	11	43286	4608	0	4608	1	ENST00000345957.9_3, ENST00000353788.8_1, ENST00000396330.6_2, ENST00000518183.5_1, ENST00000519119.5_1, ENST00000519212.1_1, ENST00000519817.5_1, ENST00000520618.5_1, ENST00000521773.5_1, ENST00000521810.5_1, ENST00000523757.5_1, ENST00000615066.1_2	SNX16	protein_coding, retained_intron	SNX16	1.26	1.92	1.24	2.23	1.95	1.55	2.09	2.97	1.49	25.6065	-0.344023	-0.821732	0.411229	0.598982	25.6065	-0.179972	-0.439427	0.660352	0.999983
ENSG00000104499.6_3	2	2	[ENST00000220940.1_2, ENST00000522728.5_2]	chr8:143915662-143997922	+	-	7	82260	940	0	940	1	ENST00000220940.1_2, ENST00000522728.5_2	GML	protein_coding	GML	0	0	0	0	0	0	0	0	0
ENSG00000104517.13_4	13	13	[ENST00000220959.8_1, ENST00000517465.1_1, ENST00000518145.1_1, ENST00000518205.5_1, ENST00000519365.1_1, ENST00000519528.1_1, ENST00000520539.6_2, ENST00000520898.5_2, ENST00000521312.1_1, ENST00000521566.1_2, ENST00000521767.1_1, ENST00000521922.5_1, ENST00000522327.1_1]	chr8:103264500-103424987	-	-	61	160487	13742	988	12754	0.928104	ENST00000220959.8_1, ENST00000517465.1_1, ENST00000518145.1_1, ENST00000518205.5_1, ENST00000519365.1_2, ENST00000519528.1_1, ENST00000520539.6_2, ENST00000520898.5_3, ENST00000521312.1_1, ENST00000521566.1_3, ENST00000521767.1_1, ENST00000521922.5_1, ENST00000522327.1_1	UBR5	lncRNA, protein_coding, retained_intron	UBR5	48.7	56.9	57.88	69.94	63.59	65.9	73.59	70.03	66.42	1480.4	-0.13581	-1.12145	0.262098	0.449999	1480.4	-0.0428102	-0.355899	0.721916	0.999983
ENSG00000104518.11_4	16	16	[ENST00000262580.9_2, ENST00000524846.5_1, ENST00000525208.1_3, ENST00000525721.1_1, ENST00000526051.1_1, ENST00000526406.5_1, ENST00000526469.5_1, ENST00000528475.1_1, ENST00000529854.1_3, ENST00000531173.1_1, ENST00000531184.5_1, ENST00000533063.5_1, ENST00000533348.5_3, ENST00000533888.1_2, ENST00000534018.5_1, ENST00000534602.5_1]	chr8:144635376-144645232	+	-	9	9856	5085	542	4543	0.893412	ENST00000262580.9_2, ENST00000524846.5_1, ENST00000525208.1_3, ENST00000525721.1_2, ENST00000526051.1_1, ENST00000526406.5_1, ENST00000526469.5_1, ENST00000528475.1_1, ENST00000529854.1_3, ENST00000531173.1_1, ENST00000531184.5_1, ENST00000533063.5_1, ENST00000533348.5_3, ENST00000533888.1_2, ENST00000534018.5_2, ENST00000534602.5_1	GSDMD	non_stop_decay, protein_coding, retained_intron	GSDMD	0	0.08	0.06	0	0	0.56	0	0.07	0.84	2.55005	-2.31535	-1.12522	0.260495	NA	2.55005	-0.609738	-0.315611	0.752298	NA
ENSG00000104522.16_4	16	15	[ENST00000425753.7_2, ENST00000524719.1_2, ENST00000525274.5_1, ENST00000526290.1_1, ENST00000527006.1_1, ENST00000527549.5_1, ENST00000527677.1_1, ENST00000528920.5_1, ENST00000529048.5_1, ENST00000529064.5_1, ENST00000529899.1_1, ENST00000530474.5_1, ENST00000531006.1_1, ENST00000531473.5_1, ENST00000532308.5_1, ENST00000533817.5_1]	chr8:144694787-144700218	-	-	5	5431	3608	0	3608	1	ENST00000425753.7_2, ENST00000524719.1_2, ENST00000525274.5_1, ENST00000526290.1_1, ENST00000527006.1_1, ENST00000527549.5_1, ENST00000527677.1_1, ENST00000528920.5_1, ENST00000529048.5_1, ENST00000529064.5_1, ENST00000529899.1_1, ENST00000530474.5_1, ENST00000531006.1_1, ENST00000531473.5_1, ENST00000532308.5_1, ENST00000533817.5_1	TSTA3	nonsense_mediated_decay, protein_coding, retained_intron	TSTA3	23.03	24.74	26.54	19.97	25.03	24.5	26.45	29.22	23.48	332.315	0.144096	1.0859	0.277523	0.46699	332.315	-0.154407	-1.15553	0.247874	0.999983
ENSG00000104524.14_7	7	6	[ENST00000220966.10_2, ENST00000377579.7_1, ENST00000433751.5_3, ENST00000447926.6_2, ENST00000462036.5_2, ENST00000482616.1_1, ENST00000495276.6_3]	chr8:144685379-144691943	-	-	8	6564	3947	373	3574	0.905498	ENST00000220966.10_2, ENST00000377579.7_1, ENST00000433751.5_3, ENST00000447926.6_2, ENST00000462036.5_2, ENST00000482616.1_1, ENST00000495276.6_4	PYCR3	nonsense_mediated_decay, protein_coding, retained_intron	PYCRL	2.98	3.69	3.91	3.44	4.4	3.6	2.62	3.74	3.88	75.1982	0.282204	1.08137	0.279533	0.46917	75.1982	0.2013	0.767751	0.442635	0.999983
ENSG00000104529.17_6	56	42	[ENST00000317198.10_1, ENST00000395119.7_1, ENST00000419152.6_1, ENST00000423316.6_1, ENST00000442189.6_1, ENST00000524397.5_1, ENST00000524624.5_1, ENST00000524883.1_1, ENST00000524900.1_1, ENST00000525223.1_1, ENST00000525261.5_1, ENST00000525695.5_1, ENST00000526133.1_1, ENST00000526135.5_3, ENST00000526340.5_1, ENST00000526710.1_1, ENST00000526786.5_1, ENST00000526838.5_1, ENST00000527741.5_1, ENST00000528303.5_1, ENST00000528382.1_1, ENST00000528519.1_1, ENST00000528610.5_1, ENST00000529007.5_1, ENST00000529272.5_1, ENST00000529516.5_1, ENST00000529576.5_1, ENST00000529832.5_1, ENST00000530109.5_3, ENST00000530191.5_1, ENST00000530306.5_1, ENST00000530445.5_1, ENST00000530545.5_1, ENST00000530616.5_1, ENST00000530848.5_1, ENST00000531218.5_1, ENST00000531281.1_1, ENST00000531621.5_3, ENST00000531670.5_1, ENST00000531770.5_1, ENST00000531931.1_1, ENST00000531953.5_3, ENST00000532400.1_1, ENST00000532543.1_1, ENST00000532596.5_1, ENST00000532741.5_3, ENST00000533204.5_1, ENST00000533494.5_1, ENST00000533749.5_1, ENST00000533833.5_1, ENST00000534232.5_1, ENST00000534377.5_1, ENST00000534380.5_1, ENST00000534475.5_1, ENST00000534804.5_1, ENST00000618139.2_2]	chr8:144661866-144681711	-	-	15	19845	9390	1765	7625	0.812034	ENST00000317198.10_1, ENST00000395119.7_1, ENST00000419152.6_1, ENST00000423316.6_1, ENST00000442189.6_1, ENST00000524397.5_1, ENST00000524624.5_2, ENST00000524883.1_1, ENST00000524900.1_1, ENST00000525223.1_1, ENST00000525261.5_1, ENST00000525695.5_1, ENST00000526133.1_1, ENST00000526135.5_3, ENST00000526340.5_1, ENST00000526710.1_1, ENST00000526786.5_1, ENST00000526838.5_1, ENST00000527741.5_1, ENST00000528303.5_1, ENST00000528382.1_1, ENST00000528519.1_1, ENST00000528610.5_1, ENST00000529007.5_1, ENST00000529272.5_1, ENST00000529516.5_1, ENST00000529576.5_1, ENST00000529832.5_1, ENST00000530109.5_3, ENST00000530191.5_1, ENST00000530306.5_1, ENST00000530445.5_1, ENST00000530545.5_1, ENST00000530616.5_1, ENST00000530848.5_1, ENST00000531218.5_1, ENST00000531281.1_1, ENST00000531621.5_3, ENST00000531670.5_1, ENST00000531770.5_1, ENST00000531931.1_1, ENST00000531953.5_3, ENST00000532400.1_1, ENST00000532543.1_1, ENST00000532596.5_1, ENST00000532741.5_3, ENST00000533204.5_1, ENST00000533494.5_1, ENST00000533749.5_1, ENST00000533833.5_1, ENST00000534232.5_1, ENST00000534377.5_1, ENST00000534380.5_1, ENST00000534475.5_1, ENST00000534804.5_1, ENST00000618139.2_2	EEF1D	lncRNA, nonsense_mediated_decay, protein_coding, retained_intron	EEF1D	86.67	78.08	83.44	54.8	76.28	72.85	81.8	115.6	91.17	753.719	0.0235094	0.159816	0.873026	0.930787	753.719	-0.46992	-3.17866	0.00147959	0.11688
ENSG00000104537.17_4	6	6	[ENST00000262219.10_2, ENST00000419625.6_3, ENST00000519045.1_1, ENST00000520519.1_1, ENST00000520591.1_1, ENST00000523822.1_1]	chr8:124693033-124749642	-	-	14	56609	3801	646	3155	0.830045	ENST00000262219.10_2, ENST00000419625.6_3, ENST00000519045.1_1, ENST00000520519.1_2, ENST00000520591.1_1, ENST00000523822.1_1	ANXA13	lncRNA, protein_coding, retained_intron	ANXA13	0	0	0	0	0	0	0	0	0
ENSG00000104549.12_3	6	6	[ENST00000265896.10_2, ENST00000518604.1_1, ENST00000518931.1_1, ENST00000520493.1_1, ENST00000521232.1_1, ENST00000523430.5_1]	chr8:126010738-126034525	+	-	12	23787	4305	94	4211	0.978165	ENST00000265896.10_2, ENST00000518604.1_1, ENST00000518931.1_1, ENST00000520493.1_1, ENST00000521232.1_1, ENST00000523430.5_1	SQLE	protein_coding, retained_intron	SQLE	30.56	34.99	35.1	31.97	41.36	41.35	41.96	47.65	31.51	1317.5	-0.0253375	-0.209949	0.833707	0.907121	1317.5	-0.0401387	-0.33289	0.739217	0.999983
ENSG00000104611.12_4	6	6	[ENST00000265807.8_2, ENST00000518040.5_1, ENST00000518093.1_1, ENST00000519207.5_1, ENST00000522328.1_1, ENST00000523736.1_2]	chr8:19171203-19253729	+	-	11	82526	4072	643	3429	0.842092	ENST00000265807.8_2, ENST00000518040.5_1, ENST00000518093.1_1, ENST00000519207.5_1, ENST00000522328.1_1, ENST00000523736.1_2	SH2D4A	protein_coding, retained_intron	SH2D4A	3.58	3.06	3.3	3.89	4.63	3.98	5.05	3.97	3.71	119.062	-0.121085	-0.556947	0.577564	0.73498	119.062	0.00884702	0.0411982	0.967138	0.999983
ENSG00000104613.12_4	19	19	[ENST00000397977.8_2, ENST00000517546.1_1, ENST00000518424.1_1, ENST00000518799.1_1, ENST00000519493.1_1, ENST00000520670.1_1, ENST00000520827.1_1, ENST00000520985.1_1, ENST00000521008.1_1, ENST00000521357.5_1, ENST00000521758.5_1, ENST00000522081.1_1, ENST00000522114.5_1, ENST00000522806.1_1, ENST00000523143.1_1, ENST00000523772.1_1, ENST00000523846.1_1, ENST00000523869.1_2, ENST00000607660.1_1]	chr8:19674901-19709594	+	-	19	34693	6618	1403	5215	0.788002	ENST00000397977.8_2, ENST00000517546.1_1, ENST00000518424.1_1, ENST00000518799.1_1, ENST00000519493.1_1, ENST00000520670.1_1, ENST00000520827.1_1, ENST00000520985.1_1, ENST00000521008.1_1, ENST00000521357.5_1, ENST00000521758.5_1, ENST00000522081.1_1, ENST00000522114.5_1, ENST00000522806.1_1, ENST00000523143.1_1, ENST00000523772.1_1, ENST00000523846.1_1, ENST00000523869.1_2, ENST00000607660.1_1	INTS10	lncRNA, nonsense_mediated_decay, protein_coding, retained_intron	INTS10	10.75	10.05	8.84	13.98	17.71	12.65	13.03	12.41	14.27	170.442	-0.195932	-0.921257	0.356917	0.548257	170.442	0.186572	0.901931	0.367094	0.999983
ENSG00000104626.14_2	9	9	[ENST00000250263.7_1, ENST00000518663.1_1, ENST00000519292.5_1, ENST00000520332.5_1, ENST00000520684.5_1, ENST00000521844.1_1, ENST00000522258.1_1, ENST00000522612.1_1, ENST00000523898.5_1]	chr8:8859656-8974256	+	-	16	114600	6385	1256	5129	0.803289	ENST00000250263.7_1, ENST00000518663.1_1, ENST00000519292.5_1, ENST00000520332.5_1, ENST00000520684.5_1, ENST00000521844.1_1, ENST00000522258.1_1, ENST00000522612.1_1, ENST00000523898.5_1	ERI1	lncRNA, nonsense_mediated_decay, protein_coding	ERI1	1.88	3.53	1.94	3.84	4.18	3.45	3	4.27	3.19	106.96	-0.295349	-1.14365	0.25277	0.439481	106.96	0.171664	0.672064	0.501543	0.999983
ENSG00000104635.14_6	12	11	[ENST00000240095.10_2, ENST00000289952.9_4, ENST00000359741.9_4, ENST00000381237.6_5, ENST00000517370.1_4, ENST00000517552.1_2, ENST00000518348.1_1, ENST00000519960.5_2, ENST00000520644.1_2, ENST00000520832.1_2, ENST00000522881.2_2, ENST00000524285.1_2]	chr8:22224761-22291642	+	-	16	66881	6937	484	6453	0.930229	ENST00000240095.10_2, ENST00000289952.9_4, ENST00000359741.9_4, ENST00000381237.6_5, ENST00000517370.1_4, ENST00000517552.1_2, ENST00000518348.1_1, ENST00000519960.5_2, ENST00000520644.1_2, ENST00000520832.1_2, ENST00000522881.2_2, ENST00000524285.1_2	SLC39A14	protein_coding, retained_intron	SLC39A14	2.76	3.81	4.83	4.45	5.52	4.43	5.69	5.67	3.56	190.246	-0.156832	-0.725096	0.468393	0.648243	190.246	-0.0108519	-0.0508168	0.959472	0.999983
ENSG00000104643.10_3	4	4	[ENST00000221086.8_2, ENST00000526292.1_1, ENST00000528389.1_1, ENST00000530200.1_1]	chr8:11142324-11185655	+	-	12	43331	8404	972	7432	0.884341	ENST00000221086.8_2, ENST00000526292.1_1, ENST00000528389.1_1, ENST00000530200.1_1	MTMR9	nonsense_mediated_decay, protein_coding, retained_intron	MTMR9	1.59	1.54	1.46	2.45	1.85	2.03	2.33	2.81	2.67	109.948	-0.535739	-2.31498	0.0206142	0.0796779	109.948	-0.271062	-1.20704	0.227418	0.980626
ENSG00000104660.18_4	9	9	[ENST00000321250.12_1, ENST00000442880.6_1, ENST00000518001.1_1, ENST00000518192.5_1, ENST00000519466.1_1, ENST00000520682.5_1, ENST00000520739.5_1, ENST00000523116.5_1, ENST00000650149.1_1]	chr8:29952913-30034724	+	-	12	81811	5421	1075	4346	0.801697	ENST00000221114.8_2, ENST00000321250.12_1, ENST00000442880.6_1, ENST00000518001.1_1, ENST00000518192.5_1, ENST00000519466.1_1, ENST00000519830.1_1, ENST00000520682.5_1, ENST00000520739.5_1, ENST00000520829.5_1, ENST00000522141.5_1, ENST00000522540.5_1, ENST00000523116.5_1, ENST00000523666.5_1, ENST00000650149.1_1	DCTN6, LEPROTL1	nonsense_mediated_decay, protein_coding, retained_intron	DCTN6, LEPROTL1	16.98	20.61	18.91	19.9	23.5	22.7	24.15	21.81	16.44	229.946	0.0961764	0.585573	0.558162	0.721028	229.946	0.121368	0.749371	0.453634	0.999983
ENSG00000104671.8_4	6	4	[ENST00000221114.8_2, ENST00000519830.1_1, ENST00000520829.5_1, ENST00000522141.5_1, ENST00000522540.5_1, ENST00000523666.5_1]	chr8:30013834-30041155	+	-	8	27321	1961	517	1444	0.736359	ENST00000221114.8_2, ENST00000519830.1_1, ENST00000520739.5_1, ENST00000520829.5_1, ENST00000522141.5_1, ENST00000522540.5_1, ENST00000523666.5_1	DCTN6, LEPROTL1	nonsense_mediated_decay, protein_coding, retained_intron	DCTN6, LEPROTL1	13.73	17.19	16.06	21.14	37.35	24.57	24.36	32.89	20.6	261.928	-0.489806	-2.41948	0.0155429	0.0650493	261.928	0.127832	0.643814	0.519696	0.999983
ENSG00000104679.11_6	10	9	[ENST00000265806.11_3, ENST00000411463.2_3, ENST00000517633.5_2, ENST00000518840.5_4, ENST00000519952.5_1, ENST00000520480.5_1, ENST00000521588.3_4, ENST00000522012.5_1, ENST00000523720.1_1, ENST00000625275.2_2]	chr8:23127632-23153792	+	-	11	26160	2630	229	2401	0.912928	ENST00000265806.11_4, ENST00000411463.2_4, ENST00000517633.5_3, ENST00000518840.5_5, ENST00000519952.5_2, ENST00000520480.5_2, ENST00000521588.3_5, ENST00000522012.5_1, ENST00000523720.1_1, ENST00000625275.2_3	R3HCC1	nonsense_mediated_decay, protein_coding, retained_intron	R3HCC1	4.25	3.97	4.1	3.71	3.11	3.56	3.93	5.1	4.48	60.978	0.0981944	0.36848	0.712515	0.83152	60.978	-0.35271	-1.30254	0.192733	0.956415
ENSG00000104687.14_5	8	6	[ENST00000221130.11_4, ENST00000521479.1_2, ENST00000523295.5_1, ENST00000537535.5_1, ENST00000541648.5_2, ENST00000546342.5_3, ENST00000643525.1_1, ENST00000643653.1_1]	chr8:30535582-30585363	-	-	17	49781	3602	1005	2597	0.720988	ENST00000221130.11_4, ENST00000521479.1_2, ENST00000523295.5_1, ENST00000537535.5_1, ENST00000541648.5_2, ENST00000546342.5_3, ENST00000643525.1_1, ENST00000643653.1_1	GSR	lncRNA, nonsense_mediated_decay, protein_coding	GSR	19.31	24.44	23.42	24.7	30.74	30.47	29.89	39.55	24.95	608.585	-0.250305	-1.83566	0.0664072	0.181404	608.585	-0.0938532	-0.69434	0.487469	0.999983
ENSG00000104689.9_3	4	4	[ENST00000221132.7_1, ENST00000519862.1_1, ENST00000524158.5_1, ENST00000613472.1_1]	chr8:23047964-23082639	-	-	11	34675	2951	883	2068	0.700779	ENST00000221132.7_1, ENST00000519862.1_1, ENST00000524158.5_1, ENST00000613472.1_1	TNFRSF10A	protein_coding, retained_intron	TNFRSF10A	1.32	0.94	1.96	0.89	0.85	0.77	2.22	1.54	0.97	26.4652	0.0366709	0.0824532	0.934286	0.962779	26.4652	-0.887871	-1.96773	0.0490991	0.673449
ENSG00000104691.15_6	10	10	[ENST00000265616.10_3, ENST00000341403.9_2, ENST00000380154.9_1, ENST00000518059.5_2, ENST00000522968.1_3, ENST00000613013.1_1, ENST00000615729.4_2, ENST00000616306.1_1, ENST00000620074.4_2, ENST00000620706.1_1]	chr8:30589763-30624522	+	-	13	34759	3217	1017	2200	0.683867	ENST00000265616.10_3, ENST00000341403.9_2, ENST00000380154.9_1, ENST00000518059.5_2, ENST00000522968.1_3, ENST00000613013.1_1, ENST00000615729.4_2, ENST00000616306.1_1, ENST00000620074.4_2, ENST00000620706.1_1	UBXN8	lncRNA, nonsense_mediated_decay, protein_coding, retained_intron		1.17	1.43	1.25	3.61	3.66	2.45	1.83	2.34	1.95	27.1784	-0.433806	-1.05651	0.290733	0.48066	27.1784	0.69069	1.79135	0.0732378	0.75679
ENSG00000104695.13_3	10	10	[ENST00000221138.9_2, ENST00000518243.5_1, ENST00000518532.1_1, ENST00000518564.1_1, ENST00000520056.1_1, ENST00000520334.5_1, ENST00000520500.1_1, ENST00000522113.1_1, ENST00000523023.1_1, ENST00000523804.1_1]	chr8:30631972-30671830	-	-	12	39858	4510	1540	2970	0.658537	ENST00000221138.9_2, ENST00000518243.5_1, ENST00000518532.1_1, ENST00000518564.1_1, ENST00000520056.1_1, ENST00000520334.5_1, ENST00000520500.1_1, ENST00000522113.1_1, ENST00000523023.1_1, ENST00000523804.1_1	PPP2CB	lncRNA, nonsense_mediated_decay, protein_coding, retained_intron	PPP2CB	11.15	18.4	18.2	13.93	17.16	16.6	18.35	20.82	12.31	181.553	0.122948	0.583396	0.559627	0.722145	181.553	-0.0639758	-0.306938	0.758891	0.999983
ENSG00000104714.14_5	11	11	[ENST00000262109.8_2, ENST00000518277.1_1, ENST00000518313.1_1, ENST00000518895.1_1, ENST00000519909.1_1, ENST00000522706.5_1, ENST00000522893.1_2, ENST00000523053.1_1, ENST00000523415.5_1, ENST00000523709.1_1, ENST00000524138.5_1]	chr8:564745-688106	-	-	15	123361	9711	537	9174	0.944702	ENST00000262109.8_2, ENST00000518277.1_1, ENST00000518313.1_1, ENST00000518895.1_1, ENST00000519909.1_1, ENST00000522706.5_1, ENST00000522893.1_2, ENST00000523053.1_1, ENST00000523415.5_1, ENST00000523709.1_1, ENST00000524138.5_1	ERICH1	lncRNA, nonsense_mediated_decay, protein_coding, retained_intron	ERICH1	1.5	1.39	2.59	1.11	1.67	1.44	1.21	2.44	1.41	24.9462	0.350115	0.797141	0.425369	0.612439	24.9462	-0.221133	-0.511745	0.60883	0.999983
ENSG00000104722.14_3	6	4	[ENST00000221166.10_2, ENST00000433454.3_1, ENST00000437366.2_1, ENST00000518131.5_2, ENST00000521540.1_1, ENST00000523467.1_1]	chr8:24771270-24776611	+	-	4	5341	3635	0	3635	1	ENST00000221166.10_2, ENST00000433454.3_1, ENST00000437366.2_1, ENST00000518131.5_2, ENST00000521540.1_1, ENST00000523467.1_1	NEFM	lncRNA, protein_coding	NEFM	0.47	0	0	0.37	0	0	0	0	0.05	2.14105	3.66249	0.927435	0.353701	NA	2.14105	3.08232	0.777043	0.437133	NA
ENSG00000104723.20_3	13	13	[ENST00000382020.8_1, ENST00000503191.5_1, ENST00000503731.5_1, ENST00000506802.5_1, ENST00000507316.1_1, ENST00000507400.1_1, ENST00000508446.1_1, ENST00000509177.1_1, ENST00000509380.5_1, ENST00000510836.5_1, ENST00000511342.1_1, ENST00000511783.2_2, ENST00000515859.5_1]	chr8:15274723-15624158	+	-	16	349435	5190	648	4542	0.875144	ENST00000382020.8_1, ENST00000503191.5_1, ENST00000503731.5_1, ENST00000506802.5_1, ENST00000507316.1_1, ENST00000507400.1_1, ENST00000508446.1_1, ENST00000509177.1_1, ENST00000509380.5_1, ENST00000510836.5_1, ENST00000511342.1_1, ENST00000511783.2_2, ENST00000515859.5_1	TUSC3	lncRNA, nonsense_mediated_decay, protein_coding, retained_intron	TUSC3	2.55	4.74	3.16	9.01	10.76	10.29	11.36	11.41	7.82	119.472	-1.3251	-5.61994	1.91021e-08	1.21647e-06	119.472	0.0117259	0.0536333	0.957227	0.999983
ENSG00000104728.16_6	15	14	[ENST00000349830.8_2, ENST00000382795.7_1, ENST00000398560.2_3, ENST00000398564.5_1, ENST00000518288.5_1, ENST00000519641.1_1, ENST00000520359.5_1, ENST00000520972.5_1, ENST00000521927.1_1, ENST00000522435.5_2, ENST00000522969.1_1, ENST00000523596.5_1, ENST00000523711.5_1, ENST00000523980.1_1, ENST00000524212.1_1]	chr8:1772091-1906807	+	-	33	134716	10842	1523	9319	0.859528	ENST00000349830.8_2, ENST00000382795.7_1, ENST00000398560.2_3, ENST00000398564.5_1, ENST00000518288.5_1, ENST00000519641.1_1, ENST00000520359.5_1, ENST00000520972.5_1, ENST00000521927.1_1, ENST00000522435.5_2, ENST00000522969.1_1, ENST00000523596.5_1, ENST00000523711.5_1, ENST00000523980.1_1, ENST00000524212.1_1, ENST00000635773.1_2, ENST00000635855.1_1, ENST00000636175.1_2	AC019257.8, ARHGEF10	lncRNA, nonsense_mediated_decay, protein_coding, retained_intron	ARHGEF10	4.45	5.96	6.84	5.29	7.9	5.28	6.82	12.44	5.46	274.84	-0.255769	-1.05753	0.290269	0.480072	274.84	-0.356329	-1.47904	0.13913	0.900704
ENSG00000104731.14_5	27	24	[ENST00000270583.10_3, ENST00000316853.10_1, ENST00000347925.9_1, ENST00000353170.9_2, ENST00000446344.3_1, ENST00000561825.1_1, ENST00000562155.5_1, ENST00000562261.1_2, ENST00000562872.1_1, ENST00000562913.5_1, ENST00000563845.5_1, ENST00000564396.5_1, ENST00000564484.5_1, ENST00000565328.5_1, ENST00000566349.5_1, ENST00000566561.1_1, ENST00000566661.5_1, ENST00000567298.5_2, ENST00000567513.1_1, ENST00000568338.1_1, ENST00000568346.1_1, ENST00000568444.1_1, ENST00000568499.1_1, ENST00000568502.1_1, ENST00000569487.1_1, ENST00000569747.5_1, ENST00000622456.4_1]	chr16:87730090-87799598	-	-	21	69508	11177	1069	10108	0.904357	ENST00000270583.10_3, ENST00000316853.10_1, ENST00000347925.9_1, ENST00000353170.9_2, ENST00000446344.3_1, ENST00000561825.1_1, ENST00000562155.5_1, ENST00000562261.1_2, ENST00000562872.1_1, ENST00000562913.5_1, ENST00000563845.5_1, ENST00000564396.5_1, ENST00000564484.5_1, ENST00000565328.5_1, ENST00000566349.5_1, ENST00000566561.1_1, ENST00000566661.5_1, ENST00000567298.5_2, ENST00000567513.1_1, ENST00000568338.1_1, ENST00000568346.1_1, ENST00000568444.1_1, ENST00000568499.1_1, ENST00000568502.1_1, ENST00000569487.1_1, ENST00000569747.5_1, ENST00000622456.4_1	KLHDC4	lncRNA, nonsense_mediated_decay, protein_coding, retained_intron	KLHDC4, FLJ00104	16.33	15.62	18.54	15.61	17.97	16.26	21.37	17.7	16.45	246.231	0.0968167	0.576744	0.564112	0.726023	246.231	-0.12682	-0.754094	0.450793	0.999983
ENSG00000104738.17_5	25	23	[ENST00000262105.6_1, ENST00000517709.1_1, ENST00000518221.5_1, ENST00000518382.1_2, ENST00000518680.1_1, ENST00000519138.1_1, ENST00000519170.1_2, ENST00000519470.1_1, ENST00000520637.2_2, ENST00000520994.1_1, ENST00000521151.1_1, ENST00000521261.1_1, ENST00000523853.1_1, ENST00000523944.5_1, ENST00000524086.5_1, ENST00000647877.1_1, ENST00000648407.1_1, ENST00000648519.1_1, ENST00000648533.1_1, ENST00000648554.1_1, ENST00000649838.1_1, ENST00000649919.1_1, ENST00000649973.1_2, ENST00000650216.1_1, ENST00000650327.1_1]	chr8:48872744-48890720	+	-	18	17976	6973	947	6026	0.86419	ENST00000262105.6_1, ENST00000517709.1_1, ENST00000518221.5_1, ENST00000518382.1_3, ENST00000518680.1_1, ENST00000519138.1_1, ENST00000519170.1_2, ENST00000519470.1_1, ENST00000520637.2_3, ENST00000520994.1_1, ENST00000521151.1_1, ENST00000521261.1_1, ENST00000523853.1_1, ENST00000524086.5_1, ENST00000647877.1_1, ENST00000648407.1_1, ENST00000648519.1_1, ENST00000648533.1_1, ENST00000648554.1_2, ENST00000649838.1_1, ENST00000649919.1_1, ENST00000649973.1_3, ENST00000650216.1_1, ENST00000650327.1_1	MCM4	lncRNA, nonsense_mediated_decay, protein_coding, retained_intron	MCM4	80.44	82.02	73.07	96.53	92.36	92.04	92.59	105.59	104.45	1734.64	-0.132603	-1.02582	0.304976	0.496097	1734.64	-0.0776511	-0.6024	0.546908	0.999983
ENSG00000104755.15_5	7	5	[ENST00000265708.9_3, ENST00000347580.8_2, ENST00000379853.6_1, ENST00000520434.1_1, ENST00000521880.5_4, ENST00000523181.1_1, ENST00000622267.1_5]	chr8:39601253-39695808	-	-	23	94555	2905	191	2714	0.934251	ENST00000265708.9_3, ENST00000347580.8_2, ENST00000379853.6_1, ENST00000520434.1_1, ENST00000521880.5_4, ENST00000523181.1_1, ENST00000622267.1_5	ADAM2	lncRNA, protein_coding	ADAM2	0.18	0.23	0.09	0.22	0.39	0.04	0.45	0.57	0.58	3.17102	-1.60256	-1.32229	0.18607	NA	3.17102	-1.45088	-1.22261	0.221478	NA
ENSG00000104756.16_3	11	11	[ENST00000221200.9_2, ENST00000517914.1_1, ENST00000518067.5_1, ENST00000518997.5_1, ENST00000519665.5_1, ENST00000520405.1_1, ENST00000521458.5_1, ENST00000522493.5_1, ENST00000523140.5_1, ENST00000523294.5_1, ENST00000524217.1_1]	chr8:25285362-25315992	-	-	15	30630	4383	80	4303	0.981748	ENST00000221200.9_2, ENST00000517914.1_1, ENST00000518067.5_1, ENST00000518997.5_1, ENST00000519665.5_1, ENST00000520405.1_1, ENST00000521458.5_1, ENST00000522493.5_1, ENST00000523140.5_1, ENST00000523294.5_1, ENST00000524217.1_1	KCTD9	lncRNA, nonsense_mediated_decay, protein_coding, retained_intron	KCTD9	2.75	3.44	3.26	5.08	4.55	4.55	5.05	10.3	5.59	107.222	-0.893371	-3.43349	0.000595854	0.00580344	107.222	-0.500099	-1.96995	0.0488438	0.673449
ENSG00000104760.17_3	11	10	[ENST00000381840.5_2, ENST00000381841.4_2, ENST00000398054.5_2, ENST00000398056.6_2, ENST00000427924.5_2, ENST00000518650.5_2, ENST00000518769.1_1, ENST00000519055.1_1, ENST00000522444.5_1, ENST00000522636.5_1, ENST00000523097.1_1]	chr8:17721888-17767874	-	-	12	45986	3301	908	2393	0.724932	ENST00000381840.5_2, ENST00000381841.4_2, ENST00000398054.5_2, ENST00000398056.6_2, ENST00000427924.5_2, ENST00000518650.5_2, ENST00000518769.1_1, ENST00000519055.1_1, ENST00000522444.5_1, ENST00000522636.5_1, ENST00000523097.1_1	FGL1	protein_coding, retained_intron	FGL1	0	0	0	0	0	0	0	0	0
ENSG00000104763.19_6	69	58	[ENST00000262097.11_3, ENST00000314146.10_1, ENST00000381733.9_3, ENST00000517409.2_2, ENST00000518087.7_2, ENST00000518746.2_2, ENST00000519468.5_3, ENST00000519545.6_2, ENST00000520051.2_2, ENST00000520781.6_3, ENST00000521542.2_2, ENST00000523593.6_2, ENST00000523744.2_2, ENST00000635756.1_1, ENST00000635769.1_2, ENST00000635944.1_1, ENST00000635998.1_1, ENST00000636009.1_2, ENST00000636033.1_1, ENST00000636050.1_1, ENST00000636128.1_2, ENST00000636160.1_1, ENST00000636171.1_2, ENST00000636269.1_2, ENST00000636299.1_1, ENST00000636435.1_1, ENST00000636455.1_1, ENST00000636494.1_1, ENST00000636537.1_1, ENST00000636563.1_1, ENST00000636577.1_2, ENST00000636691.1_4, ENST00000636701.1_1, ENST00000636715.1_1, ENST00000636719.1_1, ENST00000636815.1_2, ENST00000636823.1_2, ENST00000636828.1_1, ENST00000636920.1_1, ENST00000636997.1_2, ENST00000637013.1_3, ENST00000637014.1_1, ENST00000637095.1_1, ENST00000637202.1_1, ENST00000637244.1_1, ENST00000637343.1_1, ENST00000637429.1_1, ENST00000637484.1_1, ENST00000637528.1_4, ENST00000637536.1_3, ENST00000637561.1_2, ENST00000637603.1_2, ENST00000637609.1_1, ENST00000637636.1_2, ENST00000637638.1_1, ENST00000637718.1_4, ENST00000637752.1_1, ENST00000637790.2_4, ENST00000637792.1_1, ENST00000637805.1_1, ENST00000637840.1_1, ENST00000637857.1_1, ENST00000637872.1_2, ENST00000637898.1_1, ENST00000637922.1_4, ENST00000637946.1_1, ENST00000637991.1_1, ENST00000638028.1_1, ENST00000638069.1_1]	chr8:17913500-17942507	-	-	11	29007	15378	4239	11139	0.724346	ENST00000262097.11_3, ENST00000314146.10_1, ENST00000381733.9_3, ENST00000517409.2_2, ENST00000518087.7_2, ENST00000518746.2_2, ENST00000519468.5_3, ENST00000519545.6_2, ENST00000520051.2_2, ENST00000520781.6_3, ENST00000521542.2_2, ENST00000523593.6_2, ENST00000523744.2_2, ENST00000635756.1_2, ENST00000635769.1_3, ENST00000635944.1_1, ENST00000635998.1_1, ENST00000636009.1_3, ENST00000636033.1_1, ENST00000636050.1_1, ENST00000636128.1_2, ENST00000636160.1_1, ENST00000636171.1_2, ENST00000636269.1_2, ENST00000636299.1_1, ENST00000636435.1_1, ENST00000636455.1_1, ENST00000636494.1_1, ENST00000636537.1_1, ENST00000636563.1_1, ENST00000636577.1_3, ENST00000636691.1_4, ENST00000636701.1_1, ENST00000636715.1_1, ENST00000636719.1_1, ENST00000636815.1_3, ENST00000636823.1_3, ENST00000636828.1_1, ENST00000636920.1_1, ENST00000636997.1_2, ENST00000637013.1_3, ENST00000637014.1_1, ENST00000637095.1_1, ENST00000637202.1_1, ENST00000637244.1_1, ENST00000637343.1_1, ENST00000637429.1_1, ENST00000637484.1_1, ENST00000637528.1_4, ENST00000637536.1_3, ENST00000637561.1_2, ENST00000637603.1_3, ENST00000637609.1_1, ENST00000637636.1_3, ENST00000637638.1_1, ENST00000637718.1_5, ENST00000637752.1_1, ENST00000637790.2_4, ENST00000637792.1_1, ENST00000637805.1_1, ENST00000637840.1_1, ENST00000637857.1_1, ENST00000637872.1_3, ENST00000637898.1_1, ENST00000637922.1_5, ENST00000637946.1_2, ENST00000637991.1_1, ENST00000638028.1_1, ENST00000638069.1_1	ASAH1	lncRNA, nonsense_mediated_decay, protein_coding, retained_intron	ASAH1	28.91	34.42	27.17	30.35	37.95	32.02	38.76	40.03	30.07	535.154	-0.0303098	-0.224775	0.822155	0.900691	535.154	-0.0833529	-0.622051	0.533909	0.999983
ENSG00000104765.16_4	7	6	[ENST00000380629.7_2, ENST00000518611.5_2, ENST00000520077.5_1, ENST00000520409.5_2, ENST00000521254.1_1, ENST00000523515.5_2, ENST00000523949.5_3]	chr8:26240569-26363152	+	-	10	122583	4149	150	3999	0.963847	ENST00000380629.7_2, ENST00000518611.5_2, ENST00000520077.5_1, ENST00000520409.5_2, ENST00000521254.1_1, ENST00000523515.5_2, ENST00000523949.5_3	BNIP3L	lncRNA, nonsense_mediated_decay, protein_coding	BNIP3L	17.73	17.75	19.51	17.66	19.13	20.37	22.68	22.16	19.36	244.064	0.013454	0.0889067	0.929156	0.960181	244.064	-0.133123	-0.885983	0.375627	0.999983
ENSG00000104774.13_4	17	14	[ENST00000221363.8_2, ENST00000433513.5_1, ENST00000456935.7_2, ENST00000462144.1_1, ENST00000465830.1_1, ENST00000466794.5_1, ENST00000469423.1_1, ENST00000480851.5_1, ENST00000486847.2_1, ENST00000493218.5_1, ENST00000495617.1_1, ENST00000593686.1_1, ENST00000595880.5_1, ENST00000596512.5_1, ENST00000596591.1_1, ENST00000598876.1_1, ENST00000600281.1_1]	chr19:12757324-12777556	-	-	25	20232	5374	606	4768	0.887235	ENST00000221363.8_2, ENST00000433513.5_1, ENST00000456935.7_2, ENST00000462144.1_1, ENST00000465830.1_1, ENST00000466794.5_1, ENST00000469423.1_1, ENST00000480851.5_1, ENST00000486847.2_1, ENST00000493218.5_1, ENST00000495617.1_1, ENST00000593686.1_1, ENST00000595880.5_1, ENST00000596512.5_1, ENST00000596591.1_1, ENST00000597692.1_1, ENST00000597961.1_3, ENST00000598876.1_1, ENST00000600281.1_1	AC010422.3, AC010422.5, MAN2B1	lncRNA, nonsense_mediated_decay, protein_coding, retained_intron	CTD-2192J16.24, CTD-2192J16.22, MAN2B1	19.29	20.33	23.33	24.41	18.58	25.83	23.51	26.56	26.88	340.783	-0.0650527	-0.356669	0.721339	0.837118	340.783	-0.132073	-0.719551	0.471802	0.999983
ENSG00000104783.13_4	11	10	[ENST00000262888.9_3, ENST00000597184.5_1, ENST00000598836.1_1, ENST00000599107.1_1, ENST00000599720.5_1, ENST00000600408.1_1, ENST00000600909.1_2, ENST00000601549.2_2, ENST00000615047.4_1, ENST00000648053.1_1, ENST00000648319.1_2]	chr19:44270684-44285409	-	-	8	14725	3404	0	3404	1	ENST00000597184.5_1, ENST00000598836.1_1, ENST00000599107.1_1, ENST00000599720.5_1, ENST00000600408.1_1, ENST00000600909.1_3, ENST00000601549.2_2, ENST00000615047.4_1, ENST00000648053.1_1, ENST00000648319.1_2	KCNN4	lncRNA, nonsense_mediated_decay, protein_coding, retained_intron	KCNN4	5.32	6.92	5.22	5.03	3.58	4.34	4.54	4.18	3.73	56.4117	0.714184	2.47654	0.0132662	0.0577849	56.4117	0.0849925	0.287102	0.774034	0.999983
ENSG00000104804.7_3	6	6	[ENST00000221399.7_1, ENST00000518572.5_3, ENST00000520977.1_1, ENST00000522229.1_1, ENST00000522341.1_3, ENST00000522945.5_1]	chr19:49384221-49401990	-	-	14	17769	2240	0	2240	1	ENST00000221399.7_1, ENST00000518572.5_3, ENST00000520977.1_1, ENST00000522229.1_1, ENST00000522341.1_3, ENST00000522945.5_2	TULP2	protein_coding, retained_intron	TULP2	0.1	0	0	0	0	0	0	0	0
ENSG00000104805.16_5	12	12	[ENST00000405315.9_4, ENST00000407032.5_4, ENST00000411700.5_1, ENST00000424608.1_3, ENST00000443560.1_1, ENST00000451312.5_3, ENST00000452087.5_3, ENST00000460125.1_1, ENST00000465524.5_1, ENST00000469291.1_1, ENST00000485798.5_1, ENST00000492367.1_1]	chr19:49403568-49426629	+	-	10	23061	3675	256	3419	0.93034	ENST00000405315.9_4, ENST00000407032.5_5, ENST00000411700.5_2, ENST00000424608.1_3, ENST00000443560.1_1, ENST00000451312.5_4, ENST00000452087.5_3, ENST00000460125.1_1, ENST00000465524.5_1, ENST00000469291.1_1, ENST00000485798.5_1, ENST00000492367.1_1	NUCB1	lncRNA, nonsense_mediated_decay, protein_coding, retained_intron	NUCB1	37.18	35.92	36.81	34.31	41.36	47.7	42	46.38	45.79	893.219	-0.0589858	-0.420453	0.674155	0.805606	893.219	-0.0991047	-0.706459	0.479902	0.999983
ENSG00000104808.8_3	4	4	[ENST00000221403.7_2, ENST00000520557.1_1, ENST00000522614.5_1, ENST00000523250.5_1]	chr19:49436955-49448226	+	-	7	11271	1064	0	1064	1	ENST00000221403.7_2, ENST00000520557.1_1, ENST00000522614.5_1, ENST00000523250.5_1	DHDH	nonsense_mediated_decay, protein_coding	DHDH	0.23	0.17	0	0	0.08	0.15	0	0	0	0.622995	2.73846	0.978881	0.327639	NA	0.622995	1.6419	0.56875	0.569526	NA
ENSG00000104812.15_4	7	7	[ENST00000263276.6_1, ENST00000323798.8_2, ENST00000457974.1_1, ENST00000472004.5_1, ENST00000484289.2_1, ENST00000496048.1_1, ENST00000594220.1_3]	chr19:49471386-49496567	-	-	16	25181	4241	140	4101	0.966989	ENST00000263276.6_1, ENST00000323798.8_2, ENST00000457974.1_1, ENST00000472004.5_1, ENST00000484289.2_1, ENST00000496048.1_1, ENST00000594220.1_3	GYS1	lncRNA, protein_coding, retained_intron	GYS1	38.15	33.82	41.62	35.31	32.33	34.06	37.46	34.23	30.74	1108.18	0.38253	2.75703	0.00583283	0.0319735	1108.18	0.024105	0.173646	0.862144	0.999983
ENSG00000104814.13_4	15	14	[ENST00000396857.7_2, ENST00000585583.5_1, ENST00000586296.5_3, ENST00000587300.1_1, ENST00000588083.5_1, ENST00000588938.1_1, ENST00000589002.5_1, ENST00000589130.5_1, ENST00000591210.1_1, ENST00000591517.5_1, ENST00000591707.1_1, ENST00000591921.1_1, ENST00000592225.1_1, ENST00000592888.5_1, ENST00000593196.1_1]	chr19:39078280-39109522	-	-	29	31242	3919	333	3586	0.915029	ENST00000396857.7_2, ENST00000585583.5_1, ENST00000586296.5_3, ENST00000587300.1_1, ENST00000588083.5_1, ENST00000588938.1_1, ENST00000589002.5_1, ENST00000589130.5_1, ENST00000591210.1_1, ENST00000591517.5_1, ENST00000591707.1_1, ENST00000591921.1_1, ENST00000592225.1_1, ENST00000592888.5_1, ENST00000593196.1_1	MAP4K1	lncRNA, nonsense_mediated_decay, protein_coding, retained_intron	MAP4K1	1.94	0.22	1.14	1.31	0.43	0.95	0.46	0.37	1.62	10.5417	0.706045	0.807766	0.419226	NA	10.5417	0.0760771	0.0834575	0.933488	0.999983
ENSG00000104818.14_3	2	2	[ENST00000359342.6_2, ENST00000474913.1_2]	chr19:49535168-49536495	+	-	3	1327	859	0	859	1	ENST00000359342.6_2, ENST00000474913.1_2	CGB2	protein_coding	CGB2	0	0	0	0.16	0	0	0	0.53	0	0.521946	-2.66351	-0.705633	0.480417	NA	0.521946	-1.80426	-0.478001	0.63265	NA
ENSG00000104823.9_4	17	15	[ENST00000221418.9_2, ENST00000594164.5_1, ENST00000594391.5_1, ENST00000595470.1_1, ENST00000595567.1_1, ENST00000596118.1_1, ENST00000597089.5_1, ENST00000597205.1_1, ENST00000597805.1_1, ENST00000598316.5_1, ENST00000598707.5_1, ENST00000600178.5_1, ENST00000601060.5_1, ENST00000601094.5_1, ENST00000601333.1_1, ENST00000601778.5_1, ENST00000602115.1_2]	chr19:39306061-39322481	-	-	6	16420	2303	68	2235	0.970473	ENST00000221418.9_2, ENST00000594164.5_1, ENST00000594391.5_1, ENST00000594769.5_5, ENST00000595470.1_1, ENST00000595567.1_1, ENST00000596118.1_1, ENST00000597089.5_1, ENST00000597205.1_1, ENST00000597805.1_1, ENST00000598316.5_1, ENST00000598707.5_1, ENST00000600178.5_1, ENST00000601060.5_1, ENST00000601094.5_1, ENST00000601333.1_1, ENST00000601778.5_1, ENST00000602021.1_3, ENST00000602115.1_2	AC008982.1, ECH1	lncRNA, nonsense_mediated_decay, protein_coding, retained_intron	ECH1, AC104534.3	115.34	94.95	120.37	61.97	76.31	65.25	81.86	99.53	64.57	965.155	0.67689	4.71599	2.40538e-06	6.85198e-05	965.155	-0.231999	-1.60213	0.109128	0.852809
ENSG00000104824.17_5	15	14	[ENST00000221419.9_1, ENST00000388749.7_1, ENST00000595164.5_1, ENST00000595443.5_1, ENST00000595804.5_1, ENST00000597731.1_1, ENST00000598985.5_1, ENST00000600233.5_5, ENST00000600741.1_1, ENST00000600873.5_1, ENST00000601047.5_1, ENST00000601449.5_3, ENST00000601664.1_1, ENST00000601813.1_3, ENST00000647557.1_1]	chr19:39327027-39342987	-	-	14	15960	6821	463	6358	0.932121	ENST00000221419.9_2, ENST00000388749.7_2, ENST00000594769.5_5, ENST00000595164.5_1, ENST00000595443.5_1, ENST00000595804.5_1, ENST00000597731.1_1, ENST00000598985.5_1, ENST00000600233.5_5, ENST00000600741.1_1, ENST00000600873.5_2, ENST00000601047.5_1, ENST00000601449.5_4, ENST00000601664.1_1, ENST00000601813.1_3, ENST00000602021.1_3, ENST00000647557.1_2	AC008982.1, HNRNPL	nonsense_mediated_decay, protein_coding, retained_intron	HNRNPL, AC104534.3	123.33	157.82	137.38	172.97	171.37	189.4	158.94	169.49	185.35	3302	-0.0798502	-0.59013	0.555103	0.718566	3302	0.0768915	0.56901	0.569349	0.999983
ENSG00000104825.17_3	6	5	[ENST00000313582.6_2, ENST00000392079.7_1, ENST00000509705.3_1, ENST00000572515.5_1, ENST00000575359.5_2, ENST00000576510.5_2]	chr19:39390339-39399533	+	-	6	9194	2324	309	2015	0.86704	ENST00000313582.6_2, ENST00000392079.7_1, ENST00000509705.3_1, ENST00000572515.5_1, ENST00000575359.5_3, ENST00000576510.5_3	NFKBIB	nonsense_mediated_decay, protein_coding	NFKBIB	5.38	4.82	4.59	3.78	4.33	5.44	6.76	7.27	6.69	69.4569	-0.251219	-0.981213	0.326487	0.518655	69.4569	-0.577074	-2.24046	0.0250608	0.534093
ENSG00000104826.13_4	3	3	[ENST00000221421.6_1, ENST00000649238.1_2, ENST00000649284.1_1]	chr19:49519236-49520348	-	-	3	1112	630	0	630	1	ENST00000649238.2_3, ENST00000649284.1_1	LHB	protein_coding, retained_intron	LHB	0.37	0	0	0	0	0	0	0	0	0.233643	1.88483	0.466871	0.640592	NA	0.233643	0	0	1	NA
ENSG00000104827.12_3	1	1	[ENST00000357383.4_1]	chr19:49526125-49527590	-	-	3	1465	877	0	877	1	ENST00000357383.4_1, ENST00000591656.1_6, ENST00000604577.1_6	AC008687.1, CGB3	protein_coding	CTB-60B18.6, CGB	0	0	0.12	0	0.14	0.14	0	0	0	0.301623	1.00048	0.249033	0.803335	NA	0.301623	1.62967	0.409204	0.68239	NA
ENSG00000104833.12_6	13	7	[ENST00000264071.7_2, ENST00000594075.5_1, ENST00000594276.5_3, ENST00000594290.5_1, ENST00000595324.5_1, ENST00000596291.1_1, ENST00000596926.5_1, ENST00000597686.5_1, ENST00000598006.1_1, ENST00000598635.1_1, ENST00000600216.5_3, ENST00000601152.5_1, ENST00000601640.5_1]	chr19:6494329-6502859	-	-	7	8530	3220	405	2815	0.874224	ENST00000264071.7_2, ENST00000594075.5_1, ENST00000594276.5_3, ENST00000594290.5_1, ENST00000595324.5_1, ENST00000596291.1_1, ENST00000596926.5_1, ENST00000597686.5_1, ENST00000598006.1_1, ENST00000598635.1_1, ENST00000600216.5_3, ENST00000601152.5_1, ENST00000601640.5_1	TUBB4A	nonsense_mediated_decay, protein_coding	TUBB4A	1.31	1.83	1.29	1.41	1.08	1.04	0.89	0.58	1.02	31.8803	1.04191	2.56353	0.0103615	0.0485833	31.8803	0.539562	1.32011	0.186797	0.953815
ENSG00000104835.14_3	14	13	[ENST00000221431.10_1, ENST00000430193.7_1, ENST00000455102.6_1, ENST00000593754.1_1, ENST00000594171.5_1, ENST00000594259.1_1, ENST00000597490.1_1, ENST00000598343.5_1, ENST00000598563.5_1, ENST00000598598.5_1, ENST00000598831.5_1, ENST00000600042.5_1, ENST00000600448.5_1, ENST00000602034.1_1]	chr19:39405905-39421536	-	-	14	15631	3231	404	2827	0.874961	ENST00000221431.10_1, ENST00000430193.7_1, ENST00000455102.6_1, ENST00000593754.1_1, ENST00000594171.5_1, ENST00000594259.1_1, ENST00000597490.1_1, ENST00000598343.5_1, ENST00000598563.5_1, ENST00000598598.5_1, ENST00000598831.5_1, ENST00000599996.1_1, ENST00000600042.5_1, ENST00000600448.5_1, ENST00000602034.1_1	AC011455.2, SARS2	nonsense_mediated_decay, protein_coding, retained_intron	SARS2	24.75	15.73	21.47	15.26	14.63	12.33	12.39	19.67	12.18	204.23	0.744761	3.21662	0.0012971	0.0104256	204.23	-0.015052	-0.0644674	0.948598	0.999983
ENSG00000104848.1_2	1	1	[ENST00000221444.1_1]	chr19:49570674-49576198	-	-	2	5524	4372	800	3572	0.817017	ENST00000221444.1_1	KCNA7	protein_coding	KCNA7	0.14	0.04	0.14	0.1	0.22	0.1	0.19	0.25	0.18	8.22433	-0.704281	-0.960144	0.336983	NA	8.22433	-0.581079	-0.808869	0.418591	0.999983
ENSG00000104852.15_5	10	7	[ENST00000221448.9_2, ENST00000401730.5_1, ENST00000544278.2_1, ENST00000595231.5_1, ENST00000597936.5_1, ENST00000598441.6_3, ENST00000598984.5_1, ENST00000599687.1_1, ENST00000601065.5_1, ENST00000601411.1_3]	chr19:49588675-49611862	+	-	11	23187	4684	0	4684	1	ENST00000221448.9_2, ENST00000401730.5_1, ENST00000544278.2_1, ENST00000595231.5_1, ENST00000597936.5_1, ENST00000598441.6_3, ENST00000598984.5_1, ENST00000599687.1_1, ENST00000601065.5_1, ENST00000601411.1_3	SNRNP70	nonsense_mediated_decay, protein_coding, retained_intron	SNRNP70	59.71	61.59	66.03	79.55	105.56	91.92	89.1	103.48	64.95	632.393	-0.213041	-1.56049	0.118645	0.26741	632.393	0.146187	1.08093	0.279729	0.999983
ENSG00000104853.16_6	12	11	[ENST00000337392.10_3, ENST00000541297.6_2, ENST00000546079.5_2, ENST00000585961.1_1, ENST00000586915.1_1, ENST00000586975.1_1, ENST00000587537.5_1, ENST00000588274.1_1, ENST00000588855.5_1, ENST00000589158.1_1, ENST00000589347.1_1, ENST00000591304.1_4]	chr19:45457841-45496599	+	-	16	38758	5095	499	4596	0.902061	ENST00000337392.10_3, ENST00000541297.6_2, ENST00000546079.5_2, ENST00000585961.1_1, ENST00000586915.1_1, ENST00000586975.1_1, ENST00000587537.5_1, ENST00000588274.1_1, ENST00000588855.5_1, ENST00000589158.1_1, ENST00000589347.1_1, ENST00000591304.1_4	CLPTM1	lncRNA, nonsense_mediated_decay, protein_coding, retained_intron	CLPTM1	143.68	160.17	153.72	167.08	130.13	152.73	143.56	131.07	169.38	4088.21	0.253729	1.47389	0.14051	0.296227	4088.21	0.0388364	0.225597	0.821515	0.999983
ENSG00000104856.14_3	7	6	[ENST00000221452.13_2, ENST00000505236.1_1, ENST00000509229.1_1, ENST00000509480.5_1, ENST00000510184.1_1, ENST00000589972.1_1, ENST00000625761.2_1]	chr19:45504706-45541456	+	-	12	36750	3016	101	2915	0.966512	ENST00000221452.13_2, ENST00000505236.1_1, ENST00000509229.1_1, ENST00000509480.5_1, ENST00000510184.1_1, ENST00000589972.1_1, ENST00000625761.2_1	RELB	nonsense_mediated_decay, protein_coding, retained_intron	RELB	2.74	1.98	0.78	0.8	0.44	0.69	0.94	0.96	0.6	22.6601	1.39481	2.55022	0.0107656	0.0496481	22.6601	-0.34005	-0.590154	0.555087	0.999983
ENSG00000104859.15_4	16	14	[ENST00000221455.8_3, ENST00000391952.7_1, ENST00000391953.8_2, ENST00000544944.6_1, ENST00000585432.1_1, ENST00000585615.5_1, ENST00000587112.1_2, ENST00000587472.5_1, ENST00000588016.1_1, ENST00000588070.1_1, ENST00000588247.5_1, ENST00000588936.5_3, ENST00000591410.5_1, ENST00000591904.1_2, ENST00000592056.5_1, ENST00000592876.1_1]	chr19:45542302-45574214	+	-	18	31912	4926	0	4926	1	ENST00000221455.8_3, ENST00000391952.7_1, ENST00000391953.8_2, ENST00000544944.6_1, ENST00000585432.1_1, ENST00000585615.5_1, ENST00000587112.1_3, ENST00000587472.5_1, ENST00000588016.1_1, ENST00000588070.1_1, ENST00000588247.5_1, ENST00000588936.5_4, ENST00000591410.5_1, ENST00000591904.1_2, ENST00000592056.5_1, ENST00000592876.1_1	CLASRP	nonsense_mediated_decay, protein_coding, retained_intron	CLASRP	33.9	32.2	29.06	28.44	33.52	31.91	41.95	34.75	29.88	472.926	0.0741295	0.480625	0.630783	0.773859	472.926	-0.150717	-0.972795	0.330655	0.999983
ENSG00000104863.12_3	7	7	[ENST00000221459.7_2, ENST00000391864.7_1, ENST00000465141.1_1, ENST00000469137.5_1, ENST00000474252.1_1, ENST00000486217.2_1, ENST00000595200.5_1]	chr19:49617580-49621717	+	-	7	4137	1753	200	1553	0.88591	ENST00000221459.7_2, ENST00000391864.7_1, ENST00000465141.1_1, ENST00000469137.5_1, ENST00000474252.1_1, ENST00000486217.2_1, ENST00000595200.5_1	LIN7B	nonsense_mediated_decay, protein_coding, retained_intron	LIN7B	1.74	1.42	1.54	0.44	1.79	0.75	1.88	2.38	1.26	10.6083	0.0079316	0.0124176	0.990092	NA	10.6083	-0.90778	-1.36263	0.173	0.94233
ENSG00000104866.11_4	9	9	[ENST00000221462.9_2, ENST00000422370.2_1, ENST00000496125.2_2, ENST00000540059.1_1, ENST00000542809.1_1, ENST00000544069.2_4, ENST00000544897.5_1, ENST00000545910.1_1, ENST00000593240.1_1]	chr19:45594653-45651335	+	-	11	56682	7701	1807	5894	0.765355	ENST00000221462.9_2, ENST00000270257.8_1, ENST00000422370.2_1, ENST00000496125.2_2, ENST00000540059.1_1, ENST00000542809.1_1, ENST00000544069.2_5, ENST00000544897.5_1, ENST00000545910.1_1, ENST00000593240.1_1	GEMIN7, PPP1R37	lncRNA, protein_coding, retained_intron	PPP1R37, GEMIN7	11.35	10.95	13.28	11.8	13.98	10.71	16.84	17	10.52	276.762	-0.0679564	-0.376201	0.706767	0.827703	276.762	-0.238533	-1.31283	0.18924	0.953815
ENSG00000104870.12_4	18	18	[ENST00000221466.9_1, ENST00000426395.7_1, ENST00000452439.1_1, ENST00000593381.5_2, ENST00000593431.1_1, ENST00000594823.5_1, ENST00000595677.5_1, ENST00000595881.1_1, ENST00000596147.1_1, ENST00000596975.5_1, ENST00000598076.1_2, ENST00000598319.5_2, ENST00000598491.5_3, ENST00000598927.5_1, ENST00000598936.1_1, ENST00000599701.5_3, ENST00000599988.5_1, ENST00000600273.5_4]	chr19:50010072-50029590	+	-	9	19518	4173	432	3741	0.896477	ENST00000221466.9_1, ENST00000426395.7_1, ENST00000452439.1_1, ENST00000593381.5_3, ENST00000593431.1_1, ENST00000594823.5_1, ENST00000595677.5_1, ENST00000595881.1_1, ENST00000596147.1_1, ENST00000596975.5_1, ENST00000598076.1_3, ENST00000598319.5_3, ENST00000598491.5_3, ENST00000598927.5_1, ENST00000598936.1_1, ENST00000599701.5_3, ENST00000599988.5_1, ENST00000600273.5_5	FCGRT	lncRNA, nonsense_mediated_decay, protein_coding, retained_intron	FCGRT	0.4	0.35	0.13	0	0.14	0.11	0	0.05	0	1.51133	3.61548	1.89695	0.0578349	NA	1.51133	1.63593	0.832268	0.405257	NA
ENSG00000104872.11_4	24	23	[ENST00000262265.10_2, ENST00000593629.5_1, ENST00000593900.5_1, ENST00000594845.5_2, ENST00000595074.1_1, ENST00000595516.5_1, ENST00000595550.1_1, ENST00000595633.5_1, ENST00000596049.5_1, ENST00000596651.5_1, ENST00000596895.1_1, ENST00000596916.5_2, ENST00000597415.5_2, ENST00000597577.5_1, ENST00000598175.5_2, ENST00000598889.5_1, ENST00000599366.5_1, ENST00000599791.1_1, ENST00000600875.5_1, ENST00000601053.5_2, ENST00000601807.5_2, ENST00000601825.1_1, ENST00000602076.5_1, ENST00000602226.5_1]	chr19:49949554-49956754	-	-	9	7200	3331	583	2748	0.824977	ENST00000262265.10_2, ENST00000593629.5_1, ENST00000593900.5_1, ENST00000594845.5_2, ENST00000595074.1_1, ENST00000595516.5_1, ENST00000595550.1_1, ENST00000595633.5_1, ENST00000596049.5_1, ENST00000596651.5_1, ENST00000596895.1_1, ENST00000596916.5_2, ENST00000597415.5_2, ENST00000597577.5_1, ENST00000598175.5_2, ENST00000598889.5_1, ENST00000599366.5_1, ENST00000599791.1_1, ENST00000600875.5_1, ENST00000601053.5_2, ENST00000601807.5_2, ENST00000601825.1_1, ENST00000602076.5_1, ENST00000602226.5_1	PIH1D1	lncRNA, nonsense_mediated_decay, protein_coding, retained_intron	PIH1D1	11.49	14.94	13.63	12.05	18.22	14.79	13.62	19.07	12.71	127.453	0.0534974	0.256768	0.797358	0.88628	127.453	0.0204939	0.0986265	0.921435	0.999983
ENSG00000104879.5_4	1	1	[ENST00000221476.4_2]	chr19:45809670-45826133	-	-	8	16463	1556	0	1556	1	ENST00000221476.4_2	CKM	protein_coding	CKM	0	0	0.05	0	0	0	0	0	0
ENSG00000104880.17_3	5	5	[ENST00000319670.13_1, ENST00000359920.10_1, ENST00000594665.1_1, ENST00000595600.1_1, ENST00000599752.5_3]	chr19:7459998-7537363	+	-	19	77365	6235	0	6235	1	ENST00000319670.13_1, ENST00000359920.11_2, ENST00000594665.1_1, ENST00000595600.1_1, ENST00000599752.5_3, ENST00000617428.3_4, ENST00000668164.1_1	AC008878.3, ARHGEF18	protein_coding, retained_intron	CTD-2207O23.3, ARHGEF18	1.58	3.9	2.63	3.83	2.49	2.47	4.88	4.21	3.65	79.011	-0.425451	-1.30372	0.19233	0.365982	79.011	-0.506723	-1.58068	0.113952	0.860048
ENSG00000104881.16_4	9	9	[ENST00000360957.10_2, ENST00000418234.6_1, ENST00000585905.1_1, ENST00000587270.5_1, ENST00000589371.1_1, ENST00000589858.1_1, ENST00000591986.1_1, ENST00000592134.1_1, ENST00000593226.5_1]	chr19:45882895-45909607	-	-	14	26712	5028	1242	3786	0.752983	ENST00000360957.10_2, ENST00000418234.6_1, ENST00000585905.1_1, ENST00000587270.5_1, ENST00000589371.1_1, ENST00000589858.1_1, ENST00000591986.1_2, ENST00000592134.1_2, ENST00000593226.5_2	PPP1R13L	protein_coding, retained_intron	PPP1R13L	25.43	23.65	21.32	19.83	24.24	20.46	20.65	22.27	28.3	615.705	0.203422	1.11112	0.266518	0.454732	615.705	-0.13008	-0.708469	0.478654	0.999983
ENSG00000104883.8_4	4	4	[ENST00000221480.6_2, ENST00000593547.1_3, ENST00000593942.5_1, ENST00000599519.1_1]	chr19:7541760-7562335	-	-	9	20575	1482	100	1382	0.932524	ENST00000221480.6_2, ENST00000593547.1_3, ENST00000593942.5_1, ENST00000599519.1_1	PEX11G	lncRNA, protein_coding	PEX11G	1.1	0	0.51	0.24	0.53	0.73	0.27	0.41	0.15	4.35663	1.22224	1.04154	0.297627	NA	4.35663	0.893796	0.75762	0.448678	0.999983
ENSG00000104884.15_6	13	11	[ENST00000391941.6_3, ENST00000391942.6_1, ENST00000391944.7_1, ENST00000391945.9_2, ENST00000485403.6_1, ENST00000586131.6_3, ENST00000586441.1_2, ENST00000586737.5_1, ENST00000586856.1_3, ENST00000587376.6_6, ENST00000588652.5_1, ENST00000591309.5_1, ENST00000646507.1_1]	chr19:45853094-45874176	-	-	20	21082	6450	1202	5248	0.813643	ENST00000391941.6_4, ENST00000391942.6_1, ENST00000391944.7_1, ENST00000391945.9_2, ENST00000485403.6_1, ENST00000586131.6_4, ENST00000586441.1_2, ENST00000586737.5_1, ENST00000586856.1_4, ENST00000587376.6_7, ENST00000588652.5_1, ENST00000591309.5_1, ENST00000646507.1_1	ERCC2	nonsense_mediated_decay, protein_coding, retained_intron	ERCC2	20.39	21.46	15.46	19.12	17.57	19.4	21.45	20.7	22.25	300.341	0.0583109	0.314249	0.753332	0.857861	300.341	-0.169841	-0.911709	0.361922	0.999983
ENSG00000104885.18_3	9	9	[ENST00000398665.8_2, ENST00000446286.1_1, ENST00000452696.5_1, ENST00000457590.2_1, ENST00000478937.3_1, ENST00000482433.1_1, ENST00000586024.1_1, ENST00000591498.1_1, ENST00000608122.1_1]	chr19:2163931-2232577	+	-	33	68646	11488	906	10582	0.921135	ENST00000398665.8_2, ENST00000446286.1_1, ENST00000452696.5_1, ENST00000457590.2_1, ENST00000478937.3_1, ENST00000482433.1_1, ENST00000586024.1_1, ENST00000591498.1_1, ENST00000608122.1_1	DOT1L	lncRNA, nonsense_mediated_decay, protein_coding, retained_intron	DOT1L	6.52	6.5	6.7	5.03	5.53	5.24	6.87	7.18	6.17	483.262	0.199276	1.6993	0.0892629	0.22117	483.262	-0.323004	-2.72774	0.00637696	0.266769
ENSG00000104886.11_3	13	13	[ENST00000326631.6_1, ENST00000585423.5_1, ENST00000586497.1_1, ENST00000586608.3_1, ENST00000587394.6_1, ENST00000587962.6_1, ENST00000588356.1_1, ENST00000588450.1_1, ENST00000588545.2_1, ENST00000588633.1_1, ENST00000589097.5_1, ENST00000589791.5_1, ENST00000591099.6_1]	chr19:2230082-2237703	-	-	4	7621	4655	1469	3186	0.684425	ENST00000326631.6_1, ENST00000585423.5_1, ENST00000586497.1_1, ENST00000586608.3_1, ENST00000587394.6_1, ENST00000587962.6_1, ENST00000588356.1_1, ENST00000588450.1_1, ENST00000588545.2_1, ENST00000588633.1_1, ENST00000589097.5_1, ENST00000589791.5_1, ENST00000591099.6_1	PLEKHJ1	lncRNA, protein_coding, retained_intron	PLEKHJ1	5.2	5.48	8.63	5.58	8.42	7.51	3.85	8.02	8.12	90.0575	0.175475	0.550658	0.581868	0.738826	90.0575	0.133272	0.41822	0.675787	0.999983
ENSG00000104888.10_3	5	5	[ENST00000221485.8_2, ENST00000596689.1_1, ENST00000598018.1_1, ENST00000600601.5_1, ENST00000600672.5_1]	chr19:49932657-49945617	-	-	13	12960	5989	489	5500	0.91835	ENST00000221485.8_2, ENST00000596689.1_1, ENST00000598018.1_1, ENST00000600601.5_1, ENST00000600672.5_1	SLC17A7	nonsense_mediated_decay, protein_coding, retained_intron	SLC17A7	0.38	0.4	0.25	0.47	0.07	0.13	0.15	0.1	0.07	7.66657	1.93598	2.25626	0.0240541	NA	7.66657	1.01115	1.12966	0.25862	0.999983
ENSG00000104889.6_5	6	6	[ENST00000221486.5_2, ENST00000590121.2_4, ENST00000590279.2_2, ENST00000593017.2_2, ENST00000643757.1_1, ENST00000646769.1_1]	chr19:12917369-12926015	+	-	5	8646	3645	1833	1812	0.497119	ENST00000221486.5_2, ENST00000590121.2_4, ENST00000590279.2_2, ENST00000593017.2_2, ENST00000639767.2_2, ENST00000643364.1_1, ENST00000643757.1_1, ENST00000646769.1_1	RNASEH2A, THSD8	lncRNA, nonsense_mediated_decay, protein_coding, retained_intron	RNASEH2A	14.94	18.92	16.78	23.52	43.78	44.61	33.28	48.9	21.88	348.742	-0.78219	-3.2422	0.00118612	0.00978903	348.742	0.155105	0.652035	0.514379	0.999983
ENSG00000104892.17_4	7	7	[ENST00000391946.7_2, ENST00000470402.1_1, ENST00000494686.1_1, ENST00000585434.5_1, ENST00000589373.5_2, ENST00000589837.5_2, ENST00000590063.1_3]	chr19:45836691-45854778	+	-	16	18087	3654	879	2775	0.759442	ENST00000391946.7_2, ENST00000470402.1_1, ENST00000494686.1_1, ENST00000585434.5_1, ENST00000589373.5_3, ENST00000589837.5_3, ENST00000590063.1_4	KLC3	protein_coding, retained_intron	KLC3	1.55	1.27	1.22	0.59	1.21	1.02	1.01	0.93	0.47	21.3363	0.993934	2.14671	0.0318165	0.109323	21.3363	0.254275	0.537089	0.591206	0.999983
ENSG00000104894.12_4	15	13	[ENST00000323906.9_3, ENST00000391859.6_1, ENST00000426897.6_1, ENST00000535669.6_2, ENST00000593512.5_1, ENST00000594743.1_1, ENST00000595660.1_1, ENST00000595725.5_1, ENST00000596426.5_1, ENST00000597033.5_1, ENST00000597602.1_1, ENST00000597852.5_1, ENST00000598095.5_1, ENST00000598134.1_1, ENST00000600121.1_1]	chr19:49838427-49846592	+	-	8	8165	4161	358	3803	0.913963	ENST00000323906.9_3, ENST00000391859.6_1, ENST00000426897.6_1, ENST00000535669.6_2, ENST00000593512.5_1, ENST00000594743.1_1, ENST00000595660.1_1, ENST00000595725.5_1, ENST00000596426.5_1, ENST00000597033.5_1, ENST00000597602.1_1, ENST00000597852.5_1, ENST00000598095.5_1, ENST00000598134.1_1, ENST00000600121.1_1	CD37	lncRNA, nonsense_mediated_decay, protein_coding, retained_intron	CD37	0	0	0	0	0	0	0	0	0.1
ENSG00000104897.10_6	7	7	[ENST00000221494.10_5, ENST00000586396.2_5, ENST00000587637.2_1, ENST00000589118.5_1, ENST00000590034.2_1, ENST00000592314.5_1, ENST00000592839.6_1]	chr19:2236822-2248654	+	-	8	11832	2790	245	2545	0.912186	ENST00000221494.10_5, ENST00000586396.2_5, ENST00000587637.2_1, ENST00000589118.5_1, ENST00000590034.2_1, ENST00000592314.5_1, ENST00000592839.6_1	SF3A2	protein_coding, retained_intron	SF3A2	37.8	39.83	44.7	32.8	33.8	41.31	29.23	31.05	39.45	698.474	0.508795	2.84598	0.00442744	0.0262751	698.474	0.128691	0.718374	0.472527	0.999983
ENSG00000104899.7_3	3	3	[ENST00000221496.4_1, ENST00000589313.2_1, ENST00000592877.1_1]	chr19:2249307-2252072	+	-	3	2765	2587	0	2587	1	ENST00000221496.4_1, ENST00000589313.2_1, ENST00000592276.1, ENST00000592877.1_1	AMH, MIR4321	lncRNA, miRNA, protein_coding, retained_intron	AMH	4.2	3.76	4.58	2.99	2.19	2.67	2.68	3.46	2.85	70.9006	0.721672	2.76144	0.0057547	0.0316688	70.9006	-0.15525	-0.57473	0.565474	0.999983
ENSG00000104901.6_4	6	6	[ENST00000221498.6_1, ENST00000594268.1_1, ENST00000596402.1_2, ENST00000597546.1_2, ENST00000597873.5_4, ENST00000598682.1_2]	chr19:49865039-49878373	+	-	7	13334	1461	0	1461	1	ENST00000221498.6_1, ENST00000594268.1_1, ENST00000596402.1_2, ENST00000597546.1_2, ENST00000597873.5_4, ENST00000598682.1_2	DKKL1	protein_coding	DKKL1	0.46	0.31	0.34	0	0.2	0	0.08	0.23	0	1.40894	2.09499	1.22214	0.221656	NA	1.40894	-0.911835	-0.452318	0.65104	NA
ENSG00000104903.4_2	3	3	[ENST00000264824.4_1, ENST00000590120.1_1, ENST00000590974.1_1]	chr19:13209846-13213975	-	-	3	4129	3119	305	2814	0.902212	ENST00000264824.4_1, ENST00000590120.1_1, ENST00000590974.1_1	LYL1	protein_coding, retained_intron	LYL1	0	0	0	0	0	0	0	0	0
ENSG00000104904.12_5	11	10	[ENST00000581150.6_1, ENST00000582888.8_3, ENST00000586054.2_1, ENST00000588673.3_2, ENST00000589361.2_1, ENST00000589739.3_1, ENST00000590943.6_1, ENST00000592727.3_1, ENST00000592787.2_1, ENST00000593012.1_1, ENST00000602676.6_3]	chr19:2269507-2273489	+	-	2	3982	3436	296	3140	0.913853	ENST00000581150.6_1, ENST00000582888.8_3, ENST00000586054.2_1, ENST00000588673.3_3, ENST00000589361.2_1, ENST00000589739.3_1, ENST00000590943.6_1, ENST00000592727.3_1, ENST00000592787.2_1, ENST00000593012.1_1, ENST00000602676.6_3, ENST00000621615.1_1	AC005258.1, OAZ1	nonsense_mediated_decay, protein_coding, retained_intron	OAZ1	284.45	330.58	337.08	237.24	358.55	334.29	314.35	436.68	262.15	2725.97	0.157882	1.07944	0.280391	0.470074	2725.97	-0.0819702	-0.560284	0.575285	0.999983
ENSG00000104907.12_3	23	18	[ENST00000221504.12_1, ENST00000357720.8_1, ENST00000437766.5_1, ENST00000585435.5_1, ENST00000585622.1_1, ENST00000586224.5_1, ENST00000586830.1_1, ENST00000587487.5_2, ENST00000587633.1_2, ENST00000588229.1_1, ENST00000588511.5_1, ENST00000588746.5_1, ENST00000588813.5_1, ENST00000590812.5_1, ENST00000591425.5_1, ENST00000591717.5_1, ENST00000592062.5_1, ENST00000592606.1_1, ENST00000592729.1_1, ENST00000592814.5_1, ENST00000592892.1_1, ENST00000593157.5_1, ENST00000593257.1_1]	chr19:13215715-13228381	-	-	13	12666	3364	211	3153	0.937277	ENST00000221504.12_1, ENST00000357720.8_1, ENST00000437766.5_1, ENST00000585435.5_1, ENST00000585622.1_1, ENST00000586224.5_1, ENST00000586830.1_1, ENST00000587487.5_3, ENST00000587633.1_3, ENST00000588229.1_1, ENST00000588511.5_1, ENST00000588746.5_1, ENST00000588813.5_1, ENST00000590812.5_1, ENST00000591425.5_1, ENST00000591717.5_1, ENST00000592062.5_1, ENST00000592606.1_1, ENST00000592729.1_1, ENST00000592814.5_1, ENST00000592892.1_1, ENST00000593157.5_1, ENST00000593257.1_1	TRMT1	lncRNA, nonsense_mediated_decay, protein_coding, retained_intron	TRMT1	13.63	13.12	14.29	14.71	13.67	12.26	8.79	15.88	13.14	157.654	0.36523	1.62592	0.103967	0.244652	157.654	0.148563	0.660278	0.509075	0.999983
ENSG00000104915.15_4	11	11	[ENST00000242770.9_1, ENST00000343587.9_1, ENST00000440593.3_1, ENST00000587230.6_2, ENST00000587318.5_2, ENST00000588848.5_4, ENST00000589083.5_1, ENST00000591197.1_2, ENST00000591415.1_2, ENST00000591843.1_1, ENST00000593126.5_1]	chr19:13254871-13261197	-	-	5	6326	1796	0	1796	1	ENST00000242770.9_1, ENST00000343587.9_1, ENST00000440593.3_1, ENST00000587230.6_2, ENST00000587318.5_3, ENST00000588848.5_5, ENST00000589083.5_1, ENST00000591197.1_3, ENST00000591415.1_3, ENST00000591843.1_1, ENST00000593126.5_1	STX10	nonsense_mediated_decay, protein_coding	STX10	6.3	10.13	6.64	7.46	10.43	12.92	12.24	7.39	7.21	85.5859	0.00268537	0.00884325	0.992944	0.995662	85.5859	0.232018	0.764753	0.444418	0.999983
ENSG00000104918.8_3	3	3	[ENST00000221515.6_2, ENST00000381324.2_1, ENST00000629642.1_1]	chr19:7733934-7735341	+	-	4	1407	516	0	516	1	ENST00000221515.6_2, ENST00000381324.2_1, ENST00000629642.1_1	RETN	protein_coding	RETN	0	0	0	0	0	0	0	0	0
ENSG00000104921.15_4	7	6	[ENST00000346664.9_1, ENST00000360067.8_1, ENST00000593418.1_3, ENST00000597312.5_1, ENST00000597921.6_2, ENST00000597934.1_1, ENST00000598803.5_1]	chr19:7753643-7767032	-	-	10	13389	2451	55	2396	0.97756	ENST00000346664.9_1, ENST00000360067.8_1, ENST00000593418.1_3, ENST00000597312.5_1, ENST00000597921.6_2, ENST00000597934.1_1, ENST00000598803.5_1	FCER2	protein_coding, retained_intron	FCER2	0	0	0	0	0	0	0	0	0
ENSG00000104936.17_4	20	19	[ENST00000291270.8_1, ENST00000343373.8_2, ENST00000354227.9_4, ENST00000447742.6_1, ENST00000458663.6_4, ENST00000588522.5_1, ENST00000593574.1_1, ENST00000595361.1_1, ENST00000596067.1_1, ENST00000596686.5_1, ENST00000596920.1_1, ENST00000597660.1_1, ENST00000598180.1_1, ENST00000598191.5_1, ENST00000598272.1_1, ENST00000599002.1_1, ENST00000599392.1_1, ENST00000600370.1_1, ENST00000600757.5_2, ENST00000618091.4_4]	chr19:46272974-46285810	-	-	13	12836	5807	430	5377	0.925951	ENST00000291270.8_1, ENST00000343373.8_2, ENST00000354227.9_4, ENST00000447742.6_1, ENST00000458663.6_4, ENST00000588522.5_1, ENST00000593574.1_1, ENST00000593999.1_3, ENST00000595361.1_1, ENST00000595946.1_5, ENST00000596067.1_1, ENST00000596586.5_5, ENST00000596686.5_1, ENST00000596920.1_1, ENST00000597660.1_1, ENST00000597712.5_5, ENST00000598180.1_1, ENST00000598191.5_1, ENST00000598272.1_1, ENST00000599002.1_1, ENST00000599392.1_1, ENST00000600370.1_1, ENST00000600757.5_2, ENST00000618091.4_4	AC011530.1, DMPK	lncRNA, nonsense_mediated_decay, protein_coding, retained_intron	AC011530.4, DMPK	11.35	13.09	13.84	9.29	8.27	8.75	10.48	9.8	10.59	351.679	0.534843	3.37356	0.000742017	0.00689254	351.679	-0.201518	-1.25389	0.209881	0.967828
ENSG00000104938.16_3	14	6	[ENST00000248228.8_2, ENST00000327325.9_1, ENST00000334806.9_2, ENST00000359059.9_2, ENST00000394122.6_1, ENST00000595496.1_1, ENST00000595751.5_3, ENST00000596363.5_1, ENST00000596707.5_2, ENST00000597522.5_1, ENST00000598879.5_1, ENST00000599333.1_1, ENST00000601089.1_1, ENST00000602143.1_1]	chr19:7828034-7834491	+	-	6	6457	4066	1097	2969	0.730202	ENST00000248228.8_2, ENST00000327325.9_1, ENST00000334806.9_2, ENST00000359059.9_2, ENST00000394122.6_1, ENST00000595496.1_1, ENST00000595751.5_3, ENST00000596363.5_1, ENST00000596707.5_2, ENST00000597522.5_1, ENST00000598879.5_1, ENST00000599333.1_1, ENST00000601089.1_1, ENST00000602143.1_1	CLEC4M	protein_coding, retained_intron	CLEC4M	0	0	0	0	0	0	0	0	0
ENSG00000104941.8_3	3	3	[ENST00000221538.8_2, ENST00000597055.1_1, ENST00000600188.5_1]	chr19:46298970-46318566	-	-	6	19596	2533	56	2477	0.977892	ENST00000221538.8_2, ENST00000597055.1_1, ENST00000600188.5_1	RSPH6A	protein_coding	RSPH6A	0	0.04	0	0	0	0.03	0	0	0	0.211481	0.986841	0.241842	0.808903	NA	0.211481	0.792699	0.194267	0.845967	NA
ENSG00000104946.13_5	9	8	[ENST00000221543.10_3, ENST00000535102.6_2, ENST00000594984.1_1, ENST00000594996.5_1, ENST00000596243.5_1, ENST00000598789.5_1, ENST00000599049.6_1, ENST00000600354.1_1, ENST00000622860.4_1]	chr19:50380681-50392007	+	-	19	11326	4746	873	3873	0.816056	ENST00000221543.10_3, ENST00000535102.6_2, ENST00000584564.1, ENST00000594984.1_1, ENST00000594996.5_1, ENST00000596243.5_1, ENST00000598789.5_1, ENST00000599049.6_1, ENST00000600354.1_1, ENST00000622860.4_1	MIR4750, TBC1D17	lncRNA, miRNA, nonsense_mediated_decay, protein_coding, retained_intron	TBC1D17	11.92	9.25	11.11	7.8	8.17	8.51	8.72	9.98	10.67	251.143	0.369495	1.97888	0.047829	0.144661	251.143	-0.236286	-1.24655	0.212561	0.968349
ENSG00000104951.16_4	8	6	[ENST00000341114.7_1, ENST00000391826.7_2, ENST00000593956.5_2, ENST00000595948.5_1, ENST00000596011.1_3, ENST00000596022.5_3, ENST00000597295.5_2, ENST00000601717.5_1]	chr19:50392910-50432796	-	-	12	39886	2495	0	2495	1	ENST00000341114.7_1, ENST00000352066.7_1, ENST00000391826.7_2, ENST00000422090.2_1, ENST00000593652.5_2, ENST00000593956.5_2, ENST00000594673.5_2, ENST00000595463.5_1, ENST00000595948.5_1, ENST00000596011.1_3, ENST00000596022.5_3, ENST00000596217.1_2, ENST00000596437.5_1, ENST00000596680.5_1, ENST00000597029.5_1, ENST00000597295.5_2, ENST00000597723.5_1, ENST00000597814.1_1, ENST00000598301.1_1, ENST00000599186.5_1, ENST00000599560.5_1, ENST00000599567.5_2, ENST00000599788.1_2, ENST00000599830.1_1, ENST00000600583.5_1, ENST00000600935.1_1, ENST00000601665.5_1, ENST00000601717.5_1	IL4I1, NUP62	lncRNA, nonsense_mediated_decay, protein_coding	IL4I1, NUP62	0.65	0.71	0.43	0.75	0.53	0.87	0.45	0.52	0.19	4.91454	0.945811	1.0365	0.299971	NA	4.91454	0.948604	1.05243	0.292605	0.999983
ENSG00000104953.20_4	10	9	[ENST00000246112.9_2, ENST00000452088.5_1, ENST00000453329.5_3, ENST00000468176.7_1, ENST00000469572.1_1, ENST00000474207.2_1, ENST00000478073.6_1, ENST00000482627.1_1, ENST00000497878.5_1, ENST00000591953.5_1]	chr19:2977535-2995177	+	-	14	17642	3555	0	3555	1	ENST00000246112.9_2, ENST00000452088.5_1, ENST00000453329.5_3, ENST00000468176.7_1, ENST00000469572.1_1, ENST00000474207.2_1, ENST00000478073.6_1, ENST00000482627.1_1, ENST00000497878.5_1, ENST00000591953.5_1	TLE6	lncRNA, protein_coding, retained_intron	TLE6	0.26	0.32	0.32	0.27	0.39	0.47	0	0.07	0.07	1.78854	2.88587	1.77835	0.075346	NA	1.78854	3.00592	1.82484	0.0680252	NA
ENSG00000104957.14_3	12	11	[ENST00000221554.13_2, ENST00000540216.5_1, ENST00000585844.1_1, ENST00000586600.5_1, ENST00000586666.5_1, ENST00000587019.5_1, ENST00000587098.1_1, ENST00000588071.5_1, ENST00000588809.1_1, ENST00000589096.1_1, ENST00000589669.1_1, ENST00000593174.5_1]	chr19:13842573-13874110	+	-	11	31537	3222	650	2572	0.798262	ENST00000221554.13_2, ENST00000540216.5_1, ENST00000585844.1_1, ENST00000586600.5_2, ENST00000586666.5_1, ENST00000587019.5_1, ENST00000587098.1_1, ENST00000588071.5_1, ENST00000588809.1_1, ENST00000589096.1_1, ENST00000589669.1_1, ENST00000593174.5_1	CCDC130	lncRNA, protein_coding, retained_intron	CCDC130	8.4	8.23	9.99	11.38	8.35	9.74	9.25	9.94	9.03	143.911	0.150269	0.720856	0.470998	0.650082	143.911	0.0971369	0.463402	0.643076	0.999983
ENSG00000104960.15_2	21	20	[ENST00000391842.5_1, ENST00000594151.5_1, ENST00000594165.5_1, ENST00000594640.1_1, ENST00000595934.1_1, ENST00000596095.1_1, ENST00000596424.1_1, ENST00000597730.1_1, ENST00000597793.5_1, ENST00000598325.5_1, ENST00000598632.5_1, ENST00000599732.5_1, ENST00000600105.5_1, ENST00000600603.5_2, ENST00000600793.1_1, ENST00000601093.5_1, ENST00000601501.5_1, ENST00000601612.5_1, ENST00000601638.5_1, ENST00000601675.5_1, ENST00000602040.5_1]	chr19:50353991-50364001	+	-	7	10010	5962	121	5841	0.979705	ENST00000391842.5_1, ENST00000594151.5_1, ENST00000594165.5_1, ENST00000594640.1_1, ENST00000595934.1_1, ENST00000596095.1_1, ENST00000596424.1_1, ENST00000597730.1_1, ENST00000597793.5_1, ENST00000598325.5_1, ENST00000598632.5_1, ENST00000599732.5_1, ENST00000600105.5_1, ENST00000600603.5_2, ENST00000600793.1_1, ENST00000601093.5_1, ENST00000601501.5_1, ENST00000601612.5_1, ENST00000601638.5_1, ENST00000601675.5_1, ENST00000602040.5_1	PTOV1	lncRNA, nonsense_mediated_decay, protein_coding, retained_intron	PTOV1	35.32	43.4	39.9	30.19	27.99	40.17	35.96	35.13	43.23	624.935	0.267115	1.44633	0.148084	0.307112	624.935	-0.198573	-1.07344	0.283073	0.999983
ENSG00000104964.14_2	12	12	[ENST00000221561.12_1, ENST00000327141.8_1, ENST00000585557.1_1, ENST00000585782.1_1, ENST00000586003.1_1, ENST00000586742.5_1, ENST00000586839.1_1, ENST00000587083.1_1, ENST00000587393.5_1, ENST00000590067.5_1, ENST00000592330.5_1, ENST00000592414.1_1]	chr19:3052907-3063105	-	-	6	10198	5298	416	4882	0.92148	ENST00000221561.12_1, ENST00000327141.8_1, ENST00000585557.1_1, ENST00000585782.1_1, ENST00000586003.1_1, ENST00000586742.5_1, ENST00000586839.1_1, ENST00000587083.1_1, ENST00000587393.5_1, ENST00000590067.5_1, ENST00000592330.5_1, ENST00000592414.1_1	TLE5	lncRNA, nonsense_mediated_decay, protein_coding, retained_intron	AES	112.71	99.34	100.24	105.32	155.92	136.98	102.02	161.78	73.08	1024.11	0.163336	0.833562	0.404528	0.593003	1024.11	0.299624	1.52806	0.126497	0.879994
ENSG00000104967.7_4	3	3	[ENST00000263257.6_2, ENST00000596784.1_2, ENST00000599462.1_1]	chr19:46436991-46477123	-	-	6	40132	9003	756	8247	0.916028	ENST00000263257.6_2, ENST00000596784.1_2, ENST00000599462.1_1	NOVA2	lncRNA, protein_coding	NOVA2	0.01	0.08	0.42	0.29	0.13	0.03	0.34	0	0.18	5.89278	0.182899	0.132051	0.894944	NA	5.89278	-0.185783	-0.130859	0.895887	0.999983
ENSG00000104969.10_4	5	5	[ENST00000221566.7_2, ENST00000586711.1_1, ENST00000587866.1_4, ENST00000589251.5_3, ENST00000591984.1_1]	chr19:2754712-2783280	-	-	15	28568	3711	449	3262	0.879008	ENST00000221566.7_2, ENST00000586711.1_1, ENST00000587866.1_4, ENST00000589251.5_3, ENST00000591984.1_1	SGTA	lncRNA, protein_coding, retained_intron	SGTA	30.83	36.18	31.41	38	28.88	36.84	33.66	33.12	39.73	764.062	0.101131	0.565004	0.572071	0.73143	764.062	-0.0141161	-0.0790644	0.936981	0.999983
ENSG00000104970.11_3	9	5	[ENST00000221567.6_2, ENST00000434659.5_2, ENST00000446586.5_2, ENST00000447145.5_2, ENST00000610811.4_2, ENST00000611588.1_1, ENST00000612759.4_2, ENST00000613375.4_2, ENST00000649033.1_1]	chr19:55043908-55057053	+	-	12	13145	5115	1862	3253	0.635973	ENST00000221567.6_2, ENST00000434659.5_2, ENST00000446586.5_2, ENST00000447145.5_2, ENST00000610811.4_2, ENST00000611588.1_1, ENST00000612759.4_2, ENST00000613375.4_2, ENST00000649033.1_1	KIR3DX1	lncRNA, retained_intron, transcribed_unprocessed_pseudogene	KIR3DX1	0.12	0.1	0.13	0.15	0.25	0.48	0.23	0.21	0.18	6.9715	-0.579378	-0.75011	0.453189	NA	6.9715	0.48036	0.639004	0.522821	0.999983
ENSG00000104972.15_2	13	11	[ENST00000324602.11_1, ENST00000396315.5_1, ENST00000396317.5_1, ENST00000396327.7_1, ENST00000396331.5_1, ENST00000396332.8_1, ENST00000421584.5_1, ENST00000427581.6_1, ENST00000462628.5_1, ENST00000473412.5_1, ENST00000480257.1_1, ENST00000480375.1_1, ENST00000487425.5_1]	chr19:55128611-55148979	+	-	16	20368	5006	1480	3526	0.704355	ENST00000324602.11_1, ENST00000396315.5_1, ENST00000396317.5_1, ENST00000396327.7_1, ENST00000396331.5_1, ENST00000396332.8_1, ENST00000421584.5_1, ENST00000427581.6_1, ENST00000462628.5_1, ENST00000473412.5_1, ENST00000480257.1_1, ENST00000480375.1_1, ENST00000487425.5_1	LILRB1	lncRNA, nonsense_mediated_decay, protein_coding, retained_intron	LILRB1	0	0	0	0	0	0	0	0	0
ENSG00000104973.18_6	14	6	[ENST00000312865.10_2, ENST00000538643.5_1, ENST00000593595.1_1, ENST00000593636.1_1, ENST00000593767.3_3, ENST00000594998.1_1, ENST00000595185.5_3, ENST00000599722.1_1, ENST00000612791.4_1, ENST00000612854.4_1, ENST00000617849.4_1, ENST00000618715.4_1, ENST00000620467.4_1, ENST00000622402.4_1]	chr19:50321535-50343640	+	-	17	22105	7687	2992	4695	0.610771	ENST00000312865.10_2, ENST00000538643.5_1, ENST00000593595.1_1, ENST00000593636.1_1, ENST00000593767.3_3, ENST00000594998.1_1, ENST00000595185.5_3, ENST00000599722.1_1, ENST00000612791.4_1, ENST00000612854.4_1, ENST00000617849.4_1, ENST00000618715.4_1, ENST00000620467.4_1, ENST00000622402.4_1	MED25	protein_coding, retained_intron	MED25	15.65	17.72	17.45	15.01	13.49	16.54	14.62	13.09	18.19	490.962	0.357337	1.88408	0.0595546	0.168057	490.962	-0.0126739	-0.066727	0.946799	0.999983
ENSG00000104974.11_2	5	4	[ENST00000251372.7_2, ENST00000453777.1_1, ENST00000473156.5_1, ENST00000477255.1_1, ENST00000495417.5_1]	chr19:55105046-55113555	+	-	9	8509	3587	460	3127	0.871759	ENST00000251372.7_2, ENST00000453777.1_1, ENST00000473156.5_1, ENST00000477255.1_1, ENST00000495417.5_1	LILRA1	lncRNA, protein_coding, retained_intron	LILRA1	0	0	0	0	0	0	0	0	0
ENSG00000104976.12_3	6	6	[ENST00000221573.11_2, ENST00000593598.5_1, ENST00000595035.5_1, ENST00000595637.1_2, ENST00000596520.1_1, ENST00000597584.5_1]	chr19:7985222-7988135	+	-	6	2913	1978	0	1978	1	ENST00000221573.11_2, ENST00000593598.5_1, ENST00000595035.5_1, ENST00000595637.1_3, ENST00000596520.1_1, ENST00000597584.5_1	SNAPC2	lncRNA, protein_coding	SNAPC2	13.04	9.31	11.35	9.39	8.06	9.49	9.68	10.47	11.14	171.604	0.344254	1.58802	0.112281	0.257851	171.604	-0.185529	-0.847284	0.396837	0.999983
ENSG00000104979.9_4	6	6	[ENST00000221576.4_1, ENST00000588234.6_2, ENST00000588841.1_1, ENST00000588858.5_1, ENST00000592760.1_3, ENST00000593274.1_1]	chr19:13885269-13889587	+	-	4	4318	1197	104	1093	0.913116	ENST00000221576.4_1, ENST00000588234.6_2, ENST00000588841.1_1, ENST00000588858.5_1, ENST00000592760.1_3, ENST00000593274.1_1	C19orf53	nonsense_mediated_decay, protein_coding	C19orf53	205.36	183.84	213.29	157.72	147.1	146.91	161.44	138.54	176.66	1061.51	0.557767	3.31691	0.000910191	0.00807527	1061.51	-0.0581066	-0.344629	0.730374	0.999983
ENSG00000104980.8_4	12	11	[ENST00000270538.8_2, ENST00000595565.5_3, ENST00000595831.5_3, ENST00000595876.5_1, ENST00000597926.1_3, ENST00000598481.1_1, ENST00000598675.1_1, ENST00000598968.5_1, ENST00000599650.1_1, ENST00000599939.1_1, ENST00000600000.1_1, ENST00000600748.5_1]	chr19:7991602-8008552	-	-	12	16950	4635	287	4348	0.93808	ENST00000270538.8_2, ENST00000595565.5_3, ENST00000595831.5_3, ENST00000595876.5_1, ENST00000597926.1_3, ENST00000598481.1_1, ENST00000598675.1_1, ENST00000598968.5_1, ENST00000599650.1_1, ENST00000599939.1_1, ENST00000600000.1_1, ENST00000600748.5_1	TIMM44	lncRNA, nonsense_mediated_decay, protein_coding, retained_intron	TIMM44	8.18	11.73	12.73	8.4	8.43	7.83	10.66	10.39	6.15	134.438	0.503144	2.22111	0.0263433	0.0948472	134.438	-0.090363	-0.396703	0.691586	0.999983
ENSG00000104983.8_5	8	6	[ENST00000536603.5_3, ENST00000594087.1_3, ENST00000594672.5_4, ENST00000595358.5_4, ENST00000596161.5_1, ENST00000596687.5_1, ENST00000599044.1_1, ENST00000601763.1_1]	chr19:46498718-46524576	+	-	15	25858	2588	157	2431	0.939335	ENST00000536603.5_3, ENST00000594087.1_3, ENST00000594672.5_4, ENST00000595358.5_4, ENST00000596161.5_1, ENST00000596687.5_1, ENST00000599044.1_1, ENST00000601763.1_1	CCDC61	lncRNA, nonsense_mediated_decay, protein_coding, retained_intron	CCDC61	0.56	0.28	0.82	0.36	0.44	1.71	0.95	0.66	0.74	10.3052	-0.259004	-0.345499	0.729719	NA	10.3052	0.0913609	0.124344	0.901043	0.999983
ENSG00000104998.4_3	1	1	[ENST00000263379.4_2]	chr19:14142573-14164030	+	-	14	21457	2950	709	2241	0.759661	ENST00000263379.4_2	IL27RA	protein_coding	IL27RA	0.7	0.49	0.68	0.42	0.83	1.12	0.71	0.77	0.85	26.6333	-0.0770569	-0.17447	0.861496	0.92355	26.6333	0.0558529	0.128412	0.897823	0.999983
ENSG00000105011.9_3	5	4	[ENST00000263382.8_2, ENST00000474890.1_1, ENST00000589468.1_1, ENST00000590835.5_1, ENST00000592798.5_1]	chr19:14230323-14247425	-	-	4	17102	1958	55	1903	0.97191	ENST00000263382.8_2, ENST00000474890.1_1, ENST00000589468.1_1, ENST00000590835.5_1, ENST00000592798.5_1	ASF1B	nonsense_mediated_decay, protein_coding	ASF1B	94.4	103.49	104.15	108.56	109.65	117.14	120.75	122.28	116.3	2156.48	-0.0233524	-0.22787	0.819747	0.899318	2156.48	-0.0704076	-0.688118	0.491379	0.999983
ENSG00000105048.17_4	17	10	[ENST00000291901.12_1, ENST00000356783.9_1, ENST00000536926.5_1, ENST00000585321.6_1, ENST00000586282.1_1, ENST00000586649.2_1, ENST00000587089.6_1, ENST00000587465.6_1, ENST00000587758.5_1, ENST00000588147.5_1, ENST00000588426.5_1, ENST00000588981.6_2, ENST00000589226.5_1, ENST00000589745.5_1, ENST00000592920.5_1, ENST00000593046.5_1, ENST00000593194.5_2]	chr19:55644065-55660574	-	-	17	16509	2119	329	1790	0.844738	ENST00000291901.12_1, ENST00000356783.9_1, ENST00000536926.5_1, ENST00000585321.6_1, ENST00000586282.1_1, ENST00000586649.2_1, ENST00000587089.6_1, ENST00000587465.6_1, ENST00000587758.5_1, ENST00000588147.5_1, ENST00000588426.5_1, ENST00000588981.6_2, ENST00000589226.5_1, ENST00000589745.5_1, ENST00000592920.5_1, ENST00000593046.5_2, ENST00000593194.5_2	TNNT1	lncRNA, nonsense_mediated_decay, protein_coding, retained_intron	TNNT1	35.59	39.92	37.72	41.51	54.5	52.39	50.06	67.52	43.09	387.734	-0.262059	-1.80277	0.0714241	0.190382	387.734	-0.0743139	-0.515099	0.606484	0.999983
ENSG00000105053.11_6	26	17	[ENST00000316763.8_2, ENST00000377011.6_1, ENST00000424804.6_1, ENST00000593912.5_1, ENST00000593919.5_2, ENST00000594090.5_1, ENST00000594092.5_2, ENST00000594104.1_1, ENST00000594948.5_1, ENST00000596121.5_1, ENST00000596445.5_1, ENST00000596814.5_1, ENST00000597215.5_1, ENST00000598553.1_1, ENST00000599138.5_1, ENST00000599342.5_1, ENST00000599538.5_1, ENST00000600031.1_1, ENST00000600137.5_1, ENST00000600259.5_1, ENST00000600284.5_1, ENST00000601324.1_3, ENST00000601341.5_1, ENST00000601849.1_1, ENST00000601912.5_2, ENST00000602029.1_1]	chr19:50479724-50529203	-	-	20	49479	9795	3948	5847	0.596937	ENST00000316763.8_2, ENST00000377011.6_1, ENST00000424804.6_1, ENST00000593912.5_1, ENST00000593919.5_2, ENST00000594090.5_1, ENST00000594092.5_2, ENST00000594104.1_1, ENST00000594948.5_1, ENST00000596121.5_1, ENST00000596445.5_1, ENST00000596814.5_1, ENST00000597215.5_1, ENST00000598553.1_1, ENST00000599138.5_1, ENST00000599342.5_1, ENST00000599538.5_1, ENST00000600031.1_1, ENST00000600137.5_1, ENST00000600259.5_1, ENST00000600284.5_1, ENST00000601324.1_3, ENST00000601341.5_1, ENST00000601849.1_1, ENST00000601912.5_2, ENST00000602029.1_1	VRK3	lncRNA, nonsense_mediated_decay, protein_coding, retained_intron	VRK3	21.31	22.9	16.49	24.75	18.65	17.95	23.35	17.25	19.8	312.975	0.233609	1.05489	0.291478	0.481231	312.975	0.0528973	0.238439	0.811541	0.999983
ENSG00000105058.12_3	5	5	[ENST00000263384.12_2, ENST00000585831.5_1, ENST00000587351.1_2, ENST00000588367.5_1, ENST00000589852.5_1]	chr19:16296190-16302857	+	-	5	6667	1921	385	1536	0.799584	ENST00000263384.12_2, ENST00000585831.5_1, ENST00000587351.1_3, ENST00000588367.5_1, ENST00000589852.5_1	FAM32A	nonsense_mediated_decay, protein_coding	FAM32A	28.62	33.86	35.83	36.38	39.42	39.1	35.87	38.86	32.16	582.641	0.110916	0.972543	0.33078	0.522542	582.641	0.138583	1.22243	0.221546	0.975961
ENSG00000105063.19_4	8	8	[ENST00000412770.7_3, ENST00000586690.1_1, ENST00000587283.5_2, ENST00000587457.1_1, ENST00000589343.1_1, ENST00000591323.5_1, ENST00000591602.1_1, ENST00000592242.1_2]	chr19:55741146-55770385	-	-	25	29239	6606	739	5867	0.888132	ENST00000412770.7_3, ENST00000586690.1_1, ENST00000586923.1_1, ENST00000587283.5_2, ENST00000587457.1_1, ENST00000589343.1_1, ENST00000591323.5_1, ENST00000591602.1_1, ENST00000592242.1_3	AC010327.6, PPP6R1	protein_coding, retained_intron	TMEM86B, PPP6R1	15.96	14.42	16.28	12.25	19	14.18	14.52	13.77	16.24	719.166	0.290279	1.66733	0.0954484	0.230798	719.166	0.0366715	0.210014	0.833657	0.999983
ENSG00000105072.9_6	8	7	[ENST00000221671.8_3, ENST00000593380.1_1, ENST00000594035.5_2, ENST00000594813.1_4, ENST00000596592.5_1, ENST00000599550.1_5, ENST00000601109.1_3, ENST00000601288.1_4]	chr19:16607204-16632163	+	-	11	24959	4338	101	4237	0.976717	ENST00000221671.8_3, ENST00000593380.1_1, ENST00000594035.5_2, ENST00000594813.1_4, ENST00000596592.5_1, ENST00000599550.1_5, ENST00000601109.1_3, ENST00000601288.1_4	C19orf44	nonsense_mediated_decay, protein_coding	C19orf44	3.58	1.25	1.45	1.42	1.67	1.1	1.78	2.53	1.98	35.9715	0.187756	0.415265	0.677948	0.808071	35.9715	-0.549736	-1.21454	0.224543	0.977286
ENSG00000105085.10_3	7	7	[ENST00000263390.7_1, ENST00000597244.1_1, ENST00000598492.5_3, ENST00000598608.1_3, ENST00000600060.1_1, ENST00000601478.1_1, ENST00000611692.4_1]	chr19:16685717-16739873	-	-	5	54156	5330	99	5231	0.981426	ENST00000263390.7_1, ENST00000409035.1_1, ENST00000593459.5_4, ENST00000593779.1_1, ENST00000593962.5_1, ENST00000593991.5_4, ENST00000594509.5_4, ENST00000595505.5_4, ENST00000597244.1_1, ENST00000598492.5_3, ENST00000598608.1_3, ENST00000600060.1_1, ENST00000600705.1_4, ENST00000601478.1_1, ENST00000601636.5_4, ENST00000611692.4_1	AC008764.1, AC008764.4, AC008764.7, MED26	lncRNA, nonsense_mediated_decay, protein_coding, retained_intron	SMIM7, MED26, CTD-3222D19.2	3.73	2.37	4.85	2.81	2.7	2.66	4.4	2.89	3.95	101.941	0.183006	0.599398	0.548907	0.713386	101.941	-0.428003	-1.39824	0.162042	0.927499
ENSG00000105088.8_2	5	5	[ENST00000264833.8_1, ENST00000590410.1_1, ENST00000590841.5_1, ENST00000592448.1_1, ENST00000593091.1_1]	chr19:9964393-10047228	-	-	8	82835	2500	72	2428	0.9712	ENST00000264833.8_1, ENST00000590410.1_1, ENST00000590841.5_1, ENST00000592448.1_1, ENST00000593091.1_1	OLFM2	nonsense_mediated_decay, protein_coding, retained_intron	OLFM2	0.59	0.43	0.69	0.42	0.28	0.53	0.71	0.8	0.88	12.8455	-0.236033	-0.4294	0.667632	0.800418	12.8455	-0.921107	-1.60702	0.10805	0.850086
ENSG00000105122.13_6	7	7	[ENST00000343625.12_5, ENST00000595098.1_1, ENST00000597025.1_1, ENST00000599694.1_5, ENST00000602101.6_2, ENST00000608577.1_1, ENST00000609274.5_3]	chr19:15562434-15575355	-	-	16	12921	4654	0	4654	1	ENST00000343625.12_5, ENST00000595098.1_1, ENST00000597025.1_1, ENST00000599694.1_6, ENST00000602101.6_2, ENST00000608577.1_1, ENST00000609274.5_4	RASAL3	lncRNA, protein_coding, retained_intron	RASAL3	0.04	0	0	0	0.04	0	0.05	0	0	0.324588	0.0544101	0.0138671	0.988936	NA	0.324588	-0.137552	-0.0350574	0.972034	NA
ENSG00000105127.9_4	5	5	[ENST00000269701.7_3, ENST00000537303.5_2, ENST00000595416.1_2, ENST00000598597.6_1, ENST00000599883.1_2]	chr19:15464195-15490609	-	-	16	26414	4296	669	3627	0.844274	ENST00000269701.7_3, ENST00000537303.5_2, ENST00000595416.1_2, ENST00000598597.6_1, ENST00000599883.1_2	AKAP8	nonsense_mediated_decay, protein_coding, retained_intron	AKAP8	2.21	2.15	3.13	2.83	2.66	3.25	2.79	3.05	2.18	106.555	0.135367	0.590429	0.554903	0.718429	106.555	0.163701	0.72322	0.469545	0.999983
ENSG00000105131.8_4	4	3	[ENST00000221730.8_2, ENST00000435261.5_1, ENST00000594042.1_1, ENST00000602233.5_1]	chr19:15337729-15344246	-	-	9	6517	2050	90	1960	0.956098	ENST00000221730.8_2, ENST00000435261.5_1, ENST00000594042.1_1, ENST00000602233.5_1	EPHX3	protein_coding	EPHX3	0.98	1.38	0.91	0.15	0.17	0.18	0.05	0.32	0.18	10.4268	2.86837	3.89871	9.67059e-05	NA	10.4268	-0.0479517	-0.0571889	0.954395	0.999983
ENSG00000105135.16_3	14	14	[ENST00000263383.8_2, ENST00000524779.5_1, ENST00000525880.5_1, ENST00000527093.5_1, ENST00000531635.1_1, ENST00000533086.5_1, ENST00000533148.5_1, ENST00000533747.1_1, ENST00000534378.5_1, ENST00000534806.1_1, ENST00000596093.1_1, ENST00000598709.1_1, ENST00000599324.1_1, ENST00000600984.5_1]	chr19:15225794-15236597	-	-	10	10803	5616	472	5144	0.915954	ENST00000263383.8_2, ENST00000524779.5_1, ENST00000525880.5_1, ENST00000527093.5_1, ENST00000531635.1_1, ENST00000533086.5_1, ENST00000533148.5_1, ENST00000533747.1_1, ENST00000534378.5_1, ENST00000534806.1_1, ENST00000596093.1_1, ENST00000598709.1_1, ENST00000599324.1_1, ENST00000600984.5_1	ILVBL	lncRNA, nonsense_mediated_decay, protein_coding, retained_intron	ILVBL	6.53	5.55	6.96	4.78	5.51	7.43	5.73	8.71	6.98	93.9285	0.0712091	0.28306	0.77713	0.873546	93.9285	-0.242029	-0.955904	0.339121	0.999983
ENSG00000105136.20_3	17	11	[ENST00000221735.11_1, ENST00000347466.10_1, ENST00000354197.8_1, ENST00000415379.6_1, ENST00000424930.6_1, ENST00000426954.6_1, ENST00000442920.6_1, ENST00000518999.5_1, ENST00000519310.1_1, ENST00000520540.5_1, ENST00000521137.1_1, ENST00000521754.5_1, ENST00000522346.1_1, ENST00000523138.5_2, ENST00000523312.1_1, ENST00000523439.1_1, ENST00000523882.5_1]	chr19:57999078-58007465	+	-	2	8387	8008	2809	5199	0.649226	ENST00000221735.11_1, ENST00000347466.10_1, ENST00000354197.8_1, ENST00000415379.6_1, ENST00000424930.6_1, ENST00000426954.6_1, ENST00000442920.6_1, ENST00000518999.5_1, ENST00000519310.1_1, ENST00000520540.5_1, ENST00000521137.1_1, ENST00000521754.5_1, ENST00000522346.1_1, ENST00000523138.5_2, ENST00000523312.1_1, ENST00000523439.1_1, ENST00000523882.5_1, ENST00000599674.1_1, ENST00000601674.6_2	AC003005.1, ZNF419	nonsense_mediated_decay, protein_coding, retained_intron	ZNF419, AC003005.4	0.44	2.19	1.51	0.72	0.94	0.77	1.15	0.65	0.58	17.5256	0.982526	1.65059	0.0988226	0.236365	17.5256	0.0987496	0.165908	0.868229	0.999983
ENSG00000105137.13_4	5	4	[ENST00000342784.7_2, ENST00000597977.5_3, ENST00000600252.5_1, ENST00000600440.5_1, ENST00000602203.1_1]	chr19:15218211-15225796	+	-	6	7585	3964	0	3964	1	ENST00000342784.7_2, ENST00000597977.5_3, ENST00000600252.5_1, ENST00000600440.5_1, ENST00000602203.1_1	SYDE1	protein_coding	SYDE1	0.45	0.61	0.63	1.13	0.29	0.89	0.8	0.22	0.96	18.0027	0.0121686	0.0181334	0.985532	0.991897	18.0027	0.248493	0.369114	0.712043	0.999983
ENSG00000105141.6_4	2	2	[ENST00000427043.4_2, ENST00000598738.1_1]	chr19:15160290-15169104	+	-	7	8814	3401	667	2734	0.803881	ENST00000427043.4_2, ENST00000598738.1_1	CASP14	protein_coding, retained_intron	CASP14	0	0	0.02	0.03	0	0.02	0	0	0	0.233429	0.757086	0.185664	0.852708	NA	0.233429	1.10399	0.272661	0.785114	NA
ENSG00000105143.12_5	11	11	[ENST00000221742.7_1, ENST00000430939.6_1, ENST00000544886.6_1, ENST00000594383.1_1, ENST00000595863.1_2, ENST00000596697.1_1, ENST00000597262.1_4, ENST00000598504.5_1, ENST00000599636.1_3, ENST00000600144.5_1, ENST00000601761.1_1]	chr19:15060845-15133802	-	-	14	72957	7646	2167	5479	0.716584	ENST00000221742.7_1, ENST00000430939.6_1, ENST00000544886.6_1, ENST00000594383.1_1, ENST00000595863.1_2, ENST00000596697.1_1, ENST00000597262.1_4, ENST00000598504.5_1, ENST00000599636.1_3, ENST00000600144.5_1, ENST00000601761.1_1	SLC1A6	protein_coding, retained_intron	SLC1A6	0.02	0	0	0	0	0	0	0	0
ENSG00000105146.12_2	8	8	[ENST00000302804.11_1, ENST00000415300.6_1, ENST00000448930.5_1, ENST00000594599.1_2, ENST00000596375.1_1, ENST00000598785.5_1, ENST00000599062.5_1, ENST00000601799.5_1]	chr19:57742169-57746916	+	-	6	4747	1948	0	1948	1	ENST00000302804.11_1, ENST00000415300.6_1, ENST00000448930.5_1, ENST00000594599.1_2, ENST00000596375.1_1, ENST00000598785.5_1, ENST00000599062.5_1, ENST00000601799.5_1	AURKC	nonsense_mediated_decay, protein_coding	AURKC	0	0	0	0	0	0	0	0	0
ENSG00000105171.10_3	13	10	[ENST00000221770.7_1, ENST00000585603.6_2, ENST00000586136.5_1, ENST00000586173.1_1, ENST00000586420.5_1, ENST00000586823.5_1, ENST00000587232.1_1, ENST00000588551.5_1, ENST00000590688.1_1, ENST00000591061.5_1, ENST00000591824.5_1, ENST00000592749.1_1, ENST00000592759.5_1]	chr19:30097189-30108144	+	-	9	10955	4308	630	3678	0.85376	ENST00000221770.7_1, ENST00000585603.6_2, ENST00000586136.5_1, ENST00000586173.1_1, ENST00000586420.5_1, ENST00000586823.5_1, ENST00000587232.1_1, ENST00000588551.5_1, ENST00000590688.1_2, ENST00000591061.5_1, ENST00000591824.5_1, ENST00000592749.1_1, ENST00000592759.5_1	POP4	lncRNA, nonsense_mediated_decay, protein_coding, retained_intron	POP4	37.42	45.1	43.8	48.85	67.22	67.6	61.44	64.8	57.58	327.824	-0.311978	-2.08554	0.0370201	0.121288	327.824	0.0268054	0.182134	0.855478	0.999983
ENSG00000105173.14_5	7	6	[ENST00000262643.8_3, ENST00000357943.9_1, ENST00000444983.6_3, ENST00000574121.1_1, ENST00000575243.5_2, ENST00000576532.1_1, ENST00000586912.1_1]	chr19:30302897-30315219	+	-	11	12322	2461	0	2461	1	ENST00000262643.8_3, ENST00000357943.9_1, ENST00000444983.6_3, ENST00000574121.1_1, ENST00000575243.5_2, ENST00000576532.1_1, ENST00000586912.1_1	CCNE1	protein_coding, retained_intron	CCNE1	3.81	5.94	5.06	5.25	5.85	7.82	4.7	6.05	3.97	90.6287	0.228815	0.910198	0.362718	0.553075	90.6287	0.395072	1.57503	0.115249	0.861433
ENSG00000105176.18_4	13	13	[ENST00000360605.8_1, ENST00000392271.6_2, ENST00000570564.5_3, ENST00000570704.5_1, ENST00000573052.1_3, ENST00000574110.5_1, ENST00000574176.1_1, ENST00000574233.5_3, ENST00000574666.5_1, ENST00000574766.1_1, ENST00000575242.1_2, ENST00000576442.1_3, ENST00000585655.1_3]	chr19:30414550-30507519	+	-	19	92969	5448	288	5160	0.947137	ENST00000360605.8_1, ENST00000392271.6_2, ENST00000570564.5_3, ENST00000570704.5_1, ENST00000573052.1_4, ENST00000574110.5_1, ENST00000574176.1_1, ENST00000574233.5_3, ENST00000574666.5_1, ENST00000574766.1_1, ENST00000575242.1_3, ENST00000576442.1_4, ENST00000585655.1_3	URI1	lncRNA, nonsense_mediated_decay, protein_coding	URI1	4.61	6.06	6.29	9.14	11.96	10.25	11.44	10.67	8.59	281.389	-0.625795	-3.84085	0.00012261	0.00172592	281.389	0.0614791	0.389325	0.697036	0.999983
ENSG00000105185.12_3	8	8	[ENST00000221784.8_1, ENST00000379316.3_1, ENST00000419343.7_1, ENST00000586035.1_1, ENST00000586316.5_1, ENST00000588622.1_1, ENST00000590247.7_2, ENST00000592786.5_1]	chr19:33072095-33078359	+	-	5	6264	2132	0	2132	1	ENST00000221784.8_1, ENST00000379316.3_1, ENST00000419343.7_1, ENST00000586035.1_1, ENST00000586316.5_1, ENST00000588622.1_1, ENST00000590247.7_2, ENST00000592786.5_1	PDCD5	nonsense_mediated_decay, protein_coding, retained_intron	PDCD5	31.66	35.32	27.19	39.5	73.08	52.77	56.62	72.44	34.47	283.605	-0.540324	-2.32253	0.0202045	0.0784714	283.605	0.0598341	0.260374	0.794575	0.999983
ENSG00000105186.16_4	9	9	[ENST00000306065.9_2, ENST00000586463.5_1, ENST00000586693.7_1, ENST00000587352.5_1, ENST00000587667.1_1, ENST00000588700.5_1, ENST00000590519.2_1, ENST00000591100.6_1, ENST00000593232.5_1]	chr19:33087911-33167503	-	-	29	79592	7849	1518	6331	0.8066	ENST00000306065.9_2, ENST00000586463.5_1, ENST00000586693.7_1, ENST00000587352.5_1, ENST00000587667.1_1, ENST00000588700.5_1, ENST00000590519.2_1, ENST00000591100.6_1, ENST00000593232.5_1	ANKRD27	nonsense_mediated_decay, protein_coding, retained_intron	ANKRD27	11.8	12.74	9.66	9.09	17.66	11.86	16.22	19.45	11.49	410.204	-0.212995	-1.007	0.313937	0.505705	410.204	-0.258653	-1.2253	0.220464	0.97518
ENSG00000105193.9_3	8	8	[ENST00000251453.8_2, ENST00000339471.8_2, ENST00000595386.1_1, ENST00000599539.5_1, ENST00000599705.1_1, ENST00000601390.1_1, ENST00000601655.5_2, ENST00000602153.5_1]	chr19:39923776-39926589	-	-	2	2813	2674	732	1942	0.726253	ENST00000251453.8_2, ENST00000339471.8_2, ENST00000595386.1_1, ENST00000599539.5_1, ENST00000599705.1_1, ENST00000601390.1_1, ENST00000601655.5_2, ENST00000602153.5_1	RPS16	protein_coding, retained_intron	RPS16	1535.24	2268.6	1883.16	2626.76	2836.79	2877.34	2612.29	2431.55	2708.82	13222.2	-0.235958	-1.67889	0.0931742	0.227265	13222.2	0.124138	0.883681	0.376868	0.999983
ENSG00000105197.11_5	19	18	[ENST00000544017.5_1, ENST00000594583.2_2, ENST00000595286.1_1, ENST00000595527.2_1, ENST00000595961.5_1, ENST00000596239.1_1, ENST00000597552.1_1, ENST00000597666.5_2, ENST00000597782.5_1, ENST00000598125.5_1, ENST00000599733.5_1, ENST00000599794.5_1, ENST00000600878.1_1, ENST00000601252.1_1, ENST00000601358.5_1, ENST00000601403.5_2, ENST00000602028.5_2, ENST00000602265.5_1, ENST00000607714.6_3]	chr19:39971051-39984425	+	-	9	13374	7192	3554	3638	0.50584	ENST00000544017.5_1, ENST00000594583.2_2, ENST00000595286.1_1, ENST00000595527.2_1, ENST00000595961.5_1, ENST00000596239.1_1, ENST00000597552.1_1, ENST00000597666.5_2, ENST00000597782.5_1, ENST00000598125.5_1, ENST00000599733.5_1, ENST00000599794.5_1, ENST00000600878.1_1, ENST00000601252.1_1, ENST00000601358.5_1, ENST00000601403.5_2, ENST00000602028.5_2, ENST00000602265.5_1, ENST00000607714.6_3	TIMM50	lncRNA, nonsense_mediated_decay, protein_coding, retained_intron	TIMM50	56.82	60.2	68.46	67.82	78.04	73.13	80.71	98.28	59.59	561.01	-0.117932	-0.856392	0.391781	0.580933	561.01	-0.0788652	-0.574646	0.56553	0.999983
ENSG00000105198.11_3	4	4	[ENST00000221797.5_2, ENST00000600141.1_1, ENST00000600546.1_1, ENST00000621475.4_1]	chr19:40093140-40098114	+	-	4	4974	709	0	709	1	ENST00000221797.5_2, ENST00000600141.1_1, ENST00000600546.1_1, ENST00000621475.4_1	LGALS13	protein_coding, retained_intron	LGALS13	0	0	0	0	0	0	0	0	0
ENSG00000105202.9_7	11	10	[ENST00000221801.8_3, ENST00000593503.5_1, ENST00000594309.5_3, ENST00000594443.5_1, ENST00000595545.5_4, ENST00000597224.5_3, ENST00000597634.5_1, ENST00000598417.5_1, ENST00000599134.1_3, ENST00000599159.1_1, ENST00000601274.5_3]	chr19:40325097-40337019	-	-	9	11922	2138	505	1633	0.763798	ENST00000221801.8_3, ENST00000593503.5_1, ENST00000594309.5_3, ENST00000594443.5_1, ENST00000595545.5_4, ENST00000597224.5_3, ENST00000597634.5_1, ENST00000598417.5_1, ENST00000599134.1_3, ENST00000599159.1_1, ENST00000601274.5_3	FBL	lncRNA, nonsense_mediated_decay, protein_coding, retained_intron	FBL	82.28	89.96	82.02	97.52	145.53	128.08	116.72	143.97	84.34	808.887	-0.192622	-1.25986	0.20772	0.386332	808.887	0.145735	0.959221	0.337447	0.999983
ENSG00000105204.14_5	8	8	[ENST00000323039.10_4, ENST00000348817.7_1, ENST00000430012.6_3, ENST00000593685.5_3, ENST00000597639.5_1, ENST00000600611.5_3, ENST00000601696.1_1, ENST00000601972.1_1]	chr19:40315989-40324841	-	-	12	8852	3192	103	3089	0.967732	ENST00000323039.10_4, ENST00000348817.7_1, ENST00000430012.6_3, ENST00000593685.5_3, ENST00000597639.5_1, ENST00000600611.5_3, ENST00000601696.1_1, ENST00000601972.1_1	DYRK1B	protein_coding, retained_intron	DYRK1B	12.29	13.49	12.52	7.18	8.21	9	6.59	6.55	6.17	229.234	1.22151	7.70152	1.34458e-14	3.63475e-12	229.234	0.368421	2.26917	0.0232582	0.514092
ENSG00000105205.7_3	1	1	[ENST00000221804.5_2]	chr19:40221894-40228669	-	-	4	6775	631	0	631	1	ENST00000221804.5_2	CLC	protein_coding	CLC	0	0	0	0	0	0	0	0	0
ENSG00000105219.10_5	5	5	[ENST00000221818.5_1, ENST00000430325.7_3, ENST00000513948.1_2, ENST00000593335.1_1, ENST00000599263.6_3]	chr19:40728114-40732604	-	-	5	4490	2046	190	1856	0.907136	ENST00000221818.5_1, ENST00000430325.7_3, ENST00000513948.1_2, ENST00000593335.1_1, ENST00000599263.6_3	CNTD2	nonsense_mediated_decay, protein_coding, retained_intron	CNTD2	0.35	0.41	0.5	0.17	0.25	0.49	0.36	0.61	0.26	6.57716	0.242203	0.31799	0.750492	NA	6.57716	-0.455425	-0.578436	0.56297	0.999983
ENSG00000105220.16_5	22	19	[ENST00000356487.11_4, ENST00000415930.8_4, ENST00000586077.1_1, ENST00000586392.1_1, ENST00000586425.2_2, ENST00000587384.6_4, ENST00000587521.7_3, ENST00000588991.7_4, ENST00000589399.6_3, ENST00000589504.1_1, ENST00000589640.5_4, ENST00000589985.5_1, ENST00000590362.1_1, ENST00000590375.5_3, ENST00000591204.5_4, ENST00000592144.5_2, ENST00000592277.5_3, ENST00000642240.1_1, ENST00000643067.1_1, ENST00000644934.1_2, ENST00000646312.1_1, ENST00000647446.1_1]	chr19:34850384-34893318	+	-	17	42934	10680	3179	7501	0.702341	ENST00000356487.11_4, ENST00000415930.8_4, ENST00000586077.1_1, ENST00000586392.1_1, ENST00000586425.2_2, ENST00000587384.6_4, ENST00000587521.7_3, ENST00000588991.7_4, ENST00000589399.6_3, ENST00000589504.1_1, ENST00000589640.5_4, ENST00000589985.5_1, ENST00000590362.1_1, ENST00000590375.5_4, ENST00000591204.5_4, ENST00000592144.5_3, ENST00000592277.5_3, ENST00000592740.5_4, ENST00000606020.1_4, ENST00000642240.1_1, ENST00000643067.1_1, ENST00000646312.1_1, ENST00000647446.1_1	AC092073.1, GPI	lncRNA, nonsense_mediated_decay, protein_coding, retained_intron	GPI, RP11-618P17.4	153.65	164.03	162.44	152.59	143.62	154.31	162.77	161.35	167.03	4241.85	0.190401	1.61674	0.105934	0.24796	4241.85	-0.0981251	-0.832979	0.404857	0.999983
ENSG00000105221.17_6	42	41	[ENST00000311278.10_2, ENST00000358335.9_3, ENST00000391844.8_1, ENST00000391845.6_1, ENST00000392037.5_2, ENST00000392038.7_2, ENST00000416362.5_3, ENST00000416994.6_1, ENST00000423127.5_4, ENST00000424901.5_2, ENST00000427375.1_1, ENST00000441941.6_3, ENST00000452077.5_4, ENST00000456441.5_4, ENST00000476247.6_4, ENST00000476266.5_1, ENST00000480878.6_1, ENST00000483166.5_1, ENST00000486368.6_2, ENST00000486647.5_1, ENST00000487537.2_1, ENST00000489375.5_3, ENST00000491778.6_1, ENST00000492463.6_1, ENST00000496089.6_1, ENST00000497948.5_2, ENST00000498350.1_1, ENST00000537834.5_1, ENST00000578123.5_2, ENST00000578282.5_1, ENST00000578310.1_2, ENST00000578615.5_1, ENST00000578975.1_1, ENST00000579047.5_1, ENST00000579345.5_1, ENST00000580747.5_1, ENST00000580878.1_1, ENST00000581582.1_1, ENST00000583859.5_2, ENST00000584288.5_1, ENST00000596634.5_4, ENST00000601166.5_2]	chr19:40736223-40791443	-	-	24	55220	15035	3518	11517	0.766013	ENST00000311278.10_2, ENST00000358335.9_3, ENST00000391844.8_1, ENST00000391845.6_1, ENST00000392037.5_2, ENST00000392038.7_2, ENST00000416362.5_3, ENST00000416994.6_1, ENST00000423127.5_4, ENST00000424901.5_2, ENST00000427375.1_1, ENST00000441941.6_3, ENST00000452077.5_4, ENST00000456441.5_4, ENST00000476247.6_4, ENST00000476266.5_1, ENST00000480878.6_1, ENST00000483166.5_1, ENST00000486368.6_2, ENST00000486647.5_1, ENST00000487537.2_1, ENST00000489375.5_3, ENST00000491778.6_1, ENST00000492463.6_1, ENST00000496089.6_1, ENST00000497948.5_2, ENST00000498350.1_1, ENST00000537834.5_1, ENST00000578123.5_2, ENST00000578282.5_1, ENST00000578310.1_2, ENST00000578615.5_1, ENST00000578975.1_1, ENST00000579047.5_1, ENST00000579345.5_1, ENST00000580747.5_1, ENST00000580878.1_1, ENST00000581582.1_1, ENST00000583859.5_2, ENST00000584288.5_1, ENST00000596634.5_4, ENST00000601166.5_2	AKT2	lncRNA, nonsense_mediated_decay, protein_coding, retained_intron	AKT2	78.75	72.07	79.17	72.6	55.97	66.76	63.75	63.28	82.11	889.864	0.354601	1.87083	0.0613688	0.171681	889.864	-0.0779391	-0.410423	0.681496	0.999983
ENSG00000105223.20_4	24	21	[ENST00000356508.9_1, ENST00000359274.5_1, ENST00000392032.6_1, ENST00000409281.5_1, ENST00000409419.5_1, ENST00000409587.5_1, ENST00000409735.9_2, ENST00000464586.1_1, ENST00000475983.1_1, ENST00000480030.1_1, ENST00000485448.1_1, ENST00000486134.1_1, ENST00000488311.1_1, ENST00000492243.1_2, ENST00000493006.1_1, ENST00000594085.5_1, ENST00000594908.5_1, ENST00000596682.5_1, ENST00000598962.5_1, ENST00000599353.1_1, ENST00000599685.5_1, ENST00000600479.5_1, ENST00000600948.5_1, ENST00000602131.5_1]	chr19:40854362-40886346	+	-	14	31984	5186	788	4398	0.848052	ENST00000356508.9_1, ENST00000359274.5_1, ENST00000392032.6_1, ENST00000409281.5_1, ENST00000409419.5_1, ENST00000409587.5_1, ENST00000409735.9_2, ENST00000464586.1_1, ENST00000475983.1_1, ENST00000480030.1_1, ENST00000485448.1_1, ENST00000486134.1_1, ENST00000488311.1_1, ENST00000492243.1_2, ENST00000493006.1_1, ENST00000594085.5_1, ENST00000594908.5_1, ENST00000596682.5_1, ENST00000598962.5_1, ENST00000599353.1_1, ENST00000599685.5_1, ENST00000600479.5_1, ENST00000600948.5_1, ENST00000602131.5_1, ENST00000622968.1_1	AC118344.2, PLD3	TEC, lncRNA, nonsense_mediated_decay, protein_coding, retained_intron	PLD3	38.52	41.24	37.66	29.48	26.62	32.59	32.38	30.38	35.81	683.781	0.472505	2.94912	0.00318678	0.0205959	683.781	-0.12962	-0.805317	0.420637	0.999983
ENSG00000105227.14_3	3	3	[ENST00000291825.11_3, ENST00000324001.7_3, ENST00000599513.1_1]	chr19:40899674-40919273	-	-	7	19599	5767	266	5501	0.953875	ENST00000291825.11_3, ENST00000324001.7_3, ENST00000599513.1_1	PRX	lncRNA, protein_coding	PRX	0.22	0.14	0.21	0.25	0.17	0.32	0.33	0.26	0.18	14.7757	-0.18482	-0.338579	0.734927	0.845405	14.7757	-0.0312513	-0.0581568	0.953624	0.999983
ENSG00000105229.7_3	6	6	[ENST00000262971.3_2, ENST00000593518.1_1, ENST00000596144.1_1, ENST00000599999.5_1, ENST00000600566.5_1, ENST00000601439.1_1]	chr19:4007733-4039384	+	-	13	31651	3556	98	3458	0.972441	ENST00000262971.3_2, ENST00000593518.1_1, ENST00000596144.1_1, ENST00000599999.5_1, ENST00000600566.5_1, ENST00000601439.1_1	PIAS4	lncRNA, protein_coding, retained_intron	PIAS4	20.52	19.26	21.93	16.8	15.58	17.49	18.05	21.64	25.27	238.025	0.154784	0.791654	0.428562	0.615364	238.025	-0.353011	-1.79738	0.0722746	0.754165
ENSG00000105245.9_3	11	11	[ENST00000252891.8_2, ENST00000540131.5_1, ENST00000593367.1_1, ENST00000595741.5_1, ENST00000598759.1_1, ENST00000598773.5_1, ENST00000598779.5_1, ENST00000599594.1_1, ENST00000599786.1_1, ENST00000600636.5_1, ENST00000600967.5_1]	chr19:41171809-41196877	-	-	14	25068	5823	495	5328	0.914992	ENST00000252891.8_2, ENST00000540131.5_1, ENST00000593367.1_1, ENST00000595741.5_1, ENST00000598759.1_1, ENST00000598773.5_1, ENST00000598779.5_1, ENST00000599594.1_1, ENST00000599786.1_1, ENST00000600636.5_1, ENST00000600967.5_1	NUMBL	lncRNA, protein_coding, retained_intron	NUMBL	10.08	9.4	9.83	8.58	6.69	9	6.82	7.61	9.17	270.555	0.53642	2.59735	0.00939458	0.0452018	270.555	0.0673889	0.324469	0.745583	0.999983
ENSG00000105246.6_3	2	2	[ENST00000221847.6_2, ENST00000599339.1_1]	chr19:4229519-4237525	+	-	5	8006	1256	281	975	0.776274	ENST00000221847.6_2, ENST00000599339.1_1	EBI3	protein_coding, retained_intron	EBI3	0	0	0.07	0.16	0	0	0	0	0.1	0.354475	0.0265335	0.00693572	0.994466	NA	0.354475	0.522777	0.137291	0.890801	NA
ENSG00000105248.16_4	2	2	[ENST00000262962.12_2, ENST00000596496.1_1]	chr19:4247076-4269085	+	-	9	22009	1668	204	1464	0.877698	ENST00000262962.12_2, ENST00000596496.1_1	YJU2	protein_coding	CCDC94	5.47	6.08	5.02	4.81	4.95	6.4	6.74	6.64	6.05	95.6131	0.00205899	0.0091336	0.992713	0.995662	95.6131	-0.232513	-1.03059	0.302731	0.999983
ENSG00000105251.10_3	5	5	[ENST00000543264.6_1, ENST00000593383.1_2, ENST00000597466.1_1, ENST00000599689.1_1, ENST00000600475.1_1]	chr19:4278597-4290721	+	-	7	12124	2811	0	2811	1	ENST00000543264.6_1, ENST00000593383.1_3, ENST00000597466.1_1, ENST00000599689.1_1, ENST00000600475.1_1	SHD	lncRNA, nonsense_mediated_decay, protein_coding, retained_intron	SHD	0.17	0.2	0	0.2	0	0	0.61	0	0	0.99948	0.757772	0.279937	0.779526	NA	0.99948	-1.04572	-0.374066	0.708355	NA
ENSG00000105254.12_5	15	15	[ENST00000221855.8_2, ENST00000392178.8_1, ENST00000468156.1_1, ENST00000481742.1_1, ENST00000585746.1_1, ENST00000585910.5_1, ENST00000586868.1_1, ENST00000588385.5_1, ENST00000589308.1_1, ENST00000589624.5_1, ENST00000589996.5_1, ENST00000591296.1_5, ENST00000593075.1_1, ENST00000629269.2_1, ENST00000651435.1_1]	chr19:36605190-36616849	+	-	11	11659	3373	913	2460	0.729321	ENST00000221855.8_2, ENST00000392178.8_1, ENST00000468156.1_1, ENST00000481742.1_1, ENST00000585746.1_1, ENST00000585910.5_1, ENST00000586868.1_1, ENST00000588385.5_1, ENST00000589308.1_1, ENST00000589624.5_1, ENST00000589996.5_1, ENST00000591296.1_5, ENST00000593075.1_1, ENST00000622994.1_1, ENST00000629269.2_1, ENST00000651435.1_1	AD001527.2, TBCB	TEC, lncRNA, nonsense_mediated_decay, protein_coding, retained_intron	TBCB	20.14	21.07	22.89	19.05	33.5	27.13	27.09	40.98	20.66	256.505	-0.214384	-1.00086	0.316894	0.508872	256.505	-0.111548	-0.52435	0.600035	0.999983
ENSG00000105255.11_4	10	9	[ENST00000221856.11_2, ENST00000594438.1_3, ENST00000597480.1_2, ENST00000597590.5_2, ENST00000598010.5_1, ENST00000598179.1_1, ENST00000599375.5_1, ENST00000601006.1_1, ENST00000601678.5_1, ENST00000601815.5_1]	chr19:4304594-4323840	+	-	12	19246	3113	298	2815	0.904272	ENST00000221856.11_2, ENST00000594438.1_3, ENST00000597480.1_3, ENST00000597590.5_2, ENST00000598010.5_1, ENST00000598179.1_1, ENST00000599375.5_1, ENST00000601006.1_1, ENST00000601678.5_1, ENST00000601815.5_1	FSD1	lncRNA, protein_coding, retained_intron	FSD1	2.98	4.41	4.72	1.89	3.33	2.75	1.56	2.37	3.27	44.6332	1.01592	2.73281	0.00627962	0.033717	44.6332	0.215915	0.574514	0.56562	0.999983
ENSG00000105258.9_3	7	7	[ENST00000221859.9_2, ENST00000585842.5_1, ENST00000586439.1_1, ENST00000586789.5_1, ENST00000589069.1_1, ENST00000589591.5_1, ENST00000592962.5_1]	chr19:36604610-36606115	-	-	4	1505	1137	0	1137	1	ENST00000221859.9_2, ENST00000585842.5_1, ENST00000586439.1_1, ENST00000586789.5_1, ENST00000589069.1_1, ENST00000589591.5_1, ENST00000592962.5_1	POLR2I	nonsense_mediated_decay, protein_coding, retained_intron	POLR2I	166.07	166.58	163.63	171.89	216.76	187.06	210.62	215.87	178.57	803.49	-0.0496963	-0.442386	0.65821	0.793109	803.49	-0.0405725	-0.362529	0.716957	0.999983
ENSG00000105261.7_3	2	2	[ENST00000585332.3_3, ENST00000633214.1_3]	chr19:36602052-36604613	+	-	3	2561	747	0	747	1	ENST00000585332.3_3, ENST00000633214.1_3	OVOL3	protein_coding	OVOL3	0	0	0	0	0	0	0	0.27	0	0.176588	-1.58011	-0.389543	0.696874	NA	0.176588	-1.75308	-0.432192	0.665602	NA
ENSG00000105270.15_3	6	6	[ENST00000360535.9_2, ENST00000585466.1_1, ENST00000586457.1_1, ENST00000590559.2_1, ENST00000592017.5_1, ENST00000593074.5_2]	chr19:36505561-36524245	-	-	15	18684	3765	85	3680	0.977424	ENST00000360535.9_2, ENST00000585466.1_1, ENST00000586457.1_1, ENST00000590559.2_1, ENST00000592017.5_1, ENST00000593074.5_2	CLIP3	protein_coding, retained_intron	CLIP3	1.72	1.75	1.3	0.98	1.01	1.18	1.08	0.92	1.09	52.5061	0.858695	2.8434	0.00446353	0.0264509	52.5061	0.067029	0.215908	0.829059	0.999983
ENSG00000105278.11_3	9	7	[ENST00000262961.9_2, ENST00000438164.2_1, ENST00000439086.2_1, ENST00000586578.1_1, ENST00000587212.5_1, ENST00000591712.1_1, ENST00000591965.5_1, ENST00000592398.1_1, ENST00000592807.5_1]	chr19:3804021-3869036	-	-	22	65015	5950	1669	4281	0.719496	ENST00000262961.9_2, ENST00000438164.2_1, ENST00000439086.2_1, ENST00000586578.1_1, ENST00000587212.5_1, ENST00000591712.1_1, ENST00000591965.5_1, ENST00000592398.1_1, ENST00000592807.5_1	ZFR2	lncRNA, nonsense_mediated_decay, protein_coding, retained_intron	ZFR2	0	0	0	0	0	0	0	0	0
ENSG00000105281.12_4	6	6	[ENST00000412532.6_1, ENST00000434726.6_2, ENST00000542575.6_3, ENST00000593713.1_1, ENST00000594991.5_2, ENST00000598022.1_3]	chr19:47278139-47291851	-	-	9	13712	3332	0	3332	1	ENST00000412532.6_1, ENST00000434726.6_2, ENST00000542575.6_3, ENST00000593713.1_1, ENST00000594991.5_2, ENST00000598022.1_3	SLC1A5	protein_coding	SLC1A5	64.02	68.11	73.21	69.03	82.43	73.67	67.7	90.25	57.03	2228.81	0.180919	1.58167	0.113726	0.259816	2228.81	0.111684	0.976646	0.328745	0.999983
ENSG00000105287.12_4	17	17	[ENST00000291281.8_4, ENST00000433867.5_4, ENST00000593363.1_2, ENST00000593492.1_1, ENST00000595132.5_1, ENST00000595515.5_2, ENST00000597088.1_1, ENST00000597390.5_1, ENST00000597589.5_1, ENST00000597641.1_1, ENST00000598633.1_1, ENST00000599019.5_1, ENST00000599464.1_1, ENST00000600194.5_4, ENST00000601605.5_1, ENST00000601806.5_4, ENST00000602155.5_1]	chr19:47177531-47220384	-	-	21	42853	5446	611	4835	0.887808	ENST00000291281.8_4, ENST00000433867.5_4, ENST00000593363.1_2, ENST00000593492.1_1, ENST00000595132.5_1, ENST00000595515.5_2, ENST00000597088.1_1, ENST00000597390.5_1, ENST00000597589.5_1, ENST00000597641.1_1, ENST00000598633.1_1, ENST00000599019.5_1, ENST00000599464.1_1, ENST00000600194.5_4, ENST00000601605.5_1, ENST00000601806.5_4, ENST00000602155.5_1	PRKD2	lncRNA, nonsense_mediated_decay, protein_coding, retained_intron	PRKD2	43.55	35.46	39.5	21.75	19.43	17.78	20.14	23.5	19.88	460.9	1.13845	7.06771	1.57514e-12	3.11407e-10	460.9	-0.0740105	-0.454814	0.649243	0.999983
ENSG00000105289.15_4	9	9	[ENST00000539908.6_2, ENST00000541714.7_2, ENST00000586032.5_1, ENST00000587641.1_1, ENST00000587686.1_1, ENST00000587912.1_1, ENST00000589378.5_1, ENST00000590545.5_1, ENST00000591493.1_1]	chr19:3708359-3750811	+	-	23	42452	3964	329	3635	0.917003	ENST00000539908.6_2, ENST00000541714.7_2, ENST00000586032.5_1, ENST00000587641.1_1, ENST00000587686.1_1, ENST00000587912.1_1, ENST00000589378.5_1, ENST00000590545.5_1, ENST00000591493.1_1	TJP3	lncRNA, nonsense_mediated_decay, protein_coding, retained_intron	TJP3	11.43	10.52	9.86	13.93	10.77	10.57	9.24	13.78	14.68	184.188	-0.0118913	-0.0499692	0.960147	0.978167	184.188	-0.0636485	-0.268877	0.788024	0.999983
ENSG00000105290.12_4	12	12	[ENST00000221891.8_3, ENST00000537454.6_3, ENST00000586861.5_3, ENST00000587274.1_1, ENST00000588808.5_1, ENST00000589298.2_1, ENST00000589743.5_1, ENST00000590561.5_1, ENST00000590926.1_1, ENST00000591165.1_1, ENST00000592316.1_1, ENST00000652533.1_1]	chr19:36358800-36370693	+	-	20	11893	3656	472	3184	0.870897	ENST00000221891.8_3, ENST00000537454.6_3, ENST00000586861.5_3, ENST00000587274.1_2, ENST00000588808.5_1, ENST00000589298.2_1, ENST00000589743.5_1, ENST00000590561.5_1, ENST00000590926.1_1, ENST00000591165.1_1, ENST00000592316.1_1, ENST00000652533.1_1	APLP1	lncRNA, nonsense_mediated_decay, protein_coding, retained_intron	APLP1	15.01	14.34	15.16	25.6	17.91	18.14	21.54	16.74	22.36	96.0931	-0.218357	-0.794114	0.427129	0.614271	96.0931	0.0570254	0.210969	0.832911	0.999983
ENSG00000105298.14_4	10	8	[ENST00000221899.7_1, ENST00000248420.9_1, ENST00000429344.7_2, ENST00000585942.5_1, ENST00000587175.1_1, ENST00000588749.1_2, ENST00000589321.5_1, ENST00000591726.1_1, ENST00000591978.1_1, ENST00000592721.5_2]	chr19:3610642-3626813	-	-	10	16171	5948	836	5112	0.859449	ENST00000221899.7_1, ENST00000248420.9_1, ENST00000429344.7_2, ENST00000585942.5_1, ENST00000587175.1_1, ENST00000588749.1_2, ENST00000589321.5_1, ENST00000591726.1_1, ENST00000591978.1_1, ENST00000592721.5_2	CACTIN	nonsense_mediated_decay, protein_coding, retained_intron	CACTIN	2.65	2.53	2.31	1.96	2.72	2.59	2.55	3.34	2.52	57.422	0.0798841	0.290841	0.771173	0.869797	57.422	-0.169714	-0.62613	0.53123	0.999983
ENSG00000105321.14_4	7	7	[ENST00000221922.11_4, ENST00000595659.5_2, ENST00000596938.1_2, ENST00000599398.5_2, ENST00000600117.1_1, ENST00000601154.1_1, ENST00000643617.1_1]	chr19:47759236-47776958	+	-	16	17722	3781	361	3420	0.904523	ENST00000221922.11_4, ENST00000595659.5_2, ENST00000596938.1_2, ENST00000599398.5_2, ENST00000600117.1_1, ENST00000601154.1_1, ENST00000643617.1_1	CCDC9	lncRNA, protein_coding, retained_intron	CCDC9	3.03	2.95	2.77	3.71	3.16	3.59	2.84	3.31	1.72	72.9199	0.395265	1.48656	0.137131	0.292079	72.9199	0.452653	1.71377	0.0865703	0.795299
ENSG00000105323.16_3	22	22	[ENST00000263367.7_2, ENST00000352456.7_1, ENST00000378215.8_1, ENST00000392006.7_2, ENST00000593587.5_1, ENST00000594207.1_1, ENST00000595018.5_1, ENST00000595196.5_1, ENST00000595336.1_1, ENST00000595806.1_1, ENST00000597725.5_1, ENST00000599521.1_1, ENST00000599614.5_1, ENST00000599719.5_1, ENST00000600332.1_1, ENST00000600493.1_1, ENST00000600596.1_1, ENST00000601309.5_1, ENST00000601336.5_1, ENST00000602130.5_2, ENST00000617305.4_1, ENST00000617774.1_1]	chr19:41768400-41813503	+	-	22	45103	6543	468	6075	0.928473	ENST00000263367.7_2, ENST00000352456.7_1, ENST00000378215.8_1, ENST00000392006.7_2, ENST00000593587.5_1, ENST00000594207.1_1, ENST00000595018.5_1, ENST00000595196.5_1, ENST00000595336.1_1, ENST00000595806.1_1, ENST00000597725.5_1, ENST00000599521.1_1, ENST00000599614.5_1, ENST00000599719.5_1, ENST00000600332.1_1, ENST00000600493.1_1, ENST00000600596.1_1, ENST00000601309.5_1, ENST00000601336.5_1, ENST00000602130.5_2, ENST00000617305.4_1, ENST00000617774.1_1	HNRNPUL1	lncRNA, nonsense_mediated_decay, protein_coding, retained_intron	HNRNPUL1	117.73	125.98	148.21	113.86	93.85	108.79	110.82	105.6	136.33	2976.45	0.361763	2.07634	0.037863	0.123287	2976.45	-0.138244	-0.793024	0.427764	0.999983
ENSG00000105325.14_4	9	8	[ENST00000313639.8_1, ENST00000395095.7_1, ENST00000441788.6_1, ENST00000586212.1_1, ENST00000588084.1_1, ENST00000588327.1_1, ENST00000591290.5_1, ENST00000592214.1_1, ENST00000652521.1_1]	chr19:3506270-3538328	+	-	15	32058	6511	552	5959	0.91522	ENST00000313639.8_1, ENST00000395095.7_1, ENST00000441788.6_1, ENST00000586212.1_1, ENST00000588084.1_1, ENST00000588327.1_1, ENST00000591290.5_1, ENST00000592214.1_1, ENST00000652521.1_1	FZR1	nonsense_mediated_decay, protein_coding, retained_intron	FZR1	9.27	9.11	10.17	7.62	10.85	11.66	11.07	12.5	7.59	253.887	0.122587	0.662746	0.507493	0.679153	253.887	-0.0108891	-0.0588415	0.953078	0.999983
ENSG00000105327.17_3	6	4	[ENST00000300880.11_1, ENST00000341983.8_1, ENST00000439096.2_1, ENST00000449228.5_1, ENST00000598636.1_1, ENST00000601438.2_1]	chr19:47724078-47736023	-	-	5	11945	3180	113	3067	0.964465	ENST00000300880.11_1, ENST00000341983.8_1, ENST00000439096.2_1, ENST00000449228.5_1, ENST00000598636.1_1, ENST00000601438.2_1	BBC3	protein_coding, retained_intron	BBC3	1.82	1.97	1.84	1.62	1.8	2.17	1.39	1.42	1.12	35.0532	0.748778	2.20333	0.0275716	0.0982179	35.0532	0.540401	1.58143	0.113779	0.860048
ENSG00000105329.9_3	4	4	[ENST00000221930.5_1, ENST00000597453.1_1, ENST00000598758.5_1, ENST00000600196.1_1]	chr19:41807491-41859816	-	-	8	52325	3238	349	2889	0.892217	ENST00000221930.5_1, ENST00000597453.1_1, ENST00000598758.5_1, ENST00000600196.1_1	TGFB1	protein_coding, retained_intron	TGFB1	6.13	7.31	7.86	9.74	10.04	9.8	11.4	12.7	9.08	279.615	-0.400171	-2.72462	0.00643748	0.034328	279.615	-0.123344	-0.849624	0.395534	0.999983
ENSG00000105339.10_5	22	20	[ENST00000262585.6_4, ENST00000424248.2_5, ENST00000517813.1_1, ENST00000517985.5_3, ENST00000518198.1_1, ENST00000518249.5_1, ENST00000518347.5_1, ENST00000518668.5_3, ENST00000518806.1_1, ENST00000519291.5_1, ENST00000519811.5_4, ENST00000520482.1_1, ENST00000520571.1_1, ENST00000520725.5_1, ENST00000520986.5_2, ENST00000521477.5_1, ENST00000521835.1_1, ENST00000523015.1_1, ENST00000523058.5_1, ENST00000523066.1_1, ENST00000523308.5_1, ENST00000523530.1_1]	chr8:142127376-142205907	+	-	25	78531	14670	3852	10818	0.737423	ENST00000262585.6_4, ENST00000424248.2_5, ENST00000517813.1_1, ENST00000517985.5_3, ENST00000518198.1_1, ENST00000518249.5_1, ENST00000518347.5_1, ENST00000518668.5_3, ENST00000518806.1_1, ENST00000519291.5_1, ENST00000519811.5_4, ENST00000520482.1_1, ENST00000520571.1_1, ENST00000520725.5_1, ENST00000520986.5_2, ENST00000521477.5_1, ENST00000521835.1_1, ENST00000523015.1_1, ENST00000523058.5_1, ENST00000523066.1_1, ENST00000523308.5_1, ENST00000523530.1_1	DENND3	lncRNA, nonsense_mediated_decay, protein_coding, retained_intron	DENND3	3	2.02	3.53	2.96	4.12	4.79	4.84	3.37	2.04	89.4775	-0.0101203	-0.031255	0.975066	0.986344	89.4775	0.262859	0.816634	0.414138	0.999983
ENSG00000105341.18_6	16	11	[ENST00000221943.13_2, ENST00000301183.15_3, ENST00000417807.7_2, ENST00000438807.7_1, ENST00000586786.1_2, ENST00000589102.1_1, ENST00000589503.1_1, ENST00000589970.5_3, ENST00000590641.6_2, ENST00000592922.6_2, ENST00000594339.1_1, ENST00000594660.5_1, ENST00000595407.1_1, ENST00000595425.5_2, ENST00000597457.5_1, ENST00000597608.1_1]	chr19:41937222-41946622	-	-	5	9400	4381	851	3530	0.805752	ENST00000221943.13_2, ENST00000301183.15_3, ENST00000417807.7_2, ENST00000438807.7_1, ENST00000586786.1_2, ENST00000589102.1_1, ENST00000589503.1_1, ENST00000589970.5_3, ENST00000590641.6_2, ENST00000592922.6_2, ENST00000594339.1_1, ENST00000594660.5_1, ENST00000595407.1_1, ENST00000595425.5_2, ENST00000597457.5_1, ENST00000597608.1_1	DMAC2	nonsense_mediated_decay, protein_coding, retained_intron	ATP5SL	14.18	15.61	17.32	13.35	13.42	16.09	16.05	14.99	17.85	278.378	0.167576	0.937644	0.348427	0.539545	278.378	-0.166322	-0.926851	0.354004	0.999983
ENSG00000105352.10_2	3	1	[ENST00000221954.6_1, ENST00000472081.1_1, ENST00000600925.1_1]	chr19:42125343-42133442	-	-	7	8099	1364	0	1364	1	ENST00000221954.6_1, ENST00000472081.1_1, ENST00000600925.1_1	CEACAM4	protein_coding, retained_intron	CEACAM4	0	0	0	0	0	0	0	0	0
ENSG00000105355.9_5	7	7	[ENST00000221957.9_2, ENST00000585479.5_2, ENST00000587462.1_2, ENST00000589034.5_1, ENST00000589163.5_1, ENST00000589494.1_1, ENST00000592528.5_2]	chr19:4838352-4867706	-	-	9	29354	2739	308	2431	0.88755	ENST00000221957.9_2, ENST00000585479.5_2, ENST00000587462.1_2, ENST00000589034.5_1, ENST00000589163.5_1, ENST00000589494.1_1, ENST00000592528.5_2	PLIN3	protein_coding	PLIN3	10.99	10.09	11.75	11.56	12.38	13.39	11.51	15.42	10.48	272.784	0.0573694	0.36457	0.715432	0.833256	272.784	0.038053	0.24378	0.807401	0.999983
ENSG00000105357.16_5	13	10	[ENST00000262269.12_1, ENST00000376970.6_1, ENST00000425460.5_2, ENST00000440075.6_1, ENST00000595016.1_1, ENST00000596571.5_1, ENST00000597072.1_1, ENST00000598205.5_2, ENST00000599920.5_1, ENST00000601313.6_3, ENST00000642316.1_1, ENST00000642980.1_2, ENST00000646861.1_1]	chr19:50691442-50813801	+	-	45	122359	10392	1612	8780	0.844881	ENST00000262269.12_1, ENST00000376970.6_1, ENST00000425460.5_2, ENST00000440075.6_1, ENST00000595016.1_1, ENST00000596571.5_1, ENST00000597072.1_1, ENST00000598205.5_2, ENST00000599920.5_2, ENST00000642316.1_1, ENST00000642980.1_3, ENST00000646861.1_1	MYH14	nonsense_mediated_decay, protein_coding, retained_intron	MYH14	10.86	10.2	8.43	6.65	4.81	5.56	6.1	7.3	7.7	325.692	0.713919	3.47928	0.000502756	0.00504508	325.692	-0.278359	-1.34324	0.179195	0.948857
ENSG00000105364.13_6	11	11	[ENST00000253099.10_3, ENST00000307422.9_3, ENST00000393733.6_1, ENST00000588502.5_1, ENST00000588963.1_1, ENST00000590150.5_2, ENST00000590669.5_1, ENST00000590702.1_1, ENST00000591054.5_1, ENST00000592071.1_1, ENST00000592514.5_6]	chr19:10362576-10370721	+	-	6	8145	4070	1434	2636	0.647666	ENST00000253099.10_3, ENST00000307422.9_3, ENST00000393733.6_1, ENST00000588502.5_1, ENST00000588963.1_1, ENST00000590150.5_2, ENST00000590669.5_1, ENST00000590702.1_1, ENST00000591054.5_1, ENST00000592071.1_1, ENST00000592514.5_6	MRPL4	nonsense_mediated_decay, protein_coding, retained_intron	MRPL4	55.14	61.43	60.51	54.65	57.4	59.93	55.24	50.33	66.2	895.817	0.25668	1.58412	0.113167	0.259075	895.817	0.015892	0.0980066	0.921927	0.999983
ENSG00000105366.15_4	4	4	[ENST00000321424.7_4, ENST00000340550.5_4, ENST00000430817.5_1, ENST00000597352.1_1]	chr19:51954100-51961710	-	-	7	7610	3171	1195	1976	0.623147	ENST00000321424.7_4, ENST00000340550.5_4, ENST00000430817.5_1, ENST00000597352.1_1	SIGLEC8	lncRNA, protein_coding	SIGLEC8	0	0.06	0.05	0	0	0	0	0	0	0.279736	1.97858	0.495729	0.620085	NA	0.279736	0	0	1	NA
ENSG00000105369.9_3	3	3	[ENST00000221972.7_2, ENST00000444740.2_2, ENST00000597454.1_1]	chr19:42381189-42385439	+	-	4	4250	1503	0	1503	1	ENST00000221972.7_2, ENST00000444740.2_2, ENST00000597454.1_1	CD79A	protein_coding	CD79A	0.19	0.07	0.16	0	0.33	0	0.07	0.34	0	1.15163	0.45077	0.226786	0.82059	NA	1.15163	-0.331918	-0.1585	0.874062	NA
ENSG00000105370.7_3	2	2	[ENST00000221973.7_2, ENST00000596399.1_2]	chr19:51883162-51891214	-	-	5	8052	988	50	938	0.949393	ENST00000221973.7_2, ENST00000596399.1_2	LIM2	protein_coding	LIM2	0	0	0	0	0	0	0	0	0
ENSG00000105371.10_5	3	3	[ENST00000340992.4_3, ENST00000380770.5_3, ENST00000393717.2_2]	chr19:10397630-10399198	+	-	2	1568	1439	309	1130	0.785268	ENST00000340992.4_3, ENST00000380770.5_3, ENST00000393717.2_2	ICAM4	protein_coding	ICAM4	0	0	0	0	0	0	0	0	0
ENSG00000105372.7_5	8	6	[ENST00000221975.6_1, ENST00000593863.5_1, ENST00000598261.2_2, ENST00000598399.1_5, ENST00000598466.5_1, ENST00000598742.5_1, ENST00000600467.6_4, ENST00000601492.5_3]	chr19:42363987-42376994	+	-	9	13007	3799	785	3014	0.793367	ENST00000221975.6_1, ENST00000593863.5_1, ENST00000598261.2_2, ENST00000598399.1_5, ENST00000598466.5_1, ENST00000598742.5_1, ENST00000600467.6_4, ENST00000601492.5_3	RPS19	nonsense_mediated_decay, protein_coding, retained_intron	RPS19	770.08	854.5	823.82	834.14	1186.67	992.4	983.02	1308.32	685.1	4035.17	-0.025852	-0.170226	0.864832	0.925392	4035.17	0.0672435	0.443038	0.657738	0.999983
ENSG00000105373.19_6	12	11	[ENST00000246802.10_2, ENST00000594182.1_1, ENST00000594525.5_1, ENST00000595143.5_1, ENST00000597985.5_1, ENST00000598285.1_1, ENST00000598681.5_1, ENST00000598959.5_1, ENST00000599253.1_1, ENST00000599582.1_1, ENST00000600266.1_1, ENST00000600410.5_1]	chr19:48248802-48260315	+	-	10	11513	5317	1731	3586	0.67444	ENST00000246802.10_2, ENST00000408876.1, ENST00000594182.1_1, ENST00000594525.5_1, ENST00000595143.5_1, ENST00000597985.5_1, ENST00000598285.1_1, ENST00000598681.5_1, ENST00000598959.5_1, ENST00000599253.1_1, ENST00000599582.1_1, ENST00000600266.1_1, ENST00000600410.5_1	NOP53, SNORD23	lncRNA, protein_coding, retained_intron, snoRNA	GLTSCR2	40.96	42.29	51.98	37.02	53.08	50.66	49.15	62.01	35.3	373.739	0.134721	0.768791	0.442018	0.625798	373.739	-0.0145205	-0.0827077	0.934084	0.999983
ENSG00000105374.10_3	5	5	[ENST00000221978.10_2, ENST00000593572.5_1, ENST00000595157.1_1, ENST00000595217.1_2, ENST00000600427.5_1]	chr19:51874859-51875955	-	-	3	1096	921	83	838	0.909881	ENST00000221978.10_2, ENST00000593572.5_1, ENST00000595157.1_2, ENST00000595217.1_2, ENST00000600427.5_1	NKG7	protein_coding	NKG7	0	0	0	0	0	0	0	0	0
ENSG00000105376.5_4	5	5	[ENST00000221980.5_2, ENST00000586004.1_1, ENST00000586480.1_1, ENST00000587398.1_1, ENST00000588912.1_1]	chr19:10400627-10407454	+	-	11	6827	3935	0	3935	1	ENST00000221980.5_2, ENST00000586004.1_1, ENST00000586480.1_1, ENST00000587398.1_1, ENST00000588912.1_1	ICAM5	lncRNA, protein_coding, retained_intron	ICAM5	0.82	0.14	0.86	0.88	0.15	1.44	0.74	1.25	0.79	9.5552	-0.371331	-0.425138	0.670736	NA	9.5552	-0.138737	-0.162788	0.870686	0.999983
ENSG00000105379.9_3	5	5	[ENST00000309244.8_1, ENST00000354232.8_1, ENST00000593992.1_1, ENST00000594361.1_1, ENST00000596253.1_1]	chr19:51848422-51869672	-	-	6	21250	6526	2874	3652	0.559608	ENST00000309244.8_1, ENST00000354232.8_1, ENST00000593992.1_1, ENST00000594361.1_1, ENST00000596253.1_1, ENST00000600067.1_1	AC008750.8, ETFB	nonsense_mediated_decay, protein_coding, retained_intron	CTD-2616J11.11, ETFB	12.76	12.47	13.4	11.35	18.55	15.49	13.44	18.39	7.84	243.127	0.227873	0.995702	0.319395	0.511511	243.127	0.24894	1.08928	0.276029	0.999983
ENSG00000105383.15_3	7	6	[ENST00000262262.5_2, ENST00000391796.7_1, ENST00000421133.6_1, ENST00000436584.6_1, ENST00000598473.1_1, ENST00000600557.1_1, ENST00000601785.5_1]	chr19:51728319-51747115	+	-	7	18796	5975	3049	2926	0.489707	ENST00000262262.5_2, ENST00000391796.7_1, ENST00000421133.6_1, ENST00000436584.6_1, ENST00000598473.1_1, ENST00000600557.1_1, ENST00000601785.5_1	CD33	lncRNA, protein_coding, retained_intron	CD33	0.1	0	0	0	0.16	0	0	0	0	0.557882	2.10347	0.553694	0.579788	NA	0.557882	2.35181	0.621897	0.53401	NA
ENSG00000105388.15_3	10	7	[ENST00000221992.10_1, ENST00000398599.8_1, ENST00000405816.5_1, ENST00000460121.1_1, ENST00000595113.1_2, ENST00000595403.1_2, ENST00000596606.1_1, ENST00000615021.4_1, ENST00000616453.1_1, ENST00000617332.4_1]	chr19:42212503-42233718	+	-	9	21215	3351	615	2736	0.816473	ENST00000221992.10_1, ENST00000398599.8_1, ENST00000405816.5_1, ENST00000435837.2_5, ENST00000460121.1_1, ENST00000595113.1_2, ENST00000595403.1_2, ENST00000596606.1_1, ENST00000615021.4_1, ENST00000616453.1_1, ENST00000617332.4_1	AC243967.1, CEACAM5	protein_coding, retained_intron	CEACAM5, CEA	4.64	6.09	3.24	5.83	4.45	5.17	2.25	1.98	5.42	100.543	0.757861	1.93856	0.0525551	0.15446	100.543	0.716971	1.83522	0.0664727	0.738364
ENSG00000105392.16_4	7	7	[ENST00000221996.12_2, ENST00000539067.5_1, ENST00000556527.1_1, ENST00000566686.5_3, ENST00000602001.1_1, ENST00000604324.1_1, ENST00000613299.1_1]	chr19:48323035-48346587	+	-	5	23552	5991	1441	4550	0.759473	ENST00000221996.12_2, ENST00000539067.5_1, ENST00000556527.1_1, ENST00000566686.5_3, ENST00000602001.1_1, ENST00000604324.1_1, ENST00000613299.1_1	CRX	lncRNA, protein_coding, retained_intron	CRX	0.29	0.26	0.51	0.28	0.39	0.39	0.19	0.42	0.27	17.7491	0.500305	0.983262	0.325479	0.51781	17.7491	0.267948	0.525184	0.599455	0.999983
ENSG00000105393.16_6	18	14	[ENST00000359435.8_3, ENST00000447614.6_3, ENST00000448635.2_1, ENST00000594247.5_1, ENST00000595393.5_1, ENST00000595632.5_3, ENST00000596335.5_2, ENST00000598188.6_4, ENST00000598382.1_1, ENST00000598567.1_4, ENST00000599057.5_2, ENST00000599474.5_2, ENST00000601043.5_3, ENST00000601171.5_1, ENST00000601232.1_1, ENST00000601436.5_4, ENST00000601938.5_2, ENST00000602066.5_2]	chr19:17378184-17392058	+	-	10	13874	2581	461	2120	0.821387	ENST00000359435.8_3, ENST00000447614.6_3, ENST00000448635.2_1, ENST00000594247.5_1, ENST00000595393.5_1, ENST00000595632.5_3, ENST00000596335.5_2, ENST00000596542.1_1, ENST00000598188.6_4, ENST00000598382.1_1, ENST00000598567.1_4, ENST00000599057.5_2, ENST00000599474.5_2, ENST00000601043.5_3, ENST00000601171.5_1, ENST00000601232.1_1, ENST00000601436.5_4, ENST00000601938.5_2, ENST00000602066.5_2	AC010463.1, BABAM1	lncRNA, nonsense_mediated_decay, protein_coding, retained_intron	BABAM1, CTD-2278I10.6	45.04	53.12	45.97	53.33	43.36	52.4	61.64	50.05	59.22	642.404	-0.0264827	-0.153376	0.878102	0.933105	642.404	-0.169983	-0.984301	0.324968	0.999983
ENSG00000105397.13_4	21	21	[ENST00000264818.10_2, ENST00000524462.5_2, ENST00000524470.1_1, ENST00000525220.1_1, ENST00000525621.5_2, ENST00000525824.1_2, ENST00000525976.5_1, ENST00000527481.2_1, ENST00000529317.1_1, ENST00000529370.5_1, ENST00000529412.1_1, ENST00000529422.1_1, ENST00000529739.1_2, ENST00000530220.1_1, ENST00000530560.5_1, ENST00000530829.1_1, ENST00000531620.1_1, ENST00000531836.5_1, ENST00000533334.1_1, ENST00000534228.1_1, ENST00000592137.1_1]	chr19:10461204-10491352	-	-	26	30148	6773	986	5787	0.854422	ENST00000264818.10_2, ENST00000524462.5_2, ENST00000524470.1_1, ENST00000525220.1_1, ENST00000525621.5_2, ENST00000525824.1_2, ENST00000525976.5_1, ENST00000527481.2_1, ENST00000529317.1_1, ENST00000529370.5_1, ENST00000529412.1_1, ENST00000529422.1_1, ENST00000529739.1_2, ENST00000530220.1_1, ENST00000530560.5_1, ENST00000530829.1_1, ENST00000531620.1_1, ENST00000531836.5_1, ENST00000533334.1_1, ENST00000534228.1_1, ENST00000592137.1_1	TYK2	lncRNA, nonsense_mediated_decay, protein_coding, retained_intron	TYK2	32.01	34.37	35.12	30.74	38.56	31.04	30.31	27.88	25.25	341.001	0.517714	3.6007	0.000317361	0.00355949	341.001	0.297296	2.06657	0.0387742	0.635163
ENSG00000105398.4_3	1	1	[ENST00000222002.4_2]	chr19:48373723-48389572	-	-	6	15849	1904	425	1479	0.776786	ENST00000222002.4_2	SULT2A1	protein_coding	SULT2A1	0	0	0	0	0	0	0	0	0
ENSG00000105401.9_4	10	10	[ENST00000222005.7_2, ENST00000588498.1_1, ENST00000588869.1_1, ENST00000589331.1_1, ENST00000589625.5_2, ENST00000589629.5_2, ENST00000589755.5_1, ENST00000590632.1_1, ENST00000591248.5_1, ENST00000593124.1_2]	chr19:10501808-10530797	-	-	10	28989	3042	213	2829	0.92998	ENST00000222005.7_2, ENST00000408639.1, ENST00000588498.1_1, ENST00000588869.1_1, ENST00000589331.1_1, ENST00000589625.5_3, ENST00000589629.5_3, ENST00000589755.5_1, ENST00000590632.1_1, ENST00000591248.5_1, ENST00000593124.1_3	CDC37, MIR1181	miRNA, nonsense_mediated_decay, protein_coding, retained_intron	CDC37	89.81	67.19	86.01	66.61	97.86	77.96	98.67	116.3	60.31	1227.34	0.0831442	0.437216	0.661955	0.795966	1227.34	-0.1361	-0.71556	0.474263	0.999983
ENSG00000105402.8_5	22	21	[ENST00000263354.8_2, ENST00000593761.5_1, ENST00000593785.5_1, ENST00000593905.5_1, ENST00000594001.5_1, ENST00000594155.5_1, ENST00000594217.5_3, ENST00000594288.5_1, ENST00000594740.5_1, ENST00000595227.5_1, ENST00000595826.5_1, ENST00000596892.5_1, ENST00000597118.1_1, ENST00000597160.1_1, ENST00000597271.5_1, ENST00000597274.5_1, ENST00000597778.5_1, ENST00000598615.5_1, ENST00000601208.5_1, ENST00000601927.1_1, ENST00000602082.5_1, ENST00000602174.5_1]	chr19:47990893-48018348	-	-	12	27455	5690	497	5193	0.912654	ENST00000263354.8_2, ENST00000593761.5_1, ENST00000593785.5_1, ENST00000593905.5_1, ENST00000594001.5_1, ENST00000594155.5_1, ENST00000594217.5_3, ENST00000594288.5_1, ENST00000594740.5_1, ENST00000595227.5_1, ENST00000595826.5_1, ENST00000596892.5_1, ENST00000597118.1_1, ENST00000597160.1_1, ENST00000597271.5_1, ENST00000597274.5_1, ENST00000597778.5_1, ENST00000598615.5_1, ENST00000601208.5_1, ENST00000601927.1_1, ENST00000602082.5_1, ENST00000602174.5_1, ENST00000624088.1_1	AC073548.1, NAPA	TEC, lncRNA, nonsense_mediated_decay, protein_coding, retained_intron	NAPA	76.14	83.95	87.54	96.19	112.9	95.31	104.2	105.82	98.34	1662.89	-0.0887966	-0.851166	0.394677	0.583666	1662.89	0.0081208	0.0780016	0.937827	0.999983
ENSG00000105404.11_4	10	10	[ENST00000222008.11_2, ENST00000595226.1_1, ENST00000596171.1_1, ENST00000598057.1_1, ENST00000599219.1_1, ENST00000600292.5_1, ENST00000601028.1_1, ENST00000601078.5_1, ENST00000601476.1_1, ENST00000601891.5_1]	chr19:42460832-42463473	-	-	3	2641	1930	62	1868	0.967876	ENST00000222008.11_2, ENST00000595226.1_1, ENST00000596171.1_1, ENST00000598057.1_1, ENST00000599219.1_1, ENST00000600292.5_1, ENST00000601028.1_1, ENST00000601078.5_1, ENST00000601476.1_1, ENST00000601891.5_1, ENST00000644613.1_1	AC010616.2, RABAC1	nonsense_mediated_decay, protein_coding, retained_intron	RABAC1	25.81	22.05	26.55	17.91	30.2	24.42	27.5	32.72	22.92	189.306	0.0851366	0.431661	0.665988	0.798848	189.306	-0.166062	-0.839122	0.401401	0.999983
ENSG00000105409.18_6	15	15	[ENST00000302102.9_2, ENST00000441343.5_1, ENST00000465007.1_1, ENST00000468774.3_2, ENST00000473086.3_1, ENST00000485672.2_1, ENST00000543770.5_2, ENST00000545399.6_2, ENST00000602133.5_1, ENST00000636197.1_1, ENST00000636258.1_1, ENST00000636282.1_1, ENST00000637406.1_1, ENST00000645448.1_1, ENST00000648268.1_2]	chr19:42470733-42501649	-	-	27	30916	5989	781	5208	0.869594	ENST00000441343.5_1, ENST00000465007.1_1, ENST00000468774.3_2, ENST00000473086.3_1, ENST00000485672.2_1, ENST00000543770.5_2, ENST00000545399.6_2, ENST00000602133.5_1, ENST00000636197.1_1, ENST00000636258.1_1, ENST00000636282.1_1, ENST00000637406.1_1, ENST00000644613.1_1, ENST00000645448.1_1, ENST00000648268.1_3	AC010616.2, ATP1A3	lncRNA, non_stop_decay, nonsense_mediated_decay, protein_coding, retained_intron	ATP1A3	0.66	0.82	0.79	1.35	0.77	0.91	0.61	0.94	0.78	36.3836	0.189681	0.503358	0.614713	0.762405	36.3836	0.418718	1.13338	0.257053	0.999983
ENSG00000105419.17_4	14	13	[ENST00000331559.9_3, ENST00000441740.6_3, ENST00000557833.1_2, ENST00000558555.5_1, ENST00000559338.1_2, ENST00000559524.5_2, ENST00000560245.5_2, ENST00000560253.1_1, ENST00000561040.1_1, ENST00000561096.5_1, ENST00000561204.5_1, ENST00000561293.5_2, ENST00000607330.1_1, ENST00000607695.1_3]	chr19:47906380-47922780	-	-	13	16400	5122	606	4516	0.881687	ENST00000331559.9_3, ENST00000441740.6_3, ENST00000557833.1_2, ENST00000558555.5_1, ENST00000559338.1_2, ENST00000559524.5_2, ENST00000560245.5_2, ENST00000560253.1_1, ENST00000561040.1_1, ENST00000561096.5_1, ENST00000561204.5_1, ENST00000561293.5_2, ENST00000607330.1_1, ENST00000607695.1_3	MEIS3	lncRNA, protein_coding, retained_intron	MEIS3	11.35	8.82	10.28	6.78	8.59	6.37	6.59	8.44	9.72	145.039	0.536169	2.28432	0.0223525	0.0844213	145.039	-0.165516	-0.696788	0.485936	0.999983
ENSG00000105426.16_4	10	8	[ENST00000262963.10_3, ENST00000353284.7_1, ENST00000586065.1_3, ENST00000587303.5_3, ENST00000588012.5_3, ENST00000588552.5_1, ENST00000589851.1_1, ENST00000590509.5_3, ENST00000591760.5_3, ENST00000592099.5_3]	chr19:5158505-5340814	-	-	41	182309	8565	1099	7466	0.871687	ENST00000262963.10_3, ENST00000353284.7_1, ENST00000586065.1_3, ENST00000587303.5_3, ENST00000588012.5_3, ENST00000588552.5_1, ENST00000589851.1_1, ENST00000590509.5_3, ENST00000591760.5_3, ENST00000592099.5_3	PTPRS	lncRNA, protein_coding, retained_intron	PTPRS	12.35	12.68	14.58	13.71	13.95	13.36	16	18.32	17.55	1043.95	-0.16087	-1.30919	0.190468	0.363834	1043.95	-0.308953	-2.5143	0.0119267	0.374958
ENSG00000105427.10_3	2	2	[ENST00000222032.10_2, ENST00000597255.1_1]	chr19:42891170-42894449	-	-	5	3279	613	0	613	1	ENST00000222032.10_2, ENST00000597255.1_1	CNFN	protein_coding	CNFN	15.18	19.51	19.64	12.71	9.82	13.34	8.96	7.36	10.2	66.5995	1.26362	4.33091	1.48493e-05	0.000312708	66.5995	0.472354	1.58231	0.113579	0.860048
ENSG00000105428.5_3	1	1	[ENST00000222033.5_1]	chr19:5455441-5456867	+	-	1	1426	1426	0	1426	1	ENST00000222033.5_1	ZNRF4	protein_coding	ZNRF4	0	0	0	0	0	0	0	0	0
ENSG00000105429.13_4	7	6	[ENST00000251268.11_2, ENST00000334370.8_1, ENST00000378073.5_1, ENST00000593647.1_3, ENST00000593840.1_1, ENST00000598762.1_1, ENST00000599787.1_1]	chr19:42829760-42882921	+	-	42	53161	11372	1455	9917	0.872054	ENST00000251268.11_2, ENST00000334370.8_1, ENST00000378073.5_1, ENST00000593647.1_3, ENST00000593840.1_1, ENST00000598762.1_1, ENST00000599787.1_1	MEGF8	protein_coding, retained_intron	MEGF8	0.26	0.21	0.43	0.23	0.26	0.43	0.2	0.41	0.33	41.3637	0.195277	0.483743	0.628568	0.772071	41.3637	0.00905125	0.0223068	0.982203	0.999983
ENSG00000105438.9_3	5	5	[ENST00000330720.7_2, ENST00000594643.1_1, ENST00000597017.5_1, ENST00000599084.1_1, ENST00000600980.1_1]	chr19:48885831-48894808	-	-	6	8977	2244	260	1984	0.884135	ENST00000330720.7_2, ENST00000594643.1_1, ENST00000597017.5_1, ENST00000599084.1_1, ENST00000600980.1_1	KDELR1	protein_coding, retained_intron	KDELR1	538.55	567.02	596.92	529.45	444.6	525.8	491.45	437.93	657.71	5839.04	0.304269	1.59278	0.11121	0.256545	5839.04	-0.0722117	-0.377943	0.705473	0.999983
ENSG00000105443.15_5	14	13	[ENST00000325139.9_1, ENST00000391881.7_1, ENST00000427476.4_1, ENST00000452733.7_2, ENST00000460595.5_2, ENST00000462117.5_1, ENST00000467412.1_1, ENST00000474049.1_1, ENST00000474209.1_1, ENST00000493260.5_1, ENST00000595765.2_1, ENST00000600597.1_1, ENST00000620214.1_1, ENST00000641098.1_2]	chr19:48972464-48985571	+	-	11	13107	9333	2648	6685	0.716276	ENST00000325139.9_1, ENST00000391881.7_1, ENST00000427476.4_1, ENST00000452733.7_2, ENST00000460595.5_2, ENST00000462117.5_1, ENST00000467412.1_1, ENST00000474049.1_1, ENST00000474209.1_1, ENST00000493260.5_1, ENST00000595676.1_1, ENST00000595765.2_1, ENST00000600597.1_1, ENST00000620214.1_1, ENST00000641098.1_2	AC008403.1, CYTH2	lncRNA, nonsense_mediated_decay, protein_coding, retained_intron	CYTH2, CTC-273B12.7	14.47	14.28	13.5	12.77	13.48	14.92	13.18	16.1	12.27	313.532	0.26377	1.85142	0.0641092	0.176837	313.532	0.0242754	0.169848	0.865129	0.999983
ENSG00000105447.12_3	3	3	[ENST00000253237.9_1, ENST00000598711.1_1, ENST00000599949.1_1]	chr19:48949029-48960279	+	-	6	11250	5763	628	5135	0.891029	ENST00000253237.9_1, ENST00000342291.2_1, ENST00000598711.1_1, ENST00000599949.1_1	GRWD1, KCNJ14	protein_coding, retained_intron	GRWD1, KCNJ14	5.73	6.17	6.56	6.6	6	6.26	5.37	6.44	6.98	433.519	0.201157	1.23123	0.218237	0.399553	433.519	0.034703	0.212361	0.831825	0.999983
ENSG00000105464.3_2	1	1	[ENST00000263269.3_1]	chr19:48898131-48948188	+	-	13	50057	5093	0	5093	1	ENST00000263269.3_1	GRIN2D	protein_coding	GRIN2D	0.45	0.73	0.47	0.44	0.5	0.42	0.25	0.29	0.29	28.1298	1.22401	3.06951	0.0021441	0.0153719	28.1298	0.756727	1.87493	0.0608028	0.716828
ENSG00000105467.8_2	4	4	[ENST00000344846.6_1, ENST00000595322.1_1, ENST00000600863.5_1, ENST00000601610.5_1]	chr19:48867651-48879633	+	-	7	11982	1240	0	1240	1	ENST00000344846.6_1, ENST00000595322.1_1, ENST00000600863.5_1, ENST00000601610.5_1	SYNGR4	protein_coding	SYNGR4	1.41	1.35	1.35	1.79	0.99	1.26	0.72	0.82	1.66	13.2111	0.575426	0.964926	0.334582	0.526288	13.2111	0.361762	0.603451	0.546209	0.999983
ENSG00000105472.13_3	3	3	[ENST00000250340.9_2, ENST00000599973.1_1, ENST00000617718.4_1]	chr19:51226620-51228975	+	-	4	2355	1434	0	1434	1	ENST00000250340.9_2, ENST00000599973.1_1, ENST00000617718.4_1	CLEC11A	protein_coding	CLEC11A	13.85	14.11	14.76	13.55	7.57	9.72	9.18	9.08	16.96	195.234	0.477889	1.55383	0.120225	0.26987	195.234	-0.179106	-0.578828	0.562705	0.999983
ENSG00000105479.15_2	6	6	[ENST00000315396.7_1, ENST00000474199.5_1, ENST00000483610.1_1, ENST00000497273.1_1, ENST00000497803.1_1, ENST00000504608.6_1]	chr19:48799713-48825151	-	-	16	25438	4299	620	3679	0.85578	ENST00000315396.7_1, ENST00000474199.5_1, ENST00000483610.1_1, ENST00000497273.1_1, ENST00000497803.1_1, ENST00000504608.6_1	CCDC114	lncRNA, protein_coding, retained_intron	CCDC114	0.12	0.19	0.07	0.28	0.26	0.15	0.25	0.11	0.07	3.37319	0.216652	0.196997	0.84383	NA	3.37319	0.855074	0.778416	0.436324	NA
ENSG00000105483.18_5	31	25	[ENST00000377461.8_1, ENST00000391898.7_1, ENST00000447740.6_1, ENST00000517510.5_1, ENST00000517778.5_1, ENST00000518450.5_5, ENST00000518596.5_1, ENST00000518622.5_1, ENST00000518979.5_1, ENST00000519302.6_1, ENST00000519332.5_1, ENST00000519646.5_1, ENST00000519940.6_2, ENST00000520007.5_1, ENST00000520015.5_1, ENST00000520153.5_1, ENST00000520753.5_1, ENST00000521092.5_1, ENST00000521415.5_1, ENST00000521437.1_1, ENST00000521613.5_1, ENST00000522051.5_1, ENST00000522068.5_1, ENST00000522431.5_1, ENST00000522773.5_1, ENST00000522889.5_3, ENST00000523579.5_1, ENST00000523668.1_1, ENST00000523750.1_1, ENST00000600800.1_1, ENST00000651546.1_1]	chr19:48684026-48759203	-	-	24	75177	13219	6313	6906	0.52243	ENST00000377461.8_1, ENST00000391898.7_1, ENST00000447740.6_1, ENST00000517510.5_1, ENST00000517778.5_1, ENST00000518450.5_5, ENST00000518596.5_1, ENST00000518622.5_1, ENST00000518979.5_1, ENST00000519302.6_1, ENST00000519332.5_1, ENST00000519646.5_1, ENST00000519940.6_2, ENST00000520007.5_1, ENST00000520015.5_1, ENST00000520153.5_1, ENST00000520753.5_1, ENST00000521092.5_1, ENST00000521415.5_1, ENST00000521437.1_1, ENST00000521613.5_1, ENST00000522051.5_1, ENST00000522068.5_1, ENST00000522431.5_1, ENST00000522773.5_1, ENST00000522889.5_3, ENST00000523579.5_1, ENST00000523668.1_1, ENST00000523750.1_1, ENST00000600800.1_1, ENST00000651546.1_1	CARD8	lncRNA, nonsense_mediated_decay, protein_coding, retained_intron	CARD8	15.01	14.18	15.34	10.43	14.51	14.7	15.42	15.62	13.55	156.227	0.235335	1.26927	0.204343	0.381617	156.227	-0.141935	-0.761608	0.446294	0.999983
ENSG00000105486.14_6	21	19	[ENST00000263274.12_2, ENST00000427526.6_1, ENST00000536218.5_1, ENST00000542460.5_1, ENST00000593425.5_3, ENST00000594067.5_1, ENST00000594759.5_1, ENST00000595758.5_1, ENST00000596104.5_1, ENST00000596332.1_1, ENST00000596457.1_1, ENST00000596549.5_5, ENST00000596672.5_1, ENST00000597146.1_1, ENST00000597901.1_1, ENST00000598938.1_1, ENST00000599165.5_1, ENST00000599322.5_1, ENST00000600055.1_1, ENST00000601091.5_1, ENST00000613670.4_1]	chr19:48618701-48673860	-	-	31	55159	6576	1067	5509	0.837743	ENST00000263274.12_2, ENST00000427526.6_1, ENST00000536218.5_1, ENST00000542460.5_1, ENST00000593425.5_3, ENST00000594067.5_1, ENST00000594759.5_1, ENST00000595758.5_1, ENST00000596104.5_1, ENST00000596332.1_1, ENST00000596457.1_1, ENST00000596549.5_5, ENST00000596672.5_1, ENST00000597146.1_1, ENST00000597901.1_1, ENST00000598938.1_1, ENST00000599165.5_1, ENST00000599322.5_1, ENST00000600055.1_1, ENST00000601091.5_1, ENST00000613670.4_1	LIG1	lncRNA, nonsense_mediated_decay, protein_coding, retained_intron	LIG1	17.27	21.84	22.81	24.78	25.78	31.49	33.51	30.88	25.96	407.021	-0.314544	-2.04317	0.0410356	0.130269	407.021	-0.104525	-0.683766	0.494123	0.999983
ENSG00000105492.16_5	9	6	[ENST00000343300.8_1, ENST00000346477.7_1, ENST00000359982.8_3, ENST00000391797.3_3, ENST00000425629.8_2, ENST00000436458.5_4, ENST00000474054.1_1, ENST00000489837.1_1, ENST00000496422.5_1]	chr19:52021072-52035110	-	-	9	14038	4279	1764	2515	0.587754	ENST00000343300.8_1, ENST00000346477.7_1, ENST00000359982.8_3, ENST00000391797.3_3, ENST00000425629.8_2, ENST00000436458.5_4, ENST00000474054.1_1, ENST00000489837.1_1, ENST00000496422.5_1	SIGLEC6	lncRNA, protein_coding, retained_intron	SIGLEC6	0.2	0.29	0.34	0.09	0.11	0.18	0.12	0.15	0.14	8.42593	1.31002	1.91012	0.0561173	NA	8.42593	-0.045273	-0.06191	0.950634	0.999983
ENSG00000105497.8_3	5	5	[ENST00000262259.7_2, ENST00000436511.2_1, ENST00000545217.5_1, ENST00000596504.1_1, ENST00000600460.1_1]	chr19:52074535-52095763	+	-	5	21228	7413	1500	5913	0.797653	ENST00000262259.7_2, ENST00000436511.2_1, ENST00000545217.5_1, ENST00000596504.1_1, ENST00000600460.1_1	ZNF175	protein_coding, retained_intron	ZNF175	0.22	0.25	0.18	0.2	0.16	0.08	0.17	0.1	0.07	13.7302	1.17426	1.99022	0.0465662	0.142091	13.7302	0.398535	0.658721	0.510075	0.999983
ENSG00000105499.14_4	24	20	[ENST00000354276.7_1, ENST00000593765.5_1, ENST00000594156.5_1, ENST00000594790.1_1, ENST00000595161.5_1, ENST00000595487.5_1, ENST00000595899.5_1, ENST00000596138.1_1, ENST00000596352.5_1, ENST00000596353.1_1, ENST00000596510.5_1, ENST00000597377.1_1, ENST00000597713.1_1, ENST00000598185.1_1, ENST00000598457.5_1, ENST00000598488.1_1, ENST00000598813.5_1, ENST00000599063.5_1, ENST00000599111.5_1, ENST00000599239.5_1, ENST00000599300.5_1, ENST00000599921.6_2, ENST00000600170.1_1, ENST00000601946.1_1]	chr19:48551099-48614074	-	-	24	62975	6613	2124	4489	0.678814	ENST00000354276.7_1, ENST00000593765.5_1, ENST00000594156.5_1, ENST00000594790.1_1, ENST00000595161.5_1, ENST00000595487.5_1, ENST00000595899.5_1, ENST00000596138.1_1, ENST00000596352.5_1, ENST00000596353.1_1, ENST00000596510.5_1, ENST00000597377.1_1, ENST00000597713.1_1, ENST00000598185.1_1, ENST00000598457.5_1, ENST00000598488.1_1, ENST00000598813.5_1, ENST00000599063.5_1, ENST00000599111.5_1, ENST00000599239.5_1, ENST00000599300.5_1, ENST00000599921.6_2, ENST00000600170.1_1, ENST00000601946.1_1	PLA2G4C	lncRNA, nonsense_mediated_decay, protein_coding, retained_intron	PLA2G4C	6.32	8.99	8.54	7.28	7.18	10.6	6.37	5.83	3.48	63.515	0.850334	2.84167	0.00448774	0.0264997	63.515	0.726757	2.43715	0.0148037	0.423483
ENSG00000105501.12_3	1	1	[ENST00000534261.3_1]	chr19:52115179-52148798	-	-	10	33619	2360	222	2138	0.905932	ENST00000360844.6_1, ENST00000429354.3_1, ENST00000533866.1_1, ENST00000534261.3_1, ENST00000599649.5_1	AC018755.2, SIGLEC14, SIGLEC5	protein_coding, retained_intron	SIGLEC14, SIGLEC5	0	0	0	0	0	0	0	0	0
ENSG00000105507.2_2	2	2	[ENST00000293255.2_1, ENST00000602032.1_1]	chr19:48533209-48547310	-	-	6	14101	1501	88	1413	0.941372	ENST00000293255.2_1, ENST00000602032.1_1	CABP5	protein_coding, retained_intron	CABP5	0	0	0	0	0	0	0	0	0
ENSG00000105509.10_3	5	5	[ENST00000222115.5_1, ENST00000540069.6_1, ENST00000594621.1_1, ENST00000601667.5_1, ENST00000601714.5_3]	chr19:52216364-52227247	-	-	5	10883	2241	0	2241	1	ENST00000222115.5_1, ENST00000540069.6_1, ENST00000594621.1_1, ENST00000601667.5_1, ENST00000601714.5_3	HAS1	protein_coding	HAS1	0	0	0	0	0	0	0	0	0
ENSG00000105514.8_5	2	2	[ENST00000222120.8_2, ENST00000589655.1_1]	chr19:11432743-11456946	-	-	6	24203	4384	615	3769	0.859717	ENST00000222120.8_2, ENST00000354882.10_3, ENST00000447337.5_2, ENST00000586218.5_1, ENST00000586590.5_2, ENST00000586701.1_1, ENST00000586956.5_2, ENST00000588321.1_1, ENST00000588560.5_2, ENST00000589555.5_2, ENST00000589655.1_1, ENST00000590788.1_1, ENST00000591677.5_1, ENST00000593256.6_2	RAB3D, TMEM205	protein_coding, retained_intron	CTC-510F12.4, RAB3D, TMEM205	19.01	21.71	19.83	24.31	29.04	24.54	25.92	27.97	20.44	971.303	-0.0587453	-0.538396	0.590303	0.745324	971.303	0.103719	0.953997	0.340085	0.999983
ENSG00000105516.10_2	5	5	[ENST00000222122.9_1, ENST00000593500.1_1, ENST00000594723.1_1, ENST00000599385.5_1, ENST00000601104.1_1]	chr19:49133286-49140695	-	-	2	7409	6544	1249	5295	0.809138	ENST00000222122.9_1, ENST00000593500.1_1, ENST00000594723.1_1, ENST00000599385.5_1, ENST00000601104.1_1	DBP	protein_coding, retained_intron	DBP	14.83	13.28	13.32	9.02	9.94	11.79	12.7	11.02	11.75	164.612	0.457713	2.32482	0.0200818	0.0781446	164.612	-0.177412	-0.882961	0.377257	0.999983
ENSG00000105518.14_4	16	14	[ENST00000354882.10_3, ENST00000447337.5_2, ENST00000585722.1_1, ENST00000586218.5_1, ENST00000586590.5_2, ENST00000586701.1_1, ENST00000586956.5_2, ENST00000587948.5_2, ENST00000588321.1_1, ENST00000588560.5_2, ENST00000589555.5_2, ENST00000590482.5_2, ENST00000590788.1_1, ENST00000591677.5_1, ENST00000592952.5_1, ENST00000593256.6_2]	chr19:11453451-11457194	-	-	4	3743	1606	0	1606	1	ENST00000354882.10_3, ENST00000447337.5_2, ENST00000585722.1_1, ENST00000586218.5_1, ENST00000586590.5_2, ENST00000586701.1_1, ENST00000586956.5_2, ENST00000587948.5_2, ENST00000588321.1_1, ENST00000588560.5_2, ENST00000589555.5_2, ENST00000589655.1_1, ENST00000590482.5_2, ENST00000590788.1_1, ENST00000591677.5_1, ENST00000592952.5_1, ENST00000593256.6_2	RAB3D, TMEM205	protein_coding, retained_intron	RAB3D, TMEM205	84.15	105.34	97.51	65.05	58.69	75.79	79.55	74.6	87.49	678.979	0.464212	2.82718	0.00469602	0.0273302	678.979	-0.253366	-1.53289	0.125304	0.876514
ENSG00000105519.16_4	7	6	[ENST00000452990.8_4, ENST00000585541.1_1, ENST00000588776.7_4, ENST00000588865.2_2, ENST00000590428.1_1, ENST00000651647.1_1, ENST00000652433.1_1]	chr19:5911385-5915888	+	-	2	4503	4429	1751	2678	0.604651	ENST00000452990.8_4, ENST00000585541.1_1, ENST00000588776.7_4, ENST00000588865.2_2, ENST00000588891.1_1, ENST00000590428.1_1, ENST00000651647.1_1, ENST00000652433.1_1	AC104532.1, CAPS	nonsense_mediated_decay, protein_coding, retained_intron	AC104532.2, CAPS	0.88	0.58	0.69	0.4	0.22	0.42	1.11	1.08	0.63	25.936	-0.141037	-0.322787	0.746856	0.853789	25.936	-1.38755	-3.11437	0.00184341	0.129806
ENSG00000105520.10_3	8	8	[ENST00000251473.9_2, ENST00000586380.5_1, ENST00000586431.5_1, ENST00000587801.5_1, ENST00000588196.1_1, ENST00000588360.1_1, ENST00000591329.5_1, ENST00000591608.1_2]	chr19:11466061-11476374	+	-	8	10313	3273	85	3188	0.97403	ENST00000251473.9_2, ENST00000586380.5_1, ENST00000586431.5_1, ENST00000587801.5_1, ENST00000588196.1_1, ENST00000588360.1_1, ENST00000591329.5_1, ENST00000591608.1_2	PLPPR2	lncRNA, protein_coding, retained_intron	DKFZP761J1410	27.6	29.12	28.49	18.95	17.21	21.86	19.75	19.1	22.74	751.037	0.687587	4.24765	2.16022e-05	0.000431587	751.037	-0.0644167	-0.395374	0.692567	0.999983
ENSG00000105523.3_3	4	4	[ENST00000263266.3_1, ENST00000593772.1_2, ENST00000595110.1_1, ENST00000599126.1_1]	chr19:49104066-49118111	-	-	7	14045	2529	143	2386	0.943456	ENST00000263266.3_1, ENST00000593772.1_2, ENST00000595110.1_1, ENST00000599126.1_1	FAM83E	lncRNA, protein_coding	FAM83E	0.31	0.41	0.28	0.44	0.21	0.16	0.19	0.28	0.27	6.49659	0.66736	0.849261	0.395736	NA	6.49659	0.207769	0.258521	0.796005	0.999983
ENSG00000105538.10_4	4	4	[ENST00000222145.9_3, ENST00000594232.1_1, ENST00000599291.1_1, ENST00000601530.1_1]	chr19:49223841-49243867	-	-	13	20026	4040	0	4040	1	ENST00000222145.9_3, ENST00000594232.1_1, ENST00000599291.1_1, ENST00000601530.1_1	RASIP1	lncRNA, protein_coding, retained_intron	RASIP1	0.62	0.56	0.78	0.39	0.44	0.34	0.22	0.35	0.22	13.2216	1.57693	2.83514	0.0045806	0.0268746	13.2216	0.631253	1.11791	0.263604	0.999983
ENSG00000105549.10_4	4	4	[ENST00000342640.8_1, ENST00000346878.3_2, ENST00000528213.1_1, ENST00000530711.3_4]	chr19:361746-376670	-	-	8	14924	2730	344	2386	0.873993	ENST00000342640.8_1, ENST00000346878.3_2, ENST00000528213.1_1, ENST00000530711.3_4	THEG	protein_coding, retained_intron	THEG	0.26	0.31	0.53	0.15	0.21	0.34	0.24	0.07	0.32	3.71689	1.06027	1.00906	0.312945	NA	3.71689	0.218476	0.200833	0.84083	NA
ENSG00000105550.9_3	2	2	[ENST00000222157.5_2, ENST00000593756.5_1]	chr19:49258815-49261590	+	-	4	2775	1315	0	1315	1	ENST00000222157.5_2, ENST00000593756.5_1	FGF21	protein_coding	FGF21	0	0.11	0	0	0.09	0	0	0	0	0.26429	1.12778	0.276382	0.782255	NA	0.26429	0.940404	0.230465	0.81773	NA
ENSG00000105552.15_5	12	8	[ENST00000316273.11_3, ENST00000402551.5_2, ENST00000545387.6_1, ENST00000593515.5_2, ENST00000595376.1_1, ENST00000596981.1_1, ENST00000597011.5_2, ENST00000598162.5_1, ENST00000599246.5_1, ENST00000599510.1_1, ENST00000601496.5_1, ENST00000601681.5_2]	chr19:49298318-49314286	-	-	12	15968	4553	699	3854	0.846475	ENST00000316273.11_3, ENST00000402551.5_2, ENST00000545387.6_1, ENST00000593515.5_2, ENST00000595376.1_1, ENST00000596981.1_1, ENST00000597011.5_2, ENST00000598162.5_1, ENST00000599246.5_1, ENST00000599510.1_1, ENST00000601496.5_1, ENST00000601681.5_2	BCAT2	lncRNA, protein_coding, retained_intron	BCAT2	27.47	26.13	37.2	39.01	46.23	46.68	40.81	44.64	38.5	682.706	-0.216058	-1.47457	0.140329	0.29594	682.706	0.120357	0.827367	0.408029	0.999983
ENSG00000105556.11_5	7	7	[ENST00000264819.6_1, ENST00000586994.7_1, ENST00000587966.2_1, ENST00000592722.1_1, ENST00000619835.4_3, ENST00000621180.4_1, ENST00000635755.1_1]	chr19:301443-344815	-	-	16	43372	7939	1918	6021	0.758408	ENST00000264819.6_1, ENST00000586994.7_1, ENST00000587966.2_1, ENST00000592722.1_1, ENST00000619835.4_3, ENST00000621180.4_1, ENST00000635755.1_1	MIER2	lncRNA, nonsense_mediated_decay, protein_coding, retained_intron	MIER2	10.2	10.21	12.89	6.96	7.16	8.75	11.72	11.9	11.43	153.749	0.158855	0.825029	0.409355	0.597566	153.749	-0.585234	-2.97526	0.0029274	0.169986
ENSG00000105559.12_4	11	11	[ENST00000263265.11_2, ENST00000355496.9_1, ENST00000593696.1_1, ENST00000594100.1_1, ENST00000594195.1_3, ENST00000595867.1_1, ENST00000596713.5_1, ENST00000596982.1_1, ENST00000597129.1_1, ENST00000597406.1_1, ENST00000601146.1_1]	chr19:49340353-49371874	-	-	21	31521	3836	494	3342	0.87122	ENST00000263265.11_2, ENST00000355496.9_1, ENST00000593696.1_1, ENST00000594100.1_1, ENST00000594195.1_3, ENST00000595867.1_1, ENST00000596713.5_1, ENST00000596982.1_1, ENST00000597129.1_1, ENST00000597406.1_1, ENST00000601146.1_1	PLEKHA4	lncRNA, nonsense_mediated_decay, protein_coding, retained_intron	PLEKHA4	0.48	0.44	0	0.16	0.1	0	0.16	0.02	0.37	2.27484	1.14661	0.71039	0.477463	NA	2.27484	-1.04198	-0.565563	0.571691	NA
ENSG00000105568.18_5	12	12	[ENST00000322088.11_2, ENST00000391791.4_3, ENST00000454220.6_4, ENST00000462047.1_1, ENST00000462990.5_2, ENST00000468280.5_1, ENST00000473455.2_1, ENST00000473820.1_1, ENST00000477989.1_1, ENST00000490868.5_1, ENST00000495876.5_1, ENST00000628959.1_1]	chr19:52693300-52732771	+	-	16	39471	7413	1961	5452	0.735465	ENST00000322088.11_2, ENST00000391791.4_3, ENST00000454220.6_4, ENST00000462047.1_1, ENST00000462990.5_2, ENST00000468280.5_1, ENST00000473455.2_1, ENST00000473820.1_1, ENST00000477989.1_1, ENST00000490868.5_1, ENST00000495876.5_1, ENST00000628959.1_1	PPP2R1A	lncRNA, nonsense_mediated_decay, protein_coding, retained_intron	PPP2R1A	91.29	89.31	103.81	98.34	119.54	117.09	106.9	118.12	105.7	2926.21	0.0138635	0.131299	0.895538	0.94385	2926.21	0.0455423	0.432447	0.665417	0.999983
ENSG00000105576.15_6	18	18	[ENST00000356861.9_4, ENST00000425528.5_4, ENST00000450764.6_4, ENST00000585886.5_1, ENST00000586775.5_1, ENST00000587068.1_1, ENST00000587155.1_1, ENST00000587654.5_1, ENST00000588151.5_1, ENST00000588216.5_4, ENST00000588484.1_1, ENST00000588491.1_5, ENST00000589149.5_3, ENST00000589337.5_3, ENST00000589572.5_3, ENST00000589956.5_1, ENST00000590781.1_1, ENST00000592287.5_4]	chr19:12810007-12834825	-	-	28	24818	7029	232	6797	0.966994	ENST00000356861.9_4, ENST00000425528.5_4, ENST00000450764.6_4, ENST00000585886.5_1, ENST00000586775.5_1, ENST00000587068.1_1, ENST00000587155.1_1, ENST00000587654.5_1, ENST00000588151.5_1, ENST00000588216.5_4, ENST00000588484.1_1, ENST00000588491.1_5, ENST00000589149.5_3, ENST00000589337.5_3, ENST00000589572.5_3, ENST00000589956.5_1, ENST00000590781.1_1, ENST00000592287.5_4	TNPO2	lncRNA, non_stop_decay, nonsense_mediated_decay, protein_coding, retained_intron	TNPO2	52.26	46.21	45.62	46.1	50.72	49.52	54.38	52.66	46.41	1035.03	0.146029	1.1739	0.240437	0.425452	1035.03	-0.0374882	-0.301554	0.762992	0.999983
ENSG00000105583.11_5	3	3	[ENST00000222190.9_1, ENST00000596731.7_3, ENST00000598732.1_1]	chr19:12778886-12780229	-	-	3	1343	713	0	713	1	ENST00000222190.9_1, ENST00000596731.7_3, ENST00000597961.1_3, ENST00000598732.1_1, ENST00000648033.1_1	AC010422.5, AC010422.8, WDR83OS	nonsense_mediated_decay, protein_coding	WDR83OS, CTD-2192J16.24	668.67	785.75	755.56	674.77	633.55	675.25	703.45	674.57	730.85	4325.01	0.285798	2.27911	0.0226603	0.085103	4325.01	-0.0641125	-0.510941	0.609392	0.999983
ENSG00000105605.7_2	4	3	[ENST00000222212.6_1, ENST00000391766.1_1, ENST00000391767.5_1, ENST00000468076.5_1]	chr19:54412588-54447195	+	-	6	34607	2800	0	2800	1	ENST00000222212.6_1, ENST00000391766.1_1, ENST00000391767.5_1, ENST00000468076.5_1	CACNG7	lncRNA, protein_coding	CACNG7	0	0	0	0	0.15	0	0.35	0	0	0.58928	-2.85715	-0.773392	0.439291	NA	0.58928	-1.71222	-0.463482	0.643019	NA
ENSG00000105607.13_4	16	10	[ENST00000222214.10_2, ENST00000421816.6_1, ENST00000585420.5_1, ENST00000585760.5_1, ENST00000587072.1_1, ENST00000587832.5_1, ENST00000588242.2_1, ENST00000588905.5_1, ENST00000589039.5_1, ENST00000590445.5_1, ENST00000590472.5_2, ENST00000590530.5_1, ENST00000590627.5_1, ENST00000591043.1_1, ENST00000591050.1_1, ENST00000591470.5_1]	chr19:13001973-13025021	+	-	13	23048	4002	311	3691	0.922289	ENST00000222214.10_2, ENST00000421816.6_1, ENST00000585420.5_1, ENST00000585760.5_1, ENST00000587072.1_1, ENST00000587832.5_1, ENST00000588242.2_1, ENST00000588905.5_1, ENST00000589039.5_1, ENST00000590445.5_1, ENST00000590472.5_2, ENST00000590530.5_1, ENST00000590627.5_1, ENST00000591043.1_1, ENST00000591050.1_1, ENST00000591470.5_1	GCDH	lncRNA, nonsense_mediated_decay, protein_coding, retained_intron	GCDH	3.57	3.02	3.5	5.66	6.53	5.75	9.68	8.63	4.51	66.9316	-0.918902	-3.14007	0.00168905	0.0126832	66.9316	-0.290463	-1.00477	0.315009	0.999983
ENSG00000105609.16_3	5	5	[ENST00000316219.9_1, ENST00000345866.10_3, ENST00000449561.2_1, ENST00000615654.4_1, ENST00000621581.1_1]	chr19:54753288-54761164	-	-	17	7876	6985	1765	5220	0.747316	ENST00000316219.9_1, ENST00000345866.10_3, ENST00000449561.2_1, ENST00000595133.1, ENST00000615654.4_1, ENST00000621581.1_1	CTD-2337J16.1, LILRB5	lincRNA, protein_coding, retained_intron	LILRB5	0	0	0	0	0	0	0	0	0
ENSG00000105610.5_3	1	1	[ENST00000264834.5_2]	chr19:12995235-12998013	-	-	3	2778	1611	67	1544	0.958411	ENST00000264834.5_2	KLF1	protein_coding	KLF1	0.19	0.05	0.05	0.16	0	0.05	0.06	0	0.26	1.85855	0.102633	0.0610128	0.951349	NA	1.85855	-0.589899	-0.342075	0.732294	NA
ENSG00000105612.9_3	4	4	[ENST00000222219.8_2, ENST00000586547.1_1, ENST00000588777.1_1, ENST00000592506.1_1]	chr19:12986022-12992280	-	-	5	6258	2389	948	1441	0.603181	ENST00000222219.8_2, ENST00000586547.1_1, ENST00000588777.1_1, ENST00000592506.1_1	DNASE2	protein_coding, retained_intron	DNASE2	36.96	26	35.1	19.73	25.14	26.31	29.12	29.41	23.15	360.083	0.509447	2.81646	0.00485555	0.0280369	360.083	-0.16553	-0.911088	0.362249	0.999983
ENSG00000105613.10_3	9	9	[ENST00000251472.9_2, ENST00000585791.1_1, ENST00000588379.5_1, ENST00000589040.1_1, ENST00000590204.1_1, ENST00000590553.1_1, ENST00000590883.1_1, ENST00000591495.5_1, ENST00000592713.1_1]	chr19:12944764-12985766	+	-	27	41002	6534	785	5749	0.879859	ENST00000251472.9_2, ENST00000585791.1_1, ENST00000588379.5_1, ENST00000589040.1_1, ENST00000590204.1_1, ENST00000590553.1_1, ENST00000590883.1_1, ENST00000591495.5_1, ENST00000592713.1_1	MAST1	protein_coding, retained_intron	MAST1	3.18	4.76	3.63	4.88	5.12	6.06	3.52	4.82	5.73	77.0348	-0.0693112	-0.246593	0.805223	0.891461	77.0348	0.216608	0.776376	0.437527	0.999983
ENSG00000105617.3_2	1	1	[ENST00000222224.3_1]	chr19:54658898-54663620	-	-	4	4722	1542	71	1471	0.953956	ENST00000222224.3_1	LENG1	protein_coding	LENG1	1.04	0.87	1.16	2.1	2.07	1.64	1.6	2.36	1.24	27.9878	-0.511934	-1.27692	0.201632	0.378249	27.9878	0.203783	0.536574	0.591562	0.999983
ENSG00000105618.14_4	9	8	[ENST00000321030.9_2, ENST00000391755.1_1, ENST00000419967.5_1, ENST00000445124.5_1, ENST00000445811.5_1, ENST00000447810.5_2, ENST00000466404.5_1, ENST00000467851.1_1, ENST00000498612.1_1]	chr19:54618789-54635150	+	-	13	16361	2673	0	2673	1	ENST00000321030.9_2, ENST00000391755.1_1, ENST00000419967.5_1, ENST00000445124.5_1, ENST00000445811.5_1, ENST00000447810.5_2, ENST00000466404.5_1, ENST00000467851.1_1, ENST00000498612.1_1	PRPF31	lncRNA, protein_coding, retained_intron	PRPF31	9.97	8.14	7.94	9.16	11.89	8.42	10.8	13.67	8.74	144.074	-0.101197	-0.471222	0.637482	0.778711	144.074	-0.1357	-0.636097	0.524713	0.999983
ENSG00000105619.13_4	4	4	[ENST00000391757.1_1, ENST00000391758.5_3, ENST00000391759.5_2, ENST00000420715.6_2]	chr19:54610319-54619055	-	-	7	8736	1240	0	1240	1	ENST00000391757.1_1, ENST00000391758.5_3, ENST00000391759.5_2, ENST00000420715.6_2	TFPT	nonsense_mediated_decay, protein_coding	TFPT	6.84	9.18	7.18	8.45	8.9	9.1	8.45	13.28	8.21	93.4876	-0.131991	-0.56287	0.573524	0.732372	93.4876	-0.135764	-0.589095	0.555798	0.999983
ENSG00000105639.18_3	7	6	[ENST00000458235.5_2, ENST00000526008.5_1, ENST00000527031.5_1, ENST00000527670.5_2, ENST00000528293.1_1, ENST00000528705.1_1, ENST00000534444.1_2]	chr19:17935588-17958880	-	-	24	23292	6813	1659	5154	0.756495	ENST00000458235.5_2, ENST00000526008.5_1, ENST00000527031.5_1, ENST00000527670.5_2, ENST00000528293.1_1, ENST00000528705.1_1, ENST00000534444.1_2	JAK3	lncRNA, protein_coding, retained_intron	JAK3	1.02	0.87	1.2	0.85	1.28	1.05	1.24	0.94	0.73	67.7617	0.330125	1.16025	0.245946	0.432068	67.7617	0.157064	0.552833	0.580378	0.999983
ENSG00000105640.13_3	7	7	[ENST00000222247.10_2, ENST00000597648.5_1, ENST00000599870.1_1, ENST00000599898.5_1, ENST00000600147.5_1, ENST00000600238.1_1, ENST00000602216.1_1]	chr19:17970718-17974962	+	-	5	4244	3493	140	3353	0.95992	ENST00000222247.10_2, ENST00000384437.1, ENST00000597648.5_1, ENST00000599870.1_1, ENST00000599898.5_1, ENST00000600147.5_1, ENST00000600238.1_1, ENST00000602216.1_1	RPL18A, SNORA68	protein_coding, retained_intron, snoRNA	RPL18A	1789.66	1836.51	2174.92	1680.32	2014.22	1973.02	1713.49	1872	1609.85	9977.52	0.390681	3.92557	8.65253e-05	0.00131467	9977.52	0.1547	1.55421	0.120135	0.865008
ENSG00000105641.4_3	2	2	[ENST00000222248.4_2, ENST00000597109.1_1]	chr19:17982753-18005983	+	-	14	23230	3680	866	2814	0.764674	ENST00000222248.4_2, ENST00000597109.1_1	SLC5A5	protein_coding, retained_intron	SLC5A5	0.04	0.07	0.04	0.2	0.08	0.14	0.05	0.11	0.11	3.98753	-0.572433	-0.546733	0.584562	NA	3.98753	0.711147	0.740991	0.458699	0.999983
ENSG00000105642.15_5	4	4	[ENST00000222249.13_1, ENST00000594192.2_1, ENST00000609922.1_2, ENST00000615435.1_1]	chr19:18062101-18110889	+	-	14	48788	3981	544	3437	0.863351	ENST00000222249.13_1, ENST00000594192.2_1, ENST00000609922.1_3, ENST00000615435.1_1	KCNN1	lncRNA, protein_coding		0.04	0.1	0.09	0.07	0.14	0.14	0	0	0	1.43721	3.01993	1.61499	0.106312	NA	1.43721	3.40186	1.8428	0.065358	NA
ENSG00000105643.10_6	9	6	[ENST00000222250.5_3, ENST00000379656.7_2, ENST00000593460.1_1, ENST00000593560.6_5, ENST00000594411.1_1, ENST00000595712.5_5, ENST00000596105.2_1, ENST00000600788.6_2, ENST00000608009.1_1]	chr19:18111940-18124911	+	-	5	12971	4637	408	4229	0.912012	ENST00000222250.5_3, ENST00000379656.7_2, ENST00000593460.1_1, ENST00000593560.6_5, ENST00000594411.1_1, ENST00000595712.5_5, ENST00000596105.2_1, ENST00000600788.6_2, ENST00000608009.1_1	ARRDC2	lncRNA, protein_coding, retained_intron	ARRDC2	1.62	1.35	1.04	1.98	1.3	1.07	1.03	1.12	2.91	30.4682	-0.0598241	-0.118045	0.906032	0.948776	30.4682	-0.150257	-0.297384	0.766173	0.999983
ENSG00000105647.17_4	8	7	[ENST00000222254.13_2, ENST00000426902.5_1, ENST00000459743.2_1, ENST00000464016.3_2, ENST00000474310.1_1, ENST00000600533.2_1, ENST00000617130.4_3, ENST00000617642.1_3]	chr19:18263972-18281342	+	-	15	17370	4471	604	3867	0.864907	ENST00000222254.13_2, ENST00000426902.5_1, ENST00000459743.2_1, ENST00000464016.3_2, ENST00000474310.1_1, ENST00000593731.1_3, ENST00000600533.2_1, ENST00000617130.4_3, ENST00000617642.1_3	AC007192.1, PIK3R2	nonsense_mediated_decay, protein_coding, retained_intron	PIK3R2	16.05	17.67	21.59	17.96	15.87	19.37	13.32	16.05	16.17	850.954	0.502983	3.14714	0.00164873	0.012451	850.954	0.253973	1.58872	0.112125	0.860048
ENSG00000105649.9_2	4	4	[ENST00000222256.8_1, ENST00000464076.3_1, ENST00000481914.2_1, ENST00000515410.1_1]	chr19:18307593-18314884	-	-	5	7291	1818	0	1818	1	ENST00000222256.8_1, ENST00000464076.3_1, ENST00000481914.2_1, ENST00000515410.1_1	RAB3A	protein_coding, retained_intron	RAB3A	2.12	2.1	3.04	3.22	3.08	3.05	3.53	3.26	3.39	37.8337	-0.259077	-0.772959	0.439547	0.623936	37.8337	-0.0848274	-0.251518	0.801414	0.999983
ENSG00000105650.22_3	14	12	[ENST00000262805.16_2, ENST00000447275.7_2, ENST00000539010.5_3, ENST00000593594.1_1, ENST00000594465.7_2, ENST00000594617.7_2, ENST00000595343.5_1, ENST00000597297.1_3, ENST00000597360.5_1, ENST00000597573.1_1, ENST00000598111.7_2, ENST00000599188.5_2, ENST00000599754.1_2, ENST00000610023.1_2]	chr19:18319461-18359010	-	-	18	39549	6546	1430	5116	0.781546	ENST00000262805.16_2, ENST00000355502.7_2, ENST00000447275.7_2, ENST00000539010.5_3, ENST00000593594.1_1, ENST00000594465.7_2, ENST00000594617.7_2, ENST00000595343.5_1, ENST00000597297.1_3, ENST00000597360.5_1, ENST00000597573.1_1, ENST00000598111.7_2, ENST00000599188.5_2, ENST00000599754.1_2, ENST00000610023.1_2	AC005759.1, AC008397.2	nonsense_mediated_decay, protein_coding, retained_intron	PDE4C	0.06	0.14	0.12	0.35	0.12	0.19	0.12	0.13	0.2	3.65941	-0.281587	-0.262245	0.793132	NA	3.65941	0.625463	0.602017	0.547163	NA
ENSG00000105655.18_4	14	12	[ENST00000338128.12_1, ENST00000457269.8_1, ENST00000577820.5_1, ENST00000577916.6_1, ENST00000578352.5_1, ENST00000578963.5_2, ENST00000581672.5_1, ENST00000581800.5_1, ENST00000582287.6_1, ENST00000582770.6_1, ENST00000582811.6_1, ENST00000583309.1_1, ENST00000583534.1_2, ENST00000583816.2_1]	chr19:18545197-18549111	-	-	6	3914	3284	0	3284	1	ENST00000338128.12_1, ENST00000457269.8_1, ENST00000577820.5_1, ENST00000577916.6_1, ENST00000578352.5_1, ENST00000578963.5_3, ENST00000581672.5_1, ENST00000581800.5_2, ENST00000582287.6_1, ENST00000582770.6_1, ENST00000582811.6_1, ENST00000583309.1_1, ENST00000583534.1_2, ENST00000583816.2_1	ISYNA1	nonsense_mediated_decay, protein_coding, retained_intron	ISYNA1	59.37	67.83	65.09	41.62	42.06	47.26	56.67	49.94	56.71	583.58	0.456628	3.11403	0.00184553	0.0136799	583.58	-0.295477	-1.99492	0.0460514	0.660729
ENSG00000105656.13_4	6	6	[ENST00000262809.9_2, ENST00000594635.6_1, ENST00000596124.3_1, ENST00000596915.1_1, ENST00000608165.1_1, ENST00000610152.1_1]	chr19:18553472-18632926	-	-	14	79454	4918	149	4769	0.969703	ENST00000262809.9_2, ENST00000594635.6_1, ENST00000596124.3_1, ENST00000596915.1_1, ENST00000608165.1_1, ENST00000610152.1_1	ELL	nonsense_mediated_decay, protein_coding, retained_intron	ELL	5.24	4.96	6.68	7.67	3.73	8.6	8.21	6.99	9.77	95.127	-0.348966	-1.02401	0.305829	0.496826	95.127	-0.304783	-0.907023	0.364394	0.999983
ENSG00000105662.16_4	4	4	[ENST00000321949.13_2, ENST00000338797.10_2, ENST00000594658.5_1, ENST00000601916.1_1]	chr19:18794487-18893143	+	-	16	98656	6964	129	6835	0.981476	ENST00000321949.13_2, ENST00000338797.10_2, ENST00000594658.5_1, ENST00000601916.1_1	CRTC1	protein_coding	CRTC1	6.54	10.54	9.08	8.15	7.53	9.57	8.08	8.66	12.57	276.531	0.0355764	0.149154	0.881432	0.934858	276.531	-0.203153	-0.851348	0.394576	0.999983
ENSG00000105664.11_4	4	2	[ENST00000222271.7_3, ENST00000425807.1_2, ENST00000542601.6_2, ENST00000612179.1_1]	chr19:18893582-18902114	-	-	19	8532	3091	272	2819	0.912003	ENST00000222271.7_3, ENST00000425807.1_2, ENST00000542601.6_2, ENST00000612179.1_1	COMP	protein_coding, retained_intron	COMP	0	0	0	0	0	0	0	0	0
ENSG00000105668.7_2	4	2	[ENST00000222275.2_1, ENST00000379013.6_1, ENST00000616789.4_1, ENST00000617999.4_1]	chr19:36157417-36169385	+	-	9	11968	1366	164	1202	0.879941	ENST00000222275.2_1, ENST00000379013.6_1, ENST00000616789.4_1, ENST00000617999.4_1	UPK1A	protein_coding	UPK1A	1.16	0.75	0.65	0.3	0.26	0.53	0.23	0.4	0.18	7.26863	1.90713	2.41517	0.0157278	NA	7.26863	0.461579	0.551812	0.581077	0.999983
ENSG00000105669.14_4	11	10	[ENST00000262812.9_2, ENST00000349893.8_1, ENST00000351079.8_1, ENST00000593827.1_1, ENST00000595984.5_1, ENST00000597026.5_1, ENST00000597646.5_1, ENST00000598969.5_1, ENST00000599964.1_1, ENST00000600528.1_1, ENST00000600932.5_2]	chr19:19010322-19030196	-	-	10	19874	2875	182	2693	0.936696	ENST00000262812.9_2, ENST00000349893.8_1, ENST00000351079.8_1, ENST00000593484.1_1, ENST00000593827.1_1, ENST00000595984.5_1, ENST00000596918.5_1, ENST00000597026.5_1, ENST00000597646.5_1, ENST00000598969.5_1, ENST00000599964.1_1, ENST00000600528.1_1, ENST00000600932.5_2	AC002985.1, COPE	lncRNA, nonsense_mediated_decay, protein_coding, retained_intron	AC002985.3, COPE	99.47	86.19	94.36	70.98	86.14	84.66	89.96	114.3	83.96	1087.76	0.203668	1.64146	0.100702	0.239522	1087.76	-0.216566	-1.74032	0.0818027	0.784069
ENSG00000105671.12_4	14	11	[ENST00000247003.9_2, ENST00000593361.5_1, ENST00000594021.5_1, ENST00000595858.5_1, ENST00000596502.1_1, ENST00000598277.5_1, ENST00000598972.5_1, ENST00000599156.5_1, ENST00000599373.5_1, ENST00000599981.5_1, ENST00000601772.1_1, ENST00000601803.5_1, ENST00000602113.5_1, ENST00000629999.3_2]	chr19:19030513-19039998	+	-	11	9485	3306	168	3138	0.949183	ENST00000247003.9_2, ENST00000593361.5_1, ENST00000594021.5_1, ENST00000595858.5_1, ENST00000596502.1_1, ENST00000598277.5_1, ENST00000598972.5_1, ENST00000599156.5_1, ENST00000599373.5_1, ENST00000599981.5_1, ENST00000601772.1_1, ENST00000601803.5_1, ENST00000602113.5_1, ENST00000629999.3_2	DDX49	lncRNA, nonsense_mediated_decay, protein_coding, retained_intron	DDX49	17.94	16.29	16.44	17.18	25.05	23.49	18.75	25.82	14.63	331.691	0.029856	0.165885	0.868248	0.927617	331.691	0.192657	1.07854	0.280791	0.999983
ENSG00000105672.14_3	8	5	[ENST00000379023.8_2, ENST00000379026.6_1, ENST00000402764.6_2, ENST00000403402.1_1, ENST00000479824.5_1, ENST00000591135.1_1, ENST00000619399.4_2, ENST00000621247.4_2]	chr19:36132646-36135773	+	-	4	3127	2152	202	1950	0.906134	ENST00000379023.8_2, ENST00000379026.6_1, ENST00000402764.6_2, ENST00000403402.1_1, ENST00000479824.5_1, ENST00000591135.1_2, ENST00000619399.4_2, ENST00000621247.4_2	ETV2	protein_coding	ETV2	0.93	1.15	1.59	2.51	1.7	2.02	3.18	1.28	1.3	10.4209	-0.434529	-0.651507	0.514719	NA	10.4209	0.130139	0.202334	0.839656	0.999983
ENSG00000105675.8_3	4	4	[ENST00000262623.3_1, ENST00000590916.1_1, ENST00000592131.5_1, ENST00000592767.2_1]	chr19:36040944-36054560	-	-	21	13616	3889	181	3708	0.953458	ENST00000262623.3_1, ENST00000590916.1_1, ENST00000592131.5_1, ENST00000592767.2_1	ATP4A	nonsense_mediated_decay, protein_coding, retained_intron	ATP4A	0	0	0	0	0	0	0	0	0
ENSG00000105676.14_6	20	18	[ENST00000269932.10_3, ENST00000392335.6_3, ENST00000392336.7_3, ENST00000535288.1_1, ENST00000535478.5_1, ENST00000535612.6_4, ENST00000535758.1_1, ENST00000535795.1_1, ENST00000536098.5_3, ENST00000537263.5_2, ENST00000538663.5_1, ENST00000539985.5_1, ENST00000540634.2_1, ENST00000540707.5_2, ENST00000540792.5_1, ENST00000541725.5_1, ENST00000541898.5_3, ENST00000543877.1_1, ENST00000545091.5_1, ENST00000546344.5_2]	chr19:19144383-19171120	+	-	13	26737	4052	906	3146	0.776407	ENST00000269932.10_3, ENST00000392335.6_3, ENST00000392336.7_3, ENST00000535288.1_1, ENST00000535478.5_1, ENST00000535612.6_4, ENST00000535758.1_1, ENST00000535795.1_1, ENST00000536098.5_3, ENST00000537263.5_2, ENST00000538663.5_1, ENST00000539985.5_1, ENST00000540634.2_1, ENST00000540707.5_2, ENST00000540792.5_1, ENST00000541725.5_1, ENST00000541898.5_3, ENST00000543877.1_1, ENST00000545091.5_1, ENST00000546344.5_2	ARMC6	nonsense_mediated_decay, protein_coding	ARMC6	11.56	8.89	8.7	6.81	10.7	9.79	8.83	10.24	10.61	192.126	0.207231	0.947547	0.34336	0.534699	192.126	-0.103848	-0.473297	0.636001	0.999983
ENSG00000105677.12_3	9	9	[ENST00000222284.10_2, ENST00000392204.6_1, ENST00000392205.2_1, ENST00000477168.6_1, ENST00000593027.6_1, ENST00000595180.5_1, ENST00000595467.1_1, ENST00000596232.1_1, ENST00000599895.1_1]	chr19:36036501-36038428	+	-	1	1927	1927	0	1927	1	ENST00000222284.10_2, ENST00000392204.6_1, ENST00000392205.2_1, ENST00000477168.6_1, ENST00000593027.6_1, ENST00000595180.5_1, ENST00000595467.1_1, ENST00000596232.1_1, ENST00000599895.1_1	TMEM147	nonsense_mediated_decay, protein_coding, retained_intron	TMEM147	118.41	128.14	126.61	94.79	101.42	107.91	115.37	122.24	95.77	1065.65	0.398572	4.02981	5.58212e-05	0.000923106	1065.65	-0.0966451	-0.970186	0.331954	0.999983
ENSG00000105679.9_3	3	3	[ENST00000222286.9_2, ENST00000585510.1_1, ENST00000586334.1_1]	chr19:36024356-36036221	+	-	11	11865	1479	0	1479	1	ENST00000222286.9_2, ENST00000585510.1_1, ENST00000586334.1_1	GAPDHS	nonsense_mediated_decay, protein_coding	GAPDHS	0	0	0	0.06	0	0	0	0.05	0	0.136401	-0.594139	-0.146026	0.883901	NA	0.136401	-0.0707233	-0.0173824	0.986132	NA
ENSG00000105694.3_4	1	1	[ENST00000590044.1_1]	chr19:2538109-2538752	+	-	2	643	317	0	317	1	ENST00000590044.1_1	ELOCP28	processed_pseudogene		0	0	0	0	0	0	0	0	0
ENSG00000105695.15_5	8	6	[ENST00000361922.8_2, ENST00000392213.8_2, ENST00000537831.2_1, ENST00000593348.1_1, ENST00000595791.5_3, ENST00000597035.5_1, ENST00000597162.1_1, ENST00000600291.5_3]	chr19:35783027-35804710	+	-	13	21683	2960	0	2960	1	ENST00000361922.8_2, ENST00000392213.8_2, ENST00000537831.2_1, ENST00000593348.1_1, ENST00000595791.5_3, ENST00000597035.5_1, ENST00000597162.1_1, ENST00000600291.5_3	MAG	lncRNA, protein_coding, retained_intron	MAG	0.89	0.82	0.17	0.62	0.35	0.36	1.06	0.36	0.25	3.71755	0.544724	0.506957	0.612185	NA	3.71755	-0.216966	-0.196795	0.843988	NA
ENSG00000105696.9_3	5	5	[ENST00000262817.8_2, ENST00000594709.1_1, ENST00000594859.5_1, ENST00000598660.1_1, ENST00000600490.5_1]	chr19:18718239-18731849	+	-	8	13610	2626	0	2626	1	ENST00000262817.8_2, ENST00000594709.1_2, ENST00000594859.5_1, ENST00000598660.1_1, ENST00000600490.5_1	AC003112.1	protein_coding, retained_intron	TMEM59L	0.52	1.2	0.67	0.91	0.67	0.58	0.28	0.39	0.2	11.8678	1.67034	2.57086	0.0101447	0.0479744	11.8678	1.35412	2.07212	0.0382538	0.634172
ENSG00000105697.9_4	3	3	[ENST00000222304.5_3, ENST00000593580.1_1, ENST00000598398.5_2]	chr19:35771618-35776046	+	-	2	4428	2862	1682	1180	0.412299	ENST00000222304.5_3, ENST00000593580.1_1, ENST00000598398.5_2	HAMP	protein_coding, retained_intron	HAMP	0.03	0	0	0.08	0	0	0	0	0	0.185136	0.554503	0.136187	0.891673	NA	0.185136	0.945147	0.232862	0.815869	NA
ENSG00000105698.16_4	16	15	[ENST00000222305.8_3, ENST00000343550.9_2, ENST00000379134.7_2, ENST00000593708.1_1, ENST00000594064.5_1, ENST00000594264.1_1, ENST00000595068.5_1, ENST00000596380.5_3, ENST00000597671.5_3, ENST00000598058.1_3, ENST00000599471.5_3, ENST00000599625.1_3, ENST00000600341.5_1, ENST00000600898.1_1, ENST00000602164.5_1, ENST00000607959.5_1]	chr19:35759864-35770724	+	-	8	10860	4968	501	4467	0.899155	ENST00000222305.8_3, ENST00000343550.9_2, ENST00000379134.7_2, ENST00000593708.1_1, ENST00000594064.5_1, ENST00000594264.1_1, ENST00000595068.5_1, ENST00000596380.5_3, ENST00000597671.5_3, ENST00000598058.1_3, ENST00000599471.5_3, ENST00000599625.1_3, ENST00000600341.5_1, ENST00000600898.1_1, ENST00000602164.5_1, ENST00000607959.5_1	USF2	lncRNA, nonsense_mediated_decay, protein_coding, retained_intron	USF2	38.51	35.67	33.16	31.58	33.59	36.63	36.04	43.28	38.48	590.509	0.10085	0.735797	0.461854	0.642075	590.509	-0.178982	-1.3045	0.192062	0.95555
ENSG00000105699.16_5	14	14	[ENST00000347609.8_1, ENST00000354900.7_1, ENST00000360798.7_1, ENST00000361790.7_1, ENST00000427250.5_1, ENST00000597446.1_1, ENST00000597933.5_1, ENST00000599658.1_3, ENST00000601623.5_1, ENST00000602003.1_1, ENST00000602044.2_1, ENST00000602122.5_1, ENST00000605618.5_2, ENST00000621372.4_1]	chr19:35739232-35758867	+	-	11	19635	2916	0	2916	1	ENST00000347609.8_1, ENST00000354900.7_1, ENST00000360798.7_1, ENST00000361790.7_1, ENST00000427250.5_1, ENST00000597446.1_1, ENST00000597933.5_1, ENST00000599658.1_3, ENST00000601623.5_1, ENST00000602003.1_1, ENST00000602044.2_1, ENST00000602122.5_1, ENST00000605618.5_2, ENST00000621372.4_1	LSR	lncRNA, protein_coding, retained_intron	LSR	74.83	81.47	74.91	53.35	54.27	61.39	54.06	52.68	64.87	1413.18	0.646165	4.22237	2.41747e-05	0.0004751	1413.18	-0.00529712	-0.034512	0.972469	0.999983
ENSG00000105700.11_4	17	16	[ENST00000222307.9_3, ENST00000539106.5_2, ENST00000540691.5_2, ENST00000595073.5_2, ENST00000595870.5_1, ENST00000596244.1_1, ENST00000596785.5_1, ENST00000597438.5_2, ENST00000598830.5_1, ENST00000599000.5_1, ENST00000599319.5_2, ENST00000600099.1_1, ENST00000600372.5_1, ENST00000600654.5_1, ENST00000600796.1_1, ENST00000601630.5_1, ENST00000602094.5_2]	chr19:18668571-18680197	+	-	9	11626	4112	832	3280	0.797665	ENST00000222307.9_3, ENST00000539106.5_2, ENST00000540691.5_2, ENST00000595073.5_2, ENST00000595870.5_1, ENST00000596244.1_1, ENST00000596785.5_1, ENST00000597438.5_2, ENST00000598830.5_1, ENST00000599000.5_1, ENST00000599319.5_2, ENST00000600099.1_1, ENST00000600372.5_1, ENST00000600654.5_1, ENST00000600796.1_1, ENST00000601630.5_1, ENST00000602094.5_2	KXD1	lncRNA, nonsense_mediated_decay, protein_coding	KXD1	60.54	61.97	55.09	57.78	57.3	59.96	66.88	56.09	58.88	694.189	0.192592	1.33387	0.182246	0.352465	694.189	-0.0282491	-0.195376	0.845098	0.999983
ENSG00000105701.16_5	14	12	[ENST00000222308.8_4, ENST00000544835.7_1, ENST00000594844.5_3, ENST00000596015.1_3, ENST00000596494.1_1, ENST00000596558.6_4, ENST00000597547.1_1, ENST00000597611.7_3, ENST00000597960.7_3, ENST00000599540.6_3, ENST00000601844.5_1, ENST00000606531.2_3, ENST00000608443.6_2, ENST00000609656.1_1]	chr19:18642560-18654887	-	-	12	12327	2819	371	2448	0.868393	ENST00000222308.8_4, ENST00000544835.7_1, ENST00000594844.5_3, ENST00000596015.1_3, ENST00000596494.1_1, ENST00000596558.6_4, ENST00000597547.1_2, ENST00000597611.7_3, ENST00000597960.7_3, ENST00000599540.6_4, ENST00000601844.5_1, ENST00000606531.2_3, ENST00000608443.6_2, ENST00000609656.1_1	FKBP8	nonsense_mediated_decay, protein_coding, retained_intron	FKBP8	42.26	40.09	38.73	34.12	37	32.57	35.13	39.65	39.39	629.24	0.316309	2.30237	0.0213141	0.0816209	629.24	-0.112111	-0.807781	0.419217	0.999983
ENSG00000105705.16_7	15	8	[ENST00000247001.10_3, ENST00000535070.5_1, ENST00000585444.1_1, ENST00000585763.5_1, ENST00000586387.7_1, ENST00000587119.5_1, ENST00000587716.7_1, ENST00000588580.6_1, ENST00000588731.6_1, ENST00000589144.5_5, ENST00000590439.2_5, ENST00000591007.6_1, ENST00000591350.5_1, ENST00000592188.1_1, ENST00000606725.5_1]	chr19:19386826-19431318	-	-	15	44492	5021	366	4655	0.927106	ENST00000247001.10_3, ENST00000535070.5_1, ENST00000585444.1_1, ENST00000585763.5_1, ENST00000586387.7_1, ENST00000587119.5_1, ENST00000587716.7_1, ENST00000588580.6_1, ENST00000588731.6_1, ENST00000589144.5_5, ENST00000590439.2_5, ENST00000591007.6_1, ENST00000591350.5_1, ENST00000592188.1_1, ENST00000606725.5_1	AC004475.1	lncRNA, nonsense_mediated_decay, protein_coding, retained_intron	SUGP1	9.63	11.7	10.23	15.88	17.05	15.89	15.27	20.42	11.92	175.396	-0.352527	-1.92779	0.0538808	0.156893	175.396	0.0809619	0.449926	0.652764	0.999983
ENSG00000105707.13_2	9	7	[ENST00000262626.6_1, ENST00000392226.5_1, ENST00000541345.6_1, ENST00000593305.1_1, ENST00000596662.5_1, ENST00000597419.1_1, ENST00000599363.5_1, ENST00000600390.1_1, ENST00000600675.1_1]	chr19:35531409-35557475	+	-	10	26066	3380	355	3025	0.89497	ENST00000262626.6_1, ENST00000392226.5_1, ENST00000541345.6_1, ENST00000593305.1_1, ENST00000596662.5_1, ENST00000597419.1_1, ENST00000599363.5_1, ENST00000600390.1_1, ENST00000600675.1_1	HPN	lncRNA, protein_coding, retained_intron	HPN	1.03	0.71	0.79	1.06	0.43	0.69	0.8	0.85	0.63	15.4971	0.386223	0.719521	0.47182	0.65086	15.4971	-0.0667209	-0.12234	0.90263	0.999983
ENSG00000105708.9_3	1	1	[ENST00000344099.4_2]	chr19:19821280-19843921	-	-	4	22641	2963	305	2658	0.897064	ENST00000344099.4_2	ZNF14	protein_coding	ZNF14	1.24	1.28	0.65	1.29	1.86	1.72	2.02	1.81	1.51	54.0852	-0.517964	-1.59085	0.111644	0.257213	54.0852	-0.106315	-0.335933	0.736921	0.999983
ENSG00000105711.12_5	8	8	[ENST00000262631.11_3, ENST00000415950.4_2, ENST00000595652.5_1, ENST00000596348.2_4, ENST00000602150.2_2, ENST00000638536.1_1, ENST00000639260.1_1, ENST00000640135.1_2]	chr19:35521373-35531353	+	-	4	9980	7989	2677	5312	0.664914	ENST00000262631.11_4, ENST00000415950.4_2, ENST00000595652.5_1, ENST00000596348.2_4, ENST00000602150.2_2, ENST00000638536.1_1, ENST00000639260.1_1, ENST00000640135.1_2	SCN1B	protein_coding, retained_intron	SCN1B	1.9	1.54	3.22	2.37	2.85	2.25	1.51	2.14	1.67	58.236	0.56024	1.72823	0.0839464	0.212305	58.236	0.522668	1.62505	0.104151	0.838645
ENSG00000105717.14_4	5	5	[ENST00000251203.14_2, ENST00000557978.6_1, ENST00000558222.1_1, ENST00000558276.7_1, ENST00000559735.1_1]	chr19:19672515-19729502	-	-	8	56987	2331	0	2331	1	ENST00000251203.14_2, ENST00000557978.6_1, ENST00000558222.1_1, ENST00000558276.7_1, ENST00000559735.1_1	PBX4	nonsense_mediated_decay, protein_coding, retained_intron	PBX4	0.84	1.61	1.08	0.76	0.64	1.22	1.53	1.37	1.39	15.8591	-0.0504761	-0.0984012	0.921614	0.956701	15.8591	-0.676613	-1.30772	0.19097	0.953815
ENSG00000105722.10_4	7	7	[ENST00000222329.9_2, ENST00000440177.6_1, ENST00000593944.5_2, ENST00000595448.1_1, ENST00000595941.1_1, ENST00000596818.1_1, ENST00000598965.1_1]	chr19:42751720-42759280	-	-	6	7560	3269	89	3180	0.972775	ENST00000222329.9_2, ENST00000440177.6_1, ENST00000593944.5_2, ENST00000594664.1_5, ENST00000595448.1_1, ENST00000595941.1_1, ENST00000596818.1_1, ENST00000598965.1_1	AC006486.1, ERF	lncRNA, protein_coding, retained_intron	AC006486.9, ERF	33.5	44.48	44.6	42.8	47.02	57.23	43.28	57.97	36.91	639.897	0.0673169	0.441702	0.658705	0.793489	639.897	0.135045	0.881819	0.377875	0.999983
ENSG00000105723.12_4	4	4	[ENST00000222330.8_2, ENST00000398249.8_1, ENST00000453535.1_1, ENST00000493059.1_1]	chr19:42734341-42746777	-	-	11	12436	4122	301	3821	0.926977	ENST00000222330.8_2, ENST00000398249.8_1, ENST00000453535.1_1, ENST00000493059.1_1, ENST00000594664.1_5	AC006486.1, GSK3A	nonsense_mediated_decay, protein_coding, retained_intron	GSK3A, AC006486.9	79.47	68.42	81.1	56.26	50.81	49.68	61.55	53.89	60.21	1222.43	0.607653	3.87017	0.000108759	0.00157789	1222.43	-0.138997	-0.882424	0.377548	0.999983
ENSG00000105726.17_3	15	14	[ENST00000291503.9_1, ENST00000357324.11_2, ENST00000455627.1_1, ENST00000467160.1_1, ENST00000469641.5_1, ENST00000471063.2_1, ENST00000473243.5_1, ENST00000474955.5_1, ENST00000487364.1_1, ENST00000491221.1_1, ENST00000492774.1_1, ENST00000496082.5_1, ENST00000497156.5_1, ENST00000497556.5_1, ENST00000497762.1_1]	chr19:19756006-19774485	-	-	18	18479	8359	418	7941	0.949994	ENST00000291503.9_1, ENST00000357324.11_2, ENST00000455627.1_1, ENST00000467160.1_1, ENST00000469641.5_1, ENST00000471063.2_1, ENST00000473243.5_1, ENST00000474955.5_1, ENST00000487364.1_1, ENST00000491221.1_1, ENST00000492774.1_1, ENST00000496082.5_1, ENST00000497156.5_1, ENST00000497556.5_1, ENST00000497762.1_1	ATP13A1	lncRNA, protein_coding, retained_intron	ATP13A1	24.64	23.86	20.53	20.29	17.06	22.43	18.88	16.93	16.23	599.791	0.639508	3.8541	0.000116158	0.00166699	599.791	0.231799	1.39459	0.16314	0.929275
ENSG00000105732.13_5	4	4	[ENST00000222339.7_3, ENST00000359044.5_3, ENST00000597391.1_1, ENST00000600245.1_2]	chr19:42572628-42585704	+	-	6	13076	4669	278	4391	0.940458	ENST00000222339.7_3, ENST00000359044.5_3, ENST00000597391.1_1, ENST00000600245.1_2	ZNF574	protein_coding	ZNF574	8	7.47	8.12	7.7	6.56	6.73	6.76	6.68	6.25	278.311	0.496311	3.02408	0.00249394	0.0171877	278.311	0.128564	0.779291	0.435808	0.999983
ENSG00000105737.9_2	6	5	[ENST00000262895.7_2, ENST00000301218.8_2, ENST00000454993.6_1, ENST00000593562.5_2, ENST00000594528.1_1, ENST00000602210.1_1]	chr19:42502472-42573650	-	-	22	71178	5014	925	4089	0.815517	ENST00000262895.7_2, ENST00000301218.8_2, ENST00000454993.6_1, ENST00000593562.5_2, ENST00000594528.1_1, ENST00000602210.1_1	GRIK5	nonsense_mediated_decay, protein_coding, retained_intron	GRIK5	0.25	0.41	0.12	0.32	0.25	0.26	0.08	0.26	0.2	7.60561	0.745455	0.968169	0.33296	NA	7.60561	0.638549	0.832147	0.405326	0.999983
ENSG00000105738.11_5	12	12	[ENST00000222345.11_2, ENST00000476317.2_1, ENST00000594553.1_1, ENST00000595384.1_1, ENST00000595495.1_1, ENST00000595982.1_1, ENST00000596403.1_1, ENST00000599644.1_1, ENST00000600919.2_1, ENST00000601054.1_2, ENST00000601222.1_1, ENST00000601881.1_1]	chr19:38397847-38699009	+	-	28	301162	10352	1251	9101	0.879154	ENST00000222345.11_2, ENST00000476317.2_1, ENST00000594553.1_1, ENST00000595384.1_1, ENST00000595495.1_1, ENST00000595982.1_1, ENST00000596403.1_1, ENST00000599644.1_1, ENST00000600919.2_1, ENST00000601054.1_2, ENST00000601222.1_1, ENST00000601881.1_1	SIPA1L3	lncRNA, nonsense_mediated_decay, protein_coding, retained_intron	SIPA1L3	16.08	18.01	18.66	11.6	17.58	11.14	20.79	14.95	23.2	459.184	0.0462807	0.207651	0.835501	0.908666	459.184	-0.549781	-2.46033	0.0138811	0.413036
ENSG00000105750.15_6	14	12	[ENST00000300540.7_1, ENST00000328178.13_2, ENST00000345030.6_1, ENST00000595742.1_4, ENST00000595854.5_3, ENST00000596476.1_1, ENST00000596534.5_5, ENST00000597314.5_1, ENST00000598862.5_6, ENST00000599064.1_5, ENST00000599885.1_2, ENST00000601023.2_1, ENST00000601284.5_4, ENST00000601924.5_2]	chr19:21106027-21133503	+	-	9	27476	4668	2115	2553	0.546915	ENST00000300540.7_1, ENST00000328178.13_2, ENST00000345030.6_1, ENST00000595742.1_4, ENST00000595854.5_4, ENST00000596476.1_1, ENST00000596534.5_5, ENST00000597314.5_1, ENST00000598862.5_7, ENST00000599064.1_6, ENST00000599885.1_2, ENST00000601023.2_1, ENST00000601284.5_4, ENST00000601924.5_3	ZNF85	lncRNA, protein_coding	ZNF85	3.89	3.8	2.31	3.8	5.27	4.79	4.7	6.66	3.22	54.8122	-0.293699	-0.900337	0.367941	0.557973	54.8122	-0.0218344	-0.0689874	0.945	0.999983
ENSG00000105755.8_3	6	5	[ENST00000292147.7_2, ENST00000594342.5_1, ENST00000595115.1_1, ENST00000598330.1_1, ENST00000600651.5_1, ENST00000602138.1_1]	chr19:44010870-44031382	-	-	6	20512	1590	405	1185	0.745283	ENST00000292147.7_2, ENST00000594342.5_1, ENST00000595115.1_1, ENST00000598330.1_1, ENST00000600651.5_1, ENST00000602138.1_1	ETHE1	nonsense_mediated_decay, protein_coding, retained_intron	ETHE1	12.79	11.21	13.07	11.02	11.18	11.85	9.72	13.39	11.05	107.742	0.360055	1.68792	0.0914262	0.224723	107.742	0.0305438	0.142241	0.88689	0.999983
ENSG00000105767.3_3	2	2	[ENST00000222374.3_2, ENST00000593506.1_1]	chr19:44126519-44144002	-	-	10	17483	2257	68	2189	0.969871	ENST00000222374.3_2, ENST00000593506.1_1	CADM4	lncRNA, protein_coding	CADM4	0.34	0.31	0.45	0.31	0.31	0.89	0.53	0.63	0.47	11.5378	-0.316371	-0.51248	0.608315	NA	11.5378	-0.151178	-0.245137	0.806351	0.999983
ENSG00000105771.14_4	13	11	[ENST00000270066.11_2, ENST00000594081.1_1, ENST00000595700.5_1, ENST00000596714.1_1, ENST00000597586.5_1, ENST00000597598.1_1, ENST00000598860.1_1, ENST00000598886.1_1, ENST00000599804.5_1, ENST00000600097.1_1, ENST00000601170.5_1, ENST00000601925.5_3, ENST00000602222.5_3]	chr19:44232134-44259114	-	-	14	26980	7908	1693	6215	0.785913	ENST00000270066.11_2, ENST00000594081.1_1, ENST00000595700.5_1, ENST00000596714.1_1, ENST00000597586.5_1, ENST00000597598.1_1, ENST00000598860.1_1, ENST00000598886.1_1, ENST00000599804.5_1, ENST00000600097.1_1, ENST00000601170.5_1, ENST00000601925.5_3, ENST00000602222.5_3	SMG9	nonsense_mediated_decay, protein_coding, retained_intron	SMG9	37	30.33	33.57	32.85	31.15	28.71	30.24	31.73	34.44	539.993	0.295715	1.77098	0.0765645	0.199758	539.993	-0.0293905	-0.175839	0.86042	0.999983
ENSG00000105778.19_4	9	9	[ENST00000318709.9_3, ENST00000409301.5_2, ENST00000446718.1_2, ENST00000459629.1_1, ENST00000467779.1_1, ENST00000470500.1_1, ENST00000485228.1_1, ENST00000497020.1_1, ENST00000640103.1_1]	chr7:32535037-32628338	+	-	18	93301	14762	5127	9635	0.652689	ENST00000318709.9_3, ENST00000409301.5_2, ENST00000446718.1_3, ENST00000459629.1_1, ENST00000467779.1_1, ENST00000470500.1_1, ENST00000485228.1_1, ENST00000497020.1_1, ENST00000640103.1_1	AVL9	lncRNA, protein_coding, retained_intron	AVL9	15.71	17.75	14.9	22.29	21.9	19.76	20.5	23.95	21.46	920.279	-0.215382	-1.70319	0.0885329	0.220103	920.279	-0.00977854	-0.0777777	0.938005	0.999983
ENSG00000105784.15_2	9	9	[ENST00000312373.12_1, ENST00000338056.7_1, ENST00000394654.3_1, ENST00000466676.5_1, ENST00000476114.5_1, ENST00000489461.5_1, ENST00000493037.5_1, ENST00000496000.1_1, ENST00000497788.5_1]	chr7:87256863-87461611	+	-	16	204748	4710	0	4710	1	ENST00000312373.12_1, ENST00000338056.7_1, ENST00000394654.3_1, ENST00000466676.5_1, ENST00000476114.5_1, ENST00000489461.5_1, ENST00000493037.5_1, ENST00000496000.1_1, ENST00000497788.5_1	RUNDC3B	lncRNA, protein_coding, retained_intron	RUNDC3B	0.43	0.85	0.35	0.74	0.5	0.47	0.44	0.75	0.56	12.6603	0.114322	0.189006	0.850088	0.917454	12.6603	0.0174531	0.030319	0.975813	0.999983
ENSG00000105792.19_5	13	12	[ENST00000389297.8_2, ENST00000412839.5_3, ENST00000418199.1_2, ENST00000427396.5_1, ENST00000445156.1_3, ENST00000449577.5_3, ENST00000451029.5_1, ENST00000457170.6_4, ENST00000463311.1_1, ENST00000475031.5_1, ENST00000485791.5_1, ENST00000491886.1_1, ENST00000497910.5_1]	chr7:89874487-89940377	+	-	23	65890	9139	3229	5910	0.646679	ENST00000389297.8_2, ENST00000412839.5_3, ENST00000418199.1_2, ENST00000427396.5_1, ENST00000445156.1_3, ENST00000449577.5_3, ENST00000451029.5_1, ENST00000457170.6_4, ENST00000463311.1_1, ENST00000475031.5_1, ENST00000485791.5_1, ENST00000491886.1_1, ENST00000497910.5_1	CFAP69	lncRNA, nonsense_mediated_decay, protein_coding, retained_intron	C7orf63	0.16	0.04	0.51	0.37	0.67	1.1	0.23	0.69	0.58	6.71826	-0.983737	-1.02164	0.306951	NA	6.71826	0.571668	0.628438	0.529717	0.999983
ENSG00000105793.15_3	12	9	[ENST00000222511.10_1, ENST00000257659.12_1, ENST00000380058.7_1, ENST00000417207.5_3, ENST00000421719.5_1, ENST00000426366.5_1, ENST00000439832.5_1, ENST00000450619.5_1, ENST00000453512.5_1, ENST00000469675.1_1, ENST00000474503.1_1, ENST00000477972.1_1]	chr7:89964536-90020769	+	-	16	56233	10436	3423	7013	0.672001	ENST00000222511.10_1, ENST00000257659.12_1, ENST00000380058.7_1, ENST00000416322.5_3, ENST00000417207.5_3, ENST00000421719.5_1, ENST00000426366.5_1, ENST00000439832.5_1, ENST00000450619.5_1, ENST00000453512.5_1, ENST00000469675.1_1, ENST00000474503.1_1, ENST00000477972.1_1	CLDN12, GTPBP10	lncRNA, nonsense_mediated_decay, protein_coding, retained_intron	CLDN12, GTPBP10	2.87	3.65	4.19	5.23	8.03	6.05	5.1	11.41	4.72	155.571	-0.727784	-2.60696	0.00913509	0.0442912	155.571	-0.0751592	-0.274626	0.783604	0.999983
ENSG00000105808.13	16	14	[ENST00000262940.7, ENST00000449970.2, ENST00000461209.1, ENST00000462172.1, ENST00000519539.1, ENST00000519878.1, ENST00000520042.1, ENST00000520577.1, ENST00000521076.1, ENST00000521397.1, ENST00000521822.1, ENST00000521892.1, ENST00000522223.1, ENST00000522443.1, ENST00000522801.1, ENST00000523568.1]	chr7:102220092-102257204	-	-	22	37112	7745	1219	6526	0.842608	ENST00000262940.7, ENST00000449970.2, ENST00000461209.1, ENST00000462172.1, ENST00000514917.3_2, ENST00000519539.1, ENST00000519541.1_1, ENST00000519878.1, ENST00000520042.1, ENST00000520577.1, ENST00000521076.1, ENST00000521397.1, ENST00000521822.1, ENST00000521892.1, ENST00000522223.1, ENST00000522443.1, ENST00000522801.1, ENST00000523568.1	AC093668.1, AC105052.1, RASA4	nonsense_mediated_decay, processed_transcript, protein_coding, retained_intron	POLR2J3, AC093668.1, RASA4, UPK3BL	4.65	3.98	4.07	5.45	6.83	2.88	5.05	6.7	4.5	120.343	-0.104349	-0.360171	0.718719	0.835248	120.343	-0.0802022	-0.27702	0.781765	0.999983
ENSG00000105810.9_2	5	5	[ENST00000265734.8_1, ENST00000424848.2_1, ENST00000467166.1_1, ENST00000473078.1_1, ENST00000491250.1_1]	chr7:92234234-92465908	-	-	10	231674	12260	0	12260	1	ENST00000265734.8_1, ENST00000424848.2_1, ENST00000467166.1_1, ENST00000473078.1_1, ENST00000491250.1_1	CDK6	lncRNA, protein_coding, retained_intron	CDK6	16.78	17.89	15.08	17.08	11.17	14.83	18.98	18.8	18.96	743.46	0.0376857	0.204024	0.838334	0.910286	743.46	-0.362443	-1.96376	0.0495581	0.67581
ENSG00000105819.14_3	8	6	[ENST00000249269.9_2, ENST00000428154.5_1, ENST00000443722.5_1, ENST00000444457.5_1, ENST00000453466.1_1, ENST00000456433.5_1, ENST00000469560.1_1, ENST00000498530.5_1]	chr7:102937881-102969958	+	-	12	32077	6273	632	5641	0.899251	ENST00000249269.9_2, ENST00000428154.5_1, ENST00000443722.5_1, ENST00000444457.5_1, ENST00000453466.1_1, ENST00000456433.5_1, ENST00000469560.1_1, ENST00000498530.5_1	PMPCB	nonsense_mediated_decay, protein_coding, retained_intron	PMPCB	16.33	15.86	13.51	17.84	32.2	22.81	27.25	35.93	15.81	403.253	-0.524178	-2.25967	0.0238418	0.0879935	403.253	-0.0679346	-0.295295	0.767769	0.999983
ENSG00000105821.15_3	11	11	[ENST00000249270.11_1, ENST00000379257.7_1, ENST00000379263.8_2, ENST00000412522.1_1, ENST00000426036.6_1, ENST00000454277.5_1, ENST00000464253.5_1, ENST00000475065.5_1, ENST00000475090.1_1, ENST00000483637.5_1, ENST00000492497.1_1]	chr7:102952735-102985277	-	-	13	32542	6706	902	5804	0.865494	ENST00000249270.11_1, ENST00000379257.7_1, ENST00000379263.8_2, ENST00000412522.1_1, ENST00000426036.6_1, ENST00000454277.5_1, ENST00000464253.5_1, ENST00000475065.5_1, ENST00000475090.1_1, ENST00000483637.5_1, ENST00000492497.1_1	DNAJC2	nonsense_mediated_decay, protein_coding, retained_intron	DNAJC2	15.82	18.94	16.95	20.92	31.49	26.26	22.25	26.88	17.07	286.399	-0.117051	-0.693176	0.488199	0.664135	286.399	0.285223	1.72911	0.0837896	0.788399
ENSG00000105825.13_4	7	3	[ENST00000222543.11_3, ENST00000451238.1_1, ENST00000461482.1_1, ENST00000647793.1_1, ENST00000649730.1_2, ENST00000649913.1_1, ENST00000650573.1_1]	chr7:93514707-93520065	-	-	5	5358	2444	0	2444	1	ENST00000222543.11_4, ENST00000451238.1_1, ENST00000461482.1_1, ENST00000647793.1_1, ENST00000649913.1_1, ENST00000650573.1_1	TFPI2	protein_coding, retained_intron	TFPI2	4.73	6.06	5.63	2.27	1.85	2.66	1.41	3.28	4.15	20.989	1.11041	2.32148	0.0202608	0.0785869	20.989	-0.359017	-0.701837	0.482781	0.999983
ENSG00000105829.13_4	8	7	[ENST00000222547.8_2, ENST00000357520.8_1, ENST00000424151.1_1, ENST00000425626.1_1, ENST00000433727.5_2, ENST00000457139.5_1, ENST00000471446.1_1, ENST00000650276.1_1]	chr7:93592073-93633694	-	-	9	41621	5244	1935	3309	0.631007	ENST00000222547.8_2, ENST00000357520.8_1, ENST00000424151.1_1, ENST00000425626.1_1, ENST00000433727.5_2, ENST00000457139.5_1, ENST00000471446.1_1, ENST00000650276.1_1	BET1	lncRNA, nonsense_mediated_decay, protein_coding	BET1	8.66	8.62	8.83	15.62	16.48	15.47	14.52	14.3	11.38	139.256	-0.387489	-2.06145	0.0392605	0.126439	139.256	0.275797	1.54276	0.122889	0.869995
ENSG00000105835.12_4	13	10	[ENST00000222553.8_2, ENST00000354289.8_1, ENST00000393618.5_1, ENST00000417537.1_3, ENST00000424768.1_1, ENST00000441045.5_1, ENST00000463871.1_1, ENST00000467730.1_1, ENST00000484527.5_1, ENST00000486949.5_1, ENST00000489358.5_1, ENST00000489732.1_1, ENST00000491027.5_1]	chr7:105888743-105926772	-	-	14	38029	8827	1146	7681	0.870171	ENST00000222553.8_2, ENST00000354289.8_1, ENST00000393618.5_1, ENST00000417537.1_3, ENST00000424768.1_1, ENST00000441045.5_1, ENST00000463871.1_1, ENST00000467730.1_1, ENST00000484527.5_1, ENST00000486949.5_1, ENST00000489358.5_1, ENST00000489732.1_1, ENST00000491027.5_1	NAMPT	lncRNA, protein_coding, retained_intron	NAMPT	263.42	245.36	270.76	216.03	295.11	253.46	281.84	305.81	188.98	928.577	0.25442	1.75086	0.0799707	0.20517	928.577	0.0176928	0.121859	0.903011	0.999983
ENSG00000105849.6_3	2	2	[ENST00000222567.6_2, ENST00000462263.1_1]	chr7:19735083-19748660	-	-	4	13577	3948	678	3270	0.828267	ENST00000222567.6_2, ENST00000462263.1_1	TWISTNB	protein_coding, retained_intron	TWISTNB	1.06	1.24	1.52	2.18	3.13	2.36	2.15	2.7	1.67	96.1073	-0.530284	-2.18795	0.0286733	0.100851	96.1073	0.270796	1.1716	0.241359	0.99556
ENSG00000105851.11_4	5	5	[ENST00000359195.3_1, ENST00000440650.6_1, ENST00000466738.1_1, ENST00000473541.5_3, ENST00000496166.6_2]	chr7:106505722-106549425	+	-	13	43703	7765	605	7160	0.922086	ENST00000359195.3_1, ENST00000440650.6_1, ENST00000466738.1_1, ENST00000473541.5_3, ENST00000496166.6_2	PIK3CG	lncRNA, protein_coding	PIK3CG	0	0	0	0	0	0	0	0	0
ENSG00000105852.11_3	10	7	[ENST00000265627.10_2, ENST00000418617.5_1, ENST00000427422.5_1, ENST00000442770.5_1, ENST00000451904.5_1, ENST00000456855.5_1, ENST00000460248.1_1, ENST00000475439.1_1, ENST00000482624.5_1, ENST00000492800.1_1]	chr7:94989183-95025687	-	-	10	36504	4119	1444	2675	0.649429	ENST00000265627.10_2, ENST00000418617.5_1, ENST00000427422.5_1, ENST00000442770.5_1, ENST00000451904.5_1, ENST00000456855.5_1, ENST00000460248.1_1, ENST00000475439.1_1, ENST00000482624.5_1, ENST00000492800.1_1	PON3	lncRNA, nonsense_mediated_decay, protein_coding, retained_intron	PON3, PON1	0	0	0	0	0	0	0	0	0
ENSG00000105854.13_6	18	15	[ENST00000222572.8_2, ENST00000433091.6_1, ENST00000446142.5_1, ENST00000455123.5_1, ENST00000459842.1_1, ENST00000460873.5_1, ENST00000469716.1_1, ENST00000469926.5_3, ENST00000471883.1_1, ENST00000478801.5_2, ENST00000483292.5_2, ENST00000490778.5_4, ENST00000491069.5_1, ENST00000493290.5_1, ENST00000493469.5_1, ENST00000632034.1_1, ENST00000633192.1_1, ENST00000633531.1_1]	chr7:95034173-95064641	-	-	13	30468	3844	668	3176	0.826223	ENST00000222572.8_2, ENST00000433091.6_1, ENST00000446142.5_1, ENST00000455123.5_1, ENST00000459842.1_1, ENST00000460873.5_1, ENST00000469716.1_1, ENST00000469926.5_3, ENST00000471883.1_1, ENST00000478801.5_2, ENST00000483292.5_2, ENST00000490778.5_4, ENST00000491069.5_1, ENST00000493290.5_1, ENST00000493469.5_1, ENST00000632034.1_1, ENST00000633192.1_1, ENST00000633531.1_1	PON2	lncRNA, nonsense_mediated_decay, protein_coding, retained_intron	PON2	3.26	4.94	2.68	8.3	7.77	7.41	7.64	8.11	4.93	76.4847	-0.718881	-2.51971	0.011745	0.0528904	76.4847	0.22696	0.836633	0.402799	0.999983
ENSG00000105855.10_3	5	5	[ENST00000222573.5_2, ENST00000460204.1_1, ENST00000477859.1_1, ENST00000478974.1_1, ENST00000537992.5_1]	chr7:20370324-20455377	+	-	14	85053	15156	1565	13591	0.896741	ENST00000222573.5_2, ENST00000460204.1_1, ENST00000477859.1_1, ENST00000478974.1_1, ENST00000537992.5_1	ITGB8	lncRNA, protein_coding, retained_intron	ITGB8	0.12	0.12	0.11	0.11	0.29	0.12	0.11	0.15	0.15	8.75132	0.0963287	0.136499	0.891427	NA	8.75132	0.38839	0.572092	0.567259	0.999983
ENSG00000105856.14_6	15	15	[ENST00000222574.9_2, ENST00000461963.1_1, ENST00000463202.5_1, ENST00000463790.1_3, ENST00000464009.1_4, ENST00000468116.1_1, ENST00000468401.1_5, ENST00000468410.5_1, ENST00000478930.5_4, ENST00000479011.1_4, ENST00000483809.1_1, ENST00000485846.5_1, ENST00000497535.5_5, ENST00000498408.1_1, ENST00000607681.1_3]	chr7:106809405-106842967	+	-	14	33562	6344	755	5589	0.88099	ENST00000222574.9_2, ENST00000461963.1_1, ENST00000463202.5_1, ENST00000463790.1_3, ENST00000464009.1_4, ENST00000468116.1_1, ENST00000468401.1_5, ENST00000468410.5_1, ENST00000478930.5_4, ENST00000479011.1_4, ENST00000483809.1_1, ENST00000485846.5_1, ENST00000497535.5_5, ENST00000498408.1_1, ENST00000607681.1_3	HBP1	lncRNA, nonsense_mediated_decay, protein_coding, retained_intron	HBP1	15.64	10.52	11.18	11.35	14.29	9.71	7.43	16.31	8.19	245.381	0.498224	1.87252	0.0611342	0.171202	245.381	0.207671	0.784953	0.432481	0.999983
ENSG00000105865.11_3	11	11	[ENST00000265720.8_2, ENST00000422290.5_1, ENST00000431839.5_1, ENST00000436411.5_1, ENST00000443233.5_1, ENST00000458611.1_1, ENST00000467916.1_1, ENST00000471763.1_1, ENST00000485825.1_1, ENST00000497798.1_1, ENST00000498786.5_1]	chr7:107203928-107218968	+	-	9	15040	5498	1225	4273	0.777192	ENST00000265720.8_2, ENST00000422290.5_1, ENST00000431839.5_1, ENST00000436411.5_1, ENST00000443233.5_1, ENST00000458611.1_1, ENST00000467916.1_1, ENST00000471763.1_1, ENST00000485825.1_1, ENST00000497798.1_1, ENST00000498786.5_1	DUS4L	lncRNA, nonsense_mediated_decay, protein_coding, retained_intron	DUS4L	12.95	15.82	10.31	18.01	21.64	18.78	16.7	21.29	16.86	309.658	-0.255745	-1.48078	0.138666	0.294119	309.658	0.125565	0.73617	0.461627	0.999983
ENSG00000105866.15_4	5	5	[ENST00000222584.8_2, ENST00000432066.2_2, ENST00000440636.1_1, ENST00000448246.1_1, ENST00000649633.1_1]	chr7:21467660-21554440	+	-	6	86780	6225	299	5926	0.951968	ENST00000222584.8_2, ENST00000432066.2_3, ENST00000440636.1_1, ENST00000448246.1_1, ENST00000649633.1_1	SP4	nonsense_mediated_decay, protein_coding, retained_intron	SP4	1.41	0.41	0.79	1.21	2.36	0.84	2.43	1.21	1.52	59.9292	-0.756996	-1.56646	0.11724	0.265192	59.9292	-0.219149	-0.46124	0.644627	0.999983
ENSG00000105875.14_4	9	9	[ENST00000354475.5_2, ENST00000423565.5_3, ENST00000462707.1_1, ENST00000466182.5_1, ENST00000474411.1_1, ENST00000476775.1_1, ENST00000479698.1_1, ENST00000485942.1_1, ENST00000497853.5_1]	chr7:134868590-134896286	-	-	16	27696	6032	612	5420	0.898541	ENST00000354475.5_2, ENST00000423565.5_4, ENST00000462707.1_1, ENST00000466182.5_1, ENST00000474411.1_1, ENST00000476775.1_1, ENST00000479698.1_1, ENST00000485942.1_1, ENST00000497853.5_1	WDR91	lncRNA, protein_coding, retained_intron	WDR91	2.39	1.7	2.97	2.39	2.25	1.67	1.9	1.94	2.14	60.1062	0.464022	1.4773	0.139596	0.295051	60.1062	0.104951	0.334666	0.737877	0.999983
ENSG00000105877.18_4	12	11	[ENST00000328843.10_1, ENST00000409508.8_2, ENST00000421290.1_1, ENST00000465129.1_1, ENST00000465593.1_1, ENST00000479878.1_1, ENST00000483691.1_1, ENST00000496218.1_1, ENST00000605912.1_2, ENST00000607050.1_1, ENST00000607413.5_2, ENST00000620169.4_1]	chr7:21582656-21941457	+	-	87	358801	16174	755	15419	0.95332	ENST00000328843.10_1, ENST00000409508.8_2, ENST00000421290.1_1, ENST00000465129.1_1, ENST00000465593.1_1, ENST00000479878.1_1, ENST00000483691.1_1, ENST00000496218.1_1, ENST00000605912.1_2, ENST00000607050.1_1, ENST00000607413.5_2, ENST00000620169.4_1	DNAH11	lncRNA, protein_coding, retained_intron	DNAH11	0	0	0.22	0	0.01	0	0	0	0	1.20929	2.9446	0.970354	0.33187	NA	1.20929	0.554043	0.179536	0.857517	NA
ENSG00000105879.12_3	8	5	[ENST00000222597.6_1, ENST00000415884.6_1, ENST00000420796.1_1, ENST00000432748.5_1, ENST00000440859.8_2, ENST00000479443.1_1, ENST00000487517.1_1, ENST00000493361.5_1]	chr7:107384393-107402112	+	-	8	17719	5229	0	5229	1	ENST00000222597.6_1, ENST00000415884.6_1, ENST00000420796.1_1, ENST00000432748.5_1, ENST00000440859.8_2, ENST00000479443.1_1, ENST00000487517.1_1, ENST00000493361.5_1	CBLL1	nonsense_mediated_decay, protein_coding, retained_intron	CBLL1	59.54	69.04	64.59	74.13	62.36	66.7	56.49	46.49	64.92	1537.19	0.409777	2.27883	0.0226773	0.0851099	1537.19	0.291091	1.61937	0.105367	0.840615
ENSG00000105880.7_5	3	3	[ENST00000486603.2_1, ENST00000493764.1_1, ENST00000648378.1_2]	chr7:96649707-96654262	-	-	3	4555	1744	0	1744	1	ENST00000486603.2_1, ENST00000493764.1_1, ENST00000648378.1_2	DLX5	lncRNA, protein_coding	DLX5	0.38	0.44	0.38	0.94	0.46	0.7	0.33	0.16	0.23	6.6198	0.967679	1.14237	0.253301	NA	6.6198	1.58786	1.96176	0.0497901	0.677829
ENSG00000105887.11_4	2	2	[ENST00000393085.4_2, ENST00000435723.1_1]	chr7:135611507-135662107	-	-	4	50600	3782	0	3782	1	ENST00000393085.4_2, ENST00000435723.1_1, ENST00000589735.2_6	LUZP6, MTPN	protein_coding	MTPN, LUZP6	112.05	120.1	130.25	103.67	134.11	116.53	130.25	137.34	103.14	3226.49	0.204752	2.00261	0.0452194	0.139167	3226.49	-0.0314927	-0.308903	0.757396	0.999983
ENSG00000105889.15_5	9	9	[ENST00000404369.8_1, ENST00000406890.6_1, ENST00000414116.1_2, ENST00000424363.5_2, ENST00000439708.1_2, ENST00000442252.1_2, ENST00000483679.1_1, ENST00000649402.1_1, ENST00000650428.1_1]	chr7:22459062-22767232	-	-	17	308170	6478	1820	4658	0.719049	ENST00000404369.8_1, ENST00000406890.6_1, ENST00000414116.1_2, ENST00000424363.5_2, ENST00000439708.1_2, ENST00000442252.1_2, ENST00000483679.1_1, ENST00000649402.1_1, ENST00000650428.1_1	STEAP1B	lncRNA, protein_coding, retained_intron	STEAP1B	0	0	0	0	0	0	0	0	0
ENSG00000105894.11_2	2	2	[ENST00000348225.6_1, ENST00000393083.2_1]	chr7:136912087-137028611	-	-	6	116524	1713	0	1713	1	ENST00000348225.6_1, ENST00000393083.2_1	PTN	protein_coding	PTN	0	0	0	0	0	0	0	0	0
ENSG00000105926.15_4	9	9	[ENST00000222644.9_1, ENST00000396475.6_1, ENST00000409761.5_1, ENST00000426450.1_1, ENST00000430180.5_4, ENST00000432190.5_3, ENST00000464384.2_3, ENST00000472674.1_1, ENST00000625307.1_1]	chr7:24612886-24733812	+	-	17	120926	9369	449	8920	0.952076	ENST00000222644.9_1, ENST00000396475.6_1, ENST00000409761.5_1, ENST00000426450.1_1, ENST00000430180.5_5, ENST00000432190.5_3, ENST00000464384.2_4, ENST00000472674.1_1, ENST00000625307.1_1	MPP6	nonsense_mediated_decay, protein_coding, retained_intron	MPP6	0.55	0.49	0.52	0.99	1	0.97	0.7	0.9	0.95	33.5012	-0.469441	-1.31144	0.18971	0.362978	33.5012	0.251627	0.734653	0.462551	0.999983
ENSG00000105928.15_6	15	15	[ENST00000342947.9_3, ENST00000409775.7_1, ENST00000409970.6_2, ENST00000411476.3_4, ENST00000414428.2_2, ENST00000415480.5_5, ENST00000419307.6_3, ENST00000430096.1_3, ENST00000446822.6_4, ENST00000469133.1_1, ENST00000473990.2_2, ENST00000479636.1_1, ENST00000493723.5_1, ENST00000559637.6_2, ENST00000645220.1_1]	chr7:24737973-24797559	-	-	13	59586	8666	1266	7400	0.853912	ENST00000342947.9_3, ENST00000409970.6_2, ENST00000411476.3_4, ENST00000414428.2_2, ENST00000415480.5_6, ENST00000419307.6_4, ENST00000430096.1_4, ENST00000446822.6_4, ENST00000469133.1_1, ENST00000473990.2_2, ENST00000479636.1_1, ENST00000493723.5_1, ENST00000559637.6_2, ENST00000645220.1_2	GSDME	lncRNA, protein_coding, retained_intron	DFNA5	0	0	0	0	0	0	0	0	0
ENSG00000105929.16_4	10	10	[ENST00000310018.7_3, ENST00000353492.4_2, ENST00000393054.5_2, ENST00000471085.1_1, ENST00000478480.2_2, ENST00000479909.1_1, ENST00000483139.1_2, ENST00000644341.1_1, ENST00000645515.1_1, ENST00000647427.1_1]	chr7:138391038-138484305	-	-	25	93267	4124	89	4035	0.978419	ENST00000310018.7_3, ENST00000353492.4_2, ENST00000393054.5_2, ENST00000471085.1_1, ENST00000478480.2_2, ENST00000479909.1_1, ENST00000483139.1_2, ENST00000644341.1_1, ENST00000645515.1_1, ENST00000647427.1_1	ATP6V0A4	lncRNA, nonsense_mediated_decay, protein_coding, retained_intron	ATP6V0A4	0.24	0.78	0.69	0.52	0.91	0.66	0.4	0.68	0.74	8.83624	0.0905593	0.126228	0.899551	NA	8.83624	0.224464	0.309682	0.756803	0.999983
ENSG00000105939.13_4	4	4	[ENST00000242351.10_2, ENST00000460845.5_1, ENST00000464606.5_1, ENST00000471652.1_1]	chr7:138728260-138794466	-	-	13	66206	8241	1759	6482	0.786555	ENST00000242351.10_2, ENST00000460845.5_1, ENST00000464606.5_1, ENST00000471652.1_1	ZC3HAV1	protein_coding	ZC3HAV1	18.91	21.21	19.31	21.78	22.28	22.16	23.34	25.03	19.6	1832.56	0.0419271	0.451988	0.651278	0.787982	1832.56	-0.000384307	-0.00415108	0.996688	0.999983
ENSG00000105948.13_3	10	8	[ENST00000343187.8_1, ENST00000430935.5_1, ENST00000464848.5_2, ENST00000468866.1_1, ENST00000474035.6_3, ENST00000476296.1_1, ENST00000478836.6_1, ENST00000479132.5_1, ENST00000481482.5_1, ENST00000495038.5_1]	chr7:138818489-138876732	+	-	18	58243	4999	280	4719	0.943989	ENST00000343187.8_1, ENST00000430935.5_1, ENST00000464848.5_2, ENST00000468866.1_1, ENST00000474035.6_3, ENST00000476296.1_1, ENST00000478836.6_1, ENST00000479132.5_1, ENST00000481482.5_1, ENST00000495038.5_1	TTC26	lncRNA, nonsense_mediated_decay, protein_coding	TTC26	1.2	2.32	1.91	2.94	4.65	3.48	2.72	3.95	1.83	105.607	-0.403602	-1.41935	0.155798	0.317736	105.607	0.439193	1.58398	0.113197	0.860048
ENSG00000105953.15_4	10	8	[ENST00000222673.6_2, ENST00000419661.5_1, ENST00000439616.6_1, ENST00000443864.6_1, ENST00000444676.5_2, ENST00000447398.5_3, ENST00000449767.5_1, ENST00000459672.5_1, ENST00000497326.1_1, ENST00000631326.2_1]	chr7:44646170-44748665	+	-	26	102495	5210	309	4901	0.940691	ENST00000222673.6_2, ENST00000419661.5_1, ENST00000439616.6_1, ENST00000443864.6_1, ENST00000444676.5_2, ENST00000447398.5_3, ENST00000449767.5_1, ENST00000459672.5_1, ENST00000497326.1_1, ENST00000631326.2_1	OGDH	lncRNA, protein_coding, retained_intron	OGDH	16.03	19.68	17.54	17.76	17.49	22.17	17.67	19.42	20.83	826.25	0.098187	0.642814	0.520345	0.689381	826.25	0.0114034	0.0747759	0.940393	0.999983
ENSG00000105954.2_2	1	1	[ENST00000222674.2_1]	chr7:25264188-25268105	-	-	3	3917	1190	0	1190	1	ENST00000222674.2_1	NPVF	protein_coding	NPVF	0	0	0	0	0	0	0	0	0
ENSG00000105963.15_7	19	16	[ENST00000265846.10_3, ENST00000435943.1_4, ENST00000437486.5_3, ENST00000446141.5_4, ENST00000449296.6_1, ENST00000453175.6_3, ENST00000453823.5_6, ENST00000454383.5_3, ENST00000463358.5_1, ENST00000477906.5_1, ENST00000478000.5_1, ENST00000481406.1_1, ENST00000488527.5_1, ENST00000495686.1_1, ENST00000495809.1_1, ENST00000539900.5_1, ENST00000611167.4_1, ENST00000617043.4_1, ENST00000649206.1_1]	chr7:937536-995043	-	-	18	57507	5063	335	4728	0.933834	ENST00000265846.10_3, ENST00000435943.1_4, ENST00000437486.5_3, ENST00000446141.5_4, ENST00000449296.6_1, ENST00000453175.6_3, ENST00000453823.5_6, ENST00000454383.5_3, ENST00000457254.5_1, ENST00000463358.5_1, ENST00000477906.5_1, ENST00000478000.5_1, ENST00000481406.1_1, ENST00000488527.5_1, ENST00000495686.1_1, ENST00000495809.1_1, ENST00000539900.5_1, ENST00000611167.4_1, ENST00000617043.4_1, ENST00000649206.1_1	ADAP1, COX19	lncRNA, nonsense_mediated_decay, protein_coding, retained_intron	COX19, ADAP1	3.32	3.37	7.13	4.21	2.95	5.93	5.65	5.72	8.39	111.17	-0.313249	-0.881387	0.378108	0.568406	111.17	-0.579724	-1.628	0.103525	0.836481
ENSG00000105967.16_4	9	7	[ENST00000265440.12_4, ENST00000320239.11_3, ENST00000393485.5_1, ENST00000457268.5_2, ENST00000462828.1_1, ENST00000465322.1_1, ENST00000474337.5_1, ENST00000484212.5_1, ENST00000497829.1_1]	chr7:115575201-115799950	-	-	15	224749	8644	335	8309	0.961245	ENST00000265440.12_4, ENST00000320239.11_3, ENST00000393485.5_1, ENST00000457268.5_2, ENST00000462828.1_1, ENST00000465322.1_1, ENST00000474337.5_1, ENST00000484212.5_1, ENST00000497829.1_1	TFEC	lncRNA, protein_coding	TFEC	0	0	0	0	0	0	0	0	0
ENSG00000105968.18_3	8	8	[ENST00000222690.10_2, ENST00000308153.8_2, ENST00000349299.7_1, ENST00000350771.7_1, ENST00000381124.9_1, ENST00000437072.5_1, ENST00000446531.1_1, ENST00000521529.5_1]	chr7:44866389-44887682	-	-	6	21293	4749	1298	3451	0.726679	ENST00000222690.10_2, ENST00000308153.8_2, ENST00000349299.7_1, ENST00000350771.7_1, ENST00000381124.9_1, ENST00000437072.5_1, ENST00000446531.1_1, ENST00000521529.5_1	H2AFV	protein_coding	H2AFV	16.33	24.61	18.83	28.43	55.16	40.29	42.26	66.73	22.05	456.279	-0.86284	-3.12832	0.00175807	0.0130975	456.279	-0.0184033	-0.0672018	0.946421	0.999983
ENSG00000105971.15_3	15	10	[ENST00000222693.5_2, ENST00000343213.2_1, ENST00000393480.3_1, ENST00000460222.5_1, ENST00000462876.5_1, ENST00000465451.1_1, ENST00000467035.5_1, ENST00000472470.5_1, ENST00000477018.5_1, ENST00000478226.5_1, ENST00000484871.5_1, ENST00000485561.5_1, ENST00000490906.5_1, ENST00000495841.1_1, ENST00000498493.5_1]	chr7:115927433-116148595	+	-	24	221162	6578	1686	4892	0.743691	ENST00000222693.5_2, ENST00000343213.2_1, ENST00000393480.3_1, ENST00000460222.5_1, ENST00000462876.5_1, ENST00000465451.1_1, ENST00000467035.5_1, ENST00000472470.5_1, ENST00000477018.5_1, ENST00000478226.5_1, ENST00000484871.5_1, ENST00000485561.5_1, ENST00000490906.5_1, ENST00000495841.1_1, ENST00000498493.5_1	CAV2	lncRNA, protein_coding	CAV2	6	5.95	6.47	13.95	13.5	12.4	12.57	18.58	15.34	127.936	-1.09775	-5.09569	3.47479e-07	1.38636e-05	127.936	-0.185696	-0.916916	0.359187	0.999983
ENSG00000105974.12_5	9	8	[ENST00000341049.7_2, ENST00000393467.1_1, ENST00000393468.1_1, ENST00000393470.1_1, ENST00000405348.5_1, ENST00000451122.5_1, ENST00000456473.5_5, ENST00000489856.1_1, ENST00000614113.4_1]	chr7:116165054-116201238	+	-	4	36184	3866	0	3866	1	ENST00000341049.7_2, ENST00000393467.1_1, ENST00000393468.1_1, ENST00000393470.1_1, ENST00000405348.5_1, ENST00000451122.5_1, ENST00000456473.5_5, ENST00000489856.1_1, ENST00000614113.4_1	CAV1	nonsense_mediated_decay, protein_coding, retained_intron	CAV1	4.35	6.16	5.55	19.19	24.98	21.76	29.14	25.9	20.55	305.296	-2.00731	-11.6595	2.05174e-31	3.0197e-28	305.296	-0.164175	-1.02069	0.307399	0.999983
ENSG00000105976.15_4	7	7	[ENST00000318493.11_2, ENST00000397752.7_1, ENST00000422097.1_2, ENST00000436117.2_1, ENST00000454623.1_2, ENST00000456159.1_1, ENST00000495962.1_1]	chr7:116312249-116438440	+	-	24	126191	7233	433	6800	0.940136	ENST00000318493.11_2, ENST00000397752.7_1, ENST00000422097.1_2, ENST00000436117.2_1, ENST00000454623.1_2, ENST00000456159.1_1, ENST00000495962.1_1	MET	lncRNA, protein_coding	MET	5.11	7.53	5.42	6.54	5.93	6.92	8.01	11.12	7.03	309.94	-0.297844	-1.65808	0.0973013	0.233827	309.94	-0.380734	-2.12603	0.033501	0.602175
ENSG00000105982.16_2	14	14	[ENST00000311822.12_1, ENST00000317955.9_1, ENST00000392741.6_1, ENST00000392743.6_1, ENST00000392747.6_1, ENST00000404282.6_1, ENST00000405335.5_1, ENST00000432459.6_1, ENST00000439609.5_1, ENST00000463028.1_1, ENST00000469382.1_1, ENST00000472537.5_1, ENST00000480011.5_1, ENST00000493999.1_1]	chr7:156432974-156469824	+	-	15	36850	4371	334	4037	0.923587	ENST00000311822.12_1, ENST00000317955.9_1, ENST00000392741.6_1, ENST00000392743.6_1, ENST00000392747.6_1, ENST00000404282.6_1, ENST00000405335.5_1, ENST00000432459.6_1, ENST00000439609.5_1, ENST00000463028.1_1, ENST00000469382.1_1, ENST00000472537.5_1, ENST00000480011.5_1, ENST00000493999.1_1	RNF32	lncRNA, nonsense_mediated_decay, protein_coding, retained_intron	RNF32	5.43	4.12	2.37	8.24	7.09	7.04	9.1	10.23	5.02	76.5521	-0.792459	-2.33965	0.019302	0.0761892	76.5521	-0.0637786	-0.193908	0.846248	0.999983
ENSG00000105983.21_4	23	19	[ENST00000353442.9_1, ENST00000359422.8_2, ENST00000414218.1_1, ENST00000415428.5_1, ENST00000430278.5_1, ENST00000430825.3_1, ENST00000433968.5_1, ENST00000434278.5_1, ENST00000434453.1_1, ENST00000434503.5_1, ENST00000444719.5_1, ENST00000448926.5_2, ENST00000454132.5_1, ENST00000461469.5_1, ENST00000461603.5_1, ENST00000477983.1_1, ENST00000485985.1_1, ENST00000486837.1_1, ENST00000498034.5_1, ENST00000609081.1_1, ENST00000609774.1_1, ENST00000638959.1_1, ENST00000650699.1_1]	chr7:156461639-156685924	-	-	25	224285	11819	1690	10129	0.85701	ENST00000353442.9_1, ENST00000359422.8_2, ENST00000414218.1_1, ENST00000415428.5_1, ENST00000430278.5_1, ENST00000430825.3_1, ENST00000433968.5_1, ENST00000434278.5_1, ENST00000434453.1_1, ENST00000434503.5_1, ENST00000444719.5_1, ENST00000448926.5_2, ENST00000454132.5_1, ENST00000461469.5_1, ENST00000461603.5_1, ENST00000477983.1_1, ENST00000485985.1_1, ENST00000486837.1_1, ENST00000498034.5_1, ENST00000609081.1_1, ENST00000609774.1_1, ENST00000638959.1_1, ENST00000650699.1_1	LMBR1	lncRNA, nonsense_mediated_decay, protein_coding, retained_intron	LMBR1	9.8	11.97	12.47	19.81	22.53	21.27	26.07	32.03	23.59	723.405	-1.01903	-8.90731	5.22877e-19	2.66386e-16	723.405	-0.323109	-2.92188	0.00347925	0.184164
ENSG00000105988.6_4	1	1	[ENST00000335274.2_1]	chr10:93976088-93976550	+	-	1	462	462	0	462	1	ENST00000335274.2_1	NHP2P1	processed_pseudogene		0.22	1.05	0.44	0.53	0.89	0.7	1.62	0.23	0.33	2.66691	-0.175413	-0.138463	0.889875	NA	2.66691	-0.0172935	-0.0138965	0.988913	NA
ENSG00000105989.9_3	5	5	[ENST00000265441.7_1, ENST00000449446.5_1, ENST00000461427.1_1, ENST00000491214.1_1, ENST00000647844.1_1]	chr7:116915504-116963343	-	-	6	47839	4497	336	4161	0.925284	ENST00000265441.7_1, ENST00000449446.5_1, ENST00000461427.1_1, ENST00000491214.1_2, ENST00000647844.1_1	WNT2	nonsense_mediated_decay, protein_coding, retained_intron	WNT2	0	0	0	0	0	0	0	0	0
ENSG00000105991.8_3	3	3	[ENST00000343060.4_1, ENST00000355633.5_1, ENST00000643460.1_1]	chr7:27132611-27135615	-	-	2	3004	2539	0	2539	1	ENST00000355633.5_1, ENST00000643460.1_1	HOXA1	protein_coding	HOXA1	1.32	1.43	1.25	1.49	1.51	1.18	1.2	0.87	1.33	34.1161	0.4639	1.25538	0.209343	0.388423	34.1161	0.327375	0.888061	0.374508	0.999983
ENSG00000105993.15_6	18	16	[ENST00000262177.9_3, ENST00000412557.5_1, ENST00000417758.5_3, ENST00000429029.6_2, ENST00000437030.5_3, ENST00000439402.1_4, ENST00000441291.5_1, ENST00000441561.5_2, ENST00000443280.5_2, ENST00000453383.5_3, ENST00000459889.5_1, ENST00000465908.5_1, ENST00000468928.5_1, ENST00000486083.6_1, ENST00000486247.1_1, ENST00000487480.1_1, ENST00000488001.5_1, ENST00000634080.1_1]	chr7:157128074-157210133	+	-	19	82059	14981	1321	13660	0.911822	ENST00000262177.9_3, ENST00000412557.5_1, ENST00000417758.5_3, ENST00000429029.6_2, ENST00000437030.5_3, ENST00000439402.1_4, ENST00000441291.5_1, ENST00000441561.5_2, ENST00000443280.5_2, ENST00000453383.5_3, ENST00000459889.5_1, ENST00000465908.5_1, ENST00000468928.5_1, ENST00000486083.6_1, ENST00000486247.1_1, ENST00000487480.1_1, ENST00000488001.5_1, ENST00000634080.1_1	DNAJB6	lncRNA, nonsense_mediated_decay, protein_coding, retained_intron	DNAJB6	18.71	27.92	21.87	32.12	39.62	33.8	31.47	38.6	26.99	503.629	-0.271654	-1.85679	0.0633408	0.175419	503.629	0.159052	1.09394	0.27398	0.999983
ENSG00000105996.7_3	2	2	[ENST00000222718.7_2, ENST00000612779.1_1]	chr7:27139972-27142305	-	-	1	2333	2333	0	2333	1	ENST00000222718.7_2, ENST00000612779.1_1	HOXA2	protein_coding, retained_intron	HOXA2	0.14	0.17	0.14	0.1	0.14	0.28	0.11	0	0.1	2.82177	1.32948	1.04059	0.298064	NA	2.82177	1.34745	1.06009	0.289106	NA
ENSG00000105997.22_3	7	7	[ENST00000317201.6_1, ENST00000396352.8_1, ENST00000518451.1_1, ENST00000521401.1_1, ENST00000522456.1_2, ENST00000522788.5_2, ENST00000612286.4_1]	chr7:27145802-27192200	-	-	9	46398	4306	0	4306	1	ENST00000317201.6_1, ENST00000396352.8_1, ENST00000467897.2_1, ENST00000498652.1_1, ENST00000518451.1_1, ENST00000521401.1_1, ENST00000522456.1_2, ENST00000522788.5_2, ENST00000612286.4_1	AC004080.5, AC004080.6, HOXA3	lncRNA, protein_coding	HOXA3, HOXA6	0.32	0.31	0.19	0.24	0.39	0.16	0.4	0.19	0.25	7.19731	0.184515	0.243839	0.807356	NA	7.19731	-0.105488	-0.138311	0.889994	0.999983
ENSG00000106003.13_4	7	7	[ENST00000222725.10_3, ENST00000338732.7_1, ENST00000359574.7_2, ENST00000402045.5_1, ENST00000402506.5_1, ENST00000493850.1_1, ENST00000614382.1_1]	chr7:2552162-2568811	+	-	14	16649	3486	155	3331	0.955536	ENST00000222725.10_3, ENST00000338732.7_1, ENST00000359574.7_2, ENST00000402045.5_1, ENST00000402506.5_1, ENST00000493850.1_1, ENST00000614382.1_1	LFNG	protein_coding, retained_intron	LFNG	3.2	3.02	3.31	3.93	4.84	3.35	1.92	3.99	1.77	78.7629	0.574905	1.952	0.0509381	0.151073	78.7629	0.71281	2.44389	0.01453	0.421409
ENSG00000106004.5_4	2	2	[ENST00000222726.4_2, ENST00000520854.1_1]	chr7:27180670-27183300	-	-	3	2630	1720	0	1720	1	ENST00000222726.4_2, ENST00000520854.1_1	HOXA5	lncRNA, protein_coding	HOXA5	3.17	2.97	2.12	5.25	3.06	2.25	3.11	2.82	3.09	49.6063	0.107075	0.276043	0.782515	0.876475	49.6063	0.25696	0.673676	0.500518	0.999983
ENSG00000106006.6_4	2	2	[ENST00000222728.3_1, ENST00000521478.1_1]	chr7:27185014-27190222	-	-	3	5208	1285	0	1285	1	ENST00000222728.3_1, ENST00000498652.1_1, ENST00000521478.1_1	AC004080.5, HOXA6	lncRNA, protein_coding	HOXA6	0.1	0.69	0.68	0.09	0.25	0.51	0.53	0.17	1.04	4.69681	-0.0798086	-0.0758714	0.939521	NA	4.69681	-1.02679	-0.949736	0.342247	0.999983
ENSG00000106009.16_3	6	6	[ENST00000340611.9_2, ENST00000421712.1_1, ENST00000467558.5_1, ENST00000469750.5_1, ENST00000473879.1_1, ENST00000493232.5_1]	chr7:2577443-2595328	-	-	7	17885	6673	638	6035	0.904391	ENST00000340611.9_2, ENST00000421712.1_1, ENST00000467558.5_1, ENST00000469750.5_1, ENST00000473879.1_1, ENST00000493232.5_1	BRAT1	lncRNA, nonsense_mediated_decay, protein_coding, retained_intron	BRAT1	7.59	8.24	8.16	7.38	7.81	8.26	8.08	8.49	7.33	265.464	0.239601	1.70428	0.0883292	0.21972	265.464	0.00663245	0.0469839	0.962526	0.999983
ENSG00000106012.18_5	17	17	[ENST00000325979.11_1, ENST00000325997.13_1, ENST00000402050.7_2, ENST00000404984.5_1, ENST00000415271.6_2, ENST00000422276.3_1, ENST00000423196.1_4, ENST00000423395.5_1, ENST00000427817.1_1, ENST00000438376.6_1, ENST00000470731.5_1, ENST00000476665.5_1, ENST00000486730.1_1, ENST00000490913.1_1, ENST00000497572.1_1, ENST00000611775.4_1, ENST00000623361.3_1]	chr7:2598605-2654367	+	-	29	55762	9239	819	8420	0.911354	ENST00000325979.11_1, ENST00000325997.13_1, ENST00000402050.7_2, ENST00000404984.5_1, ENST00000415271.6_2, ENST00000422276.3_1, ENST00000423196.1_4, ENST00000423395.5_1, ENST00000427817.1_1, ENST00000438376.6_1, ENST00000470731.5_1, ENST00000476665.5_1, ENST00000486730.1_1, ENST00000490913.1_1, ENST00000497572.1_1, ENST00000611775.4_1, ENST00000623361.3_1	IQCE	lncRNA, nonsense_mediated_decay, protein_coding, retained_intron	IQCE	4.96	6.3	5.93	5	6.21	7.83	7.53	10.45	6.81	429.154	-0.287028	-1.68467	0.0920514	0.225423	429.154	-0.340634	-2.0125	0.0441677	0.647692
ENSG00000106013.15_4	7	7	[ENST00000265224.9_2, ENST00000417525.5_1, ENST00000433239.6_1, ENST00000477532.5_1, ENST00000486422.1_3, ENST00000490445.1_1, ENST00000634332.1_1]	chr7:117854722-118136225	+	-	24	281503	3032	1018	2014	0.664248	ENST00000265224.9_2, ENST00000417525.5_1, ENST00000433239.6_1, ENST00000477532.5_1, ENST00000486422.1_3, ENST00000490445.1_1, ENST00000634332.1_1	ANKRD7	lncRNA, protein_coding, retained_intron	ANKRD7	0	0	0	0	0	0	0	0	0
ENSG00000106018.14_3	4	4	[ENST00000262178.7_2, ENST00000377633.7_1, ENST00000402066.5_1, ENST00000421760.2_1]	chr7:158820865-158937559	-	-	15	116694	5132	476	4656	0.907249	ENST00000262178.7_2, ENST00000377633.7_1, ENST00000402066.5_1, ENST00000421760.2_1	VIPR2	protein_coding	VIPR2	0.09	0.12	0.19	0.12	0.08	0.14	0.06	0.12	0.04	3.88143	1.35272	1.29101	0.1967	NA	3.88143	0.75934	0.721889	0.470363	0.999983
ENSG00000106025.8_2	7	7	[ENST00000222747.7_1, ENST00000415871.5_1, ENST00000424710.5_1, ENST00000430985.1_1, ENST00000433758.5_1, ENST00000441017.5_1, ENST00000450414.5_1]	chr7:120427373-120498456	-	-	11	71083	3368	0	3368	1	ENST00000222747.7_1, ENST00000415871.5_1, ENST00000424710.5_1, ENST00000430985.1_1, ENST00000433758.5_1, ENST00000441017.5_1, ENST00000450414.5_1	TSPAN12	nonsense_mediated_decay, protein_coding	TSPAN12	0.38	0.16	0	0.03	0.14	0.13	0.16	0.03	0.09	2.00482	1.24567	0.798662	0.424487	NA	2.00482	0.0617283	0.0377733	0.969868	NA
ENSG00000106028.11_6	15	12	[ENST00000265304.11_3, ENST00000461433.1_1, ENST00000463093.5_3, ENST00000465167.1_1, ENST00000465582.5_2, ENST00000467681.5_4, ENST00000468267.1_1, ENST00000469123.5_1, ENST00000473783.5_3, ENST00000481508.1_2, ENST00000484178.5_2, ENST00000489378.5_1, ENST00000496622.1_1, ENST00000498107.5_2, ENST00000612337.4_2]	chr7:141438133-141487722	+	-	10	49589	4975	1227	3748	0.753367	ENST00000265304.11_3, ENST00000461433.1_1, ENST00000463093.5_3, ENST00000465167.1_1, ENST00000465582.5_2, ENST00000467681.5_4, ENST00000468267.1_1, ENST00000469123.5_1, ENST00000473783.5_3, ENST00000481508.1_2, ENST00000484178.5_2, ENST00000489378.5_1, ENST00000496622.1_1, ENST00000498107.5_2, ENST00000605022.1_1, ENST00000612337.4_2	SSBP1, TAS2R6P	lncRNA, processed_pseudogene, protein_coding, retained_intron	SSBP1	16.27	19.42	16.77	27	42.77	33.47	30.44	42.76	22.26	210.065	-0.616267	-2.95188	0.00315847	0.0204483	210.065	0.154872	0.760844	0.44675	0.999983
ENSG00000106031.8_4	3	3	[ENST00000222753.5_2, ENST00000518136.3_1, ENST00000649031.1_2]	chr7:27233121-27239725	-	-	3	6604	5086	0	5086	1	ENST00000518136.3_1, ENST00000649031.1_3	HOXA13	lncRNA, protein_coding	HOXA13	0.09	0.15	0.17	0.15	0.22	0.12	0.05	0.09	0.04	7.57881	1.41455	1.81209	0.0699721	NA	7.57881	1.45526	1.88249	0.0597701	0.716306
ENSG00000106034.18_5	10	10	[ENST00000310396.10_3, ENST00000340646.9_2, ENST00000423795.5_2, ENST00000428526.5_1, ENST00000443817.1_1, ENST00000450913.6_2, ENST00000466055.1_1, ENST00000495036.5_1, ENST00000520801.5_1, ENST00000521774.1_1]	chr7:120628750-120937496	+	-	30	308746	7683	353	7330	0.954054	ENST00000310396.10_3, ENST00000340646.9_2, ENST00000423795.5_2, ENST00000428526.5_1, ENST00000443817.1_1, ENST00000450913.6_2, ENST00000457642.1_1, ENST00000466055.1_1, ENST00000495036.5_1, ENST00000520801.5_1, ENST00000521774.1_1	CPED1, HMGN1P18	lncRNA, nonsense_mediated_decay, processed_pseudogene, protein_coding	CPED1	0.03	0	0	0.08	0.1	0.07	0.08	0.03	0	1.06704	-1.18524	-0.5581	0.576776	NA	1.06704	1.10211	0.59569	0.551382	NA
ENSG00000106038.13_4	4	4	[ENST00000222761.7_1, ENST00000496902.7_2, ENST00000518886.1_1, ENST00000580535.1_2]	chr7:27282318-27290112	+	-	5	7794	3358	0	3358	1	ENST00000222761.7_1, ENST00000496902.7_2, ENST00000518886.1_1, ENST00000580535.1_2	EVX1	lncRNA, protein_coding	EVX1	0.09	0.11	0	0	0.03	0	0	0	0.06	0.718614	1.96284	0.736041	0.461706	NA	0.718614	-0.469297	-0.166732	0.867581	NA
ENSG00000106049.9_3	4	4	[ENST00000265395.7_2, ENST00000425715.1_1, ENST00000428288.2_1, ENST00000496814.1_1]	chr7:27565060-27702502	-	-	9	137442	2211	0	2211	1	ENST00000265395.7_2, ENST00000425715.1_1, ENST00000428288.2_1, ENST00000496814.1_1	HIBADH	nonsense_mediated_decay, protein_coding, retained_intron	HIBADH	4.93	4.78	4.07	4.52	6.92	6.02	6.59	10.66	6.17	133.146	-0.514816	-2.24331	0.0248765	0.0908754	133.146	-0.383079	-1.6921	0.0906267	0.809725
ENSG00000106052.13_4	13	12	[ENST00000265393.10_2, ENST00000396319.6_2, ENST00000409980.5_2, ENST00000416801.6_1, ENST00000418691.5_1, ENST00000422800.5_1, ENST00000433216.6_2, ENST00000457186.2_1, ENST00000460059.1_1, ENST00000488564.2_1, ENST00000490455.1_1, ENST00000494033.1_1, ENST00000543117.5_2]	chr7:27778949-27884183	+	-	23	105234	9165	541	8624	0.940971	ENST00000265393.10_2, ENST00000396319.6_2, ENST00000409980.5_2, ENST00000416801.6_1, ENST00000418691.5_1, ENST00000422800.5_1, ENST00000433216.6_2, ENST00000457186.2_1, ENST00000460059.1_1, ENST00000488564.2_1, ENST00000490455.1_1, ENST00000494033.1_1, ENST00000543117.5_2	TAX1BP1	lncRNA, nonsense_mediated_decay, protein_coding, retained_intron	TAX1BP1	18.01	20.24	21.57	20.06	34.31	27.47	27.04	38.63	19.51	358.759	-0.259081	-1.28931	0.197291	0.372957	358.759	-0.0151863	-0.0761766	0.939279	0.999983
ENSG00000106066.15_4	12	12	[ENST00000265394.10_2, ENST00000396276.7_1, ENST00000409850.5_1, ENST00000432534.5_1, ENST00000437527.1_1, ENST00000447426.1_1, ENST00000448959.5_1, ENST00000449801.5_1, ENST00000455544.5_1, ENST00000455893.6_1, ENST00000458405.5_1, ENST00000488891.6_1]	chr7:29034850-29235067	-	-	20	200217	3336	283	3053	0.915168	ENST00000265394.10_2, ENST00000396276.7_1, ENST00000409850.5_1, ENST00000432534.5_1, ENST00000437527.1_1, ENST00000447426.1_1, ENST00000448959.5_1, ENST00000449801.5_1, ENST00000455544.5_1, ENST00000455893.6_1, ENST00000458405.5_1, ENST00000488891.6_1	CPVL	lncRNA, protein_coding	CPVL	0	0	0	0	0	0	0	0	0.27
ENSG00000106069.22_4	24	21	[ENST00000222792.10_2, ENST00000409041.7_1, ENST00000409350.5_1, ENST00000409922.5_1, ENST00000409964.6_1, ENST00000410098.1_2, ENST00000412536.5_1, ENST00000412711.6_2, ENST00000421775.6_1, ENST00000424025.4_1, ENST00000433720.1_1, ENST00000439384.5_4, ENST00000439711.6_1, ENST00000446446.5_1, ENST00000461824.1_1, ENST00000467441.5_1, ENST00000470261.1_1, ENST00000474070.5_1, ENST00000478128.6_1, ENST00000482820.6_1, ENST00000483081.1_1, ENST00000491856.1_1, ENST00000493906.5_2, ENST00000495789.6_1]	chr7:29186184-29553944	+	-	26	367760	8801	1106	7695	0.874332	ENST00000222792.10_2, ENST00000409041.7_1, ENST00000409350.5_1, ENST00000409922.5_1, ENST00000409964.6_1, ENST00000410098.1_2, ENST00000412536.5_1, ENST00000412711.6_2, ENST00000421775.6_1, ENST00000424025.4_1, ENST00000433720.1_1, ENST00000439384.5_4, ENST00000439711.6_1, ENST00000446446.5_1, ENST00000461824.1_1, ENST00000467441.5_1, ENST00000470261.1_1, ENST00000474070.5_1, ENST00000478128.6_1, ENST00000482820.6_1, ENST00000483081.1_1, ENST00000491856.1_1, ENST00000493906.5_2, ENST00000495789.6_1	CHN2	lncRNA, nonsense_mediated_decay, protein_coding, retained_intron	CHN2	0.35	0	0	0.45	0	0.25	0.11	0.06	0	1.38156	1.16607	0.510392	0.609777	NA	1.38156	2.16501	0.985735	0.324263	NA
ENSG00000106070.19_5	26	25	[ENST00000335866.7_2, ENST00000357271.9_1, ENST00000398810.6_2, ENST00000398812.6_2, ENST00000401949.6_3, ENST00000402497.6_2, ENST00000402578.5_2, ENST00000403097.6_2, ENST00000406641.5_2, ENST00000407526.6_2, ENST00000428711.1_1, ENST00000439044.6_3, ENST00000461886.1_1, ENST00000465602.1_1, ENST00000467386.5_1, ENST00000470992.5_1, ENST00000473696.1_1, ENST00000482397.1_1, ENST00000483819.1_1, ENST00000490051.1_1, ENST00000492265.1_1, ENST00000643299.1_1, ENST00000644716.1_1, ENST00000644769.1_1, ENST00000644879.1_2, ENST00000645075.1_2]	chr7:50657759-50861159	-	-	32	203400	9795	1451	8344	0.851863	ENST00000335866.7_2, ENST00000357271.9_1, ENST00000398810.6_2, ENST00000398812.6_2, ENST00000401949.6_3, ENST00000402497.6_2, ENST00000402578.5_2, ENST00000403097.6_2, ENST00000406641.5_2, ENST00000407526.6_2, ENST00000428711.1_1, ENST00000439044.6_3, ENST00000461886.1_1, ENST00000465602.1_1, ENST00000467386.5_1, ENST00000470992.5_1, ENST00000473696.1_1, ENST00000482397.1_1, ENST00000483819.1_1, ENST00000490051.1_1, ENST00000492265.1_1, ENST00000643299.1_1, ENST00000644716.1_1, ENST00000644769.1_1, ENST00000644879.1_2, ENST00000645075.1_2	GRB10	lncRNA, nonsense_mediated_decay, protein_coding, retained_intron	GRB10	3.21	3.32	3.07	3.23	1.93	3.06	3.82	3.11	2.54	138.747	0.259993	1.04357	0.296686	0.487098	138.747	-0.161595	-0.644711	0.519114	0.999983
ENSG00000106077.18_2	14	12	[ENST00000222800.7_1, ENST00000357419.8_1, ENST00000395147.8_1, ENST00000412965.5_1, ENST00000437775.6_1, ENST00000437891.5_1, ENST00000458339.5_1, ENST00000462381.1_1, ENST00000468331.1_1, ENST00000468998.1_1, ENST00000474130.1_1, ENST00000480445.5_1, ENST00000486114.1_1, ENST00000497897.5_1]	chr7:73150423-73153197	-	-	5	2774	2289	384	1905	0.832241	ENST00000222800.7_1, ENST00000357419.8_1, ENST00000395147.8_1, ENST00000412965.5_1, ENST00000437775.6_1, ENST00000437891.5_1, ENST00000458339.5_1, ENST00000462381.1_1, ENST00000468331.1_1, ENST00000468998.1_1, ENST00000474130.1_1, ENST00000480445.5_1, ENST00000486114.1_1, ENST00000497897.5_1	ABHD11	lncRNA, nonsense_mediated_decay, protein_coding, retained_intron	ABHD11	57.96	63.17	70.69	63	60.74	61.53	74.92	80.39	77.08	786.858	-0.0490264	-0.393746	0.693768	0.818484	786.858	-0.295903	-2.37934	0.0173437	0.459017
ENSG00000106078.19_5	11	10	[ENST00000265136.12_3, ENST00000395540.6_4, ENST00000395542.6_2, ENST00000431948.5_1, ENST00000441453.5_3, ENST00000445054.5_2, ENST00000449281.1_1, ENST00000452534.5_2, ENST00000462395.1_1, ENST00000632460.1_3, ENST00000648294.1_1]	chr7:51083908-51384515	-	-	19	300607	14349	782	13567	0.945501	ENST00000265136.12_3, ENST00000395540.6_4, ENST00000395542.6_2, ENST00000431948.5_1, ENST00000441453.5_3, ENST00000445054.5_2, ENST00000449281.1_1, ENST00000452534.5_2, ENST00000462395.1_1, ENST00000632460.1_3, ENST00000648294.1_1	COBL	lncRNA, protein_coding, retained_intron	COBL	9.03	14.92	11.86	17.67	12.15	17.04	16.88	20.81	23.37	401.044	-0.561233	-2.4974	0.0125108	0.055387	401.044	-0.352425	-1.57586	0.115058	0.861246
ENSG00000106080.10_2	4	4	[ENST00000222803.9_1, ENST00000412494.1_1, ENST00000419018.1_1, ENST00000479939.1_1]	chr7:30050202-30066300	-	-	5	16098	5326	2139	3187	0.598385	ENST00000222803.9_1, ENST00000412494.1_1, ENST00000419018.1_1, ENST00000479939.1_1	FKBP14	nonsense_mediated_decay, protein_coding, retained_intron	FKBP14	0.45	2.05	2.36	1.45	2.27	1.57	1.79	4.66	2.74	57.4354	-0.719325	-1.48029	0.138795	0.294297	57.4354	-0.746669	-1.54291	0.122853	0.869995
ENSG00000106086.20_5	9	9	[ENST00000258679.11_1, ENST00000396257.6_2, ENST00000396259.5_2, ENST00000440706.3_4, ENST00000449726.6_2, ENST00000483799.5_1, ENST00000498106.1_1, ENST00000622102.4_1, ENST00000649443.1_1]	chr7:30067019-30170099	+	-	21	103080	10886	2010	8876	0.815359	ENST00000258679.11_1, ENST00000396257.6_2, ENST00000396259.5_2, ENST00000422239.6_2, ENST00000440706.3_4, ENST00000449726.6_2, ENST00000483799.5_1, ENST00000498106.1_1, ENST00000622102.4_1, ENST00000649443.1_1	AC007285.1, PLEKHA8	lncRNA, nonsense_mediated_decay, protein_coding, retained_intron	PLEKHA8	1.56	2.03	1.69	1.53	2.43	2.49	2.85	2.23	1.55	132.415	-0.0765379	-0.313965	0.753548	0.858032	132.415	0.00276318	0.0113786	0.990921	0.999983
ENSG00000106089.12_3	14	14	[ENST00000222812.8_2, ENST00000395154.7_1, ENST00000395155.3_1, ENST00000395156.7_1, ENST00000461441.5_1, ENST00000462135.1_1, ENST00000470878.5_1, ENST00000480126.5_1, ENST00000484736.5_1, ENST00000491427.5_1, ENST00000491645.1_1, ENST00000494245.1_1, ENST00000496216.5_1, ENST00000497980.5_1]	chr7:73113535-73134002	-	-	11	20467	3693	59	3634	0.984024	ENST00000222812.8_2, ENST00000395154.7_1, ENST00000395155.3_1, ENST00000395156.7_1, ENST00000461441.5_1, ENST00000462135.1_1, ENST00000470878.5_1, ENST00000480126.5_1, ENST00000484736.5_1, ENST00000491427.5_1, ENST00000491645.1_1, ENST00000494245.1_1, ENST00000496216.5_1, ENST00000497980.5_1	STX1A	lncRNA, protein_coding, retained_intron	STX1A	11.43	11.86	9.59	7.62	5.15	7.59	8.1	6.59	8.55	134.362	0.729703	2.89453	0.00379729	0.0235152	134.362	-0.160065	-0.623322	0.533073	0.999983
ENSG00000106100.11_4	8	7	[ENST00000222823.9_2, ENST00000411552.5_1, ENST00000413433.5_3, ENST00000419601.1_1, ENST00000419799.5_3, ENST00000434755.5_1, ENST00000467706.1_1, ENST00000489614.5_1]	chr7:30464142-30518400	-	-	17	54258	6820	575	6245	0.915689	ENST00000222823.9_2, ENST00000411552.5_1, ENST00000413433.5_3, ENST00000419601.1_1, ENST00000419799.5_3, ENST00000434755.5_1, ENST00000467706.1_1, ENST00000489614.5_1	NOD1	nonsense_mediated_decay, protein_coding, retained_intron	NOD1	1.28	1.04	1.1	1.25	1.9	1.46	1.34	1.33	0.94	48.6455	0.155533	0.510863	0.609447	0.759501	48.6455	0.372169	1.23085	0.21838	0.97518
ENSG00000106105.14_3	10	10	[ENST00000389266.8_2, ENST00000444666.5_1, ENST00000454308.5_1, ENST00000465748.1_1, ENST00000470392.1_1, ENST00000478124.5_1, ENST00000484093.1_1, ENST00000485784.1_1, ENST00000496643.1_1, ENST00000627489.1_1]	chr7:30634453-30673649	+	-	20	39196	3995	165	3830	0.958698	ENST00000389266.8_2, ENST00000444666.5_1, ENST00000454308.5_1, ENST00000465748.1_1, ENST00000470392.1_1, ENST00000478124.5_1, ENST00000484093.1_1, ENST00000485784.1_1, ENST00000496643.1_1, ENST00000627489.1_1	GARS	nonsense_mediated_decay, protein_coding, retained_intron	GARS	181.6	197.4	187.77	224.81	251.68	218.15	228.96	237.68	204.73	2818.97	-0.0120737	-0.131825	0.895123	0.943626	2818.97	0.0807795	0.886045	0.375594	0.999983
ENSG00000106113.19_3	8	6	[ENST00000341843.8_1, ENST00000348438.8_1, ENST00000423776.1_1, ENST00000445981.5_1, ENST00000452278.5_1, ENST00000462882.1_1, ENST00000471646.6_2, ENST00000506074.6_1]	chr7:30691557-30739745	-	-	17	48188	3812	316	3496	0.917104	ENST00000341843.8_1, ENST00000348438.8_1, ENST00000423776.1_1, ENST00000445981.5_1, ENST00000452278.5_1, ENST00000462882.1_1, ENST00000471646.6_2, ENST00000506074.6_1	CRHR2	lncRNA, nonsense_mediated_decay, protein_coding	CRHR2	0	0	0	0	0	0	0	0	0
ENSG00000106123.12_3	12	11	[ENST00000411471.6_1, ENST00000422643.5_1, ENST00000471581.5_1, ENST00000476059.2_1, ENST00000486511.5_1, ENST00000497095.5_1, ENST00000611578.4_1, ENST00000614832.4_1, ENST00000616380.4_1, ENST00000617632.1_1, ENST00000619012.4_1, ENST00000652003.1_1]	chr7:142552822-142568847	+	-	17	16025	5322	134	5188	0.974822	ENST00000411471.6_1, ENST00000422643.5_1, ENST00000471581.5_1, ENST00000476059.2_1, ENST00000486511.5_1, ENST00000497095.5_1, ENST00000611578.4_1, ENST00000614832.4_1, ENST00000616380.4_1, ENST00000617632.1_1, ENST00000619012.4_1, ENST00000652003.1_1	EPHB6	lncRNA, nonsense_mediated_decay, protein_coding, retained_intron	EPHB6	0	0	0	0.43	0	0	0	0	0	1.25679	0	0	1	NA	1.25679	4.43639	1.33616	0.181497	NA
ENSG00000106125.14_6	3	3	[ENST00000265299.6_2, ENST00000409881.1_1, ENST00000494187.1_1]	chr7:30811032-30932002	+	-	18	120970	7336	1456	5880	0.801527	ENST00000265299.6_2, ENST00000409881.1_1, ENST00000451002.2_1, ENST00000458257.5_1, ENST00000494187.1_1, ENST00000509504.2_5	AC004691.2, INMT-MINDY4, MINDY4	nonsense_mediated_decay, protein_coding, retained_intron	FAM188B, INMT-FAM188B, AQP1	1.1	1.09	1.39	1.28	0.79	1.68	1.28	0.94	1.17	40.7273	0.307717	0.815659	0.414695	0.601765	40.7273	0.182364	0.484668	0.627912	0.999983
ENSG00000106128.19_3	12	8	[ENST00000326139.7_2, ENST00000337750.9_1, ENST00000396227.6_1, ENST00000409316.5_1, ENST00000409904.7_1, ENST00000461390.1_1, ENST00000461424.5_1, ENST00000463164.1_1, ENST00000466427.1_1, ENST00000473133.1_1, ENST00000489974.5_1, ENST00000611037.1_1]	chr7:30978283-31032869	+	-	18	54586	3134	128	3006	0.959158	ENST00000326139.7_2, ENST00000337750.9_1, ENST00000396227.6_1, ENST00000409316.5_1, ENST00000409904.7_1, ENST00000461390.1_1, ENST00000461424.5_1, ENST00000463164.1_1, ENST00000466427.1_1, ENST00000473133.1_1, ENST00000489974.5_1, ENST00000611037.1_1	GHRHR	lncRNA, nonsense_mediated_decay, protein_coding, retained_intron	GHRHR	0.18	0	0	0	0	0	0	0	0
ENSG00000106133.18_3	5	5	[ENST00000388955.8_1, ENST00000444583.6_1, ENST00000457352.4_2, ENST00000485741.6_1, ENST00000602348.5_1]	chr7:72418119-72425329	-	-	10	7210	2576	99	2477	0.961568	ENST00000388955.8_1, ENST00000444583.6_1, ENST00000457352.4_2, ENST00000485741.6_1, ENST00000602348.5_1	NSUN5P2	lncRNA, transcribed_unprocessed_pseudogene		8.8	9.13	10.6	8.04	7.38	9.2	10.01	11.67	11.11	165.267	0.0291327	0.155353	0.876543	0.932617	165.267	-0.380736	-2.01224	0.0441942	0.647692
ENSG00000106144.20_3	7	7	[ENST00000310447.10_2, ENST00000350623.7_1, ENST00000392925.6_1, ENST00000472067.1_1, ENST00000481483.1_1, ENST00000493642.5_1, ENST00000619992.4_1]	chr7:142985307-143004789	+	-	12	19482	8020	1966	6054	0.754863	ENST00000310447.10_2, ENST00000350623.7_1, ENST00000392925.6_1, ENST00000472067.1_1, ENST00000481483.1_1, ENST00000493642.5_1, ENST00000619992.4_1	CASP2	lncRNA, nonsense_mediated_decay, protein_coding, retained_intron	CASP2	26.98	31.86	32.67	34.22	30.43	31.75	32.08	30.51	35.95	1665.81	0.107176	0.713987	0.475235	0.653623	1665.81	-0.00969683	-0.06463	0.948469	0.999983
ENSG00000106153.13_3	2	2	[ENST00000395422.4_2, ENST00000473095.1_1]	chr7:56169265-56174169	-	-	4	4904	1028	0	1028	1	ENST00000395422.4_2, ENST00000473095.1_1	CHCHD2	protein_coding, retained_intron	CHCHD2	117.14	129.23	139.32	104.75	150.24	139.61	127.19	162.54	126.48	1120.5	0.126135	0.996163	0.319171	0.511214	1120.5	-0.0458207	-0.361901	0.717426	0.999983
ENSG00000106178.6_2	2	2	[ENST00000222902.6_1, ENST00000416943.1_1]	chr7:75440982-75452674	-	-	4	11692	617	0	617	1	ENST00000222902.6_1, ENST00000416943.1_1	CCL24	protein_coding	CCL24	0	0	0	0	0	0	0	0	0
ENSG00000106211.9_3	3	3	[ENST00000248553.7_2, ENST00000429938.1_1, ENST00000447574.1_1]	chr7:75931989-75933612	+	-	2	1623	1505	86	1419	0.942857	ENST00000248553.7_2, ENST00000429938.1_1, ENST00000447574.1_1	HSPB1	nonsense_mediated_decay, protein_coding	HSPB1	9400.25	9134.76	9283.31	9098.36	7071.68	7977.85	7263.38	6005.53	8475.31	68534.1	0.564452	3.04602	0.00231894	0.0163387	68534.1	0.166713	0.899634	0.368315	0.999983
ENSG00000106236.4_3	2	2	[ENST00000265634.4_2, ENST00000466102.1_1]	chr7:98246596-98259181	+	-	5	12585	3029	0	3029	1	ENST00000265634.4_2, ENST00000466102.1_1	NPTX2	protein_coding, retained_intron	NPTX2	0	0	0	0	0	0	0	0	0
ENSG00000106244.13_3	5	5	[ENST00000350498.8_2, ENST00000426447.3_1, ENST00000488214.1_1, ENST00000496335.1_1, ENST00000626285.1_1]	chr7:98989670-99006220	-	-	8	16550	2912	461	2451	0.84169	ENST00000350498.8_2, ENST00000426447.3_1, ENST00000488214.1_1, ENST00000496335.1_1, ENST00000626285.1_1	PDAP1	lncRNA, nonsense_mediated_decay, protein_coding, retained_intron	PDAP1	89.17	93.13	102.18	98.12	160.15	133.39	127.78	171.74	86.12	1219.57	-0.181675	-1.01028	0.312363	0.504334	1219.57	0.0692485	0.386027	0.699477	0.999983
ENSG00000106245.11_3	9	8	[ENST00000222969.10_2, ENST00000403633.6_1, ENST00000427499.5_1, ENST00000431419.1_2, ENST00000456893.6_2, ENST00000466798.1_1, ENST00000471813.1_1, ENST00000473447.1_1, ENST00000496696.5_1]	chr7:99006263-99017239	+	-	8	10976	2374	616	1758	0.740522	ENST00000222969.10_2, ENST00000403633.6_1, ENST00000427499.5_1, ENST00000431419.1_2, ENST00000456893.6_2, ENST00000466798.1_1, ENST00000471813.1_1, ENST00000473447.1_1, ENST00000496696.5_1	BUD31	lncRNA, nonsense_mediated_decay, protein_coding, retained_intron	BUD31	536.81	746.99	634.42	878.62	1144.32	995.93	1135.61	1171.88	568.75	3360.26	-0.333159	-1.79077	0.0733305	0.193532	3360.26	0.122488	0.659281	0.509715	0.999983
ENSG00000106246.17_4	5	5	[ENST00000292478.8_1, ENST00000419981.1_1, ENST00000430029.1_4, ENST00000430982.1_2, ENST00000485746.1_1]	chr7:99014361-99063786	-	-	10	49425	5805	835	4970	0.856159	ENST00000292475.7_1, ENST00000292478.8_1, ENST00000359832.8_1, ENST00000413834.5_3, ENST00000419981.1_1, ENST00000430029.1_4, ENST00000430982.1_2, ENST00000437572.1_1, ENST00000451138.1_3, ENST00000466753.1_1, ENST00000485746.1_1, ENST00000523680.1_1, ENST00000524321.1_1	ATP5MF, ATP5MF-PTCD1, PTCD1	lncRNA, nonsense_mediated_decay, protein_coding, retained_intron	PTCD1, ATP5J2-PTCD1, ATP5J2	2.1	1.54	2.1	1.78	2.65	2.25	1.73	2.2	1.54	132.927	0.31288	1.41801	0.156188	0.318189	132.927	0.318917	1.45299	0.146227	0.907721
ENSG00000106258.15_4	16	9	[ENST00000222982.8_3, ENST00000339843.6_1, ENST00000439761.3_3, ENST00000456417.5_1, ENST00000461920.5_2, ENST00000463364.5_2, ENST00000463907.5_2, ENST00000466061.5_2, ENST00000469622.5_2, ENST00000469887.5_2, ENST00000473347.1_1, ENST00000480723.5_2, ENST00000481825.5_2, ENST00000488187.1_1, ENST00000489231.1_1, ENST00000646887.1_1]	chr7:99245816-99277621	-	-	14	31805	9817	5571	4246	0.432515	ENST00000222982.8_3, ENST00000339843.6_1, ENST00000439761.3_3, ENST00000456417.5_1, ENST00000461920.5_2, ENST00000463364.5_2, ENST00000463907.5_2, ENST00000466061.5_2, ENST00000469622.5_2, ENST00000469887.5_2, ENST00000473347.1_1, ENST00000480723.5_2, ENST00000481825.5_2, ENST00000488187.1_1, ENST00000489231.1_1, ENST00000646887.1_1	CYP3A5	lncRNA, nonsense_mediated_decay, protein_coding, retained_intron	CYP3A5	0.29	0.22	0.26	0.18	0.37	0.41	0.31	0.77	0.13	9.99214	-0.335056	-0.467727	0.63998	NA	9.99214	-0.262141	-0.370857	0.710744	0.999983
ENSG00000106261.17_3	6	5	[ENST00000324306.11_2, ENST00000426572.5_1, ENST00000432317.1_2, ENST00000482979.5_1, ENST00000535170.5_1, ENST00000620510.1_1]	chr7:99613194-99639312	+	-	8	26118	10319	1825	8494	0.823142	ENST00000324306.11_2, ENST00000426572.5_1, ENST00000432317.1_3, ENST00000482979.5_1, ENST00000535170.5_1, ENST00000620510.1_1	ZKSCAN1	protein_coding, retained_intron	ZKSCAN1	21.35	22.74	20.74	20.17	23.22	22.87	22.21	24.68	18.56	1446.83	0.225127	2.32746	0.019941	0.0777872	1446.83	0.0538416	0.559316	0.575946	0.999983
ENSG00000106263.18_3	12	11	[ENST00000360876.9_2, ENST00000397011.2_1, ENST00000413917.5_1, ENST00000431643.5_1, ENST00000463026.5_1, ENST00000463229.2_1, ENST00000465670.1_1, ENST00000466199.1_1, ENST00000468250.1_1, ENST00000468611.5_1, ENST00000475415.5_1, ENST00000494658.1_1]	chr7:2393720-2420380	+	-	16	26660	9037	423	8614	0.953192	ENST00000360876.9_2, ENST00000397011.2_1, ENST00000413917.5_1, ENST00000431643.5_1, ENST00000463026.5_1, ENST00000463229.2_1, ENST00000465670.1_1, ENST00000466199.1_1, ENST00000468250.1_1, ENST00000468611.5_1, ENST00000475415.5_1, ENST00000494658.1_1	EIF3B	protein_coding, retained_intron	EIF3B	44.88	54.81	55.71	62.5	88.26	77.45	74.27	101.68	52.82	1789.5	-0.305243	-1.92159	0.0546575	0.158666	1789.5	0.046355	0.292564	0.769855	0.999983
ENSG00000106266.11_4	9	8	[ENST00000222990.8_2, ENST00000419693.1_3, ENST00000435060.5_1, ENST00000435336.5_2, ENST00000447136.1_2, ENST00000457286.5_3, ENST00000479689.1_1, ENST00000480807.1_1, ENST00000494722.1_1]	chr7:2291404-2393953	-	-	16	102549	5750	166	5584	0.97113	ENST00000222990.8_2, ENST00000419693.1_3, ENST00000435060.5_1, ENST00000435336.5_2, ENST00000447136.1_2, ENST00000457286.5_3, ENST00000479689.1_1, ENST00000480807.1_1, ENST00000494722.1_1	SNX8	protein_coding, retained_intron	SNX8	19.51	16.38	22.78	17.4	18.35	19.55	21.75	20.21	14.71	142.843	0.294698	1.42544	0.154029	0.315274	142.843	0.00592358	0.0283823	0.977357	0.999983
ENSG00000106268.15_5	9	8	[ENST00000339737.6_1, ENST00000343985.8_1, ENST00000356714.5_1, ENST00000397046.5_1, ENST00000397048.5_1, ENST00000397049.2_1, ENST00000454650.1_3, ENST00000471348.1_1, ENST00000487426.1_1]	chr7:2281856-2290781	+	-	7	8925	2093	647	1446	0.690874	ENST00000339737.6_1, ENST00000343985.8_1, ENST00000356714.5_1, ENST00000397046.5_1, ENST00000397048.5_1, ENST00000397049.2_1, ENST00000454650.1_3, ENST00000471348.1_1, ENST00000487426.1_1	NUDT1	lncRNA, protein_coding	NUDT1	11.98	13.91	14.2	16.57	16.93	20.5	14.15	22.27	15.05	107.479	-0.122991	-0.551319	0.581415	0.738462	107.479	0.10905	0.497872	0.618575	0.999983
ENSG00000106278.12_3	21	17	[ENST00000393386.7_2, ENST00000449182.1_1, ENST00000468641.1_1, ENST00000470504.1_1, ENST00000471837.1_1, ENST00000474500.1_1, ENST00000483028.1_1, ENST00000483995.1_1, ENST00000489114.1_1, ENST00000650681.1_1, ENST00000650728.1_1, ENST00000650826.1_1, ENST00000651065.1_1, ENST00000651320.1_1, ENST00000651390.1_1, ENST00000651841.1_1, ENST00000651842.1_1, ENST00000651863.1_1, ENST00000652054.1_1, ENST00000652298.1_1, ENST00000652708.1_1]	chr7:121513142-121702090	+	-	32	188948	10137	220	9917	0.978297	ENST00000393386.7_2, ENST00000449182.1_1, ENST00000468641.1_1, ENST00000470504.1_1, ENST00000471837.1_1, ENST00000474500.1_1, ENST00000483028.1_1, ENST00000483995.1_1, ENST00000489114.1_1, ENST00000650681.1_1, ENST00000650728.1_1, ENST00000650826.1_1, ENST00000651065.1_1, ENST00000651320.1_1, ENST00000651390.1_1, ENST00000651841.1_1, ENST00000651842.1_1, ENST00000651863.1_1, ENST00000652054.1_1, ENST00000652298.1_1, ENST00000652708.1_1	PTPRZ1	lncRNA, nonsense_mediated_decay, protein_coding, retained_intron	PTPRZ1	0.01	0	0	0.01	0.01	0	0	0.05	0.01	0.695918	-1.79501	-0.718269	0.472591	NA	0.695918	-1.49602	-0.612742	0.540047	NA
ENSG00000106290.15_6	19	17	[ENST00000344095.8_3, ENST00000417349.5_3, ENST00000421980.5_1, ENST00000431404.2_4, ENST00000437822.6_3, ENST00000440225.5_2, ENST00000449571.5_1, ENST00000451699.5_3, ENST00000452041.5_3, ENST00000452438.6_3, ENST00000453269.7_4, ENST00000460673.2_3, ENST00000472509.5_1, ENST00000487115.1_1, ENST00000487288.1_1, ENST00000493322.5_1, ENST00000497233.1_1, ENST00000520135.5_2, ENST00000523306.5_1]	chr7:99704692-99717464	-	-	18	12772	4060	498	3562	0.87734	ENST00000344095.8_3, ENST00000417349.5_3, ENST00000421980.5_1, ENST00000431404.2_4, ENST00000437822.6_3, ENST00000440225.5_2, ENST00000449571.5_1, ENST00000451699.5_3, ENST00000452041.5_3, ENST00000452438.6_3, ENST00000453269.7_4, ENST00000460673.2_3, ENST00000472509.5_1, ENST00000487115.1_1, ENST00000487288.1_1, ENST00000493322.5_1, ENST00000497233.1_1, ENST00000520135.5_2, ENST00000523306.5_1	TAF6	lncRNA, nonsense_mediated_decay, protein_coding, retained_intron	TAF6	96.88	111.26	104.59	100.29	92.24	110.05	89.56	90.34	110.36	2742.77	0.320276	2.06242	0.0391674	0.126186	2742.77	0.0776663	0.500108	0.616999	0.999983
ENSG00000106299.8_3	1	1	[ENST00000223023.5_2]	chr7:123321996-123389057	-	-	11	67061	4363	0	4363	1	ENST00000223023.5_2	WASL	protein_coding	WASL	11.24	11.73	12.07	10.5	11.47	10.08	11.19	11.56	10.17	617.688	0.322973	2.83798	0.00453998	0.0267095	617.688	-0.00656252	-0.0574419	0.954193	0.999983
ENSG00000106302.9_3	5	5	[ENST00000223026.8_1, ENST00000476325.5_1, ENST00000483878.1_1, ENST00000488323.5_1, ENST00000489978.5_1]	chr7:123469036-123517532	+	-	9	48496	2738	598	2140	0.781592	ENST00000223026.8_1, ENST00000417674.1_1, ENST00000476325.5_1, ENST00000483878.1_1, ENST00000488323.5_1, ENST00000489978.5_1	HYAL4, HYAL6P	nonsense_mediated_decay, protein_coding, unitary_pseudogene	HYAL4	0	0	0	0	0	0	0	0	0
ENSG00000106304.15_3	6	6	[ENST00000223028.11_1, ENST00000340011.9_1, ENST00000402183.3_1, ENST00000413927.5_1, ENST00000439500.5_1, ENST00000460182.5_1]	chr7:123565290-123611468	+	-	9	46178	3032	876	2156	0.711082	ENST00000223028.11_1, ENST00000340011.9_1, ENST00000402183.3_1, ENST00000413927.5_1, ENST00000439500.5_1, ENST00000460182.5_1	SPAM1	protein_coding	SPAM1	0	0.05	0	0	0.08	0	0	0.04	0	0.404607	0.0557677	0.0151491	0.987913	NA	0.404607	0.663309	0.182029	0.85556	NA
ENSG00000106305.10_3	4	4	[ENST00000223029.8_2, ENST00000395236.2_2, ENST00000400479.6_2, ENST00000415999.1_1]	chr7:6048885-6063465	+	-	6	14580	1828	481	1347	0.736871	ENST00000223029.8_2, ENST00000395236.2_2, ENST00000400479.6_2, ENST00000415999.1_1	AIMP2	nonsense_mediated_decay, protein_coding	AIMP2	141.15	146.88	138.28	130.82	147.79	144.07	157.48	153.13	136.64	1894.43	0.163047	1.64928	0.0990903	0.236777	1894.43	-0.0517949	-0.523736	0.600462	0.999983
ENSG00000106327.13_3	13	13	[ENST00000223051.8_2, ENST00000431692.5_1, ENST00000461176.1_1, ENST00000462090.5_1, ENST00000462107.1_1, ENST00000465294.5_1, ENST00000473374.5_1, ENST00000473571.1_1, ENST00000473963.1_1, ENST00000474947.1_1, ENST00000475011.1_1, ENST00000476304.5_1, ENST00000490084.5_1]	chr7:100218038-100240402	-	-	18	22364	5065	693	4372	0.863179	ENST00000223051.8_2, ENST00000431692.5_1, ENST00000461176.1_1, ENST00000462090.5_1, ENST00000462107.1_1, ENST00000465294.5_1, ENST00000473374.5_1, ENST00000473571.1_1, ENST00000473963.1_1, ENST00000474947.1_1, ENST00000475011.1_1, ENST00000476304.5_1, ENST00000490084.5_1	TFR2	nonsense_mediated_decay, protein_coding, retained_intron	TFR2	1.6	2.04	1.81	1.31	1.63	1.97	0.92	1.46	2.13	41.3841	0.502632	1.33654	0.181373	0.351494	41.3841	0.151898	0.402282	0.687477	0.999983
ENSG00000106328.9_4	5	5	[ENST00000265825.5_1, ENST00000421705.1_1, ENST00000469242.1_1, ENST00000478328.1_1, ENST00000478821.1_3]	chr7:127231462-127242198	+	-	10	10736	3214	0	3214	1	ENST00000000233.10_2, ENST00000265825.5_1, ENST00000421705.1_1, ENST00000463733.5_1, ENST00000469242.1_1, ENST00000478328.1_1, ENST00000478821.1_4	ARF5, FSCN3	lncRNA, nonsense_mediated_decay, protein_coding, retained_intron	FSCN3, ARF5	0	0	0.13	0.15	0	0.14	0.2	0	0	0.649536	-0.672326	-0.2314	0.817004	NA	0.649536	0.52934	0.187655	0.851147	NA
ENSG00000106330.12_3	8	8	[ENST00000223054.8_2, ENST00000379527.6_2, ENST00000393950.7_3, ENST00000424091.2_1, ENST00000462372.5_1, ENST00000490309.1_1, ENST00000493970.5_2, ENST00000497456.1_1]	chr7:100209724-100213007	+	-	6	3283	1696	0	1696	1	ENST00000223054.8_2, ENST00000379527.6_2, ENST00000393950.7_3, ENST00000424091.2_1, ENST00000462372.5_1, ENST00000490309.1_1, ENST00000493970.5_2, ENST00000497456.1_1	MOSPD3	nonsense_mediated_decay, protein_coding, retained_intron	MOSPD3	117.66	120.44	113.12	105.41	105.05	107.71	115.65	114.28	97.41	904.707	0.336308	2.99995	0.00270028	0.0181932	904.707	-0.00638644	-0.0566018	0.954862	0.999983
ENSG00000106331.16_3	8	5	[ENST00000338516.7_1, ENST00000341640.6_1, ENST00000378740.6_2, ENST00000463946.5_2, ENST00000477423.1_1, ENST00000483494.5_2, ENST00000611453.1_2, ENST00000639438.2_2]	chr7:127250345-127258129	-	-	10	7784	2935	118	2817	0.959796	ENST00000338516.7_1, ENST00000341640.6_2, ENST00000378740.6_2, ENST00000463946.5_2, ENST00000477423.1_1, ENST00000483494.5_2, ENST00000611453.1_2, ENST00000639438.2_3	PAX4	protein_coding, retained_intron	PAX4	0	0	0	0	0	0	0	0	0
ENSG00000106333.13_3	10	10	[ENST00000223061.6_2, ENST00000460002.1_1, ENST00000462260.1_1, ENST00000468214.1_1, ENST00000472348.1_1, ENST00000482863.1_1, ENST00000486440.5_1, ENST00000487172.1_1, ENST00000490909.1_1, ENST00000496269.1_1]	chr7:100199985-100205798	+	-	8	5813	3346	287	3059	0.914226	ENST00000223061.6_2, ENST00000460002.1_1, ENST00000462260.1_1, ENST00000468214.1_1, ENST00000472348.1_1, ENST00000482863.1_1, ENST00000486440.5_1, ENST00000487172.1_1, ENST00000490909.1_1, ENST00000496269.1_1	PCOLCE	lncRNA, protein_coding, retained_intron	PCOLCE	47.56	37.06	51.73	33.55	23.82	33.37	28.8	30.9	43	341.012	0.625632	2.57173	0.010119	0.0478703	341.012	-0.159289	-0.651477	0.514739	0.999983
ENSG00000106336.13_4	9	9	[ENST00000241071.11_4, ENST00000427939.2_3, ENST00000461079.5_1, ENST00000465843.5_1, ENST00000466053.5_1, ENST00000468962.5_3, ENST00000474649.1_1, ENST00000488079.1_1, ENST00000498195.5_1]	chr7:100181604-100198740	+	-	15	17136	3329	293	3036	0.911986	ENST00000241071.11_4, ENST00000427939.2_3, ENST00000461079.5_1, ENST00000465843.5_1, ENST00000466053.5_1, ENST00000468962.5_3, ENST00000474649.1_1, ENST00000488079.1_1, ENST00000498195.5_1	FBXO24	lncRNA, nonsense_mediated_decay, protein_coding, retained_intron	FBXO24	0.43	0.66	0.55	0.18	0.52	0.7	0.65	0.76	0.25	6.41378	0.193176	0.238039	0.811851	NA	6.41378	-0.286052	-0.348392	0.727546	0.999983
ENSG00000106341.11_3	3	2	[ENST00000342032.8_2, ENST00000409146.3_1, ENST00000498609.1_1]	chr7:31726828-31748069	+	-	6	21241	1884	116	1768	0.938429	ENST00000342032.8_2, ENST00000409146.3_1, ENST00000498609.1_1	PPP1R17	lncRNA, protein_coding	PPP1R17	0	0	0	0	0	0	0	0	0
ENSG00000106344.8_4	8	7	[ENST00000223073.6_1, ENST00000415472.6_1, ENST00000459726.1_2, ENST00000478061.5_4, ENST00000481788.1_1, ENST00000487602.5_2, ENST00000488249.1_1, ENST00000495327.1_1]	chr7:127937737-127983962	-	-	19	46225	15866	4972	10894	0.686625	ENST00000223073.6_1, ENST00000415472.6_1, ENST00000459726.1_3, ENST00000478061.5_5, ENST00000481788.1_1, ENST00000487602.5_3, ENST00000488249.1_1, ENST00000495327.1_1	RBM28	lncRNA, nonsense_mediated_decay, protein_coding, retained_intron	RBM28	7.11	6.78	7.7	10.39	11.24	8.05	11.05	11.1	6.79	822.965	-0.17302	-1.00462	0.315078	0.506865	822.965	0.0848725	0.494561	0.62091	0.999983
ENSG00000106346.11_2	7	6	[ENST00000306177.9_1, ENST00000404008.6_1, ENST00000426246.2_1, ENST00000451154.5_1, ENST00000465073.6_1, ENST00000479544.6_1, ENST00000521713.1_1]	chr7:6144514-6201195	+	-	20	56681	7072	290	6782	0.958993	ENST00000306177.9_1, ENST00000404008.6_1, ENST00000426246.2_2, ENST00000451154.5_1, ENST00000465073.6_1, ENST00000479544.6_1, ENST00000521713.1_1	USP42	nonsense_mediated_decay, protein_coding, retained_intron	USP42	14.53	14.46	16.12	13.71	14.69	12.51	14.58	14.29	14.72	674.033	0.275827	2.03806	0.0415442	0.131179	674.033	-0.0658097	-0.486878	0.626345	0.999983
ENSG00000106348.18_6	18	13	[ENST00000338791.11_3, ENST00000348127.10_2, ENST00000354269.9_2, ENST00000419067.6_2, ENST00000460045.1_1, ENST00000468842.1_1, ENST00000469328.5_2, ENST00000470772.5_2, ENST00000473463.1_1, ENST00000480861.5_2, ENST00000484496.5_1, ENST00000489263.1_4, ENST00000491376.5_1, ENST00000496200.5_2, ENST00000496487.5_1, ENST00000497868.5_1, ENST00000626419.2_2, ENST00000648462.1_2]	chr7:128032330-128050306	-	-	15	17976	3662	88	3574	0.975969	ENST00000338791.11_3, ENST00000348127.10_2, ENST00000354269.9_2, ENST00000419067.6_2, ENST00000460045.1_1, ENST00000468842.1_1, ENST00000469328.5_3, ENST00000470772.5_2, ENST00000473463.1_1, ENST00000480861.5_2, ENST00000484496.5_1, ENST00000489263.1_5, ENST00000491376.5_1, ENST00000496200.5_2, ENST00000496487.5_1, ENST00000497868.5_1, ENST00000626419.2_2, ENST00000648462.1_3	IMPDH1	nonsense_mediated_decay, protein_coding, retained_intron	IMPDH1	40.91	42.18	45.74	48.75	62.37	55.61	53.29	64.43	44.95	829.176	-0.0939377	-0.816261	0.414351	0.601545	829.176	0.0733051	0.640338	0.521953	0.999983
ENSG00000106351.13_4	5	5	[ENST00000300176.9_2, ENST00000429987.1_2, ENST00000430857.5_1, ENST00000474713.1_1, ENST00000477022.1_1]	chr7:100136825-100165843	+	-	13	29018	5487	166	5321	0.969747	ENST00000300176.9_2, ENST00000429987.1_2, ENST00000430857.5_1, ENST00000474713.1_1, ENST00000477022.1_1	AGFG2	lncRNA, nonsense_mediated_decay, protein_coding, retained_intron	AGFG2	7.11	8.21	11.67	8.88	6.5	8.12	7.04	8.08	9.29	175.439	0.359064	1.48212	0.138308	0.293735	175.439	-0.0302214	-0.124202	0.901156	0.999983
ENSG00000106355.10_3	10	8	[ENST00000223084.7_1, ENST00000409292.5_1, ENST00000409782.5_2, ENST00000409909.7_1, ENST00000409952.3_1, ENST00000409987.5_1, ENST00000410044.5_1, ENST00000450169.7_2, ENST00000468872.5_1, ENST00000480956.1_1]	chr7:32524949-32534895	-	-	5	9946	4695	952	3743	0.797231	ENST00000223084.7_1, ENST00000409292.5_1, ENST00000409782.5_3, ENST00000409909.7_1, ENST00000409952.3_1, ENST00000409987.5_1, ENST00000410044.5_1, ENST00000450169.7_2, ENST00000468872.5_1, ENST00000480956.1_1	LSM5	nonsense_mediated_decay, protein_coding, retained_intron	LSM5	13.71	22.63	14.57	34.12	35.39	36.03	38.2	42.75	30.17	339.655	-0.898692	-5.07372	3.90105e-07	1.52429e-05	339.655	-0.034187	-0.198718	0.842484	0.999983
ENSG00000106366.8_2	1	1	[ENST00000223095.4_1]	chr7:100770369-100782547	+	-	9	12178	3190	247	2943	0.92257	ENST00000223095.4_1	SERPINE1	protein_coding	SERPINE1	0.09	0.11	0.14	0.18	0.14	0.02	0.05	0.09	0.06	3.99058	0.907295	0.865502	0.386763	NA	3.99058	0.745619	0.712377	0.476232	0.999983
ENSG00000106367.15_5	6	6	[ENST00000337619.11_3, ENST00000429457.1_3, ENST00000443943.5_1, ENST00000643104.1_1, ENST00000646560.1_1, ENST00000646950.1_1]	chr7:100797736-100804877	+	-	8	7141	1699	52	1647	0.969394	ENST00000337619.11_3, ENST00000429457.1_3, ENST00000443943.5_1, ENST00000643104.1_1, ENST00000646560.1_1, ENST00000646950.1_1	AP1S1	lncRNA, nonsense_mediated_decay, protein_coding	AP1S1	58.79	56.35	73.57	60.21	63.71	58.69	62.86	78.2	55	877.715	0.186947	1.4117	0.158037	0.321117	877.715	-0.0608904	-0.459317	0.646006	0.999983
ENSG00000106384.12_6	4	4	[ENST00000223114.9_5, ENST00000379423.3_1, ENST00000440203.6_4, ENST00000649999.1_1]	chr7:100838287-100844319	-	-	6	6032	2436	670	1766	0.724959	ENST00000223114.9_5, ENST00000379423.3_1, ENST00000440203.6_4, ENST00000649999.1_1	MOGAT3	protein_coding, retained_intron	MOGAT3	0	0.12	0	0.07	0	0	0	0.04	0	0.398273	1.07399	0.294513	0.768366	NA	0.398273	0.244362	0.066391	0.947067	NA
ENSG00000106392.10_3	7	7	[ENST00000223122.3_1, ENST00000402468.3_1, ENST00000419721.5_3, ENST00000429911.5_3, ENST00000436587.6_1, ENST00000467716.1_1, ENST00000476068.1_1]	chr7:7196564-7288282	+	-	8	91718	7805	1224	6581	0.843177	ENST00000223122.3_1, ENST00000402468.3_1, ENST00000419721.5_3, ENST00000429911.5_3, ENST00000436587.6_1, ENST00000467716.1_1, ENST00000476068.1_1	C1GALT1	lncRNA, protein_coding, retained_intron	C1GALT1	2.3	3.48	1.99	1.69	3.34	1.34	2.72	3.37	4.08	54.9101	-0.172913	-0.461026	0.64478	0.783268	54.9101	-0.686614	-1.82458	0.068065	0.73997
ENSG00000106397.12_5	16	15	[ENST00000223127.8_5, ENST00000414785.5_1, ENST00000421736.1_2, ENST00000424135.5_2, ENST00000440925.1_1, ENST00000454310.5_5, ENST00000456079.1_2, ENST00000460132.5_1, ENST00000460475.1_1, ENST00000463479.1_1, ENST00000466881.1_1, ENST00000478082.5_1, ENST00000478264.1_1, ENST00000481461.1_1, ENST00000487563.1_1, ENST00000489927.1_1]	chr7:100849257-100861701	-	-	17	12444	5671	687	4984	0.878857	ENST00000223127.8_5, ENST00000414785.5_1, ENST00000421736.1_3, ENST00000424135.5_3, ENST00000440925.1_1, ENST00000454310.5_6, ENST00000456079.1_3, ENST00000460132.5_1, ENST00000460475.1_1, ENST00000463479.1_1, ENST00000466881.1_1, ENST00000478082.5_1, ENST00000478264.1_1, ENST00000481461.1_1, ENST00000487563.1_1, ENST00000489927.1_1	PLOD3	nonsense_mediated_decay, protein_coding, retained_intron	PLOD3	90.43	85.63	91.88	68.64	82.26	82.69	65.28	77.88	67.29	1711.66	0.583525	5.34585	8.99913e-08	4.53241e-06	1711.66	0.179918	1.64558	0.0998507	0.833428
ENSG00000106399.11_2	7	7	[ENST00000223129.8_1, ENST00000396682.6_1, ENST00000401447.1_1, ENST00000406109.5_1, ENST00000462723.1_1, ENST00000463632.1_1, ENST00000483031.1_1]	chr7:7676148-7758238	-	-	9	82090	3232	327	2905	0.898824	ENST00000223129.8_1, ENST00000396682.6_1, ENST00000401447.1_1, ENST00000406109.5_1, ENST00000462723.1_1, ENST00000463632.1_1, ENST00000483031.1_1	RPA3	protein_coding, retained_intron	RPA3	18.39	24.19	16.55	33.52	54.76	37.06	29.94	51.56	24.7	321.204	-0.589006	-2.52435	0.0115913	0.0524916	321.204	0.288916	1.25824	0.208306	0.967088
ENSG00000106400.12_3	4	4	[ENST00000305105.3_2, ENST00000461205.5_1, ENST00000485387.1_1, ENST00000492315.5_1]	chr7:100861445-100867471	+	-	5	6026	5013	3041	1972	0.393377	ENST00000305105.3_2, ENST00000461205.5_1, ENST00000485387.1_1, ENST00000492315.5_1	ZNHIT1	lncRNA, protein_coding, retained_intron	ZNHIT1	141.87	184.87	161.72	165.19	156.53	172	161.82	182.89	184.46	1364.43	0.105613	0.795614	0.426257	0.613317	1364.43	-0.0717506	-0.540362	0.588948	0.999983
ENSG00000106404.13_5	8	7	[ENST00000308344.9_1, ENST00000401528.5_1, ENST00000412417.1_2, ENST00000414035.5_4, ENST00000433422.1_1, ENST00000433833.1_3, ENST00000463331.5_1, ENST00000611078.4_1]	chr7:100875372-100882101	-	-	6	6729	2893	264	2629	0.908745	ENST00000308344.9_1, ENST00000401528.5_1, ENST00000412417.1_3, ENST00000414035.5_5, ENST00000433422.1_1, ENST00000433833.1_3, ENST00000463331.5_1, ENST00000611078.4_1	CLDN15	lncRNA, nonsense_mediated_decay, protein_coding, retained_intron	CLDN15	6.81	6.46	5.72	2.7	3.27	3.86	2.52	3.02	2.34	93.6101	1.51011	6.3963	1.59191e-10	1.88271e-08	93.6101	0.351412	1.43638	0.150893	0.911567
ENSG00000106410.15_4	4	2	[ENST00000467773.1_2, ENST00000483238.5_2, ENST00000643164.1_1, ENST00000645489.1_1]	chr7:144094332-144107320	-	-	11	12988	2113	0	2113	1	ENST00000467773.1_2, ENST00000483238.5_2, ENST00000643164.1_1, ENST00000645489.1_1	NOBOX	protein_coding	NOBOX	0	0	0	0	0	0	0	0	0
ENSG00000106415.13_5	12	11	[ENST00000223145.10_3, ENST00000414914.5_2, ENST00000430798.1_2, ENST00000438949.1_1, ENST00000460897.1_1, ENST00000470583.5_1, ENST00000474269.5_1, ENST00000482540.1_1, ENST00000489405.5_1, ENST00000491947.1_1, ENST00000492797.5_1, ENST00000496617.2_1]	chr7:8008426-8133902	+	-	14	125476	6883	154	6729	0.977626	ENST00000223145.10_3, ENST00000414914.5_2, ENST00000430798.1_2, ENST00000438949.1_1, ENST00000460897.1_1, ENST00000469183.5_2, ENST00000470583.5_1, ENST00000474269.5_1, ENST00000482540.1_1, ENST00000489405.5_1, ENST00000491947.1_1, ENST00000492797.5_1, ENST00000496617.2_1	AC007161.3, GLCCI1	lncRNA, nonsense_mediated_decay, protein_coding, retained_intron	AC006465.3, GLCCI1	22.58	17.63	24.68	21.63	20.68	22.04	23.54	24.42	24.59	514.819	0.0689692	0.412667	0.67985	0.809465	514.819	-0.144172	-0.863562	0.387829	0.999983
ENSG00000106436.6_4	2	2	[ENST00000223167.4_2, ENST00000642629.2_2]	chr7:101256604-101272576	-	-	9	15972	1055	322	733	0.694787	ENST00000223167.4_2, ENST00000642629.2_2	MYL10	protein_coding	MYL10	0	0	0	0	0	0	0	0	0
ENSG00000106443.16_3	16	14	[ENST00000403050.7_1, ENST00000423760.6_1, ENST00000469407.5_1, ENST00000470665.5_1, ENST00000473050.1_1, ENST00000476009.5_1, ENST00000476774.1_1, ENST00000481418.5_1, ENST00000489305.1_1, ENST00000490957.5_1, ENST00000493922.5_1, ENST00000497851.1_1, ENST00000498784.1_1, ENST00000521747.5_1, ENST00000634607.1_1, ENST00000642461.1_1]	chr7:11012962-11209257	+	-	21	196295	14051	645	13406	0.954096	ENST00000403050.7_1, ENST00000423760.6_1, ENST00000469407.5_1, ENST00000470665.5_1, ENST00000473050.1_1, ENST00000476009.5_1, ENST00000476774.1_1, ENST00000481418.5_1, ENST00000489305.1_1, ENST00000490957.5_1, ENST00000493922.5_1, ENST00000497851.1_1, ENST00000498784.1_1, ENST00000521747.5_1, ENST00000634607.1_1, ENST00000642461.1_1	PHF14	lncRNA, nonsense_mediated_decay, protein_coding, retained_intron	PHF14	3.89	3.02	4.63	3.95	8.58	6.07	5.58	8.82	3.68	151.734	-0.385998	-1.2907	0.196807	0.372344	151.734	0.0871239	0.296587	0.766782	0.999983
ENSG00000106459.15_4	7	6	[ENST00000223190.8_1, ENST00000311967.6_1, ENST00000353868.5_1, ENST00000393230.6_1, ENST00000393232.6_2, ENST00000454688.5_1, ENST00000477428.5_1]	chr7:129251560-129396922	+	-	15	145362	4119	254	3865	0.938334	ENST00000223190.8_1, ENST00000311967.6_1, ENST00000353868.5_1, ENST00000390936.1_1, ENST00000393230.6_1, ENST00000393232.6_2, ENST00000454688.5_1, ENST00000477428.5_1	NRF1, RNA5SP244	lncRNA, protein_coding, rRNA_pseudogene	NRF1	3.59	3.98	3.71	4.33	6.02	4.24	4.91	6.57	4.17	104.851	-0.233053	-1.03992	0.298377	0.488784	104.851	-0.0658118	-0.300382	0.763886	0.999983
ENSG00000106460.19_6	8	8	[ENST00000396667.7_2, ENST00000396668.8_2, ENST00000420833.5_1, ENST00000442107.1_2, ENST00000444443.5_3, ENST00000453686.1_1, ENST00000462754.1_1, ENST00000492762.1_1]	chr7:12250895-12282993	+	-	10	32098	13838	4451	9387	0.67835	ENST00000396667.7_2, ENST00000396668.8_2, ENST00000420833.5_1, ENST00000442107.1_3, ENST00000444443.5_3, ENST00000453686.1_1, ENST00000462754.1_1, ENST00000492762.1_1	TMEM106B	lncRNA, nonsense_mediated_decay, protein_coding, retained_intron	TMEM106B	7.42	8.27	5.89	6.44	10.05	9.54	9.4	8.97	7.98	323.223	-0.0590054	-0.314646	0.75303	0.857591	323.223	0.00177381	0.00960389	0.992337	0.999983
ENSG00000106462.10_4	10	9	[ENST00000320356.6_2, ENST00000350995.6_2, ENST00000460911.5_1, ENST00000469631.1_1, ENST00000476773.5_1, ENST00000478654.5_3, ENST00000483012.1_1, ENST00000483967.5_1, ENST00000492143.5_1, ENST00000498186.5_1]	chr7:148504474-148581413	-	-	22	76939	4522	0	4522	1	ENST00000320356.6_2, ENST00000350995.6_2, ENST00000460911.5_1, ENST00000469631.1_1, ENST00000476773.5_1, ENST00000478654.5_3, ENST00000483012.1_1, ENST00000483967.5_1, ENST00000492143.5_1, ENST00000498186.5_1	EZH2	nonsense_mediated_decay, protein_coding, retained_intron	EZH2	11.32	12.4	13.1	17.56	19.74	17.74	19.21	21.3	17.17	502.315	-0.412582	-3.5673	0.000360672	0.00392561	502.315	-0.0331759	-0.294219	0.76859	0.999983
ENSG00000106477.19_4	19	18	[ENST00000223208.10_2, ENST00000334451.6_1, ENST00000343969.9_1, ENST00000469826.1_1, ENST00000471201.5_1, ENST00000472739.5_1, ENST00000475282.5_2, ENST00000477003.5_1, ENST00000480206.1_1, ENST00000482730.1_1, ENST00000484549.5_1, ENST00000485736.5_1, ENST00000489512.5_1, ENST00000492389.5_1, ENST00000495702.5_1, ENST00000498527.5_1, ENST00000541543.5_1, ENST00000603513.1_1, ENST00000616628.1_1]	chr7:130033611-130082274	-	-	14	48663	12539	1857	10682	0.851902	ENST00000223208.10_2, ENST00000334451.6_1, ENST00000343969.9_1, ENST00000469826.1_1, ENST00000471201.5_1, ENST00000472739.5_1, ENST00000475282.5_2, ENST00000477003.5_1, ENST00000480206.1_1, ENST00000482730.1_1, ENST00000484549.5_1, ENST00000485736.5_1, ENST00000489512.5_1, ENST00000492389.5_1, ENST00000495702.5_1, ENST00000498527.5_1, ENST00000541543.5_1, ENST00000603513.1_1, ENST00000616628.1_1	CEP41	lncRNA, nonsense_mediated_decay, protein_coding, retained_intron	CEP41	13.67	13.76	13.61	13.35	21.76	15.28	16.42	19.41	17.33	301.604	-0.140202	-0.803571	0.421645	0.608731	301.604	-0.0563416	-0.325478	0.74482	0.999983
ENSG00000106479.11_5	6	4	[ENST00000223210.5_2, ENST00000460379.1_4, ENST00000466435.1_1, ENST00000478024.1_1, ENST00000488265.1_1, ENST00000489820.5_1]	chr7:149535463-149564568	+	-	10	29105	8422	683	7739	0.918903	ENST00000223210.5_2, ENST00000460379.1_5, ENST00000466435.1_1, ENST00000478024.1_1, ENST00000488265.1_1, ENST00000489820.5_1	ZNF862	lncRNA, protein_coding, retained_intron	ZNF862	2.56	3.86	2.03	2.38	2.81	1.74	2.27	2.89	2.93	107.529	0.274371	0.969264	0.332414	0.52406	107.529	-0.19205	-0.680501	0.496187	0.999983
ENSG00000106483.12_5	3	3	[ENST00000436072.7_2, ENST00000447200.2_3, ENST00000478975.1_1]	chr7:37945533-38065297	-	-	8	119764	3508	639	2869	0.817845	ENST00000436072.7_2, ENST00000447200.2_3, ENST00000478975.1_1	SFRP4	protein_coding, retained_intron	SFRP4	0	0	0	0	0	0	0	0	0
ENSG00000106484.15_3	17	17	[ENST00000223215.9_2, ENST00000341441.9_1, ENST00000378576.9_2, ENST00000393187.5_1, ENST00000399874.6_1, ENST00000416162.7_2, ENST00000421001.5_1, ENST00000427521.6_2, ENST00000433159.5_1, ENST00000437637.6_2, ENST00000437945.6_2, ENST00000458161.2_1, ENST00000462132.6_2, ENST00000463263.1_1, ENST00000475188.1_2, ENST00000488093.1_2, ENST00000494868.1_2]	chr7:130126011-130146306	+	-	18	20295	4794	337	4457	0.929704	ENST00000223215.9_2, ENST00000341441.9_1, ENST00000378576.9_2, ENST00000393187.5_1, ENST00000399874.6_1, ENST00000416162.7_2, ENST00000421001.5_1, ENST00000427521.6_2, ENST00000433159.5_1, ENST00000437637.6_2, ENST00000437945.6_2, ENST00000458161.2_1, ENST00000462132.6_2, ENST00000463263.1_1, ENST00000475188.1_2, ENST00000488093.1_2, ENST00000494868.1_2	MEST	protein_coding, retained_intron	MEST	78.55	89.62	82.12	80.8	92.87	72.57	89.5	97.01	99.29	931.584	0.0327449	0.243065	0.807955	0.89289	931.584	-0.191476	-1.42226	0.15495	0.915811
ENSG00000106511.6_3	1	1	[ENST00000262041.6_2]	chr7:15650836-15726308	-	-	3	75472	2371	0	2371	1	ENST00000262041.6_2	MEOX2	protein_coding	MEOX2	0	0	0	0	0	0	0	0	0
ENSG00000106524.9_3	6	6	[ENST00000306999.7_2, ENST00000421746.1_1, ENST00000447802.3_1, ENST00000453623.5_1, ENST00000627859.1_1, ENST00000628652.1_1]	chr7:16639403-16685442	-	-	12	46039	2851	66	2785	0.97685	ENST00000306999.7_2, ENST00000421746.1_1, ENST00000447802.3_1, ENST00000453623.5_1, ENST00000627859.1_1, ENST00000628652.1_1	ANKMY2	lncRNA, nonsense_mediated_decay, protein_coding	ANKMY2	3.85	5.75	3.81	3.99	5.69	4.15	4.23	5.75	4.2	88.876	0.144374	0.577323	0.563722	0.725617	88.876	-0.00319952	-0.0128242	0.989768	0.999983
ENSG00000106526.10_4	6	6	[ENST00000252071.8_1, ENST00000477367.1_4, ENST00000477871.1_2, ENST00000478393.5_2, ENST00000539352.5_1, ENST00000613959.1_1]	chr7:149941004-150020814	-	-	9	79810	6460	2200	4260	0.659443	ENST00000252071.8_1, ENST00000477367.1_5, ENST00000477871.1_2, ENST00000478393.5_3, ENST00000539352.5_1, ENST00000613959.1_1	ACTR3C	protein_coding	ACTR3C	3.22	2.94	2.99	5.95	6.96	4.98	3.47	6.57	3.32	84.1768	-0.286863	-1.02227	0.306651	0.497816	84.1768	0.466545	1.72586	0.0843731	0.788399
ENSG00000106536.19_2	10	10	[ENST00000403058.5_1, ENST00000416452.1_1, ENST00000426456.1_1, ENST00000451021.5_1, ENST00000464276.2_1, ENST00000517348.1_1, ENST00000518318.6_1, ENST00000520104.5_1, ENST00000524147.5_2, ENST00000559001.5_1]	chr7:39017597-39532694	+	-	21	515097	8231	472	7759	0.942656	ENST00000403058.5_1, ENST00000416452.1_1, ENST00000426456.1_1, ENST00000451021.5_1, ENST00000464276.2_1, ENST00000517348.1_1, ENST00000518318.6_1, ENST00000520104.5_1, ENST00000524147.5_2, ENST00000559001.5_1	POU6F2	lncRNA, nonsense_mediated_decay, protein_coding	POU6F2	0.18	0.23	0.23	0.05	0.23	0.27	0.54	0	0.18	4.12017	0.0999146	0.0867603	0.930862	NA	4.12017	-0.376712	-0.322829	0.746825	0.999983
ENSG00000106537.8_3	2	2	[ENST00000262067.5_2, ENST00000466195.1_1]	chr7:16793379-16824161	+	-	7	30782	2004	92	1912	0.954092	ENST00000262067.5_2, ENST00000466195.1_1	TSPAN13	lncRNA, protein_coding	TSPAN13	47.93	61.85	62.95	74.72	95.66	91.36	100.96	127.87	83.91	1838.6	-0.616726	-4.98305	6.259e-07	2.20496e-05	1838.6	-0.215982	-1.75499	0.0792609	0.773954
ENSG00000106538.10_3	5	4	[ENST00000223271.8_2, ENST00000466675.5_1, ENST00000467793.5_1, ENST00000478771.2_1, ENST00000482669.1_1]	chr7:150035405-150038751	-	-	4	3346	1909	0	1909	1	ENST00000223271.8_2, ENST00000466675.5_1, ENST00000467793.5_1, ENST00000478771.2_1, ENST00000482669.1_1	RARRES2	protein_coding, retained_intron	RARRES2	0	0	0	0	0	0	0	0	0
ENSG00000106540.4_5	1	1	[ENST00000446267.1_1]	chr7:39649315-39649879	+	-	1	564	564	0	564	1	ENST00000432096.2_1, ENST00000446267.1_1	AC004837.1, YAE1	processed_pseudogene, protein_coding	YAE1D1	0	0	0	0	0	0	0	0	0
ENSG00000106541.12_3	7	5	[ENST00000401412.5_1, ENST00000412973.1_1, ENST00000419304.7_2, ENST00000450569.5_1, ENST00000468419.1_1, ENST00000486219.1_1, ENST00000489523.5_1]	chr7:16831434-16873057	-	-	10	41623	2764	124	2640	0.955137	ENST00000401412.5_1, ENST00000412973.1_1, ENST00000419304.7_2, ENST00000450569.5_1, ENST00000468419.1_1, ENST00000486219.1_1, ENST00000489523.5_1	AGR2	lncRNA, protein_coding, retained_intron	AGR2	1309.69	1430.36	1818.71	2045.18	2334.66	2196.46	2280.45	2474.73	1966.56	16797.4	-0.327306	-2.88232	0.00394756	0.0241968	16797.4	0.00303564	0.0267546	0.978655	0.999983
ENSG00000106546.14_4	7	7	[ENST00000242057.9_3, ENST00000463496.1_1, ENST00000475440.1_1, ENST00000481944.1_1, ENST00000492120.1_1, ENST00000642825.1_1, ENST00000645559.1_1]	chr7:16955982-17385776	+	-	17	429794	8051	1661	6390	0.79369	ENST00000242057.9_3, ENST00000463496.1_1, ENST00000475440.1_1, ENST00000481944.1_1, ENST00000492120.1_1, ENST00000637807.1_1, ENST00000642825.1_1, ENST00000645559.1_1	AC019117.3, AHR	lncRNA, nonsense_mediated_decay, protein_coding	AHR	9.89	11.3	8.98	11.68	11.47	10.48	10.97	12.74	9.66	686.334	0.0917218	0.704582	0.48107	0.658495	686.334	0.0511981	0.394173	0.693454	0.999983
ENSG00000106554.13_5	6	6	[ENST00000262570.10_4, ENST00000423635.5_1, ENST00000448878.6_5, ENST00000457942.1_2, ENST00000481152.2_2, ENST00000496427.5_2]	chr7:132469630-132766850	-	-	15	297220	3428	374	3054	0.890898	ENST00000262570.10_4, ENST00000423635.5_1, ENST00000448878.6_5, ENST00000457942.1_2, ENST00000481152.2_2, ENST00000496427.5_2, ENST00000634247.1_2	AC008038.1, CHCHD3	lncRNA, nonsense_mediated_decay, processed_pseudogene, protein_coding	CHCHD3	57.13	60.86	59.96	87.94	94.28	99.02	109.83	115.61	92.4	819.64	-0.601349	-5.76933	7.9585e-09	5.72925e-07	819.64	-0.141211	-1.38023	0.167515	0.936835
ENSG00000106560.11_3	3	3	[ENST00000223293.10_2, ENST00000474605.1_1, ENST00000487388.1_1]	chr7:150382784-150390729	+	-	4	7945	2097	354	1743	0.831187	ENST00000223293.10_2, ENST00000474605.1_1, ENST00000487388.1_1	GIMAP2	protein_coding, retained_intron	GIMAP2	0	0.21	0.73	0	0.91	0.18	0.06	0.37	0	1.97675	1.35348	0.739041	0.459882	NA	1.97675	1.2412	0.674551	0.499961	NA
ENSG00000106565.18_4	6	6	[ENST00000326442.10_3, ENST00000429904.6_2, ENST00000434545.5_2, ENST00000447204.6_2, ENST00000450753.2_2, ENST00000492607.5_3]	chr7:150488372-150498448	-	-	9	10076	1979	55	1924	0.972208	ENST00000326442.10_3, ENST00000429904.6_2, ENST00000434545.5_2, ENST00000447204.6_2, ENST00000450753.2_2, ENST00000492607.5_3	TMEM176B	protein_coding	TMEM176B	0	0	0	0	0	0	0	0	0
ENSG00000106571.14_5	9	7	[ENST00000395925.8_3, ENST00000428534.1_1, ENST00000437480.1_1, ENST00000448703.5_1, ENST00000464291.1_1, ENST00000479210.1_2, ENST00000642432.1_1, ENST00000643264.1_1, ENST00000647255.1_1]	chr7:42000546-42277469	-	-	22	276923	11101	125	10976	0.98874	ENST00000395925.8_3, ENST00000428534.1_1, ENST00000437480.1_1, ENST00000448703.5_1, ENST00000464291.1_1, ENST00000479210.1_2, ENST00000642432.1_1, ENST00000643264.1_1, ENST00000647255.1_1	GLI3	nonsense_mediated_decay, protein_coding, retained_intron	GLI3	13.09	11.06	12.53	11.43	14.78	11.83	11.73	11.67	9.47	658.25	0.397926	2.82794	0.00468482	0.027289	658.25	0.240397	1.71321	0.0866744	0.795299
ENSG00000106588.11_4	5	5	[ENST00000223321.9_2, ENST00000411875.1_1, ENST00000436986.5_2, ENST00000445517.1_1, ENST00000457444.5_2]	chr7:42956459-42971784	-	-	9	15325	5294	1064	4230	0.799018	ENST00000223321.9_2, ENST00000411875.1_1, ENST00000433579.1_1, ENST00000436986.5_2, ENST00000442788.5_4, ENST00000445517.1_1, ENST00000457444.5_2	AC010132.3, PSMA2	nonsense_mediated_decay, protein_coding	DKFZP686D09174, PSMA2	10.55	11.2	9.87	10.04	22.01	15.88	15.41	24.01	11.44	245.024	-0.429766	-1.71109	0.0870653	0.217639	245.024	-0.0456917	-0.183563	0.854356	0.999983
ENSG00000106591.4_4	4	3	[ENST00000223324.3_2, ENST00000413995.1_3, ENST00000432845.1_1, ENST00000496564.1_1]	chr7:42971974-42988557	+	-	4	16583	3358	435	2923	0.870459	ENST00000223324.3_2, ENST00000413995.1_3, ENST00000432845.1_1, ENST00000496564.1_1	MRPL32	lncRNA, nonsense_mediated_decay, protein_coding	MRPL32	7.77	11.08	8.73	13.29	20.59	16.77	15.86	19.41	12.24	137.164	-0.551587	-2.55392	0.0106518	0.0494605	137.164	0.127538	0.611001	0.541199	0.999983
ENSG00000106603.18_5	20	17	[ENST00000223336.10_4, ENST00000310564.10_4, ENST00000395879.5_4, ENST00000415076.6_1, ENST00000415798.5_5, ENST00000418140.5_2, ENST00000420441.1_1, ENST00000431651.5_4, ENST00000438444.5_1, ENST00000446330.6_1, ENST00000446564.5_1, ENST00000448704.5_1, ENST00000451651.5_1, ENST00000457939.1_2, ENST00000459713.1_1, ENST00000470156.1_1, ENST00000478504.1_1, ENST00000488813.1_1, ENST00000490251.1_1, ENST00000640232.1_3]	chr7:43648054-43769316	-	-	13	121262	11820	4626	7194	0.608629	ENST00000223336.10_4, ENST00000310564.10_4, ENST00000395879.5_4, ENST00000415076.6_1, ENST00000415798.5_5, ENST00000418140.5_2, ENST00000420441.1_1, ENST00000431651.5_4, ENST00000438444.5_1, ENST00000446330.6_1, ENST00000446564.5_1, ENST00000448704.5_1, ENST00000451651.5_1, ENST00000457939.1_2, ENST00000459713.1_1, ENST00000470156.1_1, ENST00000478504.1_1, ENST00000488813.1_1, ENST00000490251.1_1, ENST00000640232.1_3	COA1	lncRNA, nonsense_mediated_decay, protein_coding, retained_intron	COA1	26.6	35.79	36.7	38.21	49.63	48.75	48.63	51.07	37.88	523.228	-0.241195	-1.6997	0.0891878	0.221026	523.228	0.0245945	0.174963	0.861109	0.999983
ENSG00000106605.11_5	5	5	[ENST00000265523.9_2, ENST00000402924.5_1, ENST00000424330.1_3, ENST00000453612.1_1, ENST00000486984.1_1]	chr7:43798278-43846941	+	-	10	48663	1821	530	1291	0.708951	ENST00000265523.9_2, ENST00000402924.5_1, ENST00000424330.1_3, ENST00000453612.1_1, ENST00000486984.1_1	BLVRA	protein_coding, retained_intron	BLVRA	10.3	11.14	10.99	11.56	13.65	10.67	14.51	16.02	16.31	130.329	-0.293023	-1.47475	0.140279	0.295931	130.329	-0.348502	-1.77074	0.076604	0.766272
ENSG00000106608.16_5	13	12	[ENST00000336086.10_1, ENST00000402306.7_1, ENST00000426198.5_3, ENST00000439702.5_3, ENST00000443736.5_1, ENST00000446958.1_1, ENST00000453200.5_1, ENST00000455877.5_1, ENST00000467410.1_1, ENST00000474376.1_1, ENST00000477768.1_1, ENST00000478747.5_1, ENST00000497914.5_1]	chr7:43915492-43966010	-	-	10	50518	7830	2532	5298	0.676628	ENST00000336086.10_1, ENST00000402306.7_1, ENST00000426198.5_3, ENST00000439702.5_3, ENST00000443736.5_1, ENST00000446958.1_1, ENST00000453200.5_1, ENST00000455877.5_1, ENST00000467410.1_1, ENST00000474376.1_1, ENST00000477768.1_1, ENST00000478747.5_1, ENST00000497914.5_1, ENST00000603700.1_1	URGCP, URGCP-MRPS24	lncRNA, protein_coding, retained_intron	URGCP	5.14	6.78	6.5	7.46	8.74	9.22	6.34	7.53	5.79	131.774	0.132673	0.698252	0.485019	0.661603	131.774	0.407488	2.17404	0.0297022	0.573658
ENSG00000106609.16_4	7	7	[ENST00000341567.8_2, ENST00000413593.5_2, ENST00000418375.1_2, ENST00000424964.6_2, ENST00000433271.6_1, ENST00000484751.1_1, ENST00000607045.5_2]	chr7:66386211-66423538	+	-	9	37327	5086	300	4786	0.941014	ENST00000341567.8_2, ENST00000413593.5_2, ENST00000418375.1_2, ENST00000424964.6_2, ENST00000433271.6_1, ENST00000484751.1_1, ENST00000607045.5_2	TMEM248	nonsense_mediated_decay, protein_coding, retained_intron	TMEM248	219.52	211.01	217	209.29	197.96	194.23	215.58	202.53	240.21	2784.78	0.195401	1.33393	0.182226	0.352465	2784.78	-0.110119	-0.751979	0.452063	0.999983
ENSG00000106610.15_6	5	4	[ENST00000352103.6_3, ENST00000416602.6_1, ENST00000430244.1_2, ENST00000472361.5_1, ENST00000647855.1_1]	chr7:66767607-66827937	+	-	10	60330	3192	444	2748	0.860902	ENST00000352103.6_3, ENST00000416602.6_1, ENST00000430244.1_2, ENST00000472361.5_1, ENST00000647855.1_1	STAG3L4	lncRNA, retained_intron, transcribed_unprocessed_pseudogene		6.77	7.91	8.05	5.56	8.03	9.16	8.83	10.37	5.1	137.57	0.153679	0.643646	0.519805	0.689154	137.57	-0.0516401	-0.217187	0.828063	0.999983
ENSG00000106615.10_3	7	7	[ENST00000262187.10_2, ENST00000470072.1_1, ENST00000470370.1_1, ENST00000472642.5_1, ENST00000478470.5_1, ENST00000482053.1_1, ENST00000496004.5_1]	chr7:151163097-151217206	-	-	11	54109	3533	112	3421	0.968299	ENST00000262187.10_2, ENST00000470072.1_1, ENST00000470370.1_2, ENST00000472642.5_1, ENST00000478470.5_1, ENST00000482053.1_1, ENST00000496004.5_1	RHEB	nonsense_mediated_decay, protein_coding, retained_intron	RHEB	9.08	10.35	10.53	13.39	15.91	16.68	13.43	17.11	11.27	285.356	-0.243003	-1.61162	0.107044	0.249674	285.356	0.17468	1.18529	0.235903	0.988917
ENSG00000106617.14_5	36	34	[ENST00000287878.9_4, ENST00000392801.6_4, ENST00000418337.6_3, ENST00000461529.1_1, ENST00000474383.1_1, ENST00000476632.2_4, ENST00000478989.6_2, ENST00000479461.1_1, ENST00000481434.5_1, ENST00000483775.1_1, ENST00000485183.1_1, ENST00000487375.2_2, ENST00000488258.5_1, ENST00000491938.6_2, ENST00000492843.6_3, ENST00000493872.5_1, ENST00000650664.1_1, ENST00000650851.1_1, ENST00000650858.1_1, ENST00000650948.1_1, ENST00000651188.1_1, ENST00000651290.1_1, ENST00000651303.1_1, ENST00000651378.1_1, ENST00000651764.1_1, ENST00000651836.1_1, ENST00000651954.1_1, ENST00000652047.1_1, ENST00000652075.1_1, ENST00000652136.1_1, ENST00000652159.1_1, ENST00000652321.1_1, ENST00000652397.1_1, ENST00000652572.1_1, ENST00000652707.1_1, ENST00000652714.1_1]	chr7:151253209-151574210	-	-	25	321001	16427	3953	12474	0.75936	ENST00000287878.9_4, ENST00000392801.6_4, ENST00000418337.6_3, ENST00000461529.1_1, ENST00000474383.1_1, ENST00000476632.2_5, ENST00000478989.6_3, ENST00000479461.1_1, ENST00000481434.5_1, ENST00000483775.1_1, ENST00000485183.1_1, ENST00000487375.2_2, ENST00000488258.5_1, ENST00000491938.6_2, ENST00000492843.6_4, ENST00000493872.5_1, ENST00000650664.1_1, ENST00000650851.1_1, ENST00000650858.1_1, ENST00000650948.1_1, ENST00000651188.1_1, ENST00000651290.1_1, ENST00000651303.1_1, ENST00000651378.1_1, ENST00000651764.1_1, ENST00000651836.1_2, ENST00000651954.1_1, ENST00000652047.1_2, ENST00000652075.1_1, ENST00000652136.1_1, ENST00000652159.1_2, ENST00000652321.1_2, ENST00000652397.1_1, ENST00000652572.1_1, ENST00000652707.1_2, ENST00000652714.1_1	PRKAG2	lncRNA, nonsense_mediated_decay, protein_coding, retained_intron	PRKAG2	8.04	11.29	9.83	17.97	10.51	11.88	9.74	9.91	16.84	161.594	-0.114056	-0.374494	0.708037	0.828492	161.594	0.16834	0.554608	0.579163	0.999983
ENSG00000106624.11_4	9	9	[ENST00000223357.8_2, ENST00000413907.1_3, ENST00000431035.1_1, ENST00000434445.1_3, ENST00000449162.1_3, ENST00000450684.2_1, ENST00000453052.1_1, ENST00000454218.1_1, ENST00000455443.5_3]	chr7:44143943-44154161	+	-	19	10218	4971	65	4906	0.986924	ENST00000223357.8_2, ENST00000413907.1_4, ENST00000431035.1_2, ENST00000434445.1_3, ENST00000449162.1_3, ENST00000450684.2_1, ENST00000453052.1_1, ENST00000454218.1_1, ENST00000455443.5_3, ENST00000582839.1	AEBP1, MIR4649	lncRNA, miRNA, nonsense_mediated_decay, protein_coding	AEBP1	1.89	2.71	2.5	1.87	1.77	1.34	1.55	1.31	2.4	51.02	0.64905	1.86544	0.0621205	0.173157	51.02	-0.0533441	-0.150374	0.88047	0.999983
ENSG00000106628.10_3	18	18	[ENST00000223361.7_1, ENST00000406581.6_1, ENST00000418438.1_1, ENST00000433715.5_1, ENST00000436400.5_1, ENST00000436844.5_3, ENST00000452185.5_1, ENST00000456038.5_1, ENST00000461116.1_1, ENST00000463464.5_1, ENST00000464871.1_1, ENST00000467469.1_1, ENST00000470867.5_1, ENST00000481104.1_1, ENST00000481763.1_1, ENST00000489883.1_1, ENST00000496539.1_1, ENST00000610533.4_1]	chr7:44154279-44163957	-	-	13	9678	3695	479	3216	0.870365	ENST00000223361.7_1, ENST00000406581.6_1, ENST00000418438.1_2, ENST00000433715.5_1, ENST00000436400.5_2, ENST00000436844.5_3, ENST00000452185.5_1, ENST00000456038.5_2, ENST00000461116.1_1, ENST00000463464.5_1, ENST00000464871.1_1, ENST00000467469.1_1, ENST00000470867.5_1, ENST00000481104.1_1, ENST00000481763.1_1, ENST00000489883.1_1, ENST00000496539.1_1, ENST00000610533.4_1	POLD2	lncRNA, protein_coding, retained_intron	POLD2	46.16	43.55	45.23	50.63	46.25	52.53	50.7	45.47	56.63	879.834	0.0394414	0.239635	0.810613	0.894112	879.834	-0.0130631	-0.07946	0.936667	0.999983
ENSG00000106631.8_4	10	7	[ENST00000223364.7_2, ENST00000431007.1_3, ENST00000431289.1_3, ENST00000434895.5_1, ENST00000446581.5_1, ENST00000447951.1_1, ENST00000457314.5_3, ENST00000457910.1_1, ENST00000458240.5_1, ENST00000476118.1_1]	chr7:44178462-44180931	-	-	5	2469	1458	0	1458	1	ENST00000223364.7_2, ENST00000431007.1_3, ENST00000431289.1_4, ENST00000434895.5_1, ENST00000446581.5_2, ENST00000447951.1_1, ENST00000457314.5_3, ENST00000457910.1_1, ENST00000458240.5_1, ENST00000476118.1_1	MYL7	lncRNA, nonsense_mediated_decay, protein_coding, retained_intron	MYL7	0.38	0.48	0	0.17	0.33	0.35	0	0.15	0	0.803839	2.05633	0.871859	0.383285	NA	0.803839	1.94521	0.838948	0.401499	NA
ENSG00000106633.16_3	9	9	[ENST00000336642.8_1, ENST00000345378.6_1, ENST00000395796.7_1, ENST00000403799.8_2, ENST00000437084.1_1, ENST00000459642.1_1, ENST00000473353.1_1, ENST00000476008.1_1, ENST00000616242.4_1]	chr7:44183869-44237769	-	-	14	53900	4138	480	3658	0.884002	ENST00000336642.8_1, ENST00000345378.6_1, ENST00000395796.7_1, ENST00000403799.8_2, ENST00000437084.1_1, ENST00000459642.1_1, ENST00000473353.1_1, ENST00000476008.1_1, ENST00000616242.4_1	GCK	lncRNA, protein_coding, retained_intron	GCK	0	0	0	0.07	0	0	0.14	0.07	0.08	0.736585	-3.2525	-1.26279	0.206663	NA	0.736585	-2.34347	-0.909867	0.362892	NA
ENSG00000106635.8_3	14	14	[ENST00000223368.7_2, ENST00000411832.5_1, ENST00000416906.2_1, ENST00000448175.5_1, ENST00000454871.5_1, ENST00000455335.2_1, ENST00000463858.5_1, ENST00000464288.5_1, ENST00000481667.1_1, ENST00000482231.5_1, ENST00000486818.5_1, ENST00000493592.1_1, ENST00000493671.5_1, ENST00000493679.5_1]	chr7:72950685-72972020	-	-	9	21335	3230	321	2909	0.900619	ENST00000223368.7_2, ENST00000411832.5_1, ENST00000416906.2_1, ENST00000448175.5_1, ENST00000454871.5_1, ENST00000455335.2_1, ENST00000463858.5_1, ENST00000464288.5_1, ENST00000481667.1_1, ENST00000482231.5_1, ENST00000486818.5_1, ENST00000493592.1_1, ENST00000493671.5_1, ENST00000493679.5_1	BCL7B	lncRNA, nonsense_mediated_decay, protein_coding, retained_intron	BCL7B	41.2	43.62	42.48	38.94	37.83	43.59	43.9	41.22	44.71	708.973	0.195342	1.402	0.160915	0.324871	708.973	-0.0842229	-0.603401	0.546242	0.999983
ENSG00000106636.8_4	7	7	[ENST00000223369.3_2, ENST00000421621.2_1, ENST00000424864.1_3, ENST00000447123.5_1, ENST00000463014.1_1, ENST00000478411.1_1, ENST00000496112.5_2]	chr7:44240566-44253893	+	-	8	13327	3707	70	3637	0.981117	ENST00000223369.3_2, ENST00000421621.2_1, ENST00000424864.1_3, ENST00000447123.5_1, ENST00000463014.1_1, ENST00000478411.1_1, ENST00000496112.5_2	YKT6	lncRNA, nonsense_mediated_decay, protein_coding, retained_intron	YKT6	25.38	33.91	28.41	27.61	35.89	36.79	29.11	35.66	22.04	493.164	0.25363	1.66147	0.0966197	0.232695	493.164	0.24879	1.64057	0.100886	0.835548
ENSG00000106638.16_4	22	19	[ENST00000305632.10_3, ENST00000417008.5_1, ENST00000424598.5_1, ENST00000426966.5_1, ENST00000432538.5_1, ENST00000433464.5_1, ENST00000435792.5_1, ENST00000437521.5_1, ENST00000450285.5_1, ENST00000452125.5_1, ENST00000452475.5_1, ENST00000458466.1_1, ENST00000459913.5_1, ENST00000465279.5_1, ENST00000468669.5_1, ENST00000469518.1_1, ENST00000476136.5_1, ENST00000479892.5_1, ENST00000488915.1_1, ENST00000495885.1_1, ENST00000496056.5_1, ENST00000610724.4_2]	chr7:72981862-72993121	-	-	9	11259	6466	1893	4573	0.707238	ENST00000305632.10_3, ENST00000417008.5_1, ENST00000424598.5_1, ENST00000426966.5_1, ENST00000432538.5_1, ENST00000433464.5_1, ENST00000435792.5_1, ENST00000437521.5_1, ENST00000450285.5_1, ENST00000452125.5_1, ENST00000452475.5_1, ENST00000458466.1_1, ENST00000459913.5_1, ENST00000465279.5_1, ENST00000468669.5_1, ENST00000469518.1_1, ENST00000476136.5_1, ENST00000479892.5_1, ENST00000488915.1_1, ENST00000495885.1_1, ENST00000496056.5_1, ENST00000610724.4_2	TBL2	lncRNA, nonsense_mediated_decay, protein_coding, retained_intron	TBL2	14.82	18.12	11.2	18.55	24.25	24.62	21.65	16.64	12.51	373.119	0.0330923	0.155343	0.876551	0.932617	373.119	0.443585	2.09249	0.0363943	0.623173
ENSG00000106648.14_3	11	11	[ENST00000392800.7_2, ENST00000414073.6_1, ENST00000416062.5_1, ENST00000416269.6_1, ENST00000426341.6_1, ENST00000431418.6_1, ENST00000448366.6_1, ENST00000468278.1_1, ENST00000482845.2_1, ENST00000483959.1_1, ENST00000616416.4_1]	chr7:151653463-151717014	+	-	15	63551	3320	205	3115	0.938253	ENST00000392800.7_2, ENST00000414073.6_1, ENST00000416062.5_1, ENST00000416269.6_1, ENST00000426341.6_1, ENST00000431418.6_1, ENST00000448366.6_1, ENST00000468278.1_1, ENST00000482845.2_1, ENST00000483959.1_1, ENST00000616416.4_1	GALNTL5	lncRNA, nonsense_mediated_decay, protein_coding	GALNTL5	0	0	0	0	0	0.1	0	0	0
ENSG00000106665.15_5	9	8	[ENST00000223398.10_2, ENST00000361545.9_2, ENST00000395060.5_2, ENST00000474962.1_1, ENST00000482424.1_1, ENST00000487091.1_1, ENST00000487447.1_3, ENST00000491075.1_1, ENST00000493166.1_3]	chr7:73703804-73820273	+	-	18	116469	7315	426	6889	0.941763	ENST00000223398.10_2, ENST00000361545.9_2, ENST00000395060.5_2, ENST00000474962.1_1, ENST00000482424.1_1, ENST00000487091.1_1, ENST00000487447.1_4, ENST00000491075.1_1, ENST00000493166.1_3	CLIP2	protein_coding, retained_intron	CLIP2	0.48	0.56	0.48	0.22	0.19	0.34	0.09	0.35	0.49	10.5134	1.10995	1.598	0.110042	NA	10.5134	-0.0780139	-0.10423	0.916987	0.999983
ENSG00000106682.14_2	5	5	[ENST00000265753.12_1, ENST00000353999.6_1, ENST00000479338.5_1, ENST00000489484.5_1, ENST00000495187.1_1]	chr7:73588574-73611431	+	-	6	22857	3191	0	3191	1	ENST00000265753.12_1, ENST00000353999.6_1, ENST00000479338.5_1, ENST00000489484.5_1, ENST00000495187.1_1	EIF4H	lncRNA, protein_coding, retained_intron	EIF4H	75.44	77.39	75.89	87.63	119.15	105.1	99.38	139.73	80.24	2650.5	-0.227337	-1.6518	0.0985758	0.236076	2650.5	0.0126872	0.0923797	0.926396	0.999983
ENSG00000106683.15_3	8	8	[ENST00000336180.7_2, ENST00000418310.5_1, ENST00000435201.5_1, ENST00000476792.1_1, ENST00000483414.1_1, ENST00000486361.5_1, ENST00000491052.5_1, ENST00000538333.3_1]	chr7:73497262-73536855	+	-	19	39593	7038	1873	5165	0.733873	ENST00000336180.7_2, ENST00000418310.5_1, ENST00000435201.5_1, ENST00000476792.1_1, ENST00000483414.1_1, ENST00000486361.5_1, ENST00000491052.5_1, ENST00000538333.3_1	LIMK1	lncRNA, nonsense_mediated_decay, protein_coding, retained_intron	LIMK1	14.96	14.44	14.94	13.81	14.65	12.56	14.54	13.78	13.61	461.98	0.31153	2.23069	0.025702	0.0931205	461.98	-0.00402618	-0.0287067	0.977099	0.999983
ENSG00000106686.16_4	13	11	[ENST00000223517.9_1, ENST00000381890.9_3, ENST00000406861.6_1, ENST00000451763.6_1, ENST00000461761.5_1, ENST00000471669.1_1, ENST00000475086.5_3, ENST00000485616.5_1, ENST00000485981.5_1, ENST00000486047.5_1, ENST00000496798.5_1, ENST00000497383.1_1, ENST00000498087.5_1]	chr9:4553385-4666674	-	-	18	113289	7361	2399	4962	0.674093	ENST00000223517.9_1, ENST00000381890.9_3, ENST00000406861.6_1, ENST00000451763.6_1, ENST00000461761.5_1, ENST00000471669.1_1, ENST00000475086.5_3, ENST00000485616.5_1, ENST00000485981.5_1, ENST00000486047.5_1, ENST00000496798.5_1, ENST00000497383.1_1, ENST00000498087.5_1	SPATA6L	lncRNA, nonsense_mediated_decay, protein_coding, retained_intron	SPATA6L	0.76	0.73	1.59	1.09	1.67	1.1	1.29	1.13	0.51	19.841	0.287566	0.561989	0.574124	0.732997	19.841	0.429126	0.858031	0.390875	0.999983
ENSG00000106688.12_3	3	3	[ENST00000262352.8_2, ENST00000422398.1_2, ENST00000490167.1_1]	chr9:4490467-4587469	+	-	13	97002	3974	0	3974	1	ENST00000262352.8_2, ENST00000422398.1_2, ENST00000490167.1_1	SLC1A1	lncRNA, protein_coding	SLC1A1	0.24	0.96	0.54	0.13	0.48	0.24	0.28	0.28	0.35	15.9553	1.08713	1.75042	0.0800462	0.205283	15.9553	-0.0847836	-0.134528	0.892985	0.999983
ENSG00000106689.11_4	4	4	[ENST00000373615.9_3, ENST00000446480.5_2, ENST00000488674.2_1, ENST00000560961.2_3]	chr9:126763948-126795580	+	-	7	31632	2497	0	2497	1	ENST00000373615.9_3, ENST00000446480.5_3, ENST00000488674.2_1, ENST00000560961.2_4	LHX2	protein_coding	LHX2	1.3	1.21	1.07	0.94	0.84	1.01	0.91	1.11	0.94	16.5456	0.505946	1.06714	0.285909	0.475591	16.5456	-0.0587533	-0.120697	0.903931	0.999983
ENSG00000106692.14_4	15	11	[ENST00000223528.6_1, ENST00000357998.9_1, ENST00000374705.5_2, ENST00000448551.6_1, ENST00000457847.1_2, ENST00000479846.1_1, ENST00000490134.1_1, ENST00000602526.1_1, ENST00000602661.5_1, ENST00000642177.1_1, ENST00000642537.1_1, ENST00000642644.1_2, ENST00000642952.1_2, ENST00000644273.1_2, ENST00000645933.1_1]	chr9:108320410-108403399	+	-	19	82989	8747	1465	7282	0.832514	ENST00000223528.6_1, ENST00000357998.9_1, ENST00000374705.5_2, ENST00000448551.6_1, ENST00000457847.1_3, ENST00000479846.1_1, ENST00000490134.1_1, ENST00000602526.1_1, ENST00000602661.5_1, ENST00000642177.1_1, ENST00000642537.1_1, ENST00000642644.1_3, ENST00000642952.1_3, ENST00000644273.1_3, ENST00000645933.1_1	FKTN	lncRNA, nonsense_mediated_decay, protein_coding	FKTN	2.1	3.65	2.5	3.55	3.61	3.5	4.29	4.45	3.8	296.594	-0.395496	-2.21555	0.0267223	0.095925	296.594	-0.201222	-1.14777	0.251063	0.999983
ENSG00000106701.12_5	8	6	[ENST00000374707.1_1, ENST00000374710.7_2, ENST00000394926.7_3, ENST00000469022.5_1, ENST00000480279.1_1, ENST00000481272.6_2, ENST00000484973.5_2, ENST00000495708.5_1]	chr9:108210076-108314714	+	-	17	104638	9877	827	9050	0.91627	ENST00000374707.1_1, ENST00000374710.7_2, ENST00000394926.7_3, ENST00000469022.5_1, ENST00000480279.1_1, ENST00000481272.6_2, ENST00000484973.5_2, ENST00000495708.5_1	FSD1L	lncRNA, protein_coding	FSD1L	0.17	0.42	0.23	0.28	0.41	0.26	0.16	0.24	0.31	13.3906	0.36622	0.626964	0.530683	0.697502	13.3906	0.471927	0.818532	0.413053	0.999983
ENSG00000106714.17_3	12	11	[ENST00000297668.10_1, ENST00000358144.6_1, ENST00000377653.2_1, ENST00000377656.6_1, ENST00000377659.1_1, ENST00000443583.6_1, ENST00000448573.2_1, ENST00000469061.1_1, ENST00000477002.1_1, ENST00000483502.2_1, ENST00000493965.5_1, ENST00000495573.2_1]	chr9:39072763-39288312	-	-	26	215549	9521	519	9002	0.945489	ENST00000297668.10_1, ENST00000358144.6_1, ENST00000377653.2_1, ENST00000377656.6_1, ENST00000377659.1_1, ENST00000425044.1_1, ENST00000443583.6_1, ENST00000448573.2_1, ENST00000469061.1_1, ENST00000477002.1_1, ENST00000483502.2_1, ENST00000493965.5_1, ENST00000495573.2_1	AL353729.1, CNTNAP3	lncRNA, nonsense_mediated_decay, processed_pseudogene, protein_coding	CNTNAP3	0	0	0	0	0	0	0	0	0
ENSG00000106723.17_3	6	5	[ENST00000375859.4_2, ENST00000462844.5_1, ENST00000469017.6_1, ENST00000483785.1_1, ENST00000485565.6_1, ENST00000485804.5_1]	chr9:91003344-91093609	+	-	10	90265	4903	373	4530	0.923924	ENST00000375859.4_2, ENST00000462844.5_1, ENST00000469017.6_1, ENST00000483785.1_1, ENST00000485565.6_1, ENST00000485804.5_1	SPIN1	lncRNA, protein_coding	SPIN1	15.22	15	15.38	20.14	23.63	21.31	23.81	27.5	24.8	653.479	-0.504056	-4.26778	1.97429e-05	0.00039926	653.479	-0.194483	-1.68431	0.0921226	0.811652
ENSG00000106733.21_3	7	7	[ENST00000361092.9_2, ENST00000376808.8_1, ENST00000376811.5_2, ENST00000466137.1_1, ENST00000482537.1_1, ENST00000490321.1_1, ENST00000494066.1_1]	chr9:77675488-77703133	-	-	9	27645	3865	194	3671	0.949806	ENST00000361092.9_2, ENST00000376808.8_1, ENST00000376811.5_2, ENST00000466137.1_1, ENST00000482537.1_1, ENST00000490321.1_1, ENST00000494066.1_1	NMRK1	lncRNA, nonsense_mediated_decay, protein_coding	NMRK1	1.34	1.33	0.67	1.19	1.68	1.75	1.93	1.75	1.22	28.8494	-0.319614	-0.77217	0.440014	0.624111	28.8494	-0.0453361	-0.113884	0.90933	0.999983
ENSG00000106771.13_3	5	5	[ENST00000374586.8_2, ENST00000413712.6_1, ENST00000472207.5_1, ENST00000482868.1_1, ENST00000491854.1_1]	chr9:111777414-111882227	-	-	18	104813	9503	1272	8231	0.866147	ENST00000374586.8_2, ENST00000413712.6_1, ENST00000472207.5_1, ENST00000482868.1_1, ENST00000491854.1_1	TMEM245	nonsense_mediated_decay, protein_coding, retained_intron	TMEM245	6.1	9.69	7.8	9.52	10.58	10.47	10.85	11.66	8.62	420.727	-0.173616	-1.13917	0.254634	0.441647	420.727	0.0115645	0.0765681	0.938967	0.999983
ENSG00000106772.18_4	15	13	[ENST00000223609.10_2, ENST00000376713.3_2, ENST00000376717.6_3, ENST00000376718.8_2, ENST00000424866.1_1, ENST00000426088.5_2, ENST00000428286.5_2, ENST00000443509.6_1, ENST00000464414.1_1, ENST00000466266.6_1, ENST00000480674.1_1, ENST00000488346.5_1, ENST00000489555.1_1, ENST00000492157.5_1, ENST00000494975.1_1]	chr9:79226291-79521030	-	-	25	294739	14683	536	14147	0.963495	ENST00000223609.10_2, ENST00000376713.3_2, ENST00000376717.6_3, ENST00000376718.8_2, ENST00000424866.1_1, ENST00000426088.5_2, ENST00000428286.5_2, ENST00000443509.6_1, ENST00000464414.1_1, ENST00000466266.6_1, ENST00000480674.1_1, ENST00000488346.5_1, ENST00000489555.1_1, ENST00000492157.5_1, ENST00000494975.1_1	PRUNE2	lncRNA, protein_coding	PRUNE2	0.2	0.17	0.32	0.25	0.04	0.07	0.01	0.11	0.04	3.59598	3.02149	2.26446	0.0235458	NA	3.59598	1.60581	1.20015	0.230082	NA
ENSG00000106780.9_3	1	1	[ENST00000373930.4_2]	chr9:123363088-123476748	-	-	6	113660	6300	515	5785	0.918254	ENST00000373930.4_2	MEGF9	protein_coding	MEGF9	6.16	7.69	7.48	10.95	11.03	10.66	11.49	12.58	10.02	779.663	-0.444122	-4.01204	6.01967e-05	0.000983188	779.663	-0.0258738	-0.237688	0.812123	0.999983
ENSG00000106785.15_3	6	6	[ENST00000341469.7_2, ENST00000342043.3_1, ENST00000375098.7_1, ENST00000475147.1_1, ENST00000478401.1_1, ENST00000478530.1_1]	chr9:100831556-100881504	-	-	9	49948	5481	1361	4120	0.751688	ENST00000341469.7_2, ENST00000342043.3_1, ENST00000375098.7_1, ENST00000475147.1_1, ENST00000478401.1_1, ENST00000478530.1_1	TRIM14	lncRNA, nonsense_mediated_decay, protein_coding	TRIM14	14	14.41	11.99	11.68	11.55	10.95	10.48	9.51	11.09	626.092	0.601895	3.75681	0.000172092	0.00223046	626.092	0.16035	0.997378	0.318581	0.999983
ENSG00000106789.13_3	2	2	[ENST00000343933.9_1, ENST00000375077.5_2]	chr9:100883256-100954919	-	-	13	71663	5714	1715	3999	0.69986	ENST00000343933.9_1, ENST00000375077.5_2	CORO2A	protein_coding	CORO2A	5.31	5.58	5.87	4.79	5.34	5.79	5.94	6.9	5.17	392.138	0.133825	1.05124	0.293148	0.483084	392.138	-0.140285	-1.09877	0.27187	0.999983
ENSG00000106799.13_4	10	9	[ENST00000374990.6_1, ENST00000374994.9_4, ENST00000546584.1_1, ENST00000547314.5_1, ENST00000548365.5_1, ENST00000549021.5_1, ENST00000549766.5_1, ENST00000550253.1_2, ENST00000552516.5_3, ENST00000552573.6_1]	chr9:101866319-101916474	+	-	11	50155	6822	141	6681	0.979332	ENST00000374990.6_1, ENST00000374994.9_4, ENST00000546584.1_1, ENST00000547314.5_1, ENST00000548365.5_1, ENST00000549021.5_1, ENST00000549766.5_1, ENST00000550253.1_2, ENST00000552516.5_3, ENST00000552573.6_1	TGFBR1	nonsense_mediated_decay, protein_coding	TGFBR1	3.61	3.91	4.03	5.6	6.44	5.85	5.35	7.95	4.71	145.569	-0.397017	-1.99821	0.045694	0.140381	145.569	0.0338652	0.17818	0.858582	0.999983
ENSG00000106803.10_3	3	3	[ENST00000223641.5_2, ENST00000481573.1_1, ENST00000498603.5_1]	chr9:101984345-101992897	+	-	5	8552	1209	61	1148	0.949545	ENST00000223641.5_2, ENST00000481573.1_1, ENST00000498603.5_1	SEC61B	lncRNA, protein_coding	SEC61B	49.01	64.83	53.41	63.98	69.9	70.42	68.65	74.56	66.41	350.074	-0.0986038	-0.713816	0.475341	0.653625	350.074	-0.00457026	-0.0333893	0.973364	0.999983
ENSG00000106804.7_2	5	5	[ENST00000223642.2_1, ENST00000460578.1_1, ENST00000466280.1_1, ENST00000480188.1_1, ENST00000489802.1_1]	chr9:123714612-123812554	-	-	44	97942	6533	677	5856	0.896372	ENST00000223642.2_1, ENST00000460578.1_1, ENST00000466280.1_1, ENST00000480188.1_1, ENST00000489802.1_1	C5	lncRNA, protein_coding, retained_intron	C5	0.07	0.31	0.82	0.28	0.43	2.18	0.52	0.7	0.93	24.4708	-0.735292	-0.919309	0.357934	0.549003	24.4708	0.36982	0.47371	0.635707	0.999983
ENSG00000106809.11_3	4	4	[ENST00000262551.8_1, ENST00000375561.10_2, ENST00000447356.1_1, ENST00000468743.1_1]	chr9:95145549-95166978	-	-	7	21429	4020	212	3808	0.947264	ENST00000262551.8_1, ENST00000375561.10_2, ENST00000447356.1_1, ENST00000468743.1_1	OGN	lncRNA, protein_coding	OGN	0	0	0	0	0	0	0	0	0
ENSG00000106819.12_3	5	5	[ENST00000375543.2_2, ENST00000375544.7_2, ENST00000650794.1_1, ENST00000651738.1_1, ENST00000651777.1_1]	chr9:95218486-95244844	-	-	8	26358	2526	0	2526	1	ENST00000375543.2_2, ENST00000375544.7_2, ENST00000650794.1_1, ENST00000651738.1_1	ASPN	nonsense_mediated_decay, protein_coding	ASPN	0	0	0	0	0	0	0	0	0
ENSG00000106823.12_4	4	3	[ENST00000344604.9_1, ENST00000375540.5_1, ENST00000395534.2_3, ENST00000444490.6_1]	chr9:95255835-95298937	-	-	12	43102	4916	206	4710	0.958096	ENST00000344604.9_1, ENST00000375540.5_1, ENST00000395534.2_4, ENST00000444490.6_1	ECM2	protein_coding	ECM2	0	0	0	0	0	0.05	0	0	0	0.126499	0	0	1	NA	0.126499	1.13255	0.278947	0.780285	NA
ENSG00000106829.18_4	28	27	[ENST00000265284.10_1, ENST00000376524.6_1, ENST00000376525.5_1, ENST00000376537.8_1, ENST00000376544.7_1, ENST00000376552.6_1, ENST00000414465.5_2, ENST00000417836.1_3, ENST00000425506.5_2, ENST00000428713.5_4, ENST00000435650.5_4, ENST00000455913.5_1, ENST00000461758.6_1, ENST00000462803.5_1, ENST00000463431.5_1, ENST00000466428.5_1, ENST00000467142.5_4, ENST00000470872.5_1, ENST00000474519.1_1, ENST00000476523.5_1, ENST00000478290.2_1, ENST00000483597.1_1, ENST00000485159.5_1, ENST00000490347.5_4, ENST00000493163.1_1, ENST00000495170.1_1, ENST00000496114.5_3, ENST00000496853.5_1]	chr9:82186687-82341797	+	-	33	155110	8187	95	8092	0.988396	ENST00000265284.10_1, ENST00000376524.6_1, ENST00000376525.5_1, ENST00000376537.8_1, ENST00000376544.7_1, ENST00000376552.6_1, ENST00000414465.5_3, ENST00000417836.1_3, ENST00000425506.5_3, ENST00000428713.5_5, ENST00000435650.5_5, ENST00000440700.1_1, ENST00000455913.5_1, ENST00000461758.6_1, ENST00000462803.5_1, ENST00000463431.5_1, ENST00000466428.5_1, ENST00000467142.5_5, ENST00000470872.5_1, ENST00000474519.1_1, ENST00000476523.5_1, ENST00000478290.2_1, ENST00000483597.1_1, ENST00000485159.5_1, ENST00000490347.5_5, ENST00000493163.1_1, ENST00000495170.1_1, ENST00000496114.5_4, ENST00000496853.5_1	AL353813.1, TLE4	lncRNA, nonsense_mediated_decay, processed_pseudogene, protein_coding, retained_intron	TLE4	8.71	7.28	8.29	7.03	5.88	6.19	7.75	9.45	9.95	143.191	0.0775741	0.354779	0.722755	0.837998	143.191	-0.468365	-2.16356	0.0304985	0.578874
ENSG00000106852.15_4	12	11	[ENST00000340587.7_2, ENST00000373754.6_2, ENST00000373755.6_1, ENST00000394319.8_2, ENST00000464484.3_2, ENST00000482062.1_2, ENST00000541397.2_1, ENST00000558672.1_1, ENST00000559529.1_1, ENST00000559895.5_2, ENST00000560152.1_1, ENST00000560485.1_1]	chr9:124964855-124991905	-	-	13	27050	5748	447	5301	0.922234	ENST00000340587.7_2, ENST00000373754.6_2, ENST00000373755.6_1, ENST00000394319.8_2, ENST00000464484.3_2, ENST00000482062.1_2, ENST00000541397.2_1, ENST00000558672.1_1, ENST00000559529.1_1, ENST00000559895.5_2, ENST00000560152.1_1, ENST00000560485.1_1	LHX6	lncRNA, protein_coding, retained_intron	LHX6	2.96	1.99	1.41	1.5	1.55	1.31	1.66	1.35	2.54	36.0048	0.43334	1.02223	0.306672	0.497816	36.0048	-0.308847	-0.718229	0.472616	0.999983
ENSG00000106853.20_5	9	8	[ENST00000309195.9_3, ENST00000374308.1_1, ENST00000374313.5_1, ENST00000374324.5_3, ENST00000407693.7_4, ENST00000422125.1_3, ENST00000466771.6_4, ENST00000485319.1_1, ENST00000538962.7_1]	chr9:114312001-114362173	-	-	13	50172	3770	1022	2748	0.728912	ENST00000309195.9_3, ENST00000374308.1_1, ENST00000374313.5_1, ENST00000374324.5_3, ENST00000407693.7_4, ENST00000422125.1_3, ENST00000466771.6_4, ENST00000485319.1_1, ENST00000538962.7_1	PTGR1	nonsense_mediated_decay, protein_coding, retained_intron	PTGR1	4.94	8.38	8.58	9.1	8.69	8.14	7.15	10.18	6.49	78.4892	0.0982918	0.368089	0.712807	0.831587	78.4892	0.16144	0.609882	0.54194	0.999983
ENSG00000106868.16_4	10	10	[ENST00000355396.7_3, ENST00000374263.7_1, ENST00000374264.6_1, ENST00000374270.7_1, ENST00000415074.1_2, ENST00000475283.2_1, ENST00000482851.1_1, ENST00000528773.1_1, ENST00000529933.5_1, ENST00000532348.1_1]	chr9:114803064-114937688	-	-	22	134624	4183	186	3997	0.955534	ENST00000355396.7_3, ENST00000374263.7_1, ENST00000374264.6_1, ENST00000374270.7_1, ENST00000415074.1_2, ENST00000475283.2_1, ENST00000482851.1_1, ENST00000528773.1_1, ENST00000529933.5_1, ENST00000532348.1_1	SUSD1	lncRNA, nonsense_mediated_decay, protein_coding, retained_intron	SUSD1	3.13	3.39	2.96	3.51	3.17	4.33	4.12	3.82	2.66	114.995	0.0766519	0.338416	0.735049	0.845419	114.995	0.0958816	0.428602	0.668213	0.999983
ENSG00000106927.12_3	4	4	[ENST00000265132.8_2, ENST00000466610.6_1, ENST00000540645.5_1, ENST00000603230.1_1]	chr9:116822406-116840608	-	-	10	18202	1897	147	1750	0.922509	ENST00000265132.8_2, ENST00000466610.6_1, ENST00000540645.5_1, ENST00000603230.1_1	AMBP	nonsense_mediated_decay, protein_coding, retained_intron	AMBP	0.16	0	0.16	0.14	0	0.08	0	0	0	0.66808	2.85731	1.0075	0.313695	NA	0.66808	2.22395	0.794855	0.426698	NA
ENSG00000106948.16_3	9	8	[ENST00000223791.7_3, ENST00000307564.8_1, ENST00000312033.3_1, ENST00000374075.9_1, ENST00000374079.8_1, ENST00000374088.7_1, ENST00000490767.1_1, ENST00000491133.1_1, ENST00000492875.1_1]	chr9:117096435-117156685	-	-	24	60250	10601	1733	8868	0.836525	ENST00000223791.7_3, ENST00000307564.8_1, ENST00000312033.3_1, ENST00000374075.9_1, ENST00000374079.8_1, ENST00000374088.7_1, ENST00000490767.1_1, ENST00000491133.1_1, ENST00000492875.1_1	AKNA	lncRNA, protein_coding	AKNA	2.06	1.52	2.37	2.27	1.75	2.22	1.55	1.91	2.07	117.805	0.333515	1.28567	0.198557	0.374997	117.805	0.206055	0.799711	0.423878	0.999983
ENSG00000106952.7_2	3	3	[ENST00000223795.2_1, ENST00000474301.1_1, ENST00000618336.4_1]	chr9:117655622-117692875	-	-	5	37253	2906	993	1913	0.658293	ENST00000223795.2_1, ENST00000474301.1_1, ENST00000618336.4_1	TNFSF8	lncRNA, protein_coding	TNFSF8	0	0	0	0	0	0	0	0	0
ENSG00000106976.20_2	29	27	[ENST00000341179.11_1, ENST00000372923.7_1, ENST00000393594.7_1, ENST00000441149.6_1, ENST00000463998.3_1, ENST00000475805.5_1, ENST00000482638.6_1, ENST00000486160.3_2, ENST00000493925.3_1, ENST00000625457.1_1, ENST00000627061.2_1, ENST00000627543.2_1, ENST00000628346.2_2, ENST00000630850.1_1, ENST00000631179.2_1, ENST00000634267.2_1, ENST00000635766.1_1, ENST00000635859.1_1, ENST00000636103.1_1, ENST00000636201.1_1, ENST00000636220.1_1, ENST00000636280.1_1, ENST00000636760.1_1, ENST00000636874.1_1, ENST00000637094.1_1, ENST00000637317.1_1, ENST00000637999.1_1, ENST00000638030.1_1, ENST00000638061.1_1]	chr9:130953933-131017527	+	-	34	63594	10775	1063	9712	0.901346	ENST00000341179.11_1, ENST00000372923.7_1, ENST00000393594.7_1, ENST00000441149.6_1, ENST00000463998.3_1, ENST00000475805.5_1, ENST00000482638.6_1, ENST00000486160.3_2, ENST00000493925.3_1, ENST00000625457.1_1, ENST00000627061.2_1, ENST00000627543.2_1, ENST00000628346.2_2, ENST00000630850.1_1, ENST00000631179.2_1, ENST00000634267.2_1, ENST00000635766.1_1, ENST00000635859.1_1, ENST00000636103.1_1, ENST00000636201.1_1, ENST00000636220.1_1, ENST00000636280.1_1, ENST00000636760.1_1, ENST00000636874.1_1, ENST00000637094.1_1, ENST00000637317.1_1, ENST00000637999.1_1, ENST00000638030.1_1, ENST00000638061.1_1	DNM1	lncRNA, nonsense_mediated_decay, protein_coding, retained_intron	DNM1	19.34	27.21	45.46	25.93	21.71	22.78	21.32	114.24	30.65	810.545	-0.558368	-0.918859	0.358169	0.549301	810.545	-1.12349	-1.84862	0.0645133	0.730707
ENSG00000106991.13_2	5	5	[ENST00000344849.4_1, ENST00000373203.8_1, ENST00000462196.1_1, ENST00000480266.5_1, ENST00000486329.1_1]	chr9:130577290-130617035	-	-	16	39745	3935	362	3573	0.908005	ENST00000344849.4_1, ENST00000373203.8_1, ENST00000462196.1_1, ENST00000480266.5_1, ENST00000486329.1_1	ENG	lncRNA, protein_coding	ENG	0.13	0.3	0.11	0.15	0.05	0.14	0.16	0.03	0	3.48754	1.87177	1.50931	0.13122	NA	3.48754	1.00555	0.776706	0.437332	NA
ENSG00000106992.19_5	6	6	[ENST00000223836.10_2, ENST00000373156.5_1, ENST00000413016.5_2, ENST00000550143.5_1, ENST00000550992.1_1, ENST00000644144.2_2]	chr9:130628764-130639954	-	-	9	11190	2593	483	2110	0.813729	ENST00000223836.10_2, ENST00000373156.5_1, ENST00000413016.5_2, ENST00000476274.7_2, ENST00000548587.1_1, ENST00000550143.5_1, ENST00000550992.1_1, ENST00000642314.1_1, ENST00000643029.1_3, ENST00000643338.1_3, ENST00000644144.2_2, ENST00000645007.1_1, ENST00000646171.1_3	AK1, AL157935.2	lncRNA, nonsense_mediated_decay, protein_coding	AK1	40.35	47.82	40.16	39.25	32.7	40.61	36.22	42.17	34.89	308.147	0.413441	2.60066	0.00930433	0.0448654	308.147	0.0264501	0.165049	0.868905	0.999983
ENSG00000106993.12_3	3	3	[ENST00000381854.4_2, ENST00000381858.5_1, ENST00000479095.1_1]	chr9:4679558-4708399	+	-	8	28841	3950	0	3950	1	ENST00000381854.4_2, ENST00000381858.5_1, ENST00000479095.1_1	CDC37L1	lncRNA, protein_coding	CDC37L1	0.99	2.06	0.8	1.87	1.37	1.36	1.29	1.61	0.92	33.3865	0.218505	0.518971	0.603781	0.755853	33.3865	0.308219	0.741485	0.4584	0.999983
ENSG00000107014.9_3	2	2	[ENST00000381627.4_2, ENST00000416837.1_1]	chr9:5299863-5304716	-	-	3	4853	1029	0	1029	1	ENST00000381627.4_2, ENST00000416837.1_1	RLN2	protein_coding	RLN2	2.06	1.93	1.85	3.96	6.66	5.54	7.04	11.24	7.26	42.0177	-1.87615	-5.24111	1.59614e-07	7.24056e-06	42.0177	-0.632203	-1.97685	0.0480581	0.668587
ENSG00000107018.8_3	2	2	[ENST00000223862.2_2, ENST00000487557.2_1]	chr9:5334929-5339876	-	-	3	4947	1144	0	1144	1	ENST00000223862.2_2, ENST00000487557.2_1	RLN1	lncRNA, protein_coding	RLN1	0.11	0.39	0.69	0.34	1.71	0.58	0.29	1.41	0.69	5.7725	-0.75459	-0.756642	0.449265	NA	5.7725	0.259879	0.278402	0.780704	0.999983
ENSG00000107020.10_4	4	4	[ENST00000223864.7_2, ENST00000472145.5_1, ENST00000473877.1_1, ENST00000482696.5_1]	chr9:5357970-5437925	-	-	9	79955	1542	129	1413	0.916342	ENST00000223864.7_2, ENST00000472145.5_1, ENST00000473877.1_1, ENST00000482696.5_1	PLGRKT	lncRNA, protein_coding	PLGRKT	7.71	8.34	14.23	12.6	13.23	12.48	10.15	13.05	7.91	103.503	0.196551	0.757927	0.448495	0.631392	103.503	0.344676	1.35529	0.175326	0.94233
ENSG00000107021.16_3	4	4	[ENST00000223865.8_1, ENST00000372648.10_2, ENST00000466056.1_1, ENST00000475097.5_1]	chr9:131549531-131572709	+	-	13	23178	3931	76	3855	0.980666	ENST00000223865.8_1, ENST00000372648.10_2, ENST00000466056.1_1, ENST00000475097.5_1	TBC1D13	lncRNA, protein_coding	TBC1D13	13.96	15.51	15.96	16.22	15.13	15.6	17.4	22.03	13.68	537.249	0.019908	0.144411	0.885176	0.937103	537.249	-0.129562	-0.940788	0.346813	0.999983
ENSG00000107036.12_3	7	7	[ENST00000251879.10_1, ENST00000276898.3_1, ENST00000414202.7_2, ENST00000418622.7_1, ENST00000490816.1_1, ENST00000545243.1_1, ENST00000545641.5_1]	chr9:5629024-5776557	+	-	27	147533	8591	0	8591	1	ENST00000251879.10_1, ENST00000276898.3_1, ENST00000414202.7_2, ENST00000418622.7_1, ENST00000490816.1_1, ENST00000545243.1_1, ENST00000545641.5_1	RIC1	nonsense_mediated_decay, protein_coding, retained_intron	KIAA1432	4.02	4.42	5.1	5.81	5.05	4.94	5.47	5.3	6.39	287.986	-0.120392	-0.634945	0.525465	0.693395	287.986	-0.0925425	-0.494626	0.620864	0.999983
ENSG00000107077.18_4	15	14	[ENST00000381306.7_3, ENST00000381309.7_3, ENST00000401787.7_2, ENST00000420847.2_2, ENST00000428870.6_2, ENST00000438023.5_2, ENST00000466673.1_1, ENST00000480996.1_1, ENST00000489243.5_1, ENST00000490806.5_1, ENST00000494570.1_1, ENST00000495890.1_1, ENST00000496464.1_1, ENST00000536108.5_2, ENST00000543771.5_2]	chr9:6720862-7175648	+	-	32	454786	10323	772	9551	0.925216	ENST00000381306.7_3, ENST00000381309.7_3, ENST00000401787.7_2, ENST00000420847.2_2, ENST00000428870.6_2, ENST00000438023.5_2, ENST00000451142.2_1, ENST00000452643.5_1, ENST00000466673.1_1, ENST00000480996.1_1, ENST00000489243.5_1, ENST00000490806.5_1, ENST00000494570.1_1, ENST00000495890.1_1, ENST00000496464.1_1, ENST00000536108.5_2, ENST00000543771.5_2, ENST00000615168.4_1	AL354707.1, KDM4C	lncRNA, nonsense_mediated_decay, protein_coding	KDM4C	3.43	2.56	4.26	4.7	4.29	4.98	3.98	3.74	4.32	147.473	-0.00973127	-0.0406806	0.967551	0.982668	147.473	0.241244	1.02656	0.304626	0.999983
ENSG00000107099.15_3	17	15	[ENST00000382329.1_1, ENST00000382331.5_1, ENST00000382341.5_1, ENST00000432829.6_2, ENST00000453981.5_2, ENST00000454469.6_1, ENST00000462618.1_1, ENST00000469197.5_1, ENST00000469391.5_1, ENST00000474772.1_1, ENST00000478380.5_1, ENST00000479404.5_1, ENST00000483757.5_1, ENST00000487230.5_1, ENST00000493666.2_1, ENST00000495184.5_1, ENST00000524396.5_1]	chr9:214853-465259	+	-	57	250406	13784	2881	10903	0.79099	ENST00000382329.1_1, ENST00000382331.5_1, ENST00000382341.5_1, ENST00000432829.6_2, ENST00000453981.5_2, ENST00000454469.6_1, ENST00000462618.1_1, ENST00000469197.5_1, ENST00000469391.5_1, ENST00000474772.1_1, ENST00000478380.5_1, ENST00000479404.5_1, ENST00000483757.5_1, ENST00000487230.5_1, ENST00000493666.2_1, ENST00000495184.5_1, ENST00000524396.5_1	DOCK8	lncRNA, nonsense_mediated_decay, protein_coding, retained_intron	DOCK8	3.96	3.94	4.37	2.71	2.99	3.19	3.85	4.03	3.66	251.489	0.321386	2.16166	0.030644	0.106482	251.489	-0.34444	-2.26865	0.0232897	0.514092
ENSG00000107104.18_3	10	10	[ENST00000354485.5_1, ENST00000382286.2_1, ENST00000382289.6_2, ENST00000382293.7_1, ENST00000382297.6_1, ENST00000382303.5_1, ENST00000467541.5_1, ENST00000475690.1_1, ENST00000489369.5_1, ENST00000619269.4_1]	chr9:470290-746106	+	-	19	275816	11908	1682	10226	0.85875	ENST00000354485.5_1, ENST00000382286.2_1, ENST00000382289.6_2, ENST00000382293.7_1, ENST00000382297.6_1, ENST00000382303.5_1, ENST00000441028.1_1, ENST00000444793.1_2, ENST00000467541.5_1, ENST00000475690.1_1, ENST00000489369.5_1, ENST00000619269.4_1, ENST00000654035.1_1, ENST00000662822.1_1, ENST00000667410.1_1	AL392089.1, KANK1	lncRNA, protein_coding, retained_intron	KANK1	1.7	1.73	1.52	2.26	2.19	2.18	1.71	3.08	1.98	111.032	-0.19754	-0.846562	0.397239	0.586024	111.032	0.0246989	0.10703	0.914765	0.999983
ENSG00000107105.15_6	8	8	[ENST00000223951.10_3, ENST00000380110.8_4, ENST00000380117.5_3, ENST00000397312.7_3, ENST00000423281.1_5, ENST00000440102.1_4, ENST00000462649.1_1, ENST00000544538.5_3]	chr9:23690101-23826335	-	-	12	136234	5140	284	4856	0.944747	ENST00000223951.10_3, ENST00000380110.8_4, ENST00000380117.5_3, ENST00000397312.7_3, ENST00000423281.1_5, ENST00000440102.1_5, ENST00000462649.1_1, ENST00000544538.5_3	ELAVL2	lncRNA, protein_coding	ELAVL2	0.24	0.18	0.41	0.29	0.25	0.02	0.44	0.49	0.75	6.44138	-0.749376	-0.772283	0.439947	NA	6.44138	-1.57921	-1.60952	0.107502	0.84749
ENSG00000107130.10_3	3	3	[ENST00000372398.6_2, ENST00000493042.1_1, ENST00000630865.1_1]	chr9:132934682-132999582	+	-	10	64900	5462	322	5140	0.941047	ENST00000372398.6_2, ENST00000493042.1_1, ENST00000630865.1_1	NCS1	lncRNA, protein_coding	NCS1	13.05	13.73	14.39	14.95	14.5	14.99	15.78	15.28	13.19	375.703	0.130437	0.973532	0.330289	0.52214	375.703	0.0412395	0.309159	0.757201	0.999983
ENSG00000107140.16_3	6	6	[ENST00000336395.6_2, ENST00000463897.1_1, ENST00000467424.5_1, ENST00000480077.2_1, ENST00000498522.5_1, ENST00000620767.4_1]	chr9:35605258-35610038	+	-	7	4780	3341	0	3341	1	ENST00000336395.6_2, ENST00000463897.1_1, ENST00000467424.5_1, ENST00000480077.2_1, ENST00000498522.5_1, ENST00000620767.4_1	TESK1	lncRNA, protein_coding	TESK1	18.93	24.17	20.9	21.41	16.22	21.56	17.94	19.74	28.72	562.13	0.149628	0.666941	0.50481	0.677063	562.13	-0.151894	-0.6762	0.498914	0.999983
ENSG00000107147.13_6	27	25	[ENST00000263604.5_2, ENST00000371757.7_3, ENST00000460750.5_1, ENST00000473941.5_4, ENST00000475008.1_1, ENST00000486577.6_2, ENST00000487664.5_1, ENST00000488444.6_1, ENST00000490355.6_2, ENST00000490363.3_1, ENST00000491806.6_1, ENST00000628528.2_2, ENST00000630792.2_1, ENST00000631073.2_2, ENST00000631193.1_1, ENST00000636003.1_2, ENST00000636274.1_1, ENST00000636613.1_1, ENST00000636961.1_1, ENST00000636995.1_1, ENST00000637018.1_1, ENST00000637082.1_2, ENST00000637090.1_1, ENST00000637668.1_1, ENST00000637798.1_1, ENST00000638022.1_1, ENST00000638123.1_1]	chr9:138594030-138687354	+	-	41	93324	12183	389	11794	0.96807	ENST00000263604.5_2, ENST00000371757.7_3, ENST00000460750.5_1, ENST00000473941.5_4, ENST00000475008.1_1, ENST00000486577.6_2, ENST00000487664.5_1, ENST00000488444.6_1, ENST00000490355.6_2, ENST00000490363.3_1, ENST00000491806.6_1, ENST00000628528.2_2, ENST00000630792.2_1, ENST00000631073.2_2, ENST00000631193.1_1, ENST00000636003.1_2, ENST00000636274.1_1, ENST00000636613.1_1, ENST00000636961.1_1, ENST00000636995.1_1, ENST00000637018.1_1, ENST00000637082.1_2, ENST00000637090.1_1, ENST00000637668.1_1, ENST00000637798.1_1, ENST00000638022.1_1, ENST00000638123.1_1	KCNT1	lncRNA, nonsense_mediated_decay, protein_coding, retained_intron	KCNT1	1.26	0.7	1.01	1.21	0.57	0.34	0.69	0.93	0.66	28.1691	0.62468	1.2422	0.214162	0.39467	28.1691	-0.0993237	-0.195555	0.844959	0.999983
ENSG00000107159.13_3	4	4	[ENST00000378357.9_2, ENST00000485665.1_1, ENST00000493245.1_1, ENST00000617161.1_1]	chr9:35673914-35681156	+	-	11	7242	1608	0	1608	1	ENST00000378357.9_2, ENST00000485665.1_1, ENST00000493245.1_1, ENST00000617161.1_1	CA9	lncRNA, protein_coding	CA9	0	0	0	0	0	0	0	0	0
ENSG00000107164.16_4	7	7	[ENST00000319725.10_2, ENST00000465949.1_1, ENST00000467100.1_1, ENST00000472006.1_1, ENST00000487406.2_1, ENST00000492199.1_1, ENST00000650723.1_1]	chr9:133454351-133513739	+	-	22	59388	6603	137	6466	0.979252	ENST00000319725.10_2, ENST00000465949.1_1, ENST00000467100.1_1, ENST00000472006.1_1, ENST00000487406.2_1, ENST00000492199.1_1, ENST00000650723.1_1	FUBP3	lncRNA, nonsense_mediated_decay, protein_coding	FUBP3	12.93	8.11	9.83	7.06	11.14	13.65	7.38	18.1	6.95	296.748	0.218492	0.70924	0.478175	0.656175	296.748	0.040199	0.130738	0.895982	0.999983
ENSG00000107165.12_4	7	7	[ENST00000381136.2_1, ENST00000381142.3_1, ENST00000388918.9_1, ENST00000459790.1_1, ENST00000470909.1_1, ENST00000473504.1_1, ENST00000473763.1_2]	chr9:12685438-12710290	+	-	10	24852	3741	176	3565	0.952954	ENST00000381136.2_1, ENST00000381142.3_1, ENST00000388918.9_1, ENST00000459790.1_1, ENST00000470909.1_1, ENST00000473504.1_1, ENST00000473763.1_2	TYRP1	lncRNA, protein_coding, retained_intron	TYRP1	0.32	0.12	0.11	0.68	0.73	1.02	0.82	0.71	0.68	7.3083	-1.75376	-2.07351	0.0381252	NA	7.3083	0.159351	0.23043	0.817757	0.999983
ENSG00000107175.12_4	2	2	[ENST00000353704.3_3, ENST00000486056.1_1]	chr9:35732594-35736996	+	-	8	4402	1635	0	1635	1	ENST00000353704.3_3, ENST00000486056.1_1	CREB3	lncRNA, protein_coding	CREB3	10.28	12.59	11.28	8.57	12.03	12.29	13.25	16.18	9.09	205.535	0.0686008	0.361264	0.717902	0.834755	205.535	-0.186757	-0.981316	0.326437	0.999983
ENSG00000107185.9_2	2	2	[ENST00000378078.4_1, ENST00000496906.1_1]	chr9:35749283-35758572	+	-	8	9289	7116	786	6330	0.889545	ENST00000378078.4_1, ENST00000496906.1_1	RGP1	protein_coding, retained_intron	RGP1	12.92	10.88	10.02	9.79	10.37	9.49	10.89	10.09	9.42	473.852	0.390079	2.45686	0.0140158	0.060121	473.852	-0.00574251	-0.0360169	0.971269	0.999983
ENSG00000107186.16_4	19	17	[ENST00000319198.10_1, ENST00000319217.11_2, ENST00000381017.6_1, ENST00000381022.6_1, ENST00000433359.6_4, ENST00000437441.2_4, ENST00000438511.5_2, ENST00000447879.5_1, ENST00000494251.1_2, ENST00000535169.1_1, ENST00000536827.5_2, ENST00000538841.5_1, ENST00000539508.5_1, ENST00000540202.1_1, ENST00000541718.5_1, ENST00000542239.1_1, ENST00000542806.5_2, ENST00000545857.5_4, ENST00000546205.5_1]	chr9:13105702-13279589	-	-	48	173887	11273	504	10769	0.955291	ENST00000319198.10_1, ENST00000319217.11_2, ENST00000381017.6_1, ENST00000381022.6_1, ENST00000433359.6_5, ENST00000437441.2_5, ENST00000438511.5_3, ENST00000447879.5_1, ENST00000494251.1_3, ENST00000535169.1_1, ENST00000536827.5_2, ENST00000538841.5_1, ENST00000539508.5_1, ENST00000540202.1_1, ENST00000541718.5_1, ENST00000542239.1_1, ENST00000542806.5_2, ENST00000545857.5_5, ENST00000546205.5_1	MPDZ	lncRNA, nonsense_mediated_decay, protein_coding, retained_intron	MPDZ	2.42	2.17	2.32	1.1	2.39	1.79	2.42	2.9	1.68	75.6661	0.23705	0.812208	0.416672	0.603724	75.6661	-0.377833	-1.30987	0.19024	0.953815
ENSG00000107187.16_4	4	4	[ENST00000371746.8_2, ENST00000371748.10_3, ENST00000619587.1_3, ENST00000645419.1_1]	chr9:139088095-139096974	-	-	7	8879	3824	0	3824	1	ENST00000371746.9_3, ENST00000371748.10_3, ENST00000619587.1_3, ENST00000645419.1_1	LHX3	protein_coding, retained_intron	LHX3	0.19	0.11	0.03	0	0.03	0.03	0	0	0.04	1.64784	3.40665	1.8237	0.068197	NA	1.64784	0.793048	0.379943	0.703988	NA
ENSG00000107201.10_3	2	2	[ENST00000379868.5_1, ENST00000379883.3_2]	chr9:32455299-32526206	-	-	18	70907	4640	697	3943	0.849785	ENST00000379868.5_1, ENST00000379883.3_2	DDX58	protein_coding	DDX58	1.2	1.61	0.98	0.6	0.81	0.51	0.77	0.73	0.38	46.9423	1.23712	3.59207	0.000328057	0.00364246	46.9423	0.0494856	0.138408	0.889918	0.999983
ENSG00000107223.13_4	3	3	[ENST00000224073.6_2, ENST00000371648.4_1, ENST00000371649.5_1]	chr9:139756570-139760760	-	-	4	4190	1222	0	1222	1	ENST00000224073.6_2, ENST00000371648.4_1, ENST00000371649.5_1	EDF1	protein_coding	EDF1	198.13	220.06	215.93	224.72	364.81	300.1	334.44	413.19	209.74	1816.37	-0.338722	-1.93371	0.0531483	0.155443	1816.37	-0.0596356	-0.34114	0.732998	0.999983
ENSG00000107242.18_6	8	7	[ENST00000265382.8_2, ENST00000377284.5_5, ENST00000437200.5_2, ENST00000440050.5_1, ENST00000472907.6_1, ENST00000474356.1_1, ENST00000478500.3_1, ENST00000541509.5_2]	chr9:71320155-71624092	+	-	29	303937	5092	731	4361	0.856441	ENST00000265382.8_2, ENST00000377284.5_5, ENST00000437200.5_2, ENST00000440050.5_1, ENST00000472907.6_1, ENST00000474356.1_1, ENST00000478500.3_1, ENST00000541509.5_2	PIP5K1B	lncRNA, nonsense_mediated_decay, protein_coding	PIP5K1B	0.33	0.12	0	0.25	0.33	0.14	0.1	0.2	0.3	4.83103	-0.321131	-0.301836	0.762777	NA	4.83103	0.261398	0.26069	0.794331	0.999983
ENSG00000107249.23_5	19	16	[ENST00000324333.14_2, ENST00000381971.8_3, ENST00000461870.5_1, ENST00000462164.5_3, ENST00000463680.5_1, ENST00000464391.1_1, ENST00000465708.5_1, ENST00000467497.6_1, ENST00000469833.1_1, ENST00000471664.1_1, ENST00000473846.5_1, ENST00000477901.5_1, ENST00000478315.5_3, ENST00000478844.5_3, ENST00000481827.5_3, ENST00000490709.1_1, ENST00000491889.5_1, ENST00000645097.1_1, ENST00000645252.1_1]	chr9:3824126-4348392	-	-	26	524266	11978	715	11263	0.940307	ENST00000324333.14_2, ENST00000381971.8_3, ENST00000461870.5_1, ENST00000462164.5_3, ENST00000463680.5_1, ENST00000464391.1_1, ENST00000465708.5_1, ENST00000467497.6_1, ENST00000469833.1_1, ENST00000471664.1_1, ENST00000473846.5_1, ENST00000477901.5_1, ENST00000478315.5_3, ENST00000478844.5_3, ENST00000481827.5_3, ENST00000490709.1_1, ENST00000491889.5_1, ENST00000645097.1_1, ENST00000645252.1_1	GLIS3	lncRNA, nonsense_mediated_decay, protein_coding, retained_intron	GLIS3	0.13	0.02	0.04	0.36	0.2	0.16	0.12	0.16	0.06	4.79415	-0.530505	-0.526912	0.598255	NA	4.79415	1.24555	1.25803	0.20838	0.967088
ENSG00000107262.22_7	12	12	[ENST00000379701.5_1, ENST00000379704.7_3, ENST00000379707.7_1, ENST00000467389.6_1, ENST00000468274.1_1, ENST00000473464.2_1, ENST00000473781.1_2, ENST00000488499.1_1, ENST00000493917.5_1, ENST00000634734.2_4, ENST00000635077.1_1, ENST00000641048.1_3]	chr9:33247817-33264718	-	-	11	16901	7073	2629	4444	0.628305	ENST00000379701.5_1, ENST00000379704.7_3, ENST00000379707.7_1, ENST00000467389.6_1, ENST00000468274.1_1, ENST00000473464.2_1, ENST00000473781.1_2, ENST00000488499.1_1, ENST00000493917.5_1, ENST00000634734.2_5, ENST00000635077.1_1, ENST00000641048.1_4	BAG1	lncRNA, nonsense_mediated_decay, protein_coding, retained_intron	BAG1	8.2	9.5	15.79	12.26	11.85	10.37	8.66	9.25	5.73	167.633	0.735961	2.96697	0.00300752	0.0197021	167.633	0.597727	2.3957	0.0165886	0.44896
ENSG00000107263.18_3	7	7	[ENST00000372189.7_1, ENST00000372190.7_1, ENST00000372195.5_3, ENST00000414781.1_1, ENST00000419442.1_1, ENST00000438647.3_1, ENST00000481260.1_1]	chr9:134452156-134615461	-	-	29	163305	7002	0	7002	1	ENST00000372189.7_1, ENST00000372190.7_1, ENST00000372195.5_3, ENST00000414781.1_1, ENST00000419442.1_1, ENST00000438647.3_1, ENST00000481260.1_1	RAPGEF1	lncRNA, protein_coding	RAPGEF1	12.5	12.04	10.64	9.22	8.19	8.17	10.84	13.26	12.72	601.69	0.16673	1.07115	0.284104	0.473542	601.69	-0.49359	-3.14459	0.00166322	0.125518
ENSG00000107281.10_4	6	6	[ENST00000371600.7_1, ENST00000371601.5_2, ENST00000472668.1_2, ENST00000485589.1_1, ENST00000488145.1_1, ENST00000496498.1_1]	chr9:139933914-139940631	-	-	8	6717	2720	0	2720	1	ENST00000371600.7_1, ENST00000371601.5_2, ENST00000472668.1_2, ENST00000485589.1_1, ENST00000488145.1_1, ENST00000496498.1_1, ENST00000622933.1_1, ENST00000625047.3_1	AL807752.6, NPDC1	nonsense_mediated_decay, protein_coding, retained_intron	NPDC1	68.91	64.44	83.83	68.18	63.74	66.01	85.93	89.75	89.65	941.517	-0.0619467	-0.431724	0.665942	0.798848	941.517	-0.394072	-2.74491	0.00605271	0.255264
ENSG00000107282.8_4	3	3	[ENST00000265381.7_2, ENST00000470082.2_3, ENST00000628769.1_1]	chr9:72042447-72287287	-	-	14	244840	11447	1259	10188	0.890015	ENST00000265381.7_2, ENST00000457328.1_1, ENST00000470082.2_3, ENST00000628769.1_1	AL355140.1, APBA1	lncRNA, protein_coding, retained_intron	APBA1	0.19	0.63	0.55	2.42	0.54	0.14	0.35	0.62	0.2	26.33	0.445023	0.575056	0.565254	0.726786	26.33	1.289	1.65344	0.0982419	0.829957
ENSG00000107290.14_5	5	5	[ENST00000224140.6_3, ENST00000436441.5_4, ENST00000464133.1_1, ENST00000474172.1_1, ENST00000477049.1_1]	chr9:135136742-135230373	-	-	28	93631	12141	334	11807	0.97249	ENST00000224140.6_3, ENST00000436441.5_4, ENST00000464133.1_1, ENST00000474172.1_1, ENST00000477049.1_1	SETX	lncRNA, protein_coding	SETX	3.65	4.04	4.22	3.69	3.58	3.91	4.49	4.67	3.65	433.839	0.130211	1.02271	0.306444	0.497567	433.839	-0.160326	-1.26121	0.207233	0.967088
ENSG00000107295.10_3	2	2	[ENST00000380607.5_2, ENST00000467085.1_1]	chr9:17579063-17797122	+	-	10	218059	2693	0	2693	1	ENST00000380607.5_2, ENST00000467085.1_1	SH3GL2	lncRNA, protein_coding	SH3GL2	0.03	0	0.03	0	0.03	0	0	0	0	0.211083	1.13065	0.279762	0.77966	NA	0.211083	0.463685	0.113858	0.90935	NA
ENSG00000107317.13_4	10	10	[ENST00000371623.5_1, ENST00000371625.8_3, ENST00000413913.2_2, ENST00000444903.2_1, ENST00000446677.2_2, ENST00000457950.5_2, ENST00000460340.1_1, ENST00000462514.1_1, ENST00000492068.2_1, ENST00000640716.1_1]	chr9:139869543-139876194	+	-	9	6651	2712	0	2712	1	ENST00000371623.5_1, ENST00000371625.8_3, ENST00000413913.2_2, ENST00000444903.2_1, ENST00000446677.2_2, ENST00000457950.5_2, ENST00000460340.1_1, ENST00000462514.1_1, ENST00000471521.5_2, ENST00000492068.2_1, ENST00000640716.1_1	AL807752.7, PTGDS	nonsense_mediated_decay, protein_coding, retained_intron	PTGDS	0	0	0	0	0	0	0	0	0
ENSG00000107331.17_5	24	22	[ENST00000265662.9_1, ENST00000341511.11_2, ENST00000371605.7_1, ENST00000398207.8_1, ENST00000425423.1_1, ENST00000431584.2_1, ENST00000437791.2_1, ENST00000459850.5_1, ENST00000463603.5_1, ENST00000464157.1_1, ENST00000464520.1_1, ENST00000464876.5_1, ENST00000466707.1_1, ENST00000467624.1_1, ENST00000470535.2_1, ENST00000476211.5_1, ENST00000479446.5_1, ENST00000487109.5_1, ENST00000488535.2_1, ENST00000490486.2_2, ENST00000492260.5_1, ENST00000494046.5_1, ENST00000614293.4_2, ENST00000625103.1_1]	chr9:139901685-139923374	-	-	41	21689	11507	293	11214	0.974537	ENST00000265662.9_1, ENST00000341511.11_2, ENST00000371605.7_1, ENST00000398207.8_1, ENST00000425423.1_1, ENST00000431584.2_1, ENST00000437791.2_1, ENST00000459850.5_1, ENST00000463603.5_1, ENST00000464157.1_1, ENST00000464520.1_1, ENST00000464876.5_1, ENST00000466707.1_1, ENST00000467624.1_1, ENST00000470535.2_1, ENST00000476211.5_1, ENST00000479446.5_1, ENST00000487109.5_1, ENST00000488535.2_1, ENST00000490486.2_2, ENST00000492260.5_1, ENST00000494046.5_1, ENST00000614293.4_2, ENST00000625103.1_1	ABCA2	lncRNA, nonsense_mediated_decay, protein_coding, retained_intron	ABCA2	39.55	39.91	44.39	42.35	38.81	40.57	35.89	37.43	47.74	959.966	0.248737	1.45	0.147058	0.305846	959.966	0.0271782	0.158305	0.874217	0.999983
ENSG00000107338.10_4	1	1	[ENST00000377707.4_2]	chr9:37915894-38069224	-	-	6	153330	6035	76	5959	0.987407	ENST00000377707.4_2, ENST00000540557.1_1	AL138752.2, SHB	nonsense_mediated_decay, protein_coding	RP11-613M10.9, SHB	1.99	1.94	2.38	1.7	1.93	1.99	2.79	2.9	2.55	172.933	-0.147712	-0.862555	0.388382	0.577978	172.933	-0.516618	-2.99048	0.00278538	0.166138
ENSG00000107341.5_3	1	1	[ENST00000263228.4_2]	chr9:33817157-33920397	+	-	5	103240	4477	0	4477	1	ENST00000263228.4_2	UBE2R2	protein_coding	UBE2R2	23.63	25.54	25.35	23.95	24.86	23.97	25	27.16	26.8	1432.68	0.142803	1.29114	0.196655	0.372287	1432.68	-0.0899673	-0.813006	0.416215	0.999983
ENSG00000107362.13_3	2	2	[ENST00000333421.6_2, ENST00000377041.6_2]	chr9:74477367-74525847	-	-	5	48480	2959	292	2667	0.901318	ENST00000333421.6_2, ENST00000377041.6_2	ABHD17B	protein_coding	FAM108B1	1.49	1.17	1.98	2.57	2.53	2.66	2.01	2.49	1.87	48.6204	-0.216631	-0.700736	0.483468	0.66048	48.6204	0.322807	1.08571	0.277609	0.999983
ENSG00000107371.13_4	8	6	[ENST00000327304.10_2, ENST00000396521.3_1, ENST00000465229.5_1, ENST00000465860.5_1, ENST00000482614.5_1, ENST00000489414.5_1, ENST00000490516.5_1, ENST00000496910.1_1]	chr9:37766974-37801434	-	-	8	34460	3023	750	2273	0.751902	ENST00000327304.10_2, ENST00000396521.3_1, ENST00000465229.5_1, ENST00000465860.5_1, ENST00000482614.5_1, ENST00000489414.5_1, ENST00000490516.5_1, ENST00000496910.1_1, ENST00000540557.1_1	AL138752.2, EXOSC3	lncRNA, nonsense_mediated_decay, protein_coding, retained_intron	RP11-613M10.9, EXOSC3	2.93	2.65	4.3	3.84	6.93	5.39	4.75	5.81	2.81	43.7353	-0.20053	-0.563716	0.572948	0.73187	43.7353	0.319663	0.923817	0.355581	0.999983
ENSG00000107372.13_3	8	8	[ENST00000237937.7_1, ENST00000343431.6_1, ENST00000376956.3_1, ENST00000376960.8_1, ENST00000376962.10_2, ENST00000471197.1_1, ENST00000487330.1_1, ENST00000488164.5_1]	chr9:74966328-74980151	-	-	8	13823	7065	874	6191	0.876292	ENST00000237937.7_1, ENST00000343431.6_1, ENST00000376956.3_1, ENST00000376960.8_1, ENST00000376962.10_2, ENST00000471197.1_1, ENST00000487330.1_1, ENST00000488164.5_1	ZFAND5	lncRNA, protein_coding	ZFAND5	26.64	23.18	30.12	36	34.11	33.84	28.01	30.92	21.56	441.523	0.231055	1.50569	0.132146	0.285036	441.523	0.411607	2.70741	0.00678099	0.279169
ENSG00000107404.20_5	8	8	[ENST00000378888.10_5, ENST00000378891.9_3, ENST00000472445.1_1, ENST00000610709.2_1, ENST00000631679.1_1, ENST00000632445.1_2, ENST00000633096.1_1, ENST00000634054.1_1]	chr1:1270655-1284798	-	-	13	14143	3882	0	3882	1	ENST00000378888.10_5, ENST00000378891.9_3, ENST00000472445.1_1, ENST00000610709.2_1, ENST00000631679.1_1, ENST00000632445.1_2, ENST00000633096.1_1, ENST00000634054.1_1	DVL1	protein_coding, retained_intron	DVL1	4.06	3.66	5.27	4.89	5.28	6.06	4.99	5.06	4.87	107.594	0.0359585	0.160662	0.872359	0.930451	107.594	0.152504	0.682837	0.49471	0.999983
ENSG00000107438.9_3	5	5	[ENST00000329399.7_2, ENST00000477757.5_1, ENST00000490391.1_1, ENST00000492511.1_1, ENST00000493949.1_1]	chr10:96997328-97050769	-	-	8	53441	2227	78	2149	0.964975	ENST00000329399.7_2, ENST00000477757.5_1, ENST00000490391.1_1, ENST00000492511.1_1, ENST00000493949.1_1	PDLIM1	lncRNA, protein_coding	PDLIM1	187.37	200.23	187.95	153.71	133.36	151.87	132.99	126.28	149.67	2531.64	0.710283	4.73129	2.23102e-06	6.42438e-05	2531.64	0.124014	0.824785	0.409494	0.999983
ENSG00000107443.16_3	3	2	[ENST00000265992.9_1, ENST00000403870.7_1, ENST00000465148.3_2]	chr10:97803150-97820627	+	-	6	17477	4148	0	4148	1	ENST00000265992.9_1, ENST00000403870.7_1, ENST00000465148.3_2	CCNJ	protein_coding	CCNJ	1.26	1.35	1.4	1.27	2.56	1.8	1.54	2.77	1.49	73.7209	-0.280993	-0.936392	0.349071	0.540165	73.7209	-0.00489437	-0.0165838	0.986769	0.999983
ENSG00000107447.8_3	2	2	[ENST00000371174.5_2, ENST00000630152.1_1]	chr10:98064165-98098321	+	-	11	34156	1959	175	1784	0.910669	ENST00000371174.5_2, ENST00000630152.1_1	DNTT	protein_coding	DNTT	0	0	0	0	0	0	0	0	0
ENSG00000107485.17_4	6	5	[ENST00000346208.4_2, ENST00000379328.9_3, ENST00000461472.1_1, ENST00000481743.2_2, ENST00000643001.1_1, ENST00000645492.1_1]	chr10:8087340-8117161	+	-	8	29821	3396	0	3396	1	ENST00000346208.4_2, ENST00000379328.9_3, ENST00000461472.1_1, ENST00000481743.2_2, ENST00000643001.1_1	GATA3	lncRNA, protein_coding	GATA3	633.2	671.3	743.64	675.14	591.1	759.06	701.5	603.02	847.89	15959.3	0.133943	0.744408	0.45663	0.638097	15959.3	-0.0768599	-0.42723	0.669212	0.999983
ENSG00000107518.18_5	11	9	[ENST00000355044.8_2, ENST00000424738.1_1, ENST00000449616.2_1, ENST00000524503.1_1, ENST00000526373.1_2, ENST00000526946.5_2, ENST00000527407.5_1, ENST00000534530.5_1, ENST00000609571.5_1, ENST00000616894.1_1, ENST00000650603.1_1]	chr10:116853123-117708510	+	-	36	855387	9955	659	9296	0.933802	ENST00000355044.8_2, ENST00000424738.1_1, ENST00000449616.2_1, ENST00000524503.1_1, ENST00000526373.1_2, ENST00000526946.5_2, ENST00000527407.5_1, ENST00000534530.5_1, ENST00000609571.5_1, ENST00000616894.1_1, ENST00000650603.1_1	ATRNL1	lncRNA, nonsense_mediated_decay, protein_coding	ATRNL1	0.02	0.14	0.01	0.02	0.2	0.04	0.05	0.07	0.03	4.54183	-0.433514	-0.341991	0.732358	NA	4.54183	0.63611	0.544687	0.585969	0.999983
ENSG00000107521.19_5	15	13	[ENST00000325103.10_2, ENST00000338546.9_2, ENST00000359632.7_2, ENST00000361490.9_3, ENST00000414009.1_3, ENST00000462743.1_1, ENST00000465957.1_1, ENST00000467246.5_1, ENST00000470095.5_1, ENST00000474873.5_1, ENST00000478087.5_1, ENST00000480020.5_1, ENST00000497527.1_1, ENST00000498219.5_1, ENST00000613394.4_2]	chr10:100175954-100206704	-	-	21	30750	5301	701	4600	0.867761	ENST00000325103.10_2, ENST00000338546.9_2, ENST00000359632.7_2, ENST00000361490.9_3, ENST00000414009.1_3, ENST00000462743.1_1, ENST00000465957.1_1, ENST00000467246.5_1, ENST00000470095.5_1, ENST00000474873.5_1, ENST00000478087.5_1, ENST00000480020.5_1, ENST00000497527.1_1, ENST00000498219.5_1, ENST00000613394.4_2	HPS1	lncRNA, protein_coding	HPS1	21.25	18.03	19.58	13.74	18.48	20.7	25.4	17.94	14.06	362.937	0.284186	1.34853	0.177486	0.346166	362.937	-0.0826649	-0.391428	0.695481	0.999983
ENSG00000107537.14_5	7	7	[ENST00000263038.9_5, ENST00000396913.6_1, ENST00000396920.7_4, ENST00000453759.6_2, ENST00000463730.1_1, ENST00000464049.1_1, ENST00000479604.1_1]	chr10:13319795-13344412	-	-	11	24617	3377	561	2816	0.833876	ENST00000263038.9_5, ENST00000396913.6_1, ENST00000396920.7_4, ENST00000453759.6_2, ENST00000463730.1_1, ENST00000464049.1_1, ENST00000479604.1_1	PHYH	protein_coding, retained_intron	PHYH	12.74	11.53	13.22	12.02	13.13	11.22	13.42	10.39	8.8	198.656	0.438598	2.2736	0.0229902	0.0858466	198.656	0.190956	0.992808	0.320804	0.999983
ENSG00000107551.21_4	12	12	[ENST00000340258.10_2, ENST00000427758.5_3, ENST00000428466.1_1, ENST00000462822.1_1, ENST00000465735.5_1, ENST00000471808.1_1, ENST00000471941.5_1, ENST00000472561.5_1, ENST00000483709.6_1, ENST00000484477.2_2, ENST00000489171.5_1, ENST00000493490.1_1]	chr10:45454854-45491339	+	-	11	36485	9481	1426	8055	0.849594	ENST00000340258.10_2, ENST00000427758.5_3, ENST00000428466.1_1, ENST00000462822.1_1, ENST00000465735.5_1, ENST00000471808.1_1, ENST00000471941.5_1, ENST00000472561.5_1, ENST00000483709.6_1, ENST00000484477.2_3, ENST00000489171.5_1, ENST00000493490.1_1	RASSF4	lncRNA, nonsense_mediated_decay, protein_coding, retained_intron	RASSF4	0.49	0.61	0.51	0.32	0.81	0.37	0.32	1.07	0.03	7.63438	0.797366	0.825432	0.409126	NA	7.63438	0.474051	0.505163	0.613445	0.999983
ENSG00000107554.17_5	4	4	[ENST00000324109.9_2, ENST00000472036.1_1, ENST00000543621.6_4, ENST00000636706.1_3]	chr10:101635333-101769704	-	-	19	134371	8489	321	8168	0.962186	ENST00000324109.9_2, ENST00000472036.1_1, ENST00000543621.6_4, ENST00000636706.1_3	DNMBP	protein_coding, retained_intron	DNMBP	3.5	4.4	3.18	5.01	4.32	4.63	4.27	4.55	4.01	294.897	0.0158707	0.0942086	0.924943	0.958204	294.897	0.156795	0.938387	0.348046	0.999983
ENSG00000107560.12_4	4	4	[ENST00000355624.8_2, ENST00000369199.5_3, ENST00000476207.1_1, ENST00000483413.1_1]	chr10:119764426-119806452	-	-	6	42026	6507	0	6507	1	ENST00000355624.8_2, ENST00000369199.5_3, ENST00000476207.1_1, ENST00000483413.1_1	RAB11FIP2	lncRNA, protein_coding, retained_intron	RAB11FIP2	6.72	1.22	3.03	1.15	6.32	3.95	3.17	7.12	7.26	88.0184	-0.432229	-0.533621	0.593604	0.748021	88.0184	-0.636522	-0.788469	0.430423	0.999983
ENSG00000107562.16_2	8	6	[ENST00000343575.10_1, ENST00000374426.6_1, ENST00000374429.6_1, ENST00000395793.7_1, ENST00000395794.2_1, ENST00000395795.5_1, ENST00000488591.1_1, ENST00000496375.1_1]	chr10:44865612-44881941	-	-	6	16329	6077	0	6077	1	ENST00000343575.10_1, ENST00000374426.6_1, ENST00000374429.6_1, ENST00000395793.7_1, ENST00000395794.2_1, ENST00000395795.5_1, ENST00000488591.1_1, ENST00000496375.1_1	CXCL12	lncRNA, protein_coding, retained_intron	CXCL12	80.6	77.75	90.39	158.16	146.12	132.31	183.67	159.38	161.35	1668.79	-0.793677	-5.52852	3.22951e-08	1.87919e-06	1668.79	-0.179366	-1.25869	0.208144	0.967088
ENSG00000107566.14_4	3	2	[ENST00000370408.2_1, ENST00000407654.7_1, ENST00000421367.7_2]	chr10:101909850-101945790	-	-	11	35940	3491	0	3491	1	ENST00000370408.2_1, ENST00000407654.7_1, ENST00000421367.7_2	ERLIN1	protein_coding	ERLIN1	8.82	10.27	11.15	15.28	15.72	15.26	13.74	16.11	13.39	487.606	-0.28336	-2.28413	0.0223641	0.0844213	487.606	0.132635	1.0897	0.275843	0.999983
ENSG00000107581.13_3	3	3	[ENST00000369144.8_2, ENST00000462527.2_1, ENST00000541549.2_1]	chr10:120793181-120840335	-	-	21	47154	7101	0	7101	1	ENST00000369144.8_2, ENST00000462527.2_1, ENST00000541549.2_1	EIF3A	protein_coding, retained_intron	EIF3A	9.72	11.17	10.24	14.5	20.17	17.37	16.23	20.39	12.29	855.473	-0.406117	-2.91502	0.0035567	0.0224236	855.473	0.130788	0.949435	0.342399	0.999983
ENSG00000107593.17_4	4	4	[ENST00000318222.4_2, ENST00000465680.2_3, ENST00000528248.1_1, ENST00000532547.1_1]	chr10:102047905-102090021	-	-	16	42116	2848	0	2848	1	ENST00000318222.4_2, ENST00000465680.2_3, ENST00000528248.1_1, ENST00000532547.1_1	PKD2L1	nonsense_mediated_decay, protein_coding	PKD2L1	0	0	0	0	0	0	0	0	0
ENSG00000107611.15_4	7	7	[ENST00000377823.1_2, ENST00000377833.9_2, ENST00000433666.5_2, ENST00000438254.1_3, ENST00000648092.1_1, ENST00000649135.1_1, ENST00000649933.1_1]	chr10:16865964-17171816	-	-	70	305852	13270	974	12296	0.926601	ENST00000377823.1_2, ENST00000377833.9_2, ENST00000433666.5_2, ENST00000438254.1_3, ENST00000648092.1_1, ENST00000649135.1_1, ENST00000649933.1_1	CUBN	lncRNA, protein_coding, retained_intron	CUBN	0	0	0	0	0	0	0	0	0
ENSG00000107614.22_3	12	9	[ENST00000313936.14_1, ENST00000354631.7_1, ENST00000377799.8_2, ENST00000424636.2_1, ENST00000436968.6_1, ENST00000451253.5_1, ENST00000452380.6_1, ENST00000479046.1_1, ENST00000486947.5_1, ENST00000488990.5_1, ENST00000495022.5_1, ENST00000525762.5_1]	chr10:17179334-17244053	-	-	16	64719	15453	4163	11290	0.730602	ENST00000313936.14_1, ENST00000354631.7_1, ENST00000377799.8_2, ENST00000424636.2_1, ENST00000436968.6_1, ENST00000451253.5_1, ENST00000452380.6_1, ENST00000479046.1_1, ENST00000486947.5_1, ENST00000488990.5_1, ENST00000495022.5_1, ENST00000525762.5_1, ENST00000608026.1_1	AC067747.1, TRDMT1	lncRNA, nonsense_mediated_decay, protein_coding	TRDMT1	0.52	0.58	0.4	0.42	1.55	0.59	0.49	0.57	0.89	9.77148	-0.107185	-0.147274	0.882916	NA	9.77148	0.485193	0.706214	0.480055	0.999983
ENSG00000107625.13_3	6	6	[ENST00000373585.8_2, ENST00000460470.1_1, ENST00000466265.1_1, ENST00000471475.1_1, ENST00000483593.5_1, ENST00000610822.1_1]	chr10:70661041-70706603	+	-	16	45562	2684	68	2616	0.974665	ENST00000373585.8_2, ENST00000460470.1_1, ENST00000466265.1_1, ENST00000471475.1_1, ENST00000483593.5_1, ENST00000610822.1_1	DDX50	lncRNA, nonsense_mediated_decay, protein_coding	DDX50	2.02	2.93	2.24	3.37	5.1	4.5	4.07	6.14	2.42	93.9682	-0.563739	-1.96797	0.0490715	0.147059	93.9682	0.0876023	0.313679	0.753765	0.999983
ENSG00000107643.16_6	16	16	[ENST00000360332.7_2, ENST00000374174.1_2, ENST00000374176.8_4, ENST00000374179.8_4, ENST00000374182.7_2, ENST00000374189.5_5, ENST00000395611.7_5, ENST00000426557.5_2, ENST00000429041.6_2, ENST00000432379.5_2, ENST00000459755.1_1, ENST00000469110.1_1, ENST00000469879.6_1, ENST00000471272.1_1, ENST00000476134.1_2, ENST00000482840.1_1]	chr10:49514681-49647403	+	-	15	132722	9674	746	8928	0.922886	ENST00000360332.7_2, ENST00000374174.1_2, ENST00000374176.8_4, ENST00000374179.8_4, ENST00000374182.7_2, ENST00000374189.5_5, ENST00000395611.7_5, ENST00000426557.5_2, ENST00000429041.6_2, ENST00000432379.5_2, ENST00000459755.1_1, ENST00000469110.1_1, ENST00000469879.6_1, ENST00000471272.1_1, ENST00000476134.1_2, ENST00000482840.1_1	MAPK8	lncRNA, nonsense_mediated_decay, protein_coding, retained_intron	MAPK8	8.89	10.71	11.26	15.16	16.35	15.37	12.52	16.99	14.12	218.379	-0.270131	-1.63869	0.101277	0.240372	218.379	0.137789	0.853083	0.393613	0.999983
ENSG00000107651.13_3	8	8	[ENST00000369075.8_2, ENST00000442952.1_1, ENST00000446561.1_1, ENST00000462222.1_1, ENST00000470478.1_1, ENST00000475542.1_1, ENST00000483890.1_1, ENST00000543134.5_1]	chr10:121652241-121704169	+	-	20	51928	7847	944	6903	0.879699	ENST00000369075.8_2, ENST00000442952.1_1, ENST00000446561.1_1, ENST00000462222.1_1, ENST00000470478.1_1, ENST00000475542.1_1, ENST00000483890.1_1, ENST00000543134.5_1	SEC23IP	lncRNA, protein_coding	SEC23IP	28.24	35.45	40.95	52.63	51.43	45.86	48.01	51.31	56.26	1006.18	-0.356991	-2.23419	0.0254707	0.0924597	1006.18	-0.0291348	-0.183754	0.854206	0.999983
ENSG00000107669.17_7	9	7	[ENST00000224652.10_4, ENST00000369040.7_1, ENST00000369043.7_5, ENST00000423243.5_1, ENST00000455628.1_3, ENST00000481784.1_1, ENST00000485281.1_1, ENST00000540606.5_3, ENST00000543447.5_1]	chr10:123499935-123688316	-	-	15	188381	5720	264	5456	0.953846	ENST00000224652.10_4, ENST00000369040.7_1, ENST00000369043.7_5, ENST00000423243.5_1, ENST00000455628.1_3, ENST00000481784.1_1, ENST00000485281.1_1, ENST00000540606.5_3, ENST00000543447.5_1	ATE1	lncRNA, protein_coding	ATE1	3.39	2.79	2.95	4.39	5.22	4.66	5.63	7.23	4.18	246.736	-0.658259	-3.62134	0.00029308	0.00333516	246.736	-0.209471	-1.19154	0.233441	0.988696
ENSG00000107672.15_3	11	11	[ENST00000369017.5_1, ENST00000369023.8_2, ENST00000459911.5_1, ENST00000464321.5_1, ENST00000465189.1_1, ENST00000468209.5_1, ENST00000472431.1_1, ENST00000477289.1_1, ENST00000481320.5_1, ENST00000483541.1_1, ENST00000489266.5_1]	chr10:123716605-123734732	-	-	10	18127	3543	620	2923	0.825007	ENST00000369017.5_1, ENST00000369023.8_2, ENST00000459911.5_1, ENST00000464321.5_1, ENST00000465189.1_1, ENST00000468209.5_1, ENST00000472431.1_1, ENST00000477289.1_1, ENST00000481320.5_1, ENST00000483541.1_1, ENST00000489266.5_1	NSMCE4A	lncRNA, protein_coding, retained_intron	NSMCE4A	16.44	21.84	15.25	22.22	28.74	25.36	27.16	33.71	21.24	286.48	-0.380672	-2.19769	0.0279711	0.0991452	286.48	-0.0656346	-0.384813	0.700376	0.999983
ENSG00000107679.14_3	8	7	[ENST00000368988.5_2, ENST00000368989.6_3, ENST00000368990.7_3, ENST00000392799.7_3, ENST00000433307.2_3, ENST00000463663.6_1, ENST00000481451.1_1, ENST00000494222.5_1]	chr10:124134211-124202118	+	-	14	67907	23986	10899	13087	0.54561	ENST00000368988.5_2, ENST00000368989.6_3, ENST00000368990.7_3, ENST00000392799.7_3, ENST00000433307.2_3, ENST00000463663.6_1, ENST00000481451.1_1, ENST00000494222.5_1	PLEKHA1	lncRNA, protein_coding, retained_intron	PLEKHA1	2.24	2.66	2.63	3.49	4.5	3.81	4.17	5.08	3.37	199.605	-0.505684	-3.01359	0.00258172	0.0176185	199.605	-0.0620944	-0.382181	0.702327	0.999983
ENSG00000107719.9_3	1	1	[ENST00000263563.7_2]	chr10:72238522-72328206	+	-	20	89684	4610	177	4433	0.961605	ENST00000263563.7_2	PALD1	protein_coding	PALD1	0.03	0.02	0	0.07	0.11	0.06	0.04	0.06	0.08	3.04217	-1.67158	-1.27381	0.202729	NA	3.04217	0.423101	0.390297	0.696317	NA
ENSG00000107731.12_4	2	2	[ENST00000335350.10_3, ENST00000373192.4_2]	chr10:72972326-73062621	+	-	17	90295	6841	101	6740	0.985236	ENST00000335350.10_3, ENST00000373192.4_2	UNC5B	protein_coding	UNC5B	0.44	0.41	0.41	0.42	0.3	0.39	0.21	0.47	0.42	33.6779	0.436316	1.11557	0.264606	0.452546	33.6779	0.0603709	0.15357	0.877949	0.999983
ENSG00000107736.20_4	19	14	[ENST00000224721.11_3, ENST00000299366.11_2, ENST00000398788.4_1, ENST00000398792.3_1, ENST00000398809.8_1, ENST00000398842.7_1, ENST00000442677.4_2, ENST00000461841.7_2, ENST00000466757.8_3, ENST00000470494.5_1, ENST00000475158.1_1, ENST00000616684.4_2, ENST00000619887.4_1, ENST00000622827.4_1, ENST00000642965.1_2, ENST00000643732.1_1, ENST00000644511.1_1, ENST00000646131.1_2, ENST00000647092.1_1]	chr10:73156690-73575704	+	-	76	419014	18587	1559	17028	0.916124	ENST00000224721.11_3, ENST00000299366.11_2, ENST00000398788.4_1, ENST00000398792.3_1, ENST00000398809.8_1, ENST00000398842.7_1, ENST00000442677.4_2, ENST00000461841.7_2, ENST00000466757.8_4, ENST00000470494.5_1, ENST00000475158.1_1, ENST00000616684.4_2, ENST00000619887.4_1, ENST00000622827.4_1, ENST00000642965.1_3, ENST00000643732.1_1, ENST00000644511.1_1, ENST00000646131.1_3, ENST00000647092.1_1	CDH23	lncRNA, nonsense_mediated_decay, protein_coding, retained_intron	CDH23	0	0	0	0	0.05	0	0	0	0
ENSG00000107738.20_5	3	3	[ENST00000394957.8_2, ENST00000470317.2_3, ENST00000481568.2_1]	chr10:73507312-73533277	-	-	8	25965	5153	568	4585	0.889773	ENST00000394957.8_2, ENST00000470317.2_3, ENST00000481568.2_1	VSIR	lncRNA, protein_coding, retained_intron	C10orf54	0.67	0.79	0.52	0.53	0.32	0.41	0.02	0.23	0.31	7.65601	2.29862	2.60703	0.00913307	NA	7.65601	1.42329	1.54063	0.123408	0.871401
ENSG00000107742.13_3	9	7	[ENST00000317376.8_1, ENST00000373109.7_2, ENST00000412663.5_1, ENST00000460053.1_1, ENST00000463279.6_1, ENST00000469121.5_1, ENST00000483699.1_1, ENST00000495888.1_1, ENST00000536168.2_1]	chr10:73818791-73848790	-	-	16	29999	6411	0	6411	1	ENST00000317376.8_1, ENST00000373109.7_2, ENST00000412663.5_1, ENST00000460053.1_1, ENST00000463279.6_1, ENST00000469121.5_1, ENST00000483699.1_1, ENST00000495888.1_1, ENST00000536168.2_1	SPOCK2	lncRNA, protein_coding	SPOCK2	0.25	0.05	0.22	0.53	0.45	0.34	1.13	1.39	0.06	9.84707	-1.87469	-1.96582	0.0493199	NA	9.84707	-0.705284	-0.746007	0.455663	0.999983
ENSG00000107745.19_5	12	11	[ENST00000361114.10_2, ENST00000398761.8_1, ENST00000398763.8_1, ENST00000418483.6_1, ENST00000476605.7_1, ENST00000489666.2_2, ENST00000603011.5_2, ENST00000604025.1_1, ENST00000604238.2_2, ENST00000604529.1_1, ENST00000635239.1_2, ENST00000642044.1_3]	chr10:74127084-74385949	-	-	19	258865	3852	231	3621	0.940031	ENST00000361114.10_2, ENST00000398761.8_1, ENST00000398763.8_1, ENST00000418483.6_1, ENST00000476605.7_1, ENST00000489666.2_3, ENST00000603011.5_3, ENST00000604025.1_1, ENST00000604238.2_3, ENST00000604529.1_1, ENST00000635239.1_2, ENST00000642044.1_3	MICU1	nonsense_mediated_decay, protein_coding, retained_intron	MICU1	21.4	23.01	27.35	26.81	25.22	26.67	31.74	30.41	27.58	684.439	-0.0928961	-0.697301	0.485615	0.661843	684.439	-0.15542	-1.17127	0.241492	0.99556
ENSG00000107758.15_3	6	5	[ENST00000342558.3_1, ENST00000360663.9_3, ENST00000394828.6_2, ENST00000394829.6_3, ENST00000430762.6_1, ENST00000495897.2_1]	chr10:75196185-75255782	-	-	15	59597	5094	0	5094	1	ENST00000342558.3_1, ENST00000360663.9_3, ENST00000394828.6_2, ENST00000394829.6_3, ENST00000430762.6_1, ENST00000495897.2_1	PPP3CB	lncRNA, protein_coding	PPP3CB	11.06	15.04	10.71	15.3	14.94	14.27	18.14	21.22	19.3	469.46	-0.448387	-2.9192	0.00350933	0.0221778	469.46	-0.36563	-2.40616	0.0161214	0.439371
ENSG00000107771.17_5	10	9	[ENST00000224756.12_2, ENST00000359979.8_1, ENST00000372088.8_3, ENST00000466105.5_2, ENST00000480006.1_2, ENST00000493409.5_2, ENST00000494144.5_1, ENST00000494586.5_2, ENST00000498300.5_1, ENST00000543283.2_2]	chr10:86088341-86278277	+	-	17	189936	8424	264	8160	0.968661	ENST00000224756.12_2, ENST00000359979.8_1, ENST00000372088.8_3, ENST00000466105.5_2, ENST00000480006.1_2, ENST00000493409.5_2, ENST00000494144.5_1, ENST00000494586.5_2, ENST00000498300.5_1, ENST00000543283.2_2	CCSER2	lncRNA, nonsense_mediated_decay, protein_coding	CCSER2	15.22	20.19	13.59	20.59	20.59	18.23	19.91	22.07	25.42	486.052	-0.241959	-1.30058	0.193402	0.367706	486.052	-0.157372	-0.849472	0.395619	0.999983
ENSG00000107779.13_3	5	4	[ENST00000372037.7_1, ENST00000480152.2_1, ENST00000635816.1_2, ENST00000636056.1_1, ENST00000638429.1_1]	chr10:88516357-88692595	+	-	14	176238	11412	3307	8105	0.710217	ENST00000372037.7_1, ENST00000480152.2_1, ENST00000635816.1_2, ENST00000636056.1_1, ENST00000638429.1_1	BMPR1A	nonsense_mediated_decay, protein_coding	BMPR1A	2.73	3.71	3.12	4.05	5.58	5.6	5.46	4.87	6.19	212.801	-0.576076	-2.79956	0.00511727	0.0290542	212.801	-0.100684	-0.497951	0.618518	0.999983
ENSG00000107789.16_3	4	4	[ENST00000371994.8_1, ENST00000371996.9_2, ENST00000472891.1_1, ENST00000536010.1_1]	chr10:89264631-89313218	+	-	7	48587	3017	50	2967	0.983427	ENST00000371994.8_1, ENST00000371996.9_2, ENST00000472891.1_1, ENST00000536010.1_1	MINPP1	lncRNA, protein_coding	MINPP1	3.31	4.01	3.59	4.41	3.77	3.83	4	3.97	3.19	100.194	0.200044	0.921631	0.356721	0.548032	100.194	0.136135	0.632267	0.527212	0.999983
ENSG00000107796.13_4	6	4	[ENST00000224784.10_2, ENST00000415557.1_2, ENST00000458159.5_1, ENST00000480297.5_1, ENST00000482085.1_1, ENST00000488967.5_1]	chr10:90694830-90751096	-	-	10	56266	2976	272	2704	0.908602	ENST00000224784.10_2, ENST00000415557.1_2, ENST00000458159.5_2, ENST00000480297.5_1, ENST00000482085.1_1, ENST00000488967.5_1, ENST00000651408.1_1	ACTA2, AL157394.2	lncRNA, protein_coding	ACTA2	3.29	4.34	3.86	9.03	7.55	7.26	3.84	5.13	3.95	79.0963	0.0661098	0.256057	0.797907	0.886379	79.0963	0.922005	3.74557	0.000179988	0.0271939
ENSG00000107798.18_4	8	8	[ENST00000282673.5_2, ENST00000336233.10_2, ENST00000371837.5_1, ENST00000428800.5_2, ENST00000456827.5_1, ENST00000463623.1_1, ENST00000487618.5_1, ENST00000489359.1_1]	chr10:90973325-91174314	-	-	19	200989	4891	838	4053	0.828665	ENST00000282673.5_2, ENST00000336233.10_2, ENST00000371837.5_1, ENST00000428800.5_2, ENST00000456827.5_1, ENST00000463623.1_1, ENST00000487618.5_1, ENST00000489359.1_1	LIPA	lncRNA, protein_coding	LIPA	6.05	9.07	8.06	9.04	11.5	12.27	10.28	13.66	8.71	299.101	-0.259066	-1.48547	0.137419	0.29255	299.101	0.0471082	0.273823	0.784221	0.999983
ENSG00000107807.13_4	5	5	[ENST00000370196.11_4, ENST00000463716.3_1, ENST00000467928.2_3, ENST00000525019.1_1, ENST00000533319.1_1]	chr10:102891056-102897546	+	-	5	6490	2626	0	2626	1	ENST00000370196.11_4, ENST00000463716.3_1, ENST00000467928.2_3, ENST00000525019.1_1, ENST00000533319.1_1	TLX1	lncRNA, protein_coding	TLX1	0	0	0	0	0	0	0	0	0
ENSG00000107815.10_6	9	9	[ENST00000311916.8_4, ENST00000370228.2_3, ENST00000459764.1_2, ENST00000473656.5_3, ENST00000476766.5_3, ENST00000643860.1_1, ENST00000646226.1_1, ENST00000647109.1_1, ENST00000650396.1_1]	chr10:102747123-102754160	+	-	5	7037	4135	470	3665	0.886336	ENST00000311916.8_4, ENST00000370228.2_3, ENST00000459764.1_2, ENST00000473656.5_3, ENST00000476766.5_3, ENST00000643860.1_1, ENST00000646226.1_1, ENST00000647109.1_1, ENST00000650396.1_1	TWNK	nonsense_mediated_decay, protein_coding, retained_intron	C10orf2	2.13	2.27	2.7	2.4	2.75	2.95	2.11	3.2	2.44	61.9675	0.119706	0.443298	0.65755	0.792664	61.9675	0.112676	0.426264	0.669916	0.999983
ENSG00000107816.17_3	7	7	[ENST00000370220.1_1, ENST00000370223.7_2, ENST00000426584.5_2, ENST00000429732.5_2, ENST00000454422.1_2, ENST00000481129.1_2, ENST00000489526.1_1]	chr10:102756374-102767593	+	-	8	11219	6547	139	6408	0.978769	ENST00000370220.1_1, ENST00000370223.7_2, ENST00000426584.5_2, ENST00000429732.5_2, ENST00000454422.1_2, ENST00000481129.1_2, ENST00000489526.1_1	LZTS2	protein_coding, retained_intron	LZTS2	9.24	5.49	8.21	5.95	5.06	7.25	6.44	8.13	4.77	145.656	0.503156	1.94799	0.0514166	0.151932	145.656	-0.0340215	-0.130522	0.896153	0.999983
ENSG00000107819.13_3	7	7	[ENST00000224807.9_1, ENST00000393459.5_1, ENST00000465383.5_1, ENST00000466982.1_1, ENST00000470252.1_1, ENST00000487721.1_1, ENST00000489434.3_1]	chr10:102790990-102801001	+	-	10	10011	4631	739	3892	0.840423	ENST00000224807.9_1, ENST00000393459.5_1, ENST00000465383.5_1, ENST00000466982.1_1, ENST00000470252.1_1, ENST00000487721.1_1, ENST00000489434.3_1	SFXN3	lncRNA, nonsense_mediated_decay, protein_coding	SFXN3	3.88	3.94	3.65	4.11	3.18	4.52	4.51	2.93	2.93	131.063	0.38526	1.55364	0.12027	0.269924	131.063	0.227078	0.915506	0.359926	0.999983
ENSG00000107821.14_2	6	6	[ENST00000370200.5_1, ENST00000465807.1_1, ENST00000470106.1_1, ENST00000477267.1_1, ENST00000477979.5_1, ENST00000608812.1_1]	chr10:102821597-102827888	+	-	7	6291	3613	0	3613	1	ENST00000370200.5_1, ENST00000465807.1_1, ENST00000470106.1_1, ENST00000477267.1_1, ENST00000477979.5_1, ENST00000608812.1_1	KAZALD1	lncRNA, protein_coding	KAZALD1	3.92	4.74	5.16	4.24	3.93	6.36	5.68	4.61	4.24	57.6495	0.166013	0.553836	0.579691	0.736908	57.6495	0.0419904	0.140261	0.888454	0.999983
ENSG00000107829.14_3	5	5	[ENST00000331272.8_2, ENST00000457105.2_1, ENST00000470093.5_1, ENST00000482428.1_1, ENST00000489578.2_1]	chr10:103370420-103455052	-	-	11	84632	4969	292	4677	0.941236	ENST00000331272.9_3, ENST00000457105.2_1, ENST00000470093.5_1, ENST00000482428.1_1, ENST00000489578.2_1, ENST00000664783.1_1	FBXW4	lncRNA, protein_coding, retained_intron	FBXW4	2.63	3.39	2.53	2.68	2.13	2.26	3.45	4.46	2.71	79.1402	-0.0694887	-0.277437	0.781445	0.876014	79.1402	-0.535774	-2.09152	0.0364813	0.623185
ENSG00000107831.12_3	7	6	[ENST00000320185.6_1, ENST00000344255.7_2, ENST00000346714.7_2, ENST00000347978.2_3, ENST00000469792.6_1, ENST00000485728.1_1, ENST00000618991.4_1]	chr10:103529886-103540126	-	-	7	10240	1403	95	1308	0.932288	ENST00000320185.6_1, ENST00000344255.7_2, ENST00000346714.7_2, ENST00000347978.2_3, ENST00000469792.6_1, ENST00000485728.1_1, ENST00000618991.4_1	FGF8	lncRNA, nonsense_mediated_decay, protein_coding	FGF8	0	0	0.15	0	0.1	0	0	0	0	0.234051	1.16357	0.285151	0.775528	NA	0.234051	0.789295	0.193433	0.84662	NA
ENSG00000107833.10_2	4	4	[ENST00000370110.5_1, ENST00000462391.5_1, ENST00000468544.1_1, ENST00000474993.5_1]	chr10:103541081-103543170	-	-	6	2089	928	0	928	1	ENST00000370110.5_1, ENST00000462391.5_1, ENST00000468544.1_1, ENST00000474993.5_1	NPM3	lncRNA, protein_coding	NPM3	43.88	38.38	50.3	35.24	59.49	37.98	54.71	73.61	31.58	315.262	-0.00303175	-0.0126163	0.989934	0.99376	315.262	-0.21641	-0.901448	0.36735	0.999983
ENSG00000107854.6_3	1	1	[ENST00000371627.5_2]	chr10:93558182-93625232	+	-	27	67050	6242	0	6242	1	ENST00000371627.5_2	TNKS2	protein_coding	TNKS2	2.46	3.81	3.11	4.5	5.27	5.14	4.41	5.29	3.59	328.969	-0.27167	-1.70501	0.0881934	0.219528	328.969	0.204857	1.31182	0.189582	0.953815
ENSG00000107859.10_3	2	2	[ENST00000370002.8_2, ENST00000539804.1_1]	chr10:103989942-104001269	-	-	4	11327	1429	0	1429	1	ENST00000370002.8_2, ENST00000539804.1_1	PITX3	protein_coding	PITX3	0	0	0	0	0	0	0	0	0
ENSG00000107862.4_3	2	2	[ENST00000369983.3_1, ENST00000476019.1_1]	chr10:104005288-104142656	+	-	40	137368	6641	0	6641	1	ENST00000369983.3_1, ENST00000476019.1_1	GBF1	lncRNA, protein_coding	GBF1	29.44	32.66	30.84	31.82	28.97	32.15	29.15	29.61	31.98	2513.28	0.255212	1.94796	0.0514202	0.151932	2513.28	0.0599939	0.457896	0.647027	0.999983
ENSG00000107863.18_5	20	20	[ENST00000320481.10_1, ENST00000376410.6_1, ENST00000396432.7_2, ENST00000416305.1_1, ENST00000418033.5_1, ENST00000418325.1_1, ENST00000446003.5_2, ENST00000463892.1_1, ENST00000472150.1_1, ENST00000476067.1_1, ENST00000476499.1_1, ENST00000477190.1_1, ENST00000482792.1_1, ENST00000483114.1_1, ENST00000486374.5_1, ENST00000493154.1_1, ENST00000612832.4_1, ENST00000636789.1_2, ENST00000636842.1_2, ENST00000638156.1_1]	chr10:24872537-25012816	-	-	31	140279	11156	287	10869	0.974274	ENST00000320481.10_1, ENST00000376410.6_1, ENST00000396432.7_2, ENST00000416305.1_1, ENST00000418033.5_1, ENST00000418325.1_1, ENST00000446003.5_2, ENST00000463892.1_1, ENST00000472150.1_1, ENST00000476067.1_1, ENST00000476499.1_1, ENST00000477190.1_1, ENST00000482792.1_1, ENST00000483114.1_1, ENST00000486374.5_1, ENST00000493154.1_1, ENST00000612832.4_1, ENST00000636789.1_2, ENST00000636842.1_2, ENST00000638156.1_1	ARHGAP21	lncRNA, nonsense_mediated_decay, protein_coding, retained_intron	ARHGAP21	20	26.99	28.88	30.82	28.39	23.4	29.43	28.04	30.44	1024.97	0.00113747	0.00675073	0.994614	0.996304	1024.97	-0.0643388	-0.383081	0.701659	0.999983
ENSG00000107864.15_3	3	3	[ENST00000265997.5_2, ENST00000412050.8_1, ENST00000614585.4_1]	chr10:93806448-94050835	-	-	11	244387	7919	0	7919	1	ENST00000265997.5_2, ENST00000412050.8_1, ENST00000614585.4_1	CPEB3	protein_coding	CPEB3	0.58	0.45	0.64	0.58	0.57	0.71	0.57	0.69	0.67	51.6921	0.0365205	0.122142	0.902786	0.947043	51.6921	-0.0219333	-0.0741992	0.940852	0.999983
ENSG00000107872.12_4	7	6	[ENST00000224862.7_2, ENST00000369956.6_2, ENST00000425536.1_1, ENST00000432590.5_2, ENST00000440407.5_1, ENST00000457067.1_1, ENST00000481808.1_1]	chr10:104178945-104182893	+	-	5	3948	2593	200	2393	0.922869	ENST00000224862.7_2, ENST00000369956.6_2, ENST00000425536.1_1, ENST00000432590.5_2, ENST00000440407.5_1, ENST00000457067.1_1, ENST00000481808.1_1	FBXL15	lncRNA, protein_coding	FBXL15	1.29	1.15	1.2	1	1.1	0.71	0.84	1.65	0.83	22.0648	0.387234	0.868338	0.385209	0.575576	22.0648	-0.195666	-0.441072	0.659161	0.999983
ENSG00000107874.11_3	4	4	[ENST00000369937.5_2, ENST00000465409.1_1, ENST00000477994.1_1, ENST00000486762.6_1]	chr10:104183001-104192341	-	-	7	9340	1335	0	1335	1	ENST00000369937.5_2, ENST00000465409.1_1, ENST00000477994.1_1, ENST00000486762.6_1	CUEDC2	lncRNA, protein_coding	CUEDC2	14.3	12.6	16.38	14.44	16.5	16.24	17.77	20.24	13.85	190.583	-0.017841	-0.101611	0.919066	0.955044	190.583	-0.0992744	-0.569068	0.56931	0.999983
ENSG00000107882.11_2	4	4	[ENST00000369899.6_1, ENST00000369902.7_1, ENST00000423559.2_1, ENST00000471000.1_1]	chr10:104263743-104393292	+	-	14	129549	6865	89	6776	0.987036	ENST00000369899.6_1, ENST00000369902.7_1, ENST00000423559.2_1, ENST00000471000.1_1	SUFU	lncRNA, protein_coding	SUFU	5.1	7.59	7.55	5.1	5.38	7.06	6.44	7.86	6.21	262.382	0.206515	1.1281	0.259279	0.446774	262.382	-0.189053	-1.0264	0.304703	0.999983
ENSG00000107890.16_2	6	6	[ENST00000376087.4_1, ENST00000436985.6_1, ENST00000445828.5_1, ENST00000466890.1_1, ENST00000473304.1_1, ENST00000490015.1_1]	chr10:27280842-27389427	-	-	39	108585	7941	1569	6372	0.802418	ENST00000376087.4_1, ENST00000436985.6_1, ENST00000445828.5_1, ENST00000466890.1_1, ENST00000473304.1_1, ENST00000490015.1_1	ANKRD26	lncRNA, protein_coding	ANKRD26	0.19	0.54	0.81	0.48	0.94	0.85	0.72	1.78	0.59	51.3226	-0.771919	-1.61538	0.106228	0.248341	51.3226	-0.36227	-0.775383	0.438114	0.999983
ENSG00000107897.19_4	8	8	[ENST00000375888.5_2, ENST00000375897.7_1, ENST00000375901.5_1, ENST00000375905.8_1, ENST00000396271.8_2, ENST00000412279.1_3, ENST00000426079.5_3, ENST00000476758.1_1]	chr10:27484142-27531059	-	-	15	46917	4371	411	3960	0.905971	ENST00000375888.5_2, ENST00000375897.7_1, ENST00000375901.5_1, ENST00000375905.8_1, ENST00000396271.8_2, ENST00000412279.1_3, ENST00000426079.5_3, ENST00000476758.1_1	ACBD5	nonsense_mediated_decay, protein_coding	ACBD5	3.43	3.83	4.11	5.42	6.47	5.42	6.81	8.05	3.75	171.052	-0.458797	-2.09951	0.0357719	0.118726	171.052	-0.0547165	-0.25438	0.799202	0.999983
ENSG00000107902.14_3	9	9	[ENST00000368839.1_1, ENST00000368842.10_2, ENST00000392757.8_2, ENST00000481452.1_1, ENST00000482963.1_1, ENST00000486535.1_1, ENST00000487190.1_1, ENST00000492187.1_1, ENST00000493240.1_1]	chr10:126150391-126306457	+	-	13	156066	4075	244	3831	0.940123	ENST00000368839.1_1, ENST00000368842.10_2, ENST00000392757.8_2, ENST00000481452.1_1, ENST00000482963.1_1, ENST00000486535.1_1, ENST00000487190.1_1, ENST00000492187.1_1, ENST00000493240.1_1	LHPP	lncRNA, protein_coding	LHPP	2.43	2.22	3.74	2.08	2.97	2.96	3.61	4.32	3.67	57.9786	-0.231264	-0.791013	0.428936	0.615634	57.9786	-0.505038	-1.71275	0.0867587	0.795603
ENSG00000107929.14_2	12	11	[ENST00000316157.7_1, ENST00000406525.6_1, ENST00000412411.1_1, ENST00000440895.2_1, ENST00000448368.5_1, ENST00000469487.1_1, ENST00000476529.5_1, ENST00000481118.1_1, ENST00000608970.1_1, ENST00000609318.5_1, ENST00000612396.4_1, ENST00000614908.4_1]	chr10:852853-977645	-	-	21	124792	12836	1111	11725	0.913447	ENST00000316157.7_1, ENST00000406525.6_1, ENST00000412411.1_1, ENST00000440895.2_1, ENST00000448368.5_1, ENST00000469487.1_1, ENST00000476529.5_1, ENST00000481118.1_1, ENST00000608970.1_1, ENST00000609318.5_1, ENST00000612396.4_1, ENST00000614908.4_1	LARP4B	lncRNA, nonsense_mediated_decay, protein_coding, retained_intron	LARP4B	36.44	39.82	44.89	37.45	40.51	39.27	42.99	48.09	41.76	2364.57	0.0970383	0.999988	0.317316	0.50929	2364.57	-0.14849	-1.52942	0.12616	0.879615
ENSG00000107937.19_3	5	5	[ENST00000360059.5_1, ENST00000360803.9_2, ENST00000483839.2_1, ENST00000491261.1_1, ENST00000491635.1_1]	chr10:1034373-1065872	+	-	17	31499	6121	732	5389	0.880412	ENST00000360059.5_1, ENST00000360803.9_2, ENST00000483839.2_1, ENST00000491261.1_1, ENST00000491635.1_1	GTPBP4	lncRNA, protein_coding	GTPBP4	21.51	19.47	26.4	21.9	45.3	30.91	24.62	39.71	20.81	835.722	-0.0790489	-0.35165	0.7251	0.838983	835.722	0.245502	1.09606	0.273051	0.999983
ENSG00000107938.18_4	13	12	[ENST00000337623.7_1, ENST00000356792.9_3, ENST00000368812.1_1, ENST00000368813.1_1, ENST00000368815.6_1, ENST00000419769.6_1, ENST00000469725.1_1, ENST00000481600.5_1, ENST00000525091.5_1, ENST00000525358.1_1, ENST00000525524.1_1, ENST00000527655.5_1, ENST00000530795.1_1]	chr10:127408083-127452712	+	-	28	44629	7741	927	6814	0.880248	ENST00000337623.7_1, ENST00000356792.9_3, ENST00000368812.1_1, ENST00000368813.1_1, ENST00000368815.6_1, ENST00000419769.6_1, ENST00000469725.1_1, ENST00000481600.5_1, ENST00000525091.5_1, ENST00000525358.1_1, ENST00000525524.1_1, ENST00000527655.5_1, ENST00000530795.1_1	EDRF1	nonsense_mediated_decay, protein_coding, retained_intron	C10orf137	5.7	7.05	5.21	6.86	8.93	6.26	7.15	7.5	5.22	221.199	0.0888775	0.46921	0.63892	0.779725	221.199	0.185292	1.00123	0.316717	0.999983
ENSG00000107949.17_5	5	3	[ENST00000278100.11_3, ENST00000299130.7_1, ENST00000368759.5_2, ENST00000463330.5_1, ENST00000478798.1_1]	chr10:127512114-127542264	+	-	9	30150	4496	1190	3306	0.73532	ENST00000278100.11_3, ENST00000299130.7_1, ENST00000368759.5_2, ENST00000463330.5_1, ENST00000478798.1_1	BCCIP	lncRNA, protein_coding	BCCIP	7.93	8.08	8	8.92	16.4	12.83	13.83	19.67	8.37	161.714	-0.541849	-2.11211	0.0346767	0.116093	161.714	-0.0874572	-0.347079	0.728532	0.999983
ENSG00000107951.14_1	5	5	[ENST00000263063.8_1, ENST00000417581.1_1, ENST00000421701.1_1, ENST00000471055.1_1, ENST00000488290.5_1]	chr10:30598729-30663377	-	-	21	64648	8382	2024	6358	0.75853	ENST00000263063.8_1, ENST00000340929.4_1, ENST00000417581.1_1, ENST00000421701.1_1, ENST00000471055.1_1, ENST00000488290.5_1	GOLGA2P6, MTPAP	lncRNA, protein_coding, unprocessed_pseudogene	MTPAP	6.37	7.57	6.86	8.57	10.1	8.72	9.03	10.16	7.02	518.309	-0.0956303	-0.768246	0.442341	0.625984	518.309	0.101258	0.821916	0.411124	0.999983
ENSG00000107954.10_3	4	4	[ENST00000369780.8_1, ENST00000437579.1_1, ENST00000455386.1_2, ENST00000465048.1_1]	chr10:105253735-105352309	+	-	9	98574	4961	377	4584	0.924007	ENST00000369780.8_1, ENST00000437579.1_1, ENST00000455386.1_2, ENST00000465048.1_1	NEURL1	lncRNA, protein_coding	NEURL	1.38	0.91	0.77	1.79	0.45	1.63	1.89	0.36	1.45	33.7838	-0.0412599	-0.0647621	0.948363	0.970715	33.7838	0.109884	0.174276	0.861649	0.999983
ENSG00000107957.16_3	4	4	[ENST00000315994.6_1, ENST00000355946.6_3, ENST00000369774.8_3, ENST00000420222.1_1]	chr10:105353783-105615301	-	-	18	261518	11756	249	11507	0.978819	ENST00000315994.6_1, ENST00000355946.6_3, ENST00000369774.8_3, ENST00000420222.1_1	SH3PXD2A	lncRNA, protein_coding	SH3PXD2A	0.13	0.09	0.09	0.15	0.14	0.18	0.1	0.16	0.12	13.9792	-0.011469	-0.0212249	0.983066	0.990099	13.9792	0.35631	0.683717	0.494154	0.999983
ENSG00000107959.16_4	11	10	[ENST00000224949.9_2, ENST00000380989.6_1, ENST00000380994.5_1, ENST00000424714.1_1, ENST00000430362.1_2, ENST00000451104.6_1, ENST00000451454.5_1, ENST00000455371.5_1, ENST00000464395.1_1, ENST00000488065.1_1, ENST00000490510.5_1]	chr10:3179919-3215033	-	-	25	35114	6979	0	6979	1	ENST00000224949.9_2, ENST00000380989.6_1, ENST00000380994.5_1, ENST00000424714.1_1, ENST00000430362.1_2, ENST00000451104.6_1, ENST00000451454.5_2, ENST00000455371.5_2, ENST00000464395.1_1, ENST00000488065.1_1, ENST00000490510.5_1	PITRM1	lncRNA, protein_coding	PITRM1	61.09	70.71	67.98	75.86	85.04	83.2	75.91	84.35	75.43	2981.33	-0.00949531	-0.108644	0.913485	0.952129	2981.33	0.0805109	0.924381	0.355288	0.999983
ENSG00000107960.11_5	4	4	[ENST00000224950.8_2, ENST00000369764.1_1, ENST00000466828.5_1, ENST00000472951.1_1]	chr10:105637326-105677942	-	-	11	40616	6569	2300	4269	0.649871	ENST00000224950.8_2, ENST00000369764.1_1, ENST00000466828.5_1, ENST00000472951.1_1, ENST00000568017.1_1	AL133355.1, STN1	lncRNA, protein_coding	OBFC1	8.39	10.54	8.7	13.61	15.78	12.14	11.87	13.12	6.73	171.05	0.0558362	0.25875	0.795828	0.885174	171.05	0.443839	2.0874	0.0368516	0.625708
ENSG00000107968.10_3	7	7	[ENST00000263056.6_2, ENST00000375321.1_1, ENST00000375322.2_1, ENST00000413724.5_1, ENST00000415139.5_1, ENST00000430603.1_1, ENST00000542547.5_1]	chr10:30722949-30750762	+	-	10	27813	3517	74	3443	0.978959	ENST00000263056.6_2, ENST00000375321.1_1, ENST00000375322.2_1, ENST00000413724.5_1, ENST00000415139.5_1, ENST00000430603.1_1, ENST00000542547.5_1	MAP3K8	protein_coding, retained_intron	MAP3K8	1.25	1.58	1.3	1.4	2.2	1.32	1.59	3.06	1.63	43.7031	-0.351103	-1.02718	0.304336	0.495424	43.7031	-0.323395	-0.944307	0.345013	0.999983
ENSG00000107984.10_3	4	4	[ENST00000373970.4_2, ENST00000467359.5_1, ENST00000476752.1_1, ENST00000494277.5_1]	chr10:54074040-54077802	+	-	6	3762	2221	0	2221	1	ENST00000373970.4_2, ENST00000467359.5_1, ENST00000476752.1_1, ENST00000494277.5_1	DKK1	lncRNA, protein_coding	DKK1	144.89	201.88	154.51	276.32	304.59	331.26	320.17	339.21	242.4	3143.13	-0.612247	-4.81236	1.49161e-06	4.70425e-05	3143.13	0.0563552	0.444153	0.656932	0.999983
ENSG00000108001.13_2	3	2	[ENST00000355311.9_1, ENST00000368648.7_1, ENST00000440978.1_1]	chr10:131633546-131762105	-	-	17	128559	4623	52	4571	0.988752	ENST00000355311.9_1, ENST00000368648.7_1, ENST00000440978.1_1	EBF3	protein_coding	EBF3	0.07	0.06	0.31	0.16	0.12	0.14	0.25	0.45	0.07	5.29262	-0.619743	-0.625537	0.531618	NA	5.29262	-0.674507	-0.705826	0.480297	0.999983
ENSG00000108010.12_3	6	5	[ENST00000331244.10_2, ENST00000368644.5_1, ENST00000481034.1_1, ENST00000486974.1_1, ENST00000496195.1_1, ENST00000619341.1_1]	chr10:131934654-131982785	+	-	15	48131	5189	957	4232	0.815571	ENST00000331244.10_2, ENST00000368644.5_1, ENST00000481034.1_1, ENST00000486974.1_1, ENST00000496195.1_1, ENST00000619341.1_1	GLRX3	lncRNA, nonsense_mediated_decay, protein_coding	GLRX3	53.23	66.11	58.16	70.78	92.42	84.58	84.89	106.15	69.73	952.558	-0.313892	-2.53532	0.0112344	0.0513142	952.558	-0.0340988	-0.278162	0.780888	0.999983
ENSG00000108018.15_3	10	8	[ENST00000263054.10_1, ENST00000344440.7_2, ENST00000369698.5_1, ENST00000452214.5_1, ENST00000472196.1_1, ENST00000473866.1_1, ENST00000478809.2_1, ENST00000486192.1_1, ENST00000612154.4_2, ENST00000622431.4_2]	chr10:108333420-108924292	-	-	28	590872	9964	635	9329	0.936271	ENST00000263054.10_1, ENST00000344440.7_2, ENST00000369698.5_1, ENST00000452214.5_1, ENST00000472196.1_1, ENST00000473866.1_1, ENST00000478809.2_1, ENST00000486192.1_1, ENST00000612154.4_2, ENST00000622431.4_2	SORCS1	lncRNA, protein_coding, retained_intron	SORCS1	0	0	0	0	0	0	0	0	0
ENSG00000108021.20_5	13	12	[ENST00000328090.9_3, ENST00000380270.3_4, ENST00000459693.1_1, ENST00000463468.5_3, ENST00000473789.5_1, ENST00000477043.5_1, ENST00000480839.6_1, ENST00000482419.1_2, ENST00000487196.1_1, ENST00000496681.5_4, ENST00000527124.1_1, ENST00000532080.1_1, ENST00000645567.1_2]	chr10:5726800-5805703	+	-	25	78903	10960	489	10471	0.955383	ENST00000328090.9_3, ENST00000380270.3_5, ENST00000459693.1_1, ENST00000463468.5_4, ENST00000473789.5_1, ENST00000477043.5_1, ENST00000480839.6_1, ENST00000482419.1_2, ENST00000487196.1_1, ENST00000496681.5_5, ENST00000527124.1_1, ENST00000532080.1_1, ENST00000645567.1_3	TASOR2	lncRNA, protein_coding, retained_intron	FAM208B	16.58	18.46	16.27	24.08	28.83	24.03	24.79	26.21	23.93	2167.31	-0.316958	-3.00671	0.00264091	0.0179117	2167.31	0.0653325	0.623409	0.533016	0.999983
ENSG00000108039.18_3	29	28	[ENST00000322238.12_1, ENST00000369658.5_1, ENST00000369683.5_2, ENST00000403138.6_1, ENST00000423625.1_1, ENST00000430337.5_1, ENST00000443078.5_1, ENST00000451592.5_1, ENST00000460055.5_1, ENST00000460523.5_1, ENST00000472336.5_1, ENST00000475123.1_1, ENST00000488118.6_1, ENST00000490740.6_1, ENST00000494499.1_1, ENST00000494564.5_1, ENST00000502595.5_1, ENST00000502935.6_2, ENST00000504664.1_1, ENST00000505255.5_1, ENST00000506777.5_1, ENST00000507328.5_1, ENST00000508059.5_1, ENST00000508275.5_1, ENST00000508525.1_1, ENST00000509646.5_1, ENST00000510988.5_1, ENST00000512582.5_1, ENST00000513817.5_1]	chr10:111624523-111683311	-	-	25	58788	6691	885	5806	0.867733	ENST00000322238.12_1, ENST00000369658.5_1, ENST00000369683.5_2, ENST00000403138.6_1, ENST00000423625.1_1, ENST00000430337.5_1, ENST00000443078.5_1, ENST00000451592.5_1, ENST00000460055.5_1, ENST00000460523.5_1, ENST00000472336.5_1, ENST00000475123.1_1, ENST00000488118.6_1, ENST00000490740.6_1, ENST00000494499.1_1, ENST00000494564.5_1, ENST00000502595.5_1, ENST00000502935.6_2, ENST00000504664.1_1, ENST00000505255.5_1, ENST00000506777.5_1, ENST00000507328.5_1, ENST00000508059.5_1, ENST00000508275.5_1, ENST00000508525.1_1, ENST00000509646.5_1, ENST00000510988.5_1, ENST00000512582.5_1, ENST00000513817.5_1	XPNPEP1	lncRNA, protein_coding, retained_intron	XPNPEP1	18.32	24.7	24.82	26.71	32	29.16	25.03	28.83	31.28	223.299	-0.102032	-0.561154	0.574693	0.73344	223.299	0.0772119	0.428896	0.667999	0.999983
ENSG00000108055.9_2	2	2	[ENST00000361804.4_1, ENST00000462899.1_1]	chr10:112327448-112364394	+	-	30	36946	4275	0	4275	1	ENST00000361804.4_1, ENST00000462899.1_1	SMC3	lncRNA, protein_coding	SMC3	1	1.92	1.49	2.75	4.35	3.26	3.07	5.06	2.21	140.008	-0.985291	-3.54224	0.000396752	0.00423138	140.008	0.0535669	0.199207	0.842101	0.999983
ENSG00000108061.11_4	7	7	[ENST00000265277.9_1, ENST00000369452.8_1, ENST00000451838.1_3, ENST00000480155.1_1, ENST00000489390.1_1, ENST00000489783.1_1, ENST00000497305.1_1]	chr10:112679304-112773425	+	-	11	94121	4429	179	4250	0.959585	ENST00000265277.9_1, ENST00000369452.8_1, ENST00000451838.1_3, ENST00000480155.1_1, ENST00000489390.1_1, ENST00000489783.1_1, ENST00000497305.1_1	SHOC2	lncRNA, protein_coding	SHOC2	5.59	7.35	6.13	13.05	12.62	10.91	12.5	14.03	10.04	221.276	-0.707666	-4.12407	3.72228e-05	0.000684796	221.276	0.0387061	0.23264	0.816041	0.999983
ENSG00000108064.11_4	4	4	[ENST00000373895.7_1, ENST00000373899.3_1, ENST00000395377.2_3, ENST00000487519.6_2]	chr10:60145104-60158980	+	-	8	13876	5282	833	4449	0.842295	ENST00000373895.7_1, ENST00000373899.3_1, ENST00000395377.2_3, ENST00000487519.6_2	TFAM	lncRNA, protein_coding	TFAM	1.9	2.35	3.41	4.62	7.75	5.74	4.33	7.21	3.17	98.1952	-0.677858	-2.25151	0.0243531	0.0893786	98.1952	0.355173	1.22516	0.220515	0.97518
ENSG00000108091.11_3	3	3	[ENST00000263102.7_2, ENST00000491922.1_1, ENST00000518638.1_1]	chr10:61548504-61666314	-	-	9	117810	7261	0	7261	1	ENST00000263102.7_2, ENST00000491922.1_1, ENST00000518638.1_1	CCDC6	protein_coding, retained_intron	CCDC6	38.99	42.8	40.45	59.47	52.45	51.63	51.97	46.9	54.2	2525.41	-0.106857	-0.730109	0.465324	0.645259	2525.41	0.118953	0.814563	0.415322	0.999983
ENSG00000108094.14_3	10	8	[ENST00000374746.5_1, ENST00000374748.5_2, ENST00000374749.7_2, ENST00000374751.7_2, ENST00000374754.8_1, ENST00000421317.4_2, ENST00000468804.5_1, ENST00000478044.1_1, ENST00000537177.5_1, ENST00000626172.2_1]	chr10:35297478-35379570	-	-	24	82092	5147	335	4812	0.934913	ENST00000374746.5_1, ENST00000374748.5_2, ENST00000374749.7_2, ENST00000374751.7_2, ENST00000374754.8_1, ENST00000421317.4_2, ENST00000468804.5_1, ENST00000478044.1_1, ENST00000537177.5_1, ENST00000626172.2_1	CUL2	lncRNA, nonsense_mediated_decay, protein_coding	CUL2	8.6	13.67	9.78	16.04	16.06	16.21	16.91	16.78	18.18	616.047	-0.482481	-2.87185	0.00408079	0.0247614	616.047	-0.0784091	-0.47136	0.637383	0.999983
ENSG00000108100.18_3	10	8	[ENST00000265375.13_1, ENST00000339497.7_1, ENST00000374704.8_2, ENST00000374706.5_1, ENST00000465416.5_1, ENST00000470025.1_1, ENST00000490012.6_1, ENST00000492478.5_1, ENST00000493157.6_1, ENST00000497692.1_1]	chr10:35535952-35861597	+	-	19	325645	6108	393	5715	0.935658	ENST00000265375.13_1, ENST00000339497.7_1, ENST00000374704.8_2, ENST00000374706.5_1, ENST00000465416.5_1, ENST00000470025.1_1, ENST00000490012.6_1, ENST00000492478.5_1, ENST00000493157.6_1, ENST00000497692.1_1	CCNY	lncRNA, protein_coding	CCNY	19.17	22.9	20.34	36.63	39.86	42.95	43.35	41.71	29.12	732.671	-0.632269	-4.67491	2.94087e-06	8.13253e-05	732.671	0.106611	0.799088	0.424239	0.999983
ENSG00000108106.14_3	4	4	[ENST00000264552.14_2, ENST00000587845.5_1, ENST00000589978.1_1, ENST00000592570.1_1]	chr19:55911112-55919156	-	-	5	8044	2799	591	2208	0.788853	ENST00000264552.14_2, ENST00000587845.5_1, ENST00000589101.1, ENST00000589978.1_1, ENST00000592570.1_1	CTD-2105E13.13, UBE2S	lincRNA, lncRNA, protein_coding	UBE2S	150.31	156.1	143.83	138.63	175.15	170.67	164.97	198.98	177.98	2142.4	-0.034637	-0.307236	0.758664	0.861489	2142.4	-0.134907	-1.19688	0.231355	0.984097
ENSG00000108107.14_4	11	8	[ENST00000344063.6_1, ENST00000426763.3_1, ENST00000428193.6_1, ENST00000431533.6_1, ENST00000558131.1_1, ENST00000558752.1_1, ENST00000558815.5_1, ENST00000559463.5_1, ENST00000560055.5_2, ENST00000560583.5_1, ENST00000560881.5_1]	chr19:55896712-55914618	+	-	3	17906	6933	1515	5418	0.78148	ENST00000344063.6_1, ENST00000426763.3_1, ENST00000428193.6_1, ENST00000431533.6_1, ENST00000558131.1_1, ENST00000558752.1_1, ENST00000558815.5_1, ENST00000559463.5_1, ENST00000560055.5_2, ENST00000560583.5_1, ENST00000560881.5_1	RPL28	protein_coding, retained_intron	RPL28	4367.14	4863.93	4785.06	4295.24	3902.75	4389.6	4424.85	3866.7	4885.52	21667.4	0.300158	1.97854	0.0478674	0.144661	21667.4	-0.0495297	-0.326461	0.744075	0.999983
ENSG00000108175.17_3	5	5	[ENST00000334512.10_2, ENST00000446377.3_1, ENST00000472035.5_1, ENST00000478357.1_1, ENST00000611351.1_1]	chr10:80828722-81076285	+	-	28	247563	11117	575	10542	0.948277	ENST00000334512.10_2, ENST00000446377.3_1, ENST00000472035.5_1, ENST00000478357.1_1, ENST00000611351.1_1	ZMIZ1	lncRNA, protein_coding	ZMIZ1	38.82	51.59	51.04	39.19	31.44	35.66	31.71	33.53	42.75	2824	0.594472	3.27267	0.00106536	0.00909264	2824	-0.00379611	-0.0208841	0.983338	0.999983
ENSG00000108176.15_3	5	5	[ENST00000225171.7_2, ENST00000339758.7_1, ENST00000480180.1_1, ENST00000480963.5_1, ENST00000483798.6_1]	chr10:69556426-69597946	-	-	7	41520	2139	142	1997	0.933614	ENST00000225171.7_2, ENST00000339758.7_1, ENST00000480180.1_1, ENST00000480963.5_1, ENST00000483798.6_1	DNAJC12	nonsense_mediated_decay, protein_coding	DNAJC12	3.87	4.11	2.68	5.19	2.98	4.17	5.4	4.12	5.11	56.9134	-0.231837	-0.687252	0.491924	0.666744	56.9134	-0.2131	-0.63562	0.525024	0.999983
ENSG00000108179.14_3	5	3	[ENST00000225174.8_2, ENST00000448165.1_1, ENST00000472580.6_1, ENST00000492149.1_1, ENST00000498681.5_1]	chr10:81107224-81115090	+	-	6	7866	2671	411	2260	0.846125	ENST00000225174.8_2, ENST00000448165.1_1, ENST00000472580.6_1, ENST00000492149.1_1, ENST00000498681.5_1	PPIF	lncRNA, nonsense_mediated_decay, protein_coding	PPIF	76.77	70.34	71.32	63.73	78.64	113.16	75.2	72.86	53	1057.94	0.363436	1.97134	0.0486854	0.146477	1057.94	0.37938	2.06214	0.0391948	0.638022
ENSG00000108187.16_3	7	7	[ENST00000277795.8_1, ENST00000309049.8_1, ENST00000336578.5_1, ENST00000358769.7_2, ENST00000468798.5_1, ENST00000478192.1_1, ENST00000495025.2_1]	chr10:70042416-70092806	-	-	9	50390	5172	1218	3954	0.764501	ENST00000277795.8_1, ENST00000309049.8_1, ENST00000336578.5_1, ENST00000358769.7_2, ENST00000468798.5_1, ENST00000478192.1_1, ENST00000495025.2_1	PBLD	protein_coding, retained_intron	PBLD	1.08	2.31	1.94	2.4	2.63	3.21	2.52	2.3	1.71	42.8624	-0.0802637	-0.230602	0.817624	0.898254	42.8624	0.369454	1.09614	0.273017	0.999983
ENSG00000108219.15_3	10	10	[ENST00000265450.5_1, ENST00000341863.10_1, ENST00000372156.5_1, ENST00000372157.6_1, ENST00000372158.6_2, ENST00000372164.7_1, ENST00000429989.7_1, ENST00000469149.1_1, ENST00000481124.5_1, ENST00000616406.1_1]	chr10:82213921-82292880	+	-	13	78959	17889	4695	13194	0.737548	ENST00000265450.5_1, ENST00000341863.10_1, ENST00000372156.5_1, ENST00000372157.6_1, ENST00000372158.6_2, ENST00000372164.7_1, ENST00000429989.7_1, ENST00000469149.1_1, ENST00000481124.5_1, ENST00000616406.1_1	TSPAN14	lncRNA, protein_coding	TSPAN14	34.75	38.56	36.42	25.77	26.47	30.28	23.54	27.81	24.71	882.324	0.759789	6.53916	6.18646e-11	8.14518e-09	882.324	0.149634	1.27662	0.201736	0.96277
ENSG00000108231.13_4	30	25	[ENST00000371413.4_1, ENST00000371418.9_2, ENST00000464250.1_1, ENST00000478763.2_1, ENST00000485458.2_1, ENST00000626307.1_1, ENST00000626946.1_1, ENST00000627420.2_1, ENST00000627699.1_1, ENST00000629035.2_1, ENST00000630047.2_2, ENST00000630184.2_1, ENST00000630412.1_1, ENST00000630487.2_1, ENST00000635725.1_1, ENST00000635804.1_1, ENST00000635953.1_1, ENST00000636140.1_1, ENST00000636155.1_1, ENST00000636232.1_1, ENST00000636683.1_1, ENST00000636754.1_1, ENST00000636775.1_1, ENST00000636946.1_1, ENST00000637037.1_1, ENST00000637347.1_1, ENST00000637611.1_1, ENST00000637689.1_1, ENST00000637925.1_1, ENST00000638049.1_1]	chr10:95517596-95566029	+	-	17	48433	11077	2583	8494	0.766814	ENST00000371413.4_1, ENST00000371418.9_2, ENST00000464250.1_1, ENST00000478763.2_1, ENST00000485458.2_1, ENST00000626307.1_1, ENST00000626946.1_1, ENST00000627420.2_1, ENST00000627699.1_1, ENST00000629035.2_1, ENST00000630034.1_1, ENST00000630047.2_2, ENST00000630184.2_1, ENST00000630412.1_1, ENST00000630487.2_1, ENST00000635725.1_1, ENST00000635804.1_1, ENST00000635953.1_1, ENST00000636140.1_1, ENST00000636155.1_1, ENST00000636232.1_1, ENST00000636683.1_1, ENST00000636754.1_1, ENST00000636775.1_1, ENST00000636946.1_1, ENST00000637037.1_1, ENST00000637347.1_1, ENST00000637611.1_1, ENST00000637689.1_1, ENST00000637925.1_1, ENST00000638049.1_1	AL157396.1, LGI1	lncRNA, nonsense_mediated_decay, protein_coding, retained_intron	LGI1	0	0.18	0.15	0.18	0.16	0.07	0.39	0.04	0	1.69319	-0.0491077	-0.0260395	0.979226	NA	1.69319	0.310411	0.180097	0.857076	NA
ENSG00000108239.8_2	3	3	[ENST00000225235.4_1, ENST00000457045.1_1, ENST00000485048.1_1]	chr10:96162260-96295687	+	-	13	133427	6921	1404	5517	0.797139	ENST00000225235.4_1, ENST00000457045.1_1, ENST00000485048.1_1	TBC1D12	lncRNA, protein_coding	TBC1D12	0.8	0.75	0.9	1.31	1.53	1.31	1.3	1.42	1.21	66.8676	-0.439879	-1.73811	0.0821908	0.209166	66.8676	0.115452	0.476871	0.633454	0.999983
ENSG00000108242.13_4	2	2	[ENST00000285979.11_2, ENST00000339022.6_1]	chr10:96443485-96495947	+	-	9	52462	2310	0	2310	1	ENST00000285979.11_2, ENST00000339022.6_1, ENST00000464755.1_1	AL583836.1, CYP2C18	nonsense_mediated_decay, protein_coding	CYP2C19, CYP2C18	0	0	0	0	0	0	0	0	0
ENSG00000108244.16_4	9	9	[ENST00000209718.7_1, ENST00000436344.7_1, ENST00000462312.5_1, ENST00000485751.1_2, ENST00000494691.5_1, ENST00000582283.1_1, ENST00000582754.5_1, ENST00000584517.1_2, ENST00000585006.1_1]	chr17:39078947-39093886	-	-	9	14939	2902	0	2902	1	ENST00000209718.7_1, ENST00000436344.7_1, ENST00000462312.5_1, ENST00000485751.1_3, ENST00000494691.5_1, ENST00000582283.1_1, ENST00000582754.5_1, ENST00000584517.1_3, ENST00000585006.1_1	KRT23	lncRNA, nonsense_mediated_decay, protein_coding, retained_intron	KRT23	0	0	0.13	0	0	0	0	0.05	0	0.248984	0.510967	0.125409	0.9002	NA	0.248984	-0.90582	-0.222324	0.824062	NA
ENSG00000108255.7_2	2	2	[ENST00000225387.7_1, ENST00000484605.1_1]	chr17:27573880-27581512	+	-	6	7632	794	0	794	1	ENST00000225387.7_1, ENST00000484605.1_1	CRYBA1	nonsense_mediated_decay, protein_coding	CRYBA1	0	0	0	0	0	0	0	0	0
ENSG00000108256.9_3	2	2	[ENST00000225388.9_2, ENST00000579665.1_1]	chr17:27582856-27621166	-	-	4	38310	10877	287	10590	0.973614	ENST00000225388.9_2, ENST00000579665.1_1	NUFIP2	protein_coding	NUFIP2	73.48	66.66	64.35	55.32	75.47	63.56	81.56	74.55	51.4	1593.48	0.225979	1.47849	0.139278	0.294755	1593.48	-0.058394	-0.382471	0.702112	0.999983
ENSG00000108262.15_4	15	15	[ENST00000225394.7_1, ENST00000335356.7_1, ENST00000394869.7_2, ENST00000473217.5_1, ENST00000491377.1_1, ENST00000577466.2_1, ENST00000578266.1_1, ENST00000578670.5_1, ENST00000579536.1_1, ENST00000579937.5_1, ENST00000581348.5_2, ENST00000581925.1_1, ENST00000583413.4_1, ENST00000585148.1_1, ENST00000586574.5_1]	chr17:27900486-27921072	-	-	18	20586	5635	233	5402	0.958651	ENST00000225394.7_1, ENST00000335356.7_1, ENST00000394869.7_2, ENST00000473217.5_1, ENST00000491377.1_1, ENST00000577466.2_1, ENST00000578266.1_1, ENST00000578670.5_1, ENST00000579536.1_1, ENST00000579937.5_1, ENST00000581348.5_2, ENST00000581925.1_1, ENST00000583413.4_1, ENST00000585148.1_1, ENST00000586574.5_1	GIT1	nonsense_mediated_decay, protein_coding, retained_intron	GIT1	38.67	46.74	38.35	40.77	55.6	42.04	37.81	40.3	25.96	929.3	0.494635	3.3607	0.000777452	0.00714652	929.3	0.451538	3.06473	0.00217866	0.145512
ENSG00000108298.11_4	6	6	[ENST00000225430.9_3, ENST00000577741.2_2, ENST00000579260.5_2, ENST00000579374.5_1, ENST00000582193.5_2, ENST00000585199.1_2]	chr17:37356535-37360985	+	-	5	4450	1761	63	1698	0.964225	ENST00000225430.9_3, ENST00000577741.2_2, ENST00000579260.5_2, ENST00000579374.5_1, ENST00000582193.5_2, ENST00000585199.1_2	RPL19	protein_coding, retained_intron	RPL19	977.3	1196.38	1103.3	1389.96	1927.76	1683.29	1665.91	1854.7	1201.5	10875.6	-0.28451	-2.32487	0.020079	0.0781446	10875.6	0.122011	0.997869	0.318343	0.999983
ENSG00000108306.13_6	6	6	[ENST00000264658.11_3, ENST00000394294.7_1, ENST00000577399.5_3, ENST00000581781.1_1, ENST00000583610.5_2, ENST00000647139.1_2]	chr17:37408915-37558776	-	-	17	149861	11053	1841	9212	0.833439	ENST00000264658.11_3, ENST00000394294.7_1, ENST00000577399.5_3, ENST00000581781.1_1, ENST00000583610.5_2, ENST00000647139.1_3	FBXL20	protein_coding	FBXL20	2.06	2.57	2.71	2.43	3.1	2.51	2.87	2.87	1.58	177.464	0.248823	1.19933	0.230401	0.413871	177.464	0.18301	0.879647	0.37905	0.999983
ENSG00000108309.14_4	7	7	[ENST00000225441.11_2, ENST00000426726.8_3, ENST00000587483.5_1, ENST00000588564.1_1, ENST00000590834.5_1, ENST00000590941.5_2, ENST00000593079.1_1]	chr17:42385780-42396038	+	-	12	10258	4904	1039	3865	0.788132	ENST00000225441.11_2, ENST00000426726.8_3, ENST00000587483.5_1, ENST00000588564.1_1, ENST00000590834.5_1, ENST00000590941.5_2, ENST00000593079.1_1	RUNDC3A	protein_coding, retained_intron	RUNDC3A	0.77	0.87	0.28	0.69	0.57	0.69	0.75	0.44	0.52	11.8958	0.336046	0.5173	0.604947	0.756669	11.8958	0.220823	0.33697	0.736139	0.999983
ENSG00000108312.15_4	14	12	[ENST00000302904.8_2, ENST00000343638.9_2, ENST00000393606.7_2, ENST00000436088.6_3, ENST00000526094.5_2, ENST00000527034.5_1, ENST00000529042.1_1, ENST00000529373.1_1, ENST00000529383.5_2, ENST00000529947.1_1, ENST00000530828.1_1, ENST00000531368.1_1, ENST00000533177.5_2, ENST00000537550.1_1]	chr17:42282400-42298994	-	-	25	16594	6993	342	6651	0.951094	ENST00000302904.8_2, ENST00000343638.9_2, ENST00000393606.7_2, ENST00000436088.6_3, ENST00000526094.5_2, ENST00000527034.5_1, ENST00000529042.1_1, ENST00000529373.1_1, ENST00000529383.5_2, ENST00000529947.1_1, ENST00000530828.1_1, ENST00000531368.1_1, ENST00000533177.5_2, ENST00000537550.1_1	UBTF	lncRNA, nonsense_mediated_decay, protein_coding, retained_intron	UBTF	80.95	65.52	73.38	55.31	93.63	69.31	69.6	98.51	56.3	1947.64	0.230807	1.27598	0.201961	0.378546	1947.64	0.0013463	0.00744836	0.994057	0.999983
ENSG00000108342.12_2	9	7	[ENST00000225474.6_1, ENST00000331769.6_1, ENST00000394148.7_1, ENST00000394149.7_1, ENST00000479880.1_1, ENST00000577675.1_1, ENST00000579852.1_1, ENST00000582798.1_1, ENST00000583218.5_1]	chr17:38171613-38174066	+	-	3	2453	2220	0	2220	1	ENST00000225474.6_1, ENST00000331769.6_1, ENST00000394148.7_1, ENST00000394149.7_1, ENST00000479880.1_1, ENST00000577675.1_1, ENST00000579852.1_1, ENST00000582798.1_1, ENST00000583218.5_1	CSF3	nonsense_mediated_decay, protein_coding, retained_intron	CSF3	0	0	0	0	0	0	0	0	0
ENSG00000108344.15_3	5	5	[ENST00000264639.9_2, ENST00000415039.7_1, ENST00000485835.1_1, ENST00000540504.2_1, ENST00000580980.1_1]	chr17:38137059-38154212	+	-	12	17153	4953	860	4093	0.826368	ENST00000264639.9_2, ENST00000415039.7_1, ENST00000485835.1_1, ENST00000540504.2_1, ENST00000580980.1_1	PSMD3	nonsense_mediated_decay, protein_coding, retained_intron	PSMD3	43.3	47	44.16	50.12	52.62	51.73	48.74	51.13	42.29	1204.35	0.154118	1.62167	0.104874	0.24613	1204.35	0.154745	1.63371	0.10232	0.836394
ENSG00000108349.17_4	10	9	[ENST00000264645.12_2, ENST00000394114.2_1, ENST00000418132.7_1, ENST00000474190.1_1, ENST00000577605.1_1, ENST00000579238.1_1, ENST00000581849.1_1, ENST00000583649.1_1, ENST00000583902.1_1, ENST00000584997.1_1]	chr17:38296570-38328424	+	-	12	31854	6368	545	5823	0.914416	ENST00000264645.12_2, ENST00000394114.2_1, ENST00000418132.7_1, ENST00000474190.1_1, ENST00000577605.1_1, ENST00000579238.1_1, ENST00000581849.1_1, ENST00000583649.1_1, ENST00000583902.1_1, ENST00000584997.1_1	CASC3	nonsense_mediated_decay, protein_coding, retained_intron	CASC3	28.93	26.13	23.59	19.59	20.72	21.37	22.19	20.63	20.21	800.411	0.551118	3.89608	9.77629e-05	0.00145502	800.411	-0.00360642	-0.0254376	0.979706	0.999983
ENSG00000108352.12_6	11	11	[ENST00000264644.10_2, ENST00000456989.6_1, ENST00000469209.1_1, ENST00000496032.1_1, ENST00000538884.1_1, ENST00000538981.1_3, ENST00000541245.1_2, ENST00000543876.5_2, ENST00000544503.5_2, ENST00000545893.5_1, ENST00000620260.5_3]	chr17:38333262-38351908	+	-	16	18646	5710	219	5491	0.961646	ENST00000264644.10_2, ENST00000456989.6_1, ENST00000469209.1_1, ENST00000496032.1_1, ENST00000538884.1_1, ENST00000538981.1_3, ENST00000541245.1_2, ENST00000543876.5_2, ENST00000544503.5_2, ENST00000545893.5_1, ENST00000620260.5_3	RAPGEFL1	protein_coding, retained_intron	RAPGEFL1	4.84	4.65	4.75	5.63	5.54	6.99	7.73	5.27	6.1	175.64	-0.192619	-0.883579	0.376924	0.567163	175.64	-0.0452461	-0.209722	0.833884	0.999983
ENSG00000108370.17_5	12	12	[ENST00000262406.10_2, ENST00000443584.7_3, ENST00000449996.7_1, ENST00000577186.1_1, ENST00000577595.1_1, ENST00000581175.5_1, ENST00000582940.2_2, ENST00000583473.5_1, ENST00000584234.5_1, ENST00000635833.1_1, ENST00000637818.1_1, ENST00000638125.1_1]	chr17:63096929-63223821	+	-	25	126892	7051	2831	4220	0.598497	ENST00000262406.10_2, ENST00000443584.7_3, ENST00000449996.7_1, ENST00000577186.1_1, ENST00000577595.1_1, ENST00000581175.5_1, ENST00000582940.2_2, ENST00000583473.5_1, ENST00000584234.5_1, ENST00000635833.1_1, ENST00000637818.1_1, ENST00000638125.1_1	RGS9	lncRNA, nonsense_mediated_decay, protein_coding, retained_intron	RGS9	1.22	1.21	1.53	0.83	1	0.98	0.54	1.61	1.14	28.3774	0.533868	1.24868	0.211784	0.391855	28.3774	-0.159887	-0.371608	0.710185	0.999983
ENSG00000108375.12_4	8	8	[ENST00000407977.6_1, ENST00000577625.5_2, ENST00000577716.5_1, ENST00000580014.1_1, ENST00000581868.1_1, ENST00000582293.1_1, ENST00000583753.5_1, ENST00000584437.5_1]	chr17:56429860-56494956	-	-	10	65096	7505	502	7003	0.933111	ENST00000407977.6_1, ENST00000577625.5_2, ENST00000577716.5_1, ENST00000580014.1_1, ENST00000580947.1_1, ENST00000581868.1_1, ENST00000582293.1_1, ENST00000583753.5_1, ENST00000584437.5_1, ENST00000648873.1_1	AC004687.2, RNF43, SUPT4H1	lncRNA, nonsense_mediated_decay, protein_coding, retained_intron	RNF43, SUPT4H1	4.4	4.37	4.15	1.9	1.99	1.77	3.26	2.7	2.95	133.05	0.772709	3.81353	0.000136996	0.00188436	133.05	-0.616627	-2.9313	0.00337551	0.181137
ENSG00000108379.10_3	4	4	[ENST00000225512.6_2, ENST00000572508.1_1, ENST00000573788.5_1, ENST00000576471.1_1]	chr17:44839871-44910520	-	-	9	70649	4266	165	4101	0.961322	ENST00000225512.6_2, ENST00000572508.1_1, ENST00000573788.5_1, ENST00000576471.1_1	WNT3	lncRNA, protein_coding, retained_intron	WNT3	0.18	0.15	0.07	0.1	0.23	0.16	0.21	0.09	0.12	5.96995	0.152957	0.181841	0.855707	NA	5.96995	0.219715	0.265008	0.791004	0.999983
ENSG00000108381.11_4	4	4	[ENST00000263080.3_2, ENST00000456349.6_2, ENST00000571278.1_1, ENST00000577034.1_2]	chr17:3375667-3406699	+	-	9	31032	5845	3168	2677	0.457998	ENST00000263080.3_2, ENST00000456349.6_2, ENST00000571278.1_1, ENST00000577034.1_2	ASPA	nonsense_mediated_decay, protein_coding	ASPA	0	0.02	0.04	0	0	0.01	0	0.03	0	0.450054	0.653175	0.214708	0.829995	NA	0.450054	-1.01065	-0.321811	0.747596	NA
ENSG00000108384.15_4	18	14	[ENST00000337432.9_2, ENST00000413590.5_2, ENST00000421782.3_1, ENST00000425173.5_3, ENST00000461271.5_3, ENST00000461706.1_1, ENST00000475762.5_1, ENST00000476741.2_1, ENST00000482007.5_1, ENST00000486827.1_1, ENST00000487525.5_1, ENST00000487921.5_1, ENST00000578151.1_1, ENST00000581221.5_1, ENST00000583539.5_1, ENST00000584617.5_2, ENST00000584804.1_1, ENST00000622327.4_3]	chr17:56769933-56812972	+	-	12	43039	6068	1979	4089	0.673863	ENST00000337432.9_2, ENST00000413590.5_2, ENST00000421782.3_1, ENST00000425173.5_4, ENST00000461271.5_4, ENST00000461706.1_1, ENST00000475762.5_1, ENST00000476741.2_1, ENST00000482007.5_1, ENST00000486827.1_1, ENST00000487525.5_1, ENST00000487921.5_1, ENST00000578151.1_1, ENST00000581221.5_1, ENST00000583539.5_1, ENST00000584617.5_3, ENST00000584804.1_1, ENST00000622327.4_4	RAD51C	lncRNA, nonsense_mediated_decay, protein_coding, retained_intron	RAD51C	26	28.22	30.76	35.5	61.99	42.81	38.56	67.23	29.92	445.781	-0.412391	-1.8347	0.0665504	0.181515	445.781	0.101031	0.452899	0.650621	0.999983
ENSG00000108387.14_4	29	25	[ENST00000317256.10_2, ENST00000317268.7_2, ENST00000393086.5_2, ENST00000412945.7_2, ENST00000426861.5_1, ENST00000457347.6_3, ENST00000577440.5_1, ENST00000577729.5_1, ENST00000578131.5_1, ENST00000578747.1_1, ENST00000579371.5_2, ENST00000580740.1_1, ENST00000580791.1_1, ENST00000580796.5_1, ENST00000580809.5_1, ENST00000580844.5_3, ENST00000581607.1_1, ENST00000581615.5_1, ENST00000581921.1_1, ENST00000582248.1_1, ENST00000582270.5_1, ENST00000582976.1_1, ENST00000583114.5_1, ENST00000583273.5_1, ENST00000583291.1_1, ENST00000584488.5_1, ENST00000584528.5_1, ENST00000584789.1_1, ENST00000585170.1_1]	chr17:56597610-56618179	-	-	10	20569	8012	362	7650	0.954818	ENST00000317256.10_2, ENST00000317268.7_2, ENST00000393086.5_2, ENST00000412945.7_2, ENST00000426861.5_1, ENST00000457347.6_3, ENST00000577440.5_1, ENST00000577729.5_1, ENST00000578131.5_1, ENST00000578747.1_1, ENST00000579371.5_2, ENST00000580740.1_1, ENST00000580791.1_1, ENST00000580796.5_1, ENST00000580809.5_1, ENST00000580844.5_3, ENST00000581607.1_1, ENST00000581615.5_1, ENST00000581921.1_1, ENST00000582248.1_1, ENST00000582270.5_1, ENST00000582976.1_1, ENST00000583114.5_1, ENST00000583273.5_1, ENST00000583291.1_1, ENST00000584488.5_1, ENST00000584528.5_1, ENST00000584789.1_1, ENST00000585170.1_1	2025-09-04	lncRNA, nonsense_mediated_decay, protein_coding, retained_intron	2025-09-04	0.7	1.19	0.63	0.79	1.07	0.52	0.26	0.31	0.36	9.22474	1.71265	2.33885	0.0193431	NA	9.22474	1.42258	1.96106	0.0498724	0.677829
ENSG00000108389.9_3	10	9	[ENST00000323456.9_1, ENST00000578259.1_1, ENST00000579921.1_1, ENST00000579925.5_1, ENST00000580983.1_1, ENST00000582390.5_1, ENST00000582663.5_1, ENST00000583243.1_1, ENST00000583656.5_1, ENST00000583966.1_1]	chr17:56566889-56595266	-	-	23	28377	7475	538	6937	0.928027	ENST00000323456.9_1, ENST00000578259.1_1, ENST00000579921.1_1, ENST00000579925.5_1, ENST00000580983.1_1, ENST00000582390.5_1, ENST00000582663.5_1, ENST00000583243.1_1, ENST00000583656.5_1, ENST00000583966.1_1	MTMR4	nonsense_mediated_decay, protein_coding, retained_intron	MTMR4	36.51	41.96	42.91	42.83	43.39	41.14	58.36	49.02	45.61	1797.29	-0.106741	-0.862415	0.388459	0.577978	1797.29	-0.233464	-1.88938	0.0588409	0.712592
ENSG00000108395.14_5	14	14	[ENST00000262294.12_2, ENST00000393065.6_2, ENST00000393066.7_1, ENST00000577554.5_1, ENST00000580122.5_1, ENST00000580620.5_1, ENST00000580973.5_1, ENST00000581468.1_2, ENST00000582852.1_1, ENST00000583387.1_1, ENST00000583945.5_3, ENST00000584889.3_1, ENST00000585287.5_4, ENST00000625984.1_1]	chr17:57059998-57184282	-	-	27	124284	5482	137	5345	0.975009	ENST00000262294.12_2, ENST00000393065.6_2, ENST00000393066.7_1, ENST00000577554.5_1, ENST00000580122.5_1, ENST00000580620.5_1, ENST00000580973.5_1, ENST00000581468.1_3, ENST00000582852.1_1, ENST00000583387.1_1, ENST00000583945.5_3, ENST00000584889.3_1, ENST00000585287.5_4, ENST00000625984.1_1	TRIM37	nonsense_mediated_decay, protein_coding, retained_intron	TRIM37	45.97	60.74	55.41	74.84	93.99	86.75	93.8	116.21	76.35	4072.57	-0.580496	-5.07428	3.88958e-07	1.52429e-05	4072.57	-0.122419	-1.07361	0.282996	0.999983
ENSG00000108405.4_3	4	4	[ENST00000225538.4_2, ENST00000571637.1_1, ENST00000572418.1_1, ENST00000576764.1_1]	chr17:3799885-3819770	-	-	12	19885	3946	340	3606	0.913837	ENST00000225538.4_2, ENST00000571637.1_1, ENST00000572418.1_1, ENST00000576764.1_1	P2RX1	nonsense_mediated_decay, protein_coding, retained_intron	P2RX1	0	0	0	0	0	0	0	0	0
ENSG00000108406.10_3	10	10	[ENST00000251241.9_2, ENST00000425628.7_1, ENST00000538926.2_1, ENST00000577549.1_1, ENST00000577596.5_1, ENST00000578204.1_1, ENST00000580030.1_1, ENST00000580218.5_1, ENST00000583439.1_1, ENST00000584385.5_1]	chr17:57642918-57685706	+	-	17	42788	5906	1517	4389	0.743143	ENST00000251241.9_2, ENST00000425628.7_1, ENST00000538926.2_1, ENST00000577549.1_1, ENST00000577596.5_1, ENST00000578204.1_1, ENST00000580030.1_1, ENST00000580218.5_1, ENST00000583439.1_1, ENST00000584385.5_1	DHX40	nonsense_mediated_decay, protein_coding, retained_intron	DHX40	18.08	27.33	20.87	31.47	35.41	33.94	32.55	39.86	23.93	1103.29	-0.299922	-2.00844	0.0445964	0.137794	1103.29	0.112943	0.76293	0.445505	0.999983
ENSG00000108417.3_2	1	1	[ENST00000225550.3_1]	chr17:39577004-39580775	-	-	7	3771	1475	0	1475	1	ENST00000225550.3_1	KRT37	protein_coding	KRT37	0	0	0	0.06	0.05	0	0	0	0.07	0.357758	-0.909914	-0.238719	0.811324	NA	0.357758	0.788685	0.20957	0.834003	NA
ENSG00000108423.15_3	16	12	[ENST00000325752.8_2, ENST00000340993.10_1, ENST00000346141.10_1, ENST00000376094.8_1, ENST00000394239.7_1, ENST00000539018.5_1, ENST00000587476.1_1, ENST00000588009.1_1, ENST00000588706.1_1, ENST00000590498.5_1, ENST00000591548.5_1, ENST00000591611.5_1, ENST00000592145.1_1, ENST00000592426.5_1, ENST00000593110.5_1, ENST00000613721.4_1]	chr17:57936839-57970306	-	-	12	33467	3333	978	2355	0.706571	ENST00000325752.8_2, ENST00000340993.10_1, ENST00000346141.10_1, ENST00000376094.8_1, ENST00000394239.7_1, ENST00000539018.5_1, ENST00000587476.1_1, ENST00000588009.1_1, ENST00000588706.1_1, ENST00000590498.5_1, ENST00000591548.5_1, ENST00000591611.5_1, ENST00000592145.1_1, ENST00000592426.5_1, ENST00000593110.5_1, ENST00000613721.4_1	TUBD1	lncRNA, nonsense_mediated_decay, protein_coding, retained_intron	TUBD1	26.63	28.14	31.19	33.18	45.19	43.58	43.68	53	30.24	503.53	-0.3133	-1.97085	0.0487408	0.146565	503.53	-0.013587	-0.0863258	0.931207	0.999983
ENSG00000108424.10_5	14	14	[ENST00000290158.9_2, ENST00000535458.6_1, ENST00000540627.5_1, ENST00000577875.5_2, ENST00000577918.5_1, ENST00000578718.1_1, ENST00000579901.5_1, ENST00000580019.1_1, ENST00000580158.1_1, ENST00000580573.1_1, ENST00000582097.5_3, ENST00000582126.1_1, ENST00000583013.1_1, ENST00000583648.5_1]	chr17:45726841-45762871	+	-	28	36030	7637	304	7333	0.960194	ENST00000290158.9_2, ENST00000535458.6_1, ENST00000540627.5_1, ENST00000577875.5_2, ENST00000577918.5_1, ENST00000578718.1_1, ENST00000579901.5_1, ENST00000580019.1_1, ENST00000580158.1_1, ENST00000580573.1_1, ENST00000582097.5_3, ENST00000582126.1_1, ENST00000583013.1_1, ENST00000583648.5_1	KPNB1	lncRNA, nonsense_mediated_decay, protein_coding, retained_intron	KPNB1	136.48	152.86	148.98	157.72	184.85	178.38	174.03	208.9	155.57	3197.29	-0.0590109	-0.707839	0.479045	0.656741	3197.29	-0.0107677	-0.129563	0.896912	0.999983
ENSG00000108433.16_4	47	26	[ENST00000225567.9_2, ENST00000393456.7_3, ENST00000415811.7_2, ENST00000570879.2_2, ENST00000571048.1_3, ENST00000571658.2_2, ENST00000572403.5_2, ENST00000573224.2_3, ENST00000575949.6_2, ENST00000576910.7_2, ENST00000623037.2_2, ENST00000638189.1_1, ENST00000638216.1_2, ENST00000638219.1_2, ENST00000638374.1_1, ENST00000638468.1_1, ENST00000638579.1_1, ENST00000638634.1_2, ENST00000638697.1_1, ENST00000638838.1_2, ENST00000638892.1_1, ENST00000639031.1_1, ENST00000639066.1_2, ENST00000639080.1_1, ENST00000639199.1_1, ENST00000639287.1_2, ENST00000639365.1_1, ENST00000639388.1_1, ENST00000639713.1_1, ENST00000639985.1_1, ENST00000640007.1_1, ENST00000640051.1_2, ENST00000640068.1_2, ENST00000640138.1_2, ENST00000640269.1_1, ENST00000640358.1_1, ENST00000640443.1_2, ENST00000640495.1_1, ENST00000640608.1_1, ENST00000640621.1_1, ENST00000640709.1_1, ENST00000640711.1_1, ENST00000640723.1_2, ENST00000640792.1_1, ENST00000640806.1_2, ENST00000640866.1_2, ENST00000640871.1_2]	chr17:45000440-45052890	+	-	15	52450	14366	2751	11615	0.808506	ENST00000225567.9_2, ENST00000393456.7_3, ENST00000415811.7_2, ENST00000570879.2_2, ENST00000571048.1_4, ENST00000571658.2_2, ENST00000571841.1_1, ENST00000572403.5_2, ENST00000573224.2_3, ENST00000575949.6_2, ENST00000576910.7_2, ENST00000623037.2_2, ENST00000638189.1_1, ENST00000638216.1_2, ENST00000638219.1_3, ENST00000638374.1_1, ENST00000638468.1_1, ENST00000638579.1_1, ENST00000638634.1_2, ENST00000638697.1_1, ENST00000638838.1_2, ENST00000638892.1_1, ENST00000639031.1_1, ENST00000639066.1_3, ENST00000639080.1_1, ENST00000639199.1_1, ENST00000639287.1_3, ENST00000639365.1_1, ENST00000639388.1_1, ENST00000639713.1_1, ENST00000639822.1_1, ENST00000639985.1_1, ENST00000640007.1_1, ENST00000640051.1_2, ENST00000640068.1_3, ENST00000640138.1_3, ENST00000640269.1_1, ENST00000640358.1_1, ENST00000640443.1_3, ENST00000640495.1_1, ENST00000640608.1_1, ENST00000640621.1_1, ENST00000640709.1_1, ENST00000640711.1_1, ENST00000640723.1_3, ENST00000640792.1_1, ENST00000640806.1_3, ENST00000640866.1_3, ENST00000640871.1_3	AC005670.2, GOSR2	lncRNA, nonsense_mediated_decay, protein_coding, retained_intron	GOSR2	15.53	19.17	16.04	19.13	24.29	20.48	20.1	22.87	22.71	596.464	-0.145892	-1.05163	0.292969	0.483005	596.464	-0.0141438	-0.102605	0.918277	0.999983
ENSG00000108439.10_7	17	17	[ENST00000225573.5_3, ENST00000434554.7_2, ENST00000582171.6_2, ENST00000583245.6_4, ENST00000583599.6_2, ENST00000584061.6_2, ENST00000584806.2_2, ENST00000585320.5_2, ENST00000641285.1_1, ENST00000641305.1_1, ENST00000641323.1_1, ENST00000641427.1_1, ENST00000641511.1_3, ENST00000641703.1_1, ENST00000641709.1_1, ENST00000641856.1_1, ENST00000642017.1_2]	chr17:46018871-46026674	+	-	4	7803	5226	1456	3770	0.721393	ENST00000225573.5_3, ENST00000434554.7_2, ENST00000582171.6_2, ENST00000582262.1_3, ENST00000583245.6_4, ENST00000583599.6_2, ENST00000584061.6_2, ENST00000584806.2_2, ENST00000585320.5_2, ENST00000641285.1_1, ENST00000641305.1_1, ENST00000641323.1_1, ENST00000641427.1_1, ENST00000641511.1_3, ENST00000641703.1_1, ENST00000641709.1_1, ENST00000641856.1_1, ENST00000641877.1_1, ENST00000642017.1_2	AC018521.1, PNPO	lncRNA, nonsense_mediated_decay, protein_coding, retained_intron	PNPO	23.33	23.95	23.65	23.04	23.18	25.2	20.98	23.04	22.04	910.597	0.333111	2.83219	0.00462299	0.0270244	910.597	0.142712	1.21397	0.224759	0.977286
ENSG00000108442.2_4	1	1	[ENST00000455082.1_1]	chr2:74855454-74856069	-	-	1	615	615	0	615	1	ENST00000455082.1_1	TVP23BP2	processed_pseudogene		0	0	0	0	0	0	0	0	0
ENSG00000108443.14_4	12	12	[ENST00000225577.9_2, ENST00000393021.7_1, ENST00000406116.7_1, ENST00000443572.6_1, ENST00000472940.5_1, ENST00000475155.1_1, ENST00000477179.5_1, ENST00000489824.1_1, ENST00000587061.1_1, ENST00000587622.1_1, ENST00000590928.1_1, ENST00000592726.1_1]	chr17:57970406-58027935	+	-	19	57529	7697	820	6877	0.893465	ENST00000225577.9_2, ENST00000393021.7_1, ENST00000406116.7_1, ENST00000443572.6_1, ENST00000472940.5_1, ENST00000475155.1_1, ENST00000477179.5_1, ENST00000489824.1_1, ENST00000587061.1_1, ENST00000587622.1_1, ENST00000590928.1_1, ENST00000591035.1_1, ENST00000592726.1_1	AC005702.1, RPS6KB1	lncRNA, nonsense_mediated_decay, protein_coding, retained_intron	RPS6KB1, RP11-178C3.1	89.76	120.31	98.59	113.43	133.71	122.75	117.53	145.73	100.16	3439.91	0.00240037	0.0215272	0.982825	0.990075	3439.91	0.0662331	0.595205	0.551706	0.999983
ENSG00000108448.21_5	16	16	[ENST00000395671.9_2, ENST00000414850.6_2, ENST00000424146.2_3, ENST00000449552.6_3, ENST00000449697.7_1, ENST00000571542.5_4, ENST00000571708.5_3, ENST00000571733.1_1, ENST00000572555.5_3, ENST00000573443.5_4, ENST00000574042.2_2, ENST00000577969.1_2, ENST00000578086.2_1, ENST00000581904.6_1, ENST00000641182.1_1, ENST00000641936.1_1]	chr17:18601310-18639431	+	-	13	38121	4329	944	3385	0.781936	ENST00000395671.9_2, ENST00000414850.6_2, ENST00000424146.2_3, ENST00000449552.6_3, ENST00000449697.7_1, ENST00000571542.5_4, ENST00000571708.5_3, ENST00000571733.1_1, ENST00000572555.5_3, ENST00000573443.5_4, ENST00000574042.2_2, ENST00000577873.1_1, ENST00000577969.1_2, ENST00000578086.2_1, ENST00000581904.6_1, ENST00000641182.1_1, ENST00000641936.1_1	AC026271.3, TRIM16L	lncRNA, protein_coding, transcribed_processed_pseudogene, transcribed_unprocessed_pseudogene	TRIM16L	10.66	12.15	9.82	5.78	6.76	6.26	10.65	15.18	7.86	114.873	0.197116	0.891761	0.372521	0.562519	114.873	-0.797438	-3.49394	0.000475949	0.054406
ENSG00000108452.1_2	1	1	[ENST00000225587.1_1]	chr17:15578789-15578957	+	-	1	168	168	0	168	1	ENST00000225587.1_1	ZNF29P	unprocessed_pseudogene		0	0	0	0	0	0	0	0	0
ENSG00000108465.15_4	37	29	[ENST00000338399.9_2, ENST00000536708.6_1, ENST00000577442.5_1, ENST00000577664.5_1, ENST00000577802.1_1, ENST00000578018.5_1, ENST00000578134.5_1, ENST00000578525.5_1, ENST00000578663.1_1, ENST00000578733.5_1, ENST00000578996.1_1, ENST00000579175.5_3, ENST00000579605.5_1, ENST00000579632.5_1, ENST00000579780.5_1, ENST00000579853.5_1, ENST00000580287.5_1, ENST00000580391.5_1, ENST00000580670.6_2, ENST00000581160.5_1, ENST00000581662.1_1, ENST00000581708.5_1, ENST00000582114.5_1, ENST00000582275.5_1, ENST00000582482.1_1, ENST00000583182.5_1, ENST00000583352.5_1, ENST00000583363.5_1, ENST00000583697.1_3, ENST00000584042.1_1, ENST00000584063.5_1, ENST00000584168.5_1, ENST00000584186.1_1, ENST00000584525.5_1, ENST00000584592.5_1, ENST00000584991.5_1, ENST00000585163.5_1]	chr17:46045175-46059147	+	-	12	13972	6077	1133	4944	0.813559	ENST00000338399.9_2, ENST00000536708.6_1, ENST00000577442.5_1, ENST00000577664.5_1, ENST00000577802.1_1, ENST00000578018.5_1, ENST00000578134.5_1, ENST00000578525.5_1, ENST00000578663.1_1, ENST00000578733.5_1, ENST00000578996.1_1, ENST00000579175.5_3, ENST00000579605.5_1, ENST00000579632.5_1, ENST00000579780.5_1, ENST00000579853.5_1, ENST00000580287.5_1, ENST00000580391.5_1, ENST00000580670.6_2, ENST00000581160.5_1, ENST00000581662.1_1, ENST00000581708.5_1, ENST00000582114.5_1, ENST00000582262.1_3, ENST00000582275.5_1, ENST00000582482.1_1, ENST00000583182.5_1, ENST00000583352.5_1, ENST00000583363.5_1, ENST00000583697.1_3, ENST00000584042.1_1, ENST00000584063.5_1, ENST00000584168.5_1, ENST00000584186.1_1, ENST00000584525.5_1, ENST00000584592.5_1, ENST00000584991.5_1, ENST00000585163.5_1, ENST00000641877.1_1	AC018521.1, CDK5RAP3	lncRNA, nonsense_mediated_decay, protein_coding, retained_intron	CDK5RAP3	22.79	23.34	19.68	20.68	34.24	27.49	26.23	28.53	18.9	241.588	0.0799638	0.417856	0.676052	0.806713	241.588	0.19252	1.01639	0.309446	0.999983
ENSG00000108468.15_4	6	6	[ENST00000225603.9_3, ENST00000393408.7_2, ENST00000402583.5_3, ENST00000444685.1_3, ENST00000495350.5_1, ENST00000581003.5_3]	chr17:46147413-46178840	-	-	9	31427	3044	142	2902	0.953351	ENST00000225603.9_3, ENST00000393408.7_2, ENST00000402583.5_3, ENST00000444685.1_3, ENST00000495350.5_1, ENST00000581003.5_3	CBX1	protein_coding	CBX1	16.99	22.17	22.74	26	40.21	35.66	32.84	46.61	27.34	771.827	-0.541767	-3.2368	0.00120879	0.00991431	771.827	-0.0263517	-0.158762	0.873856	0.999983
ENSG00000108469.15_4	19	18	[ENST00000317905.10_2, ENST00000340830.9_1, ENST00000420326.6_1, ENST00000423245.6_1, ENST00000443199.6_1, ENST00000578201.5_3, ENST00000578865.5_1, ENST00000579265.1_1, ENST00000579274.1_1, ENST00000579739.1_1, ENST00000580078.1_2, ENST00000580707.1_3, ENST00000581825.1_3, ENST00000581827.1_1, ENST00000582464.5_2, ENST00000582548.1_2, ENST00000583673.1_1, ENST00000584999.1_1, ENST00000585205.1_1]	chr17:73622924-73663269	-	-	22	40345	8766	722	8044	0.917636	ENST00000317905.10_2, ENST00000340830.9_1, ENST00000420326.6_1, ENST00000423245.6_1, ENST00000443199.6_1, ENST00000578201.5_4, ENST00000578865.5_1, ENST00000579265.1_1, ENST00000579274.1_1, ENST00000579739.1_1, ENST00000580078.1_3, ENST00000580707.1_4, ENST00000581825.1_4, ENST00000581827.1_1, ENST00000582464.5_3, ENST00000582548.1_3, ENST00000583673.1_1, ENST00000584999.1_1, ENST00000585205.1_1	RECQL5	lncRNA, nonsense_mediated_decay, protein_coding, retained_intron	RECQL5	11.74	12.14	17.29	11.76	12.76	10.87	10.51	11.1	16.94	236.166	0.310066	1.26301	0.206584	0.384652	236.166	-0.104843	-0.426445	0.669783	0.999983
ENSG00000108474.16_3	17	14	[ENST00000225609.9_2, ENST00000395844.8_3, ENST00000414755.1_1, ENST00000431149.5_1, ENST00000463810.2_1, ENST00000470116.2_1, ENST00000477745.5_1, ENST00000488375.2_2, ENST00000489009.1_1, ENST00000498772.6_1, ENST00000580201.1_1, ENST00000581006.5_1, ENST00000584797.5_2, ENST00000585034.5_1, ENST00000596678.2_1, ENST00000607144.4_1, ENST00000613719.1_1]	chr17:16120504-16255111	+	-	17	134607	6162	1524	4638	0.752678	ENST00000225609.9_2, ENST00000395844.8_3, ENST00000414755.1_1, ENST00000431149.5_1, ENST00000463810.2_1, ENST00000470116.2_1, ENST00000477745.5_1, ENST00000488375.2_2, ENST00000489009.1_1, ENST00000498772.6_1, ENST00000580201.1_1, ENST00000581006.5_1, ENST00000584797.5_2, ENST00000585034.5_1, ENST00000596678.2_1, ENST00000607144.4_1, ENST00000613719.1_1	PIGL	lncRNA, nonsense_mediated_decay, protein_coding, retained_intron	PIGL	7.41	6.97	5.64	6.71	10.61	7.42	6.41	7.81	5.18	74.4625	0.288516	1.0843	0.27823	0.467933	74.4625	0.384504	1.46595	0.142661	0.907721
ENSG00000108479.11_3	9	9	[ENST00000225614.6_1, ENST00000586244.1_1, ENST00000586733.1_1, ENST00000587707.1_2, ENST00000588479.5_1, ENST00000589030.1_1, ENST00000589643.1_1, ENST00000592494.1_1, ENST00000592997.5_1]	chr17:73747674-73761792	-	-	5	14118	2891	263	2628	0.909028	ENST00000225614.6_1, ENST00000586244.1_1, ENST00000586733.1_1, ENST00000587707.1_3, ENST00000588479.5_1, ENST00000589030.1_1, ENST00000589643.1_1, ENST00000592494.1_1, ENST00000592997.5_1	GALK1	nonsense_mediated_decay, protein_coding, retained_intron	GALK1	28.77	25.91	25.44	18.41	14.8	17.3	20.77	22.2	23.46	230.164	0.504162	2.67142	0.00755314	0.03851	230.164	-0.363695	-1.89164	0.0585388	0.712077
ENSG00000108506.12_4	10	9	[ENST00000251334.6_3, ENST00000444766.7_2, ENST00000578805.1_1, ENST00000583076.1_1, ENST00000583822.5_1, ENST00000584967.1_1, ENST00000617492.4_2, ENST00000646745.1_1, ENST00000646954.1_1, ENST00000647009.1_1]	chr17:59942727-60005377	-	-	28	62650	8627	1678	6949	0.805494	ENST00000251334.6_3, ENST00000444766.7_2, ENST00000578805.1_1, ENST00000583076.1_2, ENST00000583822.5_1, ENST00000584967.1_1, ENST00000617492.4_2, ENST00000646745.1_1, ENST00000646954.1_1, ENST00000647009.1_1	INTS2	nonsense_mediated_decay, protein_coding, retained_intron	INTS2	16.34	17.47	14.22	21.12	28.1	24.83	23.72	28.24	16.39	622.334	-0.257895	-1.63783	0.101457	0.240608	622.334	0.160497	1.02975	0.303128	0.999983
ENSG00000108509.21_5	16	16	[ENST00000348066.8_5, ENST00000361571.9_1, ENST00000381311.9_2, ENST00000414043.7_2, ENST00000571831.1_1, ENST00000572192.1_1, ENST00000572326.1_1, ENST00000572543.5_3, ENST00000573004.5_1, ENST00000574442.1_1, ENST00000574606.2_1, ENST00000574951.5_1, ENST00000575192.1_1, ENST00000575365.1_1, ENST00000575580.1_1, ENST00000576872.1_1]	chr17:4871286-4890970	-	-	25	19684	6022	121	5901	0.979907	ENST00000348066.8_5, ENST00000361571.9_1, ENST00000381311.9_2, ENST00000414043.7_2, ENST00000571831.1_1, ENST00000572192.1_1, ENST00000572326.1_1, ENST00000572543.5_3, ENST00000573004.5_1, ENST00000574442.1_1, ENST00000574606.2_1, ENST00000574951.5_1, ENST00000575192.1_1, ENST00000575365.1_1, ENST00000575580.1_1, ENST00000576872.1_1	CAMTA2	lncRNA, nonsense_mediated_decay, protein_coding, retained_intron	CAMTA2	27.7	32.43	32.42	22.72	23.2	22.39	28.19	23.99	28.17	891.308	0.419541	2.89971	0.00373506	0.0232166	891.308	-0.214617	-1.47675	0.139744	0.900704
ENSG00000108510.10_4	6	6	[ENST00000397786.7_2, ENST00000578132.1_1, ENST00000580896.1_1, ENST00000581994.1_1, ENST00000582786.1_1, ENST00000583958.1_1]	chr17:60019965-60142639	-	-	29	122674	12673	457	12216	0.963939	ENST00000397786.7_2, ENST00000578132.1_1, ENST00000580896.1_1, ENST00000581994.1_1, ENST00000582786.1_1, ENST00000583958.1_1	MED13	lncRNA, protein_coding, retained_intron	MED13	112.94	135.6	120.78	166.81	161.29	145.03	165.14	168.93	140.33	5104.12	-0.129897	-1.20984	0.226338	0.409982	5104.12	0.0333165	0.310622	0.756088	0.999983
ENSG00000108511.10_4	4	4	[ENST00000225648.4_2, ENST00000470193.3_1, ENST00000484302.3_1, ENST00000490419.1_1]	chr17:46673112-46682354	-	-	5	9242	2604	0	2604	1	ENST00000225648.4_2, ENST00000470193.3_1, ENST00000484302.3_1, ENST00000490419.1_1, ENST00000552000.2_1	HOXB3, HOXB6	lncRNA, protein_coding	HOXB3, HOXB6	0.14	0.21	0.05	0.52	1.02	0.75	0.32	0.42	0.31	7.9866	-1.21749	-1.45732	0.145028	NA	7.9866	1.13446	1.62999	0.103104	0.836394
ENSG00000108515.17_6	17	12	[ENST00000323997.10_2, ENST00000518175.1_1, ENST00000518972.5_1, ENST00000519266.5_3, ENST00000519300.1_1, ENST00000519584.5_2, ENST00000519602.5_5, ENST00000519834.5_1, ENST00000520221.5_5, ENST00000521659.5_2, ENST00000521811.5_3, ENST00000522249.5_5, ENST00000522301.5_3, ENST00000522425.5_1, ENST00000522798.5_3, ENST00000522954.1_1, ENST00000571235.5_1]	chr17:4851386-4860426	+	-	13	9040	4292	172	4120	0.959925	ENST00000323997.10_2, ENST00000518175.1_1, ENST00000518972.5_1, ENST00000519266.5_3, ENST00000519300.1_1, ENST00000519584.5_2, ENST00000519602.5_5, ENST00000519834.5_1, ENST00000520221.5_5, ENST00000521659.5_2, ENST00000521811.5_3, ENST00000522249.5_5, ENST00000522301.5_3, ENST00000522425.5_1, ENST00000522798.5_3, ENST00000522954.1_1, ENST00000571235.5_1	ENO3	nonsense_mediated_decay, protein_coding, retained_intron	ENO3	2.66	3.08	3.19	2.99	1.99	1.69	1.89	2.18	3.13	29.233	0.538823	1.30604	0.191538	0.365216	29.233	-0.0832084	-0.197497	0.843439	0.999983
ENSG00000108516.5_5	1	1	[ENST00000435883.1_1]	chr17:39490883-39491985	+	-	2	1102	421	0	421	1	ENST00000435883.1_1	AC003958.1	unprocessed_pseudogene		0	0	0	0	0	0	0	0	0
ENSG00000108518.7_2	3	3	[ENST00000225655.5_1, ENST00000572383.1_1, ENST00000574872.1_1]	chr17:4848946-4852356	-	-	3	3410	1987	0	1987	1	ENST00000225655.5_1, ENST00000572383.1_1, ENST00000574872.1_1	PFN1	protein_coding	PFN1	1342.52	1597.23	1388.08	1357.53	1393.55	1496.43	1194.77	1271.69	1557.99	18166.5	0.316024	2.08536	0.037037	0.121314	18166.5	0.0918947	0.606327	0.544298	0.999983
ENSG00000108523.15_3	16	16	[ENST00000262482.10_2, ENST00000570328.5_1, ENST00000570492.5_1, ENST00000571365.1_1, ENST00000571816.5_2, ENST00000572382.5_1, ENST00000572430.5_2, ENST00000572554.1_1, ENST00000573404.5_2, ENST00000574548.1_1, ENST00000575111.5_2, ENST00000575400.5_1, ENST00000575524.1_1, ENST00000576229.5_2, ENST00000576452.5_1, ENST00000576965.1_1]	chr17:4843302-4848517	+	-	8	5215	2744	0	2744	1	ENST00000262482.10_2, ENST00000570328.5_1, ENST00000570492.5_1, ENST00000571365.1_1, ENST00000571816.5_2, ENST00000572382.5_1, ENST00000572430.5_2, ENST00000572554.1_1, ENST00000573404.5_2, ENST00000574548.1_1, ENST00000575111.5_2, ENST00000575400.5_1, ENST00000575524.1_1, ENST00000576229.5_2, ENST00000576452.5_1, ENST00000576965.1_1	RNF167	lncRNA, nonsense_mediated_decay, protein_coding, retained_intron	RNF167	154.86	163.6	152.68	123.9	137.91	142.21	132.64	127.6	122.15	1411.61	0.530063	4.86945	1.1191e-06	3.68746e-05	1411.61	0.106513	0.975822	0.329153	0.999983
ENSG00000108528.14_3	5	5	[ENST00000225665.12_2, ENST00000544061.6_1, ENST00000570543.1_1, ENST00000574710.1_1, ENST00000576951.1_1]	chr17:4840424-4843348	-	-	5	2924	2471	0	2471	1	ENST00000225665.12_2, ENST00000544061.6_1, ENST00000570543.1_1, ENST00000574710.1_1, ENST00000576951.1_1	SLC25A11	protein_coding, retained_intron	SLC25A11	40.63	48.4	48.98	57.3	63.44	58.61	54.85	71.8	64.47	690.316	-0.240876	-1.8694	0.0615677	0.171997	690.316	-0.0604786	-0.472477	0.636586	0.999983
ENSG00000108551.5_3	2	1	[ENST00000225688.4_2, ENST00000579152.1_1]	chr17:17397750-17399709	-	-	2	1959	1748	0	1748	1	ENST00000225688.4_2, ENST00000579152.1_1	RASD1	protein_coding	RASD1	10.43	11.01	5.64	0.79	0.79	0.97	0.1	0.28	0.38	70.035	5.46204	10.4539	1.40608e-25	1.43269e-22	70.035	1.84246	3.3129	0.000923342	0.0840988
ENSG00000108556.9_4	6	6	[ENST00000293780.4_1, ENST00000572438.1_1, ENST00000575637.1_1, ENST00000649488.2_2, ENST00000649830.1_1, ENST00000652550.1_1]	chr17:4801065-4837733	-	-	12	36668	3521	0	3521	1	ENST00000572438.1_1, ENST00000575637.1_1, ENST00000649488.2_2, ENST00000649830.1_1, ENST00000652550.1_1	CHRNE	lncRNA, protein_coding, retained_intron	CHRNE	0.04	0	0	0.05	0.04	0.18	0	0.04	0	0.733334	0.0561052	0.021369	0.982951	NA	0.733334	2.21019	0.88962	0.37367	NA
ENSG00000108557.19_6	7	7	[ENST00000353383.6_5, ENST00000395774.1_1, ENST00000471135.2_1, ENST00000489697.1_1, ENST00000582514.1_1, ENST00000583166.1_4, ENST00000640861.1_1]	chr17:17584771-17714767	+	-	9	129996	9708	903	8805	0.906984	ENST00000353383.6_5, ENST00000395774.1_1, ENST00000471135.2_1, ENST00000489697.1_1, ENST00000582514.1_1, ENST00000583166.1_4, ENST00000640861.1_1	RAI1	lncRNA, protein_coding	RAI1	25.6	23.52	26.61	20.7	17.59	19.19	25.75	26.19	28.45	1193.58	0.138473	0.917234	0.35902	0.550152	1193.58	-0.45705	-3.01519	0.00256819	0.157455
ENSG00000108559.12_4	13	12	[ENST00000225696.8_2, ENST00000570937.1_1, ENST00000572019.1_1, ENST00000572290.1_1, ENST00000572809.1_1, ENST00000573169.1_1, ENST00000573584.6_2, ENST00000574087.1_1, ENST00000574855.1_1, ENST00000574867.5_1, ENST00000575976.1_1, ENST00000576708.5_2, ENST00000576862.5_1]	chr17:5264257-5322996	-	-	18	58739	6003	807	5196	0.865567	ENST00000225696.8_2, ENST00000570937.1_1, ENST00000572019.1_1, ENST00000572290.1_1, ENST00000572809.1_1, ENST00000573169.1_1, ENST00000573584.6_2, ENST00000574087.1_1, ENST00000574855.1_1, ENST00000574867.5_1, ENST00000575976.1_1, ENST00000576708.5_2, ENST00000576862.5_1	NUP88	lncRNA, nonsense_mediated_decay, protein_coding, retained_intron	NUP88	36.17	25.49	29.14	37.46	58.81	43.53	46.04	71.09	39.19	773.71	-0.519712	-2.56169	0.0104164	0.0488238	773.71	-0.115631	-0.572463	0.567009	0.999983
ENSG00000108561.8_4	7	6	[ENST00000225698.8_2, ENST00000570805.1_2, ENST00000573204.1_1, ENST00000573406.1_1, ENST00000573421.1_1, ENST00000574444.5_1, ENST00000576122.1_1]	chr17:5336096-5352150	-	-	7	16054	2335	241	2094	0.896788	ENST00000225698.8_2, ENST00000570805.1_2, ENST00000573204.1_1, ENST00000573406.1_1, ENST00000573421.1_1, ENST00000574444.5_1, ENST00000575890.1_1, ENST00000576122.1_1	AC004148.2, C1QBP	lncRNA, protein_coding, retained_intron	DHX33, C1QBP	43.27	53.46	45.09	69.53	109.61	78.21	80.56	101.18	60.63	694.104	-0.528813	-3.17774	0.00148426	0.0114918	694.104	0.124603	0.754852	0.450338	0.999983
ENSG00000108576.10_3	6	6	[ENST00000261707.7_2, ENST00000394821.2_2, ENST00000401766.6_2, ENST00000578609.1_1, ENST00000579221.5_1, ENST00000650711.1_1]	chr17:28521336-28563020	-	-	15	41684	6983	604	6379	0.913504	ENST00000261707.7_2, ENST00000394821.2_3, ENST00000401766.6_2, ENST00000578609.1_1, ENST00000579221.5_1, ENST00000650711.1_1	SLC6A4	nonsense_mediated_decay, protein_coding, retained_intron	SLC6A4	0.01	0.01	0.14	0.01	0	0.02	0	0	0	1.355	3.82888	1.77493	0.0759103	NA	1.355	1.64093	0.721789	0.470424	NA
ENSG00000108578.15_3	13	13	[ENST00000261714.11_2, ENST00000577290.1_1, ENST00000577306.1_1, ENST00000577623.5_1, ENST00000578090.5_1, ENST00000578795.1_1, ENST00000579325.1_1, ENST00000579957.1_1, ENST00000580709.1_1, ENST00000581037.5_1, ENST00000582669.1_1, ENST00000582749.1_1, ENST00000584603.2_1]	chr17:28575220-28619074	-	-	14	43854	5119	619	4500	0.879078	ENST00000261714.11_2, ENST00000577290.1_1, ENST00000577306.1_1, ENST00000577623.5_2, ENST00000578090.5_1, ENST00000578795.1_1, ENST00000579325.1_1, ENST00000579957.1_1, ENST00000580709.1_2, ENST00000581037.5_2, ENST00000582669.1_1, ENST00000582749.1_1, ENST00000584603.2_1	BLMH	lncRNA, nonsense_mediated_decay, protein_coding, retained_intron	BLMH	19.53	24.48	26.17	27.45	30.56	30.55	28.22	30.29	18.58	209.538	0.102717	0.577293	0.563742	0.725617	209.538	0.242287	1.38594	0.165765	0.932963
ENSG00000108582.12_5	10	10	[ENST00000225719.9_2, ENST00000543464.6_1, ENST00000579502.1_1, ENST00000580396.1_1, ENST00000581826.1_1, ENST00000583275.1_1, ENST00000584050.6_1, ENST00000584051.1_1, ENST00000584221.2_3, ENST00000588977.1_1]	chr17:28705944-28797007	+	-	23	91063	12510	1755	10755	0.859712	ENST00000225719.9_2, ENST00000543464.6_1, ENST00000579502.1_2, ENST00000580396.1_1, ENST00000581826.1_1, ENST00000583275.1_1, ENST00000584050.6_2, ENST00000584051.1_1, ENST00000584221.2_3, ENST00000588977.1_1	CPD	lncRNA, nonsense_mediated_decay, protein_coding, retained_intron	CPD	5.77	6.19	5.97	9.26	3.74	8.62	7.78	7.02	9.16	191.361	-0.200264	-0.640541	0.521821	0.690514	191.361	-0.12371	-0.398902	0.689965	0.999983
ENSG00000108587.15_3	12	10	[ENST00000225724.9_1, ENST00000414833.2_3, ENST00000427274.6_1, ENST00000451249.6_1, ENST00000467337.6_1, ENST00000467635.6_1, ENST00000477885.1_1, ENST00000491489.6_1, ENST00000494918.1_1, ENST00000537788.6_1, ENST00000579905.1_1, ENST00000581721.5_1]	chr17:28804379-28854610	+	-	12	50231	9855	3363	6492	0.658752	ENST00000225724.9_1, ENST00000414833.2_3, ENST00000427274.6_1, ENST00000451249.6_1, ENST00000467337.6_1, ENST00000467635.6_1, ENST00000477885.1_1, ENST00000491489.6_1, ENST00000494918.1_1, ENST00000537788.6_1, ENST00000579905.1_1, ENST00000581721.5_1	GOSR1	lncRNA, nonsense_mediated_decay, protein_coding, retained_intron	GOSR1	4.23	4.83	4.65	4.69	5.47	5.35	4.26	6.5	5.46	265.362	-0.00432045	-0.0259533	0.979295	0.988292	265.362	-0.0281014	-0.167692	0.866826	0.999983
ENSG00000108588.14_4	7	6	[ENST00000225726.10_2, ENST00000403162.7_1, ENST00000580986.1_1, ENST00000582252.1_1, ENST00000582331.2_1, ENST00000584112.1_1, ENST00000612558.4_1]	chr17:61822614-61853711	-	-	16	31097	4354	138	4216	0.968305	ENST00000225726.10_2, ENST00000403162.7_1, ENST00000580553.1_4, ENST00000580986.1_2, ENST00000582252.1_1, ENST00000582331.2_1, ENST00000584112.1_1, ENST00000612558.4_1	AC046185.1, CCDC47	nonsense_mediated_decay, protein_coding, retained_intron	CCDC47, RP11-51F16.8	92.54	96.81	92.44	81.46	163.06	114.08	113.31	152.98	59.4	1239.5	0.0604763	0.25419	0.799349	0.887674	1239.5	0.191612	0.806592	0.419902	0.999983
ENSG00000108590.11_3	4	4	[ENST00000225728.8_2, ENST00000574128.1_1, ENST00000575197.1_1, ENST00000575519.1_1]	chr17:6546630-6554954	-	-	4	8324	2107	181	1926	0.914096	ENST00000225728.8_2, ENST00000574128.1_1, ENST00000575197.1_1, ENST00000575519.1_1	MED31	protein_coding, retained_intron	MED31	3.87	6.19	4.61	7.33	10.5	8.77	7.02	9.18	7.3	56.5013	-0.447871	-1.54962	0.121232	0.271303	56.5013	0.214356	0.772288	0.439944	0.999983
ENSG00000108591.10_5	21	20	[ENST00000225729.8_2, ENST00000395726.8_2, ENST00000467099.6_1, ENST00000473213.1_1, ENST00000482564.1_1, ENST00000496428.6_1, ENST00000497744.1_1, ENST00000577450.5_1, ENST00000577771.5_1, ENST00000578173.5_1, ENST00000578767.5_1, ENST00000579224.5_1, ENST00000579601.5_1, ENST00000580055.5_1, ENST00000580929.5_4, ENST00000582314.5_1, ENST00000582419.5_1, ENST00000582528.5_1, ENST00000583162.1_1, ENST00000583355.1_1, ENST00000584212.1_1]	chr17:17991205-18011284	+	-	13	20079	7404	1810	5594	0.755538	ENST00000225729.8_2, ENST00000395726.8_2, ENST00000467099.6_1, ENST00000473213.1_1, ENST00000482564.1_1, ENST00000496428.6_1, ENST00000497744.1_1, ENST00000577450.5_1, ENST00000577771.5_1, ENST00000578173.5_1, ENST00000578767.5_1, ENST00000579224.5_1, ENST00000579601.5_1, ENST00000580055.5_1, ENST00000580929.5_4, ENST00000582314.5_1, ENST00000582419.5_1, ENST00000582528.5_1, ENST00000583162.1_1, ENST00000583355.1_1, ENST00000584212.1_1	DRG2	nonsense_mediated_decay, protein_coding, retained_intron	DRG2	16.93	16.93	25.02	31.3	34.11	30.87	41.67	47.86	16.5	358.767	-0.576008	-2.16302	0.0305396	0.106287	358.767	-0.063236	-0.238029	0.811858	0.999983
ENSG00000108592.17_4	16	15	[ENST00000427159.7_2, ENST00000577263.5_1, ENST00000579569.5_1, ENST00000579831.1_3, ENST00000580129.2_1, ENST00000580272.5_3, ENST00000580290.2_1, ENST00000580295.1_1, ENST00000580376.5_1, ENST00000581209.5_1, ENST00000582476.1_1, ENST00000583202.5_1, ENST00000583901.1_1, ENST00000584193.5_1, ENST00000584574.5_3, ENST00000585145.1_3]	chr17:61896792-61907372	-	-	19	10580	5204	0	5204	1	ENST00000427159.7_2, ENST00000577263.5_1, ENST00000579569.5_1, ENST00000579831.1_3, ENST00000580129.2_1, ENST00000580272.5_3, ENST00000580290.2_1, ENST00000580295.1_1, ENST00000580376.5_1, ENST00000581209.5_1, ENST00000582476.1_1, ENST00000583202.5_1, ENST00000583901.1_1, ENST00000584193.5_1, ENST00000584574.5_3, ENST00000585145.1_3	FTSJ3	lncRNA, nonsense_mediated_decay, protein_coding, retained_intron	FTSJ3	11.82	15.65	12.29	18.25	23.24	20.42	16.97	23.22	16.37	540.503	-0.272394	-1.91481	0.0555164	0.160246	540.503	0.168412	1.19904	0.230511	0.983961
ENSG00000108599.15_4	11	7	[ENST00000225737.11_2, ENST00000395536.7_2, ENST00000460046.2_3, ENST00000474245.1_1, ENST00000571858.1_1, ENST00000572155.1_1, ENST00000572341.5_1, ENST00000576896.5_3, ENST00000578898.1_1, ENST00000582611.5_1, ENST00000583951.1_3]	chr17:19807614-19881656	-	-	17	74042	4839	188	4651	0.961149	ENST00000225737.11_2, ENST00000395536.7_2, ENST00000460046.2_3, ENST00000474245.1_1, ENST00000571858.1_1, ENST00000572155.1_1, ENST00000572341.5_1, ENST00000576896.5_3, ENST00000578898.1_1, ENST00000582611.5_1, ENST00000583951.1_3	AKAP10	lncRNA, nonsense_mediated_decay, protein_coding, retained_intron	AKAP10	14.49	17.69	17.24	20.5	27.22	24.05	19.33	23.5	22.07	375.777	-0.161774	-1.10004	0.271315	0.460218	375.777	0.176667	1.22135	0.221953	0.975961
ENSG00000108602.18_4	17	14	[ENST00000225740.11_2, ENST00000395555.7_1, ENST00000426645.2_1, ENST00000439102.6_3, ENST00000444455.5_1, ENST00000457500.6_1, ENST00000468746.5_1, ENST00000479677.6_1, ENST00000485231.1_1, ENST00000485472.3_1, ENST00000487650.2_1, ENST00000494157.6_2, ENST00000570414.1_3, ENST00000573368.5_1, ENST00000574162.5_3, ENST00000575103.1_1, ENST00000575860.1_1]	chr17:19641296-19652256	-	-	11	10960	3878	87	3791	0.977566	ENST00000225740.11_2, ENST00000395555.7_1, ENST00000426645.2_1, ENST00000439102.6_3, ENST00000444455.5_1, ENST00000457500.6_1, ENST00000468746.5_1, ENST00000479677.6_1, ENST00000485231.1_1, ENST00000485472.3_1, ENST00000487650.2_1, ENST00000494157.6_2, ENST00000570414.1_3, ENST00000573368.5_1, ENST00000574162.5_3, ENST00000575103.1_1, ENST00000575860.1_1	ALDH3A1	lncRNA, nonsense_mediated_decay, protein_coding, retained_intron	ALDH3A1	0	0.06	0	0.06	0	0	0	0	0	0.186944	0.847647	0.20773	0.83544	NA	0.186944	0.660644	0.161904	0.871381	NA
ENSG00000108604.15_5	12	12	[ENST00000225742.13_2, ENST00000323347.14_2, ENST00000448276.6_1, ENST00000450364.3_5, ENST00000577686.1_1, ENST00000577990.1_3, ENST00000578234.1_1, ENST00000580054.1_3, ENST00000581832.1_1, ENST00000584400.5_1, ENST00000584483.5_1, ENST00000613943.4_1]	chr17:61909440-61920425	-	-	15	10985	3734	138	3596	0.963042	ENST00000225742.13_2, ENST00000323347.14_2, ENST00000448276.6_1, ENST00000450364.3_5, ENST00000577686.1_1, ENST00000577990.1_3, ENST00000578234.1_1, ENST00000580054.1_3, ENST00000581832.1_1, ENST00000584400.5_1, ENST00000584483.5_1, ENST00000613943.4_1	SMARCD2	nonsense_mediated_decay, protein_coding, retained_intron	SMARCD2	157.42	180.92	172.05	190.77	179.66	199.3	211.06	218.87	226.12	3493.6	-0.140742	-1.17024	0.241903	0.427061	3493.6	-0.177275	-1.47515	0.140172	0.900704
ENSG00000108622.11_4	16	12	[ENST00000412356.5_1, ENST00000418105.5_1, ENST00000449662.6_1, ENST00000578313.5_1, ENST00000578379.5_1, ENST00000578892.5_1, ENST00000579687.5_1, ENST00000579788.6_2, ENST00000580011.1_1, ENST00000580389.1_1, ENST00000581417.5_1, ENST00000583186.1_1, ENST00000583366.5_1, ENST00000583684.5_1, ENST00000584084.1_1, ENST00000584403.5_1]	chr17:62079953-62097994	-	-	7	18041	3243	851	2392	0.737589	ENST00000412356.5_1, ENST00000418105.5_1, ENST00000449662.6_1, ENST00000578313.5_1, ENST00000578379.5_1, ENST00000578892.5_1, ENST00000579687.5_1, ENST00000579788.6_2, ENST00000580011.1_1, ENST00000580389.1_1, ENST00000581417.5_1, ENST00000583186.1_1, ENST00000583366.5_1, ENST00000583684.5_1, ENST00000584084.1_1, ENST00000584403.5_1	ICAM2	lncRNA, nonsense_mediated_decay, protein_coding, retained_intron	ICAM2	0.09	0.22	0	0	0	0	0	0	0	0.410236	2.74496	0.688287	0.491272	NA	0.410236	0	0	1	NA
ENSG00000108639.7_5	9	9	[ENST00000225777.7_1, ENST00000585591.5_1, ENST00000588282.5_2, ENST00000589168.1_5, ENST00000589183.1_1, ENST00000589711.1_1, ENST00000590201.1_1, ENST00000591770.1_1, ENST00000592456.1_1]	chr17:76164638-76169608	+	-	3	4970	4074	284	3790	0.93029	ENST00000225777.7_1, ENST00000585591.5_1, ENST00000588282.5_2, ENST00000589168.1_5, ENST00000589183.1_1, ENST00000589711.1_1, ENST00000590201.1_1, ENST00000591770.1_1, ENST00000592456.1_1	SYNGR2	lncRNA, nonsense_mediated_decay, protein_coding, retained_intron	SYNGR2	193.35	194.48	217.25	195.84	187.25	205.36	213.94	230.34	226.42	3206.35	0.0777544	0.661334	0.508398	0.679815	3206.35	-0.160409	-1.3639	0.172599	0.942118
ENSG00000108641.15_6	20	18	[ENST00000261499.8_3, ENST00000268841.10_2, ENST00000395615.6_3, ENST00000395616.7_2, ENST00000440841.1_3, ENST00000461069.6_2, ENST00000468679.4_2, ENST00000476298.2_1, ENST00000477478.6_3, ENST00000477683.5_2, ENST00000487415.6_3, ENST00000574508.6_6, ENST00000575403.5_3, ENST00000575478.6_5, ENST00000582857.1_3, ENST00000642870.1_1, ENST00000645021.1_1, ENST00000646248.1_3, ENST00000647056.1_1, ENST00000647252.1_2]	chr17:19240866-19281506	-	-	16	40640	3667	441	3226	0.879738	ENST00000261499.9_4, ENST00000268841.10_2, ENST00000395615.6_3, ENST00000395616.7_2, ENST00000440841.1_3, ENST00000461069.6_2, ENST00000468679.4_2, ENST00000476298.2_1, ENST00000477478.7_4, ENST00000477683.5_2, ENST00000487415.6_4, ENST00000574508.7_7, ENST00000575403.5_4, ENST00000575478.7_6, ENST00000582857.2_4, ENST00000642870.2_2, ENST00000645021.1_1, ENST00000646248.1_3, ENST00000647056.1_1, ENST00000647252.1_2, ENST00000663089.1_1, ENST00000671102.1_1	B9D1	lncRNA, nonsense_mediated_decay, protein_coding, retained_intron	B9D1	9.38	11.06	9.96	14.25	12.94	14.12	10.96	12.97	15.38	91.9991	-0.139757	-0.569233	0.569198	0.730015	91.9991	0.105838	0.43897	0.660683	0.999983
ENSG00000108651.10_3	9	8	[ENST00000261708.9_2, ENST00000477128.5_1, ENST00000477860.1_1, ENST00000484661.1_1, ENST00000490218.6_1, ENST00000579459.1_1, ENST00000579878.1_1, ENST00000581012.6_1, ENST00000583408.5_1]	chr17:30187922-30228727	-	-	22	40805	6388	2842	3546	0.555103	ENST00000261708.9_2, ENST00000477128.5_1, ENST00000477860.1_1, ENST00000484661.1_1, ENST00000490218.6_1, ENST00000579459.1_1, ENST00000579878.1_1, ENST00000581012.6_1, ENST00000583408.5_1	UTP6	lncRNA, protein_coding, retained_intron	UTP6	6.24	9.78	7.25	8.23	12.67	17.54	11.98	17.88	10.61	101.217	-0.565185	-1.96333	0.0496074	0.148263	101.217	-0.0448786	-0.15927	0.873456	0.999983
ENSG00000108654.14_4	35	31	[ENST00000225792.9_1, ENST00000450599.6_1, ENST00000540698.6_1, ENST00000577787.1_1, ENST00000577922.5_1, ENST00000578190.5_1, ENST00000578400.5_1, ENST00000578491.1_1, ENST00000578758.5_1, ENST00000578804.5_2, ENST00000579091.5_1, ENST00000579461.1_1, ENST00000579996.5_1, ENST00000580026.5_1, ENST00000581230.5_1, ENST00000581237.2_1, ENST00000581551.1_1, ENST00000581693.5_1, ENST00000581697.5_2, ENST00000581806.5_1, ENST00000582326.1_1, ENST00000583201.5_1, ENST00000583212.1_1, ENST00000583239.6_2, ENST00000583562.1_1, ENST00000583699.1_1, ENST00000583894.1_1, ENST00000584279.5_1, ENST00000584500.1_1, ENST00000584549.1_1, ENST00000585060.5_1, ENST00000585111.1_1, ENST00000585223.1_1, ENST00000585317.1_1, ENST00000630471.2_1]	chr17:62495733-62504317	-	-	11	8584	7388	0	7388	1	ENST00000225792.9_1, ENST00000450599.6_1, ENST00000540698.6_1, ENST00000577787.1_1, ENST00000577922.5_1, ENST00000578190.5_1, ENST00000578400.5_1, ENST00000578491.1_1, ENST00000578758.5_1, ENST00000578804.5_2, ENST00000579091.5_1, ENST00000579212.1, ENST00000579461.1_1, ENST00000579996.5_1, ENST00000580026.5_1, ENST00000581130.1, ENST00000581230.5_1, ENST00000581237.2_1, ENST00000581551.1_1, ENST00000581693.5_1, ENST00000581697.5_2, ENST00000581806.5_1, ENST00000582326.1_1, ENST00000583201.5_1, ENST00000583212.1_1, ENST00000583239.6_2, ENST00000583562.1_1, ENST00000583699.1_1, ENST00000583894.1_1, ENST00000584279.5_1, ENST00000584500.1_1, ENST00000584549.1_1, ENST00000585060.5_1, ENST00000585111.1_1, ENST00000585223.1_1, ENST00000585317.1_1, ENST00000630471.2_1	DDX5, MIR3064, MIR5047	lncRNA, miRNA, nonsense_mediated_decay, protein_coding, retained_intron	DDX5	406.81	487.51	457.16	502.03	629.16	546.84	554.8	679.47	480.64	4284.13	-0.104535	-1.07884	0.280657	0.470226	4284.13	0.00677667	0.0701219	0.944097	0.999983
ENSG00000108666.10_6	13	12	[ENST00000225805.8_4, ENST00000577809.6_4, ENST00000578215.5_1, ENST00000580294.1_1, ENST00000580485.1_1, ENST00000580558.5_3, ENST00000581747.5_3, ENST00000582073.5_1, ENST00000582961.1_3, ENST00000583104.5_4, ENST00000583221.5_3, ENST00000583334.5_3, ENST00000583774.5_3]	chr17:30651583-30677042	-	-	14	25459	5742	1461	4281	0.745559	ENST00000225805.8_4, ENST00000577809.6_4, ENST00000578215.5_1, ENST00000580294.1_1, ENST00000580485.1_1, ENST00000580558.5_3, ENST00000581747.5_3, ENST00000582073.5_1, ENST00000582961.1_3, ENST00000583104.5_4, ENST00000583221.5_3, ENST00000583334.5_3, ENST00000583774.5_3	C17orf75	nonsense_mediated_decay, protein_coding, retained_intron	C17orf75	2.31	2.76	2.7	3.57	5.08	4.84	4.1	5.9	2.96	39.6295	-0.501839	-1.47475	0.14028	0.295931	39.6295	0.0911988	0.281302	0.778479	0.999983
ENSG00000108669.16_5	17	16	[ENST00000361101.8_2, ENST00000446868.7_2, ENST00000585509.5_3, ENST00000586043.5_1, ENST00000586175.5_1, ENST00000586299.1_1, ENST00000586430.1_1, ENST00000587308.5_1, ENST00000589296.5_1, ENST00000589297.5_3, ENST00000589768.5_1, ENST00000590300.1_1, ENST00000590775.5_1, ENST00000591095.1_1, ENST00000591455.5_1, ENST00000591574.5_1, ENST00000592497.1_1]	chr17:76670129-76778379	-	-	19	108250	7754	659	7095	0.915012	ENST00000361101.8_2, ENST00000446868.7_2, ENST00000585509.5_3, ENST00000586043.5_1, ENST00000586175.5_1, ENST00000586299.1_1, ENST00000586430.1_1, ENST00000587308.5_1, ENST00000589296.5_1, ENST00000589297.5_3, ENST00000589768.5_2, ENST00000590300.1_2, ENST00000590775.5_1, ENST00000591095.1_1, ENST00000591455.5_1, ENST00000591574.5_1, ENST00000592497.1_1	CYTH1	lncRNA, nonsense_mediated_decay, protein_coding, retained_intron	CYTH1	4.23	3.61	5.6	3.83	7.44	6.46	5.87	6.71	5.59	109.471	-0.200408	-0.761251	0.446507	0.62927	109.471	-0.0218076	-0.083775	0.933235	0.999983
ENSG00000108671.11_5	12	12	[ENST00000261712.8_2, ENST00000457654.6_1, ENST00000469475.1_1, ENST00000481992.1_1, ENST00000493026.2_1, ENST00000578213.5_1, ENST00000578397.5_1, ENST00000579451.1_1, ENST00000580904.1_2, ENST00000584340.1_2, ENST00000585265.1_1, ENST00000649012.1_2]	chr17:30771396-30810337	+	-	12	38941	7083	641	6442	0.909502	ENST00000261712.8_2, ENST00000457654.6_1, ENST00000469475.1_1, ENST00000481992.1_1, ENST00000493026.2_1, ENST00000578213.5_2, ENST00000578397.5_1, ENST00000579451.1_1, ENST00000580904.1_3, ENST00000584340.1_3, ENST00000585265.1_1, ENST00000649012.1_2	PSMD11	nonsense_mediated_decay, protein_coding, retained_intron	PSMD11	83.32	99.78	100.47	116.62	140.19	131.9	128.66	124.11	104.64	1588.62	-0.103859	-1.00359	0.315575	0.507559	1588.62	0.151897	1.47531	0.140129	0.900704
ENSG00000108679.13_4	19	15	[ENST00000262776.8_2, ENST00000585407.5_1, ENST00000586300.1_1, ENST00000586720.5_1, ENST00000587251.5_1, ENST00000587310.5_1, ENST00000587311.5_1, ENST00000588198.5_1, ENST00000588205.5_1, ENST00000588508.1_1, ENST00000588587.5_1, ENST00000588899.1_1, ENST00000588990.5_1, ENST00000589527.5_2, ENST00000589775.6_1, ENST00000589906.5_2, ENST00000591274.1_2, ENST00000591778.5_1, ENST00000592255.1_1]	chr17:76967319-76976029	-	-	8	8710	3422	118	3304	0.965517	ENST00000262776.8_2, ENST00000585407.5_1, ENST00000586300.1_1, ENST00000586720.5_1, ENST00000587251.5_1, ENST00000587310.5_1, ENST00000587311.5_1, ENST00000588198.5_1, ENST00000588205.5_1, ENST00000588508.1_1, ENST00000588587.5_1, ENST00000588899.1_1, ENST00000588990.5_1, ENST00000589527.5_2, ENST00000589775.6_1, ENST00000589906.5_2, ENST00000591274.1_2, ENST00000591778.5_1, ENST00000592255.1_1	LGALS3BP	nonsense_mediated_decay, protein_coding, retained_intron	LGALS3BP	42.83	54.08	41.11	22.96	18.21	21.5	11.7	14.06	17.93	581.381	1.87398	9.13197	6.72639e-20	3.74755e-17	581.381	0.544698	2.62834	0.00858022	0.319439
ENSG00000108684.14_6	5	5	[ENST00000225823.6_2, ENST00000359872.6_2, ENST00000448983.1_1, ENST00000579816.1_1, ENST00000583395.1_1]	chr17:31340104-32501983	-	-	13	1161879	5597	152	5445	0.972843	ENST00000225823.6_2, ENST00000359872.6_2, ENST00000448983.1_1, ENST00000566930.6_1, ENST00000579816.1_1, ENST00000583395.1_1	ASIC2, LINC01989	lncRNA, protein_coding	ASIC2	0	0.02	0	0	0	0	0.02	0	0	0.131159	0.0682029	0.0167668	0.986623	NA	0.131159	-0.681941	-0.167431	0.867031	NA
ENSG00000108688.11_2	3	2	[ENST00000378569.2_1, ENST00000394627.5_1, ENST00000394630.3_1]	chr17:32597239-32599261	+	-	3	2022	863	0	863	1	ENST00000378569.2_1, ENST00000394627.5_1, ENST00000394630.3_1	CCL7	protein_coding	CCL7	0	0	0	0	0	0	0	0	0
ENSG00000108691.9_3	4	3	[ENST00000225831.4_2, ENST00000580907.5_1, ENST00000582017.1_1, ENST00000624362.1_1]	chr17:32582236-32584222	+	-	1	1986	1986	116	1870	0.941591	ENST00000225831.4_2, ENST00000580907.5_1, ENST00000582017.1_1, ENST00000624362.1_1	CCL2	TEC, protein_coding, retained_intron	CCL2	0	0	0.35	0	0	0	0	0	0	0.387453	2.64804	0.663636	0.506923	NA	0.387453	0	0	1	NA
ENSG00000108700.5_3	1	1	[ENST00000394620.2_2]	chr17:32646453-32648421	+	-	3	1968	862	0	862	1	ENST00000394620.2_2	CCL8	protein_coding	CCL8	0	0	0	0	0	0	0	0	0
ENSG00000108702.3_2	1	1	[ENST00000225842.3_1]	chr17:32687346-32690250	-	-	3	2904	592	0	592	1	ENST00000225842.3_1	CCL1	protein_coding	CCL1	0	0	0	0	0	0	0	0	0
ENSG00000108733.10_4	4	4	[ENST00000225873.9_3, ENST00000585380.1_3, ENST00000586663.2_3, ENST00000613219.4_2]	chr17:33901813-33905882	-	-	4	4069	2861	0	2861	1	ENST00000225873.9_3, ENST00000585380.1_3, ENST00000586663.2_3, ENST00000613219.4_2	PEX12	non_stop_decay, protein_coding	PEX12	2	3.92	3.08	3.69	3	3.04	4.03	2.5	2.37	77.5853	0.232623	0.750729	0.452816	0.635179	77.5853	0.173477	0.56313	0.573346	0.999983
ENSG00000108759.3_2	1	1	[ENST00000225899.3_1]	chr17:39616062-39623681	-	-	7	7619	1750	0	1750	1	ENST00000225899.3_1	KRT32	protein_coding	KRT32	0	0.05	0	0	0	0.09	0.05	0	0	0.43529	0.0546227	0.015167	0.987899	NA	0.43529	0.710765	0.19975	0.841676	NA
ENSG00000108771.13_4	8	7	[ENST00000251642.8_2, ENST00000413196.6_1, ENST00000430773.1_1, ENST00000586522.5_1, ENST00000589979.1_2, ENST00000590637.1_1, ENST00000591220.5_1, ENST00000592024.1_1]	chr17:40253421-40264732	-	-	14	11311	3824	543	3281	0.858002	ENST00000251642.8_2, ENST00000413196.6_1, ENST00000430773.1_1, ENST00000586522.5_1, ENST00000589979.1_2, ENST00000590637.1_1, ENST00000591220.5_1, ENST00000592024.1_1	DHX58	nonsense_mediated_decay, protein_coding, retained_intron	DHX58	0.22	0.04	0	0	0.11	0.27	0	0	0	0.959043	2.76422	1.06515	0.286808	NA	0.959043	3.1766	1.23116	0.218264	NA
ENSG00000108773.11_4	5	5	[ENST00000225916.10_2, ENST00000465682.5_1, ENST00000586972.1_1, ENST00000588759.1_1, ENST00000592310.1_1]	chr17:40265128-40273385	-	-	15	8257	3775	0	3775	1	ENST00000225916.10_2, ENST00000465682.5_1, ENST00000585562.5_4, ENST00000586972.1_1, ENST00000588759.1_1, ENST00000592248.5_4, ENST00000592310.1_1, ENST00000592574.1_4	AC099811.2, KAT2A	nonsense_mediated_decay, protein_coding, retained_intron	KAT2A, RAB5C	15.03	15.3	16.05	15.85	16.26	19.49	14.67	15.48	16.45	562.859	0.219265	1.48873	0.136558	0.291234	562.859	0.171961	1.16888	0.242454	0.996768
ENSG00000108774.14_3	9	8	[ENST00000346213.8_1, ENST00000393860.7_1, ENST00000546881.1_1, ENST00000547517.5_1, ENST00000550013.1_1, ENST00000550406.1_1, ENST00000550504.5_1, ENST00000551338.1_1, ENST00000552162.5_1]	chr17:40276993-40307062	-	-	9	30069	2761	255	2506	0.907642	ENST00000346213.8_1, ENST00000393860.7_1, ENST00000546881.1_1, ENST00000547517.5_1, ENST00000550013.1_1, ENST00000550406.1_2, ENST00000550504.5_2, ENST00000551338.1_1, ENST00000552162.5_2, ENST00000585562.5_4, ENST00000592248.5_4, ENST00000592574.1_4	AC099811.2, RAB5C	nonsense_mediated_decay, protein_coding, retained_intron	RAB5C	192.96	184.64	203.15	163.17	169.77	167.23	160.76	181.13	158.99	3280.67	0.447501	4.53906	5.65061e-06	0.000137842	3280.67	0.0305864	0.309733	0.756764	0.999983
ENSG00000108784.10_4	5	5	[ENST00000225927.7_2, ENST00000586516.5_1, ENST00000590358.1_1, ENST00000591587.1_1, ENST00000592454.1_1]	chr17:40688258-40696467	+	-	6	8209	2935	0	2935	1	ENST00000225927.7_2, ENST00000585572.1_1, ENST00000586516.5_1, ENST00000590358.1_1, ENST00000591587.1_1, ENST00000592454.1_1	AC067852.1, NAGLU	lncRNA, protein_coding	NAGLU	10.43	8.45	15.76	7.81	5.75	7.82	6.59	8.21	13.02	134.534	0.538477	1.67889	0.0931744	0.227265	134.534	-0.351077	-1.08638	0.277311	0.999983
ENSG00000108785.7_2	1	1	[ENST00000590052.1_1]	chr17:40698781-40700724	+	-	6	1943	955	0	955	1	ENST00000590052.1_1	HSD17B1P1	unprocessed_pseudogene		0	0	0	0	0	0	0	0	0
ENSG00000108786.10_3	5	4	[ENST00000225929.5_2, ENST00000585807.5_2, ENST00000587280.1_1, ENST00000590299.5_1, ENST00000593215.1_1]	chr17:40701231-40707231	+	-	4	6000	5658	2706	2952	0.521739	ENST00000225929.5_2, ENST00000585807.5_2, ENST00000587280.1_1, ENST00000590299.5_1, ENST00000593215.1_1	HSD17B1	nonsense_mediated_decay, protein_coding, retained_intron	HSD17B1	0.12	0.29	0.26	0.09	0.46	0.16	0.18	0.16	0.1	5.6977	0.761921	0.821764	0.411211	NA	5.6977	0.607472	0.666449	0.505124	0.999983
ENSG00000108788.11_2	11	9	[ENST00000246912.8_1, ENST00000346833.8_1, ENST00000435881.6_1, ENST00000585403.5_1, ENST00000586393.5_1, ENST00000588320.1_1, ENST00000590050.5_1, ENST00000590084.5_1, ENST00000591024.1_1, ENST00000591195.1_1, ENST00000592717.1_1]	chr17:40719085-40725257	+	-	4	6172	4259	371	3888	0.91289	ENST00000246912.8_1, ENST00000346833.8_1, ENST00000435881.6_1, ENST00000585403.5_1, ENST00000586393.5_1, ENST00000588320.1_1, ENST00000590050.5_1, ENST00000590084.5_1, ENST00000591024.1_1, ENST00000591195.1_1, ENST00000592717.1_1	MLX	protein_coding, retained_intron	MLX	33.79	30.52	35.47	30.07	39.86	32.87	43.63	43.89	37.45	851.307	-0.0896296	-0.699946	0.483961	0.660772	851.307	-0.254127	-1.98763	0.0468525	0.662974
ENSG00000108797.12_3	4	4	[ENST00000264638.9_2, ENST00000585534.1_1, ENST00000586801.1_1, ENST00000591662.1_1]	chr17:40834548-40852011	+	-	24	17463	6306	366	5940	0.94196	ENST00000264638.9_2, ENST00000585534.1_1, ENST00000586801.1_1, ENST00000591662.1_1	CNTNAP1	nonsense_mediated_decay, protein_coding, retained_intron	CNTNAP1	0.45	0.36	0.73	0.59	0.51	0.57	0.58	0.57	0.76	34.5865	-0.0890302	-0.227568	0.819982	0.899427	34.5865	-0.146493	-0.378875	0.704781	0.999983
ENSG00000108798.9_5	4	4	[ENST00000225941.6_4, ENST00000419580.6_3, ENST00000571035.1_2, ENST00000573347.5_2]	chr17:47287772-47300587	+	-	7	12815	2272	0	2272	1	ENST00000225941.6_4, ENST00000419580.6_3, ENST00000571035.1_3, ENST00000573347.5_3	ABI3	protein_coding	ABI3	0	0	0.05	0.05	0	0	0	0	0	0.181794	0.871979	0.213693	0.830787	NA	0.181794	0.681201	0.166942	0.867415	NA
ENSG00000108799.13_3	24	16	[ENST00000415827.6_2, ENST00000428826.7_2, ENST00000585455.1_1, ENST00000585550.5_1, ENST00000585893.5_2, ENST00000585912.5_1, ENST00000586089.5_1, ENST00000586103.5_1, ENST00000586382.5_1, ENST00000586714.1_1, ENST00000586867.5_1, ENST00000586935.5_1, ENST00000587179.1_1, ENST00000588239.5_1, ENST00000588897.5_1, ENST00000589846.1_1, ENST00000590078.5_1, ENST00000590082.1_1, ENST00000590783.5_1, ENST00000591330.5_1, ENST00000592492.5_1, ENST00000592743.5_1, ENST00000593148.1_1, ENST00000593214.5_1]	chr17:40852292-40897067	-	-	24	44775	6988	847	6141	0.878792	ENST00000415827.6_2, ENST00000428826.7_2, ENST00000585455.1_1, ENST00000585550.5_1, ENST00000585893.5_2, ENST00000585912.5_1, ENST00000586089.5_1, ENST00000586103.5_1, ENST00000586382.5_1, ENST00000586714.1_1, ENST00000586867.5_1, ENST00000586935.5_1, ENST00000587179.1_1, ENST00000588239.5_1, ENST00000588897.5_1, ENST00000589846.1_1, ENST00000590078.5_1, ENST00000590082.1_1, ENST00000590783.5_1, ENST00000591330.5_1, ENST00000592492.5_1, ENST00000592743.5_1, ENST00000593148.1_1, ENST00000593214.5_1	EZH1	lncRNA, nonsense_mediated_decay, protein_coding, retained_intron	EZH1	8.64	9.73	7.67	8.82	8.49	7.32	8.29	10.08	7.39	210.647	0.251166	1.43317	0.151809	0.312391	210.647	-0.0255537	-0.145229	0.88453	0.999983
ENSG00000108813.11_4	6	6	[ENST00000240306.5_4, ENST00000411890.3_3, ENST00000503276.2_1, ENST00000503410.1_1, ENST00000505318.2_1, ENST00000611342.1_1]	chr17:48046333-48052323	+	-	3	5990	3628	0	3628	1	ENST00000240306.5_4, ENST00000411890.3_3, ENST00000503276.2_1, ENST00000503410.1_1, ENST00000505318.2_1, ENST00000611342.1_1	DLX4	lncRNA, protein_coding	DLX4	6.05	6.66	7.26	6.42	5.36	4.95	5.72	3.7	7.56	141.948	0.437037	1.51324	0.13022	0.282583	141.948	-0.0116007	-0.0399941	0.968098	0.999983
ENSG00000108819.11_3	2	2	[ENST00000513579.1_1, ENST00000612501.2_2]	chr17:48211100-48228038	-	-	13	16938	4339	0	4339	1	ENST00000513579.1_1, ENST00000612501.2_2	PPP1R9B	lncRNA, protein_coding		4.2	4.2	4.33	3.36	3.38	4.44	3.33	5.35	3.4	203.433	0.324199	1.66255	0.0964032	0.232495	203.433	-0.0671696	-0.342303	0.732123	0.999983
ENSG00000108821.13_3	13	12	[ENST00000225964.9_1, ENST00000463440.1_1, ENST00000471344.1_1, ENST00000474644.1_1, ENST00000476387.1_1, ENST00000485870.1_1, ENST00000486572.1_1, ENST00000494334.1_1, ENST00000495677.1_1, ENST00000504289.1_1, ENST00000507689.1_3, ENST00000510710.3_1, ENST00000511732.1_1]	chr17:48260649-48278993	-	-	43	18344	9819	558	9261	0.943171	ENST00000225964.9_1, ENST00000463440.1_1, ENST00000471344.1_1, ENST00000474644.1_1, ENST00000476387.1_1, ENST00000485870.1_1, ENST00000486572.1_1, ENST00000494334.1_1, ENST00000495677.1_1, ENST00000504289.1_1, ENST00000507689.1_3, ENST00000510710.3_1, ENST00000511732.1_1	COL1A1	protein_coding, retained_intron	COL1A1	2.88	2.72	3.34	2.15	4.12	2.92	2.37	2.32	2.87	158.563	0.467942	1.9254	0.0541798	0.157487	158.563	0.287744	1.18468	0.236145	0.988917
ENSG00000108823.16_4	11	10	[ENST00000262018.8_2, ENST00000344627.10_1, ENST00000502555.5_1, ENST00000504073.1_2, ENST00000505964.1_1, ENST00000508382.1_1, ENST00000511303.5_1, ENST00000512526.1_2, ENST00000513821.5_1, ENST00000513942.5_1, ENST00000514934.1_1]	chr17:48241574-48253289	+	-	12	11715	2449	172	2277	0.929767	ENST00000262018.8_2, ENST00000344627.10_1, ENST00000502555.5_1, ENST00000504073.1_2, ENST00000505964.1_1, ENST00000508382.1_1, ENST00000511303.5_1, ENST00000512526.1_2, ENST00000513821.5_1, ENST00000513942.5_1, ENST00000514934.1_1	SGCA	lncRNA, nonsense_mediated_decay, protein_coding, retained_intron	SGCA	0	0	0	0	0	0	0	0	0
ENSG00000108825.17_4	7	7	[ENST00000360221.8_4, ENST00000409103.5_4, ENST00000409399.5_4, ENST00000421990.6_4, ENST00000423601.1_3, ENST00000452752.5_3, ENST00000454303.1_3]	chr17:41102542-41132545	-	-	18	30003	2383	114	2269	0.952161	ENST00000360221.8_4, ENST00000409103.5_4, ENST00000409399.5_4, ENST00000409446.7_2, ENST00000416949.5_1, ENST00000421990.6_4, ENST00000423601.1_3, ENST00000424284.5_2, ENST00000427569.7_2, ENST00000430739.5_1, ENST00000436545.5_1, ENST00000441280.7_1, ENST00000450475.5_1, ENST00000451885.2_1, ENST00000452752.5_3, ENST00000454303.1_3, ENST00000462157.5_1, ENST00000464183.1_1, ENST00000474578.1_1, ENST00000478040.1_1, ENST00000483535.1_1, ENST00000483774.1_1, ENST00000486493.5_1, ENST00000486664.5_1, ENST00000491665.5_1, ENST00000492036.1_1, ENST00000587023.5_1, ENST00000591096.5_2, ENST00000591910.5_1, ENST00000591916.5_2, ENST00000592136.5_1, ENST00000593123.5_1	AARSD1, PTGES3L, PTGES3L-AARSD1	lncRNA, nonsense_mediated_decay, protein_coding, retained_intron	PTGES3L, AARSD1, PTGES3L-AARSD1	0.19	0.18	0	1.15	0.04	0	0.12	0.32	0.7	2.93696	-1.36206	-0.78188	0.434285	NA	2.93696	0.0661647	0.0399305	0.968148	NA
ENSG00000108826.16_3	7	7	[ENST00000225969.9_2, ENST00000442592.3_1, ENST00000503633.5_1, ENST00000507088.5_1, ENST00000508200.5_1, ENST00000511860.1_1, ENST00000514928.1_1]	chr17:48445217-48450568	-	-	5	5351	3020	613	2407	0.79702	ENST00000225969.9_2, ENST00000442592.3_1, ENST00000503633.5_1, ENST00000507088.5_1, ENST00000508200.5_1, ENST00000511860.1_1, ENST00000514928.1_1	MRPL27	protein_coding, retained_intron	MRPL27	57.9	86.37	63.89	87.6	86.23	97.91	89.95	95.05	83.28	611.265	-0.14197	-0.963266	0.335414	0.527096	611.265	0.0520269	0.355406	0.722286	0.999983
ENSG00000108828.16_4	9	9	[ENST00000355653.8_3, ENST00000420567.7_2, ENST00000587062.1_1, ENST00000587147.1_1, ENST00000587173.5_2, ENST00000589709.1_1, ENST00000589828.1_1, ENST00000590924.5_1, ENST00000592388.1_1]	chr17:41166623-41177140	-	-	8	10517	3466	67	3399	0.980669	ENST00000355653.8_3, ENST00000420567.7_2, ENST00000587062.1_1, ENST00000587147.1_1, ENST00000587173.5_2, ENST00000589709.1_1, ENST00000589828.1_1, ENST00000590924.5_1, ENST00000592388.1_1	VAT1	nonsense_mediated_decay, protein_coding	VAT1	34.78	34.87	33.36	25.59	22.37	24.1	23.85	24.98	26.46	943.991	0.678209	4.73929	2.14472e-06	6.25311e-05	943.991	-0.0348933	-0.242305	0.808544	0.999983
ENSG00000108829.10_4	3	3	[ENST00000225972.8_2, ENST00000503118.2_2, ENST00000576448.1_1]	chr17:48452419-48474884	-	-	9	22465	4540	421	4119	0.907269	ENST00000225972.8_2, ENST00000503118.2_2, ENST00000576448.1_1	LRRC59	protein_coding	LRRC59	55.54	61	56.6	69.96	81.06	76.36	70.2	79.66	67.35	2441.68	-0.09392	-1.09805	0.272185	0.461249	2441.68	0.0977249	1.14847	0.250774	0.999983
ENSG00000108830.10_3	2	2	[ENST00000587117.1_1, ENST00000587250.4_2]	chr17:41177247-41184058	+	-	5	6811	4368	1025	3343	0.765339	ENST00000587117.1_1, ENST00000587250.4_2	RND2	protein_coding, retained_intron	RND2	0.3	0.38	0.36	0.33	0.49	0.32	0.39	0.54	0.24	19.251	0.0579666	0.125138	0.900415	0.946366	19.251	0.0172263	0.0375217	0.970069	0.999983
ENSG00000108839.12_4	3	3	[ENST00000251535.11_2, ENST00000406228.1_1, ENST00000480801.1_3]	chr17:6899367-6914073	+	-	14	14706	2650	314	2336	0.881509	ENST00000251535.11_2, ENST00000406228.1_1, ENST00000480801.1_3	ALOX12	protein_coding, retained_intron	ALOX12	0	0	0	0	0	0	0	0.08	0
ENSG00000108840.15_4	12	12	[ENST00000225983.10_1, ENST00000336057.9_1, ENST00000586339.1_1, ENST00000586802.5_1, ENST00000587135.1_1, ENST00000587776.1_1, ENST00000588261.1_3, ENST00000588419.1_1, ENST00000588703.5_1, ENST00000591714.5_3, ENST00000592385.5_1, ENST00000593013.5_1]	chr17:42154113-42201070	-	-	26	46957	7618	564	7054	0.925965	ENST00000225983.10_1, ENST00000336057.9_1, ENST00000586339.1_1, ENST00000586802.5_1, ENST00000587135.1_1, ENST00000587776.1_1, ENST00000588261.1_3, ENST00000588419.1_1, ENST00000588703.5_1, ENST00000591714.5_3, ENST00000592385.5_1, ENST00000593013.5_1	HDAC5	protein_coding, retained_intron	HDAC5	5.67	4.99	4.72	3.19	3.21	2.33	2.63	4.12	3.35	83.5033	0.854108	3.26066	0.00111152	0.0093671	83.5033	-0.171427	-0.635819	0.524894	0.999983
ENSG00000108846.16_3	18	17	[ENST00000285238.13_2, ENST00000427699.5_1, ENST00000502426.5_1, ENST00000503304.1_1, ENST00000503337.1_1, ENST00000504586.1_1, ENST00000505699.5_1, ENST00000506464.5_1, ENST00000508929.1_1, ENST00000510633.5_1, ENST00000510891.1_1, ENST00000513511.5_1, ENST00000513589.1_1, ENST00000513745.1_1, ENST00000515070.1_1, ENST00000515585.1_1, ENST00000515707.1_1, ENST00000571855.1_1]	chr17:48712137-48769614	+	-	35	57477	9615	1285	8330	0.866355	ENST00000285238.13_2, ENST00000427699.5_1, ENST00000502426.5_1, ENST00000503304.1_1, ENST00000503337.1_1, ENST00000504586.1_1, ENST00000505699.5_1, ENST00000506464.5_1, ENST00000508929.1_1, ENST00000510633.5_1, ENST00000510891.1_1, ENST00000513511.5_1, ENST00000513589.1_1, ENST00000513745.1_1, ENST00000515070.1_1, ENST00000515585.1_1, ENST00000515707.1_1, ENST00000571855.1_1	ABCC3	lncRNA, nonsense_mediated_decay, protein_coding, retained_intron	ABCC3	13.87	13.63	15.14	15.24	13.9	15.85	13.84	16.09	17.29	463.488	0.0796888	0.494253	0.621128	0.766683	463.488	-0.0423158	-0.262111	0.793236	0.999983
ENSG00000108848.16_6	23	19	[ENST00000240304.5_2, ENST00000393227.6_3, ENST00000503728.1_3, ENST00000503798.1_1, ENST00000504065.5_3, ENST00000504563.6_1, ENST00000505619.5_3, ENST00000505658.6_3, ENST00000506686.5_1, ENST00000507200.5_3, ENST00000507503.1_1, ENST00000508045.5_1, ENST00000508218.5_1, ENST00000508482.5_1, ENST00000509335.5_1, ENST00000509487.1_1, ENST00000510984.5_3, ENST00000511068.1_1, ENST00000511974.5_1, ENST00000512549.1_1, ENST00000513025.2_3, ENST00000513969.5_1, ENST00000625349.2_1]	chr17:48796925-48833580	+	-	16	36655	8136	1189	6947	0.853859	ENST00000240304.5_2, ENST00000393227.6_3, ENST00000503728.1_3, ENST00000503798.1_1, ENST00000504065.5_3, ENST00000504563.6_1, ENST00000505619.5_3, ENST00000505658.6_3, ENST00000506686.5_1, ENST00000507200.5_3, ENST00000507503.1_1, ENST00000508045.5_1, ENST00000508218.5_1, ENST00000508482.5_1, ENST00000509335.5_1, ENST00000509487.1_1, ENST00000510984.5_3, ENST00000511068.1_1, ENST00000511974.5_1, ENST00000512549.1_1, ENST00000513025.2_3, ENST00000513969.5_1, ENST00000623774.1_1, ENST00000625349.2_1	AC005921.3, LUC7L3	TEC, lncRNA, nonsense_mediated_decay, protein_coding, retained_intron	LUC7L3	10.42	14.08	12.48	13.91	27.38	17.56	19.01	28.39	17.33	273.471	-0.567968	-2.55675	0.0105656	0.0492376	273.471	-0.105758	-0.483439	0.628784	0.999983
ENSG00000108849.7_4	6	6	[ENST00000225992.7_3, ENST00000587006.2_4, ENST00000587070.5_2, ENST00000587926.1_1, ENST00000591228.4_3, ENST00000591703.5_1]	chr17:42018171-42019836	-	-	3	1665	987	0	987	1	ENST00000225992.7_3, ENST00000587006.2_4, ENST00000587070.5_2, ENST00000587926.1_1, ENST00000591228.4_3, ENST00000591703.5_1	PPY	nonsense_mediated_decay, protein_coding, retained_intron	PPY	0	0	0	0	0	0	0	0	0
ENSG00000108852.14_4	21	19	[ENST00000269095.8_4, ENST00000377184.7_2, ENST00000461854.5_1, ENST00000473246.5_1, ENST00000518478.1_1, ENST00000518766.5_1, ENST00000520241.5_1, ENST00000520305.5_1, ENST00000520319.1_1, ENST00000520406.5_1, ENST00000521178.5_1, ENST00000522172.5_1, ENST00000523220.5_3, ENST00000523501.5_4, ENST00000523762.5_1, ENST00000523934.5_1, ENST00000524294.5_1, ENST00000536246.5_4, ENST00000612133.4_4, ENST00000622681.4_4, ENST00000625880.2_1]	chr17:41952724-41987079	-	-	19	34355	6114	72	6042	0.988224	ENST00000269095.8_4, ENST00000377184.7_2, ENST00000461854.5_1, ENST00000473246.5_1, ENST00000518478.1_1, ENST00000518766.5_1, ENST00000520241.5_1, ENST00000520305.5_1, ENST00000520319.1_1, ENST00000520406.5_1, ENST00000521178.5_1, ENST00000522172.5_1, ENST00000523220.5_3, ENST00000523501.5_4, ENST00000523762.5_1, ENST00000523934.5_1, ENST00000524294.5_1, ENST00000536246.5_4, ENST00000612133.4_4, ENST00000622681.4_4, ENST00000625880.2_1	MPP2	protein_coding, retained_intron	MPP2	1.18	1.22	1.41	1.4	1.13	1.23	1.35	1.15	1.23	64.7603	0.267489	0.995051	0.319712	0.511894	64.7603	0.0439799	0.162683	0.870768	0.999983
ENSG00000108854.16_5	7	7	[ENST00000262435.14_2, ENST00000578200.1_1, ENST00000578386.5_1, ENST00000580072.5_1, ENST00000580246.1_1, ENST00000582081.5_1, ENST00000585301.1_3]	chr17:62538399-62658425	-	-	22	120026	7213	483	6730	0.933038	ENST00000262435.14_2, ENST00000578200.1_1, ENST00000578386.5_1, ENST00000580072.5_1, ENST00000580246.1_1, ENST00000582081.5_1, ENST00000585301.1_3	SMURF2	lncRNA, nonsense_mediated_decay, protein_coding, retained_intron	SMURF2	10.54	11.77	9.1	10.29	12.21	12.82	13.42	14.94	10.81	469.352	-0.0802668	-0.563922	0.572807	0.73181	469.352	-0.112645	-0.796985	0.42546	0.999983
ENSG00000108861.9_3	5	5	[ENST00000226004.8_2, ENST00000590342.1_1, ENST00000590753.1_1, ENST00000590935.1_1, ENST00000591618.1_1]	chr17:41843492-41856345	-	-	6	12853	4997	843	4154	0.831299	ENST00000226004.8_2, ENST00000590342.1_1, ENST00000590753.1_1, ENST00000590935.1_1, ENST00000591618.1_1	DUSP3	lncRNA, nonsense_mediated_decay, protein_coding	DUSP3	20.9	23.74	20.83	15.64	20.43	16.12	19.42	19.49	15.78	868.136	0.493982	4.07646	4.5727e-05	0.000798024	868.136	-0.0372232	-0.305639	0.75988	0.999983
ENSG00000108878.5_3	1	1	[ENST00000226021.5_2]	chr17:65040669-65052913	+	-	4	12244	1302	0	1302	1	ENST00000226021.5_2	CACNG1	protein_coding	CACNG1	0.48	0.42	0.42	0.48	0.49	0.5	0.65	0.74	0.08	7.04975	0.0984701	0.126511	0.899327	NA	7.04975	0.0395921	0.0512231	0.959148	0.999983
ENSG00000108883.13_3	26	22	[ENST00000402521.7_1, ENST00000426333.7_2, ENST00000585616.5_1, ENST00000585794.5_1, ENST00000586276.5_1, ENST00000586654.5_1, ENST00000586875.1_1, ENST00000587914.1_1, ENST00000587957.1_1, ENST00000588340.1_1, ENST00000588374.1_1, ENST00000589211.1_1, ENST00000589475.1_1, ENST00000589769.1_1, ENST00000589825.5_1, ENST00000590105.1_1, ENST00000590124.5_1, ENST00000590367.5_1, ENST00000590977.5_1, ENST00000591382.5_1, ENST00000591856.1_1, ENST00000592408.5_1, ENST00000592576.5_1, ENST00000592701.2_1, ENST00000593072.5_1, ENST00000593200.5_1]	chr17:42927315-42976813	-	-	30	49498	10153	1431	8722	0.859056	ENST00000402521.7_1, ENST00000426333.7_2, ENST00000585616.5_1, ENST00000585794.5_1, ENST00000586276.5_1, ENST00000586654.5_1, ENST00000586875.1_1, ENST00000587914.1_1, ENST00000587957.1_1, ENST00000588340.1_1, ENST00000588374.1_1, ENST00000589211.1_1, ENST00000589475.1_1, ENST00000589769.1_1, ENST00000589825.5_1, ENST00000590105.1_1, ENST00000590124.5_1, ENST00000590367.5_1, ENST00000590977.5_1, ENST00000591382.5_1, ENST00000591856.1_1, ENST00000592408.5_1, ENST00000592576.5_1, ENST00000592701.2_1, ENST00000593072.5_1, ENST00000593200.5_1	EFTUD2	lncRNA, nonsense_mediated_decay, protein_coding, retained_intron	EFTUD2	41.85	46.56	54.62	62.75	76.12	70.18	65.62	67.11	43.88	1148.84	-0.0628994	-0.460443	0.645198	0.783561	1148.84	0.28468	2.09825	0.0358827	0.621404
ENSG00000108924.14_4	11	11	[ENST00000226067.10_2, ENST00000430986.6_2, ENST00000570962.1_1, ENST00000572002.1_2, ENST00000572234.2_1, ENST00000573020.1_1, ENST00000573422.5_1, ENST00000573945.5_2, ENST00000575307.1_1, ENST00000575345.5_2, ENST00000575868.3_1]	chr17:53342320-53402548	+	-	11	60228	6776	66	6710	0.99026	ENST00000226067.10_2, ENST00000430986.6_2, ENST00000570962.1_1, ENST00000572002.1_2, ENST00000572234.2_1, ENST00000573020.1_1, ENST00000573422.5_1, ENST00000573945.5_2, ENST00000575307.1_1, ENST00000575345.5_2, ENST00000575868.3_1	HLF	lncRNA, nonsense_mediated_decay, protein_coding	HLF	0.73	0.94	1.52	1.37	0.76	0.81	0.59	1.61	0.75	28.6289	0.367068	0.771152	0.440617	0.624658	28.6289	0.0751975	0.159975	0.872901	0.999983
ENSG00000108932.12_5	5	5	[ENST00000327268.8_2, ENST00000580666.6_3, ENST00000582867.1_1, ENST00000583477.5_3, ENST00000620436.4_2]	chr17:66263166-66287408	-	-	8	24242	4061	225	3836	0.944595	ENST00000327268.8_2, ENST00000580666.6_3, ENST00000582867.1_1, ENST00000583477.5_3, ENST00000620436.4_2	SLC16A6	protein_coding	SLC16A6	5.02	6.71	6.08	5.71	6.87	7.12	7.73	8.11	7.08	182.565	-0.135008	-0.797714	0.425036	0.61216	182.565	-0.186239	-1.11138	0.266405	0.999983
ENSG00000108946.14_5	21	20	[ENST00000358598.6_1, ENST00000392710.8_1, ENST00000392711.5_1, ENST00000536854.6_1, ENST00000585427.5_1, ENST00000585460.1_1, ENST00000585608.5_1, ENST00000585815.5_4, ENST00000585907.1_1, ENST00000585981.5_4, ENST00000586397.5_1, ENST00000586541.5_2, ENST00000588178.5_1, ENST00000588188.6_1, ENST00000588702.5_4, ENST00000589017.5_1, ENST00000589228.5_1, ENST00000589309.5_4, ENST00000589480.5_4, ENST00000592194.1_1, ENST00000592800.5_4]	chr17:66507920-66547460	+	-	14	39540	6821	169	6652	0.975224	ENST00000358598.6_1, ENST00000392710.8_1, ENST00000392711.5_1, ENST00000536854.6_1, ENST00000585427.5_1, ENST00000585460.1_1, ENST00000585608.5_1, ENST00000585815.5_4, ENST00000585907.1_1, ENST00000585981.5_4, ENST00000586397.5_1, ENST00000586541.5_2, ENST00000588178.5_1, ENST00000588188.6_1, ENST00000588702.5_4, ENST00000589017.5_1, ENST00000589228.5_1, ENST00000589309.5_4, ENST00000589480.5_4, ENST00000590353.1_2, ENST00000592194.1_1, ENST00000592800.5_4	AC007780.1, PRKAR1A	lncRNA, nonsense_mediated_decay, protein_coding, retained_intron	PRKAR1A	77.63	77.6	76.21	69.97	91.7	87.06	97.89	112.55	65.36	1502.12	-0.00178849	-0.0126691	0.989892	0.99376	1502.12	-0.104532	-0.742772	0.45762	0.999983
ENSG00000108947.5_3	1	1	[ENST00000226091.3_2]	chr17:7608519-7614690	+	-	5	6171	3216	0	3216	1	ENST00000226091.3_2	EFNB3	protein_coding	EFNB3	1.25	0.91	1.4	1.26	1.24	1.32	1.75	1.89	1.88	57.4511	-0.390991	-1.37526	0.16905	0.335416	57.4511	-0.498588	-1.76263	0.0779628	0.77145
ENSG00000108950.12_3	7	7	[ENST00000226094.9_1, ENST00000375556.8_1, ENST00000590074.5_1, ENST00000590873.5_1, ENST00000592554.2_2, ENST00000592847.1_1, ENST00000619787.4_1]	chr17:66531253-66597508	-	-	13	66255	6181	564	5617	0.908753	ENST00000226094.9_1, ENST00000375556.8_1, ENST00000590074.5_1, ENST00000590873.5_1, ENST00000592554.2_2, ENST00000592847.1_1, ENST00000619787.4_1	FAM20A	lncRNA, nonsense_mediated_decay, protein_coding, retained_intron	FAM20A	0	0	0	0	0.09	0	0.13	0	0	0.554597	-1.67561	-0.435561	0.663155	NA	0.554597	0.387447	0.102399	0.91844	NA
ENSG00000108953.17_3	13	12	[ENST00000264335.13_2, ENST00000466227.6_1, ENST00000469398.5_1, ENST00000486241.1_1, ENST00000489287.1_1, ENST00000496706.1_1, ENST00000498643.1_1, ENST00000571732.5_1, ENST00000572108.1_1, ENST00000573026.1_1, ENST00000573196.5_1, ENST00000575977.1_1, ENST00000576854.1_1]	chr17:1247568-1303516	-	-	8	55948	3688	60	3628	0.983731	ENST00000264335.13_2, ENST00000466227.6_1, ENST00000469398.5_1, ENST00000486241.1_1, ENST00000489287.1_1, ENST00000496706.1_1, ENST00000498643.1_1, ENST00000571732.5_1, ENST00000572108.1_1, ENST00000573026.1_1, ENST00000573196.5_1, ENST00000575977.1_1, ENST00000576854.1_1	YWHAE	lncRNA, nonsense_mediated_decay, protein_coding, retained_intron	YWHAE	358.98	343.46	346.45	371.75	571.5	459.36	526.4	672.57	426.04	6537.88	-0.380417	-2.72908	0.00635109	0.0339905	6537.88	-0.173785	-1.24818	0.211966	0.968179
ENSG00000108958.4_5	1	1	[ENST00000451056.1_1]	chr17:1761332-1761740	-	-	1	408	408	0	408	1	ENST00000451056.1_1	AC130689.1	processed_pseudogene		0.26	0	0	0	0	0	0	0.29	0	0.198666	-0.0135653	-0.0033244	0.997348	NA	0.198666	-1.11825	-0.27405	0.784046	NA
ENSG00000108960.9_4	4	3	[ENST00000262065.8_2, ENST00000571578.1_1, ENST00000577038.1_1, ENST00000649377.1_1]	chr17:53469982-53499285	-	-	9	29303	3193	0	3193	1	ENST00000262065.8_2, ENST00000571578.1_1, ENST00000577038.1_1, ENST00000649377.1_1	MMD	lncRNA, protein_coding	MMD	11.65	11.19	14.56	9.53	12.74	18.76	13.92	17.08	10.37	221.409	0.0973386	0.417831	0.676071	0.806713	221.409	0.0215394	0.0929593	0.925936	0.999983
ENSG00000108961.14_3	6	6	[ENST00000226105.11_2, ENST00000407006.8_1, ENST00000439238.3_1, ENST00000578849.1_1, ENST00000580434.5_2, ENST00000580777.1_1]	chr17:8191971-8193410	+	-	2	1439	1420	0	1420	1	ENST00000226105.11_2, ENST00000407006.8_1, ENST00000439238.3_1, ENST00000578849.1_1, ENST00000580434.5_2, ENST00000580777.1_1	RANGRF	protein_coding, retained_intron	RANGRF	3.07	1.57	3.77	1.58	2.04	1.86	1.95	0.81	0.88	19.1759	1.45132	2.64854	0.008084	0.0403511	19.1759	0.626696	1.1124	0.265964	0.999983
ENSG00000108963.17_4	17	16	[ENST00000263083.10_1, ENST00000263084.6_2, ENST00000570477.5_1, ENST00000570833.5_2, ENST00000570867.5_1, ENST00000571418.5_3, ENST00000571710.5_1, ENST00000572214.5_1, ENST00000572248.1_1, ENST00000572684.1_1, ENST00000572819.6_1, ENST00000575162.1_2, ENST00000575667.5_1, ENST00000575998.1_1, ENST00000576129.5_1, ENST00000576891.2_1, ENST00000607788.1_1]	chr17:1933403-1946724	+	-	9	13321	5757	1070	4687	0.814139	ENST00000263083.10_1, ENST00000263084.6_2, ENST00000570477.5_1, ENST00000570833.5_2, ENST00000570867.5_1, ENST00000571418.5_3, ENST00000571710.5_1, ENST00000572195.3_3, ENST00000572214.5_1, ENST00000572248.1_1, ENST00000572684.1_1, ENST00000572819.6_1, ENST00000575162.1_2, ENST00000575667.5_1, ENST00000575998.1_1, ENST00000576129.5_1, ENST00000576891.2_1, ENST00000607788.1_1	DPH1, OVCA2	lncRNA, nonsense_mediated_decay, protein_coding, retained_intron	DPH1, OVCA2	21.88	20.44	19.46	22.04	25.96	26.01	21.93	22.08	21.4	509.9	0.150639	1.10047	0.271127	0.460047	509.9	0.206335	1.51792	0.129035	0.883485
ENSG00000108984.15_5	9	8	[ENST00000359094.7_1, ENST00000586641.5_1, ENST00000588110.5_3, ENST00000589295.5_2, ENST00000589647.5_2, ENST00000590474.7_3, ENST00000591445.1_1, ENST00000592348.1_1, ENST00000613873.4_2]	chr17:67410837-67550006	+	-	13	139169	16660	1318	15342	0.920888	ENST00000359094.7_1, ENST00000586641.5_1, ENST00000588110.5_4, ENST00000589295.5_3, ENST00000589647.5_2, ENST00000590474.7_3, ENST00000591445.1_1, ENST00000592348.1_1, ENST00000613873.4_2	MAP2K6	nonsense_mediated_decay, protein_coding, retained_intron	MAP2K6	1.23	1.22	1.34	1.71	1.93	1.16	2.42	2.36	1.88	46.4471	-0.566751	-1.8023	0.0714978	0.190517	46.4471	-0.446443	-1.45292	0.146245	0.907721
ENSG00000109016.17_3	10	9	[ENST00000346603.4_1, ENST00000395511.7_2, ENST00000577350.1_1, ENST00000578426.5_1, ENST00000579099.1_1, ENST00000579303.5_3, ENST00000581020.1_1, ENST00000581463.1_1, ENST00000582161.5_1, ENST00000583388.1_1]	chr17:21026676-21096578	+	-	10	69902	5544	1275	4269	0.770022	ENST00000346603.4_1, ENST00000395511.7_2, ENST00000577350.1_1, ENST00000578426.5_1, ENST00000579099.1_1, ENST00000579303.5_3, ENST00000581020.1_1, ENST00000581463.1_1, ENST00000582161.5_2, ENST00000583388.1_1	DHRS7B	nonsense_mediated_decay, protein_coding, retained_intron	DHRS7B	5.12	6.12	4.83	5.86	7.95	5.52	6.96	10.71	6.19	105.508	-0.326026	-1.36539	0.17213	0.339393	105.508	-0.262078	-1.11506	0.264824	0.999983
ENSG00000109046.15_3	17	13	[ENST00000262394.7_3, ENST00000348811.6_1, ENST00000427287.6_1, ENST00000467843.6_1, ENST00000487603.5_1, ENST00000578312.5_1, ENST00000579733.5_1, ENST00000581089.1_1, ENST00000581185.5_1, ENST00000581440.5_1, ENST00000582208.1_1, ENST00000583096.1_1, ENST00000583193.5_1, ENST00000583742.1_1, ENST00000583786.5_1, ENST00000584114.1_1, ENST00000584354.1_1]	chr17:25621101-25642952	+	-	9	21851	8602	1091	7511	0.873169	ENST00000262394.7_3, ENST00000348811.6_1, ENST00000427287.6_1, ENST00000467843.6_1, ENST00000487603.5_1, ENST00000578312.5_1, ENST00000579733.5_1, ENST00000581089.1_1, ENST00000581185.5_1, ENST00000581440.5_1, ENST00000582208.1_1, ENST00000583096.1_1, ENST00000583193.5_1, ENST00000583742.1_1, ENST00000583786.5_1, ENST00000584114.1_1, ENST00000584354.1_1	WSB1	lncRNA, nonsense_mediated_decay, protein_coding, retained_intron	WSB1	25.76	34.43	32.84	31.59	34.37	39.43	35.44	43.46	32.61	346.501	-0.029331	-0.200592	0.841018	0.911922	346.501	-0.0448494	-0.309366	0.757043	0.999983
ENSG00000109047.7_2	2	2	[ENST00000226193.5_1, ENST00000570909.3_1]	chr17:9799636-9808938	-	-	3	9302	2921	1009	1912	0.65457	ENST00000226193.5_1, ENST00000570909.3_1	RCVRN	lncRNA, protein_coding	RCVRN	0	0	0	0	0	0	0	0	0
ENSG00000109061.10_3	1	1	[ENST00000226207.6_2]	chr17:10395623-10421859	-	-	40	26236	6023	0	6023	1	ENST00000226207.6_2	MYH1	protein_coding	MYH1	0	0	0	0	0	0	0	0	0
ENSG00000109062.12_4	5	5	[ENST00000262613.10_2, ENST00000413388.2_1, ENST00000578958.1_1, ENST00000581356.1_2, ENST00000583369.5_2]	chr17:72744766-72765492	+	-	6	20726	2339	84	2255	0.964087	ENST00000262613.10_2, ENST00000413388.2_1, ENST00000578958.1_1, ENST00000581356.1_3, ENST00000581999.1, ENST00000583369.5_3	MIR3615, SLC9A3R1	miRNA, nonsense_mediated_decay, protein_coding, retained_intron	SLC9A3R1	661.71	672.83	741.93	725.7	695.93	754.62	770.08	749.31	798.54	11491.5	0.0627933	0.50999	0.610059	0.759834	11491.5	-0.0670645	-0.544715	0.58595	0.999983
ENSG00000109063.15_3	5	4	[ENST00000577963.1_1, ENST00000579489.2_1, ENST00000579928.2_1, ENST00000582580.1_1, ENST00000583535.6_2]	chr17:10531842-10560626	-	-	40	28784	6684	236	6448	0.964692	ENST00000577963.1_1, ENST00000579489.2_1, ENST00000579928.2_1, ENST00000582580.1_1, ENST00000583535.6_2	MYH3	protein_coding, retained_intron	MYH3	0.18	0.03	0.3	0.03	0.24	0	0.01	0.17	0.02	3.62271	1.64486	1.10989	0.267048	NA	3.62271	0.650119	0.442494	0.658132	NA
ENSG00000109065.11_5	29	19	[ENST00000357814.7_4, ENST00000577428.5_1, ENST00000578798.5_1, ENST00000578822.5_2, ENST00000578862.5_1, ENST00000578947.1_1, ENST00000579218.5_1, ENST00000579837.1_1, ENST00000580216.5_1, ENST00000580301.5_4, ENST00000580632.5_1, ENST00000581136.5_5, ENST00000581451.1_1, ENST00000581466.1_1, ENST00000581762.1_1, ENST00000582118.1_1, ENST00000582168.5_1, ENST00000582359.5_1, ENST00000582524.5_1, ENST00000582870.5_1, ENST00000582993.5_1, ENST00000583476.5_1, ENST00000583689.5_1, ENST00000583757.5_1, ENST00000583834.5_1, ENST00000583989.5_1, ENST00000584022.5_1, ENST00000584409.5_1, ENST00000585240.5_1]	chr17:72766685-72772506	-	-	6	5821	4049	393	3656	0.902939	ENST00000357814.7_4, ENST00000577428.5_1, ENST00000578798.5_1, ENST00000578822.5_2, ENST00000578862.5_1, ENST00000578947.1_1, ENST00000579218.5_1, ENST00000579837.1_1, ENST00000580216.5_1, ENST00000580301.5_4, ENST00000580632.5_1, ENST00000581136.5_5, ENST00000581451.1_1, ENST00000581466.1_1, ENST00000581762.1_1, ENST00000582118.1_1, ENST00000582168.5_1, ENST00000582359.5_1, ENST00000582524.5_1, ENST00000582870.5_1, ENST00000582993.5_1, ENST00000583476.5_1, ENST00000583689.5_1, ENST00000583757.5_1, ENST00000583834.5_1, ENST00000583989.5_1, ENST00000584022.5_1, ENST00000584409.5_1, ENST00000585240.5_1	NAT9	lncRNA, nonsense_mediated_decay, protein_coding, retained_intron	NAT9	1.18	1.35	1.87	1.29	3.07	3.03	1.03	2.23	1.38	22.856	0.167229	0.340546	0.733445	0.844766	22.856	0.694368	1.45346	0.146096	0.907721
ENSG00000109066.13_2	7	6	[ENST00000335464.9_1, ENST00000417024.6_1, ENST00000578764.5_1, ENST00000582330.1_1, ENST00000582773.5_2, ENST00000584171.1_1, ENST00000584246.1_1]	chr17:72772621-72835918	+	-	11	63297	4983	214	4769	0.957054	ENST00000335464.9_1, ENST00000417024.6_1, ENST00000578764.5_1, ENST00000582330.1_1, ENST00000582773.5_2, ENST00000584171.1_1, ENST00000584246.1_1	TMEM104	lncRNA, protein_coding, retained_intron	TMEM104	2.68	2.71	2.89	3.24	3.01	2.95	3.71	4.47	4.08	191.775	-0.331629	-1.93556	0.052922	0.155124	191.775	-0.379761	-2.23256	0.0255779	0.538908
ENSG00000109072.14_4	3	3	[ENST00000226218.9_2, ENST00000539746.1_1, ENST00000542029.1_4]	chr17:26694304-26700110	-	-	8	5806	1904	0	1904	1	ENST00000226218.9_2, ENST00000539746.1_1, ENST00000542029.1_5, ENST00000555059.2_3	AC002094.3, VTN	protein_coding, retained_intron	SEBOX, CTB-96E2.2	3.66	3.16	3.2	0.7	0.95	0.63	0.06	0.05	0.13	28.5896	5.73792	7.17693	7.12931e-13	1.54811e-10	28.5896	3.39158	4.13114	3.60966e-05	0.0083841
ENSG00000109079.10_3	6	5	[ENST00000226225.7_2, ENST00000544907.6_1, ENST00000577535.1_1, ENST00000578158.5_2, ENST00000582302.2_2, ENST00000583213.1_1]	chr17:26662627-26674035	+	-	8	11408	3889	0	3889	1	ENST00000226225.7_2, ENST00000544907.6_1, ENST00000577535.1_2, ENST00000578158.5_3, ENST00000582302.2_3, ENST00000583213.1_1	TNFAIP1	lncRNA, protein_coding	TNFAIP1	32.28	33	28.25	25.59	30.68	29.41	29.14	34.03	24.72	912.697	0.331743	2.796	0.00517392	0.0293506	912.697	2.16039e-05	0.000181518	0.999855	1
ENSG00000109083.13_5	16	13	[ENST00000322326.12_1, ENST00000357896.7_1, ENST00000395418.7_2, ENST00000577498.1_2, ENST00000578009.5_2, ENST00000578122.5_1, ENST00000578547.1_1, ENST00000578985.5_1, ENST00000579419.5_2, ENST00000580357.1_1, ENST00000580991.1_1, ENST00000582797.5_1, ENST00000583796.1_1, ENST00000585089.5_1, ENST00000585313.5_2, ENST00000588477.5_1]	chr17:26655350-26662515	-	-	5	7165	3227	795	2432	0.753641	ENST00000322326.12_1, ENST00000357896.7_1, ENST00000395418.7_2, ENST00000577498.1_3, ENST00000578009.5_2, ENST00000578122.5_1, ENST00000578547.1_1, ENST00000578985.5_1, ENST00000579419.5_2, ENST00000580357.1_1, ENST00000580991.1_1, ENST00000582797.5_1, ENST00000583796.1_1, ENST00000585089.5_1, ENST00000585313.5_2, ENST00000588477.5_1	IFT20	protein_coding, retained_intron	IFT20	14.6	12.78	14.24	11.83	16.49	12.48	14.29	15.11	9.86	129.864	0.333028	1.58723	0.112461	0.258174	129.864	0.0933129	0.443886	0.657125	0.999983
ENSG00000109084.14_3	5	5	[ENST00000226230.8_2, ENST00000336687.6_1, ENST00000582113.1_1, ENST00000582384.1_2, ENST00000583381.5_1]	chr17:26646225-26655711	+	-	5	9486	2929	306	2623	0.895528	ENST00000226230.8_2, ENST00000336687.6_1, ENST00000582113.1_1, ENST00000582384.1_3, ENST00000583381.5_1	TMEM97	protein_coding	TMEM97	85.03	111.29	111.5	124.37	113.11	115.27	118.11	101.25	111.44	1631.55	0.111428	0.756713	0.449222	0.63181	1631.55	0.118328	0.804529	0.421091	0.999983
ENSG00000109089.7_3	1	1	[ENST00000337231.5_2]	chr17:72983726-73001895	+	-	5	18169	3536	0	3536	1	ENST00000337231.5_2	CDR2L	protein_coding	CDR2L	4.11	3.74	4.05	3.62	3.73	3.8	3.55	3.59	3.43	167.404	0.407014	2.30615	0.0211022	0.0811848	167.404	0.109096	0.615393	0.538295	0.999983
ENSG00000109099.15_4	12	10	[ENST00000312280.9_3, ENST00000395936.6_3, ENST00000395938.6_1, ENST00000426385.3_2, ENST00000471150.2_1, ENST00000494511.6_2, ENST00000580497.1_1, ENST00000580584.2_2, ENST00000612492.4_1, ENST00000643451.1_1, ENST00000644020.1_1, ENST00000646419.1_1]	chr17:15133093-15168643	-	-	8	35550	3191	0	3191	1	ENST00000312280.9_3, ENST00000395936.6_3, ENST00000395938.6_1, ENST00000426385.3_2, ENST00000471150.2_1, ENST00000494511.6_2, ENST00000580497.1_1, ENST00000580584.2_2, ENST00000612492.4_1, ENST00000643451.1_1, ENST00000644020.1_1, ENST00000646419.1_1	PMP22	nonsense_mediated_decay, protein_coding, retained_intron	PMP22	138.49	160.2	156.59	145.35	133.91	144.1	215.83	186.28	195.49	3083.77	-0.17205	-1.34126	0.179837	0.349388	3083.77	-0.470857	-3.66909	0.000243415	0.0344365
ENSG00000109101.7_3	3	3	[ENST00000226247.2_1, ENST00000577936.1_2, ENST00000579795.5_1]	chr17:26833260-26865914	+	-	9	32654	3637	213	3424	0.941435	ENST00000226247.2_1, ENST00000577936.1_3, ENST00000579795.5_1	FOXN1	protein_coding	FOXN1	0.19	0.12	0.3	0.31	0.28	0.32	0.2	0.22	0.4	11.2887	-0.188603	-0.295239	0.767812	NA	11.2887	0.18135	0.292754	0.76971	0.999983
ENSG00000109103.11_4	8	8	[ENST00000301032.8_1, ENST00000335765.8_1, ENST00000444148.1_2, ENST00000470125.5_1, ENST00000484980.5_2, ENST00000487844.1_1, ENST00000578434.1_1, ENST00000581945.1_1]	chr17:26873724-26879686	-	-	5	5962	5128	522	4606	0.898206	ENST00000301032.8_1, ENST00000335765.8_1, ENST00000444148.1_3, ENST00000470125.5_1, ENST00000484980.5_2, ENST00000487844.1_1, ENST00000578434.1_1, ENST00000581945.1_1	UNC119	protein_coding, retained_intron	UNC119	15.41	14.74	15.77	16.77	13.64	15.95	15.85	17.26	18.76	288.072	0.0513985	0.285826	0.775012	0.871911	288.072	-0.132166	-0.734807	0.462457	0.999983
ENSG00000109107.14_4	9	8	[ENST00000226253.9_2, ENST00000395319.7_1, ENST00000395321.6_1, ENST00000435638.5_2, ENST00000460201.6_2, ENST00000578590.1_4, ENST00000581807.5_2, ENST00000582381.1_1, ENST00000584086.5_1]	chr17:26900132-26903966	-	-	9	3834	2612	0	2612	1	ENST00000226253.9_2, ENST00000395319.7_1, ENST00000395321.6_1, ENST00000435638.5_3, ENST00000460201.6_3, ENST00000578590.1_5, ENST00000581807.5_3, ENST00000582381.1_1, ENST00000584086.5_1	ALDOC	protein_coding, retained_intron	ALDOC	8.14	8.22	7.55	6.85	6.65	8.03	7.08	6.81	7.13	141.056	0.417567	2.11252	0.0346416	0.116074	141.056	0.0658858	0.331044	0.740611	0.999983
ENSG00000109111.15_4	12	12	[ENST00000314616.11_2, ENST00000347486.8_1, ENST00000577713.1_3, ENST00000577939.1_1, ENST00000580471.1_1, ENST00000581510.1_1, ENST00000581908.1_1, ENST00000583340.1_1, ENST00000583972.1_1, ENST00000584285.1_1, ENST00000584312.1_1, ENST00000585230.1_1]	chr17:26989215-27029697	+	-	37	40482	10508	1452	9056	0.86182	ENST00000314616.11_2, ENST00000347486.8_1, ENST00000577713.1_3, ENST00000577939.1_1, ENST00000580471.1_1, ENST00000581510.1_1, ENST00000581908.1_1, ENST00000583340.1_1, ENST00000583972.1_1, ENST00000584285.1_1, ENST00000584312.1_1, ENST00000585230.1_1	SUPT6H	nonsense_mediated_decay, protein_coding, retained_intron	SUPT6H	34.71	31.59	30.86	30.29	37.01	31.57	30.95	28.18	29.62	1628.63	0.359017	2.64851	0.00808485	0.0403511	1628.63	0.176377	1.30259	0.192715	0.956415
ENSG00000109113.20_6	26	19	[ENST00000301043.10_2, ENST00000353676.9_1, ENST00000395243.7_3, ENST00000395245.9_3, ENST00000412625.5_1, ENST00000415040.6_1, ENST00000419712.7_2, ENST00000422279.6_1, ENST00000430132.6_1, ENST00000436730.7_3, ENST00000450529.5_2, ENST00000453384.7_1, ENST00000474704.1_1, ENST00000481501.1_1, ENST00000482688.5_1, ENST00000483554.1_1, ENST00000484161.5_1, ENST00000496866.1_1, ENST00000580843.6_3, ENST00000582934.1_3, ENST00000583538.5_1, ENST00000625712.2_1, ENST00000636154.2_3, ENST00000636513.1_2, ENST00000636534.2_2, ENST00000636772.1_2]	chr17:27041298-27045447	-	-	6	4149	3303	160	3143	0.951559	ENST00000301043.10_2, ENST00000353676.9_1, ENST00000395243.7_3, ENST00000395245.9_3, ENST00000412625.5_1, ENST00000415040.6_1, ENST00000419712.7_2, ENST00000422279.6_1, ENST00000430132.6_1, ENST00000436730.7_3, ENST00000450529.5_2, ENST00000453384.7_1, ENST00000474704.1_1, ENST00000481501.1_1, ENST00000482688.5_1, ENST00000483554.1_1, ENST00000484161.5_1, ENST00000496866.1_1, ENST00000580843.6_3, ENST00000582934.1_3, ENST00000583538.5_1, ENST00000625712.2_1, ENST00000636154.2_3, ENST00000636513.1_2, ENST00000636534.2_2, ENST00000636772.1_2	RAB34	nonsense_mediated_decay, protein_coding, retained_intron	RAB34	6.37	7.53	7.96	4.64	5.53	8.55	8.26	5.35	7.11	77.9472	0.312583	1.03295	0.301626	0.49228	77.9472	-0.117697	-0.386941	0.6988	0.999983
ENSG00000109118.14_4	17	17	[ENST00000268756.7_2, ENST00000332830.9_3, ENST00000378879.7_1, ENST00000483934.5_1, ENST00000577226.5_1, ENST00000578900.6_3, ENST00000579036.2_3, ENST00000579563.1_1, ENST00000582436.5_1, ENST00000582655.5_1, ENST00000582853.5_3, ENST00000583524.5_1, ENST00000583747.1_3, ENST00000584236.1_3, ENST00000584685.1_1, ENST00000584822.1_2, ENST00000589176.1_2]	chr17:27232267-27278789	-	-	14	46522	12227	1810	10417	0.851967	ENST00000268756.7_2, ENST00000332830.9_3, ENST00000378879.7_1, ENST00000483934.5_1, ENST00000577226.5_1, ENST00000578900.6_3, ENST00000579036.2_3, ENST00000579563.1_1, ENST00000582436.5_1, ENST00000582655.5_1, ENST00000582853.5_3, ENST00000583524.5_1, ENST00000583747.1_3, ENST00000584236.1_3, ENST00000584685.1_1, ENST00000584822.1_2, ENST00000589176.1_2	PHF12	lncRNA, nonsense_mediated_decay, protein_coding, retained_intron	PHF12	47.58	49.42	48.38	49.24	37.27	45.73	35.94	33.99	45.68	1645.4	0.541811	2.90063	0.00372416	0.0231836	1645.4	0.212959	1.13983	0.254355	0.999983
ENSG00000109132.6_2	2	2	[ENST00000226382.3_1, ENST00000510424.2_1]	chr4:41746098-41750987	-	-	4	4889	3092	0	3092	1	ENST00000226382.3_1, ENST00000510424.2_1	PHOX2B	lncRNA, protein_coding	PHOX2B	0.02	0.03	0	0	0	0.02	0.03	0	0	0.332314	0.556255	0.162476	0.870931	NA	0.332314	-0.148985	-0.0430634	0.965651	NA
ENSG00000109133.13_3	8	6	[ENST00000264452.9_1, ENST00000325094.9_1, ENST00000504986.6_2, ENST00000506794.1_1, ENST00000508448.5_1, ENST00000510383.1_1, ENST00000513558.1_1, ENST00000513702.5_1]	chr4:41937145-41962820	+	-	9	25675	8462	1424	7038	0.831718	ENST00000264452.9_1, ENST00000325094.9_1, ENST00000504986.6_2, ENST00000506794.1_1, ENST00000508448.5_1, ENST00000510383.1_1, ENST00000513558.1_1, ENST00000513702.5_1	TMEM33	nonsense_mediated_decay, protein_coding, retained_intron	TMEM33	34.17	50.9	41.38	55.78	46.52	45.85	47.27	41.23	49.66	699.636	0.0818591	0.446826	0.655	0.791041	699.636	0.125811	0.688829	0.490931	0.999983
ENSG00000109158.11_3	5	4	[ENST00000264318.4_2, ENST00000502874.1_1, ENST00000508560.5_1, ENST00000509316.1_1, ENST00000511523.5_1]	chr4:46920916-46995598	-	-	9	74682	11305	1742	9563	0.845909	ENST00000264318.4_2, ENST00000502874.1_1, ENST00000508560.5_1, ENST00000509316.1_1, ENST00000511523.5_1	GABRA4	lncRNA, nonsense_mediated_decay, protein_coding	GABRA4	0	0	0	0	0	0	0	0.05	0
ENSG00000109163.6_2	2	2	[ENST00000226413.4_1, ENST00000420975.2_1]	chr4:68605045-68620078	-	-	3	15033	2164	76	2088	0.96488	ENST00000226413.4_1, ENST00000420975.2_1	GNRHR	protein_coding	GNRHR	0	0	0	0	0	0	0	0	0
ENSG00000109171.15_3	5	5	[ENST00000264313.11_2, ENST00000505131.1_1, ENST00000506375.1_1, ENST00000510595.1_1, ENST00000512093.5_1]	chr4:48343545-48428218	+	-	10	84673	6306	0	6306	1	ENST00000264313.11_2, ENST00000505131.1_1, ENST00000506375.1_1, ENST00000510595.1_1, ENST00000512093.5_1	SLAIN2	lncRNA, nonsense_mediated_decay, protein_coding	SLAIN2	18.42	15.44	18.31	13.62	19.94	15.97	16.63	21.08	16.04	496.355	0.198349	1.27881	0.200963	0.377661	496.355	-0.0890874	-0.578111	0.563189	0.999983
ENSG00000109180.14_5	28	21	[ENST00000264312.11_2, ENST00000381473.7_2, ENST00000396448.6_2, ENST00000425583.6_2, ENST00000444354.6_2, ENST00000502972.1_1, ENST00000503016.5_2, ENST00000504654.5_2, ENST00000505922.6_2, ENST00000506801.5_1, ENST00000507210.5_2, ENST00000507546.5_1, ENST00000508293.5_2, ENST00000508329.1_1, ENST00000508996.5_2, ENST00000509122.5_1, ENST00000509164.5_1, ENST00000509246.5_2, ENST00000509664.5_2, ENST00000509963.5_3, ENST00000510824.5_3, ENST00000511102.5_2, ENST00000511662.5_2, ENST00000512236.5_1, ENST00000512981.5_1, ENST00000513391.2_4, ENST00000513641.5_1, ENST00000514981.5_1]	chr4:48807228-48863834	+	-	12	56606	4714	1186	3528	0.748409	ENST00000264312.11_2, ENST00000381473.7_2, ENST00000396448.6_2, ENST00000425583.6_2, ENST00000444354.6_2, ENST00000502972.1_1, ENST00000503016.5_2, ENST00000504654.5_3, ENST00000505922.6_3, ENST00000506801.5_1, ENST00000507210.5_3, ENST00000507546.5_1, ENST00000508293.5_2, ENST00000508329.1_1, ENST00000508996.5_3, ENST00000509122.5_1, ENST00000509164.5_1, ENST00000509246.5_3, ENST00000509664.5_3, ENST00000509963.5_4, ENST00000510824.5_4, ENST00000511102.5_3, ENST00000511662.5_3, ENST00000512236.5_1, ENST00000512981.5_1, ENST00000513391.2_5, ENST00000513641.5_1, ENST00000514981.5_1	OCIAD1	lncRNA, nonsense_mediated_decay, protein_coding, retained_intron	OCIAD1	94.25	121.24	95.3	133.74	123.82	123.21	122.9	139.32	125.77	860.691	-0.0930309	-0.699915	0.483981	0.660772	860.691	0.006991	0.0528426	0.957857	0.999983
ENSG00000109181.12_3	2	2	[ENST00000265403.12_2, ENST00000458688.2_1]	chr4:69681711-69697741	+	-	6	16030	2757	228	2529	0.917301	ENST00000265403.12_2, ENST00000458688.2_1	UGT2B10	protein_coding	UGT2B10	0.16	0.13	0	0	0.06	0.11	0.06	0.06	0	1.55396	1.5461	0.841627	0.399997	NA	1.55396	0.478957	0.25244	0.800701	NA
ENSG00000109182.12_3	5	5	[ENST00000226432.9_2, ENST00000506221.1_1, ENST00000507372.1_1, ENST00000513409.1_1, ENST00000514053.6_1]	chr4:48988291-49064098	+	-	17	75807	3110	154	2956	0.950482	ENST00000226432.9_2, ENST00000506221.1_1, ENST00000507372.1_1, ENST00000513409.1_1, ENST00000514053.6_1	CWH43	nonsense_mediated_decay, protein_coding, retained_intron	CWH43	0	0	0	0	0	0	0	0	0
ENSG00000109184.15_3	22	19	[ENST00000334635.10_2, ENST00000381441.7_1, ENST00000451288.6_1, ENST00000477560.5_1, ENST00000502930.5_1, ENST00000504113.5_1, ENST00000504661.1_1, ENST00000504923.5_1, ENST00000505403.5_1, ENST00000505634.5_1, ENST00000506673.5_1, ENST00000507659.5_1, ENST00000507741.5_1, ENST00000508257.5_1, ENST00000509068.5_1, ENST00000509376.5_1, ENST00000510518.1_1, ENST00000510587.5_1, ENST00000510808.1_1, ENST00000511675.5_1, ENST00000512199.5_1, ENST00000513800.5_1]	chr4:52709165-52783003	+	-	21	73838	7625	334	7291	0.956197	ENST00000334635.10_2, ENST00000381441.7_1, ENST00000451288.6_1, ENST00000477560.5_1, ENST00000502930.5_1, ENST00000504113.5_1, ENST00000504661.1_1, ENST00000504923.5_1, ENST00000505403.5_1, ENST00000505634.5_1, ENST00000506673.5_1, ENST00000507659.5_1, ENST00000507741.5_1, ENST00000508257.5_1, ENST00000509068.5_1, ENST00000509376.5_1, ENST00000510518.1_1, ENST00000510587.5_1, ENST00000510808.1_1, ENST00000511675.5_1, ENST00000512199.5_1, ENST00000513800.5_1	DCUN1D4	lncRNA, nonsense_mediated_decay, protein_coding, retained_intron	DCUN1D4	2.66	4.96	4.46	9.55	10.24	7.1	9.21	10.2	6.85	93.1307	-0.911612	-3.3787	0.000728306	0.00679376	93.1307	0.0673109	0.261048	0.794055	0.999983
ENSG00000109189.13_4	9	9	[ENST00000441222.8_3, ENST00000451218.6_1, ENST00000502443.1_1, ENST00000503060.5_1, ENST00000504078.1_1, ENST00000506707.1_1, ENST00000508499.5_2, ENST00000512656.1_1, ENST00000514536.5_1]	chr4:53457125-53525468	-	-	14	68343	8895	895	8000	0.899382	ENST00000441222.8_3, ENST00000451218.6_1, ENST00000502443.1_1, ENST00000503060.5_1, ENST00000504078.1_1, ENST00000506707.1_1, ENST00000508499.5_2, ENST00000512656.1_1, ENST00000514536.5_1	USP46	lncRNA, nonsense_mediated_decay, protein_coding, retained_intron	USP46	2.01	2.79	2.21	3.06	3.41	2.02	2.56	4.53	2.52	104.29	-0.207789	-0.764025	0.444853	0.627999	104.29	-0.129737	-0.480195	0.631089	0.999983
ENSG00000109193.12_5	2	1	[ENST00000226444.4_3, ENST00000504002.1_1]	chr4:70706929-70725863	-	-	8	18934	2084	424	1660	0.796545	ENST00000226444.4_3, ENST00000504002.1_1, ENST00000506796.5_2	AC108941.2, SULT1E1	nonsense_mediated_decay, protein_coding, retained_intron	SULT1E1	0	0	0	0	0	0	0	0	0
ENSG00000109205.16_2	5	5	[ENST00000396094.6_1, ENST00000506248.1_1, ENST00000510709.6_1, ENST00000510847.1_1, ENST00000514097.5_1]	chr4:71062212-71070293	+	-	12	8081	1562	0	1562	1	ENST00000396094.6_1, ENST00000506248.1_1, ENST00000510709.6_1, ENST00000510847.1_1, ENST00000514097.5_1	ODAM	nonsense_mediated_decay, protein_coding, retained_intron	ODAM	0	0	0	0	0.17	0	0.07	0	0.19	0.387294	-1.7342	-0.472669	0.636449	NA	0.387294	-0.733337	-0.199879	0.841575	NA
ENSG00000109208.4_2	1	1	[ENST00000226460.4_1]	chr4:71226477-71232875	+	-	3	6398	665	0	665	1	ENST00000226460.4_1	SMR3A	protein_coding	SMR3A	0	0	0	0	0	0	0	0	0
ENSG00000109220.11_4	4	4	[ENST00000263921.8_4, ENST00000509678.1_1, ENST00000510894.1_3, ENST00000512964.5_1]	chr4:54875955-54930772	-	-	6	54817	1233	0	1233	1	ENST00000263921.8_4, ENST00000509678.1_1, ENST00000510894.1_3, ENST00000512964.5_1	CHIC2	protein_coding, retained_intron	CHIC2	1.91	2.21	1.24	1.73	2.1	2	3.53	2.87	2.93	20.3717	-0.586867	-1.28452	0.198959	0.375304	20.3717	-0.635743	-1.42101	0.155313	0.916217
ENSG00000109255.11_4	6	6	[ENST00000264218.7_3, ENST00000505262.5_1, ENST00000507338.1_2, ENST00000509371.1_1, ENST00000511469.5_1, ENST00000515325.5_1]	chr4:56461395-56502865	-	-	11	41470	975	0	975	1	ENST00000264218.7_3, ENST00000505262.5_1, ENST00000507338.1_2, ENST00000509371.1_1, ENST00000511469.5_1, ENST00000515325.5_1	NMU	lncRNA, protein_coding	NMU	0.94	2.02	1.6	3.64	2.53	2.5	3.21	1.81	1.37	16.6106	-0.24532	-0.445097	0.65625	0.791683	16.6106	0.511225	0.969202	0.332444	0.999983
ENSG00000109265.14_7	9	8	[ENST00000264229.11_2, ENST00000503618.1_2, ENST00000504228.6_2, ENST00000505410.1_1, ENST00000514330.1_4, ENST00000541073.5_1, ENST00000629263.2_5, ENST00000636006.1_2, ENST00000646253.1_1]	chr4:56915238-57194791	+	-	21	279553	6745	245	6500	0.963677	ENST00000264229.11_2, ENST00000503618.1_2, ENST00000504228.6_2, ENST00000505410.1_1, ENST00000514330.1_4, ENST00000541073.5_1, ENST00000629263.2_5, ENST00000636006.1_2, ENST00000646253.1_1	KIAA1211	lncRNA, protein_coding	KIAA1211	0.47	0.19	0.34	0.17	0.41	0.29	0.45	0.26	0.4	15.7587	0.0663165	0.111971	0.910846	0.951274	15.7587	-0.333226	-0.577898	0.563333	0.999983
ENSG00000109270.13_3	3	3	[ENST00000226522.8_1, ENST00000499666.7_2, ENST00000515100.1_1]	chr4:100799492-100815585	-	-	7	16093	4164	1538	2626	0.630644	ENST00000226522.8_1, ENST00000499666.7_2, ENST00000515100.1_1	LAMTOR3	lncRNA, protein_coding	LAMTOR3	7.43	9.06	6.18	10.21	17.78	11.73	12.59	16.34	8.56	171.71	-0.478677	-1.96516	0.0493963	0.147765	171.71	0.123	0.515059	0.606512	0.999983
ENSG00000109272.4_3	1	1	[ENST00000226524.4_2]	chr4:74719012-74720200	+	-	3	1188	743	0	743	1	ENST00000226524.4_2	PF4V1	protein_coding	PF4V1	0	0	0	0	0	0	0	0	0
ENSG00000109320.12_6	15	14	[ENST00000226574.9_2, ENST00000394820.8_1, ENST00000502367.1_1, ENST00000504044.1_1, ENST00000505458.5_1, ENST00000507079.5_4, ENST00000508584.1_1, ENST00000509165.1_4, ENST00000510638.1_1, ENST00000511926.5_3, ENST00000513803.5_1, ENST00000600343.5_1, ENST00000651197.1_1, ENST00000652569.1_1, ENST00000652619.1_1]	chr4:103422487-103538459	+	-	30	115972	6359	456	5903	0.928291	ENST00000226574.9_2, ENST00000394820.8_1, ENST00000502367.1_1, ENST00000504044.1_1, ENST00000505458.5_1, ENST00000507079.5_4, ENST00000508584.1_1, ENST00000509165.1_4, ENST00000510638.1_1, ENST00000511926.5_3, ENST00000513803.5_1, ENST00000600343.5_1, ENST00000652569.1_1, ENST00000652619.1_1	NFKB1	lncRNA, nonsense_mediated_decay, protein_coding, retained_intron	NFKB1	5.92	7.54	6.2	5.41	6.94	6.17	6.59	7.08	5.24	293.058	0.287853	1.94814	0.0513986	0.151932	293.058	0.00259982	0.0175559	0.985993	0.999983
ENSG00000109321.11_4	3	3	[ENST00000395748.8_3, ENST00000502307.1_2, ENST00000511560.1_1]	chr4:75310852-75320722	+	-	6	9870	1642	98	1544	0.940317	ENST00000395748.8_3, ENST00000502307.1_2, ENST00000511560.1_1	AREG	protein_coding, retained_intron	AREG	65.22	74.41	84.31	98.79	105.19	101.9	66.21	80.17	84.76	1199.55	0.174586	1.2089	0.226701	0.410342	1199.55	0.427226	2.96991	0.00297885	0.171536
ENSG00000109323.9_5	18	15	[ENST00000226578.9_3, ENST00000505239.1_3, ENST00000506478.1_1, ENST00000507358.1_1, ENST00000508141.1_1, ENST00000511813.1_1, ENST00000514430.5_1, ENST00000642252.1_1, ENST00000644159.1_1, ENST00000644545.1_1, ENST00000644965.1_1, ENST00000645348.1_1, ENST00000645558.1_2, ENST00000646311.1_1, ENST00000646451.1_1, ENST00000646727.1_1, ENST00000647097.1_1, ENST00000647129.1_1]	chr4:103551926-103682151	-	-	27	130225	11743	2192	9551	0.813336	ENST00000505239.1_3, ENST00000506478.1_1, ENST00000507358.1_1, ENST00000508141.1_1, ENST00000511813.1_1, ENST00000514430.5_1, ENST00000514785.1_1, ENST00000642252.1_1, ENST00000644159.1_1, ENST00000644545.1_1, ENST00000644965.1_1, ENST00000645348.1_1, ENST00000645558.1_2, ENST00000646311.1_1, ENST00000646451.1_1, ENST00000646727.1_1, ENST00000647097.1_1, ENST00000647129.1_1	LRRC37A15P, MANBA	nonsense_mediated_decay, processed_pseudogene, protein_coding, retained_intron	MANBA	3.97	4.98	5.88	3.66	5.38	5.78	7.02	6.17	4.98	106.359	-0.0685854	-0.285559	0.775216	0.871986	106.359	-0.267333	-1.11958	0.262892	0.999983
ENSG00000109332.20_6	33	30	[ENST00000321805.11_1, ENST00000338145.7_1, ENST00000343106.9_1, ENST00000349311.12_1, ENST00000350435.11_1, ENST00000357194.10_1, ENST00000394801.8_1, ENST00000394803.9_1, ENST00000394804.6_1, ENST00000453744.7_2, ENST00000502404.5_1, ENST00000502563.5_1, ENST00000502690.5_3, ENST00000503282.1_1, ENST00000503418.5_1, ENST00000503742.5_1, ENST00000504211.5_1, ENST00000505009.5_1, ENST00000505207.5_1, ENST00000505307.5_1, ENST00000507845.5_1, ENST00000508238.5_5, ENST00000508249.1_5, ENST00000508474.5_1, ENST00000508476.5_3, ENST00000508635.5_1, ENST00000508818.5_1, ENST00000508974.5_1, ENST00000510129.5_1, ENST00000510599.5_1, ENST00000513098.5_1, ENST00000514755.5_1, ENST00000618836.4_1]	chr4:103715539-103790053	-	-	13	74514	10044	1561	8483	0.844584	ENST00000321805.11_1, ENST00000338145.7_1, ENST00000343106.9_1, ENST00000349311.12_1, ENST00000350435.11_1, ENST00000357194.10_1, ENST00000394801.8_1, ENST00000394803.9_1, ENST00000394804.6_1, ENST00000453744.7_2, ENST00000502404.5_1, ENST00000502563.5_1, ENST00000502690.5_3, ENST00000503282.1_1, ENST00000503418.5_1, ENST00000503742.5_1, ENST00000504211.5_1, ENST00000505009.5_1, ENST00000505207.5_1, ENST00000505307.5_1, ENST00000507845.5_1, ENST00000508238.5_5, ENST00000508249.1_5, ENST00000508474.5_1, ENST00000508476.5_3, ENST00000508635.5_1, ENST00000508818.5_1, ENST00000508974.5_1, ENST00000510129.5_1, ENST00000510599.5_1, ENST00000513098.5_1, ENST00000514755.5_1, ENST00000618836.4_1	UBE2D3	lncRNA, nonsense_mediated_decay, protein_coding, retained_intron	UBE2D3	487.31	568.68	473.42	639.89	680.36	652.22	641.72	727.29	643.99	5011.09	-0.1665	-1.67673	0.0935961	0.2279	5011.09	0.00194665	0.0196342	0.984335	0.999983
ENSG00000109339.22_6	192	125	[ENST00000310816.8_1, ENST00000359221.8_4, ENST00000361569.8_4, ENST00000395157.9_4, ENST00000395160.9_3, ENST00000395166.6_4, ENST00000395169.9_4, ENST00000430389.3_2, ENST00000449047.6_3, ENST00000472236.5_2, ENST00000475679.1_1, ENST00000479377.6_2, ENST00000486985.6_2, ENST00000489368.1_1, ENST00000502302.6_2, ENST00000503911.5_1, ENST00000504397.6_2, ENST00000505356.6_2, ENST00000506773.7_3, ENST00000508262.2_2, ENST00000509464.7_3, ENST00000511167.6_2, ENST00000511328.5_1, ENST00000512017.7_3, ENST00000512046.2_2, ENST00000512564.6_2, ENST00000512689.6_4, ENST00000513186.7_3, ENST00000513839.5_2, ENST00000514856.2_2, ENST00000515400.3_4, ENST00000515650.2_3, ENST00000564854.2_2, ENST00000638225.1_2, ENST00000638313.1_2, ENST00000638499.1_1, ENST00000638867.2_2, ENST00000638946.2_2, ENST00000639175.1_2, ENST00000639234.1_2, ENST00000639242.1_2, ENST00000639930.1_1, ENST00000639972.2_3, ENST00000639989.2_2, ENST00000640064.1_1, ENST00000640445.1_1, ENST00000640490.1_3, ENST00000640527.1_1, ENST00000640544.1_1, ENST00000640858.1_2, ENST00000640970.1_2, ENST00000641010.1_1, ENST00000641016.1_1, ENST00000641020.1_1, ENST00000641022.1_1, ENST00000641032.1_1, ENST00000641037.1_1, ENST00000641041.1_1, ENST00000641047.1_1, ENST00000641050.1_2, ENST00000641051.1_2, ENST00000641052.1_1, ENST00000641058.1_1, ENST00000641061.1_1, ENST00000641066.1_2, ENST00000641072.1_1, ENST00000641080.1_1, ENST00000641101.1_1, ENST00000641102.1_1, ENST00000641108.1_1, ENST00000641110.1_2, ENST00000641116.1_1, ENST00000641120.1_2, ENST00000641126.1_1, ENST00000641130.1_1, ENST00000641142.1_1, ENST00000641148.1_1, ENST00000641157.1_2, ENST00000641166.1_2, ENST00000641170.1_2, ENST00000641184.1_1, ENST00000641195.1_1, ENST00000641203.1_1, ENST00000641207.1_2, ENST00000641208.1_2, ENST00000641217.1_1, ENST00000641221.1_1, ENST00000641227.1_1, ENST00000641237.1_2, ENST00000641253.1_1, ENST00000641255.1_1, ENST00000641265.1_1, ENST00000641273.1_1, ENST00000641274.1_2, ENST00000641283.1_2, ENST00000641287.1_2, ENST00000641297.1_2, ENST00000641300.1_1, ENST00000641306.1_1, ENST00000641313.1_2, ENST00000641317.1_1, ENST00000641324.1_1, ENST00000641341.1_2, ENST00000641345.1_1, ENST00000641347.1_1, ENST00000641358.1_1, ENST00000641372.1_1, ENST00000641379.1_1, ENST00000641384.1_1, ENST00000641385.1_1, ENST00000641391.1_2, ENST00000641405.1_1, ENST00000641408.1_1, ENST00000641410.1_2, ENST00000641430.1_2, ENST00000641435.1_1, ENST00000641452.1_1, ENST00000641459.1_2, ENST00000641462.2_3, ENST00000641467.1_1, ENST00000641485.1_1, ENST00000641493.1_1, ENST00000641531.1_1, ENST00000641537.1_2, ENST00000641543.1_1, ENST00000641550.1_1, ENST00000641553.1_3, ENST00000641555.1_2, ENST00000641561.1_1, ENST00000641563.1_1, ENST00000641595.1_1, ENST00000641607.1_1, ENST00000641609.1_1, ENST00000641620.1_1, ENST00000641629.1_1, ENST00000641634.1_1, ENST00000641647.1_2, ENST00000641653.1_1, ENST00000641656.1_1, ENST00000641657.1_2, ENST00000641675.1_1, ENST00000641677.1_2, ENST00000641718.1_3, ENST00000641724.1_2, ENST00000641737.1_2, ENST00000641762.1_1, ENST00000641763.1_1, ENST00000641767.1_2, ENST00000641777.1_1, ENST00000641782.1_1, ENST00000641798.1_1, ENST00000641803.1_2, ENST00000641823.1_2, ENST00000641824.1_1, ENST00000641826.1_1, ENST00000641831.1_3, ENST00000641854.1_1, ENST00000641855.1_1, ENST00000641858.1_1, ENST00000641862.1_2, ENST00000641864.1_1, ENST00000641873.1_1, ENST00000641881.1_1, ENST00000641902.1_2, ENST00000641903.1_2, ENST00000641907.1_1, ENST00000641911.1_2, ENST00000641917.1_1, ENST00000641943.1_2, ENST00000641952.1_2, ENST00000641954.1_1, ENST00000641983.1_2, ENST00000641985.1_1, ENST00000641989.1_2, ENST00000641997.1_1, ENST00000642006.1_1, ENST00000642009.1_2, ENST00000642013.1_1, ENST00000642015.1_2, ENST00000642019.1_1, ENST00000642023.1_1, ENST00000642032.1_2, ENST00000642033.1_1, ENST00000642035.1_1, ENST00000642038.1_2, ENST00000642048.1_1, ENST00000642049.1_1, ENST00000642060.1_1, ENST00000642081.1_1, ENST00000642098.1_1, ENST00000642103.1_2, ENST00000642136.1_1]	chr4:86911159-87515778	-	-	57	604619	42646	14507	28139	0.659827	ENST00000310816.8_1, ENST00000359221.8_4, ENST00000361569.8_4, ENST00000395157.9_4, ENST00000395160.9_3, ENST00000395166.6_4, ENST00000395169.9_4, ENST00000430389.3_2, ENST00000449047.6_3, ENST00000472236.5_2, ENST00000475679.1_1, ENST00000479377.6_2, ENST00000486985.6_2, ENST00000489368.1_1, ENST00000502302.6_2, ENST00000503911.5_1, ENST00000504397.6_2, ENST00000505356.6_2, ENST00000506773.7_3, ENST00000508262.2_2, ENST00000509464.7_3, ENST00000511167.6_2, ENST00000511328.5_1, ENST00000512017.7_3, ENST00000512046.2_2, ENST00000512564.6_3, ENST00000512689.6_4, ENST00000513186.7_3, ENST00000513839.5_2, ENST00000514856.2_2, ENST00000515400.3_4, ENST00000515650.2_3, ENST00000564854.2_2, ENST00000638225.1_2, ENST00000638313.1_2, ENST00000638499.1_1, ENST00000638867.2_2, ENST00000638946.2_2, ENST00000639175.1_2, ENST00000639234.1_2, ENST00000639242.1_2, ENST00000639930.1_1, ENST00000639972.2_3, ENST00000639989.2_2, ENST00000640064.1_1, ENST00000640445.1_1, ENST00000640490.1_3, ENST00000640527.1_1, ENST00000640544.1_1, ENST00000640858.1_2, ENST00000640970.1_2, ENST00000641010.1_1, ENST00000641016.1_1, ENST00000641020.1_1, ENST00000641022.1_1, ENST00000641032.1_1, ENST00000641037.1_1, ENST00000641041.1_1, ENST00000641047.1_1, ENST00000641050.1_2, ENST00000641051.1_2, ENST00000641052.1_1, ENST00000641058.1_1, ENST00000641061.1_1, ENST00000641066.1_2, ENST00000641072.1_1, ENST00000641080.1_1, ENST00000641101.1_1, ENST00000641102.1_1, ENST00000641108.1_1, ENST00000641110.1_2, ENST00000641116.1_1, ENST00000641120.1_2, ENST00000641126.1_1, ENST00000641130.1_1, ENST00000641142.1_1, ENST00000641148.1_1, ENST00000641157.1_2, ENST00000641166.1_2, ENST00000641170.1_2, ENST00000641184.1_1, ENST00000641195.1_1, ENST00000641203.1_1, ENST00000641207.1_2, ENST00000641208.1_2, ENST00000641217.1_2, ENST00000641221.1_2, ENST00000641227.1_1, ENST00000641237.1_3, ENST00000641253.1_1, ENST00000641255.1_1, ENST00000641265.1_1, ENST00000641273.1_1, ENST00000641274.1_2, ENST00000641283.1_2, ENST00000641287.1_2, ENST00000641297.1_2, ENST00000641300.1_1, ENST00000641306.1_1, ENST00000641313.1_2, ENST00000641317.1_1, ENST00000641324.1_1, ENST00000641341.1_2, ENST00000641345.1_1, ENST00000641347.1_1, ENST00000641358.1_1, ENST00000641372.1_1, ENST00000641379.1_1, ENST00000641384.1_1, ENST00000641385.1_1, ENST00000641391.1_2, ENST00000641405.1_1, ENST00000641408.1_1, ENST00000641410.1_2, ENST00000641430.1_3, ENST00000641435.1_1, ENST00000641452.1_1, ENST00000641459.1_2, ENST00000641462.2_3, ENST00000641467.1_1, ENST00000641485.1_1, ENST00000641493.1_1, ENST00000641531.1_1, ENST00000641537.1_3, ENST00000641543.1_1, ENST00000641550.1_1, ENST00000641553.1_3, ENST00000641555.1_2, ENST00000641561.1_1, ENST00000641563.1_1, ENST00000641595.1_1, ENST00000641607.1_1, ENST00000641609.1_1, ENST00000641620.1_1, ENST00000641629.1_1, ENST00000641634.1_1, ENST00000641647.1_2, ENST00000641653.1_1, ENST00000641656.1_1, ENST00000641657.1_2, ENST00000641675.1_1, ENST00000641677.1_2, ENST00000641718.1_3, ENST00000641724.1_2, ENST00000641737.1_2, ENST00000641762.1_2, ENST00000641763.1_1, ENST00000641767.1_2, ENST00000641777.1_1, ENST00000641782.1_1, ENST00000641798.1_1, ENST00000641803.1_2, ENST00000641823.1_2, ENST00000641824.1_1, ENST00000641826.1_1, ENST00000641831.1_3, ENST00000641854.1_1, ENST00000641855.1_2, ENST00000641858.1_1, ENST00000641862.1_2, ENST00000641864.1_1, ENST00000641873.1_1, ENST00000641881.1_1, ENST00000641902.1_2, ENST00000641903.1_2, ENST00000641907.1_1, ENST00000641911.1_2, ENST00000641917.1_1, ENST00000641943.1_2, ENST00000641952.1_2, ENST00000641954.1_1, ENST00000641983.1_2, ENST00000641985.1_1, ENST00000641989.1_2, ENST00000641997.1_1, ENST00000642006.1_2, ENST00000642009.1_2, ENST00000642013.1_1, ENST00000642015.1_2, ENST00000642019.1_1, ENST00000642023.1_1, ENST00000642032.1_2, ENST00000642033.1_1, ENST00000642035.1_1, ENST00000642038.1_3, ENST00000642048.1_1, ENST00000642049.1_1, ENST00000642060.1_1, ENST00000642081.1_1, ENST00000642098.1_1, ENST00000642103.1_2, ENST00000642136.1_1	MAPK10	lncRNA, nonsense_mediated_decay, protein_coding, retained_intron	MAPK10	0.83	1.28	1.3	1.48	1.89	1.4	3.12	1.93	2.46	27.8385	-0.905863	-2.20597	0.0273859	0.097672	27.8385	-0.613101	-1.55239	0.120569	0.865839
ENSG00000109381.19_4	13	12	[ENST00000358635.7_1, ENST00000379549.6_1, ENST00000379550.5_3, ENST00000394235.6_2, ENST00000420916.6_1, ENST00000504314.1_1, ENST00000510408.5_1, ENST00000511006.1_1, ENST00000511184.5_1, ENST00000512627.1_1, ENST00000514577.5_1, ENST00000514606.1_1, ENST00000515489.1_1]	chr4:139949265-140098372	-	-	15	149107	8560	1340	7220	0.843458	ENST00000358635.7_1, ENST00000379549.6_1, ENST00000379550.5_3, ENST00000394235.6_2, ENST00000420916.6_1, ENST00000504314.1_1, ENST00000510408.5_1, ENST00000511006.1_1, ENST00000511184.5_1, ENST00000512627.1_1, ENST00000514577.5_1, ENST00000514606.1_1, ENST00000515489.1_1	ELF2	lncRNA, nonsense_mediated_decay, protein_coding, retained_intron	ELF2	8.37	12.2	9.65	11.29	15.06	13.66	14.55	17.82	11.03	292.669	-0.286526	-1.6803	0.0928997	0.226808	292.669	-0.0771787	-0.457921	0.647009	0.999983
ENSG00000109390.12_4	11	8	[ENST00000394223.2_2, ENST00000394225.6_1, ENST00000394228.5_1, ENST00000503453.5_1, ENST00000503997.5_1, ENST00000505036.5_1, ENST00000507764.1_1, ENST00000513022.5_1, ENST00000539002.5_1, ENST00000539387.5_1, ENST00000544855.5_1]	chr4:140188033-140223705	-	-	12	35672	1941	0	1941	1	ENST00000394223.2_2, ENST00000394225.6_1, ENST00000394228.5_1, ENST00000398955.2_2, ENST00000503453.5_1, ENST00000503997.5_1, ENST00000505036.5_1, ENST00000507764.1_1, ENST00000513022.5_1, ENST00000539002.5_1, ENST00000539387.5_1, ENST00000544855.5_1	MGARP, NDUFC1	lncRNA, nonsense_mediated_decay, protein_coding	NDUFC1, MGARP	63.59	83.51	84.11	76.97	99.36	87.4	91.3	127.04	82.91	597.193	-0.14357	-1.00849	0.313221	0.504859	597.193	-0.151549	-1.06798	0.285528	0.999983
ENSG00000109424.4_3	1	1	[ENST00000262999.4_2]	chr4:141480584-141490115	-	-	6	9531	1621	0	1621	1	ENST00000262999.4_2	UCP1	protein_coding	UCP1	0	0.05	0	0	0	0	0	0.05	0	0.211855	0.0534624	0.0131018	0.989547	NA	0.211855	-1.09961	-0.269483	0.787558	NA
ENSG00000109436.8_4	3	3	[ENST00000442267.3_2, ENST00000502786.1_1, ENST00000514787.1_1]	chr4:141541935-141677539	-	-	21	135604	5851	0	5851	1	ENST00000442267.3_2, ENST00000502786.1_1, ENST00000514787.1_1	TBC1D9	protein_coding, retained_intron	TBC1D9	4.29	3.63	3.71	4.45	3.73	4.08	5.29	4.99	3.71	264.02	-0.0222507	-0.122248	0.902703	0.94703	264.02	-0.149992	-0.823295	0.41034	0.999983
ENSG00000109445.11_4	8	7	[ENST00000262990.9_2, ENST00000503649.5_4, ENST00000506302.1_2, ENST00000507532.5_1, ENST00000512738.5_4, ENST00000512809.5_2, ENST00000514826.5_1, ENST00000515453.5_2]	chr4:142142040-142155851	+	-	11	13811	2536	160	2376	0.936909	ENST00000262990.9_2, ENST00000503649.5_5, ENST00000506302.1_2, ENST00000507532.5_1, ENST00000512738.5_5, ENST00000512809.5_3, ENST00000514826.5_1, ENST00000515453.5_2	ZNF330	lncRNA, nonsense_mediated_decay, protein_coding, retained_intron	ZNF330	11.22	11.92	9.62	11.28	13.83	15.85	12.25	14.11	8.82	94.5702	0.139682	0.592621	0.553435	0.71744	94.5702	0.259304	1.12373	0.261128	0.999983
ENSG00000109452.12_5	23	22	[ENST00000262992.8_2, ENST00000503927.5_1, ENST00000504632.5_1, ENST00000505483.1_2, ENST00000506000.5_1, ENST00000506217.5_1, ENST00000506243.5_1, ENST00000506297.5_1, ENST00000506517.5_1, ENST00000506788.5_1, ENST00000507462.5_2, ENST00000507861.5_1, ENST00000508084.1_1, ENST00000508116.5_2, ENST00000509777.5_3, ENST00000510812.5_1, ENST00000511838.5_1, ENST00000512489.1_3, ENST00000512630.5_1, ENST00000513000.5_2, ENST00000514525.1_1, ENST00000514964.1_1, ENST00000630044.2_1]	chr4:142944312-143768585	-	-	49	824273	14153	2146	12007	0.848371	ENST00000262992.8_2, ENST00000503927.5_1, ENST00000504632.5_1, ENST00000505483.1_3, ENST00000506000.5_1, ENST00000506217.5_1, ENST00000506243.5_1, ENST00000506297.5_1, ENST00000506517.5_1, ENST00000506788.5_1, ENST00000507462.5_3, ENST00000507861.5_1, ENST00000508084.1_1, ENST00000508116.5_2, ENST00000509777.5_3, ENST00000510812.5_1, ENST00000511838.5_1, ENST00000512489.1_4, ENST00000512630.5_1, ENST00000513000.5_2, ENST00000514525.1_1, ENST00000514964.1_1, ENST00000630044.2_1	INPP4B	lncRNA, nonsense_mediated_decay, protein_coding	INPP4B	13.11	15.46	16.45	18.18	16.64	18.07	16.7	19.67	14.89	739.847	0.0472708	0.385055	0.700197	0.823183	739.847	0.0854061	0.701444	0.483026	0.999983
ENSG00000109458.8_6	14	14	[ENST00000262994.8_2, ENST00000262995.8_1, ENST00000505913.5_1, ENST00000507070.5_1, ENST00000507334.1_1, ENST00000508833.1_1, ENST00000509992.1_3, ENST00000510615.1_1, ENST00000511109.1_1, ENST00000511836.1_3, ENST00000512843.1_3, ENST00000514639.5_1, ENST00000515366.5_3, ENST00000515388.1_1]	chr4:144257914-144395721	+	-	19	137807	10119	520	9599	0.948612	ENST00000262994.8_2, ENST00000262995.8_1, ENST00000505913.5_1, ENST00000507070.5_1, ENST00000507334.1_1, ENST00000508833.1_1, ENST00000509992.1_3, ENST00000510615.1_1, ENST00000511109.1_1, ENST00000511836.1_3, ENST00000512843.1_3, ENST00000514639.5_1, ENST00000515366.5_3, ENST00000515388.1_1	GAB1	lncRNA, nonsense_mediated_decay, protein_coding, retained_intron	GAB1	13.56	15.11	15.77	15.88	14.71	11.43	15.27	11.88	18.58	259.604	0.169965	0.728687	0.466193	0.645941	259.604	-0.106372	-0.457246	0.647494	0.999983
ENSG00000109466.14_5	10	10	[ENST00000226725.11_3, ENST00000421009.6_2, ENST00000506541.5_1, ENST00000506761.1_2, ENST00000506824.5_1, ENST00000509028.1_1, ENST00000509704.5_3, ENST00000511305.5_1, ENST00000514860.5_2, ENST00000538127.5_1]	chr4:166128712-166244308	+	-	21	115596	3929	184	3745	0.953169	ENST00000226725.11_3, ENST00000421009.6_2, ENST00000506541.5_1, ENST00000506761.1_2, ENST00000506824.5_1, ENST00000509028.1_1, ENST00000509704.5_3, ENST00000511305.5_1, ENST00000514860.5_2, ENST00000538127.5_1	KLHL2	lncRNA, nonsense_mediated_decay, protein_coding	KLHL2	0.97	1.41	1.58	0.94	1.61	0.85	1.25	1.21	1.1	25.4049	0.383348	0.901461	0.367343	0.557624	25.4049	-0.038354	-0.0929183	0.925968	0.999983
ENSG00000109471.4_2	2	2	[ENST00000226730.4_1, ENST00000477645.1_1]	chr4:123372624-123377880	-	-	3	5256	1119	0	1119	1	ENST00000226730.4_1, ENST00000477645.1_1	IL2	protein_coding, retained_intron	IL2	0	0	0	0	0	0	0	0	0
ENSG00000109472.14_3	5	5	[ENST00000402744.9_2, ENST00000431967.5_1, ENST00000480404.1_1, ENST00000511992.1_1, ENST00000513982.5_1]	chr4:166282345-166419699	+	-	13	137354	3119	54	3065	0.982687	ENST00000402744.9_2, ENST00000431967.5_1, ENST00000480404.1_1, ENST00000511992.1_1, ENST00000513982.5_1	CPE	nonsense_mediated_decay, protein_coding	CPE	5.3	2.47	4.87	2.73	2.95	2.12	6.34	6.43	4.47	74.9528	-0.211539	-0.650947	0.515081	0.685466	74.9528	-1.11502	-3.34516	0.000822366	0.0775615
ENSG00000109475.16_2	7	7	[ENST00000394665.5_1, ENST00000394667.7_1, ENST00000394668.2_1, ENST00000502534.5_1, ENST00000503574.1_1, ENST00000504231.1_1, ENST00000506397.5_1]	chr4:109541721-109551568	+	-	5	9847	3393	785	2608	0.768641	ENST00000394665.5_1, ENST00000394667.7_1, ENST00000394668.2_1, ENST00000502534.5_1, ENST00000503574.1_1, ENST00000504231.1_1, ENST00000506397.5_1	RPL34	protein_coding, retained_intron	RPL34	84.08	96.47	85.63	134.31	261.9	170.43	191.72	292.89	102.39	652.089	-0.868981	-3.37498	0.000738215	0.00686576	652.089	0.00745403	0.0291311	0.97676	0.999983
ENSG00000109501.13_4	6	5	[ENST00000226760.5_4, ENST00000503569.5_3, ENST00000506362.1_3, ENST00000506588.5_1, ENST00000507765.1_1, ENST00000513395.1_1]	chr4:6271575-6304992	+	-	8	33417	4513	87	4426	0.980722	ENST00000226760.5_4, ENST00000503569.5_3, ENST00000506362.1_3, ENST00000506588.5_1, ENST00000507765.1_1, ENST00000513395.1_1	WFS1	protein_coding, retained_intron	WFS1	17.03	14.58	16.48	17.71	17.42	18.91	20.31	18.93	17.4	456.92	-0.000105698	-0.000720115	0.999425	0.999425	456.92	-0.0353366	-0.241868	0.808883	0.999983
ENSG00000109511.11_3	3	3	[ENST00000359299.7_1, ENST00000503003.1_1, ENST00000507278.5_1]	chr4:169013665-169108841	+	-	12	95176	1812	0	1812	1	ENST00000359299.7_1, ENST00000503003.1_1, ENST00000507278.5_1	ANXA10	protein_coding, retained_intron	ANXA10	0	0	0	0	0	0	0	0	0
ENSG00000109519.13_3	4	3	[ENST00000264954.5_2, ENST00000504920.5_1, ENST00000509696.5_1, ENST00000514056.1_1]	chr4:7060621-7069791	-	-	4	9170	4055	826	3229	0.796301	ENST00000264954.5_2, ENST00000504920.5_1, ENST00000509696.5_1, ENST00000514056.1_1	GRPEL1	lncRNA, protein_coding, retained_intron	GRPEL1	3.36	4.85	5.89	6.06	8.98	7.05	6.97	7.94	5.99	101.895	-0.346066	-1.43231	0.152056	0.312657	101.895	0.109976	0.466439	0.640901	0.999983
ENSG00000109534.17_3	4	4	[ENST00000226796.7_2, ENST00000394631.7_1, ENST00000503671.2_1, ENST00000506840.5_1]	chr4:110736665-110745896	+	-	9	9231	1964	74	1890	0.962322	ENST00000226796.7_2, ENST00000394631.7_1, ENST00000503671.2_1, ENST00000506840.5_1	GAR1	protein_coding, retained_intron	GAR1	1.21	1.86	2.17	2.25	3.1	3.92	4.11	4.66	1.79	28.6575	-0.761015	-1.75288	0.0796232	0.204683	28.6575	-0.134385	-0.320434	0.74864	0.999983
ENSG00000109536.12_3	7	7	[ENST00000226798.9_2, ENST00000505327.1_1, ENST00000507103.1_1, ENST00000514482.1_1, ENST00000524583.5_1, ENST00000531991.6_1, ENST00000533157.5_1]	chr4:190862024-190884357	+	-	12	22333	1623	275	1348	0.830561	ENST00000226798.9_2, ENST00000505327.1_1, ENST00000507103.1_1, ENST00000514482.1_1, ENST00000524583.5_1, ENST00000531991.6_1, ENST00000533157.5_1	FRG1	lncRNA, nonsense_mediated_decay, protein_coding	FRG1	5.04	5.88	4.24	5.07	10.6	8.88	7.86	7.79	5.31	68.0176	-0.238723	-0.790018	0.429517	0.616069	68.0176	0.25216	0.855232	0.392423	0.999983
ENSG00000109572.13_5	11	10	[ENST00000347613.8_1, ENST00000360642.7_1, ENST00000502998.1_1, ENST00000504131.6_1, ENST00000506924.1_1, ENST00000507875.5_1, ENST00000511092.5_1, ENST00000512813.5_1, ENST00000513761.5_1, ENST00000515420.1_1, ENST00000613795.4_4]	chr4:170533783-170644824	+	-	21	111041	8123	777	7346	0.904346	ENST00000347613.8_1, ENST00000360642.7_1, ENST00000502998.1_1, ENST00000504131.6_1, ENST00000506924.1_1, ENST00000507875.5_1, ENST00000511092.5_1, ENST00000512813.5_1, ENST00000513761.5_1, ENST00000515420.1_1, ENST00000613795.4_4	CLCN3	lncRNA, protein_coding	CLCN3	1.18	1.53	1.75	2.44	2.69	2.36	2.63	3.06	1.65	109.576	-0.482105	-2.04249	0.0411027	0.13027	109.576	0.0739909	0.331072	0.74059	0.999983
ENSG00000109576.14_4	8	8	[ENST00000337664.9_3, ENST00000353187.6_2, ENST00000502392.1_1, ENST00000505906.1_1, ENST00000507375.5_1, ENST00000509167.5_2, ENST00000510340.5_1, ENST00000515480.5_2]	chr4:170981372-171012850	-	-	17	31478	2970	283	2687	0.904714	ENST00000337664.9_3, ENST00000353187.6_2, ENST00000502392.1_1, ENST00000505906.1_1, ENST00000507375.5_1, ENST00000509167.5_2, ENST00000510340.5_1, ENST00000515480.5_2	AADAT	protein_coding, retained_intron	AADAT	5.72	6.73	7.59	12.71	12.11	13.76	12.71	12.69	11.87	120.996	-0.664525	-3.20039	0.0013724	0.0108401	120.996	0.0820289	0.418812	0.675354	0.999983
ENSG00000109586.12_3	7	6	[ENST00000265000.9_2, ENST00000502407.1_1, ENST00000503213.1_1, ENST00000505308.5_1, ENST00000506317.1_1, ENST00000512285.5_1, ENST00000515862.1_1]	chr4:174089961-174245118	+	-	13	155157	6807	894	5913	0.868665	ENST00000265000.9_2, ENST00000502407.1_1, ENST00000503213.1_2, ENST00000505308.5_1, ENST00000506317.1_1, ENST00000512285.5_1, ENST00000515862.1_1	GALNT7	lncRNA, protein_coding, retained_intron	GALNT7	3.94	5.26	4.94	5.52	9.29	6.74	9.81	9.19	6.43	251.002	-0.611625	-3.08316	0.00204814	0.0148089	251.002	-0.208176	-1.06699	0.285976	0.999983
ENSG00000109606.13_3	10	10	[ENST00000336812.5_2, ENST00000503562.1_1, ENST00000504279.1_1, ENST00000508032.5_1, ENST00000508368.1_1, ENST00000510645.5_1, ENST00000511553.5_1, ENST00000512903.1_1, ENST00000513036.5_1, ENST00000513092.1_1]	chr4:24519063-24586177	-	-	17	67114	8166	803	7363	0.901665	ENST00000336812.5_2, ENST00000503562.1_1, ENST00000504279.1_1, ENST00000508032.5_1, ENST00000508368.1_1, ENST00000510645.5_1, ENST00000511553.5_1, ENST00000512903.1_1, ENST00000513036.5_1, ENST00000513092.1_1	DHX15	lncRNA, protein_coding, retained_intron	DHX15	34.25	38.69	32.95	50.96	67.48	64.56	65.29	73.61	50.88	1908.97	-0.600026	-5.04686	4.49142e-07	1.69497e-05	1908.97	-0.0154068	-0.130589	0.896101	0.999983
ENSG00000109610.6_3	3	3	[ENST00000382120.4_2, ENST00000593742.1_1, ENST00000598411.1_1]	chr4:24791533-24802464	+	-	4	10931	2018	0	2018	1	ENST00000382120.4_2, ENST00000593742.1_1, ENST00000598411.1_1	SOD3	protein_coding, retained_intron	SOD3	0	0.19	0.06	0.19	0.17	0.11	0.07	0.06	0.08	1.53322	0.637581	0.385637	0.699766	NA	1.53322	1.28467	0.829038	0.407083	NA
ENSG00000109618.12_3	7	7	[ENST00000358971.7_1, ENST00000382103.7_2, ENST00000503150.1_1, ENST00000505513.1_1, ENST00000513285.1_1, ENST00000514585.5_1, ENST00000515272.1_1]	chr4:25121635-25162071	-	-	12	40436	6239	608	5631	0.902548	ENST00000358971.7_1, ENST00000382103.7_2, ENST00000503150.1_1, ENST00000505513.1_1, ENST00000513285.1_1, ENST00000514585.5_1, ENST00000515272.1_1	SEPSECS	lncRNA, nonsense_mediated_decay, protein_coding, retained_intron	SEPSECS	0.64	0.37	1.08	1.27	1.25	1.72	1.71	1.41	0.88	33.4094	-0.696755	-1.59071	0.111674	0.257213	33.4094	0.138833	0.346759	0.728772	0.999983
ENSG00000109625.19_4	9	9	[ENST00000315782.6_1, ENST00000360986.9_2, ENST00000382480.6_1, ENST00000504070.2_1, ENST00000506287.1_1, ENST00000513486.1_1, ENST00000514602.1_1, ENST00000514875.1_1, ENST00000515606.1_1]	chr4:8594386-8621486	+	-	12	27100	3447	272	3175	0.921091	ENST00000315782.6_1, ENST00000360986.9_2, ENST00000382480.6_1, ENST00000504070.2_1, ENST00000506287.1_1, ENST00000513120.2_1, ENST00000513486.1_1, ENST00000514302.5_1, ENST00000514602.1_1, ENST00000514875.1_1, ENST00000515606.1_1	CPZ, GPR78	lncRNA, nonsense_mediated_decay, protein_coding, retained_intron	GPR78, CPZ	0.93	1.33	1.24	0.36	0.43	0.32	0.74	0.94	1.24	21.9769	0.488838	1.13236	0.257483	0.444612	21.9769	-1.38258	-2.8614	0.00421774	0.204475
ENSG00000109654.15_5	12	10	[ENST00000338700.10_3, ENST00000433687.1_1, ENST00000437508.6_3, ENST00000441616.5_2, ENST00000460908.1_1, ENST00000479711.5_1, ENST00000482578.2_1, ENST00000491446.1_1, ENST00000494872.5_1, ENST00000496978.5_1, ENST00000502281.2_2, ENST00000632856.1_1]	chr4:154073493-154260469	+	-	20	186976	9425	389	9036	0.958727	ENST00000338700.10_3, ENST00000433687.1_1, ENST00000437508.6_3, ENST00000441616.5_2, ENST00000460908.1_1, ENST00000479711.5_1, ENST00000482578.2_1, ENST00000491446.1_1, ENST00000494872.5_1, ENST00000496978.5_1, ENST00000502281.2_2, ENST00000632856.1_1	TRIM2	lncRNA, protein_coding	TRIM2	0.64	0.42	0.88	0.45	0.88	0.67	0.6	0.9	0.75	33.5894	0.00692858	0.016824	0.986577	0.992394	33.5894	-0.153395	-0.380114	0.703861	0.999983
ENSG00000109667.12_4	13	12	[ENST00000264784.8_2, ENST00000309065.7_1, ENST00000481042.1_1, ENST00000503280.5_1, ENST00000503803.5_1, ENST00000505104.5_1, ENST00000505506.1_1, ENST00000506583.5_1, ENST00000506839.1_1, ENST00000508585.5_1, ENST00000509214.1_1, ENST00000512342.5_1, ENST00000513129.1_2]	chr4:9772776-10056560	-	-	22	283784	6628	1607	5021	0.757544	ENST00000264784.8_2, ENST00000309065.7_1, ENST00000481042.1_1, ENST00000503280.5_1, ENST00000503803.5_1, ENST00000505104.5_1, ENST00000505506.1_1, ENST00000506583.5_1, ENST00000506839.1_1, ENST00000508585.5_1, ENST00000509214.1_1, ENST00000512342.5_1, ENST00000513129.1_3	SLC2A9	lncRNA, protein_coding	SLC2A9	0	0	0	0	0	0.04	0	0	0
ENSG00000109670.15_5	17	15	[ENST00000263981.9_2, ENST00000281708.10_3, ENST00000296555.11_3, ENST00000393956.9_3, ENST00000603548.6_2, ENST00000603821.1_1, ENST00000603841.1_2, ENST00000604069.1_1, ENST00000604095.1_1, ENST00000604316.1_1, ENST00000604822.1_1, ENST00000604872.6_2, ENST00000605042.1_2, ENST00000642901.1_1, ENST00000643834.1_1, ENST00000647166.1_1, ENST00000647183.1_1]	chr4:153241695-153457244	-	-	16	215549	11124	572	10552	0.94858	ENST00000281708.10_3, ENST00000296555.11_3, ENST00000393956.9_3, ENST00000603548.6_2, ENST00000603821.1_1, ENST00000603841.1_2, ENST00000604069.1_1, ENST00000604095.1_1, ENST00000604316.1_1, ENST00000604822.1_1, ENST00000604872.6_2, ENST00000605042.1_2, ENST00000642901.1_1, ENST00000643834.1_1, ENST00000647166.1_1, ENST00000647183.1_1	FBXW7	lncRNA, protein_coding, retained_intron	FBXW7	0.81	1.52	0.96	1.4	2.48	2.39	1.39	2.14	0.93	44.3559	-0.214575	-0.574337	0.56574	0.726994	44.3559	0.542138	1.50803	0.131546	0.889417
ENSG00000109674.4_3	2	2	[ENST00000264596.4_2, ENST00000513321.1_1]	chr4:178231027-178284090	+	-	10	53063	2914	300	2614	0.897049	ENST00000264596.4_2, ENST00000513321.1_1	NEIL3	nonsense_mediated_decay, protein_coding	NEIL3	3.28	2.84	3.31	4.11	5.02	3.84	5.31	6.14	4.82	109.365	-0.546818	-2.58337	0.00978407	0.0466522	109.365	-0.292972	-1.41821	0.156131	0.918087
ENSG00000109680.11_4	9	8	[ENST00000264866.9_2, ENST00000502873.5_1, ENST00000504442.5_1, ENST00000505206.5_1, ENST00000511789.5_1, ENST00000512840.5_2, ENST00000513455.5_2, ENST00000513596.1_2, ENST00000515568.1_1]	chr4:26578058-26757845	+	-	24	179787	4138	441	3697	0.893427	ENST00000264866.9_2, ENST00000502873.5_1, ENST00000504442.5_1, ENST00000505206.5_1, ENST00000511789.5_1, ENST00000512840.5_3, ENST00000513455.5_3, ENST00000513596.1_2, ENST00000515568.1_1	TBC1D19	lncRNA, protein_coding, retained_intron	TBC1D19	0.23	0.36	0.39	0.5	0.9	0.58	0.4	1.15	0.31	8.52815	-0.59707	-0.815149	0.414987	NA	8.52815	0.202026	0.289539	0.772169	0.999983
ENSG00000109684.15_3	4	4	[ENST00000226951.11_2, ENST00000442825.6_1, ENST00000507719.1_1, ENST00000515667.5_1]	chr4:10488018-10686392	-	-	24	198374	6109	1637	4472	0.732035	ENST00000226951.11_2, ENST00000442825.6_1, ENST00000507719.1_1, ENST00000515667.5_1	CLNK	protein_coding	CLNK	0	0.03	0	0	0.07	0	0	0	0	0.420888	1.56739	0.386291	0.699281	NA	0.420888	1.3841	0.339631	0.734134	NA
ENSG00000109685.18_4	27	22	[ENST00000312087.10_2, ENST00000353275.9_2, ENST00000382888.3_1, ENST00000382891.9_2, ENST00000382892.6_2, ENST00000382895.7_2, ENST00000398261.5_2, ENST00000420906.6_2, ENST00000436793.5_1, ENST00000482415.6_1, ENST00000502425.5_1, ENST00000503128.5_2, ENST00000503207.1_1, ENST00000505643.5_1, ENST00000507094.1_1, ENST00000507820.5_3, ENST00000508299.1_1, ENST00000508355.5_1, ENST00000508803.6_3, ENST00000509115.5_2, ENST00000511904.1_1, ENST00000512700.1_1, ENST00000513726.5_1, ENST00000514045.5_2, ENST00000514329.5_1, ENST00000515695.1_1, ENST00000515806.1_3]	chr4:1873119-1983934	+	-	29	110815	19807	1755	18052	0.911395	ENST00000312087.10_2, ENST00000353275.9_2, ENST00000382888.3_1, ENST00000382891.9_2, ENST00000382892.6_2, ENST00000382895.7_2, ENST00000398261.5_2, ENST00000420906.6_2, ENST00000436793.5_1, ENST00000482415.6_1, ENST00000502425.5_1, ENST00000503128.5_2, ENST00000503207.1_1, ENST00000505643.5_1, ENST00000507094.1_1, ENST00000507820.5_3, ENST00000508299.1_1, ENST00000508355.5_1, ENST00000508803.6_3, ENST00000509115.5_2, ENST00000511904.1_1, ENST00000512700.1_1, ENST00000513726.5_1, ENST00000514045.5_2, ENST00000514329.5_1, ENST00000515695.1_1, ENST00000515806.1_3	NSD2	lncRNA, nonsense_mediated_decay, protein_coding, retained_intron	WHSC1	12.28	15.21	17.89	18.25	19.73	17.03	22.16	25.8	23.03	1001.14	-0.419607	-3.09379	0.0019762	0.0144623	1001.14	-0.336856	-2.49421	0.0126239	0.392123
ENSG00000109686.18_7	14	14	[ENST00000304527.8_2, ENST00000409252.6_2, ENST00000409598.8_3, ENST00000427414.2_3, ENST00000462257.1_3, ENST00000474743.5_1, ENST00000478503.6_1, ENST00000508492.1_1, ENST00000514013.1_1, ENST00000514152.5_3, ENST00000604030.6_2, ENST00000604440.5_1, ENST00000604922.1_1, ENST00000652233.1_1]	chr4:152023902-152246784	-	-	26	222882	7789	0	7789	1	ENST00000304527.8_2, ENST00000409252.6_2, ENST00000409598.8_3, ENST00000427414.2_3, ENST00000462257.1_3, ENST00000474743.5_1, ENST00000478503.6_1, ENST00000508492.1_1, ENST00000514013.1_1, ENST00000514152.5_3, ENST00000604030.6_2, ENST00000604440.5_1, ENST00000604922.1_1, ENST00000652233.1_1	SH3D19	lncRNA, protein_coding, retained_intron	SH3D19	11.22	12.13	12.36	13.17	11.72	15.11	16	14.82	16.37	682.758	-0.181877	-1.16814	0.242751	0.428368	682.758	-0.214348	-1.38333	0.166564	0.935034
ENSG00000109689.16_4	12	11	[ENST00000463501.5_1, ENST00000465503.5_1, ENST00000467011.5_1, ENST00000467087.5_3, ENST00000473519.5_1, ENST00000477474.3_2, ENST00000478049.1_1, ENST00000478425.1_1, ENST00000494628.6_1, ENST00000504511.1_1, ENST00000639195.1_1, ENST00000639640.1_2]	chr4:26859222-27027003	+	-	20	167781	8386	803	7583	0.904245	ENST00000463501.5_1, ENST00000465503.5_1, ENST00000467011.5_1, ENST00000467087.5_4, ENST00000473519.5_1, ENST00000477474.3_2, ENST00000478049.1_1, ENST00000478425.1_1, ENST00000494628.6_1, ENST00000504511.1_1, ENST00000639195.1_1, ENST00000639640.1_3	STIM2	lncRNA, nonsense_mediated_decay, protein_coding, retained_intron	STIM2	4.5	4.43	4	5.81	6.3	5.5	8.52	8.58	6.1	162.969	-0.606595	-3.27678	0.00104997	0.0089886	162.969	-0.359059	-2.01192	0.044228	0.647692
ENSG00000109705.7_2	1	1	[ENST00000382438.5_1]	chr4:13542453-13546674	-	-	2	4221	2801	174	2627	0.937879	ENST00000382438.5_1	NKX3-2	protein_coding	NKX3-2	0.1	0.09	0.05	0.06	0.13	0.08	0	0.03	0.07	2.44954	1.6084	1.16154	0.245424	NA	2.44954	1.52643	1.10731	0.268161	NA
ENSG00000109736.15_4	11	11	[ENST00000329687.8_2, ENST00000355443.9_3, ENST00000503596.5_1, ENST00000507272.5_1, ENST00000507555.1_2, ENST00000508221.5_2, ENST00000508276.1_1, ENST00000509676.1_1, ENST00000512781.5_1, ENST00000514031.5_1, ENST00000514800.5_3]	chr4:2932287-2936561	-	-	7	4274	3134	0	3134	1	ENST00000329687.8_2, ENST00000355443.9_3, ENST00000503596.5_1, ENST00000507272.5_1, ENST00000507555.1_2, ENST00000508221.5_2, ENST00000508276.1_1, ENST00000509676.1_1, ENST00000512781.5_1, ENST00000514031.5_1, ENST00000514800.5_3	MFSD10	nonsense_mediated_decay, protein_coding, retained_intron	MFSD10	23.37	26.61	27.22	20.43	19.12	21.41	18.21	17.59	22.14	408.394	0.631134	3.65481	0.000257375	0.00303039	408.394	0.0948185	0.545999	0.585067	0.999983
ENSG00000109738.11_3	7	7	[ENST00000264428.9_2, ENST00000506411.5_1, ENST00000509282.1_1, ENST00000510970.1_1, ENST00000512619.5_1, ENST00000515642.5_1, ENST00000541722.5_1]	chr4:157997276-158093242	+	-	13	95966	3391	0	3391	1	ENST00000264428.9_2, ENST00000506411.5_1, ENST00000509282.1_1, ENST00000510970.1_1, ENST00000512619.5_1, ENST00000515642.5_1, ENST00000541722.5_1	GLRB	nonsense_mediated_decay, protein_coding, retained_intron	GLRB	0	0	0	0.05	0	0	0	0	0
ENSG00000109743.11_4	5	5	[ENST00000265016.9_3, ENST00000382346.7_2, ENST00000505785.5_2, ENST00000514445.5_2, ENST00000514989.1_2]	chr4:15704687-15739936	+	-	13	35249	2865	929	1936	0.675742	ENST00000265016.9_3, ENST00000382346.7_2, ENST00000504598.5_1, ENST00000505785.5_2, ENST00000514445.5_2, ENST00000514989.1_2	BST1, FAM200B	lncRNA, protein_coding	BST1, FAM200B	0.19	0.22	0.08	0	0.24	0.25	0.11	0.07	0.37	3.85587	0.0739085	0.0642336	0.948784	NA	3.85587	-0.0241994	-0.0208791	0.983342	0.999983
ENSG00000109756.9_5	15	15	[ENST00000264431.8_2, ENST00000502485.1_5, ENST00000503328.1_1, ENST00000504604.5_1, ENST00000505026.1_1, ENST00000505478.5_2, ENST00000509891.1_1, ENST00000510253.5_3, ENST00000510510.5_3, ENST00000511336.5_1, ENST00000512056.1_3, ENST00000513816.1_1, ENST00000514565.1_3, ENST00000644474.1_1, ENST00000644902.1_1]	chr4:160024164-160281326	+	-	38	257162	13275	374	12901	0.971827	ENST00000264431.8_2, ENST00000502485.1_5, ENST00000503328.1_1, ENST00000504604.5_1, ENST00000505026.1_2, ENST00000505478.5_2, ENST00000509891.1_1, ENST00000510253.5_4, ENST00000510510.5_3, ENST00000511336.5_2, ENST00000512056.1_3, ENST00000513816.1_1, ENST00000514565.1_3, ENST00000644474.1_1, ENST00000644902.1_2	RAPGEF2	lncRNA, protein_coding, retained_intron	RAPGEF2	3.43	5.09	2.63	4.91	4.12	5.75	6.33	6.07	4.71	174.467	-0.396126	-1.61602	0.10609	0.248194	174.467	-0.171439	-0.705857	0.480277	0.999983
ENSG00000109758.8_3	4	4	[ENST00000382774.7_3, ENST00000506132.1_1, ENST00000509689.5_1, ENST00000511533.1_3]	chr4:3443613-3451222	+	-	14	7609	2847	149	2698	0.947664	ENST00000382774.7_3, ENST00000506132.1_1, ENST00000509689.5_1, ENST00000511533.1_3	HGFAC	protein_coding, retained_intron	HGFAC	0.08	0.13	0.12	0	0.04	0.12	0	0.12	0	1.08479	2.2706	1.08416	0.278295	NA	1.08479	0.978071	0.45521	0.648958	NA
ENSG00000109762.16_3	8	7	[ENST00000264694.13_2, ENST00000504273.5_1, ENST00000504959.5_1, ENST00000506896.1_1, ENST00000512853.5_1, ENST00000513433.1_1, ENST00000618785.4_1, ENST00000652585.1_1]	chr4:186125390-186291339	+	-	22	165949	5069	260	4809	0.948708	ENST00000264694.13_2, ENST00000504273.5_1, ENST00000504959.5_1, ENST00000506896.1_1, ENST00000512853.5_1, ENST00000513433.1_1, ENST00000618785.4_1, ENST00000652585.1_1	SNX25	lncRNA, nonsense_mediated_decay, protein_coding, retained_intron	SNX25	1.37	1.82	1.27	1.91	2	1.82	2.36	2.25	2	71.5904	-0.34003	-1.34867	0.177443	0.346157	71.5904	-0.171231	-0.692802	0.488434	0.999983
ENSG00000109771.15_2	4	4	[ENST00000328559.11_1, ENST00000505916.5_1, ENST00000510776.5_1, ENST00000511404.1_1]	chr4:186285032-186317053	-	-	8	32021	7360	703	6657	0.904484	ENST00000328559.11_1, ENST00000505916.5_1, ENST00000510776.5_1, ENST00000511404.1_1	LRP2BP	protein_coding	LRP2BP	0.01	0.04	0	0	0.03	0	0.31	0	0.09	1.5266	-2.6701	-1.2792	0.200826	NA	1.5266	-3.41288	-1.57237	0.115864	NA
ENSG00000109775.11_4	9	9	[ENST00000264689.11_2, ENST00000502282.1_1, ENST00000502428.5_1, ENST00000505357.1_3, ENST00000509180.1_3, ENST00000510206.5_1, ENST00000510755.5_1, ENST00000511485.5_3, ENST00000514247.5_1]	chr4:186320690-186347133	-	-	13	26443	2778	0	2778	1	ENST00000264689.11_2, ENST00000502282.1_1, ENST00000502428.5_1, ENST00000505357.1_3, ENST00000509180.1_3, ENST00000510206.5_1, ENST00000510755.5_1, ENST00000511485.5_3, ENST00000514247.5_1	UFSP2	lncRNA, nonsense_mediated_decay, protein_coding, retained_intron	UFSP2	3.34	6.17	4.97	8.99	7.82	8	9.44	8.07	7.99	70.3715	-0.610066	-2.18238	0.0290815	0.102097	70.3715	-0.00694144	-0.0258901	0.979345	0.999983
ENSG00000109787.13_3	3	3	[ENST00000261438.10_2, ENST00000482150.2_1, ENST00000514033.1_1]	chr4:38665817-38703138	+	-	6	37321	6771	382	6389	0.943583	ENST00000261438.10_2, ENST00000482150.2_1, ENST00000514033.1_1	KLF3	protein_coding, retained_intron	KLF3	12.75	13.78	13.01	15.4	14.41	11.43	12.21	11.82	13.21	632.352	0.307967	1.85169	0.0640702	0.176774	632.352	0.172063	1.03675	0.299853	0.999983
ENSG00000109790.16_3	7	6	[ENST00000261425.7_3, ENST00000261426.9_1, ENST00000381930.7_1, ENST00000504108.5_1, ENST00000508137.6_3, ENST00000514399.1_1, ENST00000515612.1_1]	chr4:39046658-39128477	+	-	14	81819	5144	429	4715	0.916602	ENST00000261425.7_3, ENST00000261426.9_1, ENST00000381930.7_1, ENST00000504108.5_1, ENST00000508137.6_3, ENST00000514399.1_1, ENST00000515612.1_1	KLHL5	nonsense_mediated_decay, protein_coding	KLHL5	4.08	4.81	3.7	4.11	4.57	3.68	4.44	5.67	2.92	154.125	0.19507	0.914428	0.360492	0.551204	154.125	-0.0297734	-0.139609	0.888969	0.999983
ENSG00000109794.13_5	18	18	[ENST00000227065.8_1, ENST00000356371.9_1, ENST00000389354.6_1, ENST00000502894.1_2, ENST00000502970.5_1, ENST00000503432.5_1, ENST00000504330.5_3, ENST00000508379.5_1, ENST00000509574.5_2, ENST00000510790.5_4, ENST00000510843.5_2, ENST00000512271.2_1, ENST00000513030.5_1, ENST00000513212.5_1, ENST00000514153.5_1, ENST00000514829.5_1, ENST00000514956.1_1, ENST00000515078.5_1]	chr4:187025572-187093821	+	-	19	68249	5218	255	4963	0.951131	ENST00000227065.8_1, ENST00000356371.9_1, ENST00000389354.6_1, ENST00000502894.1_3, ENST00000502970.5_1, ENST00000503432.5_1, ENST00000504330.5_4, ENST00000504462.1_1, ENST00000508379.5_1, ENST00000509574.5_3, ENST00000510790.5_5, ENST00000510843.5_3, ENST00000512271.2_1, ENST00000513030.5_1, ENST00000513212.5_1, ENST00000514153.5_1, ENST00000514829.5_1, ENST00000514956.1_1, ENST00000515078.5_1	FAM149A, RPSAP70	lncRNA, processed_pseudogene, protein_coding, retained_intron	FAM149A	0.43	0.34	0.34	0.39	0.35	0.88	0.16	0.39	0.17	7.19632	0.849804	1.04195	0.297433	NA	7.19632	1.20046	1.54668	0.121941	0.867666
ENSG00000109805.10_3	5	5	[ENST00000251496.7_2, ENST00000509719.1_1, ENST00000510063.1_1, ENST00000513226.1_1, ENST00000514176.5_1]	chr4:17812601-17846488	+	-	21	33887	4847	192	4655	0.960388	ENST00000251496.7_2, ENST00000509719.1_1, ENST00000510063.1_1, ENST00000513226.1_1, ENST00000514176.5_1	NCAPG	nonsense_mediated_decay, protein_coding, retained_intron	NCAPG	2.31	2.4	2.75	4.25	5.15	3.71	4.51	5.07	3.17	149.202	-0.530269	-2.58402	0.00976558	0.0466144	149.202	0.0805748	0.408138	0.683172	0.999983
ENSG00000109814.12_4	12	9	[ENST00000316423.11_2, ENST00000501493.6_1, ENST00000503779.5_1, ENST00000505698.1_1, ENST00000506179.5_3, ENST00000507089.5_1, ENST00000509391.1_3, ENST00000510490.1_3, ENST00000510881.5_1, ENST00000514106.5_3, ENST00000515021.5_3, ENST00000515398.1_1]	chr4:39500374-39529931	-	-	15	29557	4025	299	3726	0.925714	ENST00000316423.11_2, ENST00000501493.6_1, ENST00000503779.5_1, ENST00000505698.1_1, ENST00000506179.5_3, ENST00000507089.5_1, ENST00000509391.1_3, ENST00000510490.1_3, ENST00000510881.5_1, ENST00000514106.5_3, ENST00000515021.5_3, ENST00000515398.1_1	UGDH	lncRNA, nonsense_mediated_decay, protein_coding	UGDH	32.48	42.8	35.12	47.69	58.33	52.04	57.72	71.53	48.09	1633.74	-0.444665	-3.76119	0.00016911	0.00221065	1633.74	-0.125378	-1.06767	0.28567	0.999983
ENSG00000109819.9_3	18	14	[ENST00000264867.7_2, ENST00000503714.1_1, ENST00000505469.1_1, ENST00000506055.5_1, ENST00000507342.5_1, ENST00000507380.1_2, ENST00000508380.1_1, ENST00000509642.5_1, ENST00000509702.5_1, ENST00000512169.1_1, ENST00000513205.5_1, ENST00000514479.1_1, ENST00000514494.1_1, ENST00000514517.1_1, ENST00000515534.5_1, ENST00000612355.1_1, ENST00000613098.4_2, ENST00000617484.4_1]	chr4:23756663-23905712	-	-	26	149049	10870	342	10528	0.968537	ENST00000264867.7_2, ENST00000503714.1_1, ENST00000505469.1_1, ENST00000506055.5_1, ENST00000507342.5_1, ENST00000507380.1_2, ENST00000508380.1_1, ENST00000509642.5_1, ENST00000509702.5_1, ENST00000512169.1_1, ENST00000513205.5_1, ENST00000514479.1_1, ENST00000514494.1_1, ENST00000514517.1_1, ENST00000515534.5_1, ENST00000612355.1_1, ENST00000613098.4_2, ENST00000617484.4_1	PPARGC1A	lncRNA, nonsense_mediated_decay, protein_coding, retained_intron	PPARGC1A	0	0.01	0	0	0	0	0.01	0.06	0	0.216213	-1.01914	-0.25601	0.797943	NA	0.216213	-1.28568	-0.320889	0.748295	NA
ENSG00000109832.14_4	10	10	[ENST00000263576.11_3, ENST00000525943.1_3, ENST00000526875.1_3, ENST00000530129.6_1, ENST00000530414.5_3, ENST00000530834.1_2, ENST00000531000.1_1, ENST00000532928.1_1, ENST00000584970.1_3, ENST00000637851.1_1]	chr11:125773242-125813597	+	-	17	40355	11036	2593	8443	0.765042	ENST00000263576.11_3, ENST00000525943.1_3, ENST00000526875.1_3, ENST00000530129.6_1, ENST00000530414.5_3, ENST00000530834.1_2, ENST00000531000.1_1, ENST00000532928.1_1, ENST00000584970.1_3, ENST00000637851.1_1	DDX25	lncRNA, nonsense_mediated_decay, protein_coding, retained_intron	DDX25	0.05	0.02	0.27	0.25	0.35	0.52	0	0.17	0.07	3.59728	0.182396	0.132199	0.894827	NA	3.59728	2.33336	1.75103	0.0799414	NA
ENSG00000109846.8_3	21	21	[ENST00000227251.7_2, ENST00000524660.1_2, ENST00000525823.1_2, ENST00000526167.5_2, ENST00000526180.6_3, ENST00000527899.6_3, ENST00000527950.5_3, ENST00000528628.5_1, ENST00000528961.6_2, ENST00000529647.5_1, ENST00000531198.5_2, ENST00000533280.6_3, ENST00000533475.6_3, ENST00000533879.2_2, ENST00000533971.2_2, ENST00000616970.5_3, ENST00000650687.1_1, ENST00000651164.1_1, ENST00000651650.1_1, ENST00000652223.1_1, ENST00000652606.1_1]	chr11:111779342-111794446	-	-	7	15104	4333	207	4126	0.952227	ENST00000227251.7_2, ENST00000524660.1_2, ENST00000525823.1_2, ENST00000526167.5_3, ENST00000526180.6_3, ENST00000527899.6_3, ENST00000527950.5_3, ENST00000528628.5_1, ENST00000528961.6_2, ENST00000529647.5_1, ENST00000531198.5_2, ENST00000533280.6_3, ENST00000533475.6_4, ENST00000533879.2_2, ENST00000533971.2_2, ENST00000616970.5_3, ENST00000650687.1_1, ENST00000651164.1_1, ENST00000651650.1_1, ENST00000652223.1_1, ENST00000652606.1_1	CRYAB	lncRNA, protein_coding, retained_intron	CRYAB	1.2	0.85	0.49	1.03	0.37	0.45	0.26	1.31	0.35	5.20353	0.760004	0.804075	0.421354	NA	5.20353	0.0733861	0.0749978	0.940216	0.999983
ENSG00000109851.6_3	1	1	[ENST00000524983.2_2]	chr11:20177700-20182159	-	-	4	4459	1380	0	1380	1	ENST00000524983.2_2	DBX1	protein_coding	DBX1	0	0	0	0	0	0	0	0	0
ENSG00000109854.13_2	9	9	[ENST00000419348.6_2, ENST00000421577.6_2, ENST00000443524.6_2, ENST00000451739.6_2, ENST00000530266.5_1, ENST00000531058.1_1, ENST00000532081.1_1, ENST00000532505.1_1, ENST00000533914.1_1]	chr11:20385230-20405329	+	-	5	20099	2797	184	2613	0.934215	ENST00000419348.6_2, ENST00000421577.6_2, ENST00000443524.6_2, ENST00000451739.6_2, ENST00000530266.5_1, ENST00000531058.1_1, ENST00000532081.1_1, ENST00000532505.1_1, ENST00000533914.1_1	HTATIP2	protein_coding, retained_intron	HTATIP2	11.32	16.59	12.68	19.58	24.39	21.24	22.09	28.67	16.72	210.13	-0.497459	-2.64451	0.00818081	0.040784	210.13	-0.00765173	-0.0416066	0.966812	0.999983
ENSG00000109861.16_3	9	8	[ENST00000227266.10_2, ENST00000393301.4_1, ENST00000524463.5_1, ENST00000527018.5_1, ENST00000528020.1_1, ENST00000529974.1_1, ENST00000533865.5_1, ENST00000533897.1_1, ENST00000534131.1_1]	chr11:88026759-88070929	-	-	10	44170	11395	4232	7163	0.628609	ENST00000227266.10_2, ENST00000393301.4_1, ENST00000524463.5_1, ENST00000527018.5_1, ENST00000528020.1_1, ENST00000529974.1_1, ENST00000533865.5_1, ENST00000533897.1_1, ENST00000534131.1_1	CTSC	lncRNA, protein_coding, retained_intron	CTSC	3.71	4.1	5.34	6.02	7.51	6.14	6.64	7.51	9.35	103.178	-0.593074	-2.3697	0.0178025	0.0718281	103.178	-0.210682	-0.864445	0.387343	0.999983
ENSG00000109881.17_5	3	3	[ENST00000317945.6_4, ENST00000328697.11_5, ENST00000529615.1_1]	chr11:27352373-27384781	-	-	8	32408	3101	384	2717	0.876169	ENST00000317945.6_4, ENST00000328697.11_5, ENST00000529615.1_1	CCDC34	lncRNA, protein_coding	CCDC34	1.91	2	2.23	3.33	3.72	4.28	3.82	5.11	1.63	55.4589	-0.51888	-1.51524	0.129712	0.281806	55.4589	0.162511	0.487626	0.625815	0.999983
ENSG00000109906.13_5	9	9	[ENST00000335953.8_1, ENST00000392996.2_1, ENST00000535379.1_1, ENST00000535509.1_1, ENST00000535700.1_3, ENST00000539918.5_3, ENST00000541602.5_1, ENST00000544220.1_4, ENST00000545851.5_1]	chr11:113930314-114121398	+	-	13	191084	6372	2182	4190	0.657564	ENST00000335953.8_1, ENST00000392996.2_1, ENST00000535379.1_1, ENST00000535509.1_1, ENST00000535700.1_3, ENST00000539918.5_3, ENST00000541602.5_1, ENST00000544220.1_4, ENST00000545851.5_1	ZBTB16	lncRNA, nonsense_mediated_decay, protein_coding, retained_intron	ZBTB16	0	0	0	0	0	0	0	0	0
ENSG00000109911.19_5	29	22	[ENST00000350638.10_3, ENST00000379163.10_3, ENST00000395934.2_2, ENST00000474374.5_1, ENST00000638184.1_1, ENST00000638317.1_1, ENST00000638347.1_2, ENST00000638376.1_1, ENST00000638384.1_1, ENST00000638482.1_2, ENST00000638508.1_1, ENST00000638764.1_1, ENST00000638828.1_1, ENST00000638917.1_1, ENST00000638984.1_1, ENST00000639097.1_3, ENST00000639182.1_1, ENST00000639570.1_2, ENST00000639878.1_2, ENST00000640059.1_1, ENST00000640081.1_1, ENST00000640231.1_2, ENST00000640342.1_2, ENST00000640379.1_1, ENST00000640533.1_2, ENST00000640790.1_1, ENST00000640921.1_1, ENST00000640954.1_2, ENST00000640961.2_3]	chr11:31531301-31811872	+	-	25	280571	27247	3242	24005	0.881014	ENST00000350638.10_3, ENST00000379163.10_3, ENST00000395934.2_2, ENST00000474374.5_1, ENST00000638184.1_1, ENST00000638317.1_1, ENST00000638347.1_2, ENST00000638376.1_1, ENST00000638384.1_1, ENST00000638482.1_2, ENST00000638508.1_1, ENST00000638764.1_1, ENST00000638828.1_1, ENST00000638917.1_1, ENST00000638984.1_1, ENST00000639097.1_3, ENST00000639182.1_1, ENST00000639570.1_2, ENST00000639878.1_2, ENST00000640059.1_1, ENST00000640081.1_1, ENST00000640231.1_2, ENST00000640342.1_2, ENST00000640379.1_1, ENST00000640533.1_2, ENST00000640790.1_1, ENST00000640921.1_1, ENST00000640954.1_2, ENST00000640961.2_3	ELP4	lncRNA, nonsense_mediated_decay, protein_coding, retained_intron	ELP4	6.03	8.2	8.06	12.71	15.26	11	16.76	18.31	12.25	189.274	-0.854341	-4.45853	8.2525e-06	0.00019044	189.274	-0.242773	-1.30803	0.190863	0.953815
ENSG00000109917.11_4	9	9	[ENST00000227322.8_3, ENST00000366405.2_1, ENST00000425791.1_1, ENST00000429220.5_1, ENST00000431973.5_1, ENST00000444935.5_1, ENST00000449430.1_1, ENST00000487030.1_1, ENST00000498065.1_1]	chr11:116644514-116658755	-	-	13	14241	7058	2089	4969	0.704024	ENST00000227322.8_3, ENST00000366405.2_1, ENST00000425791.1_1, ENST00000429220.5_1, ENST00000431973.5_1, ENST00000444935.5_1, ENST00000449430.1_1, ENST00000487030.1_1, ENST00000498065.1_1	ZPR1	lncRNA, nonsense_mediated_decay, protein_coding, retained_intron	ZNF259	9.77	10.38	10.13	12.26	13.09	11.04	13.03	12.8	9.27	313.15	0.026645	0.177275	0.859292	0.922008	313.15	0.0912468	0.612549	0.540175	0.999983
ENSG00000109919.10_3	6	6	[ENST00000302503.8_2, ENST00000525649.5_1, ENST00000530428.1_1, ENST00000533571.1_1, ENST00000534074.5_1, ENST00000539759.5_1]	chr11:47638866-47664159	-	-	13	25293	2881	157	2724	0.945505	ENST00000302503.8_2, ENST00000525649.5_1, ENST00000530428.1_1, ENST00000533571.1_1, ENST00000534074.5_1, ENST00000539759.5_1	MTCH2	lncRNA, protein_coding	MTCH2	72.35	94.19	86.89	110.89	106.17	105.38	111.68	110.99	105.17	1246.42	-0.147995	-1.22947	0.218895	0.400316	1246.42	0.00734589	0.0613522	0.951079	0.999983
ENSG00000109920.12_3	16	16	[ENST00000263773.9_1, ENST00000524696.1_1, ENST00000525316.1_1, ENST00000525792.5_1, ENST00000526109.6_1, ENST00000527894.1_1, ENST00000528388.5_1, ENST00000529156.1_1, ENST00000530207.1_1, ENST00000531394.1_1, ENST00000532646.6_1, ENST00000533707.1_1, ENST00000534003.5_1, ENST00000540172.2_2, ENST00000542975.1_1, ENST00000544590.1_1]	chr11:47738068-47788995	-	-	18	50927	7596	493	7103	0.935097	ENST00000263773.9_1, ENST00000524696.1_1, ENST00000525316.1_1, ENST00000525792.5_1, ENST00000526109.6_1, ENST00000527894.1_1, ENST00000528388.5_1, ENST00000529156.1_1, ENST00000530207.1_1, ENST00000531394.1_1, ENST00000532646.6_1, ENST00000533707.1_1, ENST00000534003.5_1, ENST00000540172.2_2, ENST00000542975.1_1, ENST00000544590.1_1	FNBP4	lncRNA, protein_coding, retained_intron	FNBP4	27.88	27.69	26.79	24.79	24.11	25.24	25.32	30.28	21.97	511.514	0.32704	2.60125	0.00928857	0.044822	511.514	-0.0257398	-0.205557	0.837137	0.999983
ENSG00000109927.10_5	6	6	[ENST00000264037.2_1, ENST00000392793.5_4, ENST00000478058.1_1, ENST00000642222.1_2, ENST00000645008.1_1, ENST00000646278.1_1]	chr11:120971881-121062202	+	-	24	90321	8383	261	8122	0.968866	ENST00000264037.2_1, ENST00000392793.5_5, ENST00000478058.1_1, ENST00000642222.1_3, ENST00000644541.1_1, ENST00000645008.1_1, ENST00000645041.1_3, ENST00000646278.1_1	AP000646.1, TECTA	lncRNA, protein_coding, retained_intron	TECTA	0.02	0.03	0.02	0.02	0	0.02	0.05	0.01	0	1.30856	0.283243	0.163366	0.87023	NA	1.30856	-0.380385	-0.209311	0.834206	NA
ENSG00000109929.10_3	9	6	[ENST00000264027.9_2, ENST00000392789.2_1, ENST00000524683.5_1, ENST00000527183.1_1, ENST00000527762.5_2, ENST00000528991.1_1, ENST00000531140.1_1, ENST00000534230.5_1, ENST00000534455.5_1]	chr11:121163389-121184119	+	-	5	20730	10054	2500	7554	0.751343	ENST00000264027.9_2, ENST00000392789.2_1, ENST00000524683.5_1, ENST00000527183.1_1, ENST00000527762.5_3, ENST00000528991.1_1, ENST00000531140.1_1, ENST00000534230.5_1, ENST00000534455.5_1	SC5D	lncRNA, protein_coding, retained_intron	SC5DL	15.16	13.99	20.38	11.21	19.83	20.28	13.14	24.5	12.95	224.932	0.229196	0.895656	0.370436	0.560393	224.932	0.0629085	0.248107	0.804052	0.999983
ENSG00000109943.9_3	3	3	[ENST00000227348.9_2, ENST00000533416.1_1, ENST00000533709.1_1]	chr11:122709207-122743351	+	-	10	34144	2679	294	2385	0.890258	ENST00000227348.9_2, ENST00000533416.1_1, ENST00000533709.1_1	CRTAM	protein_coding, retained_intron	CRTAM	0	0	0	0	0	0	0	0	0
ENSG00000109944.10_3	4	4	[ENST00000227349.6_2, ENST00000307257.10_2, ENST00000531316.1_2, ENST00000534362.1_1]	chr11:122753235-122830506	+	-	10	77271	4680	434	4246	0.907265	ENST00000227349.6_2, ENST00000307257.10_2, ENST00000531316.1_2, ENST00000534362.1_1	JHY	protein_coding, retained_intron	C11orf63	1.44	1.47	1.25	2.68	2.45	2.22	2.31	1.81	1.5	49.4938	-0.201845	-0.646688	0.517834	0.687297	49.4938	0.421045	1.41721	0.156421	0.918922
ENSG00000109956.13_3	5	5	[ENST00000312527.9_2, ENST00000392580.5_1, ENST00000524765.1_1, ENST00000531510.1_1, ENST00000531778.1_1]	chr11:134248397-134282136	-	-	8	33739	11749	2285	9464	0.805515	ENST00000312527.9_2, ENST00000392580.5_1, ENST00000524765.1_1, ENST00000531510.1_1, ENST00000531778.1_1	B3GAT1	lncRNA, protein_coding, retained_intron	B3GAT1	0	0	0	0.02	0	0.02	0	0	0	0.240838	0	0	1	NA	0.240838	1.97745	0.490875	0.623515	NA
ENSG00000109971.14_6	24	20	[ENST00000227378.7_1, ENST00000453788.6_1, ENST00000524552.5_2, ENST00000524590.5_1, ENST00000525463.5_2, ENST00000525624.5_2, ENST00000526110.5_1, ENST00000526686.1_1, ENST00000526862.1_1, ENST00000527387.5_5, ENST00000527983.5_1, ENST00000528292.5_1, ENST00000530391.1_1, ENST00000531063.1_1, ENST00000532091.1_1, ENST00000532167.5_1, ENST00000532182.5_4, ENST00000532636.5_2, ENST00000532780.5_1, ENST00000533238.5_1, ENST00000533540.5_1, ENST00000534319.5_1, ENST00000534567.5_2, ENST00000534624.6_2]	chr11:122928196-122933938	-	-	9	5742	4849	175	4674	0.96391	ENST00000227378.7_1, ENST00000365382.1, ENST00000384390.1, ENST00000453788.6_1, ENST00000524552.5_3, ENST00000524590.5_1, ENST00000525463.5_3, ENST00000525624.5_3, ENST00000526110.5_1, ENST00000526686.1_1, ENST00000526862.1_1, ENST00000527387.5_6, ENST00000527983.5_1, ENST00000528292.5_1, ENST00000530391.1_1, ENST00000531063.1_1, ENST00000532091.1_1, ENST00000532167.5_1, ENST00000532182.5_5, ENST00000532636.5_3, ENST00000532780.5_1, ENST00000533238.5_1, ENST00000533540.5_1, ENST00000534319.5_1, ENST00000534567.5_2, ENST00000534624.6_2	HSPA8, SNORD14C, SNORD14D	lncRNA, protein_coding, retained_intron, snoRNA	HSPA8	3726.49	3690.8	3715.41	4540.6	4777.78	4551.52	5324.58	5213.25	3776.71	35209	-0.120362	-1.10541	0.268981	0.457842	35209	-0.0045287	-0.0416033	0.966815	0.999983
ENSG00000109991.8_5	4	4	[ENST00000263314.2_2, ENST00000533436.1_1, ENST00000534820.1_2, ENST00000616487.4_2]	chr11:57105847-57138073	+	-	14	32226	2614	633	1981	0.757842	ENST00000263314.2_2, ENST00000533436.1_1, ENST00000534820.1_3, ENST00000616487.4_2	P2RX3	lncRNA, nonsense_mediated_decay, protein_coding	P2RX3	0	0.11	0	0	0	0	0	0	0
ENSG00000110002.15_3	6	4	[ENST00000361352.9_3, ENST00000392744.4_3, ENST00000392748.5_3, ENST00000449321.5_3, ENST00000456829.6_3, ENST00000533623.1_1]	chr11:123986068-124018428	+	-	18	32360	6403	630	5773	0.901609	ENST00000361352.9_3, ENST00000392744.4_3, ENST00000392748.5_3, ENST00000449321.5_3, ENST00000456829.6_3, ENST00000533623.1_1	VWA5A	protein_coding, retained_intron	VWA5A	0.04	0.05	0.16	0	0	0.08	0.21	0	0.06	1.4394	0.706136	0.360656	0.718356	NA	1.4394	-1.19539	-0.568221	0.569885	NA
ENSG00000110011.13_3	12	10	[ENST00000321460.5_1, ENST00000321685.7_1, ENST00000355040.8_1, ENST00000535246.1_3, ENST00000536006.5_1, ENST00000537109.1_1, ENST00000538961.1_1, ENST00000540945.1_1, ENST00000542376.5_1, ENST00000543685.1_1, ENST00000543791.5_1, ENST00000628077.2_1]	chr11:63997749-64001758	+	-	6	4009	2807	75	2732	0.973281	ENST00000321460.5_1, ENST00000321685.7_1, ENST00000355040.8_1, ENST00000534929.1_1, ENST00000535246.1_3, ENST00000536006.5_1, ENST00000537109.1_1, ENST00000538961.1_1, ENST00000540945.1_1, ENST00000542376.5_1, ENST00000543685.1_1, ENST00000543791.5_1, ENST00000628077.2_1	DNAJC4, NUDT22	nonsense_mediated_decay, protein_coding, retained_intron	NUDT22, DNAJC4	29.08	28.71	29.38	25.57	24.11	20.04	22.09	19.32	20.04	239.692	0.734305	4.11079	3.94308e-05	0.00071548	239.692	0.212702	1.17636	0.239451	0.992993
ENSG00000110013.12_2	6	6	[ENST00000263593.7_1, ENST00000436137.2_1, ENST00000525730.1_1, ENST00000533613.1_1, ENST00000545756.5_1, ENST00000618733.4_1]	chr11:124503008-124565603	-	-	15	62595	8139	1702	6437	0.790883	ENST00000263593.7_1, ENST00000436137.2_1, ENST00000525730.1_1, ENST00000533613.1_1, ENST00000545756.5_1, ENST00000618733.4_1	SIAE	lncRNA, protein_coding, retained_intron	SIAE	7.51	9.18	7.83	10.31	11.37	11.27	11.16	10.81	8.54	315.85	-0.0858051	-0.605281	0.544992	0.710179	315.85	0.144562	1.03232	0.301921	0.999983
ENSG00000110025.13_4	7	7	[ENST00000352068.5_1, ENST00000377244.8_2, ENST00000524831.5_1, ENST00000525648.1_1, ENST00000526702.1_1, ENST00000529673.5_1, ENST00000534637.5_1]	chr11:64794910-64808044	+	-	7	13134	4884	1508	3376	0.691237	ENST00000301886.3_1, ENST00000352068.5_1, ENST00000377244.8_2, ENST00000524831.5_1, ENST00000525648.1_1, ENST00000526702.1_1, ENST00000529673.5_1, ENST00000534637.5_1	ARL2-SNX15, SNX15	nonsense_mediated_decay, protein_coding, retained_intron	SNX15	20.22	21.81	21.25	15.33	15.98	19.45	21.23	21.02	16.48	409.913	0.343869	2.4513	0.014234	0.0608206	409.913	-0.174909	-1.23806	0.215693	0.973596
ENSG00000110031.12_2	5	5	[ENST00000395074.6_1, ENST00000528489.1_1, ENST00000528954.5_1, ENST00000529915.1_1, ENST00000530561.5_1]	chr11:58294343-58345693	-	-	11	51350	2467	237	2230	0.903932	ENST00000395074.6_1, ENST00000528489.1_1, ENST00000528954.5_1, ENST00000529915.1_1, ENST00000530561.5_1	LPXN	nonsense_mediated_decay, protein_coding, retained_intron	LPXN	0.98	1.21	1.26	1.26	1.05	1.4	1.89	0.96	1.17	26.1838	0.00181055	0.00426756	0.996595	0.997637	26.1838	-0.0929441	-0.219713	0.826095	0.999983
ENSG00000110042.8_3	4	4	[ENST00000227451.4_2, ENST00000527475.1_1, ENST00000531902.1_1, ENST00000532982.5_1]	chr11:58938902-58976061	+	-	11	37159	6433	53	6380	0.991761	ENST00000227451.4_2, ENST00000527475.1_1, ENST00000531902.1_1, ENST00000532982.5_1	DTX4	lncRNA, protein_coding, retained_intron	DTX4	2.63	2.88	2.91	2.08	2.39	2.2	2.01	2.63	2.14	78.5989	0.553269	2.39312	0.0167056	0.068234	78.5989	0.0135756	0.0586531	0.953228	0.999983
ENSG00000110046.13_3	6	5	[ENST00000377264.8_3, ENST00000418259.5_2, ENST00000421419.3_2, ENST00000461701.5_1, ENST00000461955.1_1, ENST00000472525.1_1]	chr11:64662017-64684683	-	-	38	22666	7833	592	7241	0.924422	ENST00000377264.8_3, ENST00000418259.5_2, ENST00000421419.3_2, ENST00000461701.5_1, ENST00000461955.1_1, ENST00000472525.1_1	ATG2A	protein_coding, retained_intron	ATG2A	5.06	4.4	3.95	3.4	4.18	3.47	4.48	3.66	3.53	278.039	0.437748	2.39651	0.0165521	0.0678977	278.039	-0.0477327	-0.260153	0.794746	0.999983
ENSG00000110047.18_3	13	13	[ENST00000320631.8_2, ENST00000359393.6_1, ENST00000411683.1_1, ENST00000421510.5_2, ENST00000433803.1_1, ENST00000455148.1_1, ENST00000457202.1_1, ENST00000466015.1_1, ENST00000484846.1_1, ENST00000488711.1_1, ENST00000489379.1_1, ENST00000498472.1_1, ENST00000621096.4_1]	chr11:64619113-64655768	-	-	10	36655	7084	559	6525	0.92109	ENST00000320631.8_2, ENST00000359393.6_1, ENST00000411683.1_1, ENST00000421510.5_3, ENST00000433803.1_1, ENST00000455148.1_1, ENST00000457202.1_1, ENST00000466015.1_1, ENST00000484846.1_1, ENST00000488711.1_1, ENST00000489379.1_1, ENST00000498472.1_1, ENST00000621096.4_1	EHD1	lncRNA, protein_coding, retained_intron	EHD1	27.19	23.38	27.48	24.91	30.85	24.71	29.76	39.19	38.34	585.34	-0.226396	-1.39058	0.164352	0.329053	585.34	-0.390629	-2.39319	0.0167024	0.44965
ENSG00000110048.12_3	3	3	[ENST00000263847.6_2, ENST00000525357.1_1, ENST00000528903.1_1]	chr11:59341870-59383247	-	-	13	41377	5122	73	5049	0.985748	ENST00000263847.6_2, ENST00000525357.1_1, ENST00000528903.1_1	OSBP	nonsense_mediated_decay, protein_coding, retained_intron	OSBP	7.68	8.64	7.79	9.62	7.76	8.87	8.99	10.1	9.72	437.545	-0.0267723	-0.171116	0.864132	0.925138	437.545	-0.0993678	-0.642041	0.520846	0.999983
ENSG00000110057.8_4	10	10	[ENST00000227471.7_4, ENST00000524455.5_1, ENST00000525368.1_1, ENST00000528096.1_1, ENST00000528423.1_4, ENST00000530138.3_1, ENST00000531152.2_1, ENST00000533424.5_1, ENST00000610659.4_1, ENST00000622364.4_1]	chr11:67758570-67772452	-	-	10	13882	3535	119	3416	0.966337	ENST00000227471.7_4, ENST00000524455.5_1, ENST00000525368.1_1, ENST00000528096.1_1, ENST00000528423.1_5, ENST00000530138.3_1, ENST00000531152.2_1, ENST00000533424.5_1, ENST00000610659.4_1, ENST00000622364.4_1	UNC93B1	lncRNA, nonsense_mediated_decay, protein_coding, retained_intron	UNC93B1	13.69	20.51	21.18	21.14	20.88	17.95	19.02	15.86	14.86	204.926	0.371496	1.85661	0.0633669	0.175451	204.926	0.298749	1.49921	0.133819	0.893136
ENSG00000110060.9_4	5	3	[ENST00000227474.8_3, ENST00000529801.1_1, ENST00000530811.5_3, ENST00000534158.5_3, ENST00000613398.4_1]	chr11:125763379-125773116	-	-	5	9737	2010	115	1895	0.942786	ENST00000227474.8_3, ENST00000529801.1_1, ENST00000530811.5_3, ENST00000534158.5_3, ENST00000613398.4_1	PUS3	protein_coding	PUS3	1.71	2.1	2.11	3.78	3.2	2.71	2.48	4.02	1.74	46.5447	-0.231623	-0.680443	0.496224	0.670485	46.5447	0.278386	0.842027	0.399773	0.999983
ENSG00000110063.10_4	4	4	[ENST00000263579.5_2, ENST00000529149.1_1, ENST00000530860.5_1, ENST00000648516.1_1]	chr11:126173954-126219900	+	-	9	45946	7879	1442	6437	0.816982	ENST00000263579.5_2, ENST00000529149.1_1, ENST00000530860.5_1, ENST00000648516.1_1	DCPS	lncRNA, protein_coding, retained_intron	DCPS	9.51	10.31	10.09	9.88	15.34	14.19	11.77	13.93	9.74	284.339	-0.00211866	-0.0127914	0.989794	0.99376	284.339	0.187707	1.14749	0.251181	0.999983
ENSG00000110066.15_5	15	15	[ENST00000304363.9_4, ENST00000323599.10_1, ENST00000401547.6_3, ENST00000402185.6_1, ENST00000402789.5_2, ENST00000405515.5_3, ENST00000427752.6_1, ENST00000434573.1_2, ENST00000441488.6_1, ENST00000453170.5_2, ENST00000458496.1_1, ENST00000466295.1_1, ENST00000524672.2_1, ENST00000533271.5_1, ENST00000615954.4_3]	chr11:67922329-67981295	-	-	16	58966	8632	381	8251	0.955862	ENST00000304363.9_4, ENST00000323599.10_1, ENST00000401547.6_3, ENST00000402185.6_1, ENST00000402789.5_2, ENST00000405515.5_3, ENST00000427752.6_1, ENST00000434573.1_3, ENST00000441488.6_1, ENST00000453170.5_3, ENST00000458496.1_2, ENST00000466295.1_1, ENST00000524672.2_1, ENST00000533271.5_1, ENST00000615954.4_3	KMT5B	lncRNA, nonsense_mediated_decay, protein_coding, retained_intron	SUV420H1	2.84	2.48	3.59	5.11	6.72	5.62	5.36	6.95	3.12	124.835	-0.538746	-2.11183	0.0347006	0.116131	124.835	0.23043	0.931459	0.351616	0.999983
ENSG00000110074.10_2	18	16	[ENST00000263578.9_1, ENST00000524751.5_1, ENST00000525083.5_1, ENST00000525770.5_1, ENST00000526366.5_1, ENST00000526525.1_1, ENST00000527004.5_1, ENST00000527875.1_1, ENST00000529802.1_1, ENST00000530642.1_1, ENST00000531257.1_1, ENST00000532101.5_1, ENST00000532125.1_1, ENST00000532590.1_1, ENST00000533395.5_1, ENST00000533839.5_1, ENST00000534011.5_1, ENST00000534315.5_1]	chr11:126138949-126148026	+	-	8	9077	5657	1081	4576	0.808909	ENST00000263578.9_1, ENST00000524751.5_1, ENST00000525083.5_1, ENST00000525770.5_1, ENST00000526366.5_1, ENST00000526525.1_1, ENST00000527004.5_1, ENST00000527875.1_1, ENST00000529802.1_1, ENST00000530642.1_1, ENST00000531257.1_1, ENST00000532101.5_1, ENST00000532125.1_1, ENST00000532590.1_1, ENST00000533395.5_1, ENST00000533839.5_1, ENST00000534011.5_1, ENST00000534315.5_1	FOXRED1	lncRNA, nonsense_mediated_decay, protein_coding, retained_intron	FOXRED1	9.44	9.64	8.98	10.75	11.33	10.37	9.83	13.68	9.04	185.693	0.0281863	0.162499	0.870913	0.929432	185.693	0.0341217	0.197523	0.843418	0.999983
ENSG00000110075.14_5	26	22	[ENST00000265636.9_2, ENST00000265637.8_4, ENST00000393800.6_3, ENST00000393801.7_3, ENST00000524845.5_2, ENST00000524904.5_3, ENST00000525050.5_1, ENST00000525152.1_1, ENST00000525421.5_1, ENST00000526307.5_1, ENST00000526574.1_1, ENST00000526593.1_1, ENST00000527069.5_1, ENST00000527403.6_2, ENST00000528635.5_1, ENST00000529172.1_1, ENST00000529344.5_2, ENST00000529710.5_2, ENST00000529907.5_1, ENST00000530427.5_1, ENST00000530734.1_1, ENST00000531244.1_2, ENST00000531432.1_1, ENST00000533127.5_1, ENST00000534190.5_1, ENST00000534534.5_1]	chr11:68228198-68382802	+	-	29	154604	8305	196	8109	0.9764	ENST00000265636.9_2, ENST00000265637.8_4, ENST00000393800.6_3, ENST00000393801.7_3, ENST00000524845.5_2, ENST00000524904.5_3, ENST00000525050.5_1, ENST00000525152.1_1, ENST00000525421.5_1, ENST00000526307.5_1, ENST00000526574.1_1, ENST00000526593.1_1, ENST00000527069.5_1, ENST00000527403.6_2, ENST00000528635.5_1, ENST00000529172.1_1, ENST00000529344.5_2, ENST00000529710.5_2, ENST00000529907.5_1, ENST00000530427.5_1, ENST00000530734.1_1, ENST00000531244.1_2, ENST00000531432.1_1, ENST00000533127.5_1, ENST00000534190.5_1, ENST00000534534.5_1	PPP6R3	lncRNA, nonsense_mediated_decay, protein_coding, retained_intron	PPP6R3	21.71	23.81	25.21	38.19	52.85	46.42	50.67	56.71	36.71	1096.83	-0.782653	-5.93978	2.85408e-09	2.36282e-07	1096.83	-0.0289525	-0.223274	0.823322	0.999983
ENSG00000110076.18_3	16	14	[ENST00000265459.10_2, ENST00000301894.6_1, ENST00000377551.5_2, ENST00000377559.7_2, ENST00000409571.5_1, ENST00000417749.5_1, ENST00000423049.1_1, ENST00000437746.1_1, ENST00000442300.5_1, ENST00000464307.5_1, ENST00000466324.1_1, ENST00000467055.5_1, ENST00000475737.1_1, ENST00000486057.1_1, ENST00000487484.1_1, ENST00000496291.1_1]	chr11:64373645-64490660	-	-	28	117015	10580	0	10580	1	ENST00000265459.10_2, ENST00000301894.6_1, ENST00000377551.5_2, ENST00000377559.7_2, ENST00000409571.5_1, ENST00000417749.5_1, ENST00000423049.1_1, ENST00000437746.1_1, ENST00000442300.5_1, ENST00000464307.5_1, ENST00000466324.1_1, ENST00000467055.5_1, ENST00000475737.1_1, ENST00000486057.1_1, ENST00000487484.1_1, ENST00000496291.1_1	NRXN2	lncRNA, protein_coding, retained_intron	NRXN2	0.5	0.17	0.29	0.89	0.78	0.22	0.34	0.24	0.2	8.38803	0.643296	0.772724	0.439685	NA	8.38803	1.39327	1.64427	0.100121	0.833648
ENSG00000110077.14_6	21	19	[ENST00000412309.6_3, ENST00000420732.6_4, ENST00000426738.6_3, ENST00000525549.5_1, ENST00000526677.1_1, ENST00000526697.1_1, ENST00000527254.5_1, ENST00000528851.5_3, ENST00000528925.1_1, ENST00000529054.5_4, ENST00000529906.5_1, ENST00000530179.1_1, ENST00000530839.5_5, ENST00000531531.1_1, ENST00000531914.5_1, ENST00000532169.5_1, ENST00000533023.5_1, ENST00000533409.1_3, ENST00000533660.1_1, ENST00000533989.5_1, ENST00000534596.5_1]	chr11:59939486-59952139	-	-	10	12653	5791	972	4819	0.832153	ENST00000412309.6_3, ENST00000420732.6_4, ENST00000426738.6_3, ENST00000525549.5_1, ENST00000526677.1_1, ENST00000526697.1_1, ENST00000527254.5_1, ENST00000528851.5_3, ENST00000528925.1_1, ENST00000529054.5_4, ENST00000529906.5_1, ENST00000530179.1_1, ENST00000530839.5_5, ENST00000531531.1_1, ENST00000531914.5_1, ENST00000532169.5_1, ENST00000533023.5_1, ENST00000533409.1_3, ENST00000533660.1_1, ENST00000533989.5_1, ENST00000534596.5_1	MS4A6A	lncRNA, nonsense_mediated_decay, protein_coding, retained_intron	MS4A6A	0	0	0	0	0	0	0	0.03	0
ENSG00000110079.18_5	7	7	[ENST00000337908.5_3, ENST00000343968.8_1, ENST00000527056.5_1, ENST00000529950.1_2, ENST00000529991.1_1, ENST00000532114.5_2, ENST00000649552.1_1]	chr11:59953174-60085417	+	-	13	132243	2946	706	2240	0.760353	ENST00000337908.5_3, ENST00000343968.8_1, ENST00000527056.5_1, ENST00000529950.1_2, ENST00000529991.1_1, ENST00000532114.5_2, ENST00000649552.1_1	MS4A4A	nonsense_mediated_decay, protein_coding, retained_intron	MS4A4A	0	0	0	0	0	0	0	0	0
ENSG00000110080.18_4	20	18	[ENST00000227495.10_1, ENST00000356132.8_1, ENST00000392669.6_2, ENST00000444328.6_2, ENST00000449406.6_1, ENST00000524834.5_1, ENST00000524860.1_1, ENST00000526311.5_2, ENST00000526727.5_2, ENST00000526756.5_1, ENST00000528605.5_1, ENST00000528858.5_1, ENST00000530591.5_1, ENST00000531217.5_1, ENST00000532243.5_1, ENST00000533826.1_1, ENST00000534083.5_2, ENST00000534452.5_2, ENST00000534457.5_1, ENST00000534733.6_1]	chr11:126225534-126310239	+	-	19	84705	4465	0	4465	1	ENST00000227495.10_1, ENST00000356132.8_1, ENST00000392669.6_2, ENST00000444328.6_2, ENST00000449406.6_1, ENST00000524834.5_1, ENST00000524860.1_1, ENST00000526311.5_3, ENST00000526727.5_2, ENST00000526756.5_1, ENST00000528605.5_1, ENST00000528858.5_1, ENST00000530591.5_1, ENST00000531217.5_1, ENST00000532243.5_1, ENST00000533826.1_1, ENST00000534083.5_2, ENST00000534452.5_3, ENST00000534457.5_1, ENST00000534733.6_1	ST3GAL4	lncRNA, nonsense_mediated_decay, protein_coding, retained_intron	ST3GAL4	40.59	38.82	37.74	30.91	32.4	30.21	45.1	42.61	39.84	477.955	0.111676	0.834976	0.403731	0.592426	477.955	-0.417056	-3.0902	0.00200021	0.136968
ENSG00000110090.13_3	9	8	[ENST00000265641.10_2, ENST00000376618.6_1, ENST00000537756.2_1, ENST00000538994.1_1, ENST00000539743.5_1, ENST00000540367.5_1, ENST00000561996.1_1, ENST00000565318.5_1, ENST00000569129.5_1]	chr11:68522087-68611878	-	-	25	89791	6571	1137	5434	0.826967	ENST00000265641.10_2, ENST00000376618.6_1, ENST00000537756.2_1, ENST00000538994.1_1, ENST00000539743.5_1, ENST00000540367.5_1, ENST00000561996.1_1, ENST00000565318.5_1, ENST00000569129.5_1	CPT1A	lncRNA, protein_coding	CPT1A	25.64	29.71	28.12	27.84	34.5	35.41	36.17	51.66	40.29	1503.31	-0.381572	-3.06572	0.00217149	0.0155394	1503.31	-0.355466	-2.8679	0.004132	0.203488
ENSG00000110092.3_2	6	6	[ENST00000227507.2_1, ENST00000535993.1_1, ENST00000536559.1_1, ENST00000539241.1_1, ENST00000542367.1_1, ENST00000545484.1_1]	chr11:69455854-69469242	+	-	5	13388	4830	0	4830	1	ENST00000227507.2_1, ENST00000535993.1_1, ENST00000536559.1_1, ENST00000539241.1_1, ENST00000542367.1_1, ENST00000545484.1_1	CCND1	protein_coding, retained_intron	CCND1	279.15	251.78	254.26	181.51	194.73	227.66	202.34	201.58	189.88	2830.86	0.636141	5.03004	4.90389e-07	1.81952e-05	2830.86	0.05169	0.408316	0.683042	0.999983
ENSG00000110104.13_5	4	4	[ENST00000227520.10_3, ENST00000535217.1_3, ENST00000545580.1_2, ENST00000649393.1_1]	chr11:60609585-60618554	+	-	4	8969	3342	1041	2301	0.68851	ENST00000227520.10_3, ENST00000535217.1_3, ENST00000545580.1_2, ENST00000649393.1_1	CCDC86	nonsense_mediated_decay, protein_coding, retained_intron	CCDC86	18.65	21.63	20.95	20.33	20.53	22.98	17.74	20.09	18.88	451.854	0.340228	2.57716	0.00996147	0.0473617	451.854	0.203272	1.54224	0.123014	0.870159
ENSG00000110107.9_4	7	7	[ENST00000227524.9_2, ENST00000535326.1_1, ENST00000539180.1_1, ENST00000539960.1_1, ENST00000540473.5_3, ENST00000541371.5_1, ENST00000546152.1_3]	chr11:60658018-60674057	-	-	17	16039	2919	166	2753	0.943131	ENST00000227524.9_2, ENST00000535326.1_1, ENST00000539180.1_1, ENST00000539960.1_1, ENST00000540473.5_3, ENST00000541371.5_1, ENST00000546152.1_3	PRPF19	protein_coding, retained_intron	PRPF19	95.86	103.68	102.41	112.45	110.46	127.15	99.91	96.7	101.71	1488.37	0.240903	1.90767	0.0564341	0.161907	1488.37	0.256106	2.03366	0.0419859	0.641376
ENSG00000110108.10_3	3	3	[ENST00000227525.8_2, ENST00000536171.1_1, ENST00000540280.1_1]	chr11:60681629-60690915	+	-	4	9286	2137	0	2137	1	ENST00000227525.8_2, ENST00000536171.1_1, ENST00000540280.1_1	TMEM109	lncRNA, protein_coding	TMEM109	57.23	62.94	65.33	57.11	54.15	58.93	58.08	48.21	55.47	1490.95	0.415679	2.91475	0.00355978	0.0224323	1490.95	0.0955015	0.669061	0.503457	0.999983
ENSG00000110148.10_4	6	5	[ENST00000334619.7_4, ENST00000525014.1_1, ENST00000525462.1_4, ENST00000531712.5_1, ENST00000532396.1_1, ENST00000532715.5_2]	chr11:6281035-6293357	+	-	4	12322	2585	0	2585	1	ENST00000334619.7_4, ENST00000525014.1_1, ENST00000525462.1_4, ENST00000531712.5_1, ENST00000532396.1_1, ENST00000532715.5_2	CCKBR	lncRNA, protein_coding	CCKBR	0	0	0	0	0	0	0	0	0
ENSG00000110169.11_3	13	12	[ENST00000265983.8_2, ENST00000525057.5_1, ENST00000527105.1_1, ENST00000527556.5_1, ENST00000528348.5_1, ENST00000529037.1_1, ENST00000529775.1_1, ENST00000533369.5_1, ENST00000533561.5_1, ENST00000533856.5_1, ENST00000534429.1_1, ENST00000534800.1_1, ENST00000615166.1_1]	chr11:6452278-6463847	-	-	11	11569	3631	721	2910	0.801432	ENST00000265983.8_2, ENST00000525057.5_1, ENST00000527105.1_1, ENST00000527556.5_1, ENST00000528348.5_1, ENST00000529037.1_1, ENST00000529775.1_1, ENST00000533369.5_1, ENST00000533561.5_1, ENST00000533856.5_1, ENST00000534429.1_1, ENST00000534800.1_1, ENST00000615166.1_1	HPX	lncRNA, protein_coding, retained_intron	HPX	0.62	0.79	0.62	0.56	0.99	0.58	0.85	0.67	1.01	7.02953	-0.0680089	-0.0931634	0.925774	NA	7.02953	-0.228741	-0.313625	0.753806	0.999983
ENSG00000110171.20_4	15	14	[ENST00000345851.8_2, ENST00000359518.7_1, ENST00000525074.5_1, ENST00000526845.1_1, ENST00000527237.1_1, ENST00000528227.5_4, ENST00000528932.1_1, ENST00000529058.1_1, ENST00000529529.1_2, ENST00000530724.1_1, ENST00000532542.1_1, ENST00000533064.1_1, ENST00000533309.5_1, ENST00000536344.5_1, ENST00000639856.1_1]	chr11:6469842-6495689	-	-	12	25847	6751	1898	4853	0.718856	ENST00000345851.8_2, ENST00000359518.7_1, ENST00000525074.5_1, ENST00000526845.1_1, ENST00000527237.1_1, ENST00000528227.5_5, ENST00000528932.1_1, ENST00000529058.1_1, ENST00000529529.1_3, ENST00000530724.1_1, ENST00000532542.1_1, ENST00000533064.1_1, ENST00000533309.5_1, ENST00000536344.5_1, ENST00000639856.1_1	TRIM3	lncRNA, protein_coding, retained_intron	TRIM3	7.5	6.1	6.96	8.66	7.95	6.17	7.81	8.19	7.87	170.82	0.0230683	0.110967	0.911642	0.951626	170.82	-0.0379323	-0.182199	0.855427	0.999983
ENSG00000110172.12_3	11	10	[ENST00000320585.11_2, ENST00000457199.6_1, ENST00000525317.5_1, ENST00000529402.1_1, ENST00000529726.1_1, ENST00000529987.5_1, ENST00000530765.5_1, ENST00000533062.5_1, ENST00000533724.5_1, ENST00000533739.1_1, ENST00000533772.5_1]	chr11:89933596-89956245	-	-	9	22649	11099	3155	7944	0.71574	ENST00000320585.11_2, ENST00000457199.6_1, ENST00000525317.5_1, ENST00000529402.1_1, ENST00000529726.1_1, ENST00000529987.5_1, ENST00000530765.5_1, ENST00000533062.5_1, ENST00000533724.5_1, ENST00000533739.1_1, ENST00000533772.5_1	CHORDC1	nonsense_mediated_decay, protein_coding, retained_intron	CHORDC1	13.59	12.61	18.02	22.25	28.48	23.83	25.82	27.73	18.45	223.664	-0.463761	-2.48461	0.0129693	0.056847	223.664	0.0890486	0.488371	0.625287	0.999983
ENSG00000110195.13_3	4	4	[ENST00000312293.9_2, ENST00000393676.5_3, ENST00000393679.5_1, ENST00000393681.6_1]	chr11:71900601-71907367	+	-	6	6766	1584	0	1584	1	ENST00000312293.9_2, ENST00000393676.5_3, ENST00000393679.5_1, ENST00000393681.6_1	FOLR1	protein_coding	FOLR1	2.14	2.81	2.94	2.45	2.07	1.47	1.17	0.91	0.5	19.3929	1.83773	3.61172	0.000304178	0.00343514	19.3929	1.24671	2.40822	0.0160305	0.43766
ENSG00000110200.8_5	17	16	[ENST00000227618.8_3, ENST00000438939.6_1, ENST00000502597.2_3, ENST00000535234.5_3, ENST00000535503.5_3, ENST00000537644.5_1, ENST00000538117.5_1, ENST00000538393.5_3, ENST00000538919.5_3, ENST00000539395.1_1, ENST00000542531.5_3, ENST00000543015.1_1, ENST00000543050.5_4, ENST00000543587.5_4, ENST00000545333.5_1, ENST00000545680.5_4, ENST00000545944.5_3]	chr11:71817423-71823826	-	-	10	6403	2883	1164	1719	0.596254	ENST00000227618.8_3, ENST00000438939.6_1, ENST00000502597.2_3, ENST00000535234.5_3, ENST00000535503.5_3, ENST00000537644.5_1, ENST00000538117.5_1, ENST00000538393.5_3, ENST00000538919.5_3, ENST00000539395.1_1, ENST00000542531.5_3, ENST00000543015.1_1, ENST00000543050.5_4, ENST00000543587.5_4, ENST00000545333.5_1, ENST00000545680.5_4, ENST00000545944.5_3	ANAPC15	lncRNA, nonsense_mediated_decay, protein_coding	ANAPC15	17.63	20.22	23.78	20.8	21.59	25.85	27.06	19.27	24.92	176.429	0.0105377	0.0479696	0.96174	0.979036	176.429	-0.0389048	-0.177755	0.858915	0.999983
ENSG00000110203.9_4	6	6	[ENST00000442948.3_1, ENST00000545379.1_1, ENST00000546166.1_1, ENST00000611028.3_2, ENST00000612844.4_1, ENST00000622388.4_1]	chr11:71825914-71850936	+	-	8	25022	1394	114	1280	0.918221	ENST00000442948.3_1, ENST00000545379.1_1, ENST00000546166.1_1, ENST00000611028.3_2, ENST00000612844.4_1, ENST00000622388.4_1	FOLR3	nonsense_mediated_decay, protein_coding, retained_intron	FOLR3	0	0	0.62	0	0	0	0	0	0	0.471874	2.9715	0.743868	0.456956	NA	0.471874	0	0	1	NA
ENSG00000110218.9_4	2	2	[ENST00000227638.8_2, ENST00000436171.2_2]	chr11:93862006-93915134	+	-	5	53128	2852	0	2852	1	ENST00000227638.8_2, ENST00000436171.2_2	PANX1	protein_coding	PANX1	1.74	2.03	2.08	2.93	3.61	3.8	3.86	3.99	2.44	99.09	-0.576899	-2.51052	0.0120554	0.0539115	99.09	0.0453063	0.205607	0.837098	0.999983
ENSG00000110237.4_5	7	7	[ENST00000263674.3_2, ENST00000536170.1_1, ENST00000536481.1_1, ENST00000537198.1_1, ENST00000543530.1_1, ENST00000544519.1_4, ENST00000643371.1_1]	chr11:73019333-73080433	+	-	22	61100	9908	284	9624	0.971336	ENST00000263674.3_2, ENST00000536170.1_1, ENST00000536481.1_1, ENST00000537198.1_1, ENST00000543530.1_1, ENST00000544519.1_5, ENST00000643371.1_1	ARHGEF17	lncRNA, protein_coding, retained_intron	ARHGEF17	3.01	3.3	4.01	3.77	3.7	4.16	3.62	4.05	3.96	235.426	0.0579852	0.34183	0.732479	0.844055	235.426	0.0349713	0.204853	0.837687	0.999983
ENSG00000110243.11_2	3	3	[ENST00000227665.8_1, ENST00000433069.1_1, ENST00000542499.5_1]	chr11:116660082-116663136	-	-	4	3054	1938	0	1938	1	ENST00000227665.8_1, ENST00000433069.1_1, ENST00000542499.5_1	APOA5	protein_coding	APOA5	0	0	0	0	0	0	0	0	0
ENSG00000110244.7_3	1	1	[ENST00000357780.5_2]	chr11:116691415-116694020	-	-	3	2605	1471	198	1273	0.865398	ENST00000357780.5_2	APOA4	protein_coding	APOA4	0	0	0	0	0	0	0	0	0
ENSG00000110245.12_3	5	5	[ENST00000227667.8_2, ENST00000375345.3_1, ENST00000433777.5_2, ENST00000470144.1_1, ENST00000630701.1_1]	chr11:116700421-116703788	+	-	6	3367	851	0	851	1	ENST00000227667.8_2, ENST00000375345.3_1, ENST00000433777.5_2, ENST00000470144.1_1, ENST00000630701.1_1	APOC3	lncRNA, protein_coding	APOC3	0	0	0	0	0	0	0	0	0.52	0.253385	-1.93526	-0.481019	0.630503	NA	0.253385	-2.08855	-0.519128	0.603672	NA
ENSG00000110274.16_6	14	14	[ENST00000278935.8_5, ENST00000525416.5_6, ENST00000525734.5_6, ENST00000527609.5_4, ENST00000528706.5_1, ENST00000529153.5_1, ENST00000532187.1_1, ENST00000533153.5_6, ENST00000533223.1_1, ENST00000533433.1_1, ENST00000533570.1_4, ENST00000533675.5_1, ENST00000533706.5_1, ENST00000639320.1_1]	chr11:117185272-117283982	+	-	36	98710	12896	523	12373	0.959445	ENST00000278935.8_5, ENST00000525416.5_6, ENST00000525734.5_6, ENST00000527609.5_4, ENST00000528706.5_1, ENST00000529153.5_1, ENST00000532187.1_1, ENST00000533153.5_6, ENST00000533223.1_1, ENST00000533433.1_1, ENST00000533570.1_4, ENST00000533675.5_1, ENST00000533706.5_1, ENST00000639320.1_1	CEP164	lncRNA, protein_coding, retained_intron	CEP164	3.51	2.94	2.66	2.38	2.61	2.39	1.44	1.8	2.55	87.8061	0.914149	3.21139	0.00132095	0.0105469	87.8061	0.408944	1.42659	0.153698	0.915382
ENSG00000110315.7_3	5	5	[ENST00000265981.7_2, ENST00000528665.5_1, ENST00000530156.1_1, ENST00000533412.5_1, ENST00000534281.1_1]	chr11:10533219-10562777	-	-	8	29558	7825	2461	5364	0.685495	ENST00000265981.7_2, ENST00000528665.5_1, ENST00000530156.1_1, ENST00000533412.5_2, ENST00000534281.1_1	RNF141	nonsense_mediated_decay, protein_coding, retained_intron	RNF141	1.23	1.68	2.13	1.47	3.01	2.13	2.41	3.2	1.29	83.3921	-0.203937	-0.626718	0.530844	0.697645	83.3921	-0.0182623	-0.0571208	0.954449	0.999983
ENSG00000110318.13_3	3	3	[ENST00000263468.12_2, ENST00000532077.1_2, ENST00000532529.1_1]	chr11:101785745-101871789	+	-	12	86044	8191	1533	6658	0.812843	ENST00000263468.12_2, ENST00000532077.1_2, ENST00000532529.1_1, ENST00000670091.1_1, ENST00000670318.1_1	CEP126	nonsense_mediated_decay, protein_coding	KIAA1377	0.49	0.68	0.74	1.35	0.83	0.88	1.23	1.17	0.79	55.0986	-0.505608	-1.5405	0.123438	0.274246	55.0986	-0.00767539	-0.0241177	0.980759	0.999983
ENSG00000110321.17_6	32	28	[ENST00000339995.10_4, ENST00000396525.6_3, ENST00000524932.5_4, ENST00000525606.5_1, ENST00000525681.5_3, ENST00000525972.5_1, ENST00000525995.1_1, ENST00000526148.5_3, ENST00000527015.1_1, ENST00000527419.5_4, ENST00000527526.5_4, ENST00000528562.5_1, ENST00000528839.1_1, ENST00000530211.5_5, ENST00000530564.1_1, ENST00000530702.1_4, ENST00000531180.1_1, ENST00000531416.5_3, ENST00000531507.5_1, ENST00000531647.5_1, ENST00000532082.5_4, ENST00000532120.1_1, ENST00000532152.5_1, ENST00000532349.1_1, ENST00000532383.5_1, ENST00000532570.5_5, ENST00000533485.1_1, ENST00000534246.1_1, ENST00000534272.1_1, ENST00000534470.1_1, ENST00000534605.1_3, ENST00000640650.1_2]	chr11:10818596-10830487	-	-	15	11891	8485	297	8188	0.964997	ENST00000339995.10_4, ENST00000396525.6_3, ENST00000459187.1, ENST00000524932.5_4, ENST00000525606.5_1, ENST00000525681.5_3, ENST00000525972.5_1, ENST00000525995.1_1, ENST00000526148.5_3, ENST00000527015.1_1, ENST00000527419.5_5, ENST00000527526.5_4, ENST00000528562.5_1, ENST00000528839.1_2, ENST00000530211.5_5, ENST00000530564.1_1, ENST00000530702.1_4, ENST00000531180.1_1, ENST00000531416.5_3, ENST00000531507.5_1, ENST00000531647.5_1, ENST00000532082.5_5, ENST00000532120.1_1, ENST00000532152.5_1, ENST00000532349.1_1, ENST00000532383.5_1, ENST00000532570.5_5, ENST00000533485.1_1, ENST00000534246.1_1, ENST00000534272.1_1, ENST00000534470.1_1, ENST00000534605.1_3, ENST00000640650.1_2	EIF4G2, SNORD97	lncRNA, nonsense_mediated_decay, protein_coding, retained_intron, snoRNA	EIF4G2	763.72	854.98	725.91	905.78	932.71	901.48	948.48	1008.55	808.13	8553.79	-0.0024465	-0.0258982	0.979339	0.988292	8553.79	0.0237472	0.251684	0.801285	0.999983
ENSG00000110324.10_3	11	10	[ENST00000227752.7_1, ENST00000525467.1_1, ENST00000526544.5_1, ENST00000529924.6_2, ENST00000530178.1_1, ENST00000530761.5_1, ENST00000531365.1_1, ENST00000532009.1_1, ENST00000533700.5_1, ENST00000534335.1_1, ENST00000534574.5_1]	chr11:117857062-117873752	+	-	6	16690	8102	1019	7083	0.874229	ENST00000227752.7_1, ENST00000525467.1_1, ENST00000526544.5_1, ENST00000529924.6_2, ENST00000530178.1_1, ENST00000530761.5_1, ENST00000531365.1_1, ENST00000532009.1_1, ENST00000533700.5_1, ENST00000534335.1_1, ENST00000534574.5_1	IL10RA	lncRNA, nonsense_mediated_decay, protein_coding, retained_intron	IL10RA	0	0.26	0	0	0	0	0	0	0
ENSG00000110328.6_4	2	2	[ENST00000227756.5_2, ENST00000526064.1_1]	chr11:11292423-11643552	-	-	13	351129	3626	0	3626	1	ENST00000227756.5_2, ENST00000526064.1_1	GALNT18	lncRNA, protein_coding	GALNT18	0.38	0.37	0.54	0.27	0.84	0.57	0.53	1.25	0.56	17.6944	-0.594739	-1.09199	0.274836	0.463943	17.6944	-0.433341	-0.81063	0.417578	0.999983
ENSG00000110330.8_4	14	11	[ENST00000227758.6_4, ENST00000527465.1_1, ENST00000527808.1_1, ENST00000527910.5_1, ENST00000528344.1_1, ENST00000530675.5_4, ENST00000531259.5_1, ENST00000532672.5_1, ENST00000532832.5_1, ENST00000533742.5_1, ENST00000534130.1_1, ENST00000534646.5_1, ENST00000613397.4_4, ENST00000621637.1_1]	chr11:102217941-102249401	+	-	11	31460	4532	85	4447	0.981244	ENST00000227758.6_4, ENST00000527465.1_1, ENST00000527808.1_1, ENST00000527910.5_1, ENST00000528344.1_1, ENST00000530675.5_4, ENST00000531259.5_1, ENST00000532672.5_1, ENST00000532832.5_1, ENST00000533742.5_1, ENST00000534130.1_1, ENST00000534646.5_1, ENST00000613397.4_4, ENST00000621637.1_1	BIRC2	lncRNA, nonsense_mediated_decay, protein_coding, retained_intron	BIRC2	10.67	14.45	16.99	16.27	14.73	16.34	13.25	13.86	10.78	154.566	0.375802	1.86935	0.0615742	0.171997	154.566	0.357741	1.81086	0.0701625	0.751395
ENSG00000110344.9_3	3	3	[ENST00000252108.7_2, ENST00000431736.6_2, ENST00000545354.1_1]	chr11:118230299-118269926	+	-	21	39627	6576	0	6576	1	ENST00000252108.7_2, ENST00000431736.6_2, ENST00000545354.1_1	UBE4A	protein_coding	UBE4A	39.99	47.8	40.36	53.84	50.41	49.06	50.88	46.64	49.22	2796.07	0.0251611	0.191553	0.848092	0.916111	2796.07	0.0896897	0.683715	0.494155	0.999983
ENSG00000110367.13_4	8	7	[ENST00000525082.1_1, ENST00000526070.2_1, ENST00000529162.1_1, ENST00000531971.1_1, ENST00000533239.1_1, ENST00000534980.7_3, ENST00000617381.4_1, ENST00000620157.4_1]	chr11:118618471-118661873	-	-	17	43402	11461	2372	9089	0.793037	ENST00000525082.1_1, ENST00000526070.2_1, ENST00000529162.1_1, ENST00000531971.1_1, ENST00000533239.1_1, ENST00000534980.7_3, ENST00000617381.4_1, ENST00000620157.4_1	DDX6	protein_coding, retained_intron	DDX6	22.32	21.27	24.75	18.95	25.85	21.66	26.23	31.35	16.74	852.11	0.13426	0.819518	0.412491	0.600094	852.11	-0.113525	-0.69487	0.487137	0.999983
ENSG00000110375.3_3	2	2	[ENST00000264031.3_2, ENST00000534788.1_1]	chr11:118795872-118829269	+	-	7	33397	1124	0	1124	1	ENST00000264031.3_2, ENST00000534788.1_1	UPK2	lncRNA, protein_coding	UPK2	24.76	22.57	22.92	15.16	10.68	11.83	12.54	11.95	16.88	176.245	0.986647	4.06685	4.76523e-05	0.000818871	176.245	-0.109745	-0.443325	0.657531	0.999983
ENSG00000110395.6_4	5	5	[ENST00000264033.5_1, ENST00000634301.1_1, ENST00000634586.1_2, ENST00000634840.1_1, ENST00000637974.1_3]	chr11:119076985-119184636	+	-	17	107651	11740	776	10964	0.933901	ENST00000264033.5_1, ENST00000634301.1_1, ENST00000634586.1_2, ENST00000634840.1_1, ENST00000637974.1_3	CBL	protein_coding	CBL	6.96	8.18	7.59	8.8	7.09	7.86	9.13	9.24	10.44	1020.42	-0.122669	-0.77477	0.438476	0.62304	1020.42	-0.251385	-1.59072	0.111673	0.860048
ENSG00000110400.11_4	7	6	[ENST00000264025.8_2, ENST00000340882.2_1, ENST00000341398.6_1, ENST00000524429.2_1, ENST00000524510.1_1, ENST00000531468.1_1, ENST00000532197.1_1]	chr11:119494119-119599910	-	-	13	105791	7817	333	7484	0.957401	ENST00000264025.8_2, ENST00000340882.2_1, ENST00000341398.6_1, ENST00000524429.2_1, ENST00000524510.1_1, ENST00000531468.1_1, ENST00000532197.1_1	NECTIN1	lncRNA, protein_coding, retained_intron	PVRL1	15.18	16.92	17.08	16.77	14.19	17.28	18.14	15.75	17.42	1118	0.158289	1.05551	0.291191	0.480997	1118	-0.0627212	-0.417837	0.676067	0.999983
ENSG00000110422.12_5	6	5	[ENST00000303296.9_3, ENST00000379016.7_2, ENST00000456517.2_2, ENST00000525975.5_2, ENST00000531504.5_1, ENST00000534262.1_1]	chr11:33278217-33378569	+	-	20	100352	8164	109	8055	0.986649	ENST00000303296.9_3, ENST00000379016.7_2, ENST00000411202.1, ENST00000456517.2_2, ENST00000525975.5_2, ENST00000531504.5_1, ENST00000534262.1_1	AL122015.1, HIPK3	lncRNA, miRNA, protein_coding	HIPK3	8.09	9.38	8.48	12.12	11.45	12.17	11.25	12.49	11.04	573.318	-0.191342	-1.56159	0.118384	0.266971	573.318	0.0746539	0.617247	0.537072	0.999983
ENSG00000110427.15_4	3	3	[ENST00000265654.5_2, ENST00000321505.8_2, ENST00000526400.6_4]	chr11:33398011-33695648	+	-	22	297637	13012	519	12493	0.960114	ENST00000265654.6_3, ENST00000321505.9_3, ENST00000526400.6_5, ENST00000658780.1_1	KIAA1549L	protein_coding	KIAA1549L	0.01	0	0.02	0.02	0	0.02	0	0.03	0.11	1.60371	-2.57232	-1.3246	0.185304	NA	1.60371	-2.10052	-1.09512	0.273465	NA
ENSG00000110429.14_3	13	11	[ENST00000265651.8_2, ENST00000448981.6_1, ENST00000526785.5_1, ENST00000526952.1_2, ENST00000527772.1_1, ENST00000529137.1_1, ENST00000530013.5_1, ENST00000530401.5_1, ENST00000531080.5_1, ENST00000532057.5_1, ENST00000532927.5_1, ENST00000533103.5_1, ENST00000534136.5_2]	chr11:33762484-33796089	-	-	12	33605	12446	3474	8972	0.720874	ENST00000265651.8_2, ENST00000448981.6_1, ENST00000526785.5_1, ENST00000526952.1_2, ENST00000527772.1_1, ENST00000529137.1_1, ENST00000530013.5_1, ENST00000530401.5_1, ENST00000531080.5_1, ENST00000532057.5_1, ENST00000532927.5_1, ENST00000533103.5_1, ENST00000534136.5_2	FBXO3	lncRNA, nonsense_mediated_decay, protein_coding, retained_intron	FBXO3	7.56	10.49	8.55	10.27	12.89	12.99	11.57	16.81	8.05	194.839	-0.203938	-0.962175	0.335962	0.527644	194.839	0.040766	0.195392	0.845086	0.999983
ENSG00000110435.11_2	8	8	[ENST00000227868.8_1, ENST00000430469.6_1, ENST00000448838.7_1, ENST00000477173.3_1, ENST00000526309.1_1, ENST00000532159.1_1, ENST00000533262.1_1, ENST00000533550.5_1]	chr11:34937375-35042138	+	-	15	104763	3760	384	3376	0.897872	ENST00000227868.8_1, ENST00000430469.6_1, ENST00000448838.7_1, ENST00000477173.3_1, ENST00000526309.1_1, ENST00000532159.1_1, ENST00000533262.1_1, ENST00000533550.5_1	PDHX	lncRNA, protein_coding, retained_intron	PDHX	8.42	7.49	8.96	8	11.36	9.91	8.61	9.32	9.02	239.622	0.118277	0.686569	0.492354	0.667048	239.622	0.142933	0.834711	0.403881	0.999983
ENSG00000110436.13_5	50	42	[ENST00000278379.9_3, ENST00000395750.6_2, ENST00000395753.6_2, ENST00000449068.2_2, ENST00000464522.2_1, ENST00000479543.2_4, ENST00000531628.2_2, ENST00000606205.6_2, ENST00000642171.1_1, ENST00000642183.1_1, ENST00000642196.1_1, ENST00000642216.1_1, ENST00000642224.1_1, ENST00000642392.1_1, ENST00000642448.1_1, ENST00000642578.1_1, ENST00000642769.1_1, ENST00000643000.1_1, ENST00000643134.1_1, ENST00000643154.1_1, ENST00000643305.1_1, ENST00000643401.1_1, ENST00000643454.1_1, ENST00000643522.1_1, ENST00000644050.1_1, ENST00000644100.1_1, ENST00000644299.1_1, ENST00000644351.1_1, ENST00000644459.1_1, ENST00000644779.1_1, ENST00000644868.1_1, ENST00000645194.1_1, ENST00000645303.1_1, ENST00000645542.1_1, ENST00000645634.1_1, ENST00000645659.1_1, ENST00000645892.1_1, ENST00000645966.1_1, ENST00000645984.1_1, ENST00000646080.1_1, ENST00000646099.1_1, ENST00000646112.1_1, ENST00000646167.1_1, ENST00000646585.1_1, ENST00000646833.1_1, ENST00000646847.1_1, ENST00000647076.1_1, ENST00000647104.1_1, ENST00000647193.1_1, ENST00000647372.1_1]	chr11:35272751-35441610	-	-	29	168859	22800	3198	19602	0.859737	ENST00000278379.9_3, ENST00000395750.6_2, ENST00000395753.6_2, ENST00000449068.2_2, ENST00000464522.2_1, ENST00000479543.2_4, ENST00000531628.2_2, ENST00000606205.6_2, ENST00000642171.1_1, ENST00000642183.1_1, ENST00000642196.1_1, ENST00000642216.1_1, ENST00000642224.1_1, ENST00000642392.1_1, ENST00000642448.1_1, ENST00000642578.1_1, ENST00000642769.1_1, ENST00000643000.1_1, ENST00000643134.1_1, ENST00000643154.1_1, ENST00000643305.1_1, ENST00000643401.1_1, ENST00000643454.1_1, ENST00000643522.1_1, ENST00000644050.1_1, ENST00000644100.1_1, ENST00000644299.1_1, ENST00000644351.1_1, ENST00000644459.1_1, ENST00000644779.1_1, ENST00000644868.1_1, ENST00000645194.1_1, ENST00000645303.1_1, ENST00000645542.1_1, ENST00000645634.1_1, ENST00000645659.1_1, ENST00000645892.1_1, ENST00000645966.1_1, ENST00000645984.1_1, ENST00000646080.1_1, ENST00000646099.1_1, ENST00000646112.1_1, ENST00000646167.1_1, ENST00000646585.1_1, ENST00000646833.1_1, ENST00000646847.1_1, ENST00000647076.1_1, ENST00000647104.1_1, ENST00000647193.1_1, ENST00000647372.1_1	SLC1A2	lncRNA, nonsense_mediated_decay, protein_coding, retained_intron	SLC1A2	0.36	0.17	0.23	0.12	0.73	0.07	0.31	0.37	0.18	13.0145	0.0638953	0.0803355	0.93597	0.963465	13.0145	-0.092627	-0.117545	0.906428	0.999983
ENSG00000110442.12_3	8	7	[ENST00000263401.10_2, ENST00000355500.1_1, ENST00000452374.6_1, ENST00000526789.1_1, ENST00000528608.5_1, ENST00000532705.1_1, ENST00000533308.1_1, ENST00000533643.1_1]	chr11:36290833-36310999	-	-	7	20166	6592	2362	4230	0.641687	ENST00000263401.10_2, ENST00000355500.1_1, ENST00000452374.6_1, ENST00000526789.1_1, ENST00000528608.5_1, ENST00000532705.1_1, ENST00000533308.1_1, ENST00000533643.1_1	COMMD9	lncRNA, protein_coding, retained_intron	COMMD9	77.33	70.15	89.04	69.92	72.6	72.2	91.56	87.82	64.82	655.36	0.195344	1.37357	0.169574	0.336189	655.36	-0.145697	-1.02485	0.305433	0.999983
ENSG00000110446.11_5	9	9	[ENST00000227880.8_2, ENST00000536491.1_5, ENST00000536784.5_2, ENST00000537307.1_3, ENST00000538739.1_3, ENST00000540272.1_1, ENST00000541505.5_1, ENST00000543406.1_1, ENST00000544101.1_1]	chr11:60704555-60720002	-	-	8	15447	6509	1764	4745	0.728991	ENST00000227880.8_2, ENST00000536491.1_5, ENST00000536784.5_2, ENST00000537307.1_3, ENST00000538739.1_3, ENST00000540272.1_1, ENST00000541505.5_1, ENST00000543406.1_1, ENST00000544101.1_1	SLC15A3	nonsense_mediated_decay, protein_coding, retained_intron	SLC15A3	0.32	0.36	0.44	0.39	0.11	0.55	0.03	0	0.77	3.03177	0.783977	0.534403	0.593062	NA	3.03177	0.476872	0.326291	0.744204	NA
ENSG00000110448.11_3	2	2	[ENST00000347785.8_2, ENST00000544014.1_1]	chr11:60869960-60895324	+	-	11	25364	3127	0	3127	1	ENST00000347785.8_2, ENST00000544014.1_1	CD5	protein_coding	CD5	0	0	0	0	0	0	0	0	0
ENSG00000110455.13_5	13	12	[ENST00000263776.8_1, ENST00000524990.5_3, ENST00000526577.5_1, ENST00000527346.5_1, ENST00000527557.5_1, ENST00000527603.5_1, ENST00000531190.5_1, ENST00000531505.1_1, ENST00000531940.1_1, ENST00000532122.5_1, ENST00000533208.5_1, ENST00000533404.1_3, ENST00000534035.1_1]	chr11:44087474-44105772	+	-	14	18298	5826	1012	4814	0.826296	ENST00000263776.8_1, ENST00000524990.5_3, ENST00000526577.5_1, ENST00000527346.5_1, ENST00000527557.5_1, ENST00000527603.5_1, ENST00000531190.5_1, ENST00000531505.1_1, ENST00000531940.1_1, ENST00000532122.5_1, ENST00000533208.5_1, ENST00000533404.1_3, ENST00000534035.1_1	ACCS	lncRNA, protein_coding, retained_intron	ACCS	2.12	2.79	5.36	3.65	5.38	4.95	3.78	5.06	2.02	49.5322	0.172954	0.443449	0.657441	0.792616	49.5322	0.444659	1.14402	0.252616	0.999983
ENSG00000110484.7_4	2	1	[ENST00000227918.3_3, ENST00000525380.1_2]	chr11:62037629-62040632	+	-	3	3003	1509	0	1509	1	ENST00000227918.3_3, ENST00000525380.1_2	SCGB2A2	protein_coding	SCGB2A2	0	0	0	0	0	0	0	0.2	0
ENSG00000110492.15_5	13	12	[ENST00000359803.7_3, ENST00000395565.5_3, ENST00000395566.8_3, ENST00000395569.8_1, ENST00000405308.6_3, ENST00000407067.1_3, ENST00000441869.5_1, ENST00000481047.1_1, ENST00000489525.5_1, ENST00000490240.5_1, ENST00000533283.5_1, ENST00000533952.5_4, ENST00000617138.4_1]	chr11:46402305-46405387	+	-	5	3082	2196	0	2196	1	ENST00000359803.7_3, ENST00000395565.5_3, ENST00000395566.8_3, ENST00000395569.8_1, ENST00000405308.6_3, ENST00000407067.1_3, ENST00000441869.5_1, ENST00000481047.1_1, ENST00000489525.5_1, ENST00000490240.5_1, ENST00000533283.5_1, ENST00000533952.5_4, ENST00000617138.4_1	MDK	lncRNA, nonsense_mediated_decay, protein_coding, retained_intron	MDK	258.03	258.9	240.07	114.88	98.23	98.6	120.68	108.23	132.72	1274.41	1.28484	7.82003	5.28106e-15	1.52072e-12	1274.41	-0.192012	-1.15862	0.246611	0.998728
ENSG00000110497.14_6	12	12	[ENST00000314845.7_2, ENST00000458649.6_2, ENST00000524783.1_1, ENST00000526545.5_3, ENST00000526606.1_5, ENST00000528950.1_2, ENST00000529553.1_1, ENST00000529558.1_1, ENST00000529963.1_1, ENST00000531542.1_1, ENST00000533727.5_2, ENST00000534300.5_2]	chr11:46417963-46615675	-	-	25	197712	7673	374	7299	0.951258	ENST00000314845.7_2, ENST00000458649.6_2, ENST00000524783.1_1, ENST00000526545.5_3, ENST00000526606.1_5, ENST00000528950.1_2, ENST00000529553.1_1, ENST00000529558.1_1, ENST00000529963.1_1, ENST00000531542.1_1, ENST00000533727.5_2, ENST00000534300.5_2	AMBRA1	lncRNA, protein_coding, retained_intron	AMBRA1	7.27	6.65	5.98	6.14	6.35	6.53	7.82	5.88	4.38	201.705	0.391282	1.88054	0.0600343	0.169015	201.705	0.123672	0.594635	0.552088	0.999983
ENSG00000110514.19_3	23	18	[ENST00000311027.9_1, ENST00000342922.8_1, ENST00000349238.7_1, ENST00000395336.7_1, ENST00000395344.7_1, ENST00000402192.6_1, ENST00000402799.5_1, ENST00000405573.2_1, ENST00000406482.5_1, ENST00000407859.7_1, ENST00000422579.1_2, ENST00000428807.5_1, ENST00000444117.5_1, ENST00000453571.5_1, ENST00000460452.5_1, ENST00000469699.1_1, ENST00000489415.1_1, ENST00000494403.2_1, ENST00000524530.5_1, ENST00000524686.1_1, ENST00000526603.5_1, ENST00000534808.1_1, ENST00000634938.1_3]	chr11:47290711-47351582	+	-	42	60871	8366	0	8366	1	ENST00000311027.9_1, ENST00000342922.8_1, ENST00000349238.7_1, ENST00000395336.7_1, ENST00000395344.7_1, ENST00000402192.6_1, ENST00000402799.5_1, ENST00000405573.2_1, ENST00000406482.5_1, ENST00000407859.7_1, ENST00000422579.1_3, ENST00000428807.5_1, ENST00000444117.5_1, ENST00000453571.5_2, ENST00000460452.5_1, ENST00000469699.1_1, ENST00000489415.1_1, ENST00000494403.2_1, ENST00000524530.5_1, ENST00000524686.1_1, ENST00000526603.5_1, ENST00000534808.1_1, ENST00000634938.1_3	MADD	lncRNA, protein_coding, retained_intron	MADD	20.69	17.85	20.8	21.28	16.59	16.86	23.13	21.33	22.38	750.41	0.0569023	0.333325	0.738889	0.847848	750.41	-0.257987	-1.50695	0.131824	0.889417
ENSG00000110536.14_4	5	4	[ENST00000326656.12_1, ENST00000326674.10_2, ENST00000426530.2_1, ENST00000527079.2_1, ENST00000534775.1_1]	chr11:47586981-47595013	+	-	3	8032	2740	0	2740	1	ENST00000326656.12_1, ENST00000326674.10_2, ENST00000426530.2_1, ENST00000527079.2_1, ENST00000533507.5_1, ENST00000534775.1_1	NDUFS3, PTPMT1	lncRNA, protein_coding	PTPMT1, NDUFS3	10.06	14.54	15.45	13.89	19.8	17.28	18.57	25.97	13.82	284.986	-0.297869	-1.49578	0.134711	0.288782	284.986	-0.146245	-0.740298	0.459119	0.999983
ENSG00000110583.13_4	10	8	[ENST00000338447.10_1, ENST00000377793.9_3, ENST00000534965.5_1, ENST00000536939.1_1, ENST00000539656.5_1, ENST00000542163.1_2, ENST00000542633.1_1, ENST00000544138.5_1, ENST00000544194.5_1, ENST00000545161.1_1]	chr11:63706430-63724791	+	-	7	18361	5312	599	4713	0.887236	ENST00000338447.10_1, ENST00000377793.9_3, ENST00000534965.5_1, ENST00000536939.1_1, ENST00000539656.5_1, ENST00000542163.1_2, ENST00000542633.1_1, ENST00000544138.5_1, ENST00000544194.5_1, ENST00000545161.1_1	NAA40	lncRNA, nonsense_mediated_decay, protein_coding, retained_intron	NAA40	6.51	6.78	7.08	6.26	8.18	6.53	7.42	7.76	6.83	322.594	0.122522	0.872957	0.382687	0.572905	322.594	-0.042866	-0.304302	0.760898	0.999983
ENSG00000110619.17_4	16	14	[ENST00000278224.13_1, ENST00000380525.8_3, ENST00000397111.9_3, ENST00000439280.6_1, ENST00000465207.5_1, ENST00000465240.1_1, ENST00000465331.1_1, ENST00000466442.6_1, ENST00000470221.6_1, ENST00000484484.5_1, ENST00000524825.5_1, ENST00000526890.5_1, ENST00000527330.2_1, ENST00000529772.5_1, ENST00000531387.5_1, ENST00000639317.1_1]	chr11:3022151-3078843	-	-	20	56692	10037	2048	7989	0.795955	ENST00000278224.13_1, ENST00000380525.8_3, ENST00000397111.9_3, ENST00000439280.6_1, ENST00000465207.5_1, ENST00000465240.1_1, ENST00000465331.1_1, ENST00000466442.6_1, ENST00000470221.6_1, ENST00000484484.5_1, ENST00000524825.5_1, ENST00000526890.5_1, ENST00000527330.2_1, ENST00000529772.5_1, ENST00000531387.5_1, ENST00000639317.1_1	CARS	lncRNA, nonsense_mediated_decay, protein_coding, retained_intron	CARS	7.47	13.41	18.88	6.59	10.93	7.97	15.41	12.03	11.85	224.591	0.22408	0.815598	0.41473	0.601765	224.591	-0.604297	-2.20826	0.0272264	0.552409
ENSG00000110628.14_5	14	14	[ENST00000312221.9_2, ENST00000347936.6_2, ENST00000380574.5_2, ENST00000441077.5_1, ENST00000449603.5_1, ENST00000449793.6_3, ENST00000463571.5_1, ENST00000467719.5_1, ENST00000485423.1_2, ENST00000492567.2_1, ENST00000495518.1_1, ENST00000498209.6_1, ENST00000498244.1_1, ENST00000649076.1_2]	chr11:2920950-2946476	+	-	16	25526	5316	546	4770	0.897291	ENST00000347936.6_2, ENST00000380574.5_2, ENST00000441077.5_1, ENST00000449603.5_1, ENST00000449793.6_3, ENST00000463571.5_1, ENST00000467719.5_1, ENST00000485423.1_2, ENST00000492567.2_1, ENST00000495518.1_1, ENST00000498209.6_1, ENST00000498244.1_1, ENST00000649076.1_2	SLC22A18	lncRNA, protein_coding, retained_intron	SLC22A18	11.61	11.63	10.97	9.18	9.96	10.06	8.9	8.97	10.71	176.881	0.487178	2.55229	0.0107018	0.0495303	176.881	0.0562579	0.292452	0.769941	0.999983
ENSG00000110651.11_4	17	17	[ENST00000263645.9_1, ENST00000381036.7_1, ENST00000464784.6_1, ENST00000468153.1_1, ENST00000475945.6_1, ENST00000481386.1_1, ENST00000481687.1_1, ENST00000492252.5_2, ENST00000492627.5_1, ENST00000493525.6_2, ENST00000524805.5_1, ENST00000526072.5_1, ENST00000527343.5_2, ENST00000530239.1_1, ENST00000530648.5_3, ENST00000531840.1_1, ENST00000533417.5_3]	chr11:2397406-2418649	+	-	12	21243	7394	526	6868	0.928861	ENST00000263645.9_1, ENST00000381036.7_1, ENST00000464784.6_1, ENST00000468153.1_1, ENST00000475945.6_1, ENST00000481386.1_1, ENST00000481687.1_1, ENST00000492252.5_2, ENST00000492627.5_1, ENST00000493525.6_3, ENST00000524805.5_1, ENST00000526072.5_1, ENST00000527343.5_3, ENST00000530239.1_1, ENST00000530648.5_4, ENST00000531840.1_1, ENST00000533417.5_4	CD81	lncRNA, protein_coding, retained_intron	CD81	103.34	96.57	121.69	83.94	130.77	114.38	108.14	136.26	74.43	1534.61	0.268499	1.56982	0.116457	0.263917	1534.61	0.0904565	0.528624	0.597066	0.999983
ENSG00000110660.15_6	6	6	[ENST00000375682.8_2, ENST00000524991.1_1, ENST00000525071.5_5, ENST00000525815.6_3, ENST00000532513.2_1, ENST00000533664.1_1]	chr11:107661716-107799019	-	-	13	137303	3483	398	3085	0.885731	ENST00000375682.8_2, ENST00000524991.1_1, ENST00000525071.5_5, ENST00000525815.6_3, ENST00000532513.2_1, ENST00000533664.1_1	SLC35F2	nonsense_mediated_decay, protein_coding	SLC35F2	1.09	2.2	1.64	3.99	3.39	3.48	3.31	3.93	3.84	88.2724	-0.96307	-3.5592	0.000371991	0.00402236	88.2724	0.00631584	0.0245491	0.980415	0.999983
ENSG00000110665.11_3	4	4	[ENST00000381153.7_2, ENST00000456145.2_2, ENST00000470369.1_1, ENST00000495467.1_1]	chr11:2316874-2324279	-	-	5	7405	4199	1189	3010	0.716837	ENST00000381153.7_2, ENST00000456145.2_2, ENST00000470369.1_1, ENST00000495467.1_1	C11orf21	lncRNA, protein_coding	C11orf21	0	0	0	0	0	0	0	0	0
ENSG00000110675.13_4	7	7	[ENST00000265840.12_3, ENST00000443271.2_2, ENST00000524378.5_1, ENST00000527036.1_1, ENST00000529675.1_1, ENST00000531234.5_1, ENST00000534236.1_1]	chr11:107461816-107537505	+	-	18	75689	5856	459	5397	0.921619	ENST00000265840.12_3, ENST00000443271.2_2, ENST00000524378.5_1, ENST00000527036.1_1, ENST00000529675.1_1, ENST00000531234.5_1, ENST00000534236.1_1	ELMOD1	lncRNA, protein_coding, retained_intron	ELMOD1, AP000889.3	0.04	0	0	0	0	0	0	0	0
ENSG00000110680.12_2	6	6	[ENST00000331587.8_1, ENST00000361010.7_1, ENST00000396372.2_1, ENST00000469608.5_1, ENST00000486207.5_1, ENST00000494746.1_1]	chr11:14988213-14993900	-	-	5	5687	2128	0	2128	1	ENST00000331587.8_1, ENST00000361010.7_1, ENST00000396372.2_1, ENST00000469608.5_1, ENST00000486207.5_1, ENST00000494746.1_1	CALCA	nonsense_mediated_decay, protein_coding, retained_intron	CALCA	0	0	0	0	0	0	0	0	0
ENSG00000110693.17_5	17	15	[ENST00000316399.10_1, ENST00000396356.7_1, ENST00000524520.5_1, ENST00000524650.1_1, ENST00000525259.1_1, ENST00000525835.5_1, ENST00000526673.1_3, ENST00000527619.5_1, ENST00000527840.1_1, ENST00000528252.5_1, ENST00000528429.5_1, ENST00000529469.1_3, ENST00000530378.5_1, ENST00000531297.1_1, ENST00000533411.5_5, ENST00000533658.5_1, ENST00000533870.1_1]	chr11:15987994-16761138	-	-	37	773144	19636	4150	15486	0.788654	ENST00000316399.10_1, ENST00000396356.7_1, ENST00000524520.5_1, ENST00000524650.1_1, ENST00000525259.1_1, ENST00000525835.5_1, ENST00000526673.1_3, ENST00000527619.6_2, ENST00000527840.1_1, ENST00000528252.5_1, ENST00000528429.5_1, ENST00000529469.1_3, ENST00000530378.5_1, ENST00000531297.1_1, ENST00000533411.5_5, ENST00000533658.5_1, ENST00000533870.1_1, ENST00000655819.1_1	SOX6	lncRNA, nonsense_mediated_decay, protein_coding, retained_intron	SOX6	0.18	0	0.06	0.18	0.01	0.19	0.25	0.19	0.08	2.7651	-1.43492	-0.948395	0.342929	NA	2.7651	-0.701959	-0.470575	0.637945	NA
ENSG00000110696.10_5	10	9	[ENST00000228136.9_5, ENST00000524439.5_1, ENST00000524461.1_1, ENST00000524508.1_1, ENST00000525106.1_1, ENST00000525256.1_1, ENST00000525684.1_3, ENST00000527893.5_1, ENST00000528634.5_2, ENST00000531658.1_1]	chr11:16634678-16779887	+	-	8	145209	10342	4911	5431	0.52514	ENST00000228136.9_5, ENST00000524439.5_1, ENST00000524461.1_1, ENST00000524508.1_1, ENST00000525106.1_1, ENST00000525256.1_1, ENST00000525684.1_3, ENST00000527893.5_1, ENST00000528634.5_2, ENST00000531658.1_1	C11orf58	lncRNA, protein_coding, retained_intron	C11orf58	15.8	20.55	18.9	20.39	30.56	22.73	28.82	36.96	21.44	317.594	-0.417875	-2.33524	0.0195308	0.0767919	317.594	-0.202484	-1.14796	0.250985	0.999983
ENSG00000110697.13_3	16	16	[ENST00000356404.8_2, ENST00000436757.6_1, ENST00000524901.1_2, ENST00000525521.1_1, ENST00000525568.1_1, ENST00000526450.1_1, ENST00000526602.1_1, ENST00000527103.1_1, ENST00000527370.5_1, ENST00000527527.1_1, ENST00000528559.5_2, ENST00000529203.1_1, ENST00000530381.1_1, ENST00000532703.5_2, ENST00000533391.5_1, ENST00000534749.5_1]	chr11:67259238-67273734	-	-	23	14496	6442	429	6013	0.933406	ENST00000356404.8_2, ENST00000436757.6_1, ENST00000524901.1_3, ENST00000525521.1_1, ENST00000525568.1_1, ENST00000526450.1_1, ENST00000526602.1_1, ENST00000527103.1_1, ENST00000527370.5_1, ENST00000527527.1_1, ENST00000528559.5_3, ENST00000529203.1_1, ENST00000530381.1_1, ENST00000532703.5_3, ENST00000533391.5_1, ENST00000534749.5_1	PITPNM1	lncRNA, protein_coding, retained_intron	PITPNM1	13.36	11.23	13.21	8.31	8.99	5.74	5.92	7.08	5.75	198.299	1.2511	6.05292	1.42241e-09	1.35548e-07	198.299	0.322304	1.53239	0.125426	0.876777
ENSG00000110700.7_4	10	9	[ENST00000228140.6_1, ENST00000525634.6_2, ENST00000525828.1_1, ENST00000526895.5_1, ENST00000527571.1_1, ENST00000528074.1_1, ENST00000531008.5_1, ENST00000531908.5_1, ENST00000533969.1_1, ENST00000534329.1_1]	chr11:17095934-17099262	-	-	4	3328	2115	511	1604	0.758392	ENST00000228140.6_1, ENST00000364533.1, ENST00000525634.6_2, ENST00000525828.1_1, ENST00000526895.5_1, ENST00000527571.1_1, ENST00000528074.1_1, ENST00000531008.5_1, ENST00000531908.5_1, ENST00000533969.1_1, ENST00000534329.1_1	RPS13, SNORD14B	lncRNA, protein_coding, retained_intron, snoRNA	RPS13	412.63	615.73	467.25	797.9	1080.86	953.93	909.03	1076.41	773.77	3746.43	-0.65005	-4.86356	1.15293e-06	3.78014e-05	3746.43	0.0732412	0.549922	0.582373	0.999983
ENSG00000110711.10_5	4	4	[ENST00000279146.8_2, ENST00000525341.1_3, ENST00000528641.6_3, ENST00000529797.1_1]	chr11:67250496-67258574	+	-	6	8078	1655	64	1591	0.961329	ENST00000279146.8_2, ENST00000525341.1_4, ENST00000528641.6_4, ENST00000529797.1_1	AIP	protein_coding, retained_intron	AIP	33.93	38.57	36.33	40.8	49.5	47.08	43.59	56.98	38.48	501.706	-0.113673	-0.903531	0.366244	0.556745	501.706	0.021113	0.169502	0.865402	0.999983
ENSG00000110713.17_5	21	21	[ENST00000324932.12_2, ENST00000355260.7_1, ENST00000359171.8_1, ENST00000397004.8_1, ENST00000397007.8_1, ENST00000397013.2_1, ENST00000429801.5_1, ENST00000461047.2_1, ENST00000469881.1_1, ENST00000482690.1_1, ENST00000483285.1_1, ENST00000488828.1_1, ENST00000524563.1_1, ENST00000527104.5_1, ENST00000529063.1_1, ENST00000529379.1_1, ENST00000530345.1_1, ENST00000530516.1_1, ENST00000532475.1_1, ENST00000533346.5_1, ENST00000650171.1_1]	chr11:3692312-3819022	-	-	35	126710	9904	283	9621	0.971426	ENST00000250699.2_1, ENST00000324932.12_2, ENST00000355260.7_1, ENST00000359171.8_1, ENST00000397004.8_1, ENST00000397007.8_1, ENST00000397013.2_1, ENST00000429801.5_1, ENST00000461047.2_1, ENST00000469881.1_1, ENST00000482690.1_1, ENST00000483285.1_1, ENST00000488828.1_1, ENST00000524563.1_1, ENST00000526599.1_1, ENST00000527104.5_1, ENST00000529063.1_1, ENST00000529379.1_1, ENST00000530345.1_1, ENST00000530516.1_1, ENST00000532475.1_1, ENST00000533346.5_1, ENST00000534359.1_1, ENST00000650171.1_1	CHRNA10, NUP98	lncRNA, nonsense_mediated_decay, protein_coding, retained_intron	CHRNA10, NUP98	63.77	60.01	66.08	47.86	44.89	52.12	64.5	53.05	53.91	1218.47	0.374973	2.60619	0.00915564	0.044329	1218.47	-0.215285	-1.49372	0.135249	0.893136
ENSG00000110717.13_4	15	14	[ENST00000313468.10_2, ENST00000432321.6_1, ENST00000453471.6_2, ENST00000524810.5_1, ENST00000525419.5_1, ENST00000525628.1_2, ENST00000526339.5_2, ENST00000526446.5_1, ENST00000526542.1_1, ENST00000528492.1_1, ENST00000529645.1_1, ENST00000531228.1_1, ENST00000531282.1_1, ENST00000531796.1_1, ENST00000532399.1_1]	chr11:67798083-67804111	+	-	8	6028	4523	1576	2947	0.651559	ENST00000313468.10_2, ENST00000432321.6_1, ENST00000453471.6_3, ENST00000524810.5_1, ENST00000525419.5_1, ENST00000525628.1_3, ENST00000526339.5_3, ENST00000526446.5_1, ENST00000526542.1_1, ENST00000528492.1_1, ENST00000529645.1_1, ENST00000531228.1_1, ENST00000531282.1_1, ENST00000531796.1_1, ENST00000532399.1_1, ENST00000583764.1	MIR4691, NDUFS8	lncRNA, miRNA, nonsense_mediated_decay, protein_coding, retained_intron	NDUFS8	307.84	347.02	349.49	307.58	318.25	348.18	379.36	379.26	360.59	2650.74	0.0699411	0.679622	0.496744	0.67085	2650.74	-0.172119	-1.6712	0.0946815	0.819046
ENSG00000110719.10_4	16	16	[ENST00000265686.8_2, ENST00000524598.5_2, ENST00000524870.1_1, ENST00000525516.1_1, ENST00000525724.5_1, ENST00000527530.1_1, ENST00000528981.5_2, ENST00000529364.1_2, ENST00000529657.1_2, ENST00000530063.1_1, ENST00000530449.1_1, ENST00000530802.1_1, ENST00000532635.5_1, ENST00000533005.5_1, ENST00000533947.1_1, ENST00000534673.5_1]	chr11:67806491-67818362	+	-	17	11871	4375	295	4080	0.932571	ENST00000265686.8_2, ENST00000524598.5_3, ENST00000524870.1_1, ENST00000525516.1_1, ENST00000525724.5_1, ENST00000527530.1_1, ENST00000528981.5_3, ENST00000529364.1_3, ENST00000529657.1_3, ENST00000529934.5_1, ENST00000530063.1_1, ENST00000530449.1_1, ENST00000530802.1_1, ENST00000532635.5_1, ENST00000533005.5_1, ENST00000533947.1_1, ENST00000534673.5_1	AP002807.1, TCIRG1	lncRNA, nonsense_mediated_decay, protein_coding, retained_intron	TCIRG1	14.2	19.21	16.33	12.04	13.89	13.07	12.22	12.59	11.21	186.699	0.688472	4.12064	3.77827e-05	0.000690302	186.699	0.146964	0.864756	0.387173	0.999983
ENSG00000110721.12_3	8	8	[ENST00000265689.9_2, ENST00000356135.9_1, ENST00000525155.5_1, ENST00000528235.5_1, ENST00000530730.1_1, ENST00000531341.1_1, ENST00000533728.1_1, ENST00000533910.5_1]	chr11:67820325-67888911	-	-	15	68586	3877	0	3877	1	ENST00000265689.9_2, ENST00000356135.9_1, ENST00000525155.5_1, ENST00000528235.5_1, ENST00000530730.1_1, ENST00000531341.1_1, ENST00000533728.1_1, ENST00000533910.5_1	CHKA	lncRNA, nonsense_mediated_decay, protein_coding, retained_intron	CHKA	6	6.53	7.98	9.59	7.67	9.19	13.1	10.38	11.49	164.329	-0.543264	-2.51843	0.0117879	0.0530558	164.329	-0.371933	-1.74274	0.0813785	0.783186
ENSG00000110723.12_7	6	6	[ENST00000265843.9_2, ENST00000524840.2_6, ENST00000525344.5_1, ENST00000526312.5_5, ENST00000531386.1_7, ENST00000533052.1_7]	chr11:108376161-108464495	-	-	9	88334	10944	933	10011	0.914748	ENST00000265843.9_2, ENST00000524840.2_6, ENST00000525344.5_1, ENST00000526312.5_5, ENST00000531386.1_7, ENST00000533052.1_7	EXPH5	protein_coding	EXPH5	0.58	0.48	0.55	0.58	0.63	0.7	0.66	0.67	0.58	71.748	-0.0136372	-0.0549988	0.956139	0.976034	71.748	0.0327042	0.133403	0.893875	0.999983
ENSG00000110756.17_3	11	8	[ENST00000349215.7_2, ENST00000352460.7_1, ENST00000396253.7_2, ENST00000399287.7_1, ENST00000438420.6_2, ENST00000531848.1_1, ENST00000537258.1_1, ENST00000543728.1_1, ENST00000544218.5_1, ENST00000545561.1_1, ENST00000589545.1_1]	chr11:18300214-18343745	-	-	25	43531	6433	907	5526	0.859008	ENST00000349215.7_2, ENST00000352460.7_1, ENST00000396253.7_2, ENST00000399287.7_1, ENST00000438420.6_2, ENST00000531848.1_1, ENST00000537258.1_1, ENST00000543728.1_1, ENST00000544218.5_1, ENST00000545561.1_1, ENST00000589545.1_1	HPS5	lncRNA, protein_coding, retained_intron	HPS5	1.34	2.23	1.93	2.55	2.55	2.93	2.87	3.18	1.3	91.5443	-0.176427	-0.600541	0.548146	0.712816	91.5443	0.194132	0.675637	0.499271	0.999983
ENSG00000110768.12_3	16	14	[ENST00000265963.9_2, ENST00000418116.6_1, ENST00000453096.6_1, ENST00000524753.4_1, ENST00000525831.5_1, ENST00000526282.1_1, ENST00000526461.1_1, ENST00000526630.2_1, ENST00000528427.1_1, ENST00000530496.6_1, ENST00000531757.5_1, ENST00000532227.1_1, ENST00000534213.5_1, ENST00000534641.5_1, ENST00000543932.5_1, ENST00000607664.1_1]	chr11:18343841-18388592	+	-	16	44751	6940	668	6272	0.903746	ENST00000265963.9_2, ENST00000418116.6_1, ENST00000453096.6_1, ENST00000524753.4_1, ENST00000525831.5_1, ENST00000526282.1_1, ENST00000526461.1_1, ENST00000526630.2_1, ENST00000528427.1_1, ENST00000530496.6_1, ENST00000531757.5_1, ENST00000532227.1_1, ENST00000534213.5_1, ENST00000534641.5_1, ENST00000543932.5_1, ENST00000607664.1_1	GTF2H1	lncRNA, protein_coding, retained_intron	GTF2H1	17.17	20.53	22.94	18.88	26.94	23.25	25.87	32.22	18.38	392.7	-0.0892518	-0.523572	0.600576	0.753765	392.7	-0.103713	-0.616319	0.537684	0.999983
ENSG00000110777.12_4	12	10	[ENST00000393067.8_2, ENST00000515029.2_1, ENST00000525499.1_1, ENST00000525527.5_1, ENST00000525584.1_1, ENST00000525662.1_1, ENST00000525890.1_1, ENST00000526535.1_1, ENST00000529065.1_1, ENST00000530229.5_1, ENST00000530793.5_1, ENST00000531398.1_1]	chr11:111222979-111326355	-	-	19	103376	6996	1175	5821	0.832047	ENST00000393067.8_2, ENST00000515029.2_1, ENST00000525499.1_1, ENST00000525527.5_1, ENST00000525584.1_1, ENST00000525662.1_1, ENST00000525890.1_1, ENST00000526535.1_1, ENST00000529065.1_1, ENST00000530229.5_1, ENST00000530793.5_1, ENST00000531398.1_1	POU2AF1	lncRNA, protein_coding	POU2AF1	0.23	0.22	0.33	0.2	0.34	0.05	0.09	0.27	0.11	7.4021	1.04977	1.2849	0.198826	NA	7.4021	0.40352	0.484658	0.627919	0.999983
ENSG00000110786.18_3	6	6	[ENST00000358540.7_3, ENST00000396166.7_1, ENST00000396168.1_2, ENST00000396170.5_2, ENST00000477854.5_1, ENST00000496201.2_1]	chr11:18749474-18814268	-	-	15	64794	5497	445	5052	0.919047	ENST00000358540.7_3, ENST00000396166.7_1, ENST00000396168.1_2, ENST00000396170.5_2, ENST00000477854.5_1, ENST00000496201.2_1	PTPN5	lncRNA, protein_coding	PTPN5	0	0	0	0.12	0.11	0.03	0	0	0.04	0.7842	-0.9689	-0.351596	0.725141	NA	0.7842	2.77883	1.05787	0.290114	NA
ENSG00000110799.13_2	9	8	[ENST00000261405.9_1, ENST00000321023.5_1, ENST00000538563.1_1, ENST00000538635.5_1, ENST00000539641.1_1, ENST00000540192.1_1, ENST00000545906.1_1, ENST00000612016.1_1, ENST00000621700.1_1]	chr12:6058039-6233936	-	-	54	175897	10391	222	10169	0.978635	ENST00000261405.9_1, ENST00000321023.5_1, ENST00000538563.1_1, ENST00000538635.5_1, ENST00000539641.1_1, ENST00000540192.1_1, ENST00000545906.1_1, ENST00000612016.1_1, ENST00000621700.1_1	VWF	lncRNA, nonsense_mediated_decay, protein_coding, retained_intron	VWF	0.03	0.02	0.01	0.01	0.02	0.02	0.01	0.02	0	1.4359	1.09486	0.702738	0.482219	NA	1.4359	0.1762	0.10941	0.912877	NA
ENSG00000110801.13_4	11	11	[ENST00000261817.6_2, ENST00000361485.5_1, ENST00000535293.5_1, ENST00000537407.5_1, ENST00000538613.5_2, ENST00000540962.5_1, ENST00000541212.5_1, ENST00000542602.1_1, ENST00000543699.5_1, ENST00000544254.1_1, ENST00000544724.5_1]	chr12:122326636-122356203	+	-	7	29567	8774	3698	5076	0.578527	ENST00000261817.6_2, ENST00000361485.5_1, ENST00000535293.5_1, ENST00000537407.5_1, ENST00000538613.5_2, ENST00000540962.5_1, ENST00000541212.5_1, ENST00000542602.1_1, ENST00000543699.5_1, ENST00000544254.1_1, ENST00000544724.5_1, ENST00000544911.1_2, ENST00000546333.1_1	AC069503.2, PSMD9	nonsense_mediated_decay, protein_coding, retained_intron	PSMD9, WDR66	32.71	40.57	36.14	34.46	56.54	51.83	42.04	60.93	32.34	344.186	-0.0560661	-0.287707	0.773571	0.871024	344.186	0.121092	0.625722	0.531497	0.999983
ENSG00000110811.20_4	11	11	[ENST00000290510.10_2, ENST00000536140.5_1, ENST00000538102.5_1, ENST00000540406.5_1, ENST00000541956.5_1, ENST00000542976.2_1, ENST00000544200.5_1, ENST00000544813.5_1, ENST00000544949.5_1, ENST00000545596.1_1, ENST00000612048.4_1]	chr12:6937571-6949011	+	-	15	11440	4599	131	4468	0.971516	ENST00000290510.10_2, ENST00000536140.5_1, ENST00000538102.5_1, ENST00000540406.5_1, ENST00000541956.5_1, ENST00000542976.2_1, ENST00000544200.5_1, ENST00000544813.5_1, ENST00000544949.5_1, ENST00000545321.1_1, ENST00000545596.1_1, ENST00000612048.4_1	GPR162, P3H3	lncRNA, protein_coding, retained_intron	LEPREL2	0	0.04	0	0.18	0	0.04	0	0	0	0.431658	0.726362	0.199903	0.841556	NA	0.431658	2.05335	0.57732	0.563724	NA
ENSG00000110841.14_6	18	17	[ENST00000228425.11_4, ENST00000318304.12_3, ENST00000534917.1_1, ENST00000535047.5_1, ENST00000535575.1_5, ENST00000537261.1_1, ENST00000537927.5_1, ENST00000538433.5_1, ENST00000539326.1_1, ENST00000540114.5_3, ENST00000540256.1_1, ENST00000540503.1_1, ENST00000541633.5_1, ENST00000542187.1_2, ENST00000542629.5_3, ENST00000545334.5_1, ENST00000545381.5_1, ENST00000619325.1_3]	chr12:27676363-27848497	+	-	34	172134	11690	2074	9616	0.822583	ENST00000228425.11_4, ENST00000318304.12_3, ENST00000534917.1_1, ENST00000535047.5_1, ENST00000535575.1_6, ENST00000537261.1_1, ENST00000537927.5_1, ENST00000538433.5_1, ENST00000539326.1_1, ENST00000540114.5_4, ENST00000540256.1_1, ENST00000540503.1_1, ENST00000541633.5_1, ENST00000542187.1_2, ENST00000542629.5_3, ENST00000545334.5_1, ENST00000545381.5_1, ENST00000619325.1_3	PPFIBP1	lncRNA, non_stop_decay, protein_coding, retained_intron	PPFIBP1	6.52	6.5	7.42	7.97	8.46	8.92	10.64	10.28	8.25	262.53	-0.275648	-1.81753	0.0691367	0.18616	262.53	-0.16858	-1.12949	0.258692	0.999983
ENSG00000110844.13_4	16	15	[ENST00000261897.5_1, ENST00000380281.5_2, ENST00000508736.1_1, ENST00000527253.2_1, ENST00000546626.1_1, ENST00000547764.1_1, ENST00000548399.1_1, ENST00000548436.5_1, ENST00000548825.6_2, ENST00000549547.1_1, ENST00000551063.5_1, ENST00000551111.1_1, ENST00000551269.1_1, ENST00000551320.1_1, ENST00000551418.5_1, ENST00000552301.1_1]	chr12:49962000-50038449	+	-	27	76449	9444	697	8747	0.926196	ENST00000261897.5_1, ENST00000380281.5_2, ENST00000508736.1_1, ENST00000527253.2_1, ENST00000546626.1_1, ENST00000547764.1_1, ENST00000548399.1_1, ENST00000548436.5_1, ENST00000548825.6_2, ENST00000549547.1_1, ENST00000551063.5_1, ENST00000551111.1_1, ENST00000551269.1_1, ENST00000551320.1_1, ENST00000551418.5_1, ENST00000552301.1_1	PRPF40B	lncRNA, nonsense_mediated_decay, protein_coding, retained_intron	PRPF40B	7.34	4.78	8.66	6.39	4.01	6.89	4.46	4.83	3.21	113.954	0.976873	3.32737	0.000876714	0.00782017	113.954	0.513287	1.7376	0.0822817	0.7846
ENSG00000110848.8_3	4	1	[ENST00000228434.7_2, ENST00000416624.6_1, ENST00000536709.1_1, ENST00000543147.1_1]	chr12:9905081-9913497	-	-	4	8416	2832	0	2832	1	ENST00000228434.7_2, ENST00000416624.6_1, ENST00000536709.1_1, ENST00000543147.1_1	CD69	protein_coding, retained_intron	CD69	0	0	0	0	0	0	0	0	0
ENSG00000110851.12_5	6	6	[ENST00000228437.10_2, ENST00000547188.1_1, ENST00000547268.1_1, ENST00000549416.1_1, ENST00000550376.5_1, ENST00000550659.1_3]	chr12:108126647-108155049	-	-	13	28402	4772	0	4772	1	ENST00000228437.10_2, ENST00000547188.1_1, ENST00000547268.1_1, ENST00000549416.1_1, ENST00000550376.5_1, ENST00000550659.1_3	PRDM4	lncRNA, nonsense_mediated_decay, protein_coding, retained_intron	PRDM4	19.04	22.65	20.28	27.03	24.29	24.66	24.52	21.79	19.41	843.226	0.144636	1.07453	0.282586	0.472022	843.226	0.244638	1.82758	0.0676124	0.73997
ENSG00000110852.4_3	4	4	[ENST00000228438.2_2, ENST00000538152.1_2, ENST00000539028.1_1, ENST00000540743.1_1]	chr12:10005582-10022735	-	-	5	17153	2638	736	1902	0.721001	ENST00000228438.2_2, ENST00000538152.1_2, ENST00000539028.1_1, ENST00000540743.1_1	CLEC2B	protein_coding, retained_intron	CLEC2B	0	0	0	0	0	0	0	0	0
ENSG00000110871.15_4	8	8	[ENST00000288532.11_2, ENST00000445328.6_1, ENST00000546838.1_1, ENST00000547448.1_1, ENST00000547736.1_2, ENST00000547943.5_2, ENST00000551769.1_2, ENST00000552443.5_1]	chr12:120941081-120972237	-	-	11	31156	2501	774	1727	0.690524	ENST00000288532.11_2, ENST00000445328.6_1, ENST00000546838.1_1, ENST00000547448.1_1, ENST00000547736.1_3, ENST00000547943.5_3, ENST00000551769.1_3, ENST00000552443.5_1	COQ5	protein_coding, retained_intron	COQ5	5.14	4.94	5.34	5.79	7.04	7.96	7.98	6.75	5.38	88.7291	-0.140258	-0.586128	0.557789	0.720791	88.7291	0.0857599	0.367191	0.713476	0.999983
ENSG00000110876.9_2	3	3	[ENST00000228463.6_1, ENST00000388962.4_1, ENST00000550948.1_1]	chr12:109016052-109027735	-	-	3	11683	2494	146	2348	0.94146	ENST00000228463.6_1, ENST00000388962.4_1, ENST00000550948.1_1	SELPLG	protein_coding	SELPLG	0.24	0.16	0.1	0.15	0.05	0.05	0	0	0.18	2.22745	1.7296	1.11496	0.264868	NA	2.22745	0.53542	0.331685	0.740127	NA
ENSG00000110880.10_3	19	17	[ENST00000261401.7_1, ENST00000420959.6_1, ENST00000421578.6_1, ENST00000541050.5_1, ENST00000546571.5_1, ENST00000546705.5_2, ENST00000547170.1_1, ENST00000547294.5_1, ENST00000547361.1_1, ENST00000549384.5_1, ENST00000549387.1_1, ENST00000549772.5_1, ENST00000550032.5_1, ENST00000550542.5_1, ENST00000551044.1_1, ENST00000551059.1_1, ENST00000551550.5_1, ENST00000552030.5_1, ENST00000552871.5_1]	chr12:109038884-109125372	-	-	19	86488	6532	182	6350	0.972137	ENST00000261401.7_1, ENST00000420959.6_1, ENST00000421578.6_1, ENST00000541050.5_1, ENST00000546571.5_1, ENST00000546705.5_2, ENST00000547170.1_1, ENST00000547294.5_1, ENST00000547361.1_1, ENST00000549384.5_1, ENST00000549387.1_1, ENST00000549772.5_1, ENST00000550032.5_2, ENST00000550542.5_1, ENST00000551044.1_1, ENST00000551059.1_1, ENST00000551550.5_1, ENST00000552030.5_1, ENST00000552871.5_1	CORO1C	lncRNA, nonsense_mediated_decay, protein_coding, retained_intron	CORO1C	24.27	27.51	27.12	35.42	49.75	39.99	45.29	48.94	35	641.661	-0.473893	-3.62154	0.000292859	0.00333516	641.661	-0.0129107	-0.0998458	0.920467	0.999983
ENSG00000110881.11_3	9	9	[ENST00000228468.8_1, ENST00000447966.6_1, ENST00000453327.7_2, ENST00000548350.1_1, ENST00000549792.1_1, ENST00000550558.5_1, ENST00000551199.1_1, ENST00000552438.5_2, ENST00000552633.2_2]	chr12:50451330-50477394	+	-	14	26064	5745	446	5299	0.922367	ENST00000228468.8_1, ENST00000447966.6_1, ENST00000453327.7_2, ENST00000548350.1_1, ENST00000549792.1_1, ENST00000550558.5_1, ENST00000551199.1_1, ENST00000552438.5_2, ENST00000552633.2_3	ASIC1	nonsense_mediated_decay, protein_coding, retained_intron	ASIC1	2.85	2.73	3.68	3.45	2.78	2.81	2.85	3.04	3.12	130.345	0.272071	1.22528	0.220471	0.402642	130.345	0.0408091	0.182971	0.854821	0.999983
ENSG00000110887.8_4	8	7	[ENST00000228476.8_2, ENST00000546552.1_1, ENST00000547122.5_1, ENST00000547166.1_2, ENST00000547768.5_1, ENST00000548052.5_1, ENST00000549215.5_2, ENST00000551281.5_1]	chr12:109252707-109294819	+	-	14	42112	3883	811	3072	0.791141	ENST00000228476.8_2, ENST00000546552.1_1, ENST00000547122.5_1, ENST00000547166.1_3, ENST00000547768.5_1, ENST00000548052.5_1, ENST00000549215.5_2, ENST00000551281.5_1	DAO	lncRNA, nonsense_mediated_decay, protein_coding, retained_intron	DAO	0	0	0	0	0	0	0	0	0
ENSG00000110888.17_5	19	17	[ENST00000298892.9_1, ENST00000395805.6_1, ENST00000417045.5_1, ENST00000433722.6_3, ENST00000454014.6_1, ENST00000534897.5_1, ENST00000537108.5_2, ENST00000537553.5_1, ENST00000538387.1_1, ENST00000540436.5_1, ENST00000540584.1_2, ENST00000541765.5_2, ENST00000542550.5_2, ENST00000543380.5_2, ENST00000546129.1_1, ENST00000548676.5_1, ENST00000553026.5_1, ENST00000614865.1_1, ENST00000620681.1_1]	chr12:30862485-30907885	-	-	20	45400	8392	1095	7297	0.869519	ENST00000298892.9_1, ENST00000395805.6_1, ENST00000417045.5_1, ENST00000433722.6_3, ENST00000454014.6_1, ENST00000534897.5_1, ENST00000537108.5_2, ENST00000537553.5_1, ENST00000538387.1_1, ENST00000540436.5_1, ENST00000540584.1_2, ENST00000541765.5_2, ENST00000542550.5_2, ENST00000543380.5_2, ENST00000546129.1_1, ENST00000548676.5_1, ENST00000553026.5_1, ENST00000614865.1_1, ENST00000620681.1_1	CAPRIN2	lncRNA, nonsense_mediated_decay, protein_coding, retained_intron	CAPRIN2	2.02	2.71	3.49	2.41	2.24	2.78	1.98	3.78	2.72	71.7026	0.191523	0.645174	0.518815	0.688194	71.7026	-0.140599	-0.479498	0.631585	0.999983
ENSG00000110900.15_3	4	4	[ENST00000261177.10_2, ENST00000535215.5_1, ENST00000545802.1_1, ENST00000546076.5_1]	chr12:31079361-31149537	+	-	9	70176	7116	782	6334	0.890107	ENST00000261177.10_2, ENST00000535215.5_1, ENST00000545802.1_1, ENST00000546076.5_1	TSPAN11	protein_coding	TSPAN11	0	0	0	0	0	0	0	0	0
ENSG00000110906.13_3	16	12	[ENST00000228495.11_2, ENST00000440541.6_1, ENST00000535546.5_1, ENST00000535747.5_1, ENST00000537165.5_1, ENST00000538161.5_1, ENST00000538377.1_1, ENST00000540089.5_1, ENST00000540355.5_1, ENST00000540402.1_1, ENST00000540411.5_1, ENST00000541077.1_1, ENST00000542262.5_1, ENST00000542858.1_1, ENST00000542954.5_1, ENST00000545759.5_1]	chr12:109886459-109915164	-	-	6	28705	9681	3660	6021	0.62194	ENST00000228495.11_2, ENST00000440541.6_1, ENST00000535546.5_1, ENST00000535747.5_1, ENST00000537165.5_1, ENST00000538161.5_1, ENST00000538377.1_1, ENST00000540089.5_1, ENST00000540355.5_1, ENST00000540402.1_1, ENST00000540411.5_1, ENST00000541077.1_1, ENST00000542262.5_1, ENST00000542858.1_1, ENST00000542954.5_1, ENST00000545759.5_1	KCTD10	lncRNA, nonsense_mediated_decay, protein_coding, retained_intron	KCTD10	13.44	19.51	15.3	18.69	15.73	17.4	16.37	18.19	15.15	454.089	0.183634	1.17451	0.24019	0.425229	454.089	0.0971893	0.621427	0.534318	0.999983
ENSG00000110911.15_4	34	26	[ENST00000262051.12_2, ENST00000262052.9_2, ENST00000394904.8_2, ENST00000541174.6_1, ENST00000545993.7_3, ENST00000546488.5_3, ENST00000546636.5_1, ENST00000546743.5_3, ENST00000547198.5_2, ENST00000547510.5_1, ENST00000547579.5_2, ENST00000547688.6_2, ENST00000547732.5_4, ENST00000548150.1_3, ENST00000548193.5_3, ENST00000548554.1_1, ENST00000549110.5_2, ENST00000549193.5_2, ENST00000549625.1_1, ENST00000550061.1_1, ENST00000550329.1_1, ENST00000550714.5_3, ENST00000550782.5_1, ENST00000550995.5_2, ENST00000551215.5_1, ENST00000551231.1_1, ENST00000642227.1_1, ENST00000643123.1_1, ENST00000643884.1_1, ENST00000644495.1_1, ENST00000644904.1_1, ENST00000646264.1_1, ENST00000646740.1_1, ENST00000646988.1_1]	chr12:51373183-51422349	-	-	23	49166	10145	1251	8894	0.876688	ENST00000262052.9_2, ENST00000394904.8_2, ENST00000541174.6_1, ENST00000545993.7_3, ENST00000546488.5_3, ENST00000546636.5_1, ENST00000546743.5_3, ENST00000547198.5_2, ENST00000547510.5_1, ENST00000547579.5_2, ENST00000547688.6_2, ENST00000547732.5_4, ENST00000548150.1_3, ENST00000548193.5_3, ENST00000548554.1_1, ENST00000549110.5_2, ENST00000549193.5_2, ENST00000549625.1_1, ENST00000550061.1_1, ENST00000550329.1_1, ENST00000550714.5_3, ENST00000550782.5_1, ENST00000550995.5_2, ENST00000551215.5_1, ENST00000551231.1_1, ENST00000642227.1_1, ENST00000643123.1_1, ENST00000643884.1_1, ENST00000644495.1_1, ENST00000646264.1_1, ENST00000646740.1_1, ENST00000646988.1_1	SLC11A2	lncRNA, nonsense_mediated_decay, protein_coding, retained_intron	SLC11A2	38.03	45.7	42.47	39.61	55.7	41.89	40.65	47.59	29.24	720.124	0.346523	2.35473	0.0185362	0.0739118	720.124	0.263692	1.79653	0.0724095	0.754165
ENSG00000110917.8_3	5	5	[ENST00000228506.8_2, ENST00000412616.2_1, ENST00000535413.1_1, ENST00000535656.1_1, ENST00000545525.5_1]	chr12:121124951-121139662	+	-	5	14711	6438	0	6438	1	ENST00000228506.8_2, ENST00000412616.2_1, ENST00000535413.1_1, ENST00000535656.1_1, ENST00000545525.5_1	MLEC	lncRNA, protein_coding	MLEC	21.73	25.61	26.7	28.26	35.32	31.85	30.75	34.69	26.67	2292.92	-0.0807433	-0.843083	0.399182	0.588422	2292.92	0.084858	0.889382	0.373798	0.999983
ENSG00000110921.14_6	17	14	[ENST00000228510.8_2, ENST00000392727.7_1, ENST00000447878.6_1, ENST00000535044.1_1, ENST00000537237.5_1, ENST00000539335.5_1, ENST00000539575.4_1, ENST00000539696.5_1, ENST00000540353.1_1, ENST00000545516.1_1, ENST00000545774.5_1, ENST00000546277.5_3, ENST00000625889.2_1, ENST00000629016.2_1, ENST00000636529.1_1, ENST00000636996.1_3, ENST00000639206.1_1]	chr12:110011059-110035930	+	-	13	24871	6488	1343	5145	0.793003	ENST00000228510.8_2, ENST00000392727.7_1, ENST00000447878.6_1, ENST00000535044.1_1, ENST00000537237.5_1, ENST00000539335.5_1, ENST00000539575.4_1, ENST00000539696.5_1, ENST00000540353.1_1, ENST00000545516.1_1, ENST00000545774.5_1, ENST00000546277.5_3, ENST00000625889.2_1, ENST00000629016.2_1, ENST00000636529.1_1, ENST00000636996.1_3, ENST00000639206.1_1	MVK	lncRNA, nonsense_mediated_decay, protein_coding, retained_intron	MVK	11.12	9.83	9.71	7.08	8.24	7.71	9.58	9.29	11.38	210.125	0.248369	1.28548	0.198624	0.374997	210.125	-0.370882	-1.89213	0.0584737	0.712077
ENSG00000110925.6_4	8	8	[ENST00000228515.5_1, ENST00000546935.5_1, ENST00000548206.1_1, ENST00000548981.5_3, ENST00000550461.1_1, ENST00000550533.1_1, ENST00000552680.1_1, ENST00000552899.5_3]	chr12:51454987-51477447	-	-	8	22460	5230	0	5230	1	ENST00000228515.5_1, ENST00000546935.5_1, ENST00000548206.1_1, ENST00000548981.5_3, ENST00000550461.1_1, ENST00000550533.1_1, ENST00000552680.1_1, ENST00000552899.5_3	CSRNP2	lncRNA, protein_coding, retained_intron	CSRNP2	5	6.23	5.59	6.63	7.8	6.89	6.93	7.51	7.49	368.138	-0.156568	-1.10424	0.269488	0.458428	368.138	-0.0121419	-0.0866506	0.930949	0.999983
ENSG00000110931.19_6	17	12	[ENST00000324774.9_1, ENST00000337174.7_1, ENST00000347034.6_1, ENST00000392473.2_1, ENST00000392474.6_2, ENST00000402834.8_2, ENST00000404169.8_2, ENST00000412367.6_1, ENST00000446440.6_2, ENST00000535524.1_1, ENST00000538733.5_1, ENST00000539380.1_1, ENST00000542540.5_1, ENST00000543477.1_2, ENST00000544485.1_2, ENST00000545538.5_1, ENST00000652382.1_1]	chr12:121675477-121736111	-	-	23	60634	7173	1060	6113	0.852224	ENST00000324774.9_1, ENST00000337174.7_1, ENST00000347034.6_1, ENST00000392473.2_1, ENST00000392474.6_2, ENST00000402834.8_2, ENST00000404169.8_2, ENST00000412367.6_1, ENST00000446440.6_2, ENST00000535524.1_1, ENST00000538733.5_1, ENST00000539380.1_1, ENST00000542540.5_1, ENST00000543477.1_2, ENST00000544485.1_2, ENST00000545538.5_1, ENST00000652382.1_1	CAMKK2	lncRNA, protein_coding, retained_intron	CAMKK2	10.23	11.36	11.24	12.38	12.27	13.76	12.72	15.63	13.66	426.464	-0.12295	-0.92468	0.355133	0.546451	426.464	-0.0948052	-0.719276	0.471971	0.999983
ENSG00000110934.11_5	11	9	[ENST00000452142.7_2, ENST00000544402.5_3, ENST00000603177.5_1, ENST00000603260.1_1, ENST00000604560.6_2, ENST00000604702.1_1, ENST00000605039.5_1, ENST00000605423.1_3, ENST00000605819.1_1, ENST00000615107.5_4, ENST00000651098.1_1]	chr12:51674821-51718452	-	-	15	43631	4010	378	3632	0.905736	ENST00000452142.7_2, ENST00000544402.5_3, ENST00000603177.5_1, ENST00000603260.1_1, ENST00000604560.6_2, ENST00000604702.1_1, ENST00000605039.5_1, ENST00000605423.1_3, ENST00000605819.1_1, ENST00000615107.5_4, ENST00000651098.1_1	BIN2	lncRNA, nonsense_mediated_decay, protein_coding, retained_intron	BIN2	0	0	0	0.05	0.27	0	0	0	0.06	0.669602	-0.782927	-0.244353	0.806958	NA	0.669602	2.27701	0.745955	0.455694	NA
ENSG00000110944.9_3	3	3	[ENST00000228534.6_2, ENST00000619177.1_1, ENST00000622119.4_1]	chr12:56727957-56734194	+	-	6	6237	1178	0	1178	1	ENST00000228534.6_2, ENST00000619177.1_1, ENST00000622119.4_1	IL23A	lncRNA, protein_coding	IL23A	0.24	0	0.37	0.29	0.75	0.77	0.45	0.76	0	2.94192	-0.68201	-0.499584	0.617368	NA	2.94192	0.65813	0.51915	0.603656	NA
ENSG00000110955.9_5	11	9	[ENST00000262030.8_2, ENST00000547250.5_1, ENST00000547808.5_1, ENST00000548474.2_1, ENST00000548647.1_1, ENST00000550162.1_1, ENST00000551020.5_1, ENST00000551182.1_1, ENST00000551570.5_1, ENST00000552959.5_1, ENST00000553007.2_3]	chr12:57031958-57039768	-	-	10	7810	2238	0	2238	1	ENST00000262030.8_2, ENST00000547250.5_1, ENST00000547808.5_1, ENST00000548474.2_1, ENST00000548647.1_1, ENST00000550162.1_1, ENST00000551020.5_2, ENST00000551182.1_1, ENST00000551570.5_2, ENST00000552959.5_2, ENST00000553007.2_4	ATP5F1B	lncRNA, protein_coding	ATP5B	472.29	486.52	502.57	469.26	584.94	520.64	529.06	626.83	480.23	8002.27	0.0758307	0.878551	0.379645	0.569962	8002.27	-0.0206914	-0.239943	0.810375	0.999983
ENSG00000110958.16_3	7	6	[ENST00000262033.11_2, ENST00000414274.7_1, ENST00000436399.6_1, ENST00000448157.6_1, ENST00000456859.2_1, ENST00000537473.2_1, ENST00000614328.4_1]	chr12:57057124-57082192	-	-	10	25068	3399	273	3126	0.919682	ENST00000262033.11_2, ENST00000414274.7_1, ENST00000436399.6_1, ENST00000448157.6_1, ENST00000456859.2_1, ENST00000537473.2_1, ENST00000614328.4_1	PTGES3	lncRNA, protein_coding	PTGES3	433.1	644.98	515.07	738.86	693.84	720.44	766.64	651.59	795.32	7784.15	-0.267829	-1.65877	0.0971612	0.23366	7784.15	-0.0218276	-0.135262	0.892405	0.999983
ENSG00000110975.8_3	3	3	[ENST00000228567.7_1, ENST00000539102.1_1, ENST00000567656.1_1]	chr12:33527172-33592754	-	-	9	65582	5082	116	4966	0.977174	ENST00000228567.7_1, ENST00000539102.1_1, ENST00000567656.1_1	SYT10	lncRNA, nonsense_mediated_decay, protein_coding	SYT10	1	1.42	1.37	0.93	0.91	1.44	1.18	1.47	0.78	50.5312	0.386311	1.21369	0.224868	0.408251	50.5312	-0.0217043	-0.0670898	0.94651	0.999983
ENSG00000110987.8_2	3	3	[ENST00000261822.4_1, ENST00000432926.2_1, ENST00000538010.5_1]	chr12:122457327-122499950	+	-	6	42623	6565	1225	5340	0.813404	ENST00000261822.4_1, ENST00000432926.2_1, ENST00000538010.5_1	BCL7A	protein_coding, retained_intron	BCL7A	8.82	9.68	8.5	7.37	8.17	8.64	8.48	10.61	8.27	377.324	0.216873	1.64214	0.100561	0.23934	377.324	-0.142717	-1.07034	0.284468	0.999983
ENSG00000111011.18_3	20	18	[ENST00000331738.12_3, ENST00000344591.8_2, ENST00000392442.6_1, ENST00000433877.6_1, ENST00000524399.1_1, ENST00000525332.2_1, ENST00000525335.6_1, ENST00000525387.5_1, ENST00000525570.1_1, ENST00000526560.6_2, ENST00000527173.6_1, ENST00000527399.3_1, ENST00000527461.5_1, ENST00000527796.6_1, ENST00000528263.1_1, ENST00000528279.1_2, ENST00000531389.2_1, ENST00000531639.5_1, ENST00000532186.5_1, ENST00000532695.5_1]	chr12:122988000-123011547	-	-	13	23547	8745	1805	6940	0.793596	ENST00000331738.12_3, ENST00000344591.8_2, ENST00000392442.6_1, ENST00000433877.6_1, ENST00000524399.1_1, ENST00000525332.2_1, ENST00000525335.6_1, ENST00000525387.5_1, ENST00000525570.1_1, ENST00000526560.6_2, ENST00000527173.6_1, ENST00000527399.3_1, ENST00000527461.5_1, ENST00000527796.6_1, ENST00000528263.1_1, ENST00000528279.1_2, ENST00000531389.2_1, ENST00000531639.5_1, ENST00000532186.5_1, ENST00000532695.5_1	RSRC2	lncRNA, nonsense_mediated_decay, protein_coding, retained_intron	RSRC2	5.4	10.56	8.63	9.89	16.17	12.14	13.84	19.38	10.54	166.155	-0.601908	-2.40793	0.0160431	0.0666867	166.155	-0.157334	-0.638108	0.523404	0.999983
ENSG00000111012.10_4	7	6	[ENST00000228606.9_2, ENST00000546496.1_1, ENST00000546567.5_2, ENST00000546609.1_2, ENST00000547344.5_1, ENST00000547451.1_1, ENST00000552186.1_1]	chr12:58156116-58162769	-	-	8	6653	3284	288	2996	0.912302	ENST00000228606.9_2, ENST00000257848.7_1, ENST00000324871.12_2, ENST00000546496.1_1, ENST00000546567.5_2, ENST00000546609.1_2, ENST00000547344.5_1, ENST00000547451.1_1, ENST00000547653.1_4, ENST00000552186.1_1	CYP27B1, METTL1	lncRNA, protein_coding, retained_intron	CYP27B1, METTL1	2.03	1.95	2.33	3.82	2.47	3.62	2.57	1.63	2.91	72.5803	0.0434043	0.130944	0.89582	0.944014	72.5803	0.501814	1.54002	0.123556	0.872011
ENSG00000111046.4_3	1	1	[ENST00000228641.4_2]	chr12:81101412-81103253	+	-	3	1841	1329	0	1329	1	ENST00000228641.4_2	MYF6	protein_coding	MYF6	0	0	0	0	0	0	0	0	0
ENSG00000111049.4_3	1	1	[ENST00000228644.4_2]	chr12:81110690-81113450	+	-	3	2760	1540	0	1540	1	ENST00000228644.4_2	MYF5	protein_coding	MYF5	0	0	0	0	0	0	0	0	0
ENSG00000111052.7_3	4	4	[ENST00000261203.7_1, ENST00000549417.5_2, ENST00000552093.1_1, ENST00000552864.5_1]	chr12:81186298-81331704	-	-	8	145406	6795	1088	5707	0.839882	ENST00000261203.7_1, ENST00000549417.5_2, ENST00000552093.1_1, ENST00000552864.5_1	LIN7A	nonsense_mediated_decay, protein_coding	LIN7A	0.98	0.77	0.67	0.29	0.26	0.34	1.41	1.58	0.59	25.1022	-0.258798	-0.573929	0.566016	0.727202	25.1022	-1.90846	-4.06398	4.82431e-05	0.0105741
ENSG00000111057.11_6	7	7	[ENST00000388835.4_3, ENST00000388837.6_2, ENST00000546656.1_1, ENST00000548015.1_1, ENST00000548496.1_1, ENST00000549078.5_1, ENST00000550600.5_2]	chr12:53342654-53346690	+	-	4	4036	3069	54	3015	0.982405	ENST00000388835.4_3, ENST00000388837.6_2, ENST00000546656.1_1, ENST00000548015.1_1, ENST00000548496.1_1, ENST00000549078.5_1, ENST00000550600.5_2, ENST00000581256.1	AC107016.2, KRT18	miRNA, protein_coding, retained_intron	KRT18	1783.77	1892.82	1877.36	2016.89	2755.1	2352.71	2435.5	2830.02	1759.56	35763.9	-0.0904986	-0.744879	0.456345	0.637901	35763.9	0.0623214	0.513035	0.607927	0.999983
ENSG00000111058.8_5	10	10	[ENST00000261206.7_3, ENST00000546664.2_1, ENST00000548058.6_3, ENST00000548324.5_1, ENST00000548387.1_1, ENST00000549175.1_2, ENST00000551745.1_1, ENST00000616449.1_1, ENST00000650935.1_1, ENST00000651903.1_1]	chr12:81330192-81654989	+	-	20	324797	18465	2571	15894	0.860764	ENST00000261206.7_3, ENST00000546664.2_1, ENST00000548058.6_3, ENST00000548324.5_1, ENST00000548387.1_1, ENST00000549175.1_2, ENST00000551745.1_1, ENST00000616449.1_1, ENST00000650935.1_1, ENST00000651903.1_1	ACSS3	lncRNA, nonsense_mediated_decay, protein_coding, retained_intron	ACSS3	0.27	0.39	0.48	0.69	0.83	0.86	1.09	0.8	0.41	22.8936	-0.809241	-1.72568	0.0844058	0.21296	22.8936	0.0657835	0.149077	0.881493	0.999983
ENSG00000111077.17_2	20	18	[ENST00000314250.10_1, ENST00000314276.7_1, ENST00000379902.7_1, ENST00000546602.5_1, ENST00000546759.1_1, ENST00000546772.1_1, ENST00000547223.1_1, ENST00000549311.7_1, ENST00000549498.5_1, ENST00000549700.5_1, ENST00000549789.1_1, ENST00000550048.1_1, ENST00000550660.5_1, ENST00000551302.1_1, ENST00000551583.1_1, ENST00000551693.1_1, ENST00000552168.1_1, ENST00000552403.5_1, ENST00000552570.5_1, ENST00000602335.1_1]	chr12:53440752-53458156	+	-	26	17404	8093	367	7726	0.954652	ENST00000314250.10_1, ENST00000314276.7_1, ENST00000379902.7_1, ENST00000546602.5_1, ENST00000546759.1_1, ENST00000546772.1_1, ENST00000547223.1_1, ENST00000549311.7_1, ENST00000549498.5_1, ENST00000549700.5_1, ENST00000549789.1_1, ENST00000550048.1_1, ENST00000550660.5_1, ENST00000551302.1_1, ENST00000551583.1_1, ENST00000551693.1_1, ENST00000552168.1_1, ENST00000552403.5_1, ENST00000552570.5_1, ENST00000602335.1_1	TNS2	nonsense_mediated_decay, protein_coding, retained_intron	TENC1	14.72	8.56	10.19	14.66	8.4	12.62	11.91	10.72	10.74	234.503	0.236757	0.874083	0.382073	0.57231	234.503	0.131744	0.488575	0.625143	0.999983
ENSG00000111087.10_4	8	7	[ENST00000228682.7_2, ENST00000527742.1_1, ENST00000528432.1_1, ENST00000528467.1_1, ENST00000530789.1_1, ENST00000532291.5_2, ENST00000543426.5_1, ENST00000546141.5_1]	chr12:57853567-57866051	+	-	13	12484	4560	0	4560	1	ENST00000228682.7_2, ENST00000527742.1_1, ENST00000528432.1_1, ENST00000528467.1_1, ENST00000530789.1_1, ENST00000532291.5_2, ENST00000543426.5_1, ENST00000546141.5_1	GLI1	protein_coding, retained_intron	GLI1	0	0.05	0.02	0.27	0.06	0.29	0.64	0.26	0.64	3.91434	-4.01095	-2.98526	0.0028334	NA	3.91434	-1.3934	-1.21396	0.224763	0.977286
ENSG00000111110.12_3	5	5	[ENST00000228705.7_2, ENST00000547857.1_1, ENST00000548414.5_1, ENST00000551214.5_1, ENST00000551519.1_1]	chr12:63037773-63328930	-	-	13	291157	7164	82	7082	0.988554	ENST00000228705.7_2, ENST00000547857.1_1, ENST00000548414.5_1, ENST00000551214.5_1, ENST00000551519.1_1	PPM1H	lncRNA, protein_coding, retained_intron	PPM1H	4.22	4.44	5.04	5.54	6.18	6.44	7.5	7.32	5.87	478.229	-0.359002	-2.77401	0.00553697	0.0307904	478.229	-0.15438	-1.20845	0.226875	0.979914
ENSG00000111142.14_4	11	9	[ENST00000261220.13_2, ENST00000323666.10_3, ENST00000535095.5_1, ENST00000546478.1_1, ENST00000546753.5_2, ENST00000549136.1_1, ENST00000549502.5_2, ENST00000549808.1_1, ENST00000550777.5_1, ENST00000551840.5_2, ENST00000553151.5_1]	chr12:95867295-95909615	+	-	13	42320	4491	329	4162	0.926742	ENST00000261220.13_2, ENST00000323666.10_3, ENST00000535095.5_1, ENST00000546478.1_1, ENST00000546753.5_2, ENST00000549136.1_1, ENST00000549502.5_2, ENST00000549808.1_1, ENST00000550777.5_1, ENST00000551840.5_2, ENST00000553151.5_1	METAP2	nonsense_mediated_decay, protein_coding, retained_intron	METAP2	42.38	35.2	35.06	46.19	56.63	50.23	47.49	59.62	47.05	600.409	-0.213227	-1.49802	0.134128	0.287999	600.409	0.024219	0.172916	0.862717	0.999983
ENSG00000111144.10_3	10	10	[ENST00000228740.7_2, ENST00000413268.6_1, ENST00000537111.6_1, ENST00000547393.5_1, ENST00000547982.1_1, ENST00000548375.5_1, ENST00000548852.5_1, ENST00000552091.1_1, ENST00000552789.5_1, ENST00000553041.5_1]	chr12:96394530-96437298	-	-	21	42768	7405	1903	5502	0.743012	ENST00000228740.7_2, ENST00000413268.6_1, ENST00000537111.6_1, ENST00000547393.5_1, ENST00000547982.1_1, ENST00000548375.5_1, ENST00000548852.5_1, ENST00000552091.1_1, ENST00000552789.5_1, ENST00000553041.5_1	LTA4H	lncRNA, nonsense_mediated_decay, protein_coding, retained_intron	LTA4H	14.84	20.16	18.34	13.95	17.04	17.39	27.88	38.72	22.78	531.269	-0.502015	-3.27665	0.00105046	0.0089886	531.269	-0.838975	-5.45921	4.78269e-08	4.96188e-05
ENSG00000111145.8_5	6	6	[ENST00000228741.8_2, ENST00000547249.1_1, ENST00000547860.1_5, ENST00000549529.1_1, ENST00000549985.1_2, ENST00000552142.5_4]	chr12:96588152-96663602	+	-	9	75450	4644	297	4347	0.936047	ENST00000228741.8_2, ENST00000547249.1_1, ENST00000547860.1_5, ENST00000549529.1_1, ENST00000549985.1_2, ENST00000552142.5_4	ELK3	lncRNA, nonsense_mediated_decay, protein_coding	ELK3	9.25	10.97	9.55	11.51	9.16	9.66	9.7	7.59	12.19	196.01	0.224764	0.928693	0.353048	0.544199	196.01	0.0591468	0.2454	0.806147	0.999983
ENSG00000111181.12_2	16	16	[ENST00000359674.8_1, ENST00000397296.6_1, ENST00000424061.6_1, ENST00000535347.5_1, ENST00000535498.5_1, ENST00000536116.5_1, ENST00000536824.5_1, ENST00000537793.1_1, ENST00000537826.1_1, ENST00000538272.5_1, ENST00000538424.1_1, ENST00000538580.1_1, ENST00000540094.1_1, ENST00000542825.5_1, ENST00000544782.1_1, ENST00000545058.5_1]	chr12:299242-323736	-	-	22	24494	5280	594	4686	0.8875	ENST00000359674.8_1, ENST00000397296.6_1, ENST00000424061.6_1, ENST00000535347.5_1, ENST00000535498.5_1, ENST00000536116.5_1, ENST00000536824.5_1, ENST00000537793.1_1, ENST00000537826.1_1, ENST00000538272.5_1, ENST00000538424.1_1, ENST00000538580.1_1, ENST00000540094.1_1, ENST00000542825.5_1, ENST00000544782.1_1, ENST00000545058.5_1	SLC6A12	lncRNA, protein_coding, retained_intron	SLC6A12	0	0.28	0	0	0.18	0.04	0	0	0	0.703522	2.81406	0.896285	0.370101	NA	0.703522	2.02777	0.639472	0.522516	NA
ENSG00000111186.13_3	10	10	[ENST00000310594.7_1, ENST00000397196.7_2, ENST00000537031.5_1, ENST00000538854.1_1, ENST00000539198.5_1, ENST00000542408.1_1, ENST00000543071.5_1, ENST00000543563.1_1, ENST00000545747.1_1, ENST00000545811.5_1]	chr12:1639056-1756378	+	-	11	117322	4240	0	4240	1	ENST00000310594.7_1, ENST00000397196.7_2, ENST00000537031.5_1, ENST00000538854.1_1, ENST00000539198.5_1, ENST00000542408.1_1, ENST00000543071.5_1, ENST00000543563.1_1, ENST00000545747.1_1, ENST00000545811.5_1	WNT5B	lncRNA, protein_coding	WNT5B	0.03	0.09	0.16	0	0.71	0.76	0.1	0.23	0.05	3.85703	-0.134879	-0.102833	0.918095	NA	3.85703	2.04068	1.65744	0.0974304	0.828531
ENSG00000111196.10_3	11	7	[ENST00000320756.7_2, ENST00000398874.8_1, ENST00000537852.5_1, ENST00000539554.5_1, ENST00000540074.5_1, ENST00000543929.5_1, ENST00000544176.1_1, ENST00000544850.5_1, ENST00000545236.5_1, ENST00000546173.5_1, ENST00000625272.1_1]	chr12:10756791-10766208	-	-	5	9417	4839	592	4247	0.877661	ENST00000320756.7_2, ENST00000398874.8_1, ENST00000537852.5_1, ENST00000539554.5_1, ENST00000540074.5_1, ENST00000543929.5_1, ENST00000544176.1_1, ENST00000544850.5_1, ENST00000545236.5_1, ENST00000546173.5_1, ENST00000625272.1_1	MAGOHB	nonsense_mediated_decay, protein_coding, retained_intron	MAGOHB	5.04	2.78	4.65	5.49	14.28	8.54	9.95	14.22	3.07	104.085	-0.825877	-1.92008	0.0548483	0.159011	104.085	0.127356	0.300172	0.764046	0.999983
ENSG00000111199.10_2	8	4	[ENST00000261740.6_1, ENST00000418703.6_1, ENST00000536570.1_1, ENST00000536838.1_1, ENST00000537083.5_1, ENST00000538125.5_1, ENST00000541794.5_1, ENST00000544971.5_1]	chr12:110220889-110271206	-	-	17	50317	3759	115	3644	0.969407	ENST00000261740.6_1, ENST00000418703.6_1, ENST00000536570.1_1, ENST00000536838.1_1, ENST00000537083.5_1, ENST00000538125.5_1, ENST00000541794.5_1, ENST00000544971.5_1	TRPV4	lncRNA, nonsense_mediated_decay, protein_coding	TRPV4	1.67	1.62	1.48	2.12	1.82	1.39	1.66	1.44	1.36	52.5046	0.333366	1.08868	0.276295	0.465639	52.5046	0.292654	0.960792	0.336657	0.999983
ENSG00000111203.13_6	18	16	[ENST00000228799.7_2, ENST00000534935.5_1, ENST00000535564.1_2, ENST00000537183.1_1, ENST00000537710.5_1, ENST00000537851.5_1, ENST00000538822.1_3, ENST00000540300.1_1, ENST00000540662.1_1, ENST00000540929.5_1, ENST00000541659.1_1, ENST00000543029.1_1, ENST00000545509.2_1, ENST00000552005.1_1, ENST00000643039.1_1, ENST00000644123.1_3, ENST00000644517.1_3, ENST00000645513.1_1]	chr12:2921787-2968957	+	-	16	47170	6255	1120	5135	0.820943	ENST00000228799.7_2, ENST00000534935.5_1, ENST00000535564.1_2, ENST00000537183.1_1, ENST00000537710.5_1, ENST00000537851.5_1, ENST00000538822.1_3, ENST00000540300.1_1, ENST00000540662.1_1, ENST00000540929.5_1, ENST00000541659.1_1, ENST00000543029.1_1, ENST00000545509.2_1, ENST00000552005.1_1, ENST00000643039.1_1, ENST00000644123.1_3, ENST00000644517.1_3, ENST00000645513.1_1	ITFG2	lncRNA, nonsense_mediated_decay, protein_coding, retained_intron	ITFG2	6.33	13.75	9.92	11.89	9.58	11.9	13.86	11.85	7.45	139.518	0.0768749	0.278977	0.780262	0.875594	139.518	0.0612561	0.224024	0.822738	0.999983
ENSG00000111206.12_4	10	10	[ENST00000342628.6_2, ENST00000359843.7_4, ENST00000361953.7_4, ENST00000366362.3_1, ENST00000535350.1_1, ENST00000536066.1_1, ENST00000537018.5_1, ENST00000538564.5_1, ENST00000545049.1_1, ENST00000627656.2_4]	chr12:2966846-2986321	-	-	10	19475	4899	337	4562	0.93121	ENST00000342628.6_2, ENST00000359843.7_4, ENST00000361953.7_4, ENST00000366362.3_1, ENST00000535350.1_1, ENST00000536066.1_1, ENST00000537018.5_1, ENST00000538564.5_1, ENST00000545049.1_1, ENST00000627656.2_4	FOXM1	lncRNA, nonsense_mediated_decay, protein_coding, retained_intron	FOXM1	92.86	115.67	112.56	122.94	103.96	123.91	116.32	110.1	136.15	4295.36	0.0338819	0.210376	0.833374	0.906879	4295.36	-0.0282223	-0.175272	0.860866	0.999983
ENSG00000111215.12_6	8	6	[ENST00000228811.8_5, ENST00000539179.5_1, ENST00000539285.2_1, ENST00000540107.2_4, ENST00000540808.2_1, ENST00000542658.1_1, ENST00000542881.5_1, ENST00000544994.5_4]	chr12:10998447-11002074	-	-	4	3627	1310	107	1203	0.918321	ENST00000228811.8_5, ENST00000535024.6_7, ENST00000536668.2_2, ENST00000539179.5_1, ENST00000539285.2_1, ENST00000540107.2_4, ENST00000540808.2_1, ENST00000542658.1_1, ENST00000542881.5_1, ENST00000544994.5_4	AC018630.2, PRR4	lncRNA, nonsense_mediated_decay, protein_coding, retained_intron	PRR4	9.28	10.23	9.41	10.39	6.72	7.39	10.01	9.35	9.46	46.4578	0.244358	0.769166	0.441795	0.625549	46.4578	-0.185859	-0.58165	0.560802	0.999983
ENSG00000111218.11_3	4	4	[ENST00000261252.4_1, ENST00000382622.3_1, ENST00000452611.6_1, ENST00000543701.5_1]	chr12:3490514-3703139	+	-	12	212625	6644	685	5959	0.896899	ENST00000261252.4_1, ENST00000382622.3_1, ENST00000452611.6_1, ENST00000543701.5_1	PRMT8	lncRNA, protein_coding, retained_intron	PRMT8	0	0.08	0	0.04	0	0	0	0.07	0	0.566763	0.103228	0.0306243	0.975569	NA	0.566763	-0.490703	-0.145272	0.884496	NA
ENSG00000111224.14_4	8	8	[ENST00000228820.9_2, ENST00000416739.5_1, ENST00000427057.6_1, ENST00000447133.7_1, ENST00000450737.2_3, ENST00000453942.2_1, ENST00000458162.6_1, ENST00000476985.5_1]	chr12:3900212-3982614	-	-	13	82402	6200	1220	4980	0.803226	ENST00000228820.9_2, ENST00000416739.5_1, ENST00000427057.6_1, ENST00000447133.7_1, ENST00000450737.2_3, ENST00000453942.2_1, ENST00000458162.6_1, ENST00000476985.5_1	PARP11	lncRNA, nonsense_mediated_decay, protein_coding	PARP11	1.65	1.07	0.68	1.07	1.24	2.15	1.18	1.17	0.98	51.8685	0.237894	0.613377	0.539627	0.705269	51.8685	0.438762	1.14632	0.251663	0.999983
ENSG00000111229.16_5	9	9	[ENST00000228825.12_2, ENST00000426440.5_1, ENST00000467622.2_1, ENST00000471641.1_1, ENST00000475777.2_1, ENST00000476566.1_1, ENST00000547365.1_3, ENST00000548878.6_1, ENST00000549408.1_1]	chr12:110872627-110888227	-	-	7	15600	3027	0	3027	1	ENST00000228825.12_2, ENST00000426440.5_1, ENST00000467622.2_1, ENST00000471641.1_1, ENST00000475777.2_1, ENST00000476566.1_1, ENST00000547365.1_3, ENST00000548878.6_1, ENST00000549408.1_1, ENST00000550231.1_1	AC144548.1, ARPC3	lncRNA, protein_coding, retained_intron	ARPC3, RP11-478C19.2	567.82	610.74	555.84	651.51	948.43	790.39	871.43	1071.45	591.21	4134.62	-0.292393	-1.95284	0.0508386	0.150887	4134.62	-0.0382491	-0.25581	0.798097	0.999983
ENSG00000111231.9_3	10	9	[ENST00000228827.8_2, ENST00000537466.6_1, ENST00000543199.5_1, ENST00000546592.1_1, ENST00000547323.1_1, ENST00000549963.1_1, ENST00000550228.5_1, ENST00000550974.1_1, ENST00000551079.1_1, ENST00000552180.5_1]	chr12:110890290-110907073	-	-	10	16783	2593	113	2480	0.956421	ENST00000228827.8_2, ENST00000537466.6_1, ENST00000543199.5_1, ENST00000546592.1_1, ENST00000547323.1_1, ENST00000549963.1_1, ENST00000550228.5_1, ENST00000550974.1_1, ENST00000551079.1_1, ENST00000552180.5_1	GPN3	lncRNA, protein_coding, retained_intron	GPN3	3.4	1.78	3	3.03	6.24	5.78	4.99	7	3.59	62.3947	-0.679114	-1.90978	0.0561621	0.161407	62.3947	-0.0117742	-0.0343901	0.972566	0.999983
ENSG00000111237.18_3	12	11	[ENST00000360579.11_2, ENST00000447578.6_1, ENST00000546588.1_1, ENST00000548259.1_1, ENST00000548539.1_1, ENST00000549578.5_2, ENST00000549970.5_1, ENST00000550267.1_1, ENST00000551655.1_1, ENST00000552130.6_1, ENST00000553128.5_1, ENST00000621131.4_1]	chr12:110928901-110939922	-	-	7	11021	3211	280	2931	0.9128	ENST00000360579.11_2, ENST00000365465.1, ENST00000447578.6_1, ENST00000546588.1_1, ENST00000548259.1_1, ENST00000548539.1_1, ENST00000549578.5_2, ENST00000549970.5_1, ENST00000550267.1_1, ENST00000551655.1_1, ENST00000552130.6_1, ENST00000553128.5_1, ENST00000621131.4_1	SNORD50, VPS29	lncRNA, protein_coding, retained_intron, snoRNA	VPS29	12.92	19.43	18.54	24.42	39.02	27.58	29.09	46.93	20.48	251.862	-0.674667	-2.80784	0.00498746	0.0285497	251.862	-0.0336886	-0.142302	0.886841	0.999983
ENSG00000111241.2_3	3	3	[ENST00000228837.2_1, ENST00000535390.1_1, ENST00000543077.1_3]	chr12:4537320-4554780	-	-	5	17460	1209	217	992	0.820513	ENST00000228837.2_1, ENST00000535390.1_1, ENST00000543077.1_3	FGF6	lncRNA, protein_coding	FGF6	0	0	0	0	0	0	0	0	0
ENSG00000111245.14_2	4	4	[ENST00000228841.12_1, ENST00000546404.1_1, ENST00000548438.1_1, ENST00000549029.1_1]	chr12:111348622-111358526	-	-	6	9904	1362	101	1261	0.925844	ENST00000228841.13_2, ENST00000546404.1_2, ENST00000548438.1_1, ENST00000549029.1_1, ENST00000663220.1_1	MYL2	protein_coding, retained_intron	MYL2	0	0	0	0	0	0	0	0	0
ENSG00000111247.14_2	14	10	[ENST00000228843.13_1, ENST00000352618.8_1, ENST00000398012.7_1, ENST00000442992.6_1, ENST00000535558.5_1, ENST00000536117.5_1, ENST00000536346.5_1, ENST00000536886.5_1, ENST00000538817.5_1, ENST00000544029.1_1, ENST00000544110.5_1, ENST00000544173.5_1, ENST00000544927.5_1, ENST00000544931.1_1]	chr12:4647963-4669214	+	-	12	21251	2558	145	2413	0.943315	ENST00000228843.13_1, ENST00000352618.8_1, ENST00000398012.7_1, ENST00000442992.6_1, ENST00000535558.5_1, ENST00000536117.5_1, ENST00000536346.5_1, ENST00000536886.5_1, ENST00000538817.5_1, ENST00000544029.1_1, ENST00000544110.5_1, ENST00000544173.5_1, ENST00000544927.5_1, ENST00000544931.1_1	RAD51AP1	lncRNA, nonsense_mediated_decay, protein_coding, retained_intron	RAD51AP1	3.51	3.65	5.07	6.3	10.79	7.47	7.68	10.07	4.68	122.178	-0.624142	-2.31901	0.0203946	0.0790365	122.178	0.174468	0.665104	0.505984	0.999983
ENSG00000111249.14_3	3	3	[ENST00000261726.11_2, ENST00000397643.3_1, ENST00000551604.2_1]	chr12:111471968-111788358	+	-	25	316390	7507	0	7507	1	ENST00000261726.11_2, ENST00000397643.3_1, ENST00000551604.2_1	CUX2	lncRNA, protein_coding	CUX2	0.01	0.01	0	0.04	0.01	0.02	0	0	0.03	0.859715	-0.268063	-0.118176	0.905928	NA	0.859715	0.862843	0.408507	0.682901	NA
ENSG00000111252.10_2	3	3	[ENST00000341259.6_1, ENST00000538307.1_1, ENST00000550925.2_1]	chr12:111843751-111889427	+	-	10	45676	5682	296	5386	0.947906	ENST00000341259.6_1, ENST00000538307.1_1, ENST00000550925.2_1	SH2B3	protein_coding	SH2B3	0.61	0.46	0.48	0.38	0.26	0.31	0.48	0.79	0.5	27.431	0.0856395	0.214206	0.830386	0.905292	27.431	-0.847398	-2.05905	0.0394895	0.638807
ENSG00000111254.8_6	6	5	[ENST00000228850.6_3, ENST00000536414.3_2, ENST00000540967.5_3, ENST00000541484.1_1, ENST00000544636.1_1, ENST00000545990.6_1]	chr12:4724673-4758217	-	-	6	33544	3672	316	3356	0.913943	ENST00000228850.6_3, ENST00000536414.3_3, ENST00000540967.5_4, ENST00000541484.1_1, ENST00000544636.1_1, ENST00000545990.6_1	AKAP3	lncRNA, protein_coding	AKAP3	0.18	0.03	0.02	0.05	0.07	0.34	0.54	0	0.47	3.13119	-2.14684	-1.37815	0.168158	NA	3.13119	-1.40284	-0.925351	0.354783	NA
ENSG00000111261.14_4	4	4	[ENST00000396349.3_3, ENST00000535902.6_3, ENST00000543314.1_3, ENST00000545735.1_2]	chr12:12478989-12503176	-	-	5	24187	5716	1942	3774	0.660252	ENST00000396349.3_3, ENST00000535902.6_3, ENST00000543314.1_4, ENST00000545735.1_2	MANSC1	protein_coding	MANSC1	40.74	40.89	42.02	50.93	43.29	46.33	51.18	45.04	56.57	933.295	-0.0883708	-0.526595	0.598475	0.752113	933.295	-0.0994774	-0.593854	0.55261	0.999983
ENSG00000111262.6_4	4	4	[ENST00000382545.5_4, ENST00000543874.3_2, ENST00000639306.1_3, ENST00000639680.1_3]	chr12:5019070-5027422	+	-	2	8352	7985	0	7985	1	ENST00000382545.5_4, ENST00000541095.1_2, ENST00000543874.3_2, ENST00000638821.1_1, ENST00000639306.1_3, ENST00000639680.1_4, ENST00000640877.1_1, ENST00000640962.1_1	AC005906.2, KCNA1	lncRNA, nonsense_mediated_decay, protein_coding	KCNA1	0	0	0	0	0	0	0	0	0
ENSG00000111266.8_4	6	5	[ENST00000228862.3_1, ENST00000298573.8_1, ENST00000536236.1_1, ENST00000539940.1_2, ENST00000541207.1_2, ENST00000545864.1_1]	chr12:12627143-12715317	-	-	11	88174	5724	124	5600	0.978337	ENST00000228862.3_1, ENST00000298573.8_1, ENST00000536236.1_1, ENST00000539940.1_3, ENST00000541207.1_3, ENST00000545864.1_1	DUSP16	lncRNA, protein_coding	DUSP16	17.73	17.27	16.95	13.14	11.97	13.06	11.38	14.26	12.76	544.755	0.670995	4.79494	1.6272e-06	5.03895e-05	544.755	0.0259628	0.183989	0.854022	0.999983
ENSG00000111269.3_3	2	2	[ENST00000228865.3_2, ENST00000540224.1_1]	chr12:12764760-12798042	+	-	5	33282	3922	106	3816	0.972973	ENST00000228865.3_2, ENST00000540224.1_1	CREBL2	lncRNA, protein_coding	CREBL2	5.06	6.68	6.52	7.09	9.05	8.43	8.18	11.48	7.99	357.356	-0.363963	-2.40564	0.0161443	0.0669111	357.356	-0.133083	-0.892242	0.372263	0.999983
ENSG00000111271.14_5	24	21	[ENST00000313698.8_3, ENST00000413681.7_1, ENST00000455480.6_3, ENST00000502746.5_1, ENST00000503490.5_1, ENST00000504803.5_1, ENST00000505487.5_1, ENST00000507135.5_1, ENST00000507683.1_3, ENST00000507688.1_1, ENST00000508303.5_1, ENST00000509936.5_1, ENST00000511915.1_1, ENST00000512792.2_1, ENST00000514615.5_3, ENST00000514847.5_1, ENST00000515283.1_2, ENST00000546647.1_1, ENST00000547491.1_1, ENST00000549590.5_1, ENST00000550198.5_1, ENST00000552177.1_1, ENST00000552706.6_1, ENST00000552965.1_2]	chr12:112123859-112194911	+	-	27	71052	8931	1288	7643	0.855783	ENST00000313698.8_3, ENST00000413681.7_1, ENST00000455480.6_3, ENST00000502746.5_1, ENST00000503490.5_1, ENST00000504803.5_1, ENST00000505487.5_1, ENST00000507135.5_1, ENST00000507683.1_3, ENST00000507688.1_1, ENST00000508303.5_1, ENST00000509936.5_1, ENST00000511915.1_1, ENST00000512792.2_1, ENST00000514615.5_3, ENST00000514847.5_1, ENST00000515283.1_2, ENST00000546647.1_1, ENST00000546840.3_2, ENST00000547491.1_1, ENST00000549590.5_1, ENST00000550198.5_1, ENST00000552177.1_1, ENST00000552706.6_1, ENST00000552965.1_2	AC002996.1, ACAD10	lncRNA, protein_coding, retained_intron	RP11-162P23.2, ACAD10	6.79	5.98	7.69	8.18	10.52	9.53	7.77	7.03	6.35	141.645	0.193324	0.974685	0.329716	0.521484	141.645	0.447311	2.29284	0.021857	0.505816
ENSG00000111275.13_4	5	5	[ENST00000261733.7_3, ENST00000416293.7_1, ENST00000548536.1_1, ENST00000549106.1_1, ENST00000551450.1_1]	chr12:112204690-112255336	+	-	14	50646	9723	5631	4092	0.420858	ENST00000261733.7_3, ENST00000416293.7_1, ENST00000546840.3_2, ENST00000548536.1_1, ENST00000549106.1_1, ENST00000551450.1_1	AC002996.1, ALDH2	lncRNA, nonsense_mediated_decay, protein_coding	RP11-162P23.2, ALDH2	0	0	0.04	0.01	0.1	0.03	0.03	0.17	0.05	3.39602	-2.45031	-1.6671	0.0954944	NA	3.39602	-0.845224	-0.715193	0.47449	NA
ENSG00000111276.11_5	4	4	[ENST00000228872.9_2, ENST00000396340.1_1, ENST00000442489.1_3, ENST00000477087.1_1]	chr12:12867991-12875303	+	-	5	7312	2565	90	2475	0.964912	ENST00000228872.9_2, ENST00000396340.1_1, ENST00000442489.1_4, ENST00000477087.1_1	CDKN1B	lncRNA, protein_coding	CDKN1B	13.88	18.77	16.49	11.84	19.6	20.5	18.83	18.27	12.57	240.553	0.220878	1.07878	0.280684	0.470226	240.553	0.0986939	0.483025	0.629078	0.999983
ENSG00000111291.8_4	3	2	[ENST00000228887.5_2, ENST00000396333.3_2, ENST00000541128.1_1]	chr12:13093708-13105081	-	-	4	11373	1124	0	1124	1	ENST00000228887.5_2, ENST00000396333.3_2, ENST00000541128.1_1	GPRC5D	protein_coding	GPRC5D	0	0	0.23	0	0.09	0	0	0	0	0.29112	1.35848	0.332918	0.739196	NA	0.29112	0.746201	0.182872	0.854899	NA
ENSG00000111300.10_4	8	8	[ENST00000261745.9_2, ENST00000547133.1_3, ENST00000548181.1_1, ENST00000548627.1_1, ENST00000549711.5_1, ENST00000550701.5_1, ENST00000551858.1_1, ENST00000552527.5_1]	chr12:112464492-112546600	-	-	25	82108	9902	1714	8188	0.826904	ENST00000261745.9_2, ENST00000547133.1_3, ENST00000548181.1_1, ENST00000548627.1_1, ENST00000549711.5_1, ENST00000550701.5_1, ENST00000551858.1_1, ENST00000552527.5_1	NAA25	nonsense_mediated_decay, protein_coding, retained_intron	NAA25	10.66	10.82	5.62	13.48	12.53	12.03	13.62	15.35	9.79	340.665	-0.276715	-1.17686	0.23925	0.424539	340.665	0.0208553	0.0893424	0.92881	0.999983
ENSG00000111305.19_6	10	9	[ENST00000337630.10_4, ENST00000351606.10_2, ENST00000396302.7_4, ENST00000432710.6_1, ENST00000457134.6_3, ENST00000537302.5_2, ENST00000542415.5_2, ENST00000545401.5_4, ENST00000545699.1_3, ENST00000651961.1_1]	chr12:13236465-13256617	-	-	8	20152	3033	685	2348	0.774151	ENST00000337630.10_4, ENST00000351606.10_2, ENST00000396302.7_4, ENST00000432710.6_1, ENST00000457134.6_3, ENST00000537302.5_2, ENST00000542415.5_3, ENST00000545401.5_5, ENST00000545699.1_3, ENST00000651961.1_1	GSG1	protein_coding	GSG1	0	0	0.04	0.06	0.07	0	0.04	0	0.1	0.769249	-1.13866	-0.459058	0.646192	NA	0.769249	0.0493552	0.0213917	0.982933	NA
ENSG00000111319.13_6	23	20	[ENST00000228916.7_2, ENST00000338748.9_1, ENST00000360168.7_1, ENST00000366131.6_1, ENST00000396966.6_1, ENST00000457871.2_1, ENST00000536087.1_1, ENST00000536176.1_1, ENST00000536411.1_1, ENST00000536788.1_5, ENST00000538957.1_1, ENST00000538979.5_1, ENST00000539030.5_1, ENST00000539953.1_1, ENST00000540037.5_2, ENST00000541249.5_1, ENST00000542260.1_1, ENST00000542436.1_1, ENST00000542966.1_1, ENST00000543585.1_1, ENST00000543768.1_1, ENST00000544882.1_1, ENST00000545605.1_1]	chr12:6456008-6486896	-	-	17	30888	5876	1153	4723	0.803778	ENST00000228916.7_2, ENST00000338748.9_1, ENST00000360168.7_1, ENST00000366131.6_1, ENST00000396966.6_1, ENST00000457871.2_1, ENST00000536087.1_1, ENST00000536176.1_1, ENST00000536411.1_1, ENST00000536788.1_5, ENST00000538957.1_1, ENST00000538979.5_1, ENST00000539030.5_1, ENST00000539953.1_1, ENST00000540037.5_2, ENST00000541249.5_1, ENST00000542260.1_1, ENST00000542436.1_1, ENST00000542966.1_1, ENST00000543585.1_1, ENST00000543768.1_1, ENST00000544882.1_1, ENST00000545605.1_1	SCNN1A	lncRNA, nonsense_mediated_decay, protein_coding	SCNN1A	29.81	28.04	21.45	23.33	21.14	18.78	26.26	21.24	21.56	533.493	0.430217	2.28722	0.0221833	0.0839061	533.493	-0.0971067	-0.512752	0.608125	0.999983
ENSG00000111321.11_3	15	15	[ENST00000228918.9_2, ENST00000440421.2_1, ENST00000441074.3_1, ENST00000444814.2_1, ENST00000535739.5_1, ENST00000536876.5_1, ENST00000539925.5_1, ENST00000541005.1_1, ENST00000541102.1_1, ENST00000542830.5_1, ENST00000543190.5_1, ENST00000543542.1_1, ENST00000544454.5_1, ENST00000545445.1_1, ENST00000546296.5_1]	chr12:6484210-6500737	+	-	10	16527	6151	1753	4398	0.715006	ENST00000228918.9_2, ENST00000440421.2_1, ENST00000441074.3_1, ENST00000444814.2_1, ENST00000535739.5_1, ENST00000536876.5_1, ENST00000539925.5_1, ENST00000541005.1_1, ENST00000541102.1_1, ENST00000542830.5_1, ENST00000543190.5_1, ENST00000543542.1_1, ENST00000544454.5_1, ENST00000545445.1_1, ENST00000546296.5_1	AC005840.1	lncRNA, nonsense_mediated_decay, protein_coding, retained_intron	LTBR	131.73	147.75	123.12	107.32	106.38	107.72	108.27	99.72	106.84	1778	0.577594	4.39991	1.08296e-05	0.000240432	1778	0.0546201	0.415148	0.678033	0.999983
ENSG00000111325.16_5	25	22	[ENST00000228922.11_1, ENST00000397389.6_1, ENST00000406539.6_1, ENST00000420319.6_1, ENST00000454694.6_1, ENST00000535970.5_1, ENST00000536150.5_1, ENST00000536439.1_1, ENST00000536615.5_1, ENST00000537966.5_3, ENST00000538628.5_1, ENST00000538755.5_1, ENST00000540324.5_1, ENST00000541360.5_1, ENST00000542037.1_1, ENST00000542117.5_1, ENST00000542940.5_1, ENST00000544358.5_1, ENST00000544852.5_1, ENST00000545033.5_1, ENST00000545056.5_1, ENST00000545317.5_1, ENST00000545396.5_1, ENST00000545612.5_1, ENST00000545976.1_1]	chr12:123459126-123464590	+	-	7	5464	4608	1013	3595	0.780165	ENST00000228922.11_1, ENST00000397389.6_1, ENST00000406539.6_1, ENST00000420319.6_1, ENST00000454694.6_1, ENST00000535970.5_1, ENST00000536150.5_1, ENST00000536439.1_1, ENST00000536615.5_1, ENST00000537966.5_3, ENST00000538628.5_1, ENST00000538755.5_1, ENST00000540324.5_1, ENST00000540866.2_1, ENST00000541360.5_1, ENST00000542037.1_1, ENST00000542117.5_1, ENST00000542940.5_1, ENST00000544358.5_1, ENST00000544852.5_1, ENST00000545033.5_1, ENST00000545056.5_1, ENST00000545317.5_1, ENST00000545396.5_1, ENST00000545612.5_1, ENST00000545976.1_1	AC026362.1, OGFOD2	lncRNA, nonsense_mediated_decay, protein_coding, retained_intron	OGFOD2, ARL6IP4	5.43	7.09	5.51	5.41	5.43	3.88	4.16	4.65	6.06	70.132	0.482722	1.6585	0.0972164	0.233708	70.132	-0.00662199	-0.0226525	0.981927	0.999983
ENSG00000111328.7_6	12	12	[ENST00000261692.7_3, ENST00000535796.1_1, ENST00000535979.5_2, ENST00000538446.5_2, ENST00000541002.7_2, ENST00000542174.5_2, ENST00000542427.6_1, ENST00000543217.6_1, ENST00000544658.5_2, ENST00000544890.1_2, ENST00000618072.4_2, ENST00000652466.1_1]	chr12:123734658-123756881	-	-	12	22223	6027	2689	3338	0.553841	ENST00000261692.7_3, ENST00000535796.1_1, ENST00000535979.5_2, ENST00000538446.5_2, ENST00000541002.7_2, ENST00000542174.5_2, ENST00000542427.6_1, ENST00000543217.6_1, ENST00000544658.5_2, ENST00000544890.1_2, ENST00000618072.4_2, ENST00000652466.1_1	CDK2AP1	lncRNA, nonsense_mediated_decay, protein_coding	CDK2AP1	98.79	117.87	104.25	135.52	162.66	145.95	163.85	214.36	144.82	2227.56	-0.462968	-4.33475	1.45923e-05	0.000309263	2227.56	-0.194407	-1.82678	0.0677327	0.73997
ENSG00000111331.13_3	7	7	[ENST00000228928.12_2, ENST00000546638.1_1, ENST00000546800.1_1, ENST00000546973.1_1, ENST00000548514.1_1, ENST00000549918.1_1, ENST00000551007.1_1]	chr12:113376248-113411056	+	-	16	34808	8161	1974	6187	0.758118	ENST00000228928.12_2, ENST00000546638.1_1, ENST00000546800.1_1, ENST00000546973.1_1, ENST00000548514.1_1, ENST00000549918.1_1, ENST00000551007.1_1	OAS3	lncRNA, protein_coding, retained_intron	OAS3	13.74	11.03	7.8	5.13	5.68	3.89	4.31	4.67	5.01	369.889	1.45366	6.19781	5.72545e-10	6.1658e-08	369.889	0.092719	0.389536	0.69688	0.999983
ENSG00000111335.12_2	7	7	[ENST00000342315.8_1, ENST00000392583.6_1, ENST00000449768.2_1, ENST00000548941.1_1, ENST00000551603.1_1, ENST00000552756.5_1, ENST00000620097.1_1]	chr12:113416199-113449528	+	-	10	33329	6264	1468	4796	0.765645	ENST00000342315.8_1, ENST00000392583.6_1, ENST00000449768.2_1, ENST00000548941.1_1, ENST00000551603.1_1, ENST00000552756.5_1, ENST00000620097.1_1	OAS2	nonsense_mediated_decay, protein_coding, retained_intron	OAS2	0.2	0.32	0.59	0.14	0.18	0.18	0.45	0.19	0.26	9.75028	0.444573	0.634478	0.525769	NA	9.75028	-0.836545	-1.14594	0.251818	0.999983
ENSG00000111339.12_5	4	2	[ENST00000228936.6_3, ENST00000420600.1_3, ENST00000430129.6_1, ENST00000544616.5_1]	chr12:14978502-14996460	-	-	3	17958	5245	1100	4145	0.790276	ENST00000228936.6_3, ENST00000420600.1_3, ENST00000430129.6_1, ENST00000544616.5_1	ART4	protein_coding	ART4	0.19	0.11	0.19	0.12	0.11	0.19	0.34	0.29	0.04	3.00062	-0.0252258	-0.0213771	0.982945	NA	3.00062	-0.460678	-0.393143	0.694214	NA
ENSG00000111341.9_2	4	4	[ENST00000228938.5_1, ENST00000507170.2_1, ENST00000539261.5_1, ENST00000545199.5_1]	chr12:15034114-15038860	-	-	5	4746	2639	734	1905	0.721864	ENST00000228938.5_1, ENST00000507170.2_1, ENST00000539261.5_1, ENST00000545199.5_1	MGP	protein_coding, retained_intron	MGP	8.44	8.55	10.38	17.31	20.3	18.5	14.62	13.86	12.75	211.567	-0.355807	-2.12113	0.0339109	0.114238	211.567	0.476363	2.95796	0.00309682	0.17653
ENSG00000111344.11_3	10	7	[ENST00000261729.9_1, ENST00000418411.6_1, ENST00000446861.7_2, ENST00000546530.5_2, ENST00000546727.5_1, ENST00000547810.1_1, ENST00000548055.1_1, ENST00000548972.5_1, ENST00000549444.5_1, ENST00000551051.5_1]	chr12:113536623-113574044	-	-	21	37421	4813	845	3968	0.824434	ENST00000261729.9_1, ENST00000418411.6_1, ENST00000446861.7_2, ENST00000546530.5_2, ENST00000546727.5_1, ENST00000547810.1_1, ENST00000548055.1_1, ENST00000548972.5_1, ENST00000549444.5_1, ENST00000551051.5_1	RASAL1	lncRNA, protein_coding, retained_intron	RASAL1	1.85	2.58	1.72	2.33	2.04	2.39	1.92	1.56	1.61	64.7016	0.489016	1.74819	0.0804303	0.205871	64.7016	0.436452	1.55829	0.119165	0.865008
ENSG00000111348.9_4	9	9	[ENST00000228945.9_2, ENST00000535676.1_1, ENST00000536592.5_1, ENST00000539131.1_1, ENST00000541380.5_2, ENST00000541546.5_1, ENST00000541644.5_1, ENST00000542276.1_1, ENST00000545895.5_3]	chr12:15094964-15114662	-	-	11	19698	2042	120	1922	0.941234	ENST00000228945.9_2, ENST00000535676.1_1, ENST00000536592.5_1, ENST00000539131.1_1, ENST00000541380.5_2, ENST00000541546.5_1, ENST00000541644.5_1, ENST00000542276.1_1, ENST00000545895.5_3	ARHGDIB	lncRNA, protein_coding, retained_intron	ARHGDIB	2.5	2.12	1.71	3.78	1.72	2.35	1.81	2.18	1.97	25.8225	0.32547	0.719736	0.471687	0.650826	25.8225	0.420826	0.929033	0.352872	0.999983
ENSG00000111358.14_4	14	9	[ENST00000228955.11_1, ENST00000536375.5_1, ENST00000537368.5_1, ENST00000537695.5_1, ENST00000538533.5_1, ENST00000538845.5_1, ENST00000539429.1_1, ENST00000539994.5_1, ENST00000542279.5_1, ENST00000543005.5_1, ENST00000543154.1_1, ENST00000543341.7_2, ENST00000543415.5_1, ENST00000618160.4_1]	chr12:124118285-124147151	+	-	14	28866	3994	1001	2993	0.749374	ENST00000228955.11_1, ENST00000536375.5_1, ENST00000537368.5_1, ENST00000537695.5_1, ENST00000538533.5_1, ENST00000538845.5_1, ENST00000539429.1_1, ENST00000539994.5_1, ENST00000542279.5_1, ENST00000543005.5_1, ENST00000543154.1_1, ENST00000543341.7_2, ENST00000543415.5_1, ENST00000618160.4_1, ENST00000623811.1_1	AC117503.2, GTF2H3	TEC, nonsense_mediated_decay, protein_coding, retained_intron	GTF2H3	16.54	16.46	14.37	23.8	29.82	25.55	25.12	29.09	21.22	289.813	-0.431864	-2.8516	0.00435005	0.0259654	289.813	0.105409	0.713833	0.47533	0.999983
ENSG00000111361.12_2	6	5	[ENST00000424014.6_1, ENST00000452159.6_1, ENST00000534960.5_1, ENST00000537073.1_1, ENST00000539951.5_1, ENST00000543940.1_1]	chr12:124104952-124118313	-	-	8	13361	3627	363	3264	0.899917	ENST00000424014.6_1, ENST00000452159.6_1, ENST00000534960.5_1, ENST00000537073.1_1, ENST00000539951.5_1, ENST00000543940.1_1	EIF2B1	lncRNA, protein_coding, retained_intron	EIF2B1	34.38	38.18	37.89	37.56	49.97	45.54	38.32	47.18	36.19	1026.3	0.09712	0.886883	0.375142	0.564995	1026.3	0.161537	1.48755	0.13687	0.8957
ENSG00000111364.16_3	13	11	[ENST00000238146.9_2, ENST00000354291.8_1, ENST00000421670.3_1, ENST00000536079.5_1, ENST00000538744.5_1, ENST00000539934.5_1, ENST00000540763.5_1, ENST00000541259.1_1, ENST00000542286.5_1, ENST00000543016.1_1, ENST00000544429.5_1, ENST00000544738.5_1, ENST00000545042.1_1]	chr12:124086623-124105490	+	-	10	18867	5716	1845	3871	0.677222	ENST00000238146.9_2, ENST00000354291.8_1, ENST00000421670.3_1, ENST00000536079.5_1, ENST00000538744.5_1, ENST00000539934.5_1, ENST00000540763.5_1, ENST00000541259.1_1, ENST00000542286.5_1, ENST00000543016.1_1, ENST00000544429.5_1, ENST00000544738.5_1, ENST00000545042.1_1	DDX55	lncRNA, nonsense_mediated_decay, protein_coding, retained_intron	DDX55	10.84	15.65	9.8	12.04	16.04	14.81	11.39	13.56	11.15	308.8	0.232119	1.29018	0.196988	0.372599	308.8	0.278797	1.56034	0.118679	0.865008
ENSG00000111371.15_3	11	11	[ENST00000398637.9_1, ENST00000439706.5_1, ENST00000546519.1_1, ENST00000546893.5_1, ENST00000548979.1_1, ENST00000549049.5_1, ENST00000549633.5_1, ENST00000550173.1_2, ENST00000551506.1_1, ENST00000552197.5_1, ENST00000612161.4_1]	chr12:46576845-46663800	-	-	22	86955	10015	1114	8901	0.888767	ENST00000398637.9_1, ENST00000439706.5_1, ENST00000546519.1_1, ENST00000546893.5_1, ENST00000548979.1_1, ENST00000549049.5_1, ENST00000549633.5_1, ENST00000550173.1_2, ENST00000551506.1_1, ENST00000552197.5_1, ENST00000612161.4_1	SLC38A1	lncRNA, protein_coding, retained_intron	SLC38A1	44.91	56.85	61.44	86.81	98.17	88.67	91.89	103.06	82.02	4526.39	-0.532796	-5.12569	2.96449e-07	1.21802e-05	4526.39	0.0176208	0.170278	0.864792	0.999983
ENSG00000111404.6_2	5	5	[ENST00000229002.6_1, ENST00000536890.1_1, ENST00000538724.5_1, ENST00000540148.5_1, ENST00000541632.1_1]	chr12:18233802-18473041	-	-	11	239239	1549	330	1219	0.786959	ENST00000229002.6_1, ENST00000536890.1_1, ENST00000538724.5_1, ENST00000540148.5_1, ENST00000541632.1_1	RERGL	lncRNA, protein_coding	RERGL	0	0	0	0	0	0.16	0	0.16	0	0.238057	-1.07833	-0.264262	0.791578	NA	0.238057	-0.139806	-0.0342625	0.972668	NA
ENSG00000111405.9_3	4	4	[ENST00000229003.7_1, ENST00000422538.8_2, ENST00000545824.2_1, ENST00000551186.1_1]	chr12:48103516-48119350	-	-	10	15834	2679	101	2578	0.962299	ENST00000229003.7_1, ENST00000422538.8_2, ENST00000545824.2_1, ENST00000551186.1_1	ENDOU	protein_coding, retained_intron	ENDOU	0	0	0	0	0	0	0	0	0
ENSG00000111412.6_3	4	4	[ENST00000261318.5_2, ENST00000547606.1_2, ENST00000547630.1_1, ENST00000548356.1_1]	chr12:117147975-117175875	-	-	5	27900	8678	2303	6375	0.734616	ENST00000261318.5_2, ENST00000547606.1_3, ENST00000547630.1_1, ENST00000548356.1_1	C12orf49	nonsense_mediated_decay, protein_coding	C12orf49	13.17	15.1	12.09	13.53	13.23	13.18	14.65	13.34	11.88	585.455	0.249122	1.79737	0.0722774	0.191707	585.455	0.0363084	0.263502	0.792164	0.999983
ENSG00000111424.10_4	8	7	[ENST00000229022.7_2, ENST00000395324.6_2, ENST00000546653.5_2, ENST00000547065.1_1, ENST00000548664.1_1, ENST00000549336.5_2, ENST00000550314.5_2, ENST00000550325.5_2]	chr12:48235319-48336831	-	-	12	101512	5674	799	4875	0.859182	ENST00000229022.7_2, ENST00000395324.6_2, ENST00000546653.5_3, ENST00000547065.1_1, ENST00000548664.1_1, ENST00000549336.5_2, ENST00000550314.5_3, ENST00000550325.5_2	VDR	nonsense_mediated_decay, protein_coding	VDR	6.14	7.37	7.25	9.35	8.84	9.1	9.05	8.38	8.29	367.728	-0.0821472	-0.564282	0.572563	0.731713	367.728	0.11714	0.810769	0.417498	0.999983
ENSG00000111432.4_3	2	1	[ENST00000229030.4_1, ENST00000539839.1_1]	chr12:130647003-130650285	+	-	1	3282	3282	0	3282	1	ENST00000229030.4_1, ENST00000539839.1_1	FZD10	protein_coding	FZD10	0	0	0	0	0	0	0	0	0
ENSG00000111445.14_3	9	8	[ENST00000392542.6_1, ENST00000420967.5_1, ENST00000449641.6_1, ENST00000454402.7_2, ENST00000472603.1_1, ENST00000484086.6_1, ENST00000535092.1_1, ENST00000537315.5_1, ENST00000543153.1_1]	chr12:118451392-118470935	+	-	15	19543	3249	492	2757	0.848569	ENST00000392542.6_1, ENST00000420967.5_1, ENST00000449641.6_1, ENST00000454402.7_2, ENST00000472603.1_1, ENST00000484086.6_1, ENST00000535092.1_1, ENST00000537315.5_1, ENST00000543153.1_1	RFC5	lncRNA, protein_coding, retained_intron	RFC5	39.06	44.68	51.13	53.77	60.91	57.47	52.17	61.96	62.02	833.278	-0.161319	-1.17774	0.238899	0.424133	833.278	-0.00726382	-0.0533251	0.957473	0.999983
ENSG00000111450.14_4	4	4	[ENST00000261653.10_1, ENST00000344271.5_1, ENST00000392373.7_2, ENST00000540889.1_1]	chr12:131274144-131323811	-	-	12	49667	3723	296	3427	0.920494	ENST00000261653.10_1, ENST00000344271.5_1, ENST00000392373.7_2, ENST00000540889.1_1	STX2	nonsense_mediated_decay, protein_coding, retained_intron	STX2	3.06	2.87	2.62	3.03	3.58	3.09	4.53	4.32	3.42	142.905	-0.282016	-1.47502	0.140208	0.295931	142.905	-0.304882	-1.6085	0.107726	0.847971
ENSG00000111452.13_5	16	15	[ENST00000261654.10_3, ENST00000335486.10_1, ENST00000376682.8_1, ENST00000446583.6_1, ENST00000535015.5_3, ENST00000536988.1_1, ENST00000537489.5_1, ENST00000537600.2_1, ENST00000540207.1_1, ENST00000541143.5_1, ENST00000541937.2_1, ENST00000542091.5_1, ENST00000543617.2_1, ENST00000543826.5_1, ENST00000544673.5_1, ENST00000545900.5_1]	chr12:131438451-131626014	+	-	31	187563	14718	1763	12955	0.880215	ENST00000261654.10_3, ENST00000335486.10_1, ENST00000376682.8_1, ENST00000446583.6_1, ENST00000535015.5_3, ENST00000536988.1_1, ENST00000537489.5_1, ENST00000537600.2_1, ENST00000540207.1_1, ENST00000541143.5_1, ENST00000541937.2_1, ENST00000542091.5_1, ENST00000543617.2_1, ENST00000543826.5_1, ENST00000544673.5_1, ENST00000545900.5_1	ADGRD1	lncRNA, nonsense_mediated_decay, protein_coding, retained_intron	GPR133	0.95	1.03	0.58	0.14	0.03	0.38	0.09	0.1	0	7.73277	4.00214	3.73155	0.000190304	NA	7.73277	1.06968	0.885466	0.375905	0.999983
ENSG00000111481.10_6	18	11	[ENST00000262061.7_3, ENST00000455864.6_1, ENST00000548076.5_1, ENST00000548281.5_1, ENST00000548753.1_1, ENST00000549043.5_1, ENST00000549116.5_1, ENST00000550027.5_1, ENST00000550171.5_1, ENST00000550713.1_3, ENST00000551412.5_1, ENST00000551779.5_2, ENST00000551962.5_1, ENST00000552218.5_1, ENST00000552362.5_1, ENST00000552848.5_3, ENST00000553009.5_1, ENST00000553231.5_1]	chr12:54694985-54745630	+	-	12	50645	3898	52	3846	0.98666	ENST00000262061.7_3, ENST00000455864.6_1, ENST00000548076.5_1, ENST00000548281.5_1, ENST00000548753.1_1, ENST00000549043.5_1, ENST00000549116.5_1, ENST00000550027.5_1, ENST00000550171.5_1, ENST00000550713.1_3, ENST00000551412.5_1, ENST00000551779.5_2, ENST00000551962.5_1, ENST00000552218.5_1, ENST00000552362.5_1, ENST00000552848.5_3, ENST00000553009.5_1, ENST00000553231.5_1	COPZ1	lncRNA, nonsense_mediated_decay, protein_coding, retained_intron	COPZ1	125.41	151.08	153.51	181.07	192.25	172.7	182.07	195.63	161.31	3456.65	-0.0954335	-1.01679	0.309253	0.500655	3456.65	0.0536373	0.573306	0.566438	0.999983
ENSG00000111490.13_4	6	6	[ENST00000456757.6_1, ENST00000539120.1_1, ENST00000539867.5_2, ENST00000542120.5_3, ENST00000544190.6_2, ENST00000544457.1_1]	chr12:65174295-65274812	+	-	17	100517	9325	1389	7936	0.851046	ENST00000456757.6_1, ENST00000539120.1_1, ENST00000539867.5_2, ENST00000542120.5_3, ENST00000544190.6_2, ENST00000544457.1_1	TBC1D30	lncRNA, protein_coding	TBC1D30	6.58	8.27	6.92	7.55	7.65	8.55	10.19	10.79	8.5	470.957	-0.206021	-1.58337	0.113337	0.25915	470.957	-0.275248	-2.14405	0.032029	0.589167
ENSG00000111530.13_5	8	8	[ENST00000535146.1_1, ENST00000539109.1_1, ENST00000539434.1_1, ENST00000540319.5_2, ENST00000540525.1_5, ENST00000541058.1_1, ENST00000544619.1_2, ENST00000545606.6_2]	chr12:67663137-67713733	+	-	17	50596	13580	2471	11109	0.818041	ENST00000535146.1_1, ENST00000539109.1_1, ENST00000539434.1_1, ENST00000540319.5_3, ENST00000540525.1_5, ENST00000541058.1_1, ENST00000544619.1_3, ENST00000545606.6_2	CAND1	lncRNA, nonsense_mediated_decay, protein_coding, retained_intron	CAND1	11.66	16.41	17.63	20.28	30.32	26.92	27.18	36.67	19.03	943.148	-0.611723	-3.3152	0.000915786	0.00811405	943.148	-0.0485032	-0.26506	0.790963	0.999983
ENSG00000111536.5_3	1	1	[ENST00000229134.5_2]	chr12:68595128-68619590	-	-	5	24462	1066	0	1066	1	ENST00000229134.5_2	IL26	protein_coding	IL26	0	0	0	0	0	0	0	0	0
ENSG00000111537.5_3	1	1	[ENST00000229135.4_2]	chr12:68548547-68553520	-	-	4	4973	1211	0	1211	1	ENST00000229135.4_2	IFNG	protein_coding	IFNG	0	0	0	0	0	0	0	0	0
ENSG00000111540.16_3	11	9	[ENST00000360299.10_2, ENST00000448789.2_1, ENST00000546810.1_1, ENST00000548068.5_1, ENST00000549034.1_1, ENST00000549505.5_1, ENST00000549915.5_1, ENST00000550283.1_1, ENST00000551459.5_1, ENST00000553116.5_1, ENST00000628569.1_1]	chr12:56367696-56390467	+	-	10	22771	6525	1106	5419	0.830498	ENST00000360299.10_2, ENST00000448789.2_1, ENST00000546810.1_1, ENST00000548068.5_1, ENST00000549034.1_1, ENST00000549505.5_1, ENST00000549915.5_1, ENST00000550283.1_1, ENST00000551459.5_1, ENST00000553116.5_1, ENST00000628569.1_1	AC034102.1	nonsense_mediated_decay, protein_coding, retained_intron	RAB5B	61.29	65.6	67.9	56.54	52.55	55.58	60.11	57.62	61.39	2444.44	0.342771	2.73245	0.00628652	0.0337309	2444.44	-0.0955863	-0.760829	0.446759	0.999983
ENSG00000111554.14_2	15	14	[ENST00000303145.11_1, ENST00000357874.3_1, ENST00000393543.7_1, ENST00000411698.6_1, ENST00000430606.3_1, ENST00000536313.2_1, ENST00000536997.1_1, ENST00000538454.2_1, ENST00000539972.5_1, ENST00000540418.5_1, ENST00000540476.5_1, ENST00000541087.1_1, ENST00000541686.5_1, ENST00000545724.2_1, ENST00000545964.1_1]	chr12:68666222-68726161	-	-	17	59939	6549	495	6054	0.924416	ENST00000303145.11_1, ENST00000357874.3_1, ENST00000393543.7_1, ENST00000411698.6_1, ENST00000430606.3_1, ENST00000536313.2_1, ENST00000536997.1_1, ENST00000538454.2_1, ENST00000539972.5_1, ENST00000540418.5_1, ENST00000540476.5_1, ENST00000541087.1_1, ENST00000541686.5_1, ENST00000545724.2_1, ENST00000545964.1_1	MDM1	lncRNA, nonsense_mediated_decay, protein_coding, retained_intron	MDM1	1.34	2.86	2.03	2.85	4.36	3.27	5.15	6.83	3.54	75.6471	-1.09911	-3.63687	0.000275967	0.00318698	75.6471	-0.523466	-1.78953	0.0735291	0.758117
ENSG00000111581.10_5	13	13	[ENST00000229179.9_2, ENST00000378905.6_1, ENST00000401003.3_1, ENST00000535333.5_1, ENST00000535718.5_1, ENST00000537598.5_1, ENST00000537662.1_1, ENST00000538549.1_5, ENST00000538993.1_5, ENST00000539373.1_1, ENST00000539906.5_2, ENST00000540453.5_1, ENST00000545140.1_1]	chr12:69080730-69139589	+	-	30	58859	8103	1223	6880	0.849068	ENST00000229179.9_2, ENST00000378905.6_1, ENST00000401003.3_1, ENST00000535333.5_1, ENST00000535718.5_1, ENST00000537598.5_1, ENST00000537662.1_1, ENST00000538549.1_5, ENST00000538993.1_5, ENST00000539373.1_1, ENST00000539906.5_2, ENST00000540453.5_1, ENST00000545140.1_1	NUP107	lncRNA, nonsense_mediated_decay, protein_coding, retained_intron	NUP107	18.48	21.28	20	30.15	34.09	35.97	33.25	40	21.54	540.395	-0.415588	-2.61882	0.00882342	0.043086	540.395	0.131624	0.843927	0.39871	0.999983
ENSG00000111596.12_3	43	36	[ENST00000229195.7_2, ENST00000418359.7_2, ENST00000546673.5_1, ENST00000547149.5_1, ENST00000547321.5_1, ENST00000547780.5_1, ENST00000547867.5_1, ENST00000548021.5_1, ENST00000548159.5_2, ENST00000548230.1_1, ENST00000548338.5_1, ENST00000548599.5_1, ENST00000548686.1_1, ENST00000548741.5_1, ENST00000548863.1_1, ENST00000548939.1_1, ENST00000549443.5_1, ENST00000549705.1_1, ENST00000549709.5_1, ENST00000549750.5_1, ENST00000549947.1_1, ENST00000550155.5_1, ENST00000550160.5_1, ENST00000550194.5_1, ENST00000550641.6_2, ENST00000550705.1_1, ENST00000551043.5_2, ENST00000551132.5_1, ENST00000551179.1_1, ENST00000551434.5_1, ENST00000551483.5_1, ENST00000551661.5_1, ENST00000551710.1_1, ENST00000551873.5_1, ENST00000552151.2_1, ENST00000552231.5_1, ENST00000552319.5_1, ENST00000552422.5_1, ENST00000552483.5_1, ENST00000552599.5_1, ENST00000552915.5_1, ENST00000553020.5_1, ENST00000553078.5_1]	chr12:70636773-70748773	+	-	22	112000	13993	1816	12177	0.870221	ENST00000229195.7_2, ENST00000418359.7_2, ENST00000546673.5_1, ENST00000547149.5_1, ENST00000547321.5_1, ENST00000547780.5_1, ENST00000547867.5_1, ENST00000548021.5_1, ENST00000548159.5_2, ENST00000548230.1_1, ENST00000548338.5_1, ENST00000548599.5_1, ENST00000548686.1_1, ENST00000548741.5_1, ENST00000548863.1_1, ENST00000548939.1_1, ENST00000549443.5_1, ENST00000549705.1_1, ENST00000549709.5_1, ENST00000549750.5_1, ENST00000549947.1_1, ENST00000550155.5_1, ENST00000550160.5_1, ENST00000550194.5_1, ENST00000550641.6_2, ENST00000550705.1_1, ENST00000551043.5_2, ENST00000551132.5_1, ENST00000551179.1_1, ENST00000551434.5_1, ENST00000551483.5_1, ENST00000551661.5_1, ENST00000551710.1_1, ENST00000551873.5_1, ENST00000552151.2_1, ENST00000552231.5_1, ENST00000552319.5_1, ENST00000552422.5_1, ENST00000552483.5_1, ENST00000552599.5_1, ENST00000552915.5_1, ENST00000553020.5_1, ENST00000553078.5_1	AC092881.1	lncRNA, nonsense_mediated_decay, protein_coding, retained_intron	CNOT2	15.14	16.26	14.33	18.55	26.03	22.73	22.79	25.27	14.71	323.687	-0.209559	-1.21527	0.224263	0.407634	323.687	0.144471	0.848967	0.3959	0.999983
ENSG00000111602.12_3	5	5	[ENST00000229201.4_2, ENST00000553314.1_1, ENST00000553532.6_3, ENST00000555808.1_1, ENST00000557589.1_1]	chr12:56810146-56843210	-	-	25	33064	5851	297	5554	0.949239	ENST00000229201.4_2, ENST00000553314.1_1, ENST00000553532.6_3, ENST00000555808.1_1, ENST00000557589.1_1	TIMELESS	protein_coding, retained_intron	TIMELESS	6.89	8.37	10.29	9.38	13.37	11.9	12.92	15.23	9.17	566.643	-0.304778	-1.80037	0.0718015	0.190904	566.643	-0.0658567	-0.391754	0.69524	0.999983
ENSG00000111605.18_5	8	7	[ENST00000266679.8_2, ENST00000435070.7_3, ENST00000456847.7_1, ENST00000547486.1_1, ENST00000550075.5_1, ENST00000550987.5_1, ENST00000551516.1_1, ENST00000650046.1_1]	chr12:69633348-69668138	+	-	12	34790	8050	1222	6828	0.848199	ENST00000266679.8_2, ENST00000435070.7_3, ENST00000456847.7_1, ENST00000547486.1_1, ENST00000550075.5_1, ENST00000550987.5_1, ENST00000551516.1_1, ENST00000650046.1_1	CPSF6	lncRNA, nonsense_mediated_decay, protein_coding, retained_intron	CPSF6	40.45	44.06	42.71	38.06	39.71	39.03	45.95	42.54	44.3	1332.79	0.162557	1.37834	0.1681	0.334304	1332.79	-0.160067	-1.35593	0.175121	0.94233
ENSG00000111615.14_5	5	5	[ENST00000229214.9_3, ENST00000438169.6_3, ENST00000550023.5_1, ENST00000550898.1_1, ENST00000551070.5_1]	chr12:75884642-75905416	-	-	8	20774	10747	3704	7043	0.655346	ENST00000229214.9_3, ENST00000438169.6_3, ENST00000550023.5_1, ENST00000550898.1_1, ENST00000551070.5_1	KRR1	protein_coding, retained_intron	KRR1	8.04	14.47	8.39	17.57	20.25	20.66	21.04	24.32	13.56	273.916	-0.702253	-3.20343	0.001358	0.0107584	273.916	0.0377603	0.175289	0.860852	0.999983
ENSG00000111639.8_5	7	6	[ENST00000229238.5_2, ENST00000537701.5_1, ENST00000538814.5_1, ENST00000540949.1_3, ENST00000543164.5_1, ENST00000543703.1_1, ENST00000543959.5_1]	chr12:6601051-6603007	-	-	4	1956	1388	152	1236	0.89049	ENST00000229238.5_2, ENST00000537701.5_1, ENST00000538814.5_1, ENST00000540949.1_3, ENST00000543164.5_1, ENST00000543703.1_1, ENST00000543959.5_1	MRPL51	protein_coding	MRPL51	82.53	101.58	88.43	121.02	174.76	141.83	151.24	184.7	107.57	491.813	-0.458932	-2.86248	0.00420346	0.0252627	491.813	0.0215767	0.136105	0.891738	0.999983
ENSG00000111640.15_4	11	10	[ENST00000229239.10_2, ENST00000396856.5_1, ENST00000396858.5_1, ENST00000396859.5_1, ENST00000396861.5_1, ENST00000466525.1_1, ENST00000466588.5_1, ENST00000474249.5_1, ENST00000492719.5_1, ENST00000496049.1_1, ENST00000619601.1_1]	chr12:6643677-6647540	+	-	7	3863	2396	0	2396	1	ENST00000229239.10_2, ENST00000396856.5_1, ENST00000396858.5_1, ENST00000396859.5_1, ENST00000396861.5_1, ENST00000466525.1_1, ENST00000466588.5_1, ENST00000474249.5_1, ENST00000492719.5_1, ENST00000496049.1_1, ENST00000619601.1_1	GAPDH	protein_coding, retained_intron	GAPDH	4783.74	4315.03	5067	4181.04	4437.53	4562.54	4713.93	4795.75	4716.56	66984.4	0.222163	1.93174	0.0533921	0.15595	66984.4	-0.0848325	-0.737618	0.460747	0.999983
ENSG00000111641.11_4	23	22	[ENST00000322166.9_3, ENST00000382421.7_2, ENST00000399466.6_3, ENST00000400580.2_1, ENST00000536124.5_2, ENST00000536506.5_1, ENST00000537442.5_3, ENST00000537708.1_1, ENST00000538420.5_1, ENST00000538697.1_1, ENST00000540228.1_1, ENST00000541778.5_3, ENST00000542015.1_1, ENST00000542867.5_2, ENST00000542919.1_1, ENST00000542944.5_2, ENST00000544630.1_1, ENST00000545200.5_2, ENST00000545492.5_1, ENST00000545915.5_1, ENST00000546053.1_1, ENST00000617555.4_1, ENST00000620535.4_2]	chr12:6666028-6677857	-	-	12	11829	4687	284	4403	0.939407	ENST00000322166.9_3, ENST00000382421.7_2, ENST00000399466.6_3, ENST00000400580.2_1, ENST00000536124.5_2, ENST00000536506.5_1, ENST00000537442.5_3, ENST00000537708.1_1, ENST00000538420.5_1, ENST00000538697.1_1, ENST00000540228.1_1, ENST00000541778.5_3, ENST00000542015.1_1, ENST00000542867.5_2, ENST00000542919.1_1, ENST00000542944.5_2, ENST00000544630.1_1, ENST00000545200.5_2, ENST00000545492.5_1, ENST00000545915.5_1, ENST00000546053.1_1, ENST00000617555.4_1, ENST00000620535.4_2, ENST00000644480.2_4, ENST00000646322.1_1	AC006064.6, NOP2	lncRNA, nonsense_mediated_decay, protein_coding, retained_intron	NOP2	17.21	18.06	18.83	27.88	29.71	25.58	25.11	26.17	24.31	465.233	-0.25055	-1.92412	0.0543395	0.157847	465.233	0.168281	1.31882	0.187229	0.953815
ENSG00000111642.15_5	54	53	[ENST00000357008.7_3, ENST00000430771.2_1, ENST00000535717.2_2, ENST00000537634.2_2, ENST00000540960.2_2, ENST00000544040.6_2, ENST00000544484.6_2, ENST00000545083.1_1, ENST00000545584.2_2, ENST00000545942.6_2, ENST00000642594.1_1, ENST00000642637.1_1, ENST00000642686.1_1, ENST00000642810.1_1, ENST00000642860.1_1, ENST00000642879.1_1, ENST00000642893.1_1, ENST00000643335.1_1, ENST00000643367.1_1, ENST00000643538.1_1, ENST00000643815.1_2, ENST00000644077.1_2, ENST00000644132.1_2, ENST00000644137.1_1, ENST00000644289.1_1, ENST00000644352.1_1, ENST00000644356.1_1, ENST00000644652.1_2, ENST00000644801.1_1, ENST00000645005.1_1, ENST00000645022.1_1, ENST00000645095.1_1, ENST00000645143.1_1, ENST00000645199.1_1, ENST00000645265.1_2, ENST00000645645.1_1, ENST00000645717.1_1, ENST00000645991.1_1, ENST00000646070.1_1, ENST00000646145.1_1, ENST00000646268.1_1, ENST00000646360.1_1, ENST00000646366.1_1, ENST00000646462.1_2, ENST00000646608.1_1, ENST00000646609.1_1, ENST00000646787.1_1, ENST00000646806.1_1, ENST00000647112.1_1, ENST00000647333.1_1, ENST00000647394.1_1, ENST00000647426.1_1, ENST00000647483.1_1, ENST00000647535.1_1]	chr12:6679247-6723690	-	-	42	44443	12713	2074	10639	0.83686	ENST00000357008.7_3, ENST00000430771.2_1, ENST00000535717.2_2, ENST00000537634.2_2, ENST00000540960.2_2, ENST00000544040.6_2, ENST00000544484.6_2, ENST00000545083.1_1, ENST00000545584.2_2, ENST00000545942.6_2, ENST00000642594.1_1, ENST00000642637.1_1, ENST00000642686.1_1, ENST00000642810.1_1, ENST00000642860.1_1, ENST00000642879.1_1, ENST00000642893.1_1, ENST00000643335.1_1, ENST00000643367.1_1, ENST00000643538.1_1, ENST00000643815.1_2, ENST00000644077.1_2, ENST00000644132.1_2, ENST00000644137.1_1, ENST00000644289.1_1, ENST00000644352.1_1, ENST00000644356.1_1, ENST00000644480.2_4, ENST00000644652.1_2, ENST00000644801.1_1, ENST00000645005.1_1, ENST00000645022.1_1, ENST00000645095.1_1, ENST00000645143.1_1, ENST00000645199.1_1, ENST00000645265.1_2, ENST00000645645.1_1, ENST00000645717.1_1, ENST00000645991.1_1, ENST00000646070.1_1, ENST00000646145.1_1, ENST00000646268.1_1, ENST00000646360.1_1, ENST00000646366.1_1, ENST00000646462.1_2, ENST00000646608.1_1, ENST00000646609.1_1, ENST00000646787.1_1, ENST00000646806.1_1, ENST00000647112.1_1, ENST00000647333.1_1, ENST00000647394.1_1, ENST00000647426.1_1, ENST00000647483.1_1, ENST00000647535.1_1	AC006064.6, CHD4	lncRNA, nonsense_mediated_decay, protein_coding, retained_intron	CHD4	109.61	101.27	92.88	117.1	123.05	137.68	128.64	141.12	126.27	2289.85	-0.147602	-1.20562	0.227964	0.411496	2289.85	-0.0373127	-0.305611	0.759901	0.999983
ENSG00000111644.8_4	9	8	[ENST00000229243.7_4, ENST00000414226.6_1, ENST00000535884.5_1, ENST00000536350.5_3, ENST00000538524.1_1, ENST00000540513.1_1, ENST00000542357.1_1, ENST00000544352.1_1, ENST00000546114.1_1]	chr12:6747240-6756599	-	-	11	9359	2816	165	2651	0.941406	ENST00000229243.7_4, ENST00000414226.6_1, ENST00000535884.5_1, ENST00000536350.5_3, ENST00000538524.1_1, ENST00000540513.1_1, ENST00000542357.1_1, ENST00000544352.1_1, ENST00000546114.1_1	ACRBP	lncRNA, nonsense_mediated_decay, protein_coding, retained_intron	ACRBP	0.88	1.02	0.21	0.74	0.53	0.76	0.13	0.32	0.58	5.06625	1.27929	1.30225	0.19283	NA	5.06625	1.01179	1.00959	0.312691	0.999983
ENSG00000111647.13_5	10	9	[ENST00000279907.12_4, ENST00000356828.7_3, ENST00000545232.6_2, ENST00000547428.1_1, ENST00000547504.1_1, ENST00000548045.5_3, ENST00000548712.5_3, ENST00000550544.5_3, ENST00000551973.5_3, ENST00000551980.1_3]	chr12:100422232-100536652	-	-	26	114420	6646	473	6173	0.928829	ENST00000279907.12_4, ENST00000356828.7_3, ENST00000545232.6_2, ENST00000547428.1_1, ENST00000547504.1_1, ENST00000548045.5_3, ENST00000548712.5_3, ENST00000550544.5_4, ENST00000551973.5_3, ENST00000551980.1_4	UHRF1BP1L	nonsense_mediated_decay, protein_coding, retained_intron	UHRF1BP1L	5.85	8.23	8.3	10.95	9.96	13.49	12.67	12.73	13.57	319.951	-0.580638	-3.10645	0.00189349	0.0139417	319.951	-0.153508	-0.837349	0.402396	0.999983
ENSG00000111652.10_3	22	20	[ENST00000229251.7_1, ENST00000455113.6_1, ENST00000534877.5_1, ENST00000534947.5_1, ENST00000536872.5_1, ENST00000537022.5_1, ENST00000538375.5_1, ENST00000538410.5_1, ENST00000538753.5_1, ENST00000539735.5_1, ENST00000540408.5_1, ENST00000541866.5_1, ENST00000542150.5_1, ENST00000542630.1_1, ENST00000543155.6_2, ENST00000543170.5_1, ENST00000543537.5_1, ENST00000543939.5_1, ENST00000544316.1_1, ENST00000544725.5_1, ENST00000546229.5_1, ENST00000626119.2_1]	chr12:6833179-6841041	+	-	11	7862	2840	51	2789	0.982042	ENST00000229251.7_1, ENST00000455113.6_1, ENST00000534877.5_1, ENST00000534947.5_1, ENST00000536872.5_1, ENST00000537022.5_1, ENST00000538375.5_1, ENST00000538410.5_1, ENST00000538753.5_1, ENST00000539735.5_1, ENST00000540408.5_1, ENST00000541866.5_1, ENST00000542150.5_1, ENST00000542630.1_1, ENST00000543155.6_2, ENST00000543170.5_1, ENST00000543537.5_1, ENST00000543939.5_1, ENST00000544316.1_1, ENST00000544725.5_1, ENST00000546229.5_1, ENST00000626119.2_1	COPS7A	lncRNA, nonsense_mediated_decay, protein_coding, retained_intron	COPS7A	36.42	38.9	39.54	40.99	37.71	41.68	38.43	37.69	36.62	782.252	0.255468	2.03366	0.0419863	0.132197	782.252	0.12619	1.00625	0.314296	0.999983
ENSG00000111653.20_4	18	12	[ENST00000341550.9_2, ENST00000396807.8_1, ENST00000412586.6_1, ENST00000423703.6_1, ENST00000437149.6_1, ENST00000444704.5_1, ENST00000446105.6_1, ENST00000467678.5_1, ENST00000469749.5_1, ENST00000472002.5_1, ENST00000479301.5_1, ENST00000482489.5_1, ENST00000484795.5_1, ENST00000486287.5_1, ENST00000488381.5_1, ENST00000493267.1_1, ENST00000493873.1_3, ENST00000619641.4_1]	chr12:6759466-6772308	-	-	8	12842	2709	0	2709	1	ENST00000341550.9_2, ENST00000396807.8_1, ENST00000412586.6_1, ENST00000423703.6_1, ENST00000437149.6_1, ENST00000444704.5_1, ENST00000446105.6_1, ENST00000467678.5_1, ENST00000469749.5_1, ENST00000472002.5_1, ENST00000479301.5_1, ENST00000482489.5_1, ENST00000484795.5_1, ENST00000486287.5_1, ENST00000488381.5_1, ENST00000493267.1_1, ENST00000493873.1_3, ENST00000619641.4_1	ING4	lncRNA, nonsense_mediated_decay, protein_coding, retained_intron	ING4	14.75	14.33	15.09	14.05	16.55	14.88	13.67	14.31	12.57	116.681	0.358766	1.84458	0.0650985	0.178714	116.681	0.197701	1.01581	0.309719	0.999983
ENSG00000111664.10_4	9	9	[ENST00000229264.7_1, ENST00000435982.6_1, ENST00000537035.1_4, ENST00000539127.5_1, ENST00000540458.5_1, ENST00000541257.5_2, ENST00000541978.5_4, ENST00000542751.1_1, ENST00000542868.1_1]	chr12:6949117-6956557	+	-	10	7440	3437	65	3372	0.981088	ENST00000229264.7_1, ENST00000435982.6_1, ENST00000537035.1_5, ENST00000539127.5_1, ENST00000540458.5_1, ENST00000541257.5_3, ENST00000541978.5_5, ENST00000542751.1_1, ENST00000542868.1_1	GNB3	nonsense_mediated_decay, protein_coding, retained_intron	GNB3	0	0.1	0.04	0	0.04	0	0	0	0	0.297813	1.71848	0.428702	0.66814	NA	0.297813	0.526182	0.130136	0.896459	NA
ENSG00000111665.11_2	12	11	[ENST00000229265.10_1, ENST00000422785.7_1, ENST00000446553.2_1, ENST00000535406.5_1, ENST00000535871.1_1, ENST00000536241.1_1, ENST00000538862.6_1, ENST00000540683.1_1, ENST00000544610.1_1, ENST00000545368.5_1, ENST00000603043.1_1, ENST00000604599.1_1]	chr12:6953956-6961230	-	-	4	7274	5653	1338	4315	0.763312	ENST00000229265.10_1, ENST00000422785.7_1, ENST00000446553.2_1, ENST00000535406.5_1, ENST00000535871.1_1, ENST00000536241.1_1, ENST00000538862.6_1, ENST00000540683.1_1, ENST00000544610.1_1, ENST00000545368.5_1, ENST00000603043.1_1, ENST00000604599.1_1	CDCA3	lncRNA, protein_coding, retained_intron	CDCA3, U47924.25	109.47	139.33	138.58	138.55	119.12	151.2	158.99	125.32	180.64	1328.95	-0.0603378	-0.315634	0.75228	0.857211	1328.95	-0.172618	-0.903353	0.366338	0.999983
ENSG00000111666.11_6	10	9	[ENST00000229266.8_4, ENST00000546490.1_1, ENST00000546873.1_5, ENST00000549128.5_1, ENST00000549872.5_3, ENST00000550385.1_1, ENST00000552213.1_1, ENST00000552215.5_5, ENST00000552329.1_5, ENST00000552351.5_1]	chr12:102090724-102137918	+	-	16	47194	5991	777	5214	0.870305	ENST00000229266.8_4, ENST00000546490.1_1, ENST00000546873.1_5, ENST00000549128.5_1, ENST00000549872.5_3, ENST00000550385.1_1, ENST00000552213.1_1, ENST00000552215.5_5, ENST00000552329.1_5, ENST00000552351.5_1	CHPT1	lncRNA, nonsense_mediated_decay, protein_coding, retained_intron	CHPT1	30.83	26.53	38.4	20.68	24.9	24.27	27	29.85	23.54	307.23	0.487113	2.94129	0.00326853	0.0209784	307.23	-0.168684	-1.01342	0.310858	0.999983
ENSG00000111667.13_3	7	7	[ENST00000229268.12_1, ENST00000389231.9_1, ENST00000535080.1_1, ENST00000537267.5_1, ENST00000541969.1_1, ENST00000542087.1_2, ENST00000542371.1_1]	chr12:6961291-6975796	+	-	19	14505	3738	90	3648	0.975923	ENST00000229268.12_1, ENST00000389231.9_1, ENST00000535080.1_1, ENST00000537267.5_1, ENST00000541969.1_1, ENST00000542087.1_3, ENST00000542371.1_1	USP5	lncRNA, protein_coding, retained_intron	USP5	16.53	19.81	16.42	15.69	21.99	24.62	20.27	23.07	18.04	648.778	0.0162323	0.107582	0.914327	0.95226	648.778	0.0499784	0.332229	0.739717	0.999983
ENSG00000111669.15_4	10	10	[ENST00000229270.8_1, ENST00000396705.10_3, ENST00000462761.5_1, ENST00000474253.1_1, ENST00000482209.1_1, ENST00000488464.6_1, ENST00000493987.5_1, ENST00000495834.1_1, ENST00000535434.5_1, ENST00000613953.4_1]	chr12:6976282-6980112	+	-	7	3830	2700	0	2700	1	ENST00000229270.8_1, ENST00000396705.10_3, ENST00000462761.5_1, ENST00000474253.1_1, ENST00000482209.1_1, ENST00000488464.6_1, ENST00000493987.5_1, ENST00000495834.1_1, ENST00000535434.5_1, ENST00000613953.4_1	TPI1	protein_coding, retained_intron	TPI1	428.77	465.09	452.36	458.29	522.36	493.92	524.94	587.82	471.43	3494.75	0.000543635	0.00713262	0.994309	0.996233	3494.75	-0.0692175	-0.909997	0.362824	0.999983
ENSG00000111670.16_5	11	11	[ENST00000299314.12_2, ENST00000392919.4_1, ENST00000549165.1_1, ENST00000549194.1_1, ENST00000549738.5_3, ENST00000549940.5_1, ENST00000550352.1_1, ENST00000550718.1_2, ENST00000552009.1_1, ENST00000552681.1_1, ENST00000647144.1_1]	chr12:102139276-102224737	-	-	24	85461	9774	1195	8579	0.877737	ENST00000299314.12_2, ENST00000392919.4_1, ENST00000549165.1_1, ENST00000549194.1_1, ENST00000549738.5_3, ENST00000549940.5_1, ENST00000550352.1_1, ENST00000550718.1_2, ENST00000552009.1_1, ENST00000552681.1_1, ENST00000647144.1_1	GNPTAB	lncRNA, nonsense_mediated_decay, protein_coding, retained_intron	GNPTAB	7.52	8.05	8.62	14.59	16.66	15.42	15.26	15.53	13.62	739.119	-0.644093	-5.90681	3.488e-09	2.8172e-07	739.119	0.103154	0.974124	0.329995	0.999983
ENSG00000111671.9_3	5	4	[ENST00000432205.5_1, ENST00000437851.1_1, ENST00000519357.1_1, ENST00000523102.5_1, ENST00000524270.5_1]	chr12:6980098-6998522	-	-	8	18424	2452	249	2203	0.89845	ENST00000432205.5_1, ENST00000437851.1_1, ENST00000519357.1_1, ENST00000523102.5_1, ENST00000524270.5_1	SPSB2	lncRNA, protein_coding	SPSB2	0.57	1.01	1.29	1.46	0.84	0.9	1.83	1.12	0.88	15.6595	-0.195167	-0.352882	0.724177	0.838647	15.6595	-0.219854	-0.400861	0.688522	0.999983
ENSG00000111674.9_4	14	14	[ENST00000229277.6_2, ENST00000441285.2_1, ENST00000534977.1_1, ENST00000535275.5_1, ENST00000535366.5_1, ENST00000536199.5_1, ENST00000537688.5_4, ENST00000537838.5_1, ENST00000538763.5_1, ENST00000539713.5_1, ENST00000541477.5_1, ENST00000542509.1_1, ENST00000543975.1_3, ENST00000545045.6_1]	chr12:7022908-7032861	+	-	11	9953	4281	98	4183	0.977108	ENST00000229277.6_2, ENST00000441285.2_1, ENST00000534977.1_1, ENST00000535275.5_1, ENST00000535366.5_1, ENST00000536199.5_1, ENST00000537688.5_4, ENST00000537838.5_1, ENST00000538763.5_1, ENST00000539713.5_1, ENST00000541477.5_1, ENST00000542509.1_1, ENST00000543975.1_3, ENST00000545045.6_1	ENO2	lncRNA, nonsense_mediated_decay, protein_coding, retained_intron	ENO2	16.95	23.72	21.5	14.77	20.05	19.5	23.2	16.42	20.62	279.308	0.261535	1.29588	0.195016	0.369978	279.308	-0.131632	-0.649388	0.516088	0.999983
ENSG00000111676.15_4	4	4	[ENST00000356654.8_1, ENST00000396684.3_2, ENST00000537488.1_1, ENST00000541029.1_1]	chr12:7033625-7051484	+	-	10	17859	5116	0	5116	1	ENST00000356654.8_1, ENST00000396684.3_2, ENST00000537488.1_1, ENST00000541029.1_1	ATN1	protein_coding, retained_intron	ATN1	68.82	65.74	80.03	66.38	58.44	63.13	61.46	58.38	82.67	3758.15	0.290766	1.56268	0.118127	0.266652	3758.15	-0.0962762	-0.517238	0.60499	0.999983
ENSG00000111678.11_5	7	7	[ENST00000229281.6_2, ENST00000537087.5_1, ENST00000538392.1_1, ENST00000540506.2_1, ENST00000542222.1_1, ENST00000544681.1_1, ENST00000545581.5_4]	chr12:7052140-7055166	+	-	5	3026	1806	530	1276	0.706534	ENST00000229281.6_2, ENST00000458811.1, ENST00000537087.5_1, ENST00000538392.1_1, ENST00000540506.2_1, ENST00000542222.1_1, ENST00000544681.1_1, ENST00000545581.5_4	C12orf57, RNU7-1	lncRNA, protein_coding, retained_intron, snRNA	C12orf57	117.66	136.7	118.14	105.18	106.09	106.05	107.65	107.62	97.17	618.224	0.484107	4.05321	5.05192e-05	0.000853717	618.224	0.0552702	0.45957	0.645825	0.999983
ENSG00000111679.17_4	23	18	[ENST00000318974.14_2, ENST00000399448.5_1, ENST00000416215.6_1, ENST00000456013.5_1, ENST00000534900.5_1, ENST00000535462.5_1, ENST00000536013.5_1, ENST00000536521.5_1, ENST00000537533.1_1, ENST00000538318.5_1, ENST00000538715.5_2, ENST00000539029.5_1, ENST00000539365.1_1, ENST00000540740.5_1, ENST00000541698.5_2, ENST00000542277.5_1, ENST00000542462.1_2, ENST00000542761.5_1, ENST00000542848.5_1, ENST00000543115.5_1, ENST00000543120.5_1, ENST00000543744.1_1, ENST00000545153.5_1]	chr12:7055630-7070479	+	-	16	14849	5009	205	4804	0.959074	ENST00000318974.14_2, ENST00000399448.5_1, ENST00000416215.6_1, ENST00000456013.5_1, ENST00000534900.5_1, ENST00000535462.5_1, ENST00000536013.5_1, ENST00000536521.5_1, ENST00000537533.1_1, ENST00000538318.5_1, ENST00000538715.5_2, ENST00000539029.5_1, ENST00000539365.1_1, ENST00000540740.5_1, ENST00000541698.5_2, ENST00000542277.5_1, ENST00000542462.1_2, ENST00000542761.5_1, ENST00000542848.5_1, ENST00000543115.5_1, ENST00000543120.5_1, ENST00000543744.1_1, ENST00000545153.5_1	PTPN6	lncRNA, nonsense_mediated_decay, protein_coding, retained_intron	PTPN6	15.86	14.29	14.55	13.53	16.03	17.34	16.9	14.01	12.33	242.06	0.288407	1.63298	0.102472	0.242211	242.06	0.149685	0.850124	0.395256	0.999983
ENSG00000111684.11_3	13	9	[ENST00000261407.9_2, ENST00000535021.5_1, ENST00000535479.5_1, ENST00000536797.5_1, ENST00000536971.1_1, ENST00000537179.1_1, ENST00000538910.1_1, ENST00000538987.1_1, ENST00000540060.1_1, ENST00000540090.5_1, ENST00000543794.5_1, ENST00000545459.5_1, ENST00000620843.1_1]	chr12:7085346-7125781	-	-	13	40435	4692	392	4300	0.916454	ENST00000261407.9_2, ENST00000535021.5_1, ENST00000535479.5_1, ENST00000536797.5_1, ENST00000536971.1_1, ENST00000537179.1_1, ENST00000538910.1_1, ENST00000538987.1_1, ENST00000540060.1_1, ENST00000540090.5_1, ENST00000543794.5_1, ENST00000545459.5_1, ENST00000620843.1_1	LPCAT3	lncRNA, nonsense_mediated_decay, protein_coding, retained_intron	LPCAT3	21.14	25.78	23.99	24.53	21.56	25.05	30.08	28.27	27.3	662.936	-0.0484389	-0.353446	0.723754	0.838479	662.936	-0.236072	-1.72144	0.0851703	0.791643
ENSG00000111696.12_5	5	5	[ENST00000392876.8_2, ENST00000415849.1_4, ENST00000447799.5_3, ENST00000465502.1_1, ENST00000474268.1_1]	chr12:104164230-104235012	-	-	17	70782	8759	2367	6392	0.729764	ENST00000392876.8_2, ENST00000415849.1_5, ENST00000447799.5_3, ENST00000465502.1_1, ENST00000474268.1_1	NT5DC3	lncRNA, nonsense_mediated_decay, protein_coding	NT5DC3	1.46	1.54	1.93	1.84	1.97	2.03	1.66	2.23	1.45	162.359	0.127357	0.680714	0.496053	0.670481	162.359	0.167356	0.90569	0.3651	0.999983
ENSG00000111700.12_4	5	5	[ENST00000261196.6_2, ENST00000381545.7_2, ENST00000540853.5_1, ENST00000544370.1_3, ENST00000545880.1_1]	chr12:20963635-21069845	+	-	18	106210	3542	302	3240	0.914737	ENST00000261196.6_2, ENST00000381541.7_1, ENST00000381545.7_2, ENST00000540229.1_1, ENST00000540853.5_1, ENST00000544370.1_4, ENST00000545880.1_1	AC011604.2, SLCO1B3	lncRNA, protein_coding	SLCO1B3, SLCO1B7	0	0	0	0	0	0	0	0	0
ENSG00000111701.7_3	2	2	[ENST00000229304.5_2, ENST00000467171.2_1]	chr12:7801995-7818504	-	-	5	16509	894	59	835	0.934005	ENST00000229304.5_2, ENST00000467171.2_1	APOBEC1	nonsense_mediated_decay, protein_coding	APOBEC1	0	0	0	0	0	0	0	0	0
ENSG00000111704.11_4	4	4	[ENST00000229307.9_3, ENST00000526286.1_2, ENST00000526434.2_1, ENST00000541267.5_2]	chr12:7940389-7951742	+	-	6	11353	5392	1993	3399	0.630378	ENST00000229307.9_3, ENST00000526286.1_2, ENST00000526434.2_1, ENST00000541267.5_3	NANOG	lncRNA, protein_coding	NANOG	0.06	0.08	0.02	0.04	0.04	0.17	0.05	0.17	0	3.14188	-0.336882	-0.265266	0.790804	NA	3.14188	0.162438	0.126868	0.899045	NA
ENSG00000111707.12_3	4	4	[ENST00000360286.2_1, ENST00000541280.1_1, ENST00000541591.5_1, ENST00000543473.2_2]	chr12:118814359-118855838	+	-	14	41479	5558	297	5261	0.946564	ENST00000360286.2_1, ENST00000541280.1_1, ENST00000541591.5_1, ENST00000543473.2_2	SUDS3	lncRNA, protein_coding	SUDS3	7.29	8.62	7.24	11.45	14.58	18.55	13.74	19.16	12.95	458.912	-0.744566	-4.23673	2.26803e-05	0.000449582	458.912	-0.001601	-0.00928968	0.992588	0.999983
ENSG00000111711.10_5	10	9	[ENST00000229314.10_4, ENST00000535593.5_1, ENST00000539025.5_1, ENST00000539663.5_1, ENST00000540141.5_3, ENST00000542038.5_1, ENST00000542194.1_1, ENST00000545093.5_1, ENST00000545113.1_1, ENST00000631252.2_1]	chr12:21654714-21671342	+	-	7	16628	3789	0	3789	1	ENST00000229314.10_4, ENST00000535593.5_1, ENST00000539025.5_1, ENST00000539663.5_1, ENST00000540141.5_3, ENST00000542038.5_1, ENST00000542194.1_1, ENST00000545093.5_1, ENST00000545113.1_1, ENST00000631252.2_1	GOLT1B	lncRNA, nonsense_mediated_decay, protein_coding, retained_intron	GOLT1B	27.6	36.17	38.3	17.19	24.83	31.42	18.48	36.27	22.92	178.539	0.639575	2.52978	0.0114136	0.0518997	178.539	-0.0437391	-0.174795	0.861241	0.999983
ENSG00000111713.2_3	1	1	[ENST00000261195.2_1]	chr12:21689122-21757781	-	-	16	68659	3132	0	3132	1	ENST00000261195.2_1, ENST00000647960.1_1, ENST00000648372.1_1	AC010197.2, GYS2	lncRNA, nonsense_mediated_decay, protein_coding	GYS2	0	0	0	0	0	0	0	0	0
ENSG00000111716.12_3	10	10	[ENST00000350669.5_1, ENST00000396075.5_1, ENST00000396076.5_1, ENST00000450584.5_2, ENST00000470280.1_1, ENST00000470985.3_1, ENST00000535112.1_1, ENST00000539782.1_1, ENST00000542765.4_1, ENST00000544151.1_1]	chr12:21788275-21910791	-	-	12	122516	2983	223	2760	0.925243	ENST00000350669.5_1, ENST00000396075.5_1, ENST00000396076.5_1, ENST00000450584.5_2, ENST00000470280.1_1, ENST00000470985.3_1, ENST00000535112.1_1, ENST00000539782.1_1, ENST00000542765.4_1, ENST00000544151.1_1, ENST00000647960.1_1, ENST00000648372.1_1	AC010197.2, LDHB	lncRNA, nonsense_mediated_decay, protein_coding, retained_intron	LDHB	0.3	1.19	0.23	0.34	1.06	1.2	0.65	0.93	0.97	5.35446	-0.440313	-0.470166	0.638236	NA	5.35446	0.0949268	0.106581	0.915122	0.999983
ENSG00000111725.11_4	10	10	[ENST00000229328.10_2, ENST00000537057.1_1, ENST00000537400.1_1, ENST00000538271.1_1, ENST00000540121.5_1, ENST00000541640.5_1, ENST00000542698.1_1, ENST00000545223.1_2, ENST00000545870.1_1, ENST00000630317.1_1]	chr12:120105668-120119429	+	-	10	13761	6042	1920	4122	0.682224	ENST00000229328.10_2, ENST00000537057.1_1, ENST00000537400.1_1, ENST00000538271.1_1, ENST00000540121.5_1, ENST00000541640.5_1, ENST00000542698.1_1, ENST00000545223.1_2, ENST00000545870.1_1, ENST00000630317.1_1	PRKAB1	lncRNA, nonsense_mediated_decay, protein_coding, retained_intron	PRKAB1	31.45	29.9	31.22	38.29	31.79	34.83	34.41	32.88	31.47	792.021	0.137082	0.952968	0.340606	0.532225	792.021	0.120635	0.842251	0.399648	0.999983
ENSG00000111726.13_3	5	5	[ENST00000229329.7_2, ENST00000534981.5_1, ENST00000535610.5_1, ENST00000537658.1_1, ENST00000538498.1_1]	chr12:22199151-22218608	+	-	8	19457	1974	0	1974	1	ENST00000229329.7_2, ENST00000534981.5_1, ENST00000535610.5_1, ENST00000537658.1_1, ENST00000538498.1_1	CMAS	nonsense_mediated_decay, protein_coding, retained_intron	CMAS	2.19	3.95	3.78	5.4	8.26	7.32	6.49	8.68	4.3	106.363	-0.734014	-2.70827	0.00676355	0.0356081	106.363	0.151599	0.581762	0.560727	0.999983
ENSG00000111727.12_4	6	6	[ENST00000229330.9_2, ENST00000544223.6_1, ENST00000547194.1_1, ENST00000550335.5_1, ENST00000550444.1_4, ENST00000552343.1_1]	chr12:104458308-104500302	+	-	18	41994	6699	225	6474	0.966413	ENST00000229330.9_2, ENST00000544223.6_1, ENST00000547194.1_1, ENST00000550335.5_1, ENST00000550444.1_5, ENST00000552343.1_1	HCFC2	lncRNA, nonsense_mediated_decay, protein_coding, retained_intron	HCFC2	0.74	0.66	0.58	0.7	1.21	1.06	1.56	1.68	1.04	53.2904	-0.880386	-2.85098	0.00435854	0.0259825	53.2904	-0.497748	-1.65537	0.0978487	0.828941
ENSG00000111728.10_3	15	14	[ENST00000261197.7_1, ENST00000381424.3_1, ENST00000396037.8_1, ENST00000404299.3_1, ENST00000508924.2_1, ENST00000536535.1_1, ENST00000536558.5_1, ENST00000537795.1_1, ENST00000538256.1_1, ENST00000540824.5_1, ENST00000541868.1_1, ENST00000544732.5_1, ENST00000545185.1_1, ENST00000545494.5_1, ENST00000545524.5_1]	chr12:22216706-22589975	-	-	23	373269	14483	2831	11652	0.804529	ENST00000261197.7_1, ENST00000381424.3_1, ENST00000390870.1, ENST00000396037.8_1, ENST00000404299.3_1, ENST00000508924.2_1, ENST00000536535.1_1, ENST00000536558.5_1, ENST00000537795.1_1, ENST00000538256.1_1, ENST00000540824.5_1, ENST00000541868.1_1, ENST00000544732.5_1, ENST00000545185.1_1, ENST00000545494.5_1, ENST00000545524.5_1	RNU1-149P, ST8SIA1	lncRNA, nonsense_mediated_decay, protein_coding, snRNA	ST8SIA1	0	0	0	0.01	0.06	0	0.26	0.01	0	1.29765	-2.96423	-1.30848	0.190711	NA	1.29765	-1.76493	-0.804572	0.421067	NA
ENSG00000111729.14_6	5	4	[ENST00000229332.11_5, ENST00000345999.9_5, ENST00000352620.9_5, ENST00000360500.5_5, ENST00000641376.1_2]	chr12:8276227-8291203	+	-	6	14976	1281	88	1193	0.931304	ENST00000229332.11_5, ENST00000345999.9_5, ENST00000352620.9_5, ENST00000360500.5_5, ENST00000402465.8_4, ENST00000546339.2_3, ENST00000641376.1_3	AC006511.5, AC092111.3, CLEC4A	lncRNA, nonsense_mediated_decay, protein_coding	CLEC4A, ZNF705A	0.15	0	0	0	0	0.71	0.07	0.1	0.22	0.983484	-1.02492	-0.414868	0.678238	NA	0.983484	0.782985	0.342107	0.732271	NA
ENSG00000111731.12_4	18	15	[ENST00000333957.8_2, ENST00000396028.6_2, ENST00000446597.5_2, ENST00000535304.1_1, ENST00000535555.1_1, ENST00000536386.5_2, ENST00000537643.1_1, ENST00000539615.1_1, ENST00000540245.5_1, ENST00000540703.1_1, ENST00000541310.5_1, ENST00000542676.5_2, ENST00000542683.1_1, ENST00000542768.1_1, ENST00000543797.5_1, ENST00000543855.5_1, ENST00000543888.1_1, ENST00000545552.5_1]	chr12:22601516-22697480	-	-	31	95964	6759	445	6314	0.934162	ENST00000333957.8_2, ENST00000396028.6_2, ENST00000446597.5_2, ENST00000535304.1_1, ENST00000535555.1_1, ENST00000536386.5_2, ENST00000537643.1_1, ENST00000539615.1_1, ENST00000540245.5_1, ENST00000540703.1_1, ENST00000541310.5_1, ENST00000542676.5_2, ENST00000542683.1_1, ENST00000542768.1_1, ENST00000543797.5_1, ENST00000543855.5_1, ENST00000543888.1_1, ENST00000545552.5_1	C2CD5	lncRNA, nonsense_mediated_decay, protein_coding, retained_intron	C2CD5	20.38	34.04	32.23	33.21	34.75	33.27	26.53	37.97	30.58	266.764	0.0881262	0.46445	0.642326	0.781864	266.764	0.128221	0.679991	0.49651	0.999983
ENSG00000111732.11_3	6	4	[ENST00000229335.11_2, ENST00000537228.5_2, ENST00000543081.5_1, ENST00000544516.5_1, ENST00000545512.1_1, ENST00000545576.1_1]	chr12:8754765-8765463	-	-	4	10698	3107	432	2675	0.860959	ENST00000229335.11_2, ENST00000537228.5_2, ENST00000543081.5_1, ENST00000544516.5_1, ENST00000545512.1_1, ENST00000545576.1_1	AICDA	protein_coding, retained_intron	AICDA	0	0	0.03	0	0	0	0.03	0	0	0.0961609	0.0412011	0.0101834	0.991875	NA	0.0961609	-0.477195	-0.117412	0.906533	NA
ENSG00000111737.12_3	6	5	[ENST00000229340.10_2, ENST00000534951.5_1, ENST00000538903.1_2, ENST00000540803.1_1, ENST00000543364.1_1, ENST00000544304.5_1]	chr12:120532902-120555306	-	-	8	22404	4018	0	4018	1	ENST00000229340.10_2, ENST00000534951.5_1, ENST00000538903.1_3, ENST00000540803.1_1, ENST00000543364.1_1, ENST00000544304.5_1	RAB35	lncRNA, nonsense_mediated_decay, protein_coding, retained_intron	RAB35	24.29	22.62	29.4	26.7	27.86	27.77	25.3	33.71	31.58	722.179	-0.0156771	-0.102544	0.918325	0.954498	722.179	-0.106608	-0.700065	0.483887	0.999983
ENSG00000111752.11_4	14	14	[ENST00000433083.6_2, ENST00000433847.2_1, ENST00000535510.1_1, ENST00000537610.1_1, ENST00000538657.5_1, ENST00000539063.5_1, ENST00000539928.1_1, ENST00000540574.5_1, ENST00000540809.1_1, ENST00000541181.1_1, ENST00000542346.1_1, ENST00000543824.5_2, ENST00000544539.5_1, ENST00000544916.6_3]	chr12:9066491-9094063	+	-	17	27572	6134	0	6134	1	ENST00000433083.6_2, ENST00000433847.2_1, ENST00000535510.1_1, ENST00000537610.1_1, ENST00000538657.5_1, ENST00000539063.5_1, ENST00000539928.1_1, ENST00000540574.5_1, ENST00000540809.1_1, ENST00000541181.1_1, ENST00000542346.1_1, ENST00000543824.5_2, ENST00000544539.5_1, ENST00000544916.6_3	PHC1	lncRNA, nonsense_mediated_decay, protein_coding, retained_intron	PHC1	9.85	10.46	12.05	11.57	8.36	7.25	10.76	9.02	7.62	208.14	0.475074	2.1385	0.0324761	0.110814	208.14	0.0298331	0.13441	0.893079	0.999983
ENSG00000111775.3_4	3	3	[ENST00000229379.3_2, ENST00000549525.1_1, ENST00000550009.1_1]	chr12:120875892-120878540	+	-	3	2648	1339	106	1233	0.920836	ENST00000229379.3_2, ENST00000549525.1_1, ENST00000550009.1_1, ENST00000551806.1_4	AL021546.1, COX6A1	protein_coding, retained_intron	GATC, COX6A1	1082.34	1091.49	1104.1	1124.11	1254.51	1198.32	1340.88	1383.64	1183.17	6039.8	-0.0195548	-0.232859	0.815871	0.897381	6039.8	-0.0960719	-1.14454	0.252399	0.999983
ENSG00000111780.8_7	1	1	[ENST00000551806.1_3]	chr12:120876000-120897809	+	-	5	21809	552	0	552	1	ENST00000229379.3_2, ENST00000229384.5_1, ENST00000548171.1_1, ENST00000550009.1_1, ENST00000551765.6_2, ENST00000551806.1_4	AL021546.1, COX6A1, GATC	nonsense_mediated_decay, protein_coding, retained_intron	GATC, COX6A1	0	0	0.19	0.34	0	0.55	0	0.61	0	0.905373	-1.1609	-0.440387	0.659657	NA	0.905373	0.943507	0.38631	0.699267	NA
ENSG00000111783.12_2	12	11	[ENST00000229387.6_1, ENST00000357881.8_1, ENST00000392842.5_1, ENST00000536688.5_1, ENST00000536722.5_1, ENST00000539967.6_1, ENST00000546882.5_1, ENST00000549040.5_1, ENST00000551640.5_1, ENST00000552773.1_1, ENST00000552866.5_1, ENST00000552917.1_1]	chr12:106976684-107156581	+	-	25	179897	6783	1066	5717	0.842842	ENST00000229387.6_1, ENST00000357881.8_1, ENST00000392842.5_1, ENST00000536688.5_1, ENST00000536722.5_1, ENST00000539967.6_1, ENST00000546882.5_1, ENST00000549040.5_1, ENST00000551640.5_1, ENST00000552773.1_1, ENST00000552866.5_1, ENST00000552917.1_1	RFX4	lncRNA, nonsense_mediated_decay, protein_coding, retained_intron	RFX4	0	0	0	0	0	0	0.03	0	0
ENSG00000111785.20_5	13	10	[ENST00000355478.6_2, ENST00000392837.9_5, ENST00000392839.6_4, ENST00000462949.5_2, ENST00000470628.2_1, ENST00000470960.1_1, ENST00000546449.2_1, ENST00000548914.5_1, ENST00000549643.5_1, ENST00000550215.5_1, ENST00000551756.1_1, ENST00000552619.1_1, ENST00000638198.1_2]	chr12:107168398-107283094	+	-	18	114696	7769	2153	5616	0.722873	ENST00000355478.6_2, ENST00000392837.9_5, ENST00000392839.6_4, ENST00000462949.5_2, ENST00000470628.2_1, ENST00000470960.1_1, ENST00000546449.2_1, ENST00000548914.5_1, ENST00000549643.5_1, ENST00000550215.5_1, ENST00000551756.1_1, ENST00000552619.1_1, ENST00000638198.1_2	RIC8B	nonsense_mediated_decay, protein_coding, retained_intron	RIC8B	1.19	1.62	1.85	2.92	2.6	3.51	2.96	4.62	3.47	83.2062	-1.00462	-3.75539	0.000173074	0.00223881	83.2062	-0.24521	-0.951004	0.341602	0.999983
ENSG00000111786.9_3	6	6	[ENST00000229390.8_2, ENST00000546942.1_1, ENST00000548326.1_1, ENST00000548792.1_1, ENST00000550458.1_1, ENST00000603963.1_1]	chr12:120899474-120907551	-	-	4	8077	3695	568	3127	0.846279	ENST00000229390.8_2, ENST00000546942.1_1, ENST00000548326.1_1, ENST00000548792.1_1, ENST00000550458.1_1, ENST00000603963.1_1	SRSF9	nonsense_mediated_decay, protein_coding, retained_intron	SRSF9	24.78	31.11	29.33	29.67	40.16	42.64	41.97	54.03	33.21	454.733	-0.35871	-2.27777	0.0227403	0.0852219	454.733	-0.159455	-1.01895	0.308228	0.999983
ENSG00000111788.10_5	1	1	[ENST00000539757.1_1]	chr12:9429830-9465837	+	-	29	36007	3158	0	3158	1	ENST00000539757.1_1	AC009533.1	unprocessed_pseudogene		1.03	1.45	1.45	1.09	1.16	2.01	1.18	1.55	1.56	54.653	0.105909	0.326274	0.744217	0.852123	54.653	0.0364802	0.112961	0.910061	0.999983
ENSG00000111790.14_4	6	6	[ENST00000229395.8_3, ENST00000327214.5_2, ENST00000395941.4_1, ENST00000538172.1_1, ENST00000544111.5_1, ENST00000546072.5_1]	chr12:27091402-27119583	+	-	8	28181	5884	660	5224	0.887831	ENST00000229395.8_3, ENST00000327214.5_2, ENST00000395941.4_1, ENST00000538172.1_1, ENST00000544111.5_1, ENST00000546072.5_1	FGFR1OP2	protein_coding, retained_intron	FGFR1OP2	3.69	5.27	4.46	7.31	7.59	8.22	9.43	9.74	7.7	87.9026	-0.777762	-3.39103	0.000696305	0.00659275	87.9026	-0.181792	-0.834217	0.404158	0.999983
ENSG00000111796.3_2	1	1	[ENST00000229402.3_1]	chr12:9747146-9760482	-	-	6	13336	1448	482	966	0.667127	ENST00000229402.3_1	KLRB1	protein_coding	KLRB1	0	0	0	0	0	0	0	0	0
ENSG00000111799.21_4	11	11	[ENST00000322507.13_3, ENST00000345356.10_1, ENST00000416123.6_1, ENST00000419671.1_1, ENST00000425443.6_1, ENST00000474564.1_1, ENST00000483888.6_2, ENST00000486533.1_1, ENST00000493109.2_1, ENST00000511023.1_1, ENST00000615798.4_1]	chr6:75794041-75915769	-	-	68	121728	12483	0	12483	1	ENST00000322507.13_3, ENST00000345356.10_1, ENST00000416123.6_1, ENST00000419671.1_1, ENST00000425443.6_1, ENST00000474564.1_1, ENST00000483888.6_2, ENST00000486533.1_1, ENST00000493109.2_1, ENST00000511023.1_1, ENST00000615798.4_1	COL12A1	lncRNA, protein_coding, retained_intron	COL12A1	1.11	1.15	1.58	1.18	1.15	1.32	1.68	2.11	1.9	157.953	-0.342025	-1.7061	0.0879893	0.219245	157.953	-0.609625	-3.04033	0.00236318	0.152849
ENSG00000111801.16_5	15	13	[ENST00000244519.7_2, ENST00000361232.7_1, ENST00000467524.1_1, ENST00000471353.5_1, ENST00000474790.5_1, ENST00000477388.1_1, ENST00000480110.5_1, ENST00000482451.5_3, ENST00000483179.5_1, ENST00000487272.1_1, ENST00000487627.5_1, ENST00000490254.5_1, ENST00000494393.5_4, ENST00000496719.1_1, ENST00000497681.1_1]	chr6:26440699-26453643	+	-	7	12944	5658	1317	4341	0.767232	ENST00000244519.7_2, ENST00000361232.7_1, ENST00000467524.1_1, ENST00000471353.5_1, ENST00000474790.5_1, ENST00000477388.1_1, ENST00000480110.5_1, ENST00000482451.5_3, ENST00000483179.5_1, ENST00000487272.1_1, ENST00000487627.5_1, ENST00000490254.5_1, ENST00000494393.5_4, ENST00000496719.1_1, ENST00000497681.1_1	BTN3A3	protein_coding, retained_intron	BTN3A3	0.1	0.25	0.3	0.25	0.08	0.03	0.19	0.17	0	3.93127	1.0193	0.91388	0.36078	NA	3.93127	-0.175955	-0.149426	0.881217	0.999983
ENSG00000111802.14_4	5	5	[ENST00000341060.3_2, ENST00000378198.9_3, ENST00000478285.1_1, ENST00000478507.1_1, ENST00000480495.1_1]	chr6:24650206-24667158	-	-	7	16952	2977	326	2651	0.890494	ENST00000341060.3_2, ENST00000378198.9_3, ENST00000478285.1_1, ENST00000478507.1_1, ENST00000480495.1_1	TDP2	lncRNA, protein_coding	TDP2	4.52	6.04	6.56	8	12.66	12.39	11.39	15.01	6.54	157.362	-0.688579	-2.68211	0.00731603	0.0376928	157.362	0.0568432	0.228205	0.819487	0.999983
ENSG00000111816.8_3	1	1	[ENST00000606080.2_2]	chr6:116252311-116382054	-	-	8	129743	13363	6630	6733	0.503854	ENST00000606080.2_2	FRK	protein_coding	FRK	1.02	1.43	1.16	1.47	1.76	1.48	1.1	1.33	1.02	226.209	0.291594	1.76897	0.0768985	0.200241	226.209	0.484319	2.98031	0.00287952	0.169099
ENSG00000111817.17_6	18	17	[ENST00000331677.7_1, ENST00000359564.3_3, ENST00000430252.6_2, ENST00000448740.2_2, ENST00000449314.5_2, ENST00000452085.7_3, ENST00000453463.1_1, ENST00000606265.1_1, ENST00000606712.1_1, ENST00000607094.1_1, ENST00000642434.1_1, ENST00000643175.1_1, ENST00000644252.1_1, ENST00000645959.1_1, ENST00000645988.1_3, ENST00000646710.1_2, ENST00000647046.1_1, ENST00000647244.1_2]	chr6:116575335-116766023	+	-	21	190688	19193	3711	15482	0.806648	ENST00000331677.7_1, ENST00000359564.3_3, ENST00000430252.6_3, ENST00000448740.2_2, ENST00000449314.5_2, ENST00000452085.7_4, ENST00000453463.1_1, ENST00000606265.1_1, ENST00000606712.1_1, ENST00000607094.1_1, ENST00000642434.1_1, ENST00000643175.1_1, ENST00000644252.1_1, ENST00000644499.1_3, ENST00000645959.1_1, ENST00000645988.1_4, ENST00000646710.1_2, ENST00000647046.1_1, ENST00000647244.1_2	DSE, Z84488.2	lncRNA, protein_coding, retained_intron	DSE	0.23	0.33	0.42	0.31	0.37	0.22	0.28	0.44	0.07	6.27871	0.61457	0.73363	0.463174	NA	6.27871	0.31364	0.383413	0.701414	0.999983
ENSG00000111832.13_6	6	6	[ENST00000368590.9_5, ENST00000466444.7_2, ENST00000468204.2_6, ENST00000487832.6_1, ENST00000517800.5_1, ENST00000518117.5_4]	chr6:116892571-116918838	+	-	10	26267	5867	1188	4679	0.797512	ENST00000368590.9_5, ENST00000466444.7_2, ENST00000468204.2_6, ENST00000487832.6_1, ENST00000517800.5_1, ENST00000518117.5_4	RWDD1	lncRNA, protein_coding	RWDD1	12.91	16.23	17.02	16.98	22.05	19.11	22.69	26.62	17.39	245.114	-0.297296	-1.82027	0.0687181	0.18546	245.114	-0.160074	-0.992288	0.321057	0.999983
ENSG00000111834.12_3	3	3	[ENST00000229554.9_2, ENST00000368580.4_2, ENST00000368581.8_2]	chr6:116937641-116954148	+	-	6	16507	2840	209	2631	0.926408	ENST00000229554.9_2, ENST00000368580.4_2, ENST00000368581.8_2	RSPH4A	protein_coding	RSPH4A	0.05	0	0.03	0.06	0.03	0	0	0	0.04	0.711688	1.27451	0.492127	0.622629	NA	0.711688	1.3285	0.525041	0.599555	NA
ENSG00000111837.11_4	5	4	[ENST00000313243.6_2, ENST00000354489.6_2, ENST00000474039.5_2, ENST00000536370.5_1, ENST00000538030.2_1]	chr6:10762955-10838788	-	-	16	75833	4226	302	3924	0.928538	ENST00000313243.6_2, ENST00000354489.6_2, ENST00000474039.5_2, ENST00000536370.5_1, ENST00000538030.2_1	MAK	protein_coding	MAK	0	0	0	0.07	0	0	0.04	0	0	0.475839	-1.1219	-0.278483	0.780642	NA	0.475839	1.24589	0.315486	0.752392	NA
ENSG00000111843.14_3	5	5	[ENST00000229563.6_2, ENST00000466421.5_1, ENST00000467415.5_1, ENST00000495549.1_1, ENST00000541412.5_1]	chr6:10723147-10731362	+	-	6	8215	1321	85	1236	0.935655	ENST00000229563.6_2, ENST00000466421.5_1, ENST00000467415.5_1, ENST00000495549.1_1, ENST00000541412.5_1	TMEM14C	lncRNA, protein_coding	TMEM14C	23.85	24.49	28.79	24.79	32.15	29.17	29.5	37.11	29	319.22	-0.0729152	-0.50251	0.615309	0.762859	319.22	-0.117425	-0.814195	0.415533	0.999983
ENSG00000111845.5_3	1	1	[ENST00000379568.4_2]	chr6:10695204-10710015	+	-	10	14811	1523	0	1523	1	ENST00000379568.4_2	PAK1IP1	protein_coding	PAK1IP1	3.68	4.86	4.23	5.47	9.39	5.97	6.56	9.72	4.59	106.264	-0.462839	-1.7178	0.0858339	0.215537	106.264	0.0398493	0.151389	0.879669	0.999983
ENSG00000111846.17_5	17	17	[ENST00000265012.4_4, ENST00000316170.8_3, ENST00000379597.7_4, ENST00000397423.7_2, ENST00000410107.5_1, ENST00000459872.1_1, ENST00000461400.1_1, ENST00000474518.1_1, ENST00000474983.5_1, ENST00000475577.5_1, ENST00000483204.2_2, ENST00000485764.1_1, ENST00000488742.5_1, ENST00000489225.5_1, ENST00000489819.5_2, ENST00000495262.6_4, ENST00000640968.1_1]	chr6:10492455-10629601	+	-	13	137146	9072	1552	7520	0.828924	ENST00000265012.4_4, ENST00000316170.8_3, ENST00000379597.7_4, ENST00000397423.7_2, ENST00000410107.5_1, ENST00000459872.1_1, ENST00000461400.1_1, ENST00000474518.1_1, ENST00000474983.5_1, ENST00000475577.5_1, ENST00000483204.2_2, ENST00000485764.1_1, ENST00000488742.5_1, ENST00000489225.5_1, ENST00000489819.5_2, ENST00000495262.6_4, ENST00000640968.1_1	GCNT2	lncRNA, protein_coding, retained_intron	GCNT2	0	0.1	0	0	0.03	0	0.56	0.02	0.15	1.9493	-3.20201	-1.55904	0.118987	NA	1.9493	-3.70571	-1.87055	0.061408	NA
ENSG00000111850.11_4	9	9	[ENST00000229570.9_2, ENST00000369570.4_1, ENST00000369572.3_1, ENST00000392863.6_2, ENST00000448282.6_2, ENST00000608353.5_3, ENST00000608525.5_2, ENST00000608535.1_1, ENST00000608868.2_2]	chr6:88032300-88109467	+	-	10	77167	8750	3542	5208	0.5952	ENST00000229570.9_2, ENST00000369570.4_1, ENST00000369572.3_1, ENST00000392863.6_2, ENST00000448282.6_2, ENST00000608353.5_3, ENST00000608525.5_2, ENST00000608535.1_1, ENST00000608868.2_2	SMIM8	lncRNA, nonsense_mediated_decay, protein_coding, retained_intron	C6orf164, SMIM8	1.6	1.79	1.92	1.31	2.48	1.26	1.42	2.66	1.58	20.5792	0.151786	0.323069	0.746643	0.853766	20.5792	-0.12611	-0.272725	0.785065	0.999983
ENSG00000111859.17_5	16	15	[ENST00000379433.5_1, ENST00000379446.10_2, ENST00000397378.7_1, ENST00000448183.6_1, ENST00000459670.2_1, ENST00000461055.2_1, ENST00000468612.5_1, ENST00000504387.5_2, ENST00000504634.5_1, ENST00000505589.1_1, ENST00000508546.5_1, ENST00000508800.1_1, ENST00000512665.5_1, ENST00000513989.5_1, ENST00000514660.1_1, ENST00000620854.4_1]	chr6:11183530-11382581	-	-	17	199051	10359	1991	8368	0.8078	ENST00000379433.5_1, ENST00000379446.10_2, ENST00000397378.7_1, ENST00000448183.6_1, ENST00000459670.2_1, ENST00000461055.2_1, ENST00000468612.5_1, ENST00000504387.5_2, ENST00000504634.5_1, ENST00000505589.1_1, ENST00000508546.5_1, ENST00000508800.1_1, ENST00000512665.5_1, ENST00000513989.5_1, ENST00000514660.1_1, ENST00000620854.4_1	NEDD9	lncRNA, nonsense_mediated_decay, protein_coding, retained_intron	NEDD9	17.53	17.91	15.1	12.65	12.42	12.35	13.02	11.94	11.93	604.369	0.685156	4.79223	1.6494e-06	5.09278e-05	604.369	0.0504587	0.350541	0.725933	0.999983
ENSG00000111860.14_6	11	9	[ENST00000360290.7_2, ENST00000368488.9_2, ENST00000368491.8_5, ENST00000392500.7_2, ENST00000419517.2_4, ENST00000434604.5_3, ENST00000462101.1_1, ENST00000472713.1_1, ENST00000476150.5_1, ENST00000483035.5_1, ENST00000489276.1_1]	chr6:118781934-119031238	-	-	20	249304	9428	777	8651	0.917586	ENST00000360290.7_2, ENST00000368488.9_2, ENST00000368491.8_5, ENST00000392500.7_2, ENST00000419517.2_4, ENST00000434604.5_3, ENST00000462101.1_1, ENST00000472713.1_1, ENST00000476150.5_1, ENST00000483035.5_1, ENST00000489276.1_1	CEP85L	lncRNA, protein_coding, retained_intron	CEP85L	0.39	0.42	0.37	0.25	0.84	0.53	1.09	1.05	0.59	15.7368	-0.965974	-1.81924	0.0688747	0.185807	15.7368	-0.692399	-1.29705	0.194613	0.958408
ENSG00000111863.12_3	10	10	[ENST00000229583.9_3, ENST00000379415.6_1, ENST00000414691.7_3, ENST00000485323.2_1, ENST00000503285.1_1, ENST00000505099.5_1, ENST00000506810.1_1, ENST00000512139.5_1, ENST00000513651.5_1, ENST00000514824.5_1]	chr6:11712286-11807279	-	-	16	94993	4150	693	3457	0.833012	ENST00000229583.9_3, ENST00000379415.6_1, ENST00000414691.7_3, ENST00000485323.2_1, ENST00000503285.1_1, ENST00000505099.5_1, ENST00000506810.1_1, ENST00000512139.5_1, ENST00000513651.5_1, ENST00000514824.5_1	ADTRP	lncRNA, nonsense_mediated_decay, protein_coding	ADTRP	0	0	0	0	0	0	0	0	0
ENSG00000111875.8_3	2	2	[ENST00000229595.6_2, ENST00000511766.2_1]	chr6:119215315-119230336	+	-	4	15021	2589	0	2589	1	ENST00000229595.6_2, ENST00000511766.2_1	ASF1A	protein_coding, retained_intron	ASF1A	11.51	17.87	13.02	13.87	25.42	20.83	24.37	31.78	16.24	236.966	-0.529586	-2.257	0.0240083	0.0884354	236.966	-0.228105	-0.986856	0.323713	0.999983
ENSG00000111877.17_3	9	9	[ENST00000316068.7_1, ENST00000316316.10_1, ENST00000368478.2_1, ENST00000425154.6_3, ENST00000436788.2_1, ENST00000458674.2_3, ENST00000505446.1_3, ENST00000505485.1_1, ENST00000619706.4_1]	chr6:119134604-119256327	-	-	14	121723	12496	1792	10704	0.856594	ENST00000316068.7_1, ENST00000316316.10_1, ENST00000368478.2_1, ENST00000425154.6_3, ENST00000436788.2_1, ENST00000458674.2_3, ENST00000505446.1_3, ENST00000505485.1_1, ENST00000619706.4_1	MCM9	lncRNA, protein_coding, retained_intron	MCM9	3.29	4.85	4.99	6.73	6.74	5.6	5.2	5.9	4.02	144.169	0.0213704	0.10266	0.918233	0.954478	144.169	0.373206	1.82612	0.0678318	0.73997
ENSG00000111879.19_6	14	14	[ENST00000338891.11_4, ENST00000352896.9_4, ENST00000368472.6_1, ENST00000368475.8_1, ENST00000448815.2_1, ENST00000475529.7_3, ENST00000481884.6_1, ENST00000482219.6_1, ENST00000517987.5_1, ENST00000521043.5_1, ENST00000521531.5_1, ENST00000522284.5_1, ENST00000617072.4_1, ENST00000621231.4_1]	chr6:119280927-119470552	-	-	23	189625	7791	570	7221	0.926839	ENST00000338891.11_4, ENST00000352896.9_4, ENST00000368472.6_1, ENST00000368475.8_1, ENST00000448815.2_1, ENST00000475529.7_3, ENST00000481884.6_1, ENST00000482219.6_1, ENST00000517987.5_1, ENST00000521043.5_1, ENST00000521531.5_1, ENST00000522284.5_1, ENST00000617072.4_1, ENST00000621231.4_1	FAM184A	nonsense_mediated_decay, protein_coding, retained_intron	FAM184A	0.13	0	0.18	0.09	0.23	0.22	0.26	0.26	0.03	4.88739	-0.622553	-0.568607	0.569623	NA	4.88739	0.0413443	0.0410195	0.96728	0.999983
ENSG00000111880.16_3	4	3	[ENST00000369475.7_1, ENST00000369485.9_2, ENST00000538899.2_1, ENST00000627296.1_1]	chr6:89319615-89673337	-	-	16	353722	5188	547	4641	0.894564	ENST00000369475.7_1, ENST00000369485.9_2, ENST00000538899.2_1, ENST00000627296.1_1	RNGTT	protein_coding, retained_intron	RNGTT	1.28	1.61	1.3	2.49	2.8	2.51	2.38	4.06	2.39	131.209	-0.835414	-3.75959	0.000170193	0.00221887	131.209	-0.131524	-0.6146	0.538819	0.999983
ENSG00000111885.7_4	1	1	[ENST00000368468.4_2]	chr6:119498369-119670926	-	-	13	172557	5018	73	4945	0.985452	ENST00000368468.4_2	MAN1A1	protein_coding	MAN1A1	5.72	7.65	7.06	7.12	11.19	9.59	10.8	14.47	10.31	584.695	-0.564373	-3.62942	0.000284063	0.00325212	584.695	-0.317199	-2.05723	0.0396645	0.638984
ENSG00000111886.10_2	3	2	[ENST00000402938.3_1, ENST00000602432.1_1, ENST00000602808.1_1]	chr6:89966926-90025018	-	-	10	58092	2230	0	2230	1	ENST00000402938.3_1, ENST00000602432.1_1, ENST00000602808.1_1	GABRR2	lncRNA, protein_coding, retained_intron	GABRR2	0	0.05	0.14	0.05	0	0.05	0	0	0	0.572408	2.4761	0.865719	0.386645	NA	0.572408	1.39188	0.472555	0.636531	NA
ENSG00000111897.7_3	1	1	[ENST00000339697.5_2]	chr6:122764495-122792952	-	-	10	28457	3125	265	2860	0.9152	ENST00000339697.5_2	SERINC1	protein_coding	SERINC1	3.11	4.04	3.43	4.2	5.86	5.19	5.4	6.76	3.47	176.475	-0.319525	-1.54545	0.122238	0.272586	176.475	0.00841408	0.0414168	0.966964	0.999983
ENSG00000111906.17_2	10	9	[ENST00000318787.13_1, ENST00000398153.6_1, ENST00000608284.1_1, ENST00000608295.5_1, ENST00000608456.5_1, ENST00000608461.1_1, ENST00000608532.1_1, ENST00000609021.1_1, ENST00000609477.5_1, ENST00000609574.1_1]	chr6:125541107-125623224	-	-	10	82117	5888	520	5368	0.911685	ENST00000318787.13_1, ENST00000398153.6_1, ENST00000608284.1_1, ENST00000608295.5_1, ENST00000608456.5_1, ENST00000608461.1_1, ENST00000608532.1_1, ENST00000609021.1_1, ENST00000609477.5_1, ENST00000609574.1_1	HDDC2	lncRNA, nonsense_mediated_decay, protein_coding, retained_intron	HDDC2	56.61	62.67	54.39	79.92	119.65	98.47	99.97	113.73	82.03	855.362	-0.528332	-3.89501	9.81952e-05	0.00145759	855.362	0.0432834	0.323203	0.746541	0.999983
ENSG00000111907.21_7	17	16	[ENST00000304877.17_4, ENST00000368388.6_1, ENST00000368402.9_2, ENST00000392482.6_1, ENST00000392483.6_1, ENST00000524679.1_1, ENST00000527711.5_3, ENST00000528193.5_1, ENST00000530868.1_1, ENST00000532423.5_1, ENST00000532429.5_1, ENST00000532978.5_1, ENST00000534000.6_4, ENST00000534199.5_1, ENST00000534368.5_4, ENST00000571678.1_1, ENST00000576089.1_1]	chr6:125440194-125585553	+	-	12	145359	7595	1291	6304	0.83002	ENST00000304877.17_4, ENST00000368388.6_1, ENST00000368402.9_2, ENST00000392482.6_1, ENST00000392483.6_1, ENST00000524679.1_1, ENST00000527711.5_3, ENST00000528193.5_1, ENST00000530868.1_1, ENST00000532423.5_1, ENST00000532429.5_1, ENST00000532978.5_1, ENST00000534000.6_4, ENST00000534199.5_1, ENST00000534368.5_5, ENST00000571678.1_1, ENST00000576089.1_1	TPD52L1	lncRNA, protein_coding, retained_intron	TPD52L1	143.53	166.05	180.1	212	253.4	248.73	305.45	368.06	247.65	2356.26	-0.670531	-6.15505	7.50558e-10	7.7671e-08	2356.26	-0.325874	-3.00999	0.00261255	0.158815
ENSG00000111911.7_3	1	1	[ENST00000229633.7_2]	chr6:126277915-126301390	+	-	5	23475	3325	440	2885	0.867669	ENST00000229633.7_2	HINT3	protein_coding	HINT3	0.81	1.39	0.82	1.09	1.8	1.21	1.61	1.68	1.61	54.8065	-0.476844	-1.5192	0.128711	0.280735	54.8065	-0.228182	-0.74317	0.457379	0.999983
ENSG00000111912.20_6	11	9	[ENST00000229634.13_2, ENST00000368357.7_1, ENST00000392477.7_2, ENST00000417494.5_1, ENST00000419660.1_1, ENST00000428318.1_1, ENST00000433571.2_1, ENST00000438495.6_4, ENST00000444128.2_1, ENST00000453302.5_1, ENST00000487635.1_1]	chr6:126102306-126253180	+	-	22	150874	7647	861	6786	0.887407	ENST00000229634.13_2, ENST00000368357.7_1, ENST00000392477.7_2, ENST00000417494.5_1, ENST00000419660.1_1, ENST00000428318.1_2, ENST00000433571.2_1, ENST00000438495.6_4, ENST00000444128.2_1, ENST00000453302.5_1, ENST00000487635.1_1	NCOA7	lncRNA, protein_coding	RP11-73O6.4, NCOA7	6.74	4.87	3.15	4.4	6.34	5.58	7.53	8.42	6.36	149.741	-0.357026	-1.33181	0.182921	0.353306	149.741	-0.420222	-1.57455	0.115361	0.861574
ENSG00000111913.18_6	18	16	[ENST00000259698.9_5, ENST00000378023.8_4, ENST00000463828.1_1, ENST00000473070.1_1, ENST00000510784.8_2, ENST00000538035.6_5, ENST00000540914.5_4, ENST00000606385.1_2, ENST00000613507.4_4, ENST00000643623.1_1, ENST00000643898.1_1, ENST00000644411.1_1, ENST00000644621.1_1, ENST00000644685.1_1, ENST00000645100.1_1, ENST00000645703.1_1, ENST00000647136.1_1, ENST00000647309.1_1]	chr6:24804508-25042398	-	-	33	237890	9536	931	8605	0.90237	ENST00000259698.9_5, ENST00000378023.8_4, ENST00000463828.1_1, ENST00000473070.1_1, ENST00000510784.8_2, ENST00000538035.6_5, ENST00000540914.5_4, ENST00000562221.1_1, ENST00000583229.1, ENST00000606385.1_2, ENST00000613507.4_4, ENST00000643623.1_1, ENST00000643898.1_1, ENST00000644411.1_1, ENST00000644621.1_1, ENST00000645100.1_1, ENST00000645703.1_1, ENST00000647136.1_1, ENST00000647309.1_1	AL512428.1, RIPOR2	lncRNA, miRNA, protein_coding, retained_intron	FAM65B	0.34	1.52	0.21	0.04	0.07	0.04	0	0.04	0	8.04371	5.9668	4.10637	4.01918e-05	NA	8.04371	1.97065	1.24662	0.212537	0.968349
ENSG00000111961.18_4	11	11	[ENST00000367467.8_2, ENST00000367469.5_2, ENST00000470750.1_1, ENST00000622663.1_1, ENST00000635873.1_1, ENST00000635969.1_1, ENST00000636279.1_1, ENST00000637029.1_1, ENST00000637469.1_1, ENST00000637498.1_1, ENST00000637729.1_1]	chr6:148593439-148873184	+	-	25	279745	10896	715	10181	0.93438	ENST00000367467.8_2, ENST00000367469.5_2, ENST00000470750.1_1, ENST00000622663.1_1, ENST00000635873.1_1, ENST00000635969.1_1, ENST00000636279.1_1, ENST00000637029.1_1, ENST00000637469.1_1, ENST00000637498.1_1, ENST00000637729.1_1	SASH1	lncRNA, nonsense_mediated_decay, protein_coding, retained_intron	SASH1	1.97	2.26	2.18	2.92	3.16	2.85	3.18	3.11	3.53	244.549	-0.390216	-2.30414	0.0212146	0.0813922	244.549	-0.111199	-0.669145	0.503403	0.999983
ENSG00000111962.8_3	3	3	[ENST00000367463.5_2, ENST00000466695.1_1, ENST00000473631.1_1]	chr6:149068165-149398126	+	-	10	329961	4861	137	4724	0.971816	ENST00000367463.5_2, ENST00000466695.1_1, ENST00000473631.1_1	UST	lncRNA, protein_coding	UST	1.31	0.63	1.39	1.17	3.54	1.7	2.38	2	1.52	70.2385	-0.596128	-1.48138	0.138505	0.293966	70.2385	0.11006	0.279977	0.779495	0.999983
ENSG00000111981.5_3	1	1	[ENST00000229708.4_2]	chr6:150285078-150294851	+	-	5	9773	3211	1604	1607	0.500467	ENST00000229708.4_2	ULBP1	protein_coding	ULBP1	0.89	1.4	1.04	1.15	1.35	1.74	1.14	1.04	0.91	47.33	0.323432	1.01757	0.308883	0.500179	47.33	0.489764	1.56712	0.117088	0.863972
ENSG00000112029.10_4	3	3	[ENST00000229758.8_3, ENST00000367241.3_2, ENST00000477822.2_1]	chr6:153291653-153304714	-	-	5	13061	3856	381	3475	0.901193	ENST00000229758.8_3, ENST00000367241.3_2, ENST00000477822.2_1	FBXO5	protein_coding, retained_intron	FBXO5	8.76	13.25	10.97	16.52	17.6	16.48	20.29	20.54	18.98	393.679	-0.638031	-4.27466	1.91431e-05	0.000390107	393.679	-0.210718	-1.43946	0.150021	0.909475
ENSG00000112031.16_3	11	7	[ENST00000367230.5_1, ENST00000367231.9_1, ENST00000367233.10_2, ENST00000414771.5_1, ENST00000448966.1_1, ENST00000461949.5_1, ENST00000463251.1_1, ENST00000464135.5_1, ENST00000482526.1_1, ENST00000485283.5_1, ENST00000485512.5_1]	chr6:153308496-153323844	-	-	7	15348	4297	1673	2624	0.610659	ENST00000367230.5_1, ENST00000367231.9_1, ENST00000367233.10_2, ENST00000414771.5_1, ENST00000448966.1_1, ENST00000461949.5_1, ENST00000463251.1_1, ENST00000464135.5_1, ENST00000482526.1_1, ENST00000485283.5_1, ENST00000485512.5_1	MTRF1L	lncRNA, protein_coding	MTRF1L	4.56	4.8	4.03	4.34	6.18	4.52	6.13	6.43	4.05	216.183	-0.06924	-0.364383	0.715572	0.833272	216.183	-0.106161	-0.561559	0.574417	0.999983
ENSG00000112033.14_4	5	2	[ENST00000311565.4_3, ENST00000337400.6_2, ENST00000360694.8_3, ENST00000418635.6_2, ENST00000448077.6_2]	chr6:35310334-35395968	+	-	9	85634	4457	296	4161	0.933588	ENST00000311565.4_3, ENST00000337400.6_2, ENST00000360694.8_3, ENST00000418635.6_2, ENST00000448077.6_2	PPARD	protein_coding	PPARD	7.08	6.92	7.57	6.41	5.7	5.71	6.82	6.61	6.89	294.299	0.314989	1.93686	0.0527625	0.154862	294.299	-0.158763	-0.967458	0.333315	0.999983
ENSG00000112038.18_5	23	14	[ENST00000229768.9_1, ENST00000330432.12_2, ENST00000337049.8_1, ENST00000360422.8_1, ENST00000414028.6_1, ENST00000419506.6_1, ENST00000428397.6_1, ENST00000434900.6_1, ENST00000435918.6_1, ENST00000452687.6_1, ENST00000518759.5_1, ENST00000519083.5_1, ENST00000519613.5_1, ENST00000520282.5_1, ENST00000520708.5_1, ENST00000521106.1_1, ENST00000522236.1_1, ENST00000522382.1_1, ENST00000522555.5_1, ENST00000522739.5_1, ENST00000523520.1_1, ENST00000524150.2_1, ENST00000524163.5_2]	chr6:154331630-154568001	+	-	15	236371	21032	4911	16121	0.766499	ENST00000229768.9_1, ENST00000330432.12_2, ENST00000337049.8_1, ENST00000360422.8_1, ENST00000414028.6_1, ENST00000419506.6_1, ENST00000428397.6_1, ENST00000434900.6_1, ENST00000435918.6_1, ENST00000452687.6_1, ENST00000518759.5_1, ENST00000519083.5_1, ENST00000519613.5_1, ENST00000520282.5_1, ENST00000520708.5_1, ENST00000521106.1_1, ENST00000522236.1_1, ENST00000522382.1_1, ENST00000522555.5_1, ENST00000522739.5_1, ENST00000523520.1_1, ENST00000524150.2_1, ENST00000524163.5_2	OPRM1	lncRNA, nonsense_mediated_decay, protein_coding	OPRM1	0	0	0	0.01	0	0	0	0.01	0.01	0.194557	-0.148317	-0.0370718	0.970428	NA	0.194557	-0.628484	-0.159661	0.873148	NA
ENSG00000112039.4_3	2	2	[ENST00000229769.2_1, ENST00000648059.1_1]	chr6:35420132-35434880	+	-	11	14748	2692	410	2282	0.847697	ENST00000229769.2_1, ENST00000648059.1_1	FANCE	nonsense_mediated_decay, protein_coding	FANCE	2.4	2.4	2.75	1.8	2.64	2.66	1.99	3.01	1.46	73.8631	0.471146	1.73308	0.0830808	0.21062	73.8631	0.178539	0.654096	0.51305	0.999983
ENSG00000112041.13_4	8	8	[ENST00000229771.11_4, ENST00000322263.8_3, ENST00000373892.4_1, ENST00000428978.1_1, ENST00000448446.2_1, ENST00000495781.1_1, ENST00000496434.5_1, ENST00000614066.4_1]	chr6:35465650-35480673	-	-	15	15023	2916	99	2817	0.966049	ENST00000229771.11_4, ENST00000322263.8_3, ENST00000373892.4_1, ENST00000428978.1_1, ENST00000448446.2_1, ENST00000495781.1_1, ENST00000496434.5_1, ENST00000614066.4_1	TULP1	protein_coding, retained_intron	TULP1	0	0	0	0	0.04	0	0	0	0
ENSG00000112053.13_4	8	8	[ENST00000355574.6_1, ENST00000394602.6_1, ENST00000465492.1_2, ENST00000466805.5_1, ENST00000469847.5_1, ENST00000480663.1_1, ENST00000486155.1_1, ENST00000490799.5_1]	chr6:35911290-35992645	-	-	19	81355	6036	1222	4814	0.797548	ENST00000355574.6_1, ENST00000394602.6_1, ENST00000465492.1_3, ENST00000466805.5_1, ENST00000469847.5_1, ENST00000480663.1_1, ENST00000486155.1_1, ENST00000490799.5_1	SLC26A8	nonsense_mediated_decay, protein_coding, retained_intron	SLC26A8	0.05	0.19	0.02	0.1	0.04	0	0.1	0	0.15	1.8462	0.0227665	0.0135174	0.989215	NA	1.8462	-0.899084	-0.537762	0.590742	NA
ENSG00000112062.10_3	10	8	[ENST00000229794.8_3, ENST00000229795.7_2, ENST00000310795.8_1, ENST00000468133.5_1, ENST00000472333.1_3, ENST00000474429.5_1, ENST00000490379.1_1, ENST00000491957.5_1, ENST00000496250.5_1, ENST00000622903.4_1]	chr6:35995453-36079013	+	-	15	83560	6860	292	6568	0.957434	ENST00000229794.8_3, ENST00000229795.7_2, ENST00000310795.8_1, ENST00000468133.5_1, ENST00000472333.1_3, ENST00000474429.5_1, ENST00000490379.1_1, ENST00000491957.5_1, ENST00000496250.5_1, ENST00000622903.4_1	MAPK14	nonsense_mediated_decay, protein_coding, retained_intron	MAPK14	10.48	10.39	13.15	15.35	18.77	16.75	15.55	17.72	15.55	499.704	-0.287912	-2.11573	0.0343675	0.115332	499.704	0.0903627	0.674321	0.500107	0.999983
ENSG00000112077.16_3	8	3	[ENST00000229810.9_2, ENST00000371175.9_2, ENST00000618248.3_2, ENST00000642530.1_1, ENST00000646272.1_1, ENST00000646874.1_1, ENST00000646939.1_1, ENST00000646963.1_1]	chr6:49572870-49604597	-	-	12	31727	2691	438	2253	0.837235	ENST00000229810.9_2, ENST00000371175.9_2, ENST00000618248.3_2, ENST00000642530.1_1, ENST00000646272.1_1, ENST00000646874.1_1, ENST00000646939.1_1, ENST00000646963.1_1	RHAG	lncRNA, protein_coding	RHAG	0	0	0.29	0.17	0	0	0.18	0	0	0.826625	1.45484	0.472957	0.636244	NA	0.826625	-0.184894	-0.0582713	0.953533	NA
ENSG00000112078.14_3	10	9	[ENST00000265344.8_1, ENST00000373731.7_2, ENST00000443316.2_1, ENST00000449081.6_1, ENST00000460983.1_1, ENST00000474988.5_1, ENST00000481911.5_1, ENST00000483557.5_1, ENST00000498267.5_1, ENST00000536244.5_1]	chr6:36410543-36458920	+	-	12	48377	6239	975	5264	0.843725	ENST00000265344.8_1, ENST00000373731.7_2, ENST00000443316.2_1, ENST00000449081.6_1, ENST00000460983.1_1, ENST00000474988.5_1, ENST00000481911.5_1, ENST00000483557.5_1, ENST00000498267.5_1, ENST00000536244.5_1	KCTD20	lncRNA, nonsense_mediated_decay, protein_coding	KCTD20	13.55	17.81	16.54	18.26	19.36	18.26	18.92	21.68	11.63	631.047	0.123473	0.761263	0.4465	0.62927	631.047	0.151297	0.936813	0.348855	0.999983
ENSG00000112079.9_4	1	1	[ENST00000229812.8_2]	chr6:36461668-36515256	-	-	14	53588	3585	0	3585	1	ENST00000229812.8_2	STK38	protein_coding	STK38	13.27	14.13	15.81	13.3	15.25	14.82	15.6	18.24	13.4	668.982	0.109573	0.978495	0.327829	0.51974	668.982	-0.0857925	-0.766106	0.443613	0.999983
ENSG00000112081.17_3	8	8	[ENST00000339436.11_1, ENST00000373715.11_2, ENST00000477442.6_1, ENST00000613941.4_1, ENST00000614136.1_1, ENST00000620242.1_1, ENST00000620389.1_1, ENST00000620941.1_1]	chr6:36562129-36573377	+	-	6	11248	7118	890	6228	0.874965	ENST00000339436.11_1, ENST00000373715.11_2, ENST00000477442.6_1, ENST00000613941.4_1, ENST00000614136.1_1, ENST00000620242.1_1, ENST00000620389.1_1, ENST00000620941.1_1	SRSF3	nonsense_mediated_decay, protein_coding, retained_intron	SRSF3	92.4	120.57	122.52	130.23	190.73	172.72	173.55	204.9	124.09	1738.96	-0.34037	-2.2855	0.0222838	0.0842384	1738.96	0.0151171	0.101881	0.918851	0.999983
ENSG00000112096.18_5	14	12	[ENST00000337404.8_2, ENST00000367054.6_2, ENST00000367055.8_2, ENST00000401980.3_2, ENST00000444946.6_3, ENST00000452684.2_2, ENST00000535459.5_1, ENST00000535561.5_2, ENST00000537657.5_2, ENST00000538183.7_3, ENST00000540491.1_1, ENST00000541573.5_1, ENST00000545162.5_2, ENST00000546260.5_1]	chr6:160090100-160166218	-	-	8	76118	16431	9790	6641	0.404175	ENST00000337404.8_2, ENST00000367054.6_2, ENST00000367055.8_2, ENST00000401980.3_2, ENST00000444946.6_3, ENST00000452684.2_2, ENST00000535459.5_1, ENST00000535561.5_2, ENST00000537657.5_2, ENST00000538183.7_3, ENST00000540491.1_1, ENST00000541573.5_1, ENST00000545162.5_2, ENST00000546087.5_3, ENST00000546260.5_1	SOD2	lncRNA, nonsense_mediated_decay, protein_coding, retained_intron	SOD2	11.85	14.48	13.71	9.6	11.21	13.17	15.02	16.75	10.78	583.587	0.153925	1.05142	0.293067	0.483028	583.587	-0.283222	-1.94408	0.0518855	0.68859
ENSG00000112110.10_3	4	4	[ENST00000367034.5_2, ENST00000476826.5_1, ENST00000479638.5_1, ENST00000480842.1_1]	chr6:160210843-160219468	+	-	5	8625	1374	0	1374	1	ENST00000367034.5_2, ENST00000476826.5_1, ENST00000479638.5_1, ENST00000480842.1_1	MRPL18	lncRNA, protein_coding	MRPL18	24.09	30.55	24.62	32.4	43.43	37.94	43.3	47.84	37.51	302.219	-0.467102	-3.14831	0.00164216	0.0124226	302.219	-0.144885	-0.9943	0.320077	0.999983
ENSG00000112115.6_4	2	2	[ENST00000340057.1_1, ENST00000648244.1_2]	chr6:52051172-52055436	+	-	3	4264	1871	0	1871	1	ENST00000648244.1_2	IL17A	protein_coding	IL17A	0	0	0	0	0	0	0	0	0
ENSG00000112116.9_2	2	2	[ENST00000336123.4_1, ENST00000478427.1_1]	chr6:52101478-52109335	-	-	3	7857	1067	0	1067	1	ENST00000336123.4_1, ENST00000478427.1_1	IL17F	protein_coding, retained_intron	IL17F	0	0	0	0.11	0	0.1	0	0	0	0.227012	0	0	1	NA	0.227012	1.85782	0.460932	0.644847	NA
ENSG00000112118.19_4	6	4	[ENST00000229854.12_3, ENST00000419835.8_4, ENST00000421471.1_1, ENST00000476448.1_1, ENST00000596288.6_3, ENST00000616552.4_2]	chr6:52128806-52149679	-	-	18	20873	3650	109	3541	0.970137	ENST00000229854.12_3, ENST00000419835.8_4, ENST00000421471.1_1, ENST00000476448.1_1, ENST00000596288.6_3, ENST00000616552.4_2	MCM3	lncRNA, protein_coding	MCM3	15.24	18.06	17.22	27.09	25.27	25.34	27.55	29.33	22.64	702.135	-0.420061	-3.53245	0.000411731	0.00435606	702.135	0.00594355	0.0507073	0.959559	0.999983
ENSG00000112130.17_3	8	8	[ENST00000229866.10_1, ENST00000373479.9_2, ENST00000469316.5_1, ENST00000469731.5_1, ENST00000479516.1_1, ENST00000487950.1_1, ENST00000494320.5_1, ENST00000498460.1_1]	chr6:37321754-37362510	+	-	11	40756	6564	1177	5387	0.820689	ENST00000229866.10_1, ENST00000373479.9_2, ENST00000469316.5_1, ENST00000469731.5_1, ENST00000479516.1_1, ENST00000481561.2, ENST00000487950.1_1, ENST00000494320.5_1, ENST00000498460.1_1	RN7SL273P, RNF8	lncRNA, misc_RNA, nonsense_mediated_decay, protein_coding	RNF8	2.89	2.36	3.4	4.88	5.21	4.76	4.11	6.32	4.89	67.4689	-0.582076	-2.12435	0.033641	0.113589	67.4689	-0.00492864	-0.0187918	0.985007	0.999983
ENSG00000112137.17_3	10	10	[ENST00000332995.11_1, ENST00000379329.1_1, ENST00000379335.7_1, ENST00000379348.2_1, ENST00000379350.5_1, ENST00000406205.6_1, ENST00000434977.1_3, ENST00000481706.1_1, ENST00000482982.1_1, ENST00000489548.1_1]	chr6:12717036-13290716	+	-	21	573680	11198	306	10892	0.972674	ENST00000332995.11_1, ENST00000379329.1_1, ENST00000379335.7_1, ENST00000379348.2_1, ENST00000379350.5_1, ENST00000406205.6_1, ENST00000434977.1_3, ENST00000481706.1_1, ENST00000482982.1_1, ENST00000489548.1_1	PHACTR1	lncRNA, protein_coding	PHACTR1	0.01	0.13	0	0.3	0.33	0.03	0	0.02	0.02	2.41149	1.04072	0.557721	0.577035	NA	2.41149	3.72248	2.22466	0.0261044	NA
ENSG00000112139.16_5	11	11	[ENST00000373401.2_1, ENST00000418178.2_3, ENST00000434837.8_2, ENST00000478143.2_1, ENST00000502298.1_3, ENST00000503419.1_1, ENST00000505425.5_1, ENST00000508399.1_3, ENST00000510077.1_1, ENST00000515437.5_1, ENST00000650466.1_1]	chr6:37598454-37667082	-	-	20	68628	14080	1785	12295	0.873224	ENST00000373401.2_1, ENST00000418178.2_3, ENST00000434837.8_2, ENST00000478143.2_1, ENST00000502298.1_3, ENST00000503419.1_1, ENST00000505425.5_1, ENST00000508399.1_3, ENST00000510077.1_1, ENST00000515437.5_1, ENST00000650466.1_1	MDGA1	lncRNA, nonsense_mediated_decay, protein_coding, retained_intron	MDGA1	0.52	0.04	0.24	0.5	0.42	0.06	0.77	0	0	3.41322	0.587304	0.348151	0.727727	NA	3.41322	0.613074	0.357361	0.720822	NA
ENSG00000112144.15_2	2	2	[ENST00000350082.9_1, ENST00000356971.3_1]	chr6:52866076-52926600	-	-	15	60524	6259	417	5842	0.933376	ENST00000350082.9_1, ENST00000356971.3_1	ICK	protein_coding	ICK	4.4	4.59	4.58	4.44	5.64	4.79	4.45	5.34	3.62	364	0.25734	1.88029	0.060068	0.169074	364	0.185802	1.36322	0.172812	0.942292
ENSG00000112146.16_3	13	13	[ENST00000244426.10_1, ENST00000323557.11_1, ENST00000370939.7_1, ENST00000459845.6_1, ENST00000461222.1_1, ENST00000468481.1_1, ENST00000473318.1_1, ENST00000473337.6_1, ENST00000474457.1_1, ENST00000480463.6_1, ENST00000484436.7_1, ENST00000484812.1_1, ENST00000498744.5_1]	chr6:52916788-52965671	+	-	19	48883	8164	2100	6064	0.742773	ENST00000244426.10_1, ENST00000323557.11_1, ENST00000370939.7_1, ENST00000459845.6_1, ENST00000461222.1_1, ENST00000468481.1_1, ENST00000473318.1_1, ENST00000473337.6_1, ENST00000474457.1_1, ENST00000480463.6_1, ENST00000484436.7_1, ENST00000484812.1_1, ENST00000493405.2, ENST00000498744.5_1	FBXO9, RN7SL244P	lncRNA, misc_RNA, protein_coding, retained_intron	FBXO9	23.96	20.02	27.74	20.81	20.3	21.94	22.49	33.06	27.81	264.964	0.0252895	0.134706	0.892844	0.94281	264.964	-0.364583	-1.95256	0.0508718	0.683124
ENSG00000112149.10_3	2	2	[ENST00000379153.4_2, ENST00000612003.4_1]	chr6:14117486-14137149	+	-	6	19663	2384	221	2163	0.907299	ENST00000379153.4_2, ENST00000612003.4_1	CD83	protein_coding	CD83	0.1	0.37	0.2	0.51	0.36	0.3	0.08	0.13	0.09	6.70565	1.36044	1.52279	0.127812	NA	6.70565	2.01872	2.33114	0.0197458	0.483867
ENSG00000112159.12_3	5	5	[ENST00000369393.8_2, ENST00000439638.1_1, ENST00000468568.1_1, ENST00000487831.2_1, ENST00000629399.2_1]	chr6:90352216-90529513	-	-	101	177297	18674	0	18674	1	ENST00000369393.8_2, ENST00000439638.1_1, ENST00000468568.1_1, ENST00000487831.2_1, ENST00000629399.2_1	MDN1	lncRNA, nonsense_mediated_decay, protein_coding	MDN1	1.58	1.89	1.76	2.18	2.18	2.03	2.1	3.33	1.92	464.573	-0.242961	-1.51204	0.130523	0.282779	464.573	-0.146903	-0.918082	0.358576	0.999983
ENSG00000112164.6_3	1	1	[ENST00000373256.5_2]	chr6:39016556-39059079	+	-	13	42523	6682	147	6535	0.978001	ENST00000373256.5_2	GLP1R	protein_coding	GLP1R	0	0	0	0	0	0	0	0	0
ENSG00000112167.10_4	3	3	[ENST00000229903.5_4, ENST00000373249.5_3, ENST00000481599.1_1]	chr6:39071838-39082962	-	-	4	11124	2923	395	2528	0.864865	ENST00000229903.5_4, ENST00000373249.5_3, ENST00000481599.1_1	SAYSD1	lncRNA, protein_coding	SAYSD1	6.88	7.91	7.24	9.41	10.68	9.47	9.51	10.17	6.33	146.595	-0.00156145	-0.00823374	0.99343	0.995761	146.595	0.22373	1.19798	0.230926	0.983961
ENSG00000112175.8_3	1	1	[ENST00000370830.4_2]	chr6:55618450-55740388	-	-	7	121938	3970	0	3970	1	ENST00000370830.4_2	BMP5	protein_coding	BMP5	0.02	0.02	0.02	0.02	0.04	0.02	0.11	0.17	0.05	2.40706	-2.24466	-1.68349	0.0922803	NA	2.40706	-2.0427	-1.60995	0.107408	NA
ENSG00000112182.15_4	10	5	[ENST00000257749.9_3, ENST00000343122.7_2, ENST00000406998.6_2, ENST00000453877.5_2, ENST00000470301.5_1, ENST00000472023.5_1, ENST00000481150.1_1, ENST00000493201.5_1, ENST00000494747.2_1, ENST00000537989.5_2]	chr6:90636246-91006627	-	-	12	370381	9787	0	9787	1	ENST00000257749.9_3, ENST00000343122.7_2, ENST00000406998.6_2, ENST00000453877.5_2, ENST00000470301.5_1, ENST00000472023.5_1, ENST00000481150.1_1, ENST00000493201.5_1, ENST00000494747.2_1, ENST00000537989.5_2	BACH2	lncRNA, protein_coding	BACH2	0.35	0.43	0.07	0.34	0.11	0.63	0.33	0.04	0.05	8.40086	1.32358	1.31619	0.18811	NA	8.40086	1.51552	1.50558	0.132174	0.890428
ENSG00000112183.15_3	8	8	[ENST00000318204.5_1, ENST00000379052.10_2, ENST00000425446.6_1, ENST00000503965.5_1, ENST00000504055.1_1, ENST00000508508.1_1, ENST00000509686.5_1, ENST00000510826.1_1]	chr6:17281591-17294102	+	-	10	12511	3425	0	3425	1	ENST00000318204.5_1, ENST00000379052.10_2, ENST00000425446.6_1, ENST00000503965.5_1, ENST00000504055.1_1, ENST00000508508.1_1, ENST00000509686.5_1, ENST00000510826.1_1	RBM24	lncRNA, protein_coding	RBM24	2.57	2.57	1.46	1.91	2.64	2.46	3.6	4.14	2.08	32.9915	-0.30308	-0.78557	0.432119	0.617993	32.9915	-0.42597	-1.126	0.260167	0.999983
ENSG00000112186.12_3	9	7	[ENST00000229922.7_2, ENST00000378990.6_2, ENST00000465994.5_1, ENST00000476263.1_1, ENST00000479291.5_1, ENST00000489374.5_2, ENST00000493172.5_1, ENST00000611958.4_1, ENST00000616440.4_1]	chr6:17393735-17558021	+	-	15	164286	3346	0	3346	1	ENST00000229922.7_2, ENST00000378990.6_2, ENST00000465994.5_1, ENST00000476263.1_1, ENST00000479291.5_1, ENST00000489374.5_2, ENST00000493172.5_1, ENST00000611958.4_1, ENST00000616440.4_1	CAP2	nonsense_mediated_decay, protein_coding	CAP2	13.29	16.35	18.39	18.28	16.29	17.91	22.25	17.94	17.85	443.428	-0.0502957	-0.300406	0.763868	0.865024	443.428	-0.113561	-0.681795	0.495368	0.999983
ENSG00000112195.9_3	1	1	[ENST00000483722.2_2]	chr6:41157486-41168887	-	-	5	11401	3785	731	3054	0.806869	ENST00000483722.2_2	TREML2	protein_coding	TREML2	0	0	0	0	0	0	0	0	0
ENSG00000112200.17_6	18	18	[ENST00000357489.7_2, ENST00000370702.5_1, ENST00000370706.9_3, ENST00000370708.8_4, ENST00000370710.10_1, ENST00000370711.9_1, ENST00000444273.6_1, ENST00000491832.6_2, ENST00000502749.1_1, ENST00000504364.1_1, ENST00000504603.1_1, ENST00000508548.1_1, ENST00000508603.5_1, ENST00000509071.5_1, ENST00000509251.1_1, ENST00000510483.5_1, ENST00000510989.1_1, ENST00000515290.5_1]	chr6:56951641-57035103	+	-	22	83462	16414	1561	14853	0.904898	ENST00000357489.7_2, ENST00000370702.5_1, ENST00000370706.9_3, ENST00000370708.8_4, ENST00000370710.10_1, ENST00000370711.9_1, ENST00000444273.6_1, ENST00000491832.6_2, ENST00000502749.1_1, ENST00000504364.1_1, ENST00000504603.1_1, ENST00000508548.1_1, ENST00000508603.5_1, ENST00000509071.5_1, ENST00000509251.1_1, ENST00000510483.5_1, ENST00000510989.1_1, ENST00000515290.5_1	ZNF451	lncRNA, nonsense_mediated_decay, protein_coding, retained_intron	ZNF451	3.97	7.62	6.76	7.94	7.08	7.35	7.45	8.51	6.45	595.544	-0.0694488	-0.371551	0.710227	0.829994	595.544	0.0397773	0.214212	0.830382	0.999983
ENSG00000112208.11_3	1	1	[ENST00000370693.5_2]	chr6:57037123-57054631	+	-	3	17508	6651	567	6084	0.91475	ENST00000370693.5_2	BAG2	protein_coding	BAG2	0.36	0.42	0.38	0.4	0.41	0.31	0.23	0.44	0.35	31.4998	0.429596	1.15164	0.249467	0.436172	31.4998	0.18715	0.500561	0.61668	0.999983
ENSG00000112210.12_3	2	2	[ENST00000317483.4_2, ENST00000468148.6_2]	chr6:57051789-57087105	-	-	8	35316	4919	0	4919	1	ENST00000317483.4_2, ENST00000468148.6_2	RAB23	protein_coding	RAB23	1.89	2.38	1.44	2.66	3.8	3.42	3.52	4.33	2.81	111.532	-0.672724	-2.82626	0.00470953	0.0273968	111.532	-0.0731489	-0.315336	0.752507	0.999983
ENSG00000112212.12_3	3	3	[ENST00000373158.6_1, ENST00000373161.6_2, ENST00000470917.1_1]	chr6:41010205-41012076	+	-	4	1871	1075	0	1075	1	ENST00000373158.6_1, ENST00000373161.6_2, ENST00000470917.1_1	TSPO2	protein_coding	TSPO2	0	0	0	0	0	0	0	0	0
ENSG00000112214.10_3	3	2	[ENST00000326771.2_1, ENST00000450218.5_3, ENST00000541107.5_1]	chr6:97010423-97064512	+	-	7	54089	2135	0	2135	1	ENST00000326771.2_1, ENST00000450218.5_3, ENST00000541107.5_1	FHL5	protein_coding	FHL5	0	0	0	0	0	0	0	0	0
ENSG00000112218.9_3	1	1	[ENST00000229955.4_2]	chr6:97242000-97285353	-	-	2	43353	5967	687	5280	0.884867	ENST00000229955.4_2	GPR63	protein_coding	GPR63	0.02	0.04	0.04	0.09	0.01	0.11	0.04	0.07	0.05	4.04748	-0.47202	-0.437758	0.661562	NA	4.04748	0.448308	0.443382	0.65749	0.999983
ENSG00000112232.9_4	1	1	[ENST00000281156.5_2]	chr6:62389865-62996130	-	-	9	606265	2329	0	2329	1	ENST00000281156.5_2, ENST00000511849.2_1	KHDRBS2, KHDRBS2-OT	lncRNA, protein_coding	KHDRBS2	0	0	0	0	0	0	0	0	0
ENSG00000112234.9_3	2	2	[ENST00000229971.2_1, ENST00000369244.7_2]	chr6:99316410-99395882	-	-	10	79472	8118	3128	4990	0.614683	ENST00000229971.2_1, ENST00000369244.7_2	FBXL4	protein_coding	FBXL4	1.3	1.4	0.97	1.96	2.35	2.41	2.33	2.12	1.45	85.8493	-0.454283	-1.77469	0.0759494	0.198563	85.8493	0.223041	0.903066	0.366491	0.999983
ENSG00000112237.13_4	19	16	[ENST00000326298.8_1, ENST00000369217.8_1, ENST00000369220.8_2, ENST00000482541.2_1, ENST00000484049.6_1, ENST00000486428.6_1, ENST00000518714.5_3, ENST00000519617.1_1, ENST00000520371.5_3, ENST00000520429.6_2, ENST00000521017.5_1, ENST00000523310.1_1, ENST00000523541.1_1, ENST00000523639.5_1, ENST00000523799.5_1, ENST00000523961.5_1, ENST00000523985.5_1, ENST00000524049.5_1, ENST00000627680.2_1]	chr6:99990262-100016701	-	-	17	26439	5610	1010	4600	0.819964	ENST00000326298.8_1, ENST00000369217.8_1, ENST00000369220.8_2, ENST00000482541.2_1, ENST00000484049.6_1, ENST00000486428.6_1, ENST00000518714.5_3, ENST00000519617.1_1, ENST00000520371.5_3, ENST00000520429.6_2, ENST00000521017.5_1, ENST00000523310.1_1, ENST00000523541.1_1, ENST00000523639.5_1, ENST00000523799.5_1, ENST00000523961.5_1, ENST00000523985.5_1, ENST00000524049.5_1, ENST00000627680.2_1	CCNC	lncRNA, nonsense_mediated_decay, protein_coding, retained_intron	CCNC	4.3	4.95	4.03	6.42	8.04	8.67	8.2	9.06	6.73	88.7296	-0.619825	-2.67969	0.00736893	0.0377743	88.7296	-0.0180563	-0.0821108	0.934559	0.999983
ENSG00000112238.11_2	2	2	[ENST00000369214.2_1, ENST00000369215.4_1]	chr6:100054605-100063454	+	-	4	8849	3276	0	3276	1	ENST00000369214.2_1, ENST00000369215.4_1	PRDM13	nonsense_mediated_decay, protein_coding	PRDM13	0	0	0	0	0	0	0	0	0
ENSG00000112242.15_5	3	3	[ENST00000346618.8_2, ENST00000535432.2_2, ENST00000613242.4_1]	chr6:20402109-20493945	+	-	8	91836	5190	57	5133	0.989017	ENST00000346618.8_2, ENST00000535432.2_2, ENST00000613242.4_1	E2F3	protein_coding	E2F3	5.6	7.02	5.76	6.54	6.49	6.09	6.94	8.17	7.22	390.081	-0.0522362	-0.373282	0.708939	0.828972	390.081	-0.189849	-1.35997	0.173839	0.94233
ENSG00000112245.11_4	6	6	[ENST00000470661.1_1, ENST00000473334.1_1, ENST00000626021.2_1, ENST00000627002.1_1, ENST00000639568.2_3, ENST00000648894.1_2]	chr6:64231650-64293282	+	-	10	61632	5281	292	4989	0.944707	ENST00000370651.6_3, ENST00000470661.1_1, ENST00000473334.1_1, ENST00000626021.2_1, ENST00000627002.1_1, ENST00000639568.2_3, ENST00000648894.1_2	AL135905.2, PTP4A1	lncRNA, protein_coding	PTP4A1	10.91	20.67	10.07	26.51	29.98	23.98	24.29	25.92	22.91	394.57	-0.5951	-2.6877	0.00719453	0.0372022	394.57	0.169619	0.777488	0.436871	0.999983
ENSG00000112246.9_2	4	4	[ENST00000262901.4_1, ENST00000369208.7_1, ENST00000505753.1_1, ENST00000511871.1_1]	chr6:100832890-100912805	-	-	12	79915	9274	367	8907	0.960427	ENST00000262901.4_1, ENST00000369208.7_1, ENST00000505753.1_1, ENST00000511871.1_1	SIM1	protein_coding, retained_intron	SIM1	0	0	0	0.02	0	0	0.04	0	0	0.319223	-1.68973	-0.41787	0.676042	NA	0.319223	-0.971118	-0.240161	0.810205	NA
ENSG00000112249.14_4	7	7	[ENST00000324696.8_1, ENST00000324723.10_2, ENST00000369143.2_1, ENST00000369162.7_2, ENST00000468245.2_1, ENST00000518006.1_1, ENST00000522650.5_1]	chr6:100956069-101329248	-	-	43	373179	11731	2575	9156	0.780496	ENST00000324696.8_1, ENST00000324723.10_3, ENST00000369143.2_1, ENST00000369162.7_2, ENST00000468245.2_1, ENST00000518006.1_1, ENST00000522650.5_1	ASCC3	nonsense_mediated_decay, protein_coding, retained_intron	ASCC3	3.56	4.77	3.3	2.55	3.4	5.11	7.09	8.22	4.24	245.188	-0.500434	-2.00816	0.0446264	0.137855	245.188	-0.774619	-3.0896	0.00200423	0.136968
ENSG00000112273.6_3	1	1	[ENST00000510882.3_1]	chr6:22569721-22571895	+	-	1	2174	2174	0	2174	1	ENST00000510882.3_1	HDGFL1	protein_coding	HDGFL1	0	0	0	0	0	0	0	0	0
ENSG00000112276.14_3	3	3	[ENST00000314641.10_2, ENST00000336775.9_1, ENST00000446408.2_1]	chr6:105544696-105585032	-	-	10	40336	5791	579	5212	0.900017	ENST00000314641.10_2, ENST00000336775.9_1, ENST00000446408.2_1	BVES	protein_coding	BVES	0.03	0.03	0.07	0.1	0.07	0.07	0.05	0.07	0.03	3.8955	-0.0461921	-0.0452963	0.963871	NA	3.8955	0.706539	0.733757	0.463097	0.999983
ENSG00000112280.16_3	11	11	[ENST00000320755.12_2, ENST00000357250.10_1, ENST00000360859.11_2, ENST00000370496.3_1, ENST00000447041.6_1, ENST00000470652.1_1, ENST00000486080.5_1, ENST00000489611.5_1, ENST00000489861.2_1, ENST00000493682.6_1, ENST00000644493.1_1]	chr6:70924763-71012786	-	-	46	88023	7240	731	6509	0.899033	ENST00000320755.12_2, ENST00000357250.10_1, ENST00000360859.11_2, ENST00000370496.3_1, ENST00000447041.6_1, ENST00000470652.1_1, ENST00000486080.5_1, ENST00000489611.5_1, ENST00000489861.2_1, ENST00000493682.6_1, ENST00000644493.1_1	COL9A1	lncRNA, nonsense_mediated_decay, protein_coding, retained_intron	COL9A1	0.03	0	0	0	0.03	0.04	0	0	0	0.268471	0.848788	0.20801	0.835222	NA	0.268471	1.43208	0.353684	0.723576	NA
ENSG00000112282.18_4	9	9	[ENST00000354577.8_2, ENST00000368053.8_1, ENST00000368058.5_2, ENST00000368060.7_2, ENST00000368068.8_3, ENST00000479213.1_1, ENST00000484885.1_1, ENST00000489888.1_1, ENST00000539158.1_1]	chr6:131895105-131949382	-	-	29	54277	7426	74	7352	0.990035	ENST00000354577.8_2, ENST00000368053.8_1, ENST00000368058.5_2, ENST00000368060.7_2, ENST00000368068.8_3, ENST00000479213.1_1, ENST00000484885.1_1, ENST00000489888.1_1, ENST00000539158.1_1	MED23	lncRNA, protein_coding	MED23	6.6	6.45	5.84	10.05	10.62	10.41	8.68	7.71	8.92	340.481	-0.195106	-1.16807	0.242778	0.428368	340.481	0.322022	1.96121	0.0498547	0.677829
ENSG00000112290.13_4	10	6	[ENST00000265601.7_3, ENST00000359451.6_2, ENST00000368938.5_3, ENST00000392586.5_2, ENST00000392587.6_2, ENST00000392588.5_2, ENST00000392589.6_2, ENST00000419252.1_3, ENST00000444391.5_3, ENST00000447287.5_3]	chr6:110421021-110501207	-	-	12	80186	3260	0	3260	1	ENST00000265601.7_3, ENST00000359451.6_2, ENST00000368938.5_3, ENST00000392586.5_2, ENST00000392587.6_2, ENST00000392588.5_2, ENST00000392589.6_2, ENST00000419252.1_3, ENST00000444391.5_3, ENST00000447287.5_3	WASF1	protein_coding	WASF1	8.27	8.2	7.91	10.97	9.72	9.37	12.38	8.7	12.27	304.193	-0.235109	-1.12581	0.260245	0.447864	304.193	-0.131161	-0.629873	0.528778	0.999983
ENSG00000112293.15_3	6	6	[ENST00000230036.2_2, ENST00000378243.8_1, ENST00000474784.5_1, ENST00000475417.1_1, ENST00000486892.5_1, ENST00000492917.2_1]	chr6:24424792-24495433	-	-	28	70641	7221	885	6336	0.877441	ENST00000230036.2_2, ENST00000378243.8_1, ENST00000474784.5_1, ENST00000475417.1_1, ENST00000486892.5_1, ENST00000492917.2_1	GPLD1	lncRNA, protein_coding, retained_intron	GPLD1	0.17	0.26	0.27	0.27	0.38	0.24	0.2	0.25	0.19	17.2651	0.4266	0.869964	0.38432	0.574896	17.2651	0.552716	1.1458	0.251878	0.999983
ENSG00000112294.12_3	5	5	[ENST00000348925.2_2, ENST00000357578.7_2, ENST00000479394.1_1, ENST00000491546.5_1, ENST00000492697.1_1]	chr6:24495079-24537435	+	-	11	42356	5525	627	4898	0.886516	ENST00000348925.2_2, ENST00000357578.7_2, ENST00000479394.1_1, ENST00000491546.5_1, ENST00000492697.1_1	ALDH5A1	protein_coding, retained_intron	ALDH5A1	3.75	4.23	3.64	3.15	4.02	3.79	3.45	4.45	3.71	242.533	0.236126	1.50913	0.131266	0.283947	242.533	-0.0510452	-0.325201	0.745029	0.999983
ENSG00000112297.15_7	5	5	[ENST00000369066.7_1, ENST00000457437.1_3, ENST00000487681.1_1, ENST00000633556.1_1, ENST00000651520.1_1]	chr6:106808682-107019853	+	-	23	211171	10851	735	10116	0.932264	ENST00000369066.7_1, ENST00000457437.1_3, ENST00000487681.1_1, ENST00000633556.1_1, ENST00000651520.1_1	CRYBG1	protein_coding, retained_intron	AIM1	1.67	2.09	2.6	3.77	3.42	4.27	4.67	4.96	4.21	351.43	-0.896921	-5.25215	1.50334e-07	6.91431e-06	351.43	-0.234878	-1.41069	0.158337	0.923258
ENSG00000112299.8_3	1	1	[ENST00000367928.5_2]	chr6:133001987-133035194	-	-	7	33207	3853	869	2984	0.774461	ENST00000367928.5_2	VNN1	protein_coding	VNN1	0	0	0	0	0	0	0	0	0
ENSG00000112303.14_3	16	9	[ENST00000326499.11_2, ENST00000392389.6_1, ENST00000418593.6_1, ENST00000422400.6_1, ENST00000524919.5_1, ENST00000525270.5_1, ENST00000525289.5_1, ENST00000525674.5_1, ENST00000526157.5_1, ENST00000526192.1_1, ENST00000528801.5_1, ENST00000530536.5_1, ENST00000531279.5_1, ENST00000532012.1_1, ENST00000532053.5_1, ENST00000533835.5_1]	chr6:133065008-133084598	-	-	11	19590	2595	212	2383	0.918304	ENST00000326499.11_2, ENST00000392389.6_1, ENST00000418593.6_1, ENST00000422400.6_1, ENST00000524919.5_1, ENST00000525270.5_1, ENST00000525289.5_1, ENST00000525674.5_1, ENST00000526157.5_1, ENST00000526192.1_1, ENST00000528801.5_1, ENST00000530536.5_1, ENST00000531279.5_1, ENST00000532012.1_1, ENST00000532053.5_1, ENST00000533835.5_1	VNN2	lncRNA, nonsense_mediated_decay, protein_coding	VNN2	0	0	0	0	0	0	0	0	0
ENSG00000112304.11_3	3	3	[ENST00000230048.5_2, ENST00000476436.1_1, ENST00000537591.5_1]	chr6:24667262-24705293	+	-	4	38031	4394	1788	2606	0.593082	ENST00000230048.5_2, ENST00000476436.1_1, ENST00000537591.5_1	ACOT13	lncRNA, protein_coding	ACOT13	2.56	3.68	4.02	5.21	9.84	5.42	5.41	6.96	2.95	141.319	-0.326946	-1.12352	0.261216	0.448951	141.319	0.45538	1.5864	0.112649	0.860048
ENSG00000112305.14_3	6	4	[ENST00000316999.9_1, ENST00000370452.7_1, ENST00000370455.7_1, ENST00000439432.1_1, ENST00000445046.1_1, ENST00000619054.4_1]	chr6:71377478-71571718	+	-	14	194240	4161	131	4030	0.968517	ENST00000316999.9_1, ENST00000370452.7_1, ENST00000370455.7_1, ENST00000439432.1_1, ENST00000445046.1_1, ENST00000619054.4_1	SMAP1	protein_coding	SMAP1	23.31	26.71	24.21	27.8	29.57	29.63	33.82	28.58	33.52	860.942	-0.151445	-1.04823	0.294531	0.484399	860.942	-0.121139	-0.841356	0.400149	0.999983
ENSG00000112306.8_3	2	1	[ENST00000230050.4_2, ENST00000484616.2_1]	chr6:133135707-133138703	+	-	6	2996	639	0	639	1	ENST00000230050.4_2, ENST00000484616.2_1	RPS12	protein_coding, retained_intron	RPS12	825.57	940.75	909.6	1097.37	1947.35	1479.21	1425.56	1797.69	761.36	5622.06	-0.31082	-1.49046	0.136103	0.290589	5622.06	0.23535	1.12935	0.258748	0.999983
ENSG00000112308.13_3	2	2	[ENST00000378102.3_1, ENST00000378119.9_2]	chr6:24705088-24720226	-	-	6	15138	2591	0	2591	1	ENST00000378102.3_1, ENST00000378119.9_2	C6orf62	protein_coding	C6orf62	15.33	21.08	18.1	22.16	24.75	24.05	21.7	29.8	19.25	573.447	-0.135969	-0.979917	0.327127	0.519248	573.447	0.0490464	0.357169	0.720965	0.999983
ENSG00000112309.10_2	2	2	[ENST00000230053.10_1, ENST00000615536.1_1]	chr6:71566381-71666741	-	-	4	100360	6565	0	6565	1	ENST00000230053.10_1, ENST00000615536.1_1	B3GAT2	protein_coding	B3GAT2	0	0	0	0	0	0	0	0	0.02
ENSG00000112312.10_4	7	6	[ENST00000230056.8_2, ENST00000356509.7_1, ENST00000378054.6_2, ENST00000378059.3_1, ENST00000468943.1_1, ENST00000476555.5_1, ENST00000620958.4_1]	chr6:24775158-24786327	+	-	8	11169	2476	275	2201	0.888934	ENST00000230056.8_2, ENST00000356509.7_1, ENST00000378054.6_2, ENST00000378059.3_1, ENST00000468943.1_1, ENST00000476555.5_1, ENST00000620958.4_1	GMNN	protein_coding, retained_intron	GMNN	13.55	16.47	13.92	24.39	30.19	27.38	32.23	37.39	20.58	275.431	-0.79354	-4.48306	7.35807e-06	0.000173734	275.431	-0.092519	-0.535602	0.592233	0.999983
ENSG00000112319.19_5	13	12	[ENST00000355167.7_2, ENST00000355286.12_3, ENST00000421413.6_1, ENST00000430974.6_1, ENST00000431403.3_3, ENST00000441015.1_1, ENST00000452339.6_1, ENST00000497350.2_1, ENST00000525614.2_2, ENST00000525849.6_3, ENST00000531861.5_1, ENST00000531901.5_2, ENST00000532518.1_2]	chr6:133561735-133853266	+	-	28	291531	8976	653	8323	0.92725	ENST00000355167.7_2, ENST00000355286.12_3, ENST00000421413.6_1, ENST00000430974.6_1, ENST00000431403.3_3, ENST00000441015.1_1, ENST00000452339.6_1, ENST00000497350.2_1, ENST00000525614.2_2, ENST00000525849.6_3, ENST00000531861.5_1, ENST00000531901.5_2, ENST00000532518.1_2	EYA4	lncRNA, protein_coding, retained_intron	EYA4	0	0	0	0	0	0	0	0	0
ENSG00000112320.12_3	4	4	[ENST00000317357.10_2, ENST00000477448.1_1, ENST00000494935.1_1, ENST00000618129.1_1]	chr6:107811309-107982510	+	-	10	171201	7895	383	7512	0.951488	ENST00000317357.10_2, ENST00000477448.1_1, ENST00000494935.1_1, ENST00000618129.1_1	SOBP	lncRNA, protein_coding, retained_intron	SOBP	0.69	0.57	0.77	0.56	0.7	0.5	0.53	0.65	0.48	47.191	0.528765	1.74862	0.080356	0.205734	47.191	0.11889	0.386341	0.699244	0.999983
ENSG00000112333.11_3	4	4	[ENST00000368983.3_1, ENST00000368986.8_1, ENST00000426403.1_1, ENST00000484978.1_1]	chr6:108487261-108510013	+	-	12	22752	3733	117	3616	0.968658	ENST00000368983.3_1, ENST00000368986.8_1, ENST00000426403.1_1, ENST00000484978.1_1	NR2E1	lncRNA, protein_coding	NR2E1	0	0	0	0	0	0	0	0	0
ENSG00000112335.15_3	4	4	[ENST00000230085.13_2, ENST00000349379.5_1, ENST00000368979.6_1, ENST00000426155.6_1]	chr6:108532425-108582450	-	-	5	50025	1828	0	1828	1	ENST00000230085.13_2, ENST00000349379.5_1, ENST00000368979.6_1, ENST00000426155.6_1	SNX3	nonsense_mediated_decay, protein_coding	SNX3	38.7	51.13	44.89	49.19	63.86	51.54	59.57	71.64	45.94	756.658	-0.155363	-1.13901	0.254698	0.441647	756.658	-0.0657743	-0.484694	0.627893	0.999983
ENSG00000112337.10_3	3	3	[ENST00000265425.3_2, ENST00000360488.7_2, ENST00000377850.7_2]	chr6:25912981-25930954	-	-	12	17973	2568	179	2389	0.930296	ENST00000265425.3_2, ENST00000360488.7_2, ENST00000377850.7_2	SLC17A2	protein_coding	SLC17A2	0	0	0	0	0	0	0	0	0
ENSG00000112339.14_4	16	15	[ENST00000314674.7_1, ENST00000367820.6_1, ENST00000367822.9_1, ENST00000367826.6_1, ENST00000367837.9_1, ENST00000415177.6_1, ENST00000524715.5_3, ENST00000525067.1_1, ENST00000526100.5_3, ENST00000527005.5_1, ENST00000527507.1_2, ENST00000527578.5_2, ENST00000529169.1_2, ENST00000529641.5_2, ENST00000529882.5_2, ENST00000533274.5_2]	chr6:135281515-135424194	-	-	21	142679	11099	1997	9102	0.820074	ENST00000314674.7_1, ENST00000367820.6_1, ENST00000367822.9_1, ENST00000367826.6_1, ENST00000367837.9_1, ENST00000415177.6_1, ENST00000524715.5_3, ENST00000525067.1_1, ENST00000526100.5_3, ENST00000527005.5_1, ENST00000527507.1_2, ENST00000527578.5_2, ENST00000529169.1_2, ENST00000529641.5_3, ENST00000529882.5_2, ENST00000533274.5_2	HBS1L	nonsense_mediated_decay, protein_coding, retained_intron	HBS1L	6.53	4.67	5.36	7.57	14.09	8.39	11.47	11.8	7.49	160.179	-0.64653	-2.53303	0.0113082	0.0515423	160.179	-0.00192882	-0.00771135	0.993847	0.999983
ENSG00000112343.11_3	1	1	[ENST00000357085.5_3]	chr6:25963029-25991459	+	-	8	28430	9418	5620	3798	0.40327	ENST00000357085.5_3, ENST00000607586.1	TRIM38, U91328.20	lincRNA, protein_coding	TRIM38	0.14	0.25	0.06	0.23	0.2	0.2	0.1	0.22	0.16	20.829	0.129983	0.241009	0.809548	0.893688	20.829	0.435815	0.823757	0.410078	0.999983
ENSG00000112357.13_3	3	3	[ENST00000318471.5_2, ENST00000367756.8_1, ENST00000541292.5_1]	chr6:137143701-137235072	+	-	12	91371	1832	226	1606	0.876638	ENST00000318471.5_2, ENST00000367756.8_1, ENST00000541292.5_1	PEX7	protein_coding	PEX7	0.9	0.74	1.45	1.15	1.51	1.48	1.39	2.19	0.62	21.1229	-0.190531	-0.38536	0.699971	0.822991	21.1229	0.023308	0.0480468	0.961679	0.999983
ENSG00000112365.4_3	1	1	[ENST00000230122.3_1]	chr6:109783796-109804440	-	-	7	20644	5519	920	4599	0.833303	ENST00000230122.3_1, ENST00000630715.2_3	MICAL1, ZBTB24	protein_coding	ZBTB24, MICAL1	1.85	2.38	2.09	3.67	3.41	3.23	3.32	3.18	2.26	196.623	-0.23481	-1.28556	0.198596	0.374997	196.623	0.278048	1.56382	0.11786	0.865008
ENSG00000112367.10_2	5	5	[ENST00000230124.7_1, ENST00000368941.1_1, ENST00000415980.1_1, ENST00000419951.1_1, ENST00000454215.5_1]	chr6:110012514-110146631	+	-	25	134117	3592	229	3363	0.936247	ENST00000230124.7_1, ENST00000368941.1_1, ENST00000415980.1_1, ENST00000419951.1_1, ENST00000454215.5_1	FIG4	protein_coding	FIG4	1.29	3.49	2.96	3.14	3.78	4.43	4.03	5.41	5.17	85.9456	-0.717396	-2.2744	0.0229417	0.0857565	85.9456	-0.334441	-1.07847	0.280825	0.999983
ENSG00000112378.12_3	1	1	[ENST00000421351.4_2]	chr6:138409641-138428556	-	-	3	18915	4198	150	4048	0.964269	ENST00000421351.4_2	PERP	protein_coding	PERP	59.07	57.09	57.13	45.55	46.64	45.62	46.25	42.8	42.02	2647.14	0.632072	5.5143	3.50172e-08	2.01669e-06	2647.14	0.0999246	0.869859	0.384377	0.999983
ENSG00000112379.9_3	1	1	[ENST00000251691.5_2]	chr6:138483075-138665800	+	-	34	182725	14859	982	13877	0.933912	ENST00000251691.5_2	ARFGEF3	protein_coding	KIAA1244	3.57	4.02	3.92	5.27	5.48	5.53	5.99	6.8	5.8	984.087	-0.459559	-4.65622	3.22067e-06	8.77588e-05	984.087	-0.157281	-1.61562	0.106177	0.844469
ENSG00000112394.17_5	6	3	[ENST00000368850.4_4, ENST00000368851.10_5, ENST00000419619.2_1, ENST00000439288.5_1, ENST00000465319.1_1, ENST00000612036.4_1]	chr6:111408705-111552397	+	-	9	143692	11237	1918	9319	0.829314	ENST00000368850.4_4, ENST00000368851.10_5, ENST00000419619.2_1, ENST00000439288.5_1, ENST00000465319.1_1, ENST00000612036.4_1	SLC16A10	lncRNA, protein_coding	SLC16A10	0.03	0.01	0.14	0.07	0.06	0.27	0.17	0.34	0.09	5.16302	-2.06379	-1.81234	0.0699341	NA	5.16302	-0.633205	-0.585875	0.55796	0.999983
ENSG00000112406.5_3	1	1	[ENST00000367658.3_2]	chr6:139456216-139501939	+	-	4	45723	5646	290	5356	0.948636	ENST00000367658.3_2	HECA	protein_coding	HECA	1.37	1.43	1.35	1.94	2.25	1.89	2.13	2.18	1.82	129.637	-0.327478	-1.72758	0.0840627	0.21254	129.637	0.0231875	0.12609	0.899661	0.999983
ENSG00000112414.14_4	14	12	[ENST00000230173.10_4, ENST00000296932.12_4, ENST00000367608.6_2, ENST00000367609.7_4, ENST00000415128.6_1, ENST00000435011.6_3, ENST00000463637.1_1, ENST00000472054.2_1, ENST00000497898.2_1, ENST00000508295.2_3, ENST00000538281.1_1, ENST00000540208.1_1, ENST00000541199.5_3, ENST00000545477.1_1]	chr6:142622990-142767403	+	-	27	144413	8473	204	8269	0.975924	ENST00000230173.10_4, ENST00000296932.12_4, ENST00000367608.6_2, ENST00000367609.7_4, ENST00000415128.6_1, ENST00000435011.6_3, ENST00000463637.1_1, ENST00000472054.2_1, ENST00000497898.2_1, ENST00000508295.2_3, ENST00000538281.1_1, ENST00000540208.1_1, ENST00000541199.5_3, ENST00000545477.1_1	ADGRG6	lncRNA, nonsense_mediated_decay, protein_coding, retained_intron	GPR126	46.22	65.58	49.36	48.48	51.12	46.98	64.74	55.42	56.33	1475.28	0.0877631	0.607058	0.543812	0.709339	1475.28	-0.241971	-1.67248	0.0944287	0.818064
ENSG00000112419.14_4	12	12	[ENST00000305766.10_1, ENST00000367582.7_1, ENST00000367584.8_2, ENST00000397980.3_1, ENST00000402863.3_1, ENST00000420771.2_1, ENST00000427704.6_1, ENST00000440869.6_1, ENST00000451827.6_2, ENST00000536245.1_1, ENST00000542769.5_1, ENST00000545919.1_1]	chr6:143857981-144152322	+	-	16	294341	11224	605	10619	0.946098	ENST00000305766.10_1, ENST00000367582.7_1, ENST00000367584.8_2, ENST00000397980.3_1, ENST00000402863.3_1, ENST00000420771.2_1, ENST00000427704.6_1, ENST00000440869.6_1, ENST00000451827.6_2, ENST00000536245.1_1, ENST00000542769.5_1, ENST00000545614.1_3, ENST00000545919.1_1	AL049844.1, PHACTR2	nonsense_mediated_decay, protein_coding, retained_intron	RP3-468K18.5, PHACTR2	9.43	10.01	9.97	8.83	9.93	8.06	11.77	12.82	7.64	373.341	0.115778	0.727971	0.466631	0.646345	373.341	-0.218549	-1.37586	0.168866	0.937862
ENSG00000112425.15_3	30	27	[ENST00000367519.9_3, ENST00000435470.2_3, ENST00000450221.6_2, ENST00000461700.1_1, ENST00000489412.1_1, ENST00000496228.2_2, ENST00000611340.5_3, ENST00000618445.4_1, ENST00000638262.1_2, ENST00000638554.1_1, ENST00000638597.1_1, ENST00000638717.1_1, ENST00000638778.1_2, ENST00000638783.1_2, ENST00000639049.1_1, ENST00000639106.1_1, ENST00000639423.1_2, ENST00000639465.1_2, ENST00000639648.1_1, ENST00000639649.1_1, ENST00000639799.1_1, ENST00000639849.1_1, ENST00000639859.1_1, ENST00000640225.1_1, ENST00000640297.1_1, ENST00000640351.1_1, ENST00000640426.1_1, ENST00000640898.1_1, ENST00000640980.1_1, ENST00000650914.1_1]	chr6:145703670-146057159	-	-	18	353489	18617	4227	14390	0.772949	ENST00000367519.9_3, ENST00000435470.2_3, ENST00000450221.6_2, ENST00000461700.1_1, ENST00000489412.1_1, ENST00000496228.2_2, ENST00000611340.5_3, ENST00000618445.4_1, ENST00000638262.1_2, ENST00000638554.1_1, ENST00000638597.1_1, ENST00000638717.1_1, ENST00000638778.1_2, ENST00000638783.1_2, ENST00000639049.1_1, ENST00000639106.1_1, ENST00000639423.1_2, ENST00000639465.1_2, ENST00000639648.1_1, ENST00000639649.1_1, ENST00000639799.1_1, ENST00000639849.1_1, ENST00000639859.1_1, ENST00000640225.1_1, ENST00000640297.1_1, ENST00000640351.1_1, ENST00000640426.1_1, ENST00000640898.1_1, ENST00000640980.1_1, ENST00000650914.1_1	EPM2A	lncRNA, nonsense_mediated_decay, protein_coding, retained_intron	EPM2A	0.22	0.41	0.53	0.54	0.81	0.96	0.17	0.99	0.17	11.3245	0.20451	0.274666	0.783573	NA	11.3245	0.992247	1.39999	0.161518	0.926644
ENSG00000112462.8_4	1	1	[ENST00000396806.3_1]	chr6:29341199-29343068	-	-	1	1869	1869	699	1170	0.626003	ENST00000396806.3_1	OR12D3	protein_coding	OR12D3	0	0	0	0	0	0	0	0	0
ENSG00000112473.18_5	4	4	[ENST00000374675.7_2, ENST00000374677.8_2, ENST00000444757.5_3, ENST00000463972.1_1]	chr6:33168221-33172216	+	-	7	3995	2845	0	2845	1	ENST00000374675.7_2, ENST00000374677.8_2, ENST00000444757.5_3, ENST00000463972.1_1	SLC39A7	lncRNA, protein_coding	SLC39A7	4.68	4.74	3.68	5.12	6.82	7.44	6.18	6.78	4.12	140.729	-0.142389	-0.646846	0.517731	0.687297	140.729	0.218817	1.01116	0.31194	0.999983
ENSG00000112486.16_5	5	4	[ENST00000341935.9_3, ENST00000349984.6_3, ENST00000400926.5_3, ENST00000643861.1_1, ENST00000646493.1_2]	chr6:167525294-167553184	+	-	5	27890	4346	904	3442	0.791993	ENST00000341935.9_3, ENST00000349984.6_3, ENST00000400926.5_3, ENST00000609590.1_1, ENST00000643861.1_1, ENST00000646493.1_3	CCR6, Z94721.2	protein_coding, retained_intron	CCR6	0	0	0.02	0	0	0.02	0	0	0.06	0.292182	-0.256346	-0.0628903	0.949854	NA	0.292182	-1.13271	-0.277896	0.781092	NA
ENSG00000112494.10_4	5	5	[ENST00000230256.8_3, ENST00000366829.2_2, ENST00000366830.2_1, ENST00000503433.5_2, ENST00000504706.1_1]	chr6:167684656-167729502	+	-	9	44846	2694	430	2264	0.840386	ENST00000230256.8_3, ENST00000366829.2_2, ENST00000366830.2_1, ENST00000503433.5_3, ENST00000504706.1_1	UNC93A	lncRNA, protein_coding, retained_intron	UNC93A	0	0	0	0	0	0	0	0	0
ENSG00000112499.13_3	6	6	[ENST00000366952.1_1, ENST00000366953.8_2, ENST00000486916.5_1, ENST00000489644.1_1, ENST00000491092.1_1, ENST00000498556.1_1]	chr6:160592092-160698670	-	-	17	106578	5983	1123	4860	0.812302	ENST00000366952.1_1, ENST00000366953.8_2, ENST00000486916.5_1, ENST00000489644.1_1, ENST00000491092.1_1, ENST00000498556.1_1	SLC22A2	lncRNA, protein_coding	SLC22A2	0	0	0	0	0	0	0	0	0
ENSG00000112511.17_2	11	10	[ENST00000374512.7_2, ENST00000374516.7_2, ENST00000427004.5_1, ENST00000427826.1_1, ENST00000428274.5_1, ENST00000459809.5_1, ENST00000479029.1_1, ENST00000486845.1_1, ENST00000487667.5_1, ENST00000488767.1_1, ENST00000495509.6_1]	chr6:33378175-33384230	+	-	13	6055	3596	204	3392	0.94327	ENST00000374512.7_2, ENST00000374516.7_2, ENST00000427004.5_1, ENST00000427826.1_1, ENST00000428274.5_1, ENST00000459809.5_1, ENST00000479029.1_1, ENST00000486845.1_1, ENST00000487667.5_1, ENST00000488767.1_1, ENST00000495509.6_1	PHF1	nonsense_mediated_decay, protein_coding, retained_intron	PHF1	16.63	14.09	16.04	11.61	10.5	9.81	15.71	14.3	15.11	211.076	0.287056	1.52996	0.126025	0.277252	211.076	-0.470043	-2.46619	0.0136559	0.409468
ENSG00000112514.15_3	15	15	[ENST00000374484.8_1, ENST00000374496.3_1, ENST00000374500.9_1, ENST00000440279.7_2, ENST00000462802.5_1, ENST00000465956.1_1, ENST00000479249.5_1, ENST00000482684.5_1, ENST00000487637.1_1, ENST00000488034.5_2, ENST00000488478.5_1, ENST00000492510.1_1, ENST00000494751.5_1, ENST00000607266.5_2, ENST00000611509.4_1]	chr6:33384218-33386094	-	-	1	1876	1876	0	1876	1	ENST00000374484.8_1, ENST00000374496.3_1, ENST00000374500.10_2, ENST00000440279.7_2, ENST00000462802.5_1, ENST00000465956.1_1, ENST00000479249.5_1, ENST00000482684.5_1, ENST00000487637.1_1, ENST00000488034.5_2, ENST00000488478.5_1, ENST00000492510.1_2, ENST00000494751.5_1, ENST00000607266.5_2, ENST00000611509.4_1, ENST00000667890.1_1	CUTA	nonsense_mediated_decay, protein_coding, retained_intron	CUTA	141.11	168.41	163.63	148.77	147.23	161.2	157.95	144.11	169.26	1112.22	0.221325	1.54071	0.123387	0.274209	1112.22	-0.0234865	-0.163358	0.870236	0.999983
ENSG00000112530.11_3	11	10	[ENST00000337019.7_1, ENST00000366888.6_1, ENST00000366889.6_1, ENST00000534958.5_1, ENST00000541974.5_1, ENST00000542669.1_1, ENST00000542936.1_2, ENST00000544266.1_1, ENST00000545186.1_1, ENST00000611387.1_1, ENST00000621363.1_1]	chr6:163148163-163736524	+	-	15	588361	2612	118	2494	0.954824	ENST00000337019.7_1, ENST00000366888.6_1, ENST00000366889.6_1, ENST00000534958.5_1, ENST00000541974.5_1, ENST00000542669.1_1, ENST00000542936.1_2, ENST00000544266.1_1, ENST00000545186.1_1, ENST00000611387.1_1, ENST00000621363.1_1	PACRG	lncRNA, nonsense_mediated_decay, protein_coding, retained_intron	PACRG	0	0	0.49	0	0.16	0	0	0	0.23	0.712761	0.105184	0.0335744	0.973217	NA	0.712761	-0.800683	-0.252731	0.800476	NA
ENSG00000112531.17_4	17	15	[ENST00000275262.11_1, ENST00000361195.6_2, ENST00000361752.8_3, ENST00000361758.8_1, ENST00000392127.6_1, ENST00000424802.7_1, ENST00000453779.6_1, ENST00000537041.5_1, ENST00000537124.5_1, ENST00000537883.5_1, ENST00000540719.1_1, ENST00000541696.1_1, ENST00000544361.1_1, ENST00000544436.5_1, ENST00000544823.5_1, ENST00000545346.1_1, ENST00000545607.5_1]	chr6:163835031-163999624	+	-	11	164593	17364	663	16701	0.961818	ENST00000275262.11_1, ENST00000361195.6_2, ENST00000361752.8_3, ENST00000361758.8_1, ENST00000392127.6_1, ENST00000424802.7_1, ENST00000453779.6_1, ENST00000537041.5_1, ENST00000537124.5_1, ENST00000537883.5_1, ENST00000540719.1_1, ENST00000541696.1_1, ENST00000544361.1_1, ENST00000544436.5_1, ENST00000544823.5_1, ENST00000545346.1_1, ENST00000545607.5_1	QKI	nonsense_mediated_decay, protein_coding, retained_intron	QKI	47.75	50.36	49.57	40.64	43.76	36.53	42.7	41.1	43.5	789.422	0.439366	3.27837	0.00104407	0.00895131	789.422	-0.0491319	-0.36603	0.714343	0.999983
ENSG00000112539.15_3	3	3	[ENST00000230301.9_2, ENST00000491176.1_1, ENST00000494696.6_1]	chr6:165693152-165723094	-	-	11	29942	2238	0	2238	1	ENST00000230301.9_2, ENST00000491176.1_1, ENST00000494696.6_1	C6orf118	lncRNA, protein_coding	C6orf118	0	0	0	0	0	0	0	0	0
ENSG00000112541.14_3	24	22	[ENST00000366882.6_2, ENST00000444465.1_2, ENST00000455853.1_1, ENST00000535229.1_2, ENST00000539869.3_3, ENST00000580695.1_2, ENST00000581850.1_2, ENST00000584179.1_2, ENST00000584911.1_2, ENST00000616273.1_1, ENST00000647590.1_1, ENST00000647768.1_1, ENST00000647837.1_1, ENST00000647989.1_1, ENST00000648884.1_1, ENST00000648917.1_1, ENST00000649247.1_1, ENST00000649273.1_1, ENST00000649362.1_1, ENST00000649754.1_1, ENST00000649761.1_1, ENST00000649882.1_1, ENST00000650117.1_2, ENST00000650248.1_1]	chr6:165740775-166401566	-	-	43	660791	22022	2794	19228	0.873127	ENST00000366882.6_2, ENST00000444465.1_2, ENST00000455853.1_1, ENST00000535229.1_2, ENST00000539869.3_3, ENST00000580695.1_2, ENST00000581850.1_2, ENST00000584179.1_2, ENST00000584911.1_2, ENST00000616273.1_1, ENST00000647590.1_1, ENST00000647768.1_1, ENST00000647837.1_1, ENST00000647989.1_1, ENST00000648884.1_1, ENST00000648917.1_1, ENST00000649247.1_1, ENST00000649273.1_1, ENST00000649362.1_1, ENST00000649754.1_1, ENST00000649761.1_1, ENST00000649882.1_1, ENST00000650117.1_2, ENST00000650248.1_1	PDE10A	lncRNA, nonsense_mediated_decay, protein_coding	PDE10A, SDIM1	0	0	0	0	0	0	0	0	0
ENSG00000112559.14_3	9	9	[ENST00000230321.10_2, ENST00000373050.8_1, ENST00000373051.6_2, ENST00000419164.6_3, ENST00000432027.5_1, ENST00000435476.1_1, ENST00000441667.5_1, ENST00000446650.1_1, ENST00000471092.1_1]	chr6:41604619-41621984	+	-	7	17365	2537	162	2375	0.936145	ENST00000230321.10_2, ENST00000373050.8_1, ENST00000373051.6_2, ENST00000419164.6_3, ENST00000432027.5_1, ENST00000435476.1_1, ENST00000441667.5_1, ENST00000446650.1_1, ENST00000471092.1_1	MDFI	protein_coding, retained_intron	MDFI	0	0	0	0	0	0	0	0	0
ENSG00000112561.18_4	17	14	[ENST00000230323.8_1, ENST00000343317.10_1, ENST00000358871.6_1, ENST00000373033.6_2, ENST00000394283.5_1, ENST00000403298.8_1, ENST00000406563.6_2, ENST00000416140.5_3, ENST00000419396.5_3, ENST00000419574.5_1, ENST00000420312.5_1, ENST00000424495.1_3, ENST00000425401.1_1, ENST00000433032.1_1, ENST00000445214.1_1, ENST00000445700.5_1, ENST00000494822.1_1]	chr6:41651715-41703997	-	-	15	52282	5648	525	5123	0.907047	ENST00000230323.8_1, ENST00000343317.10_1, ENST00000358871.6_1, ENST00000373033.6_2, ENST00000394283.5_1, ENST00000403298.8_1, ENST00000406563.6_2, ENST00000416140.5_3, ENST00000419396.5_3, ENST00000419574.5_1, ENST00000420312.5_1, ENST00000424495.1_3, ENST00000425401.1_1, ENST00000433032.1_1, ENST00000445214.1_1, ENST00000445700.5_1, ENST00000494822.1_1	TFEB	protein_coding, retained_intron	TFEB	1.8	2.52	2.61	3.31	3.31	2.42	2.64	3.41	3.93	35.8198	-0.306118	-0.847021	0.396983	0.585872	35.8198	-0.117128	-0.328648	0.742422	0.999983
ENSG00000112562.18_4	6	5	[ENST00000354536.9_3, ENST00000356284.6_3, ENST00000392100.6_2, ENST00000417208.1_1, ENST00000477998.1_1, ENST00000535039.5_1]	chr6:168841830-169073984	+	-	17	232154	4032	0	4032	1	ENST00000354536.9_3, ENST00000356284.6_3, ENST00000392100.6_3, ENST00000417208.1_1, ENST00000477998.1_1, ENST00000535039.5_1	SMOC2	lncRNA, nonsense_mediated_decay, protein_coding	SMOC2	0	0.03	0.02	0.03	0.02	0	0.17	0	0.06	1.01997	-1.82758	-0.885684	0.375788	NA	1.01997	-2.01241	-0.973792	0.33016	NA
ENSG00000112576.12_3	23	18	[ENST00000372987.8_1, ENST00000372988.8_1, ENST00000372991.8_1, ENST00000414200.6_1, ENST00000415497.6_1, ENST00000502771.1_1, ENST00000505064.1_1, ENST00000505672.5_1, ENST00000505884.5_1, ENST00000506555.5_1, ENST00000508143.5_3, ENST00000510058.1_1, ENST00000510503.5_1, ENST00000511161.5_1, ENST00000511642.5_1, ENST00000511686.5_1, ENST00000512381.1_1, ENST00000512426.5_3, ENST00000513956.5_1, ENST00000514382.5_1, ENST00000514588.1_3, ENST00000612455.1_1, ENST00000616010.4_1]	chr6:41902670-42018095	-	-	11	115425	5802	539	5263	0.907101	ENST00000372987.8_1, ENST00000372988.8_1, ENST00000372991.8_1, ENST00000414200.6_1, ENST00000415497.6_1, ENST00000502771.1_1, ENST00000505064.1_1, ENST00000505672.5_1, ENST00000505884.5_1, ENST00000506555.5_1, ENST00000508143.5_3, ENST00000510058.1_1, ENST00000510503.5_1, ENST00000511161.5_1, ENST00000511642.5_1, ENST00000511686.5_1, ENST00000512381.1_1, ENST00000512426.5_3, ENST00000513956.5_1, ENST00000514382.5_1, ENST00000514588.1_3, ENST00000612455.1_1, ENST00000616010.4_1	CCND3	lncRNA, protein_coding, retained_intron	CCND3	34.21	38.39	46.07	46.14	43.9	42.54	36.74	38.14	40.47	917.231	0.260685	1.77385	0.0760885	0.198805	917.231	0.227158	1.54655	0.121972	0.867666
ENSG00000112578.10_4	5	5	[ENST00000230340.9_2, ENST00000372996.2_3, ENST00000475702.1_1, ENST00000489290.1_1, ENST00000494032.1_1]	chr6:41889236-41900784	+	-	7	11548	1937	0	1937	1	ENST00000230340.9_2, ENST00000372996.2_3, ENST00000475702.1_1, ENST00000489290.1_1, ENST00000494032.1_1	BYSL	nonsense_mediated_decay, protein_coding, retained_intron	BYSL	8	9.64	9.26	10.47	12.06	12.45	11.22	13.61	9.14	199.928	-0.100879	-0.618664	0.536138	0.702233	199.928	0.080408	0.502262	0.615483	0.999983
ENSG00000112584.13_3	5	5	[ENST00000476287.3_1, ENST00000496635.1_1, ENST00000537664.5_1, ENST00000625626.1_3, ENST00000630384.2_1]	chr6:170599790-170716153	+	-	13	116363	6029	558	5471	0.907447	ENST00000476287.3_1, ENST00000496635.1_1, ENST00000537664.5_1, ENST00000625626.1_3, ENST00000630384.2_1	FAM120B	lncRNA, protein_coding	FAM120B	10.75	13.14	13.17	17.42	19.14	18.08	18.03	20.25	14.74	722.433	-0.281775	-2.53564	0.0112243	0.0512912	722.433	0.0817408	0.746845	0.455157	0.999983
ENSG00000112592.14_4	8	7	[ENST00000230354.10_1, ENST00000392092.7_2, ENST00000421512.5_2, ENST00000423353.1_2, ENST00000446829.1_2, ENST00000540980.5_1, ENST00000616883.4_2, ENST00000636632.1_1]	chr6:170863389-170881958	+	-	10	18569	2318	253	2065	0.890854	ENST00000230354.10_1, ENST00000392092.7_2, ENST00000421512.5_2, ENST00000423353.1_2, ENST00000446829.1_2, ENST00000540980.5_1, ENST00000616883.4_2, ENST00000636632.1_1	TBP	nonsense_mediated_decay, protein_coding	TBP	24.55	28.51	22.76	31.62	29.61	28.73	28.1	26.32	28.93	359.294	0.0874936	0.529712	0.596311	0.750403	359.294	0.138425	0.844317	0.398492	0.999983
ENSG00000112599.9_3	1	1	[ENST00000230361.4_2]	chr6:42151021-42162694	-	-	4	11673	2270	542	1728	0.761234	ENST00000230361.4_2	GUCA1B	protein_coding	GUCA1B	0.15	0.08	0.03	0.07	0.03	0.03	0.12	0.11	0.18	2.56665	-0.290325	-0.242801	0.80816	NA	2.56665	-1.4737	-1.13572	0.256072	NA
ENSG00000112619.8_3	1	1	[ENST00000230381.7_2]	chr6:42664335-42690335	-	-	3	26000	3001	0	3001	1	ENST00000230381.7_2	PRPH2	protein_coding	PRPH2	0	0	0	0	0	0	0	0	0
ENSG00000112624.12_5	3	3	[ENST00000314073.9_1, ENST00000394168.1_1, ENST00000614467.4_1]	chr6:42714695-42836298	+	-	16	121603	6843	0	6843	1	ENST00000314073.9_1, ENST00000394168.1_1, ENST00000614467.4_1	BICRAL	protein_coding	GLTSCR1L	3.67	4.11	4.52	6.17	6.59	6.1	6.92	6.57	6.52	470.302	-0.474189	-3.49911	0.000466813	0.0047647	470.302	-0.0562023	-0.422582	0.6726	0.999983
ENSG00000112640.15_5	9	9	[ENST00000230402.10_1, ENST00000394110.7_3, ENST00000461010.5_3, ENST00000467447.1_1, ENST00000470467.5_1, ENST00000472118.5_2, ENST00000482315.1_1, ENST00000485511.6_4, ENST00000486843.1_1]	chr6:42952290-42980080	+	-	15	27790	3260	0	3260	1	ENST00000230402.10_1, ENST00000394110.7_3, ENST00000461010.5_3, ENST00000467447.1_1, ENST00000470467.5_1, ENST00000472118.5_2, ENST00000482315.1_1, ENST00000485511.6_4, ENST00000486843.1_1	PPP2R5D	nonsense_mediated_decay, protein_coding, retained_intron	PPP2R5D	40.24	37.25	39.75	49.71	51.18	49.53	36.6	40.61	45.45	1008.47	0.160155	1.08148	0.279484	0.469149	1008.47	0.317482	2.15168	0.0314223	0.582657
ENSG00000112651.12_3	9	8	[ENST00000230413.9_1, ENST00000388752.8_2, ENST00000468957.1_1, ENST00000470667.5_1, ENST00000480286.1_1, ENST00000485654.1_1, ENST00000487429.1_1, ENST00000489623.1_1, ENST00000491898.5_1]	chr6:43021766-43027176	-	-	5	5410	2171	287	1884	0.867803	ENST00000230413.9_1, ENST00000388752.8_2, ENST00000468957.1_1, ENST00000470667.5_1, ENST00000480286.1_1, ENST00000485654.1_1, ENST00000487429.1_1, ENST00000489623.1_1, ENST00000491898.5_1	MRPL2	protein_coding, retained_intron	MRPL2	57.15	52.64	54.8	52.17	48.24	54.85	41.86	44.79	46.51	346.181	0.538708	3.36201	0.000773765	0.00712746	346.181	0.2523	1.57156	0.116052	0.861574
ENSG00000112655.16_5	20	16	[ENST00000230418.8_1, ENST00000230419.9_3, ENST00000345201.6_1, ENST00000349241.6_1, ENST00000352931.6_1, ENST00000461100.5_1, ENST00000461389.1_1, ENST00000470019.5_1, ENST00000470471.1_1, ENST00000471863.5_1, ENST00000473339.1_1, ENST00000476760.1_1, ENST00000481273.5_2, ENST00000481946.5_1, ENST00000487673.5_1, ENST00000489707.5_2, ENST00000490710.1_1, ENST00000493339.1_1, ENST00000494146.5_1, ENST00000497957.1_1]	chr6:43044044-43129457	+	-	19	85413	8985	980	8005	0.890929	ENST00000230418.8_1, ENST00000230419.9_3, ENST00000345201.6_1, ENST00000349241.6_1, ENST00000352931.6_1, ENST00000461100.5_2, ENST00000461389.1_1, ENST00000470019.5_1, ENST00000470471.1_1, ENST00000471863.5_1, ENST00000473339.1_1, ENST00000476760.1_1, ENST00000481273.5_2, ENST00000481946.5_2, ENST00000487673.5_1, ENST00000489707.5_2, ENST00000490710.1_1, ENST00000493339.1_1, ENST00000494146.5_1, ENST00000497957.1_1	PTK7	nonsense_mediated_decay, protein_coding, retained_intron	PTK7	2.59	3.49	2.34	2.93	3.48	3.25	2.16	1.23	1.61	48.338	0.994139	2.93113	0.00337734	0.021507	48.338	0.999513	2.94833	0.00319499	0.179182
ENSG00000112658.8_3	1	1	[ENST00000265354.6_2]	chr6:43139006-43149244	+	-	7	10238	4231	0	4231	1	ENST00000265354.6_2	SRF	protein_coding	SRF	8.09	6.69	7.18	7.52	7.37	7.14	7.02	7.44	6.59	389.418	0.300357	1.99089	0.0464934	0.141901	389.418	0.10003	0.662944	0.507366	0.999983
ENSG00000112659.14_5	18	17	[ENST00000252050.9_4, ENST00000372647.6_3, ENST00000451399.5_1, ENST00000502719.5_1, ENST00000502937.5_1, ENST00000503766.5_1, ENST00000504485.5_1, ENST00000504647.1_1, ENST00000505172.5_1, ENST00000505405.1_1, ENST00000506830.5_1, ENST00000508656.1_1, ENST00000510282.1_1, ENST00000512408.2_1, ENST00000512423.1_1, ENST00000513904.1_1, ENST00000515344.1_1, ENST00000515773.5_1]	chr6:43149921-43192325	+	-	32	42404	12242	528	11714	0.95687	ENST00000252050.9_4, ENST00000372647.6_3, ENST00000451399.5_1, ENST00000502719.5_1, ENST00000502937.5_1, ENST00000503766.5_1, ENST00000504485.5_1, ENST00000504647.1_1, ENST00000505172.5_1, ENST00000505405.1_1, ENST00000506830.5_1, ENST00000508656.1_1, ENST00000510282.1_1, ENST00000512408.2_1, ENST00000512423.1_1, ENST00000513904.1_1, ENST00000515344.1_1, ENST00000515773.5_1	CUL9	lncRNA, nonsense_mediated_decay, protein_coding, retained_intron	CUL9	3.58	4.73	3.94	4.12	3.64	3.27	3.74	3.02	4.26	172.565	0.371621	1.62413	0.104348	0.245201	172.565	0.0252818	0.110518	0.911999	0.999983
ENSG00000112667.12_3	4	4	[ENST00000230431.10_2, ENST00000393987.2_1, ENST00000505042.1_1, ENST00000509253.5_2]	chr6:43193366-43197222	-	-	3	3856	1250	0	1250	1	ENST00000230431.10_2, ENST00000393987.2_1, ENST00000505042.1_1, ENST00000509253.5_2	DNPH1	protein_coding, retained_intron	DNPH1	8.15	6.23	10.64	5.08	7.98	6.28	6.78	8.38	6.31	50.0297	0.464496	1.48121	0.13855	0.294014	50.0297	-0.117554	-0.366977	0.713636	0.999983
ENSG00000112679.14_4	16	15	[ENST00000344450.9_2, ENST00000419235.6_2, ENST00000603005.5_1, ENST00000603290.1_1, ENST00000603296.5_1, ENST00000603453.5_1, ENST00000603726.5_1, ENST00000603795.5_1, ENST00000603881.5_3, ENST00000604914.5_1, ENST00000604971.5_1, ENST00000604988.1_1, ENST00000605035.5_1, ENST00000605315.5_1, ENST00000605391.5_1, ENST00000605863.5_1]	chr6:291629-351355	+	-	11	59726	5686	0	5686	1	ENST00000344450.9_2, ENST00000419235.6_2, ENST00000603005.5_1, ENST00000603290.1_1, ENST00000603296.5_1, ENST00000603453.5_1, ENST00000603726.5_1, ENST00000603795.5_1, ENST00000603881.5_3, ENST00000604914.5_1, ENST00000604971.5_1, ENST00000604988.1_1, ENST00000605035.5_1, ENST00000605315.5_1, ENST00000605391.5_1, ENST00000605863.5_1	DUSP22	lncRNA, nonsense_mediated_decay, protein_coding	DUSP22	4.28	5.79	7.14	7.46	9.27	11.03	8.78	9.79	10.59	135.396	-0.534103	-2.26908	0.0232637	0.086535	135.396	-0.0411904	-0.177986	0.858734	0.999983
ENSG00000112685.14_4	3	3	[ENST00000230449.9_2, ENST00000443083.5_1, ENST00000475028.2_1]	chr6:485153-693139	-	-	31	207986	4990	0	4990	1	ENST00000230449.9_2, ENST00000443083.5_1, ENST00000475028.2_1	EXOC2	lncRNA, protein_coding	EXOC2	3.99	5.46	3.92	6.73	7.54	6.27	9.96	9.83	8.49	231.61	-0.860326	-4.99618	5.84768e-07	2.09914e-05	231.61	-0.430583	-2.55874	0.0105053	0.350914
ENSG00000112695.11_3	8	8	[ENST00000370081.6_2, ENST00000370089.6_2, ENST00000377978.3_1, ENST00000459637.2_3, ENST00000460985.1_1, ENST00000472311.6_1, ENST00000481061.2_1, ENST00000509698.5_2]	chr6:75947390-75960039	-	-	6	12649	1922	205	1717	0.89334	ENST00000370081.6_2, ENST00000370089.6_2, ENST00000377978.3_2, ENST00000459637.2_3, ENST00000460985.1_1, ENST00000472311.6_1, ENST00000481061.2_1, ENST00000509698.5_2	COX7A2	nonsense_mediated_decay, protein_coding, retained_intron	COX7A2	33.08	37.68	41.9	51.37	108.03	62.34	65.88	117.76	35.55	235.034	-0.683745	-2.196	0.0280917	0.0994128	235.034	0.0783621	0.254309	0.799256	0.999983
ENSG00000112697.16_4	4	4	[ENST00000230461.11_2, ENST00000370050.9_1, ENST00000475111.6_1, ENST00000518161.1_3]	chr6:75962639-75994664	-	-	9	32025	5103	255	4848	0.950029	ENST00000230461.11_2, ENST00000370050.9_1, ENST00000475111.6_1, ENST00000518161.1_3	TMEM30A	protein_coding	TMEM30A	14.73	23.29	15.62	23.75	27.97	27.77	29.47	39.49	22.67	537.294	-0.531692	-2.99476	0.00274662	0.0184211	537.294	-0.156326	-0.888608	0.374214	0.999983
ENSG00000112699.11_5	10	10	[ENST00000380805.6_1, ENST00000380815.5_4, ENST00000467288.6_1, ENST00000476972.6_1, ENST00000486793.5_1, ENST00000530075.1_1, ENST00000530459.1_1, ENST00000530927.5_3, ENST00000531690.5_1, ENST00000533279.1_1]	chr6:1624040-2245839	-	-	18	621799	4217	148	4069	0.964904	ENST00000380805.6_1, ENST00000380815.5_4, ENST00000467288.6_1, ENST00000476972.6_1, ENST00000486793.5_1, ENST00000530075.1_1, ENST00000530459.1_1, ENST00000530927.5_3, ENST00000531690.5_1, ENST00000533279.1_1	GMDS	lncRNA, protein_coding, retained_intron	GMDS	4.21	4.98	6	9.52	8.7	9.45	11.03	10.51	9.51	157.14	-0.802554	-4.12902	3.64317e-05	0.000675127	157.14	-0.131523	-0.704383	0.481194	0.999983
ENSG00000112701.18_4	12	12	[ENST00000327284.12_1, ENST00000370010.6_1, ENST00000424947.6_2, ENST00000436928.7_1, ENST00000447266.7_2, ENST00000474906.2_1, ENST00000476060.2_1, ENST00000483859.6_1, ENST00000485497.2_1, ENST00000487548.2_1, ENST00000493959.6_1, ENST00000503501.1_1]	chr6:76311224-76427997	+	-	26	116773	11417	765	10652	0.932995	ENST00000327284.12_1, ENST00000370010.6_1, ENST00000424947.6_2, ENST00000436928.7_1, ENST00000447266.7_2, ENST00000474906.2_1, ENST00000476060.2_1, ENST00000483859.6_1, ENST00000485497.2_1, ENST00000487548.2_1, ENST00000493959.6_1, ENST00000503501.1_1	SENP6	lncRNA, nonsense_mediated_decay, protein_coding, retained_intron	SENP6	4.05	3.29	4.43	7.68	9.05	9.09	9.29	10.12	6.27	289.556	-0.87815	-4.88172	1.05162e-06	3.48674e-05	289.556	0.049898	0.2876	0.773653	0.999983
ENSG00000112706.12_3	4	3	[ENST00000369950.8_2, ENST00000369952.3_2, ENST00000369963.5_1, ENST00000611179.4_1]	chr6:76630830-76782395	-	-	19	151565	3802	116	3686	0.96949	ENST00000369950.8_2, ENST00000369952.3_3, ENST00000369963.5_1, ENST00000611179.4_1	IMPG1	protein_coding	IMPG1	0	0	0	0	0	0	0	0	0
ENSG00000112715.21_7	32	14	[ENST00000230480.10_1, ENST00000324450.10_1, ENST00000372055.8_1, ENST00000372064.8_3, ENST00000372067.7_2, ENST00000372077.8_1, ENST00000413642.7_2, ENST00000417285.6_2, ENST00000425836.6_3, ENST00000457104.6_1, ENST00000476772.5_1, ENST00000480614.1_1, ENST00000482630.6_1, ENST00000493786.2_1, ENST00000497139.5_1, ENST00000512683.1_1, ENST00000518538.5_1, ENST00000518689.5_3, ENST00000518824.5_1, ENST00000519767.5_2, ENST00000520265.1_3, ENST00000520948.5_3, ENST00000523125.5_2, ENST00000523873.5_1, ENST00000523950.5_2, ENST00000611736.5_2, ENST00000615393.5_3, ENST00000617771.5_2, ENST00000621747.5_3, ENST00000640482.1_2, ENST00000640499.1_2, ENST00000640653.1_2]	chr6:43737920-43754224	+	-	4	16304	14431	681	13750	0.95281	ENST00000230480.10_1, ENST00000324450.10_1, ENST00000372055.8_1, ENST00000372064.8_3, ENST00000372067.7_2, ENST00000372077.8_1, ENST00000413642.7_2, ENST00000417285.6_2, ENST00000425836.6_3, ENST00000457104.6_1, ENST00000476772.5_1, ENST00000480614.1_1, ENST00000482630.6_1, ENST00000493786.2_1, ENST00000497139.5_1, ENST00000512683.1_1, ENST00000518538.5_1, ENST00000518689.5_3, ENST00000518824.5_1, ENST00000519767.5_2, ENST00000520265.1_3, ENST00000520948.5_3, ENST00000523125.5_2, ENST00000523873.5_1, ENST00000523950.5_2, ENST00000611736.5_2, ENST00000615393.5_3, ENST00000617771.5_2, ENST00000621747.5_3, ENST00000640482.1_2, ENST00000640499.1_2, ENST00000640653.1_2	VEGFA	protein_coding, retained_intron	VEGFA	11.77	10.25	9.96	10.48	11.77	10.91	10.01	12.26	7.23	242.043	0.369594	2.08493	0.0370753	0.121379	242.043	0.216609	1.22002	0.222458	0.975961
ENSG00000112739.17_3	9	9	[ENST00000337659.11_2, ENST00000461612.1_1, ENST00000463634.6_1, ENST00000466185.1_1, ENST00000480058.5_1, ENST00000481109.5_1, ENST00000490399.5_1, ENST00000490653.1_1, ENST00000494674.1_1]	chr6:4021500-4065217	+	-	14	43717	8429	0	8429	1	ENST00000337659.11_2, ENST00000461612.1_1, ENST00000463634.6_1, ENST00000466185.1_1, ENST00000480058.5_1, ENST00000481109.5_1, ENST00000490399.5_1, ENST00000490653.1_1, ENST00000494674.1_1	PRPF4B	lncRNA, nonsense_mediated_decay, protein_coding, retained_intron	PRPF4B	9.89	9.88	14.28	10.12	14.12	13.53	16.18	21.95	8.12	575.704	-0.172531	-0.713682	0.475424	0.653671	575.704	-0.225468	-0.936942	0.348788	0.999983
ENSG00000112742.10_3	11	11	[ENST00000230510.7_1, ENST00000369798.7_2, ENST00000430061.2_1, ENST00000502580.5_1, ENST00000504040.1_2, ENST00000504590.1_1, ENST00000509313.5_1, ENST00000509894.5_1, ENST00000511260.5_2, ENST00000515751.1_1, ENST00000627129.1_1]	chr6:80713603-80752244	+	-	25	38641	4579	196	4383	0.957196	ENST00000230510.7_1, ENST00000369798.7_2, ENST00000430061.2_1, ENST00000502580.5_1, ENST00000504040.1_3, ENST00000504590.1_1, ENST00000509313.5_1, ENST00000509894.5_1, ENST00000511260.5_3, ENST00000515751.1_1, ENST00000627129.1_1	TTK	lncRNA, nonsense_mediated_decay, protein_coding, retained_intron	TTK	4.28	4.36	5.49	6.73	9.5	6.8	6.28	8.47	5.49	208.717	-0.278031	-1.44588	0.148211	0.30723	208.717	0.222454	1.18974	0.23415	0.988696
ENSG00000112759.18_4	25	23	[ENST00000371708.1_1, ENST00000371713.6_3, ENST00000371724.6_2, ENST00000371731.6_2, ENST00000371740.10_2, ENST00000371755.8_3, ENST00000393841.6_2, ENST00000393844.6_2, ENST00000427851.7_2, ENST00000472176.2_2, ENST00000642613.1_1, ENST00000642777.1_1, ENST00000643028.2_2, ENST00000643152.1_1, ENST00000643869.1_1, ENST00000645259.1_1, ENST00000645607.1_1, ENST00000645692.1_1, ENST00000646251.1_1, ENST00000646582.1_1, ENST00000646878.1_1, ENST00000647460.1_1, ENST00000651428.1_1, ENST00000652453.1_1, ENST00000652680.1_1]	chr6:44187241-44201888	+	-	16	14647	4410	169	4241	0.961678	ENST00000371708.1_1, ENST00000371713.6_3, ENST00000371724.6_2, ENST00000371731.6_2, ENST00000371740.10_2, ENST00000371755.8_3, ENST00000393841.6_2, ENST00000393844.6_2, ENST00000427851.7_2, ENST00000472176.2_2, ENST00000642613.1_1, ENST00000642777.1_1, ENST00000643028.2_2, ENST00000643152.1_1, ENST00000643869.1_1, ENST00000645259.1_1, ENST00000645607.1_1, ENST00000645692.1_1, ENST00000646251.1_1, ENST00000646582.1_1, ENST00000646878.1_1, ENST00000647460.1_1, ENST00000651428.1_1, ENST00000652453.1_1, ENST00000652680.1_1	SLC29A1	nonsense_mediated_decay, protein_coding, retained_intron	SLC29A1	80.76	91.58	90.78	120.04	115.4	124.3	113.65	96.55	89.31	1157.94	0.0416937	0.327272	0.743462	0.851526	1157.94	0.296861	2.34386	0.0190852	0.48215
ENSG00000112761.20_5	11	8	[ENST00000230529.9_3, ENST00000361714.5_3, ENST00000368664.7_1, ENST00000368666.6_3, ENST00000409166.5_1, ENST00000454589.5_1, ENST00000483439.1_1, ENST00000604763.5_3, ENST00000613648.1_1, ENST00000620524.3_1, ENST00000639360.1_1]	chr6:112375274-112392172	+	-	8	16898	3202	337	2865	0.894753	ENST00000230529.9_3, ENST00000361714.5_3, ENST00000368664.7_1, ENST00000368666.6_3, ENST00000409166.5_1, ENST00000454589.5_1, ENST00000483439.1_1, ENST00000604763.5_3, ENST00000613648.1_1, ENST00000620524.3_1, ENST00000639360.1_1	CCN6	lncRNA, nonsense_mediated_decay, protein_coding	WISP3	0	0	0	0	0	0	0	0	0
ENSG00000112763.17_5	7	7	[ENST00000312541.10_3, ENST00000377600.7_2, ENST00000429381.5_2, ENST00000469185.5_2, ENST00000480218.1_1, ENST00000493173.1_1, ENST00000541522.5_2]	chr6:26458131-26476849	+	-	10	18718	3787	437	3350	0.884605	ENST00000312541.10_3, ENST00000377600.7_2, ENST00000429381.5_2, ENST00000469185.5_2, ENST00000480218.1_1, ENST00000493173.1_1, ENST00000541522.5_2	BTN2A1	nonsense_mediated_decay, protein_coding	BTN2A1	3.7	4.27	3.94	3.74	3.38	4.21	3.5	2.67	1.62	99.645	0.860067	3.30615	0.000945874	0.00831086	99.645	0.581891	2.23664	0.02531	0.534429
ENSG00000112769.19_5	24	22	[ENST00000230538.11_1, ENST00000243219.7_3, ENST00000368638.5_2, ENST00000368640.8_3, ENST00000389463.9_2, ENST00000423735.2_1, ENST00000424408.6_1, ENST00000431543.6_1, ENST00000453937.2_1, ENST00000455073.1_3, ENST00000518842.1_1, ENST00000519245.1_1, ENST00000519932.5_1, ENST00000521187.1_1, ENST00000521398.5_1, ENST00000521690.1_1, ENST00000521693.1_1, ENST00000521732.5_1, ENST00000522006.5_1, ENST00000523765.1_3, ENST00000524032.5_1, ENST00000604740.5_1, ENST00000651529.1_1, ENST00000651860.1_1]	chr6:112429959-112576141	-	-	43	146182	11157	277	10880	0.975172	ENST00000230538.11_1, ENST00000243219.7_3, ENST00000368638.5_2, ENST00000368640.8_3, ENST00000389463.9_2, ENST00000423735.2_1, ENST00000424408.6_1, ENST00000431543.6_1, ENST00000453937.2_1, ENST00000455073.1_3, ENST00000518842.1_1, ENST00000519245.1_1, ENST00000519932.5_1, ENST00000521187.1_1, ENST00000521398.5_1, ENST00000521690.1_1, ENST00000521693.1_1, ENST00000521732.5_1, ENST00000522006.5_1, ENST00000523765.1_3, ENST00000524032.5_1, ENST00000604740.5_1, ENST00000651529.1_1, ENST00000651860.1_1	LAMA4	lncRNA, nonsense_mediated_decay, protein_coding, retained_intron	LAMA4	0	0	0	0	0	0.18	0	0	0
ENSG00000112773.16_7	5	5	[ENST00000320172.11_5, ENST00000369754.7_4, ENST00000369756.3_3, ENST00000412306.1_2, ENST00000423467.1_2]	chr6:82201155-82462491	-	-	5	261336	6053	0	6053	1	ENST00000320172.11_5, ENST00000369754.7_4, ENST00000369756.3_3, ENST00000412306.1_3, ENST00000423467.1_3	TENT5A	protein_coding	FAM46A	4.28	4.93	3.82	3	3.12	3.02	2.86	3.24	2.64	247.747	0.809492	5.15725	2.50599e-07	1.05714e-05	247.747	0.0987879	0.617823	0.536692	0.999983
ENSG00000112782.17_4	13	13	[ENST00000185206.12_3, ENST00000339561.11_2, ENST00000464137.1_1, ENST00000476852.1_1, ENST00000484572.2_2, ENST00000486570.2_2, ENST00000487396.3_2, ENST00000544153.3_2, ENST00000642250.1_1, ENST00000643162.1_1, ENST00000644324.1_1, ENST00000644878.1_1, ENST00000645626.1_1]	chr6:45848563-46048085	-	-	19	199522	9390	460	8930	0.951012	ENST00000185206.12_3, ENST00000339561.11_2, ENST00000464137.1_1, ENST00000476852.1_1, ENST00000484572.2_2, ENST00000486570.2_2, ENST00000487396.3_2, ENST00000544153.3_2, ENST00000642250.1_1, ENST00000643162.1_1, ENST00000644324.1_1, ENST00000644878.1_1, ENST00000645626.1_1	CLIC5	lncRNA, nonsense_mediated_decay, protein_coding	CLIC5	0	0	0.1	0	0	0.12	0	0.04	0	0.546407	0.50443	0.146966	0.883159	NA	0.546407	1.22578	0.364946	0.715152	NA
ENSG00000112787.13_5	8	7	[ENST00000434748.2_4, ENST00000537804.1_1, ENST00000539264.5_1, ENST00000542061.2_3, ENST00000542306.5_1, ENST00000543360.1_1, ENST00000543453.1_1, ENST00000650108.1_1]	chr12:133066136-133161774	+	-	24	95638	9378	0	9378	1	ENST00000434748.2_4, ENST00000537804.1_1, ENST00000539264.5_1, ENST00000542061.2_3, ENST00000542306.5_1, ENST00000543360.1_1, ENST00000543453.1_1, ENST00000650108.1_1	FBRSL1	lncRNA, protein_coding, retained_intron	FBRSL1	114.74	141.77	144.44	120.98	114.88	103.41	107.19	98.06	149.17	1373.81	0.378064	1.91284	0.0557689	0.16073	1373.81	-0.0546647	-0.276259	0.782349	0.999983
ENSG00000112796.10_3	3	3	[ENST00000230565.3_1, ENST00000371383.7_2, ENST00000492313.1_1]	chr6:46126921-46138717	-	-	5	11796	4275	83	4192	0.980585	ENST00000230565.3_1, ENST00000371383.7_2, ENST00000492313.1_1	ENPP5	lncRNA, protein_coding	ENPP5	0.2	0.3	0.56	1.09	0.7	1.05	0.84	0.85	0.71	21.24	-0.944059	-1.89098	0.0586274	0.166149	21.24	0.282676	0.614572	0.538837	0.999983
ENSG00000112799.9_3	2	2	[ENST00000230568.5_2, ENST00000379953.6_1]	chr6:6588340-6655216	+	-	6	66876	1203	0	1203	1	ENST00000230568.5_2, ENST00000379953.6_1	LY86	protein_coding	LY86	0	0	0	0	0	0	0	0	0
ENSG00000112812.16_4	20	13	[ENST00000230582.8_2, ENST00000377456.6_1, ENST00000421826.6_2, ENST00000454665.6_1, ENST00000459736.5_1, ENST00000462664.4_1, ENST00000466364.2_1, ENST00000468138.5_1, ENST00000468930.5_1, ENST00000470870.5_1, ENST00000471463.5_1, ENST00000475106.2_3, ENST00000478690.5_1, ENST00000481125.5_1, ENST00000484493.5_1, ENST00000485603.1_1, ENST00000485993.4_3, ENST00000488649.5_1, ENST00000492575.5_1, ENST00000495683.5_1]	chr6:27215479-27224403	+	-	12	8924	5290	1342	3948	0.746314	ENST00000230582.8_2, ENST00000377456.6_1, ENST00000421826.6_2, ENST00000454665.6_1, ENST00000459736.5_1, ENST00000462664.4_1, ENST00000466364.2_1, ENST00000468138.5_1, ENST00000468930.5_1, ENST00000470870.5_1, ENST00000471463.5_1, ENST00000475106.2_4, ENST00000478690.5_1, ENST00000481125.5_1, ENST00000484493.5_1, ENST00000485603.1_1, ENST00000485993.4_4, ENST00000488649.5_1, ENST00000492575.5_1, ENST00000495683.5_1	PRSS16	lncRNA, nonsense_mediated_decay, protein_coding, retained_intron	PRSS16	2.83	3.24	3.06	3.17	4.56	3.64	3.56	2.84	3.72	60.7097	0.0819743	0.286969	0.774136	0.871437	60.7097	0.191016	0.676598	0.498661	0.999983
ENSG00000112818.10_4	2	2	[ENST00000230588.9_3, ENST00000611727.1_2]	chr6:46761125-46807519	+	-	13	46394	2981	234	2747	0.921503	ENST00000230588.9_3, ENST00000611727.1_2	MEP1A	protein_coding	MEP1A	0	0	0	0	0	0	0	0	0
ENSG00000112837.17_6	7	6	[ENST00000330469.4_1, ENST00000369663.10_3, ENST00000606325.5_1, ENST00000606521.1_1, ENST00000606621.1_3, ENST00000606784.5_2, ENST00000607343.1_1]	chr6:85397068-85474316	-	-	14	77248	8654	293	8361	0.966143	ENST00000330469.4_1, ENST00000369663.10_3, ENST00000606325.5_1, ENST00000606521.1_1, ENST00000606621.1_3, ENST00000606784.5_2, ENST00000607343.1_1	TBX18	lncRNA, protein_coding, retained_intron	TBX18	0	0	0	0	0	0	0	0	0
ENSG00000112851.14_5	17	17	[ENST00000284037.9_2, ENST00000380935.5_3, ENST00000380938.6_1, ENST00000380943.6_1, ENST00000416865.6_1, ENST00000503913.5_1, ENST00000505822.1_1, ENST00000506030.5_3, ENST00000506744.1_1, ENST00000507128.1_1, ENST00000507490.1_1, ENST00000508515.1_3, ENST00000509946.1_1, ENST00000511297.5_2, ENST00000511671.5_5, ENST00000512354.1_5, ENST00000515185.1_1]	chr5:65222302-65378377	+	-	28	156075	10216	203	10013	0.980129	ENST00000284037.9_2, ENST00000380935.5_3, ENST00000380938.6_1, ENST00000380943.6_1, ENST00000416865.6_1, ENST00000503913.5_1, ENST00000505822.1_1, ENST00000506030.5_3, ENST00000506744.1_1, ENST00000507128.1_1, ENST00000507490.1_1, ENST00000508515.1_3, ENST00000509946.1_1, ENST00000511297.5_2, ENST00000511671.5_5, ENST00000512354.1_5, ENST00000515185.1_1	ERBIN	lncRNA, protein_coding, retained_intron	ERBB2IP	43.62	35.6	44.84	39.86	53.66	45.55	52.88	58.08	25.47	951.004	0.130878	0.617856	0.53667	0.702583	951.004	0.0852328	0.403393	0.686659	0.999983
ENSG00000112852.6_3	5	5	[ENST00000194155.6_2, ENST00000622947.1_1, ENST00000624874.1_1, ENST00000624994.1_1, ENST00000625033.1_1]	chr5:140474162-140478287	+	-	2	4125	4125	348	3777	0.915636	ENST00000194155.6_2, ENST00000622947.1_1, ENST00000624874.1_1, ENST00000624994.1_1, ENST00000625033.1_1	PCDHB2	protein_coding	PCDHB2	2.54	3.18	2.45	3.16	3.97	4.56	3.54	6.22	3.06	148.833	-0.384647	-1.62243	0.104711	0.245836	148.833	-0.0730972	-0.312418	0.754723	0.999983
ENSG00000112855.16_5	21	15	[ENST00000230771.9_3, ENST00000448069.2_1, ENST00000502303.5_1, ENST00000503873.6_2, ENST00000506318.1_1, ENST00000508522.5_1, ENST00000509299.6_2, ENST00000510104.5_1, ENST00000511913.6_2, ENST00000513688.1_1, ENST00000513912.1_1, ENST00000520095.6_2, ENST00000642231.1_1, ENST00000642452.1_1, ENST00000642752.1_1, ENST00000642970.1_2, ENST00000643996.1_2, ENST00000645065.1_2, ENST00000645749.1_1, ENST00000646468.1_2, ENST00000647484.1_1]	chr5:140071014-140078890	+	-	12	7876	3719	318	3401	0.914493	ENST00000230771.9_3, ENST00000448069.2_1, ENST00000502303.5_1, ENST00000503873.6_2, ENST00000506318.1_1, ENST00000508522.5_1, ENST00000509299.6_2, ENST00000510104.5_1, ENST00000511913.6_2, ENST00000513688.1_1, ENST00000513912.1_1, ENST00000519913.6_3, ENST00000520095.6_2, ENST00000642452.1_2, ENST00000642752.1_1, ENST00000642970.1_2, ENST00000643996.1_2, ENST00000645065.1_2, ENST00000645749.1_1, ENST00000646468.1_2, ENST00000647484.1_1	HARS2, ZMAT2	lncRNA, nonsense_mediated_decay, protein_coding, retained_intron	ZMAT2, HARS2	5.6	4.67	5.5	7.07	7.82	8.08	6.84	7.74	5.85	150.592	-0.134334	-0.722676	0.469879	0.649084	150.592	0.204518	1.12131	0.262156	0.999983
ENSG00000112874.10_3	4	3	[ENST00000230792.7_2, ENST00000507423.1_1, ENST00000508889.1_1, ENST00000515407.1_1]	chr5:102884555-102898491	-	-	6	13936	4301	124	4177	0.97117	ENST00000230792.7_2, ENST00000507423.1_1, ENST00000508889.1_1, ENST00000515407.1_1	NUDT12	lncRNA, protein_coding, retained_intron	NUDT12	2.05	3.34	2.25	3.97	5.24	3.84	4.23	4.78	4.44	107.567	-0.593702	-2.503	0.0123146	0.0548485	107.567	-0.0127833	-0.056178	0.9552	0.999983
ENSG00000112877.8_3	4	4	[ENST00000264935.6_2, ENST00000499639.2_1, ENST00000512038.1_1, ENST00000514507.1_1]	chr5:612454-667283	+	-	18	54829	3590	228	3362	0.93649	ENST00000264935.6_2, ENST00000499639.2_1, ENST00000512038.1_1, ENST00000514507.1_1	CEP72	lncRNA, protein_coding, retained_intron	CEP72	1.45	1.77	3.11	3.38	2.56	4.82	3.62	4.25	3.83	45.0998	-0.656877	-1.75033	0.080062	0.205283	45.0998	-0.10095	-0.277166	0.781653	0.999983
ENSG00000112893.9_2	6	6	[ENST00000261483.4_1, ENST00000502261.5_1, ENST00000503970.2_1, ENST00000505313.1_1, ENST00000508043.1_1, ENST00000513921.1_1]	chr5:109025066-109205326	+	-	24	180260	11815	278	11537	0.976471	ENST00000261483.4_1, ENST00000502261.5_1, ENST00000503970.2_1, ENST00000505313.1_1, ENST00000508043.1_1, ENST00000513921.1_1	MAN2A1	lncRNA, protein_coding, retained_intron	MAN2A1	2.19	2.7	2.26	3.96	4.32	5.11	3.94	6.67	5.23	228.355	-0.909934	-4.55631	5.20603e-06	0.000127466	228.355	-0.203554	-1.04591	0.295601	0.999983
ENSG00000112902.12_5	5	4	[ENST00000382496.10_2, ENST00000509486.2_1, ENST00000513968.4_1, ENST00000514923.4_1, ENST00000652226.1_1]	chr5:9035144-9546187	-	-	28	511043	12308	489	11819	0.96027	ENST00000382496.10_2, ENST00000509486.2_1, ENST00000513968.4_1, ENST00000514923.4_1, ENST00000652226.1_1	SEMA5A	lncRNA, protein_coding, retained_intron	SEMA5A	0.37	0.55	0.3	0.25	0.32	0.7	1.06	0.46	0.49	41.0559	-0.511208	-1.1035	0.26981	0.458428	41.0559	-0.650435	-1.40613	0.159686	0.92346
ENSG00000112936.18_2	7	7	[ENST00000313164.9_1, ENST00000464864.1_1, ENST00000486779.1_1, ENST00000489457.1_1, ENST00000494960.5_1, ENST00000508185.5_1, ENST00000513922.1_1]	chr5:40909353-40983041	+	-	20	73688	5223	650	4573	0.87555	ENST00000313164.9_1, ENST00000464864.1_1, ENST00000486779.1_1, ENST00000489457.1_1, ENST00000494960.5_1, ENST00000508185.5_1, ENST00000513922.1_1	C7	lncRNA, protein_coding, retained_intron	C7	0	0	0.02	0	0	0	0	0	0
ENSG00000112941.14_7	7	7	[ENST00000230859.8_5, ENST00000505457.1_1, ENST00000511764.5_1, ENST00000514410.1_1, ENST00000514697.1_1, ENST00000515721.1_3, ENST00000631941.2_3]	chr5:6713544-6757157	+	-	13	43613	6356	0	6356	1	ENST00000230859.8_5, ENST00000505457.1_1, ENST00000511764.5_1, ENST00000514410.1_1, ENST00000514697.1_1, ENST00000515721.1_3, ENST00000631941.2_3	TENT4A	protein_coding, retained_intron	PAPD7	18.39	24.49	23.84	26.31	25.11	29.49	26.37	26.67	26.41	489.062	-0.0303521	-0.206205	0.836631	0.909314	489.062	0.0567823	0.38913	0.69718	0.999983
ENSG00000112964.14_4	13	11	[ENST00000230882.9_3, ENST00000357703.6_1, ENST00000505006.1_1, ENST00000511135.5_1, ENST00000513625.1_1, ENST00000513671.5_1, ENST00000537449.5_2, ENST00000612382.4_2, ENST00000612626.4_2, ENST00000615111.4_2, ENST00000618088.4_2, ENST00000620156.4_2, ENST00000622294.2_1]	chr5:42423540-42721980	+	-	22	298440	6948	768	6180	0.889465	ENST00000230882.9_3, ENST00000357703.6_1, ENST00000505006.1_1, ENST00000511135.5_1, ENST00000513625.1_1, ENST00000513671.5_1, ENST00000537449.5_2, ENST00000612382.4_2, ENST00000612626.4_2, ENST00000615111.4_2, ENST00000618088.4_2, ENST00000620156.4_2, ENST00000622294.2_1	GHR	lncRNA, nonsense_mediated_decay, protein_coding	GHR	1.5	1.51	2.01	0.86	1.19	1.75	2.25	3.34	1.79	55.0898	-0.305737	-0.959011	0.337553	0.529265	55.0898	-0.922848	-2.84807	0.00439849	0.209315
ENSG00000112972.15_4	7	7	[ENST00000325110.11_2, ENST00000433297.2_1, ENST00000507004.1_1, ENST00000507293.1_1, ENST00000508319.1_1, ENST00000511774.1_3, ENST00000514610.1_1]	chr5:43287571-43313614	-	-	12	26043	6627	1105	5522	0.833258	ENST00000325110.11_2, ENST00000433297.2_1, ENST00000507004.1_1, ENST00000507293.1_1, ENST00000508319.1_1, ENST00000511774.1_4, ENST00000514610.1_1	HMGCS1	protein_coding, retained_intron	HMGCS1	6.71	8.37	6.17	9.73	11.21	11.26	9.54	16.13	7.12	225.371	-0.368089	-1.64844	0.099263	0.236993	225.371	0.0342015	0.155511	0.876418	0.999983
ENSG00000112977.15_3	6	6	[ENST00000230895.10_3, ENST00000432074.2_3, ENST00000508253.5_1, ENST00000508646.1_1, ENST00000510546.1_1, ENST00000514882.5_1]	chr5:10679341-10761384	-	-	5	82043	3361	0	3361	1	ENST00000230895.10_3, ENST00000432074.2_3, ENST00000508253.5_1, ENST00000508646.1_1, ENST00000510546.1_1, ENST00000514882.5_1	DAP	lncRNA, protein_coding, retained_intron	DAP	535.69	589.71	522.88	541.94	451.13	524.04	569.99	439.01	553.21	6934.02	0.290837	1.75579	0.0791242	0.204026	6934.02	-0.022415	-0.135286	0.892386	0.999983
ENSG00000112981.5_3	6	6	[ENST00000265191.4_2, ENST00000506657.1_1, ENST00000508252.1_1, ENST00000511353.1_1, ENST00000512954.1_1, ENST00000514481.1_1]	chr5:137450863-137475132	-	-	8	24269	2389	247	2142	0.896609	ENST00000265191.4_2, ENST00000459094.1, ENST00000506657.1_1, ENST00000508252.1_1, ENST00000511353.1_1, ENST00000512954.1_1, ENST00000514481.1_1	NME5, snoU13	lncRNA, protein_coding, retained_intron, snoRNA	NME5	0.07	0	0	0	0.14	0	0	0.13	0	0.285329	-0.390429	-0.0965942	0.923049	NA	0.285329	-0.0588183	-0.0146201	0.988335	NA
ENSG00000112983.17_3	26	22	[ENST00000230901.9_1, ENST00000254900.9_1, ENST00000402931.5_1, ENST00000411594.6_1, ENST00000418329.5_2, ENST00000425764.5_1, ENST00000427976.1_1, ENST00000428808.5_1, ENST00000430331.1_2, ENST00000432618.5_1, ENST00000441656.5_2, ENST00000450756.5_1, ENST00000453824.1_1, ENST00000454473.5_3, ENST00000460746.1_1, ENST00000463620.1_1, ENST00000471437.1_1, ENST00000471892.6_1, ENST00000472478.6_2, ENST00000483805.1_1, ENST00000489351.1_1, ENST00000506167.5_1, ENST00000511898.1_3, ENST00000512140.5_1, ENST00000515014.5_1, ENST00000515254.1_1]	chr5:137475454-137514675	-	-	32	39221	7046	363	6683	0.948481	ENST00000230901.9_1, ENST00000254900.9_1, ENST00000402931.5_1, ENST00000411594.6_1, ENST00000418329.5_2, ENST00000425764.5_1, ENST00000427976.1_1, ENST00000428808.5_1, ENST00000430331.1_2, ENST00000432618.5_1, ENST00000441656.5_2, ENST00000450756.5_1, ENST00000453824.1_1, ENST00000454473.5_3, ENST00000460746.1_1, ENST00000463620.1_1, ENST00000471437.1_1, ENST00000471892.6_1, ENST00000472478.6_2, ENST00000483805.1_1, ENST00000489351.1_1, ENST00000506167.5_1, ENST00000511898.1_3, ENST00000512140.5_1, ENST00000515014.5_1, ENST00000515254.1_1	BRD8	lncRNA, nonsense_mediated_decay, protein_coding, retained_intron	BRD8	11.6	11.75	10.36	9.55	12.3	10.95	11.28	15.27	9.61	357.044	0.147587	0.963548	0.335273	0.526999	357.044	-0.0991152	-0.645268	0.518754	0.999983
ENSG00000112984.12_4	7	7	[ENST00000394894.8_2, ENST00000502338.1_3, ENST00000503417.1_1, ENST00000504621.1_1, ENST00000508792.5_1, ENST00000511638.5_1, ENST00000513276.5_1]	chr5:137514407-137523412	+	-	19	9005	3852	0	3852	1	ENST00000394894.8_2, ENST00000502338.1_3, ENST00000503417.1_1, ENST00000504621.1_1, ENST00000508792.5_1, ENST00000511638.5_1, ENST00000513276.5_1	KIF20A	nonsense_mediated_decay, protein_coding, retained_intron	KIF20A	24.17	29.43	28.55	42.67	42.79	45.34	39.03	41.36	41.72	1368.66	-0.349833	-2.92016	0.00349857	0.0221316	1368.66	0.126238	1.06284	0.287856	0.999983
ENSG00000112992.17_4	10	10	[ENST00000264663.9_1, ENST00000344920.9_2, ENST00000503059.1_1, ENST00000503651.1_3, ENST00000505678.6_2, ENST00000506893.1_1, ENST00000512422.5_1, ENST00000512996.6_2, ENST00000513390.1_1, ENST00000515208.1_3]	chr5:43602793-43707507	+	-	24	104714	8192	842	7350	0.897217	ENST00000264663.9_1, ENST00000344920.9_2, ENST00000503059.1_1, ENST00000503651.2_4, ENST00000505678.6_3, ENST00000506893.1_1, ENST00000512422.5_2, ENST00000512996.6_2, ENST00000513390.1_1, ENST00000515208.1_3, ENST00000652986.1_1, ENST00000653251.1_1, ENST00000654405.1_1, ENST00000654931.1_1, ENST00000656666.1_1, ENST00000657172.1_1, ENST00000657973.1_1, ENST00000658729.1_1, ENST00000660676.1_1, ENST00000660752.1_1, ENST00000662525.1_1, ENST00000669601.1_1, ENST00000670904.1_1, ENST00000671668.1_1	NNT	lncRNA, nonsense_mediated_decay, protein_coding, retained_intron	NNT	2.63	2.4	2.89	4.66	3.52	4.93	5.51	6.96	3.96	210.612	-0.805545	-3.78196	0.000155597	0.00208186	210.612	-0.274812	-1.31766	0.187619	0.953815
ENSG00000112996.11_4	4	4	[ENST00000230914.4_1, ENST00000507110.6_2, ENST00000508129.1_1, ENST00000515647.1_1]	chr5:44809048-44820530	+	-	7	11482	6180	1487	4693	0.759385	ENST00000230914.4_1, ENST00000507110.6_2, ENST00000508129.1_1, ENST00000515647.1_1	MRPS30	lncRNA, protein_coding, retained_intron	MRPS30	32.41	41.92	34.31	46.87	48.12	44.76	50.95	50.8	46.89	913.895	-0.226881	-1.86309	0.0624503	0.173785	913.895	-0.058136	-0.480167	0.631109	0.999983
ENSG00000113013.14_5	16	14	[ENST00000297185.9_3, ENST00000501917.7_2, ENST00000504810.5_1, ENST00000504902.5_3, ENST00000505110.1_1, ENST00000506477.5_1, ENST00000507097.5_1, ENST00000507115.5_1, ENST00000507886.1_3, ENST00000508003.1_1, ENST00000512328.1_2, ENST00000523929.1_1, ENST00000524109.1_1, ENST00000649126.1_2, ENST00000649578.1_1, ENST00000649692.1_1]	chr5:137889444-137911413	-	-	16	21969	8254	1243	7011	0.849406	ENST00000297185.9_3, ENST00000411005.1, ENST00000501917.7_2, ENST00000504810.5_2, ENST00000504902.5_3, ENST00000505110.1_1, ENST00000506477.5_1, ENST00000507097.5_1, ENST00000507115.5_1, ENST00000507886.1_4, ENST00000508003.1_1, ENST00000512328.1_3, ENST00000523929.1_1, ENST00000524109.1_1, ENST00000649578.1_1, ENST00000649692.1_1	HSPA9, SNORD63	nonsense_mediated_decay, protein_coding, retained_intron, snoRNA	HSPA9	83.15	80.2	88.3	89.91	127.24	118.64	100.2	133.27	94.03	1636.88	-0.136237	-1.0572	0.29042	0.480263	1636.88	0.0712015	0.555074	0.578844	0.999983
ENSG00000113048.16_3	16	16	[ENST00000261413.9_2, ENST00000457646.8_1, ENST00000506957.1_1, ENST00000508863.6_1, ENST00000513900.5_2, ENST00000515226.5_1, ENST00000515404.5_1, ENST00000519143.5_1, ENST00000519874.2_1, ENST00000520285.5_1, ENST00000522042.1_1, ENST00000522095.1_1, ENST00000522404.5_1, ENST00000522562.5_1, ENST00000522585.1_1, ENST00000523654.5_1]	chr5:71515235-71616473	-	-	17	101238	6511	831	5680	0.87237	ENST00000261413.9_2, ENST00000457646.8_1, ENST00000506957.1_1, ENST00000508863.6_1, ENST00000513900.5_2, ENST00000515226.5_1, ENST00000515404.5_1, ENST00000519143.5_1, ENST00000519874.2_1, ENST00000520285.5_1, ENST00000522042.1_1, ENST00000522095.1_1, ENST00000522404.5_1, ENST00000522562.5_1, ENST00000522585.1_1, ENST00000523654.5_1	MRPS27	lncRNA, protein_coding, retained_intron	MRPS27	49.55	51.16	54.43	62.8	67.24	63.33	92.18	73.07	76.07	637.175	-0.410948	-2.83219	0.00462307	0.0270244	637.175	-0.293017	-2.03857	0.0414929	0.641376
ENSG00000113068.9_2	7	7	[ENST00000261813.8_1, ENST00000507185.1_1, ENST00000510217.1_1, ENST00000512707.1_1, ENST00000512925.1_1, ENST00000514611.1_1, ENST00000524074.1_1]	chr5:139624623-139682706	-	-	6	58083	2156	190	1966	0.911874	ENST00000261813.8_1, ENST00000507185.1_1, ENST00000510217.1_1, ENST00000512707.1_1, ENST00000512925.1_1, ENST00000514611.1_1, ENST00000524074.1_1	PFDN1	lncRNA, protein_coding, retained_intron	PFDN1	56.73	68.61	67.75	61.94	83.83	76.2	75.65	106.28	47.2	773.099	0.0148427	0.0795753	0.936575	0.963937	773.099	0.013233	0.07099	0.943406	0.999983
ENSG00000113070.8_3	3	3	[ENST00000230990.7_2, ENST00000482211.2_1, ENST00000498452.1_1]	chr5:139712427-139726188	-	-	6	13761	2990	154	2836	0.948495	ENST00000230990.7_2, ENST00000482211.2_1, ENST00000498452.1_1	HBEGF	protein_coding, retained_intron	HBEGF	0.31	0.44	0.38	0.29	0.59	0.48	0.19	0.23	0.26	9.98091	0.985389	1.51789	0.129041	NA	9.98091	1.03761	1.60987	0.107426	0.847319
ENSG00000113073.15_4	6	5	[ENST00000432095.6_3, ENST00000504742.1_1, ENST00000506545.5_3, ENST00000506757.7_2, ENST00000507527.1_1, ENST00000514849.1_1]	chr5:139739778-139754726	+	-	21	14948	3641	0	3641	1	ENST00000432095.6_3, ENST00000504742.1_1, ENST00000506545.5_3, ENST00000506757.7_2, ENST00000507527.1_1, ENST00000514849.1_1	SLC4A9	protein_coding, retained_intron	SLC4A9	0.02	0	0	0	0	0	0	0	0
ENSG00000113083.14_4	6	6	[ENST00000231004.5_2, ENST00000503759.5_1, ENST00000505593.5_1, ENST00000508067.1_3, ENST00000513319.5_1, ENST00000639739.1_1]	chr5:121398889-121414055	-	-	10	15166	5547	0	5547	1	ENST00000231004.5_2, ENST00000503759.5_1, ENST00000505593.5_1, ENST00000508067.1_4, ENST00000513319.5_1, ENST00000639739.1_1	LOX	lncRNA, nonsense_mediated_decay, protein_coding, retained_intron	LOX	0	0.11	0	0.16	0.05	0.1	0.05	0	0.34	2.24018	-1.60011	-0.901477	0.367335	NA	2.24018	-0.284604	-0.171294	0.863993	NA
ENSG00000113088.5_2	2	2	[ENST00000231009.2_1, ENST00000512089.1_1]	chr5:54320080-54330398	+	-	5	10318	1570	238	1332	0.848408	ENST00000231009.2_1, ENST00000512089.1_1	GZMK	protein_coding, retained_intron	GZMK	0	0	0	0	0	0	0	0	0
ENSG00000113100.10_4	5	4	[ENST00000231021.9_2, ENST00000505020.1_1, ENST00000505045.1_1, ENST00000511822.1_2, ENST00000513289.5_3]	chr5:26880705-27121257	-	-	14	240552	4206	181	4025	0.956966	ENST00000231021.9_2, ENST00000505020.1_1, ENST00000505045.1_1, ENST00000511822.1_2, ENST00000513289.5_3	CDH9	protein_coding, retained_intron	CDH9	0	0	0	0	0	0	0	0	0
ENSG00000113108.19_3	21	18	[ENST00000354402.9_1, ENST00000356738.6_2, ENST00000357560.8_2, ENST00000358580.9_1, ENST00000412920.7_1, ENST00000467078.5_1, ENST00000503850.1_2, ENST00000503979.1_1, ENST00000504872.5_1, ENST00000505617.5_2, ENST00000506165.1_1, ENST00000506289.5_2, ENST00000506958.5_2, ENST00000509914.5_1, ENST00000510241.5_2, ENST00000511201.2_1, ENST00000511459.1_1, ENST00000511463.1_1, ENST00000511896.5_1, ENST00000513507.5_2, ENST00000515056.5_1]	chr5:139937852-139944366	-	-	9	6514	3660	0	3660	1	ENST00000354402.9_1, ENST00000356738.6_2, ENST00000357560.8_2, ENST00000358580.9_1, ENST00000412920.7_1, ENST00000467078.5_1, ENST00000503850.1_2, ENST00000503979.1_1, ENST00000504872.5_1, ENST00000505617.5_2, ENST00000506165.1_1, ENST00000506289.5_2, ENST00000506958.5_2, ENST00000507279.5_2, ENST00000509914.5_1, ENST00000510241.5_2, ENST00000511201.2_1, ENST00000511459.1_1, ENST00000511463.1_1, ENST00000511896.5_1, ENST00000513507.5_2, ENST00000515056.5_1	AC116353.4, APBB3	lncRNA, nonsense_mediated_decay, protein_coding, retained_intron	SRA1, APBB3	3.92	6.15	5.55	5.29	5.26	3.5	4.51	4.92	5.35	80.9251	0.290114	1.05352	0.292104	0.481905	80.9251	-0.0527733	-0.188898	0.850173	0.999983
ENSG00000113119.12_2	14	14	[ENST00000252100.6_1, ENST00000394669.8_1, ENST00000394671.7_1, ENST00000504069.6_1, ENST00000505086.2_1, ENST00000509217.6_1, ENST00000509269.1_1, ENST00000509605.5_1, ENST00000510336.5_1, ENST00000511410.5_1, ENST00000513002.5_1, ENST00000514449.5_1, ENST00000515265.2_1, ENST00000515653.1_1]	chr5:140019011-140024993	+	-	9	5982	3502	477	3025	0.863792	ENST00000252100.6_1, ENST00000394669.8_1, ENST00000394671.7_1, ENST00000504069.6_1, ENST00000505086.2_1, ENST00000509217.6_1, ENST00000509269.1_1, ENST00000509605.5_1, ENST00000510336.5_1, ENST00000511410.5_1, ENST00000513002.5_1, ENST00000514449.5_1, ENST00000515265.2_1, ENST00000515653.1_1	TMCO6	nonsense_mediated_decay, protein_coding, retained_intron	TMCO6	7.84	6.96	9.78	7.96	6.86	6.64	7.09	7.69	8.16	107.121	0.331998	1.40376	0.160391	0.32416	107.121	-0.0636927	-0.26877	0.788107	0.999983
ENSG00000113140.11_5	9	8	[ENST00000231061.9_2, ENST00000520687.1_1, ENST00000521327.1_1, ENST00000521569.1_3, ENST00000522348.1_3, ENST00000524277.1_1, ENST00000537849.1_1, ENST00000538026.5_3, ENST00000539687.5_1]	chr5:151040656-151066536	-	-	12	25880	4641	709	3932	0.847231	ENST00000231061.9_2, ENST00000520687.1_1, ENST00000521327.1_1, ENST00000521569.1_3, ENST00000522348.1_3, ENST00000524277.1_1, ENST00000537849.1_1, ENST00000538026.5_3, ENST00000539687.5_1	SPARC	lncRNA, protein_coding, retained_intron	SPARC	9.65	9.41	7.48	4.73	5.43	5.53	4.95	3.38	7.51	38.494	0.976768	2.51515	0.0118983	0.0534073	38.494	0.0152908	0.0381941	0.969533	0.999983
ENSG00000113141.18_4	11	9	[ENST00000417647.7_2, ENST00000502899.2_1, ENST00000503332.5_1, ENST00000507593.5_1, ENST00000508301.5_1, ENST00000512827.1_1, ENST00000513256.5_1, ENST00000515015.1_1, ENST00000515592.1_1, ENST00000523672.1_1, ENST00000610522.4_1]	chr5:140026642-140042065	+	-	21	15423	4037	780	3257	0.806787	ENST00000417647.7_2, ENST00000502899.2_1, ENST00000503332.5_1, ENST00000507593.5_1, ENST00000508301.5_1, ENST00000512827.1_1, ENST00000513256.5_1, ENST00000515015.1_1, ENST00000515592.1_1, ENST00000523672.1_1, ENST00000581765.1, ENST00000610522.4_1	IK, MIR3655	lncRNA, miRNA, nonsense_mediated_decay, protein_coding, retained_intron	IK	150.48	158.55	124.13	162.93	219.04	183.45	172.07	199.5	125.02	2165.03	0.052485	0.36459	0.715418	0.833256	2165.03	0.228977	1.59399	0.110939	0.860048
ENSG00000113161.16_4	13	13	[ENST00000287936.9_2, ENST00000343975.9_1, ENST00000442032.2_2, ENST00000504466.1_1, ENST00000507942.1_1, ENST00000508070.1_1, ENST00000509085.5_1, ENST00000509431.1_1, ENST00000511206.5_1, ENST00000511986.1_2, ENST00000512053.1_1, ENST00000514315.2_1, ENST00000515776.1_1]	chr5:74632153-74657926	+	-	21	25773	6160	263	5897	0.957305	ENST00000287936.9_2, ENST00000343975.9_1, ENST00000442032.2_2, ENST00000504466.1_1, ENST00000507942.1_1, ENST00000508070.1_1, ENST00000509085.5_1, ENST00000509431.1_1, ENST00000511206.5_1, ENST00000511986.1_2, ENST00000512053.1_1, ENST00000514315.2_1, ENST00000515776.1_1	HMGCR	protein_coding, retained_intron	HMGCR	12.87	13.07	11.99	19.11	31.75	17.35	20.42	26.12	15.22	583.907	-0.450637	-2.23154	0.0256453	0.0930425	583.907	0.181163	0.903011	0.36652	0.999983
ENSG00000113163.16_4	29	26	[ENST00000261415.12_2, ENST00000357457.9_3, ENST00000380494.10_2, ENST00000405807.9_2, ENST00000508692.1_2, ENST00000508809.2_3, ENST00000604926.2_2, ENST00000642225.1_1, ENST00000642488.1_1, ENST00000642556.1_1, ENST00000642809.1_1, ENST00000643158.1_1, ENST00000643380.1_1, ENST00000643773.1_1, ENST00000643780.1_1, ENST00000644072.1_1, ENST00000644128.1_1, ENST00000644377.1_1, ENST00000644445.1_1, ENST00000644516.1_1, ENST00000644912.1_1, ENST00000645483.1_1, ENST00000645866.1_1, ENST00000646172.1_1, ENST00000646302.1_1, ENST00000646511.1_1, ENST00000646713.1_1, ENST00000647127.1_1, ENST00000647512.1_1]	chr5:74652169-74807963	-	-	18	155794	18138	4606	13532	0.746058	ENST00000261415.12_2, ENST00000357457.9_3, ENST00000380494.10_2, ENST00000405807.9_2, ENST00000508692.1_2, ENST00000508809.2_3, ENST00000604926.2_2, ENST00000642225.1_1, ENST00000642488.1_1, ENST00000642556.1_1, ENST00000642809.1_1, ENST00000643158.1_1, ENST00000643380.1_1, ENST00000643773.1_1, ENST00000643780.1_1, ENST00000644072.1_1, ENST00000644128.1_1, ENST00000644377.1_1, ENST00000644445.1_1, ENST00000644516.1_1, ENST00000644912.1_1, ENST00000645483.1_1, ENST00000645866.1_1, ENST00000646172.1_1, ENST00000646302.1_1, ENST00000646511.1_1, ENST00000646713.1_1, ENST00000647127.1_1, ENST00000647512.1_1	COL4A3BP	lncRNA, nonsense_mediated_decay, protein_coding, retained_intron	COL4A3BP	4.85	4.56	8.18	4.43	7.2	4.74	4.73	7.59	3.66	242.382	0.382617	1.45737	0.145014	0.302497	242.382	0.0818099	0.314196	0.753372	0.999983
ENSG00000113194.13_4	6	6	[ENST00000261942.7_2, ENST00000504983.1_1, ENST00000506061.1_1, ENST00000510446.1_1, ENST00000510730.5_1, ENST00000513627.1_1]	chr5:175874628-175937075	+	-	13	62447	5924	180	5744	0.969615	ENST00000261942.7_2, ENST00000504983.1_1, ENST00000506061.1_1, ENST00000510446.1_1, ENST00000510730.5_1, ENST00000513627.1_1	FAF2	lncRNA, protein_coding, retained_intron	FAF2	35.63	39.96	38.36	40.17	42	41.28	39.92	41.17	34.66	2221.93	0.209804	2.40827	0.0160283	0.0666595	2221.93	0.127039	1.46063	0.144118	0.907721
ENSG00000113196.3_3	1	1	[ENST00000231121.3_2]	chr5:153854531-153857787	-	-	2	3256	1701	0	1701	1	ENST00000231121.3_2	HAND1	protein_coding	HAND1	0	0	0	0	0	0	0	0	0
ENSG00000113205.5_4	2	2	[ENST00000231130.3_1, ENST00000624513.1_3]	chr5:140480056-140483411	+	-	1	3355	3355	0	3355	1	ENST00000231130.3_1, ENST00000624513.1_3	PCDHB3	protein_coding	PCDHB3	1.3	2.4	2.01	1.8	2.18	2.37	2.19	3.02	2.5	88.53	-0.208336	-0.816581	0.414168	0.601543	88.53	-0.247058	-0.974806	0.329657	0.999983
ENSG00000113209.8_3	2	2	[ENST00000231134.7_2, ENST00000623915.1_1]	chr5:140514799-140518207	+	-	1	3408	3408	268	3140	0.921362	ENST00000231134.7_2, ENST00000623915.1_1	PCDHB5	protein_coding	PCDHB5	2.36	2.57	2.59	2.76	2.52	3.18	3.33	3.81	4.31	126.885	-0.369299	-1.69181	0.090683	0.223393	126.885	-0.403474	-1.86234	0.0625548	0.723716
ENSG00000113211.5_2	2	2	[ENST00000231136.3_1, ENST00000622991.1_1]	chr5:140529602-140532868	+	-	1	3266	3266	0	3266	1	ENST00000231136.3_1, ENST00000622991.1_1	PCDHB6	protein_coding	PCDHB6	0.41	0.3	0.67	1.04	0.4	0.54	0.83	0.64	0.66	22.3668	-0.416948	-0.808068	0.419051	0.606111	22.3668	-0.0577837	-0.114592	0.908768	0.999983
ENSG00000113212.6_2	1	1	[ENST00000231137.5_1]	chr5:140552199-140555964	+	-	1	3765	3765	216	3549	0.942629	ENST00000231137.5_1	PCDHB7	protein_coding	PCDHB7	0.02	0	0.15	0.05	0	0.02	0.02	0.04	0.05	1.80829	0.668459	0.410159	0.681689	NA	1.80829	-0.823011	-0.471269	0.637449	NA
ENSG00000113231.13_5	9	6	[ENST00000264917.9_3, ENST00000333194.8_2, ENST00000340978.7_3, ENST00000342343.8_2, ENST00000346042.7_4, ENST00000502945.1_1, ENST00000503963.1_1, ENST00000505283.1_1, ENST00000505926.5_1]	chr5:76506273-76725632	+	-	26	219359	6944	571	6373	0.917771	ENST00000264917.9_3, ENST00000333194.8_2, ENST00000340978.7_3, ENST00000342343.8_2, ENST00000346042.7_4, ENST00000502945.1_1, ENST00000503963.1_1, ENST00000505283.1_1, ENST00000505926.5_1, ENST00000646262.1_2	AC022414.1, PDE8B	protein_coding	PDE8B	0.32	0.19	0.17	0.42	0.37	0.51	0.39	0.38	0.53	12.0156	-0.689008	-1.12795	0.259342	0.446774	12.0156	0.0694668	0.11947	0.904903	0.999983
ENSG00000113240.13_4	15	15	[ENST00000316308.9_2, ENST00000519132.5_1, ENST00000519583.5_1, ENST00000520126.1_1, ENST00000520199.5_1, ENST00000520878.5_1, ENST00000520909.5_1, ENST00000520957.1_1, ENST00000521621.5_1, ENST00000522136.5_1, ENST00000522556.1_1, ENST00000522749.5_1, ENST00000523013.1_1, ENST00000611575.4_1, ENST00000611733.4_2]	chr5:178029664-178057616	-	-	12	27952	7922	1085	6837	0.86304	ENST00000316308.9_2, ENST00000516655.1, ENST00000519132.5_1, ENST00000519583.5_1, ENST00000520126.1_1, ENST00000520199.5_1, ENST00000520878.5_1, ENST00000520909.5_1, ENST00000520957.1_1, ENST00000521621.5_1, ENST00000522136.5_1, ENST00000522556.1_1, ENST00000522749.5_1, ENST00000523013.1_1, ENST00000611575.4_1, ENST00000611733.4_2	CLK4, RN7SKP70	lncRNA, misc_RNA, nonsense_mediated_decay, protein_coding, retained_intron	CLK4	4.64	7.61	7.47	7.73	7.14	7.1	9.32	6.58	8.43	174.997	-0.0947305	-0.40043	0.68884	0.815108	174.997	-0.120062	-0.511949	0.608687	0.999983
ENSG00000113248.6_4	2	1	[ENST00000231173.6_2, ENST00000623671.1_1]	chr5:140624962-140628933	+	-	1	3971	3971	350	3621	0.911861	ENST00000231173.6_2, ENST00000623671.1_1, ENST00000624396.1_1	AC244517.10, PCDHB15	protein_coding	PCDHB15	0.16	0.04	0	0.04	0.04	0.17	0.13	0.04	0.07	2.87068	-0.762758	-0.533906	0.593406	NA	2.87068	0.045474	0.0362985	0.971044	NA
ENSG00000113249.12_3	6	5	[ENST00000339252.7_1, ENST00000517644.1_1, ENST00000518745.1_2, ENST00000522693.5_1, ENST00000523175.5_1, ENST00000625904.2_1]	chr5:156456423-156486130	-	-	9	29707	2151	338	1813	0.842864	ENST00000339252.7_1, ENST00000517644.1_1, ENST00000518745.1_2, ENST00000522693.5_1, ENST00000523175.5_1, ENST00000625904.2_1	HAVCR1	lncRNA, protein_coding	HAVCR1	0	0	0	0	0	0	0.05	0.05	0.06	0.288403	-2.02745	-0.508913	0.610813	NA	0.288403	-2.21619	-0.556299	0.578006	NA
ENSG00000113262.16_4	6	6	[ENST00000231188.9_1, ENST00000517717.3_3, ENST00000518082.1_1, ENST00000519003.1_1, ENST00000650031.1_2, ENST00000650488.1_1]	chr5:178404587-178423207	-	-	11	18620	8282	1393	6889	0.831804	ENST00000231188.9_1, ENST00000517717.3_3, ENST00000518082.1_1, ENST00000519003.1_1, ENST00000650031.1_2, ENST00000650488.1_1	GRM6	protein_coding, retained_intron	GRM6	0	0	0	0	0	0	0	0	0.02
ENSG00000113263.12_3	10	10	[ENST00000422843.7_1, ENST00000517779.1_1, ENST00000519402.5_1, ENST00000519749.1_1, ENST00000519759.1_1, ENST00000520173.1_1, ENST00000520555.5_1, ENST00000521769.5_2, ENST00000522616.1_1, ENST00000523926.1_1]	chr5:156569943-156682201	+	-	19	112258	8604	2261	6343	0.737215	ENST00000422843.7_1, ENST00000517779.1_1, ENST00000519402.5_1, ENST00000519749.1_1, ENST00000519759.1_1, ENST00000520173.1_1, ENST00000520555.5_1, ENST00000521769.5_2, ENST00000522616.1_1, ENST00000523926.1_1	ITK	lncRNA, nonsense_mediated_decay, protein_coding, retained_intron	ITK	0.04	0.01	0	0	0	0	0.06	0.07	0	0.813233	-0.774566	-0.322058	0.747409	NA	0.813233	-2.28417	-0.899901	0.368173	NA
ENSG00000113269.14_5	8	8	[ENST00000261947.4_1, ENST00000519708.1_1, ENST00000520564.5_1, ENST00000520911.5_1, ENST00000521389.6_3, ENST00000521901.5_1, ENST00000522208.6_2, ENST00000523487.1_1]	chr5:179338650-179499113	-	-	12	160463	12817	1772	11045	0.861746	ENST00000261947.4_1, ENST00000519708.1_1, ENST00000520564.5_1, ENST00000520911.5_1, ENST00000521389.6_3, ENST00000521901.5_1, ENST00000522208.6_2, ENST00000523487.1_1	RNF130	lncRNA, nonsense_mediated_decay, protein_coding, retained_intron	RNF130	34.23	41.93	39.63	40.98	44.02	48.24	62.91	67.06	51.29	1099.76	-0.412819	-3.86258	0.000112198	0.00161716	1099.76	-0.407069	-3.8258	0.000130349	0.0215797
ENSG00000113272.14_3	3	2	[ENST00000231198.12_2, ENST00000521655.1_1, ENST00000523575.1_1]	chr5:157158427-157168457	+	-	7	10030	2998	590	2408	0.803202	ENST00000231198.12_2, ENST00000521655.1_1, ENST00000523575.1_1	THG1L	nonsense_mediated_decay, protein_coding	THG1L	5.23	3.91	4.31	5.12	9.15	8.21	7.06	6.3	4.69	84.9735	-0.18923	-0.677509	0.498083	0.671785	84.9735	0.340973	1.25584	0.209174	0.967737
ENSG00000113273.17_5	6	6	[ENST00000264914.10_5, ENST00000396151.7_3, ENST00000521011.1_1, ENST00000521117.1_1, ENST00000521800.2_2, ENST00000565165.2_4]	chr5:78073031-78281910	-	-	12	208879	8899	1876	7023	0.78919	ENST00000264914.10_5, ENST00000396151.7_3, ENST00000521011.1_1, ENST00000521117.1_1, ENST00000521800.2_2, ENST00000565165.2_4	ARSB	lncRNA, protein_coding	ARSB	4.67	3.71	6.51	6.3	7.05	11.85	7.75	9.52	7.62	305.06	-0.506204	-2.03886	0.0414644	0.13102	305.06	0.0462162	0.18865	0.850367	0.999983
ENSG00000113282.13_3	10	10	[ENST00000411809.6_1, ENST00000518855.5_1, ENST00000521047.1_1, ENST00000521615.1_1, ENST00000522381.1_2, ENST00000523094.5_2, ENST00000523908.5_1, ENST00000524306.1_1, ENST00000530302.1_1, ENST00000530742.5_2]	chr5:157212750-157286183	-	-	13	73433	6368	866	5502	0.864008	ENST00000411809.6_1, ENST00000518855.5_1, ENST00000521047.1_1, ENST00000521615.1_1, ENST00000522381.1_3, ENST00000523094.5_2, ENST00000523908.5_1, ENST00000524306.1_1, ENST00000530302.1_1, ENST00000530742.5_2	CLINT1	nonsense_mediated_decay, protein_coding, retained_intron	CLINT1	62.79	66.22	68.11	68.93	81.38	66.35	69.05	83.86	41.91	761.48	0.274308	1.63313	0.102442	0.242182	761.48	0.20839	1.24593	0.212791	0.96867
ENSG00000113296.14_5	7	7	[ENST00000350881.6_3, ENST00000504720.5_1, ENST00000510218.1_1, ENST00000511733.1_2, ENST00000511888.1_1, ENST00000513310.5_1, ENST00000515510.1_1]	chr5:79287133-79379110	+	-	30	91977	4605	403	4202	0.912486	ENST00000350881.6_3, ENST00000504720.5_1, ENST00000510218.1_1, ENST00000511733.1_2, ENST00000511888.1_1, ENST00000513310.5_1, ENST00000515510.1_1	THBS4	lncRNA, protein_coding	THBS4	0	0.11	0	0.12	0	0.28	0.06	0.17	0	1.22431	-1.1912	-0.528859	0.596903	NA	1.22431	0.857171	0.424669	0.671078	NA
ENSG00000113300.12_3	7	7	[ENST00000261951.8_1, ENST00000393356.6_2, ENST00000502447.1_1, ENST00000504343.1_1, ENST00000507016.1_1, ENST00000510148.1_1, ENST00000618123.4_1]	chr5:179921378-180005405	+	-	13	84027	6619	0	6619	1	ENST00000261951.8_1, ENST00000393356.6_2, ENST00000502447.1_1, ENST00000504343.1_1, ENST00000507016.1_1, ENST00000510148.1_1, ENST00000618123.4_1	CNOT6	lncRNA, protein_coding	CNOT6	41.24	55.07	46.2	77.2	79.14	74.35	70.51	84.6	66.8	1111.53	-0.408253	-3.57539	0.000349704	0.00382824	1111.53	0.0933409	0.826324	0.40862	0.999983
ENSG00000113302.4_2	1	1	[ENST00000231228.2_1]	chr5:158741790-158757895	-	-	8	16105	2761	212	2549	0.923216	ENST00000231228.2_1	IL12B	protein_coding	IL12B	0	0	0	0	0	0	0	0	0
ENSG00000113303.11_3	11	9	[ENST00000231229.8_2, ENST00000340184.8_2, ENST00000400707.7_2, ENST00000503543.1_1, ENST00000505126.5_1, ENST00000508408.5_2, ENST00000511704.5_2, ENST00000513442.1_1, ENST00000514448.5_1, ENST00000533815.2_1, ENST00000610640.4_2]	chr5:180326076-180377906	+	-	9	51830	3924	206	3718	0.947503	ENST00000231229.8_2, ENST00000340184.8_2, ENST00000400707.7_2, ENST00000503543.1_1, ENST00000505126.5_1, ENST00000508408.5_2, ENST00000511704.5_2, ENST00000513442.1_1, ENST00000514448.5_1, ENST00000533815.2_1, ENST00000610640.4_2	BTNL8	nonsense_mediated_decay, protein_coding, retained_intron	BTNL8	0	0	0	0	0	0	0	0	0
ENSG00000113312.11_4	5	5	[ENST00000231238.10_2, ENST00000518560.1_1, ENST00000520274.1_1, ENST00000522073.5_1, ENST00000522793.5_1]	chr5:159436119-159492550	+	-	9	56431	1938	0	1938	1	ENST00000231238.10_2, ENST00000518560.1_1, ENST00000520274.1_1, ENST00000522073.5_1, ENST00000522793.5_1	TTC1	lncRNA, protein_coding, retained_intron	TTC1	36.2	34.52	37.29	48.28	62.54	52.2	63.41	67.66	45.69	629.721	-0.465962	-3.42906	0.000605667	0.00586881	629.721	-0.0790771	-0.58948	0.555539	0.999983
ENSG00000113318.10_3	3	3	[ENST00000265081.7_2, ENST00000512258.1_1, ENST00000512531.1_1]	chr5:79950470-80172634	+	-	26	222164	5060	591	4469	0.883202	ENST00000265081.7_3, ENST00000512258.1_1, ENST00000512531.1_1, ENST00000658259.1_1, ENST00000659302.1_1, ENST00000667069.1_1, ENST00000670357.1_1	MSH3	lncRNA, nonsense_mediated_decay, protein_coding	MSH3	2.39	2.67	2.38	3.34	3.32	3.42	3.8	4.31	3.12	177.852	-0.358352	-2.14393	0.0320384	0.109858	177.852	-0.116627	-0.713926	0.475273	0.999983
ENSG00000113319.13_3	6	6	[ENST00000265080.9_2, ENST00000502677.1_1, ENST00000503795.1_1, ENST00000512186.1_1, ENST00000514946.1_1, ENST00000638442.1_1]	chr5:80256181-80525981	+	-	31	269800	11032	673	10359	0.938996	ENST00000265080.9_2, ENST00000502677.1_1, ENST00000503795.1_1, ENST00000512186.1_1, ENST00000514946.1_1, ENST00000638442.1_1	RASGRF2	lncRNA, nonsense_mediated_decay, protein_coding, retained_intron	RASGRF2	0	0.06	0.03	0.03	0	0.05	0.03	0.03	0.08	1.37268	-0.499555	-0.285096	0.775571	NA	1.37268	-0.69114	-0.394488	0.693221	NA
ENSG00000113327.16_5	29	24	[ENST00000356592.8_3, ENST00000361925.9_2, ENST00000414552.6_1, ENST00000522053.2_2, ENST00000522990.5_1, ENST00000523372.2_3, ENST00000638253.1_1, ENST00000638552.1_1, ENST00000638660.1_1, ENST00000638772.1_1, ENST00000638782.1_1, ENST00000638877.1_2, ENST00000639046.1_1, ENST00000639111.1_2, ENST00000639213.1_2, ENST00000639278.1_1, ENST00000639384.1_1, ENST00000639424.1_1, ENST00000639549.1_1, ENST00000639554.1_1, ENST00000639683.1_1, ENST00000639975.1_1, ENST00000640500.1_1, ENST00000640574.1_2, ENST00000640739.1_1, ENST00000640757.1_1, ENST00000640910.1_2, ENST00000640985.1_1, ENST00000641017.1_1]	chr5:161427062-161589983	+	-	13	162921	22914	5353	17561	0.766387	ENST00000356592.8_4, ENST00000361925.9_2, ENST00000414552.6_1, ENST00000522053.2_2, ENST00000522990.5_1, ENST00000523372.2_4, ENST00000638253.1_1, ENST00000638552.1_1, ENST00000638660.1_1, ENST00000638772.1_1, ENST00000638782.1_1, ENST00000638877.1_3, ENST00000639046.1_1, ENST00000639111.1_2, ENST00000639213.1_2, ENST00000639278.1_1, ENST00000639384.1_1, ENST00000639424.1_1, ENST00000639549.1_1, ENST00000639554.1_1, ENST00000639683.1_1, ENST00000639975.1_1, ENST00000640500.1_1, ENST00000640574.1_3, ENST00000640739.1_1, ENST00000640757.1_1, ENST00000640910.1_3, ENST00000640985.1_1, ENST00000641017.1_1	GABRG2	lncRNA, nonsense_mediated_decay, protein_coding, retained_intron	GABRG2	0.71	0.45	0.28	1.62	0.88	0.67	1.54	0.61	0.9	12.3937	-0.804287	-1.18355	0.23659	0.421475	12.3937	0.0344696	0.0518917	0.958615	0.999983
ENSG00000113328.19_4	13	11	[ENST00000340828.7_2, ENST00000393929.5_1, ENST00000504553.2_1, ENST00000506186.1_1, ENST00000509143.1_1, ENST00000509425.1_1, ENST00000510097.5_3, ENST00000510664.5_1, ENST00000511490.4_2, ENST00000511683.6_1, ENST00000512163.5_1, ENST00000512532.1_1, ENST00000514367.1_1]	chr5:162864574-162873157	+	-	8	8583	3096	163	2933	0.947351	ENST00000340828.7_2, ENST00000393929.5_1, ENST00000504553.2_1, ENST00000506186.1_1, ENST00000509143.1_1, ENST00000509425.1_1, ENST00000510097.5_4, ENST00000510664.5_1, ENST00000511490.4_3, ENST00000511683.6_1, ENST00000512163.5_1, ENST00000512532.1_1, ENST00000514367.1_1	CCNG1	lncRNA, protein_coding, retained_intron	CCNG1	19.97	19.88	15.47	20.95	30.92	18.05	19.55	27.8	15.58	315.975	0.0670797	0.307606	0.758382	0.861289	315.975	0.19366	0.896522	0.369974	0.999983
ENSG00000113356.12_4	8	6	[ENST00000399107.5_2, ENST00000503373.5_2, ENST00000503973.5_1, ENST00000504930.5_2, ENST00000505345.5_3, ENST00000512239.1_1, ENST00000514483.5_1, ENST00000651687.1_1]	chr5:89767564-89810374	+	-	11	42810	4023	215	3808	0.946557	ENST00000399107.5_2, ENST00000503373.5_2, ENST00000503973.5_1, ENST00000504930.5_2, ENST00000505345.5_4, ENST00000512239.1_1, ENST00000514483.5_1, ENST00000651687.1_1	POLR3G	protein_coding	POLR3G	4.93	7.58	7.48	11.94	10.25	12.06	9.52	10.79	7.06	73.4847	-0.227188	-0.858393	0.390675	0.579949	73.4847	0.360626	1.40931	0.158743	0.923258
ENSG00000113360.16_4	21	20	[ENST00000344624.7_1, ENST00000442743.5_1, ENST00000504133.5_1, ENST00000504361.1_1, ENST00000505601.5_1, ENST00000507174.1_1, ENST00000507438.5_3, ENST00000509067.1_1, ENST00000509608.1_1, ENST00000510178.1_1, ENST00000510375.5_1, ENST00000511367.6_1, ENST00000511778.5_1, ENST00000511803.1_1, ENST00000512076.1_1, ENST00000512124.6_1, ENST00000512166.2_1, ENST00000512302.1_1, ENST00000512885.1_1, ENST00000513349.5_1, ENST00000514927.6_1]	chr5:31400603-31532303	-	-	42	131700	7780	746	7034	0.904113	ENST00000344624.7_1, ENST00000442743.5_1, ENST00000504133.5_1, ENST00000504361.1_1, ENST00000505601.5_1, ENST00000507174.1_1, ENST00000507438.5_3, ENST00000509067.1_1, ENST00000509608.1_1, ENST00000510178.1_1, ENST00000510375.5_1, ENST00000511367.6_1, ENST00000511778.5_1, ENST00000511803.1_1, ENST00000512076.1_1, ENST00000512124.6_1, ENST00000512166.2_1, ENST00000512302.1_1, ENST00000512885.1_1, ENST00000513349.5_1, ENST00000514927.6_1	DROSHA	lncRNA, protein_coding, retained_intron	DROSHA	60.36	64.24	64.03	64.95	69.95	64.14	61.38	58.02	68.67	1451.58	0.222654	1.59705	0.110254	0.254962	1451.58	0.100323	0.721537	0.470579	0.999983
ENSG00000113361.13_4	5	5	[ENST00000265071.3_2, ENST00000504835.1_1, ENST00000506396.1_1, ENST00000508132.1_1, ENST00000514738.5_1]	chr5:31193792-31329253	+	-	13	135461	12443	312	12131	0.974926	ENST00000265071.3_2, ENST00000504835.1_1, ENST00000506396.1_1, ENST00000508132.1_1, ENST00000508172.3_1, ENST00000514738.5_1	CDH6, DUX4L51	processed_pseudogene, protein_coding, retained_intron	CDH6	0	0	0.05	0	0	0	0	0	0
ENSG00000113368.12_3	8	7	[ENST00000261366.10_2, ENST00000395354.1_1, ENST00000460265.5_1, ENST00000463908.2_1, ENST00000472034.5_1, ENST00000492190.5_1, ENST00000494185.1_1, ENST00000504788.5_1]	chr5:126112314-126172712	+	-	12	60398	3633	0	3633	1	ENST00000261366.10_2, ENST00000395354.1_1, ENST00000460265.5_1, ENST00000463908.2_1, ENST00000472034.5_1, ENST00000492190.5_1, ENST00000494185.1_1, ENST00000504788.5_1	LMNB1	lncRNA, nonsense_mediated_decay, protein_coding, retained_intron	LMNB1	43.8	44.77	48.4	50.5	64.95	59.06	56.21	69.9	52.11	1459.08	-0.140252	-1.33144	0.183044	0.353493	1459.08	0.00446241	0.0426051	0.966016	0.999983
ENSG00000113369.9_3	7	7	[ENST00000265138.4_2, ENST00000503192.5_1, ENST00000505631.1_1, ENST00000507075.1_1, ENST00000508948.5_1, ENST00000511391.1_1, ENST00000514284.5_1]	chr5:90664447-90679134	-	-	10	14687	4985	0	4985	1	ENST00000265138.4_2, ENST00000503192.5_1, ENST00000505631.1_1, ENST00000507075.1_1, ENST00000508948.5_1, ENST00000511391.1_1, ENST00000514284.5_1	ARRDC3	lncRNA, protein_coding, retained_intron	ARRDC3	6.75	8.98	8.84	9.68	10.94	10.11	8.61	10.94	6.49	121.968	0.151754	0.736747	0.461276	0.641679	121.968	0.277224	1.36977	0.170759	0.941528
ENSG00000113384.14_3	3	3	[ENST00000265070.7_2, ENST00000503610.5_1, ENST00000512668.1_1]	chr5:32124821-32174425	-	-	4	49604	2742	0	2742	1	ENST00000265070.7_2, ENST00000503610.5_1, ENST00000512668.1_1	GOLPH3	lncRNA, nonsense_mediated_decay, protein_coding	GOLPH3	14.65	18.42	16.18	17.29	21.94	20.77	25.22	28.19	20.01	664.915	-0.340268	-2.79988	0.00511216	0.0290376	664.915	-0.254675	-2.111	0.0347727	0.613088
ENSG00000113387.12_4	13	13	[ENST00000265073.9_2, ENST00000502453.1_1, ENST00000502897.5_1, ENST00000504016.1_1, ENST00000504789.5_1, ENST00000506237.5_1, ENST00000510442.1_2, ENST00000511175.1_1, ENST00000511615.5_1, ENST00000511988.5_1, ENST00000512913.5_1, ENST00000513013.5_1, ENST00000515355.5_1]	chr5:32531738-32604185	+	-	10	72447	9266	3348	5918	0.638679	ENST00000265073.9_2, ENST00000502453.1_1, ENST00000502897.5_1, ENST00000504016.1_1, ENST00000504789.5_1, ENST00000506237.5_1, ENST00000510442.1_2, ENST00000511175.1_1, ENST00000511615.5_1, ENST00000511988.5_1, ENST00000512913.5_1, ENST00000513013.5_1, ENST00000515355.5_1	SUB1	lncRNA, nonsense_mediated_decay, protein_coding, retained_intron	SUB1	61.71	83.69	62.8	122.08	202.76	147.75	162.67	249.64	120.63	912.342	-1.10022	-5.43923	5.35114e-08	2.96574e-06	912.342	-0.123409	-0.615391	0.538296	0.999983
ENSG00000113389.16_5	7	7	[ENST00000265074.13_3, ENST00000326958.5_1, ENST00000415167.2_1, ENST00000434067.6_2, ENST00000506712.1_1, ENST00000507141.1_1, ENST00000509104.5_2]	chr5:32689175-32791830	+	-	11	102655	9979	549	9430	0.944985	ENST00000265074.13_3, ENST00000326958.5_1, ENST00000415167.2_1, ENST00000434067.6_2, ENST00000506712.1_1, ENST00000507141.1_1, ENST00000509104.5_2	NPR3	protein_coding, retained_intron	NPR3, AC026703.1	0.11	0	0.03	0.01	0.03	0.08	0.14	0.12	0.03	3.24476	-0.95149	-0.726616	0.467461	NA	3.24476	-1.14679	-0.940436	0.346994	NA
ENSG00000113391.19_5	9	8	[ENST00000395965.8_4, ENST00000502503.1_1, ENST00000504768.2_1, ENST00000505869.5_2, ENST00000506398.6_1, ENST00000509163.5_3, ENST00000509739.5_1, ENST00000510445.1_1, ENST00000511139.1_1]	chr5:92953430-93447404	-	-	13	493974	5415	129	5286	0.976177	ENST00000395965.8_4, ENST00000502503.1_1, ENST00000504768.2_1, ENST00000505869.5_2, ENST00000506398.6_1, ENST00000509163.5_3, ENST00000509739.5_1, ENST00000510445.1_1, ENST00000511139.1_1, ENST00000515916.1, ENST00000606183.3_2	FAM172A, MIR2277, POU5F2	lncRNA, miRNA, nonsense_mediated_decay, protein_coding, retained_intron	FAM172A	2.91	3.02	2.82	4.58	4.13	4.59	3.56	5.7	3.21	132.742	-0.261802	-1.19529	0.231973	0.41602	132.742	0.14477	0.683892	0.494043	0.999983
ENSG00000113396.13_4	4	4	[ENST00000262462.9_2, ENST00000395266.5_1, ENST00000506176.1_1, ENST00000508645.5_2]	chr5:127873705-128369335	+	-	13	495630	3133	102	3031	0.967443	ENST00000262462.9_2, ENST00000395266.5_1, ENST00000506176.1_1, ENST00000508645.5_2	SLC27A6	protein_coding	SLC27A6	0	0	0	0	0.03	0	0	0	0.04	0.226294	-0.869728	-0.213141	0.831217	NA	0.226294	-0.136315	-0.0334067	0.97335	NA
ENSG00000113407.13_3	16	15	[ENST00000265112.7_1, ENST00000455217.6_1, ENST00000502508.5_1, ENST00000502553.5_1, ENST00000503422.1_1, ENST00000504698.1_1, ENST00000505012.5_1, ENST00000506040.1_1, ENST00000507716.5_1, ENST00000508361.5_1, ENST00000509410.1_1, ENST00000509731.5_1, ENST00000513066.3_1, ENST00000514259.5_1, ENST00000626210.1_1, ENST00000627006.2_1]	chr5:33440801-33469644	+	-	24	28843	5718	1213	4505	0.787863	ENST00000265112.7_1, ENST00000455217.6_1, ENST00000502508.5_1, ENST00000502553.5_1, ENST00000503422.1_1, ENST00000504698.1_1, ENST00000505012.5_1, ENST00000506040.1_1, ENST00000507716.5_1, ENST00000508361.5_1, ENST00000509410.1_1, ENST00000509731.5_1, ENST00000513066.3_1, ENST00000514259.5_1, ENST00000626210.1_1, ENST00000627006.2_1	TARS	lncRNA, nonsense_mediated_decay, protein_coding, retained_intron	TARS	26.95	24.61	22.97	35.14	39.93	37.12	39.07	42.66	35.39	737.792	-0.414818	-3.3817	0.000720385	0.00674808	737.792	-0.0286293	-0.236891	0.812742	0.999983
ENSG00000113430.10_4	8	8	[ENST00000231357.7_3, ENST00000505790.5_2, ENST00000505938.1_1, ENST00000508261.5_1, ENST00000511126.1_1, ENST00000513692.5_2, ENST00000613726.4_2, ENST00000622814.4_2]	chr5:1877526-1887350	-	-	8	9824	2974	0	2974	1	ENST00000231357.7_3, ENST00000505790.5_2, ENST00000505938.1_1, ENST00000508261.5_1, ENST00000511126.1_1, ENST00000513692.5_2, ENST00000613726.4_2, ENST00000622814.4_2	IRX4	lncRNA, nonsense_mediated_decay, protein_coding	IRX4	4.45	4.36	3.85	4.64	4.86	5.07	7.86	3.45	3.35	42.4201	0.0592021	0.153718	0.877832	0.933105	42.4201	0.0551557	0.143263	0.886082	0.999983
ENSG00000113441.16_5	5	5	[ENST00000231368.10_3, ENST00000395770.3_2, ENST00000395784.1_1, ENST00000473914.1_1, ENST00000474122.1_1]	chr5:96271097-96373217	+	-	20	102120	14966	635	14331	0.95757	ENST00000231368.10_3, ENST00000395770.3_2, ENST00000395784.1_1, ENST00000473914.1_1, ENST00000474122.1_1	LNPEP	lncRNA, protein_coding, retained_intron	LNPEP	4.86	5.08	4.78	7.42	7.01	5.7	6.5	6.93	5.37	588.756	-0.115671	-0.80147	0.42286	0.609754	588.756	0.136746	0.958543	0.337789	0.999983
ENSG00000113448.19_5	29	27	[ENST00000309641.10_1, ENST00000317118.12_1, ENST00000340635.11_2, ENST00000358923.10_1, ENST00000360047.9_2, ENST00000405053.7_1, ENST00000405755.6_2, ENST00000502484.6_3, ENST00000502575.1_1, ENST00000503258.5_2, ENST00000504624.1_1, ENST00000505453.1_2, ENST00000505507.6_1, ENST00000506024.5_1, ENST00000506510.6_1, ENST00000507116.5_2, ENST00000509355.5_1, ENST00000509368.6_1, ENST00000511382.1_1, ENST00000512069.6_1, ENST00000514231.1_1, ENST00000514552.5_1, ENST00000515011.5_1, ENST00000515324.1_1, ENST00000515835.2_1, ENST00000546160.5_1, ENST00000621323.4_1, ENST00000636120.1_2, ENST00000638939.1_1]	chr5:58264864-59817947	-	-	47	1553083	16235	1502	14733	0.907484	ENST00000309641.10_1, ENST00000317118.12_1, ENST00000340635.11_2, ENST00000358923.10_1, ENST00000360047.9_2, ENST00000405053.7_1, ENST00000405755.6_2, ENST00000502484.6_3, ENST00000502575.1_1, ENST00000503258.5_2, ENST00000504624.1_1, ENST00000505453.1_3, ENST00000505507.6_1, ENST00000506024.5_1, ENST00000506510.6_1, ENST00000507116.5_2, ENST00000509355.5_1, ENST00000509368.6_1, ENST00000511382.1_1, ENST00000512069.6_1, ENST00000514231.1_1, ENST00000514552.5_1, ENST00000515011.5_1, ENST00000515324.1_1, ENST00000515835.2_1, ENST00000546160.5_1, ENST00000621323.4_1, ENST00000636120.1_2, ENST00000638939.1_1	PDE4D	lncRNA, nonsense_mediated_decay, protein_coding, retained_intron	PDE4D	1.18	1.81	0.56	1.84	0.31	1.65	1.49	1.54	0.47	9.2203	0.248317	0.294519	0.768362	NA	9.2203	0.159811	0.191782	0.847913	0.999983
ENSG00000113456.19_3	8	7	[ENST00000325577.8_1, ENST00000341754.8_1, ENST00000382038.7_2, ENST00000506311.1_1, ENST00000511456.3_1, ENST00000512192.1_1, ENST00000513914.5_1, ENST00000628399.1_1]	chr5:34905364-34919094	-	-	10	13730	6770	1683	5087	0.751403	ENST00000325577.8_1, ENST00000341754.8_1, ENST00000382038.7_2, ENST00000506311.1_1, ENST00000511456.3_1, ENST00000512192.1_1, ENST00000513914.5_1, ENST00000628399.1_1	RAD1	nonsense_mediated_decay, protein_coding, retained_intron	RAD1	14.21	18.37	15.94	17.42	32.24	31.13	26.24	35.21	12.52	243.583	-0.34271	-1.24051	0.214785	0.395365	243.583	0.183347	0.670748	0.502381	0.999983
ENSG00000113460.12_2	5	5	[ENST00000336767.5_1, ENST00000506023.1_1, ENST00000510834.1_1, ENST00000510960.5_1, ENST00000515798.5_1]	chr5:34915480-34926101	+	-	5	10621	5011	1088	3923	0.782878	ENST00000336767.5_1, ENST00000506023.1_1, ENST00000510834.1_1, ENST00000510960.5_1, ENST00000515798.5_1	BRIX1	lncRNA, protein_coding, retained_intron	BRIX1	25.76	29.11	27.24	36.83	48.54	42.91	39.67	49.93	31.06	375.129	-0.312503	-2.12476	0.0336069	0.113503	375.129	0.128157	0.89137	0.37273	0.999983
ENSG00000113492.14_3	6	6	[ENST00000231420.11_2, ENST00000505349.1_1, ENST00000505542.1_1, ENST00000510428.1_1, ENST00000512135.5_1, ENST00000618015.4_1]	chr5:34998205-35048240	-	-	14	50035	3952	426	3526	0.892207	ENST00000231420.11_2, ENST00000505349.1_1, ENST00000505542.1_1, ENST00000510428.1_1, ENST00000512135.5_1, ENST00000618015.4_1	AGXT2	protein_coding, retained_intron	AGXT2	0	0	0	0	0	0	0	0	0
ENSG00000113494.17_4	20	11	[ENST00000231423.7_2, ENST00000310101.9_2, ENST00000348262.7_1, ENST00000397391.7_1, ENST00000503330.5_1, ENST00000504500.5_1, ENST00000508107.5_1, ENST00000509140.5_3, ENST00000509839.5_1, ENST00000509934.1_1, ENST00000511486.5_1, ENST00000513753.5_3, ENST00000514088.5_1, ENST00000514206.5_1, ENST00000515839.1_1, ENST00000542609.5_2, ENST00000618457.5_4, ENST00000618625.4_1, ENST00000619676.4_2, ENST00000620785.4_1]	chr5:35048860-35230589	-	-	19	181729	13003	701	12302	0.946089	ENST00000231423.7_2, ENST00000310101.9_2, ENST00000348262.7_1, ENST00000397391.7_1, ENST00000503330.5_1, ENST00000504500.5_1, ENST00000508107.5_1, ENST00000509140.5_3, ENST00000509839.5_1, ENST00000509934.1_1, ENST00000511486.5_1, ENST00000513753.5_3, ENST00000514088.5_1, ENST00000514206.5_1, ENST00000515839.1_1, ENST00000542609.5_2, ENST00000618457.5_4, ENST00000618625.4_1, ENST00000619676.4_2, ENST00000620785.4_1	PRLR	lncRNA, nonsense_mediated_decay, protein_coding	PRLR	20.31	20.99	24.48	36.68	29.61	36.99	32.92	34.1	35.89	1623.94	-0.423586	-2.76777	0.00564409	0.031281	1623.94	0.0341739	0.22432	0.822508	0.999983
ENSG00000113504.21_6	6	6	[ENST00000264930.10_5, ENST00000504576.2_1, ENST00000510943.3_1, ENST00000513223.2_1, ENST00000514994.1_1, ENST00000634447.1_2]	chr5:1050498-1112178	-	-	25	61680	6004	0	6004	1	ENST00000264930.10_5, ENST00000504576.2_1, ENST00000510943.3_1, ENST00000513223.2_1, ENST00000514994.1_1, ENST00000634447.1_2	SLC12A7	nonsense_mediated_decay, protein_coding, retained_intron	SLC12A7	4.2	4.07	3.8	3.41	4.74	3.52	4.19	5.02	3.53	253.627	0.166134	1.00627	0.314285	0.506019	253.627	-0.0971969	-0.585376	0.558295	0.999983
ENSG00000113520.11_3	4	4	[ENST00000231449.7_2, ENST00000350025.2_1, ENST00000495905.1_1, ENST00000622422.1_2]	chr5:132009677-132018370	+	-	5	8693	820	0	820	1	ENST00000231449.7_2, ENST00000350025.2_1, ENST00000495905.1_1, ENST00000622422.1_2	IL4	lncRNA, protein_coding	IL4	0	0	0	0	0	0	0	0	0
ENSG00000113522.14_5	16	14	[ENST00000378823.8_2, ENST00000416135.5_3, ENST00000423956.5_1, ENST00000434288.1_3, ENST00000453394.5_3, ENST00000455677.1_1, ENST00000487596.1_1, ENST00000496204.1_1, ENST00000533482.5_1, ENST00000651160.1_1, ENST00000651249.1_1, ENST00000651541.1_1, ENST00000651658.1_1, ENST00000651723.1_1, ENST00000652016.1_1, ENST00000652485.1_1]	chr5:131891710-131982041	+	-	31	90331	10565	3425	7140	0.675816	ENST00000378823.8_2, ENST00000416135.5_3, ENST00000423956.5_1, ENST00000434288.1_3, ENST00000453394.5_3, ENST00000455677.1_1, ENST00000487596.1_1, ENST00000496204.1_1, ENST00000533482.5_1, ENST00000638452.2_2, ENST00000638504.1_2, ENST00000638568.2_2, ENST00000639899.1_2, ENST00000640655.2_2, ENST00000651160.1_1, ENST00000651249.1_1, ENST00000651541.1_1, ENST00000651658.1_1, ENST00000651723.1_1, ENST00000652016.1_1, ENST00000652485.1_1	AC116366.3, RAD50	lncRNA, nonsense_mediated_decay, protein_coding, retained_intron	RAD50	4.45	5.21	6.84	9.15	12.29	10.53	10.91	15.7	8.05	519.124	-0.819631	-4.31239	1.61498e-05	0.000336939	519.124	-0.0641192	-0.341057	0.733061	0.999983
ENSG00000113525.10_3	3	3	[ENST00000231454.6_2, ENST00000450655.1_2, ENST00000462418.1_1]	chr5:131877136-131892530	-	-	4	15394	1586	0	1586	1	ENST00000231454.6_2, ENST00000450655.1_2, ENST00000462418.1_1	IL5	protein_coding, retained_intron	IL5	0	0	0	0	0	0	0	0	0
ENSG00000113532.13_3	4	4	[ENST00000231461.10_2, ENST00000451528.2_1, ENST00000507360.2_1, ENST00000523381.1_1]	chr5:100142636-100238986	-	-	7	96350	7812	598	7214	0.923451	ENST00000231461.10_2, ENST00000451528.2_1, ENST00000507360.2_1, ENST00000523381.1_1	ST8SIA4	lncRNA, nonsense_mediated_decay, protein_coding	ST8SIA4	4.55	6.22	10.59	7.55	9.21	8.69	11.92	11.63	12.43	399.233	-0.546938	-2.3309	0.0197585	0.0773865	399.233	-0.480567	-2.05885	0.0395089	0.638807
ENSG00000113552.16_4	13	9	[ENST00000311337.11_2, ENST00000500692.6_1, ENST00000503229.5_1, ENST00000503794.5_1, ENST00000504139.5_1, ENST00000504424.1_1, ENST00000505689.5_1, ENST00000507107.1_1, ENST00000507559.1_1, ENST00000508177.5_1, ENST00000510194.5_1, ENST00000513454.5_1, ENST00000515747.1_1]	chr5:141371313-141392606	-	-	7	21293	3959	177	3782	0.955292	ENST00000311337.11_2, ENST00000500692.6_1, ENST00000503229.5_1, ENST00000503794.5_1, ENST00000504139.5_2, ENST00000504424.1_1, ENST00000505689.5_1, ENST00000507107.1_1, ENST00000507559.1_1, ENST00000508177.5_1, ENST00000510194.5_2, ENST00000513454.5_1, ENST00000515747.1_1	GNPDA1	protein_coding, retained_intron	GNPDA1	18.77	21.34	19	16.89	25.97	23.57	13.55	21.3	14.76	364.191	0.496767	2.84259	0.00447482	0.026485	364.191	0.455984	2.61265	0.00898429	0.327005
ENSG00000113555.5_2	3	3	[ENST00000231484.3_1, ENST00000510041.1_1, ENST00000512221.2_1]	chr5:141323149-141349306	-	-	6	26157	6820	610	6210	0.910557	ENST00000231484.3_1, ENST00000510041.1_2, ENST00000512221.2_1	PCDH12	lncRNA, protein_coding	PCDH12	0	0	0	0	0	0	0	0	0
ENSG00000113558.18_5	13	9	[ENST00000328392.10_3, ENST00000353411.10_2, ENST00000517625.5_2, ENST00000517691.1_1, ENST00000519054.5_1, ENST00000519321.5_2, ENST00000520417.1_2, ENST00000521216.5_4, ENST00000522552.5_2, ENST00000522855.5_2, ENST00000523359.1_2, ENST00000523966.5_1, ENST00000524288.1_1]	chr5:133484625-133512729	-	-	8	28104	12771	2064	10707	0.838384	ENST00000328392.10_3, ENST00000353411.10_2, ENST00000517625.5_2, ENST00000517691.1_1, ENST00000519054.5_1, ENST00000519321.5_2, ENST00000519718.1_1, ENST00000520417.1_2, ENST00000521216.5_4, ENST00000522552.5_2, ENST00000522855.5_2, ENST00000523359.1_2, ENST00000523966.5_1, ENST00000524288.1_1	AC104109.3, SKP1	nonsense_mediated_decay, protein_coding, retained_intron	SKP1	456.98	601.49	508.94	738.57	736.05	701.69	728.43	741.22	739.55	4203.46	-0.274877	-2.30306	0.0212753	0.0815431	4203.46	0.00562235	0.0471975	0.962356	0.999983
ENSG00000113569.16_3	8	8	[ENST00000231498.8_2, ENST00000381843.6_1, ENST00000502533.5_1, ENST00000507233.1_1, ENST00000507675.1_1, ENST00000508182.1_1, ENST00000513532.1_1, ENST00000515054.1_1]	chr5:37288238-37371208	-	-	36	82970	9158	1737	7421	0.81033	ENST00000231498.8_2, ENST00000381843.6_1, ENST00000502533.5_1, ENST00000507233.1_1, ENST00000507675.1_1, ENST00000508182.1_1, ENST00000513532.1_1, ENST00000515054.1_1	NUP155	lncRNA, nonsense_mediated_decay, protein_coding, retained_intron	NUP155	16.64	22.43	24.79	26.06	34.6	25.91	25.4	32.84	19.54	1195.24	-0.0417565	-0.26061	0.794393	0.884618	1195.24	0.199825	1.25321	0.210129	0.967828
ENSG00000113575.10_4	6	5	[ENST00000231504.5_1, ENST00000472253.1_1, ENST00000481195.6_2, ENST00000495833.1_1, ENST00000522385.1_2, ENST00000523082.1_2]	chr5:133530022-133561764	-	-	10	31742	5594	867	4727	0.845013	ENST00000231504.5_1, ENST00000472253.1_1, ENST00000481195.6_2, ENST00000495833.1_1, ENST00000518409.1_1, ENST00000519718.1_1, ENST00000520515.5_1, ENST00000522385.1_2, ENST00000523082.1_2	AC104109.3, AC104109.4, PPP2CA	lncRNA, protein_coding, retained_intron	PPP2CA, CDKL3, SKP1	18.28	15.61	15.69	14.54	28.45	24.27	18.78	28.82	15.99	881.091	-0.0976571	-0.465628	0.641482	0.781412	881.091	0.121031	0.579407	0.562315	0.999983
ENSG00000113578.18_3	16	13	[ENST00000337706.7_2, ENST00000359370.10_1, ENST00000360966.9_1, ENST00000378046.5_1, ENST00000394496.2_1, ENST00000407758.5_1, ENST00000411960.1_1, ENST00000419524.6_1, ENST00000441680.6_1, ENST00000489937.5_1, ENST00000494344.5_1, ENST00000494579.1_1, ENST00000610990.4_1, ENST00000612258.4_1, ENST00000619447.4_1, ENST00000621536.4_1]	chr5:141971742-142077635	-	-	11	105893	4980	375	4605	0.924699	ENST00000337706.7_2, ENST00000359370.10_1, ENST00000360966.9_1, ENST00000378046.5_1, ENST00000394496.2_1, ENST00000407758.5_1, ENST00000411960.1_1, ENST00000419524.6_1, ENST00000441680.6_1, ENST00000489937.5_1, ENST00000494344.5_1, ENST00000494579.1_1, ENST00000610990.4_1, ENST00000612258.4_1, ENST00000619447.4_1, ENST00000621536.4_1	FGF1	lncRNA, protein_coding, retained_intron	FGF1	0	0	0	0	0	0	0	0	0
ENSG00000113580.15_5	17	16	[ENST00000231509.7_2, ENST00000343796.6_1, ENST00000394464.7_2, ENST00000394466.6_2, ENST00000415690.6_1, ENST00000424646.6_1, ENST00000502500.1_3, ENST00000502892.5_3, ENST00000503201.1_1, ENST00000503701.1_1, ENST00000504336.1_1, ENST00000504572.5_2, ENST00000505058.5_1, ENST00000508760.5_3, ENST00000510170.5_3, ENST00000514699.1_1, ENST00000652686.1_1]	chr5:142657495-142815077	-	-	20	157582	9161	325	8836	0.964523	ENST00000231509.7_2, ENST00000343796.6_1, ENST00000394464.7_2, ENST00000394466.6_2, ENST00000415690.6_1, ENST00000424646.6_1, ENST00000502500.1_3, ENST00000502892.5_3, ENST00000503201.1_1, ENST00000503701.1_1, ENST00000504336.1_1, ENST00000504572.5_2, ENST00000505058.5_1, ENST00000508760.5_3, ENST00000510170.5_3, ENST00000514699.1_1, ENST00000652686.1_1	NR3C1	lncRNA, protein_coding	NR3C1	4.41	5.37	3.69	3.04	4.29	3.83	4.11	4.54	3.11	215.416	0.43079	2.28306	0.0224268	0.0845136	215.416	-0.043757	-0.231649	0.816811	0.999983
ENSG00000113583.8_3	3	2	[ENST00000231512.5_2, ENST00000507191.1_1, ENST00000509913.1_1]	chr5:133291200-133304365	-	-	4	13165	2301	0	2301	1	ENST00000231512.5_2, ENST00000507191.1_1, ENST00000509913.1_1	C5orf15	lncRNA, protein_coding	C5orf15	76.73	90.75	81.02	82.47	88.16	77.06	81.56	94.29	81.31	1215.36	0.181851	1.70959	0.0873409	0.218122	1215.36	-0.0204438	-0.192596	0.847275	0.999983
ENSG00000113593.12_3	15	13	[ENST00000261308.10_2, ENST00000502703.5_1, ENST00000503435.5_1, ENST00000505380.1_1, ENST00000507608.1_1, ENST00000508982.1_1, ENST00000510930.5_1, ENST00000511334.1_1, ENST00000511908.5_1, ENST00000513773.1_1, ENST00000514172.1_1, ENST00000515151.1_1, ENST00000515447.5_1, ENST00000535264.5_1, ENST00000538977.5_1]	chr5:64859062-64883376	+	-	14	24314	3777	249	3528	0.934075	ENST00000261308.10_2, ENST00000502703.5_1, ENST00000503435.5_1, ENST00000505380.1_1, ENST00000507608.1_1, ENST00000508982.1_1, ENST00000510930.5_1, ENST00000511334.1_1, ENST00000511908.5_1, ENST00000513773.1_1, ENST00000514172.1_1, ENST00000515151.1_1, ENST00000515447.5_1, ENST00000535264.5_1, ENST00000538977.5_1	PPWD1	nonsense_mediated_decay, protein_coding, retained_intron	PPWD1	2.42	1.99	2.53	5.54	7.1	4.79	3.81	5.55	2.95	61.3453	-0.581795	-1.90389	0.0569242	0.162785	61.3453	0.539452	1.89635	0.0579144	0.711337
ENSG00000113594.10_3	9	8	[ENST00000263409.8_1, ENST00000453190.7_2, ENST00000503088.1_1, ENST00000506003.5_2, ENST00000506990.5_2, ENST00000507786.1_1, ENST00000508477.5_1, ENST00000511561.1_2, ENST00000512723.1_1]	chr5:38474769-38608456	-	-	27	133687	12159	245	11914	0.97985	ENST00000263409.8_1, ENST00000453190.7_2, ENST00000503088.1_1, ENST00000506003.5_3, ENST00000506990.5_3, ENST00000507786.1_1, ENST00000508477.5_1, ENST00000511561.1_3, ENST00000512723.1_1	LIFR	lncRNA, nonsense_mediated_decay, protein_coding, retained_intron	LIFR	0.11	0.13	0.32	0.14	0.25	0.13	0.13	0.19	0.06	10.2799	0.759601	1.06599	0.286427	NA	10.2799	0.49288	0.736427	0.461471	0.999983
ENSG00000113595.15_4	7	7	[ENST00000231524.14_2, ENST00000274327.11_1, ENST00000381018.7_1, ENST00000505205.1_1, ENST00000506400.1_1, ENST00000508808.1_1, ENST00000513794.1_2]	chr5:64885516-64921802	-	-	15	36286	4654	107	4547	0.977009	ENST00000231524.14_2, ENST00000274327.11_1, ENST00000381018.7_1, ENST00000505205.1_1, ENST00000506400.1_1, ENST00000508808.1_1, ENST00000513794.1_2	TRIM23	lncRNA, nonsense_mediated_decay, protein_coding	TRIM23	2.22	3.16	3.18	2.68	4.79	4.16	4.71	5.03	3.43	67.7021	-0.391802	-1.40042	0.161388	0.325528	67.7021	-0.143185	-0.527091	0.598131	0.999983
ENSG00000113597.18_5	12	11	[ENST00000231526.8_3, ENST00000399438.8_4, ENST00000415825.2_1, ENST00000438419.6_3, ENST00000504243.5_1, ENST00000504751.5_1, ENST00000505108.1_1, ENST00000505553.5_1, ENST00000508304.5_1, ENST00000509234.1_1, ENST00000512009.5_1, ENST00000520525.1_1]	chr5:64920830-64962060	+	-	11	41230	6761	644	6117	0.904748	ENST00000231526.8_3, ENST00000399438.8_4, ENST00000415825.2_1, ENST00000438419.6_3, ENST00000504243.5_1, ENST00000504751.5_1, ENST00000505108.1_1, ENST00000505553.5_1, ENST00000508304.5_1, ENST00000509234.1_1, ENST00000510585.2_2, ENST00000512009.5_1, ENST00000520525.1_1	SHLD3, TRAPPC13	nonsense_mediated_decay, protein_coding, retained_intron	TRAPPC13, CTC-534A2.2	6.39	8	6.5	5.99	9.73	5.78	8.82	13.75	5	135.98	-0.133971	-0.467719	0.639986	0.780207	135.98	-0.29821	-1.04955	0.293927	0.999983
ENSG00000113600.11_4	4	3	[ENST00000263408.5_2, ENST00000467285.1_1, ENST00000483232.6_1, ENST00000509186.5_1]	chr5:39284241-39424970	-	-	14	140729	3008	322	2686	0.892952	ENST00000263408.5_2, ENST00000320816.11_3, ENST00000339788.10_1, ENST00000467285.1_1, ENST00000483232.6_1, ENST00000502388.1_1, ENST00000503513.5_1, ENST00000505968.1_1, ENST00000507539.5_1, ENST00000509186.5_1, ENST00000509337.5_2, ENST00000511536.5_1, ENST00000512525.5_1, ENST00000515269.5_1, ENST00000515700.5_3, ENST00000545653.5_2	C9, DAB2	lncRNA, nonsense_mediated_decay, protein_coding, retained_intron	DAB2, C9	0	0	0	0	0	0	0	0	0
ENSG00000113615.13_3	3	3	[ENST00000322887.8_1, ENST00000398844.7_2, ENST00000513123.1_1]	chr5:133984474-134063599	+	-	24	79125	7291	0	7291	1	ENST00000322887.8_1, ENST00000398844.7_2, ENST00000513123.1_1	SEC24A	protein_coding	SEC24A	42.81	48.18	42.46	46.79	37.32	39.91	45.76	38.75	47.31	2024.13	0.232753	1.3955	0.162866	0.327111	2024.13	-0.0645405	-0.386988	0.698765	0.999983
ENSG00000113621.14_4	10	10	[ENST00000358387.8_2, ENST00000502625.1_1, ENST00000505174.1_1, ENST00000506350.1_1, ENST00000506916.1_2, ENST00000507024.5_1, ENST00000508779.1_4, ENST00000508810.1_2, ENST00000509954.1_2, ENST00000511070.5_1]	chr5:134209492-134237215	+	-	8	27723	5265	1859	3406	0.646914	ENST00000358387.8_2, ENST00000502625.1_1, ENST00000505174.1_1, ENST00000506350.1_1, ENST00000506916.1_2, ENST00000507024.5_1, ENST00000508779.1_4, ENST00000508810.1_2, ENST00000509954.1_2, ENST00000511070.5_1	TXNDC15	lncRNA, nonsense_mediated_decay, protein_coding, retained_intron	TXNDC15	6.04	7.88	6.83	6.21	7.64	9.6	7.21	9.56	5.61	175.775	0.131081	0.639683	0.522379	0.690947	175.775	0.107927	0.531953	0.594759	0.999983
ENSG00000113638.14_4	7	7	[ENST00000337702.5_2, ENST00000503936.6_1, ENST00000504251.6_1, ENST00000511730.2_1, ENST00000636106.1_1, ENST00000636863.1_1, ENST00000637375.1_1]	chr5:40512434-40756065	-	-	9	243631	9708	3010	6698	0.689946	ENST00000337702.5_2, ENST00000503936.6_1, ENST00000504251.6_1, ENST00000511730.2_1, ENST00000636106.1_1, ENST00000636863.1_1, ENST00000637375.1_1	TTC33	lncRNA, protein_coding	TTC33	0.39	0.54	0.44	0.19	0.57	0.39	0.69	0.47	0.97	17.5594	-0.404345	-0.720963	0.470933	0.65006	17.5594	-0.881273	-1.59038	0.111749	0.860048
ENSG00000113643.9_3	10	10	[ENST00000231572.8_2, ENST00000518757.5_1, ENST00000519346.1_1, ENST00000520013.5_1, ENST00000520421.1_1, ENST00000521329.5_1, ENST00000521939.5_1, ENST00000522834.5_1, ENST00000524082.5_1, ENST00000626454.1_1]	chr5:167913455-167946306	+	-	17	32851	3417	492	2925	0.856014	ENST00000231572.8_2, ENST00000518757.5_1, ENST00000519346.1_1, ENST00000520013.5_1, ENST00000520421.1_1, ENST00000521329.5_1, ENST00000521939.5_1, ENST00000522834.5_1, ENST00000524082.5_1, ENST00000626454.1_1	RARS	lncRNA, nonsense_mediated_decay, protein_coding, retained_intron	RARS	7.52	11.09	9.01	15.86	21.19	17.41	16.21	21.85	11.02	342.432	-0.584353	-3.03482	0.00240676	0.0168271	342.432	0.198914	1.053	0.292341	0.999983
ENSG00000113645.14_4	16	16	[ENST00000265293.8_1, ENST00000393895.7_2, ENST00000517425.5_1, ENST00000517646.1_1, ENST00000518204.1_1, ENST00000518334.1_1, ENST00000519659.5_1, ENST00000519859.1_1, ENST00000521089.5_2, ENST00000521391.1_1, ENST00000522140.1_1, ENST00000523043.5_1, ENST00000524038.5_1, ENST00000524093.5_1, ENST00000524228.5_1, ENST00000624315.1_1]	chr5:167718655-167899308	+	-	26	180653	10076	1493	8583	0.851826	ENST00000265293.8_1, ENST00000393895.7_2, ENST00000517425.5_1, ENST00000517646.1_1, ENST00000518204.1_1, ENST00000518334.1_1, ENST00000519659.5_1, ENST00000519859.1_1, ENST00000521089.5_2, ENST00000521391.1_1, ENST00000522140.1_1, ENST00000523043.5_1, ENST00000524038.5_1, ENST00000524093.5_1, ENST00000524228.5_1, ENST00000624315.1_1	WWC1	TEC, lncRNA, protein_coding, retained_intron	WWC1	12.27	8.26	17.89	13.75	16.56	13.69	15.19	17.4	15.49	343.907	-0.0972742	-0.420995	0.673758	0.805542	343.907	-0.0999806	-0.433103	0.66494	0.999983
ENSG00000113648.16_3	20	19	[ENST00000304332.8_1, ENST00000312469.8_2, ENST00000360597.8_1, ENST00000423969.6_1, ENST00000451949.6_1, ENST00000504197.5_1, ENST00000505827.1_1, ENST00000506218.1_1, ENST00000506532.5_1, ENST00000506671.5_1, ENST00000507868.5_1, ENST00000508120.5_1, ENST00000508785.5_1, ENST00000508962.1_1, ENST00000510038.1_1, ENST00000511494.5_1, ENST00000511689.5_1, ENST00000512507.5_1, ENST00000513210.5_1, ENST00000513268.1_1]	chr5:134669589-134735604	-	-	9	66015	17730	1916	15814	0.891935	ENST00000304332.8_1, ENST00000312469.8_2, ENST00000360597.8_1, ENST00000423969.6_1, ENST00000451949.6_1, ENST00000504197.5_1, ENST00000505827.1_1, ENST00000506218.1_1, ENST00000506532.5_1, ENST00000506671.5_1, ENST00000507868.5_1, ENST00000508120.5_1, ENST00000508785.5_1, ENST00000508962.1_1, ENST00000510038.1_1, ENST00000511494.5_1, ENST00000511689.5_1, ENST00000512507.5_1, ENST00000513210.5_1, ENST00000513268.1_1	H2AFY	lncRNA, nonsense_mediated_decay, protein_coding, retained_intron	H2AFY	71.61	83.39	83.75	102.08	119.11	106.24	127.05	137.52	99.46	2043.09	-0.371116	-3.80128	0.000143951	0.0019577	2043.09	-0.114672	-1.18128	0.237493	0.988917
ENSG00000113649.11_2	16	16	[ENST00000296702.9_1, ENST00000394421.6_1, ENST00000503741.5_1, ENST00000504116.1_1, ENST00000505285.5_1, ENST00000506524.5_1, ENST00000507175.5_1, ENST00000509787.1_1, ENST00000509810.5_1, ENST00000510724.1_1, ENST00000511077.1_1, ENST00000513298.5_1, ENST00000514567.5_1, ENST00000514719.1_1, ENST00000515203.5_1, ENST00000549332.1_1]	chr5:145826873-145891524	+	-	27	64651	8714	254	8460	0.970851	ENST00000296702.9_1, ENST00000394421.6_1, ENST00000503741.5_1, ENST00000504116.1_1, ENST00000505285.5_1, ENST00000506524.5_1, ENST00000507175.5_1, ENST00000509787.1_1, ENST00000509810.5_1, ENST00000510724.1_1, ENST00000511077.1_1, ENST00000513298.5_1, ENST00000514567.5_1, ENST00000514719.1_1, ENST00000515203.5_1, ENST00000549332.1_1	TCERG1	lncRNA, nonsense_mediated_decay, protein_coding, retained_intron	TCERG1	74.75	70.06	69.77	66.91	69.3	64.85	72.62	69.87	66.42	1574.22	0.270439	2.29765	0.0215817	0.082194	1574.22	-0.0261585	-0.222417	0.823989	0.999983
ENSG00000113657.13_6	9	9	[ENST00000343218.10_5, ENST00000398514.7_4, ENST00000504965.1_1, ENST00000507309.5_1, ENST00000508042.1_1, ENST00000512722.1_3, ENST00000519672.1_1, ENST00000520473.1_1, ENST00000523458.1_3]	chr5:146770370-146889631	-	-	17	119261	7179	102	7077	0.985792	ENST00000343218.10_5, ENST00000398514.7_4, ENST00000504965.1_1, ENST00000507309.5_1, ENST00000508042.1_1, ENST00000512722.1_3, ENST00000519672.1_1, ENST00000520473.1_1, ENST00000523458.1_3	DPYSL3	lncRNA, nonsense_mediated_decay, protein_coding, retained_intron	DPYSL3	0.1	0.22	0.03	0.46	0.55	0.07	0.03	0.21	0.13	6.81148	-0.0541083	-0.0488057	0.961074	NA	6.81148	1.5825	1.54767	0.121702	0.867666
ENSG00000113658.18_5	12	10	[ENST00000506223.1_1, ENST00000507118.5_3, ENST00000507245.1_1, ENST00000507637.1_2, ENST00000509297.6_2, ENST00000509962.5_1, ENST00000511116.5_1, ENST00000513418.1_1, ENST00000514777.1_1, ENST00000515005.1_2, ENST00000545279.6_2, ENST00000545620.5_1]	chr5:135468533-135524435	+	-	12	55902	9039	763	8276	0.915588	ENST00000506223.1_1, ENST00000507118.5_3, ENST00000507245.1_1, ENST00000507637.1_2, ENST00000509297.6_2, ENST00000509962.5_1, ENST00000511116.5_1, ENST00000513418.1_1, ENST00000514777.1_1, ENST00000515005.1_2, ENST00000545279.6_2, ENST00000545620.5_1	SMAD5	lncRNA, nonsense_mediated_decay, protein_coding, retained_intron	SMAD5	39.95	34.93	41.49	36.89	50.7	37.94	42.54	46.46	31.98	559.767	0.189396	1.23684	0.216147	0.396989	559.767	0.0893933	0.587033	0.557182	0.999983
ENSG00000113712.17_3	11	10	[ENST00000261798.9_1, ENST00000377843.6_1, ENST00000503350.6_1, ENST00000504676.5_1, ENST00000515435.5_1, ENST00000515748.2_1, ENST00000515768.5_1, ENST00000523203.5_1, ENST00000606299.1_1, ENST00000606719.5_1, ENST00000606826.5_1]	chr5:148871759-148931115	-	-	15	59356	7714	892	6822	0.884366	ENST00000261798.10_2, ENST00000377843.7_2, ENST00000499521.2_1, ENST00000503350.6_1, ENST00000504676.5_2, ENST00000515435.5_2, ENST00000515748.2_1, ENST00000515768.6_2, ENST00000523203.5_1, ENST00000606299.2_2, ENST00000606719.6_2, ENST00000606826.5_1, ENST00000657001.1_1, ENST00000657462.1_1, ENST00000657706.1_1, ENST00000661952.1_1, ENST00000662268.1_1, ENST00000670598.1_1	AC021078.1, CSNK1A1	lncRNA, nonsense_mediated_decay, protein_coding, retained_intron	CSNK1A1	64.64	74.48	71.97	69.42	86.57	82.18	89.02	106.35	64.58	1013.95	-0.0546256	-0.428728	0.668121	0.800682	1013.95	-0.0822773	-0.649199	0.51621	0.999983
ENSG00000113716.13_4	6	6	[ENST00000502717.6_2, ENST00000503427.5_1, ENST00000510472.1_1, ENST00000513318.1_1, ENST00000514469.1_3, ENST00000613459.4_2]	chr5:149379608-149432705	+	-	21	53097	6263	206	6057	0.967108	ENST00000502717.6_2, ENST00000503427.5_1, ENST00000510472.1_1, ENST00000513318.1_1, ENST00000514469.1_3, ENST00000613459.4_2	HMGXB3	nonsense_mediated_decay, protein_coding, retained_intron	HMGXB3	11.27	13.33	12.35	11.9	12.65	11.73	12.85	14.28	12.13	748.174	0.14343	1.36423	0.172495	0.339969	748.174	-0.0797105	-0.756768	0.449189	0.999983
ENSG00000113719.16_4	14	14	[ENST00000326654.6_1, ENST00000393784.8_2, ENST00000518247.5_2, ENST00000519567.5_1, ENST00000519796.5_2, ENST00000519860.3_2, ENST00000520326.5_1, ENST00000520399.1_1, ENST00000520642.5_1, ENST00000521392.5_1, ENST00000523215.1_1, ENST00000523291.5_1, ENST00000523366.1_1, ENST00000523650.5_1]	chr5:172261253-172379686	+	-	17	118433	14161	6280	7881	0.556528	ENST00000326654.6_1, ENST00000393784.8_2, ENST00000518247.5_2, ENST00000519567.5_1, ENST00000519796.5_2, ENST00000519860.3_2, ENST00000520326.5_1, ENST00000520399.1_1, ENST00000520642.5_1, ENST00000521392.5_1, ENST00000523215.1_1, ENST00000523291.5_1, ENST00000523366.1_1, ENST00000523650.5_1	ERGIC1	lncRNA, nonsense_mediated_decay, protein_coding, retained_intron	ERGIC1	311.02	310.18	350.68	324.79	295.29	322.32	412.17	374.3	396.51	11883.5	-0.0613952	-0.472604	0.636496	0.777913	11883.5	-0.302186	-2.32605	0.0200157	0.485936
ENSG00000113721.14_3	11	11	[ENST00000261799.9_2, ENST00000517488.1_1, ENST00000517660.1_1, ENST00000517957.1_1, ENST00000519575.5_1, ENST00000520229.1_1, ENST00000520579.5_1, ENST00000520851.1_1, ENST00000521723.1_1, ENST00000522466.1_1, ENST00000523456.1_1]	chr5:149493401-149535435	-	-	25	42034	7135	539	6596	0.924457	ENST00000261799.9_2, ENST00000517488.1_1, ENST00000517660.1_1, ENST00000517957.1_1, ENST00000519575.5_1, ENST00000520229.1_1, ENST00000520579.5_1, ENST00000520851.1_1, ENST00000521723.1_1, ENST00000522466.1_1, ENST00000523456.1_1	PDGFRB	lncRNA, nonsense_mediated_decay, protein_coding, retained_intron	PDGFRB	0	0	0.26	0.04	0.27	0.03	0	0	0	1.23494	1.88674	0.734764	0.462483	NA	1.23494	3.04884	1.2875	0.19792	NA
ENSG00000113722.16_2	2	2	[ENST00000231656.12_1, ENST00000616154.1_1]	chr5:149546357-149564121	+	-	3	17764	1758	142	1616	0.919226	ENST00000231656.12_1, ENST00000616154.1_1	CDX1	protein_coding	CDX1	0	0	0	0	0	0	0	0	0
ENSG00000113732.9_4	4	4	[ENST00000265093.4_1, ENST00000517669.1_1, ENST00000519374.6_2, ENST00000519911.5_1]	chr5:172410773-172462448	+	-	4	51675	1609	138	1471	0.914232	ENST00000265093.4_1, ENST00000517669.1_1, ENST00000519374.6_2, ENST00000519911.5_1	ATP6V0E1	protein_coding	ATP6V0E1	165.68	178.68	158.55	213.12	292.05	246.53	268.73	324.41	192.57	1970.92	-0.393318	-2.87068	0.00409589	0.0248189	1970.92	-0.0202937	-0.148728	0.881768	0.999983
ENSG00000113734.17_4	5	5	[ENST00000231668.13_1, ENST00000351486.9_1, ENST00000352523.10_1, ENST00000393770.4_1, ENST00000519459.2_3]	chr5:172571444-172591390	+	-	8	19946	2440	361	2079	0.852049	ENST00000231668.13_1, ENST00000351486.9_1, ENST00000352523.10_1, ENST00000393770.4_1, ENST00000519459.2_3	BNIP1	protein_coding	BNIP1	9.87	14.75	15.07	15.6	16.57	16.39	22.93	19.81	15.93	214.532	-0.33736	-1.79252	0.0730494	0.193213	214.532	-0.237566	-1.27646	0.201793	0.96277
ENSG00000113739.10_3	5	5	[ENST00000265087.8_1, ENST00000518455.1_1, ENST00000519511.1_1, ENST00000520593.1_1, ENST00000520648.1_2]	chr5:172741715-172756506	-	-	6	14791	6128	221	5907	0.963936	ENST00000265087.8_1, ENST00000518455.1_1, ENST00000519511.1_1, ENST00000520593.1_1, ENST00000520648.1_3	STC2	lncRNA, protein_coding, retained_intron	STC2	30.24	37.54	31.31	52.17	74.48	73.54	53.42	74.69	43.91	1496.98	-0.547709	-3.58249	0.00034034	0.00375678	1496.98	0.262449	1.73065	0.083515	0.788399
ENSG00000113742.13_4	10	9	[ENST00000265085.10_3, ENST00000334035.9_2, ENST00000517880.1_2, ENST00000518141.1_1, ENST00000519152.5_2, ENST00000519467.1_1, ENST00000519835.5_1, ENST00000520867.5_2, ENST00000522336.5_2, ENST00000522344.1_1]	chr5:173315351-173388983	+	-	13	73632	10207	0	10207	1	ENST00000265085.10_3, ENST00000334035.9_2, ENST00000517880.1_2, ENST00000518141.1_1, ENST00000519152.5_3, ENST00000519467.1_2, ENST00000519835.5_1, ENST00000520867.5_2, ENST00000522336.5_2, ENST00000522344.1_1, ENST00000656232.1_1, ENST00000657000.1_1, ENST00000659882.1_1	CPEB4	lncRNA, nonsense_mediated_decay, protein_coding, retained_intron	CPEB4	4.25	4.51	4.56	3.43	4.84	5.54	6.1	6.29	2.98	137.466	0.0564712	0.225562	0.821542	0.900244	137.466	-0.10281	-0.411284	0.680864	0.999983
ENSG00000113749.7_5	4	4	[ENST00000231683.3_3, ENST00000377291.2_1, ENST00000624694.2_2, ENST00000636584.1_3]	chr5:175085032-175137759	+	-	5	52727	5679	1629	4050	0.713154	ENST00000231683.3_3, ENST00000377291.2_1, ENST00000624694.2_2, ENST00000636584.1_3	HRH2	nonsense_mediated_decay, protein_coding	HRH2	0.26	0.43	0.25	0.26	0.25	0.38	0.23	0.3	0.31	11.4332	0.382114	0.630759	0.528198	NA	11.4332	0.154225	0.257058	0.797134	0.999983
ENSG00000113758.13_6	11	11	[ENST00000292385.9_2, ENST00000309007.9_2, ENST00000393565.5_2, ENST00000467054.2_1, ENST00000471767.1_1, ENST00000472831.5_1, ENST00000477391.6_2, ENST00000505550.1_1, ENST00000506117.5_1, ENST00000512501.1_1, ENST00000514833.1_5]	chr5:176883608-176901402	-	-	15	17794	5119	96	5023	0.981246	ENST00000292385.9_2, ENST00000309007.9_2, ENST00000393565.5_2, ENST00000467054.2_1, ENST00000471767.1_1, ENST00000472831.5_1, ENST00000477391.6_2, ENST00000505550.1_1, ENST00000506117.5_1, ENST00000512501.1_1, ENST00000514833.1_5	DBN1	protein_coding, retained_intron	DBN1	25.92	20.67	26.02	19.69	19.8	20.24	22.43	22.85	25.7	432.834	0.260403	1.51458	0.129879	0.282121	432.834	-0.225341	-1.30882	0.190594	0.953815
ENSG00000113761.12_5	10	7	[ENST00000358149.8_4, ENST00000503039.1_1, ENST00000503425.5_2, ENST00000504600.1_1, ENST00000506693.5_2, ENST00000508155.5_1, ENST00000510933.1_1, ENST00000511834.5_4, ENST00000512315.5_2, ENST00000513587.5_1]	chr5:176449696-176508190	+	-	9	58494	6686	2093	4593	0.686958	ENST00000358149.8_4, ENST00000503039.1_1, ENST00000503425.5_2, ENST00000504600.1_1, ENST00000506693.5_2, ENST00000508155.5_1, ENST00000510933.1_1, ENST00000511834.5_4, ENST00000512315.5_2, ENST00000513587.5_1	ZNF346	nonsense_mediated_decay, protein_coding, retained_intron	ZNF346	18.66	18.57	17.8	15.06	20.82	24.97	22.54	18.14	20.05	399.876	0.0848499	0.449184	0.653299	0.789675	399.876	0.0175963	0.0930685	0.925849	0.999983
ENSG00000113763.12_5	3	3	[ENST00000329542.9_3, ENST00000509580.2_4, ENST00000513890.1_1]	chr5:176237519-176307899	+	-	18	70380	4317	0	4317	1	ENST00000329542.9_3, ENST00000509580.2_4, ENST00000513890.1_1	UNC5A	nonsense_mediated_decay, protein_coding	UNC5A	0.33	0.27	0.42	0.35	0.45	0.32	0.34	0.32	0.63	17.8498	-0.133778	-0.259741	0.795063	0.884769	17.8498	-0.194347	-0.381125	0.703111	0.999983
ENSG00000113790.11_4	6	5	[ENST00000231887.8_2, ENST00000440662.1_1, ENST00000456310.5_1, ENST00000465178.1_1, ENST00000475987.1_1, ENST00000483104.5_1]	chr3:184908411-184999778	-	-	10	91367	4651	826	3825	0.822404	ENST00000231887.8_2, ENST00000440662.1_1, ENST00000456310.5_1, ENST00000465178.1_1, ENST00000475987.1_1, ENST00000483104.5_1	EHHADH	lncRNA, protein_coding	EHHADH	2.57	1.07	1.36	2.51	1.64	2.16	3.77	3.98	1.71	46.4613	-0.677938	-1.60241	0.109065	0.253007	46.4613	-0.503949	-1.20975	0.226376	0.978989
ENSG00000113805.8_2	2	2	[ENST00000263665.6_1, ENST00000477856.1_1]	chr3:74311718-74570291	-	-	22	258573	5109	140	4969	0.972597	ENST00000263665.6_1, ENST00000477856.1_1	CNTN3	lncRNA, protein_coding	CNTN3	0	0	0.01	0	0.17	0	0.02	0	0	0.664646	0.0451859	0.01386	0.988942	NA	0.664646	1.41958	0.442053	0.658451	NA
ENSG00000113810.16_3	27	22	[ENST00000344722.5_1, ENST00000357388.8_2, ENST00000462668.5_1, ENST00000462787.5_1, ENST00000465563.5_1, ENST00000465903.5_1, ENST00000467263.1_1, ENST00000467468.5_1, ENST00000468653.5_1, ENST00000469762.5_1, ENST00000469858.5_1, ENST00000470240.5_1, ENST00000472282.5_1, ENST00000472991.5_1, ENST00000484799.1_1, ENST00000485645.5_1, ENST00000485867.5_1, ENST00000486711.1_1, ENST00000487747.5_1, ENST00000488017.1_1, ENST00000489573.5_1, ENST00000490207.5_1, ENST00000493695.1_1, ENST00000494612.1_1, ENST00000497203.1_1, ENST00000497311.5_1, ENST00000497984.5_1]	chr3:160117061-160152742	+	-	24	35681	8164	322	7842	0.960559	ENST00000344722.5_1, ENST00000357388.8_2, ENST00000462668.5_1, ENST00000462787.5_1, ENST00000465563.5_1, ENST00000465903.5_1, ENST00000467263.1_1, ENST00000467468.5_1, ENST00000468653.5_1, ENST00000469762.5_1, ENST00000469858.5_1, ENST00000470240.5_1, ENST00000472282.5_1, ENST00000472991.5_1, ENST00000484799.1_1, ENST00000485645.5_1, ENST00000485867.5_1, ENST00000486711.1_1, ENST00000487747.5_1, ENST00000488017.1_1, ENST00000489573.5_1, ENST00000490207.5_1, ENST00000493695.1_1, ENST00000494612.1_1, ENST00000497203.1_1, ENST00000497311.5_1, ENST00000497984.5_1	SMC4	lncRNA, nonsense_mediated_decay, protein_coding, retained_intron	SMC4	30.07	37.14	38.54	45.59	51.26	53.58	53.11	53.86	28.29	747.793	-0.104549	-0.588164	0.556422	0.719678	747.793	0.206573	1.17116	0.241536	0.99556
ENSG00000113811.11_5	5	5	[ENST00000485414.1_1, ENST00000487571.1_1, ENST00000488746.1_1, ENST00000495461.6_2, ENST00000541726.5_1]	chr3:53918443-53925989	-	-	6	7546	2132	389	1743	0.817542	ENST00000485414.1_1, ENST00000487571.1_1, ENST00000488746.1_1, ENST00000495461.6_2, ENST00000541726.5_1	SELENOK	lncRNA, nonsense_mediated_decay, protein_coding, retained_intron	SELK	3.65	3.06	3.52	3.01	7.27	4.97	5.79	9.5	4.5	41.9048	-0.692041	-1.81052	0.0702144	0.188336	41.9048	-0.342653	-0.924602	0.355173	0.999983
ENSG00000113812.14_4	6	6	[ENST00000335754.8_2, ENST00000482349.5_1, ENST00000486794.1_3, ENST00000488802.1_1, ENST00000495993.1_1, ENST00000498740.1_1]	chr3:53901092-53916179	-	-	14	15087	4016	118	3898	0.970618	ENST00000335754.8_2, ENST00000482349.5_1, ENST00000486794.1_4, ENST00000488802.1_1, ENST00000495993.1_1, ENST00000498740.1_1	ACTR8	lncRNA, protein_coding, retained_intron	ACTR8	5.95	5.72	4.28	6.37	6.26	5.96	8.28	6.87	3.93	128.243	-0.00772369	-0.0299538	0.976104	0.98638	128.243	0.0127609	0.0503748	0.959824	0.999983
ENSG00000113838.13_4	6	5	[ENST00000338733.10_2, ENST00000413695.1_2, ENST00000424280.5_1, ENST00000430560.1_1, ENST00000446782.5_1, ENST00000479590.1_1]	chr3:186263855-186288332	-	-	10	24477	3398	418	2980	0.876986	ENST00000338733.10_2, ENST00000392499.6_1, ENST00000413695.1_3, ENST00000424280.5_1, ENST00000430560.1_1, ENST00000446782.5_1, ENST00000479590.1_1	CRYGS, TBCCD1	lncRNA, protein_coding	CRYGS, TBCCD1	8.84	9.45	9.63	12.45	11.51	13.19	11.49	12.83	11.62	303.493	-0.13293	-0.90283	0.366616	0.557147	303.493	0.0821731	0.568852	0.569457	0.999983
ENSG00000113845.9_2	9	9	[ENST00000264244.7_1, ENST00000463927.6_1, ENST00000466984.1_1, ENST00000469324.1_1, ENST00000486418.5_1, ENST00000492164.5_1, ENST00000493694.1_1, ENST00000494664.5_1, ENST00000498399.1_1]	chr3:119217378-119243937	+	-	7	26559	2730	153	2577	0.943956	ENST00000264244.7_1, ENST00000463927.6_1, ENST00000466984.1_1, ENST00000469324.1_1, ENST00000486418.5_1, ENST00000492164.5_1, ENST00000493694.1_1, ENST00000494664.5_1, ENST00000498399.1_1	TIMMDC1	nonsense_mediated_decay, protein_coding, retained_intron	TIMMDC1	14.75	15.7	15.81	20.74	31.68	29	22.38	37.37	16.06	279.037	-0.445758	-1.98937	0.0466607	0.14215	279.037	0.160962	0.73039	0.465152	0.999983
ENSG00000113851.14_3	15	13	[ENST00000231948.8_2, ENST00000424814.5_1, ENST00000432408.6_2, ENST00000450014.1_1, ENST00000459840.5_1, ENST00000478353.1_1, ENST00000480249.5_1, ENST00000482844.5_1, ENST00000488263.5_1, ENST00000491834.5_1, ENST00000492178.1_1, ENST00000498442.1_1, ENST00000498700.5_1, ENST00000629101.1_1, ENST00000639284.1_1]	chr3:3186311-3221411	-	-	11	35100	8068	1042	7026	0.870848	ENST00000231948.8_2, ENST00000424814.5_1, ENST00000432408.6_2, ENST00000450014.1_2, ENST00000459840.5_1, ENST00000478353.1_1, ENST00000480249.5_1, ENST00000482844.5_1, ENST00000488263.5_1, ENST00000491834.5_1, ENST00000492178.1_1, ENST00000498442.1_1, ENST00000498700.5_1, ENST00000629101.1_1, ENST00000639284.1_1	CRBN	protein_coding, retained_intron	CRBN	7.63	13.27	10.61	13.07	16.37	18.01	14.73	14.19	10.59	197.577	-0.107031	-0.521786	0.601819	0.754467	197.577	0.297268	1.48831	0.136669	0.895134
ENSG00000113889.13_4	6	5	[ENST00000265023.9_2, ENST00000287611.8_3, ENST00000447445.1_1, ENST00000644859.2_2, ENST00000645544.1_1, ENST00000645909.1_1]	chr3:186435064-186462199	+	-	10	27135	4675	179	4496	0.961711	ENST00000287611.8_3, ENST00000447445.1_1, ENST00000644859.2_2, ENST00000645544.1_1	KNG1	protein_coding, retained_intron	KNG1	0	0	0	0	0	0	0	0	0
ENSG00000113905.4_2	3	3	[ENST00000232003.4_1, ENST00000468154.1_1, ENST00000495413.1_1]	chr3:186378004-186396029	+	-	8	18025	5061	1479	3582	0.707765	ENST00000232003.4_1, ENST00000468154.1_1, ENST00000495413.1_1	HRG	lncRNA, protein_coding, retained_intron	HRG	0.02	0	0.02	0.52	0	0.17	0	0.18	0.23	2.22996	-2.83497	-1.40788	0.159166	NA	2.22996	1.01618	0.558175	0.576725	NA
ENSG00000113916.18_4	11	11	[ENST00000232014.8_1, ENST00000406870.7_2, ENST00000419510.6_1, ENST00000430339.5_3, ENST00000438077.1_1, ENST00000450123.6_1, ENST00000470319.1_1, ENST00000479110.1_1, ENST00000480458.5_1, ENST00000496823.1_1, ENST00000621333.4_1]	chr3:187439164-187463513	-	-	12	24349	5936	60	5876	0.989892	ENST00000232014.8_1, ENST00000406870.7_2, ENST00000419510.6_1, ENST00000430339.5_3, ENST00000438077.1_1, ENST00000450123.6_1, ENST00000470319.1_1, ENST00000479110.1_1, ENST00000480458.5_1, ENST00000496823.1_1, ENST00000621333.4_1	BCL6	lncRNA, nonsense_mediated_decay, protein_coding, retained_intron	BCL6	10.27	11.22	11.28	10.58	7.76	9.99	9.18	6.88	9.42	331.677	0.578756	2.74923	0.0059736	0.0324919	331.677	0.177349	0.839599	0.401133	0.999983
ENSG00000113924.12_4	10	10	[ENST00000283871.10_2, ENST00000466528.5_1, ENST00000470321.1_1, ENST00000475447.2_3, ENST00000476082.2_1, ENST00000480862.1_1, ENST00000485313.5_1, ENST00000488183.5_1, ENST00000492108.5_3, ENST00000494453.1_1]	chr3:120347018-120401116	-	-	17	54098	2682	0	2682	1	ENST00000283871.10_2, ENST00000466528.5_1, ENST00000470321.1_1, ENST00000475447.2_3, ENST00000476082.2_1, ENST00000480862.1_1, ENST00000485313.5_1, ENST00000488183.5_1, ENST00000492108.5_3, ENST00000494453.1_1	HGD	lncRNA, nonsense_mediated_decay, protein_coding, retained_intron	HGD	0	0.59	0.47	0	0	0.25	0	0	0.35	1.13843	2.45611	1.02451	0.305597	NA	1.13843	-0.212882	-0.0814247	0.935104	NA
ENSG00000113946.3_3	3	3	[ENST00000264734.2_2, ENST00000456423.1_2, ENST00000468220.1_1]	chr3:190040329-190129932	+	-	8	89603	3583	393	3190	0.890315	ENST00000264734.2_2, ENST00000456423.1_2, ENST00000468220.1_1	CLDN16	lncRNA, protein_coding	CLDN16	0	0	0	0	0	0	0	0	0
ENSG00000113966.10_4	9	7	[ENST00000335979.6_1, ENST00000394206.5_1, ENST00000462412.2_2, ENST00000463745.6_2, ENST00000476753.1_2, ENST00000493990.5_1, ENST00000494363.1_1, ENST00000496713.1_1, ENST00000631834.1_3]	chr3:97483364-97520073	+	-	13	36709	4561	706	3855	0.845209	ENST00000335979.6_1, ENST00000394206.5_1, ENST00000462412.2_3, ENST00000463745.6_2, ENST00000476753.1_3, ENST00000493990.5_1, ENST00000494363.1_1, ENST00000496713.1_1, ENST00000631834.1_4	ARL6	lncRNA, nonsense_mediated_decay, protein_coding	ARL6	1.43	2	2.97	2.78	3.02	2.68	2.92	2.92	2.57	30.1606	-0.173107	-0.451609	0.65155	0.788066	30.1606	0.0463955	0.124358	0.901032	0.999983
ENSG00000113971.20_4	11	11	[ENST00000337331.10_2, ENST00000383282.3_3, ENST00000465756.5_1, ENST00000469232.5_1, ENST00000471145.1_1, ENST00000474871.5_1, ENST00000476742.1_1, ENST00000490993.5_1, ENST00000493732.5_1, ENST00000512094.5_1, ENST00000515289.2_1]	chr3:132399452-132441258	-	-	27	41806	9673	1722	7951	0.821979	ENST00000337331.10_2, ENST00000383282.3_3, ENST00000465756.5_1, ENST00000469232.5_1, ENST00000471145.1_1, ENST00000471702.2_2, ENST00000474871.5_1, ENST00000476742.1_1, ENST00000490993.5_1, ENST00000493732.5_1, ENST00000512094.5_1, ENST00000515289.2_1, ENST00000632629.1_3	NPHP3, NPHP3-ACAD11	lncRNA, nonsense_mediated_decay, protein_coding, retained_intron	NPHP3	1.12	2.68	2.49	2.32	3.69	2.75	3.31	3.15	2.33	100.007	-0.280045	-0.952559	0.340813	0.532423	100.007	0.0217028	0.0746903	0.940461	0.999983
ENSG00000114013.16_4	9	8	[ENST00000264468.9_1, ENST00000330540.7_2, ENST00000393627.6_1, ENST00000469710.5_1, ENST00000478390.1_1, ENST00000478741.1_3, ENST00000482356.5_2, ENST00000483949.1_1, ENST00000493101.5_1]	chr3:121774208-121839986	+	-	8	65778	3437	0	3437	1	ENST00000264468.9_1, ENST00000330540.7_2, ENST00000393627.6_1, ENST00000469710.5_1, ENST00000478390.1_1, ENST00000478741.1_4, ENST00000482356.5_2, ENST00000483949.1_1, ENST00000493101.5_1	CD86	lncRNA, protein_coding, retained_intron	CD86	0	0	0	0	0	0	0	0	0
ENSG00000114019.14_5	13	13	[ENST00000249883.9_1, ENST00000422605.6_2, ENST00000502491.1_1, ENST00000504234.1_1, ENST00000505596.1_1, ENST00000506107.1_1, ENST00000506326.1_1, ENST00000510560.1_1, ENST00000511759.1_1, ENST00000512955.1_1, ENST00000513145.1_2, ENST00000514516.5_1, ENST00000515172.1_1]	chr3:134074715-134094321	-	-	16	19606	5984	354	5630	0.940842	ENST00000249883.9_1, ENST00000273411.2_1, ENST00000422605.6_2, ENST00000502491.1_1, ENST00000504234.1_1, ENST00000505596.1_1, ENST00000506107.1_1, ENST00000506326.1_1, ENST00000510560.1_1, ENST00000511759.1_1, ENST00000512955.1_1, ENST00000513145.1_2, ENST00000514516.5_1, ENST00000515172.1_1	AMOTL2, RPL39P5	lncRNA, protein_coding, retained_intron	AMOTL2	19.87	25.18	20.33	27.14	25.21	24.49	20.75	21.51	21.34	1115.19	0.263363	1.95882	0.0501342	0.149432	1115.19	0.303204	2.25901	0.0238826	0.520554
ENSG00000114021.12_3	7	6	[ENST00000394140.9_2, ENST00000460317.1_1, ENST00000465368.5_1, ENST00000472392.1_1, ENST00000478856.5_1, ENST00000480073.5_1, ENST00000497785.1_1]	chr3:100053582-100080479	+	-	9	26897	9226	2353	6873	0.74496	ENST00000394140.9_2, ENST00000460317.1_1, ENST00000465368.5_1, ENST00000472392.1_1, ENST00000478856.5_1, ENST00000480073.5_1, ENST00000497785.1_1	NIT2	nonsense_mediated_decay, protein_coding, retained_intron	NIT2	13.52	15.84	17.38	20.93	30.32	26.53	20.58	31.69	17.19	325.652	-0.321145	-1.73315	0.0830698	0.21062	325.652	0.210497	1.14978	0.250235	0.999983
ENSG00000114023.15_3	3	3	[ENST00000232125.9_1, ENST00000469967.1_1, ENST00000477892.5_2]	chr3:122103022-122131181	+	-	6	28159	3793	806	2987	0.787503	ENST00000232125.9_1, ENST00000469967.1_1, ENST00000477892.5_2	FAM162A	protein_coding	FAM162A	28.72	38.11	34.72	53.4	67.43	53.12	57.52	68.98	44.88	512.855	-0.517691	-3.59865	0.000319869	0.00356949	512.855	0.0613032	0.433685	0.664517	0.999983
ENSG00000114026.21_5	18	14	[ENST00000302003.11_4, ENST00000302008.12_2, ENST00000302036.11_4, ENST00000339511.9_2, ENST00000344629.11_1, ENST00000349503.9_1, ENST00000352937.5_1, ENST00000383825.2_1, ENST00000383826.9_1, ENST00000416333.1_1, ENST00000425665.1_1, ENST00000426518.5_1, ENST00000429146.5_1, ENST00000432857.2_1, ENST00000436092.1_1, ENST00000441094.5_1, ENST00000449570.6_2, ENST00000602976.1_1]	chr3:9791627-9829903	+	-	9	38276	8733	3099	5634	0.645139	ENST00000302003.11_4, ENST00000302008.12_2, ENST00000302036.11_4, ENST00000339511.9_2, ENST00000344629.11_1, ENST00000349503.9_1, ENST00000352937.5_1, ENST00000383825.2_1, ENST00000383826.9_1, ENST00000416333.1_1, ENST00000425665.1_1, ENST00000426518.5_1, ENST00000429146.5_1, ENST00000432857.2_1, ENST00000436092.1_1, ENST00000441094.5_1, ENST00000449570.6_2, ENST00000602976.1_1	OGG1	lncRNA, nonsense_mediated_decay, protein_coding, retained_intron	OGG1	29.21	33.74	31.34	27.73	25.08	23.44	27.58	23.82	24.14	433.815	0.543558	3.53804	0.000403112	0.00427394	433.815	0.0432165	0.280383	0.779184	0.999983
ENSG00000114030.13_5	10	10	[ENST00000344337.11_2, ENST00000464940.1_1, ENST00000465882.5_3, ENST00000466923.5_1, ENST00000470904.5_1, ENST00000476916.5_1, ENST00000482287.5_3, ENST00000485027.5_1, ENST00000493510.1_3, ENST00000494339.5_1]	chr3:122140748-122233792	-	-	18	93044	8498	464	8034	0.945399	ENST00000344337.11_2, ENST00000464940.1_1, ENST00000465882.5_3, ENST00000466923.5_1, ENST00000470904.5_1, ENST00000476916.5_1, ENST00000482287.5_3, ENST00000485027.5_1, ENST00000493510.1_3, ENST00000494339.5_1	KPNA1	lncRNA, nonsense_mediated_decay, protein_coding	KPNA1	18.78	23.34	21.65	28.85	34.28	31.26	32.07	37.37	29.41	1073.44	-0.400263	-4.0121	6.01816e-05	0.000983188	1073.44	-0.0323599	-0.329097	0.742082	0.999983
ENSG00000114054.14_4	19	13	[ENST00000251654.9_2, ENST00000459873.1_1, ENST00000462542.5_1, ENST00000462637.5_1, ENST00000465176.5_1, ENST00000465423.5_2, ENST00000466072.5_1, ENST00000468777.5_1, ENST00000469217.5_1, ENST00000471595.5_1, ENST00000473073.1_1, ENST00000474833.5_1, ENST00000475214.5_1, ENST00000478469.5_1, ENST00000482086.5_1, ENST00000483687.5_1, ENST00000484181.5_1, ENST00000490504.5_1, ENST00000494742.5_1]	chr3:135969181-136056738	+	-	21	87557	7498	1354	6144	0.819419	ENST00000251654.9_2, ENST00000459873.1_1, ENST00000462542.5_1, ENST00000462637.5_1, ENST00000465176.5_1, ENST00000465423.5_2, ENST00000466072.5_1, ENST00000468777.5_1, ENST00000469217.5_1, ENST00000471595.5_1, ENST00000473073.1_1, ENST00000474833.5_1, ENST00000475214.5_1, ENST00000478469.5_1, ENST00000482086.5_1, ENST00000483687.5_1, ENST00000484181.5_1, ENST00000490504.5_1, ENST00000494742.5_1	PCCB	lncRNA, nonsense_mediated_decay, protein_coding, retained_intron	PCCB	21.7	21.17	20.85	21.43	30.94	27.7	27.25	36.77	23.38	413.481	-0.20985	-1.34763	0.177776	0.346552	413.481	-0.087981	-0.569763	0.568838	0.999983
ENSG00000114062.19_6	31	28	[ENST00000232165.7_3, ENST00000397954.6_2, ENST00000428984.6_1, ENST00000438097.6_2, ENST00000566215.5_1, ENST00000604860.3_1, ENST00000614096.5_3, ENST00000625681.2_1, ENST00000625778.2_1, ENST00000626068.2_2, ENST00000626176.2_1, ENST00000626589.2_2, ENST00000626793.2_2, ENST00000627018.1_1, ENST00000628267.2_2, ENST00000628733.2_2, ENST00000628890.1_2, ENST00000629252.2_1, ENST00000629886.2_2, ENST00000630424.2_1, ENST00000630607.2_3, ENST00000630907.2_2, ENST00000631247.1_1, ENST00000635914.1_1, ENST00000636667.1_2, ENST00000637886.1_2, ENST00000638011.1_3, ENST00000638155.1_2, ENST00000648336.1_2, ENST00000649550.1_2, ENST00000650110.1_2]	chr15:25578874-25684203	-	-	20	105329	12813	2080	10733	0.837665	ENST00000428984.6_1, ENST00000438097.6_2, ENST00000565581.1_1, ENST00000566215.5_1, ENST00000604860.3_1, ENST00000625681.2_1, ENST00000625778.2_1, ENST00000626068.2_2, ENST00000626176.2_1, ENST00000626589.2_2, ENST00000626793.2_2, ENST00000627018.1_1, ENST00000628267.2_2, ENST00000628733.2_2, ENST00000628890.1_2, ENST00000629252.2_1, ENST00000629886.2_2, ENST00000630424.2_1, ENST00000630607.2_3, ENST00000630907.2_2, ENST00000631247.1_1, ENST00000635914.1_1, ENST00000636667.1_2, ENST00000637886.1_2, ENST00000638011.1_3, ENST00000638155.1_2, ENST00000648336.1_2, ENST00000649550.1_2, ENST00000650110.1_2	AC100774.1, UBE3A	lncRNA, protein_coding, retained_intron	UBE3A	3.76	6.89	4.71	7.8	10.28	8.64	8.01	10.3	7.2	295.909	-0.506445	-2.62343	0.00870482	0.0426894	295.909	0.103872	0.546538	0.584696	0.999983
ENSG00000114098.17_3	23	22	[ENST00000358441.6_1, ENST00000460495.5_1, ENST00000461600.5_1, ENST00000461822.5_1, ENST00000463485.5_1, ENST00000464181.2_1, ENST00000466749.5_1, ENST00000466762.1_1, ENST00000468560.1_1, ENST00000469044.5_2, ENST00000469860.2_1, ENST00000470549.6_1, ENST00000470821.5_1, ENST00000470842.1_1, ENST00000471453.5_1, ENST00000471709.5_1, ENST00000481646.5_1, ENST00000485396.5_1, ENST00000486832.1_1, ENST00000489213.5_1, ENST00000491704.5_2, ENST00000494015.1_1, ENST00000538260.5_1]	chr3:137906089-138017231	+	-	22	111142	9848	379	9469	0.961515	ENST00000358441.6_1, ENST00000460495.5_1, ENST00000461600.5_1, ENST00000461822.5_1, ENST00000463485.5_1, ENST00000464181.2_1, ENST00000466749.5_1, ENST00000466762.1_1, ENST00000468560.1_1, ENST00000469044.5_2, ENST00000469860.2_1, ENST00000470549.6_1, ENST00000470821.5_1, ENST00000470842.1_1, ENST00000471453.5_1, ENST00000471709.5_1, ENST00000481646.5_1, ENST00000485396.5_1, ENST00000486832.1_1, ENST00000489213.5_1, ENST00000491704.5_2, ENST00000494015.1_1, ENST00000538260.5_1	ARMC8	nonsense_mediated_decay, protein_coding, retained_intron	ARMC8	43.15	66.14	51.62	63.77	93.46	74.96	77.48	82.41	78.46	976.627	-0.347762	-2.24399	0.0248331	0.0907919	976.627	-0.0180456	-0.117185	0.906713	0.999983
ENSG00000114107.9_6	13	12	[ENST00000264982.8_3, ENST00000459695.1_2, ENST00000460967.1_1, ENST00000462419.5_2, ENST00000464035.5_2, ENST00000468900.5_2, ENST00000470159.5_3, ENST00000474781.5_1, ENST00000478673.5_1, ENST00000481834.5_3, ENST00000484888.5_1, ENST00000485115.1_3, ENST00000489254.5_4]	chr3:138213185-138313380	-	-	23	100195	4409	323	4086	0.926741	ENST00000264982.8_3, ENST00000459695.1_2, ENST00000460967.1_1, ENST00000462419.5_2, ENST00000464035.5_2, ENST00000468900.5_2, ENST00000470159.5_3, ENST00000474781.5_1, ENST00000478673.5_1, ENST00000481834.5_3, ENST00000484888.5_1, ENST00000485115.1_3, ENST00000489254.5_4	CEP70	lncRNA, protein_coding	CEP70	4.96	8.28	4.55	6.29	7.21	6.74	8.53	8.14	7.11	97.7657	-0.205918	-0.823971	0.409956	0.598089	97.7657	-0.20102	-0.818412	0.413122	0.999983
ENSG00000114113.6_3	3	3	[ENST00000232217.6_1, ENST00000506825.1_2, ENST00000511956.1_2]	chr3:139171725-139199589	-	-	6	27864	845	0	845	1	ENST00000232217.6_1, ENST00000506825.1_2, ENST00000511956.1_2	RBP2	protein_coding	RBP2	0	0	0	0	0	0	0	0	0
ENSG00000114115.9_3	7	5	[ENST00000232219.6_1, ENST00000474490.1_1, ENST00000483943.6_1, ENST00000487424.2_1, ENST00000492918.1_1, ENST00000617459.4_1, ENST00000619087.4_2]	chr3:139236275-139258671	-	-	6	22396	3905	1258	2647	0.677849	ENST00000232219.6_1, ENST00000474490.1_1, ENST00000483943.6_1, ENST00000487424.2_1, ENST00000492918.1_1, ENST00000617459.4_1, ENST00000619087.4_2	RBP1	nonsense_mediated_decay, protein_coding, retained_intron	RBP1	0.4	0.47	0.4	0.16	0.38	0.59	0.16	0.25	0	2.10817	1.95236	1.35782	0.17452	NA	2.10817	1.55099	1.05112	0.293203	NA
ENSG00000114120.12_4	16	15	[ENST00000324194.10_1, ENST00000393015.8_1, ENST00000446041.6_1, ENST00000453248.6_1, ENST00000502594.5_1, ENST00000502756.1_1, ENST00000502866.1_1, ENST00000507429.5_1, ENST00000511757.1_1, ENST00000512023.5_1, ENST00000512506.5_1, ENST00000513887.5_3, ENST00000514629.1_1, ENST00000515813.1_1, ENST00000631654.1_1, ENST00000648615.1_1]	chr3:140660671-140699803	+	-	11	39132	10305	209	10096	0.979719	ENST00000324194.10_1, ENST00000393015.8_1, ENST00000446041.6_1, ENST00000453248.6_1, ENST00000502594.5_1, ENST00000502756.1_1, ENST00000502866.1_1, ENST00000507429.5_1, ENST00000511757.1_1, ENST00000512023.5_1, ENST00000512506.5_1, ENST00000513887.5_3, ENST00000514629.1_1, ENST00000515813.1_1, ENST00000631654.1_1, ENST00000648615.1_1	SLC25A36	lncRNA, nonsense_mediated_decay, protein_coding, retained_intron	SLC25A36	14.45	17.29	14.06	18.68	23.68	20.23	22.59	26.47	19.36	1019.97	-0.341282	-2.92022	0.00349784	0.0221316	1019.97	-0.092661	-0.800193	0.423599	0.999983
ENSG00000114124.2_4	1	1	[ENST00000264952.2_1]	chr3:141496989-141537332	+	-	4	40343	3239	468	2771	0.855511	ENST00000264952.2_1, ENST00000648835.1_2	AC112504.2, GRK7	nonsense_mediated_decay, protein_coding	GRK7	0	0	0	0.03	0	0.02	0.03	0.05	0.03	0.650186	-2.7431	-1.09786	0.272263	NA	0.650186	-1.03669	-0.428064	0.668604	NA
ENSG00000114125.14_3	7	7	[ENST00000273480.4_2, ENST00000393000.3_1, ENST00000477012.5_1, ENST00000477393.1_1, ENST00000480908.1_1, ENST00000486377.1_1, ENST00000498828.1_1]	chr3:141457090-141466402	+	-	4	9312	3102	526	2576	0.830432	ENST00000273480.4_2, ENST00000393000.3_1, ENST00000477012.5_1, ENST00000477393.1_1, ENST00000480908.1_1, ENST00000486377.1_1, ENST00000498828.1_1	RNF7	lncRNA, nonsense_mediated_decay, protein_coding, retained_intron	RNF7	31.09	37.95	37.76	38.43	66.54	48.65	49.42	77.76	30.91	457.364	-0.303486	-1.31179	0.189593	0.362806	457.364	0.0140567	0.0610428	0.951325	0.999983
ENSG00000114126.17_5	24	21	[ENST00000464782.5_1, ENST00000467072.5_1, ENST00000467634.1_4, ENST00000467667.5_3, ENST00000471095.5_1, ENST00000474279.3_3, ENST00000475734.5_2, ENST00000476617.5_1, ENST00000477292.5_1, ENST00000478006.5_2, ENST00000479040.5_1, ENST00000486111.5_1, ENST00000487734.5_1, ENST00000488107.6_3, ENST00000489671.5_2, ENST00000491667.1_1, ENST00000492919.1_1, ENST00000493204.1_1, ENST00000494358.5_3, ENST00000494656.3_3, ENST00000495095.6_1, ENST00000495310.5_2, ENST00000497579.5_3, ENST00000499676.5_2]	chr3:141663269-141868386	-	-	20	205117	11897	2220	9677	0.813398	ENST00000464782.5_1, ENST00000467072.5_1, ENST00000467634.1_4, ENST00000467667.5_3, ENST00000471095.5_1, ENST00000474279.3_3, ENST00000475734.5_2, ENST00000476617.5_1, ENST00000477292.5_1, ENST00000478006.5_2, ENST00000479040.5_1, ENST00000486111.5_1, ENST00000487734.5_1, ENST00000488107.6_3, ENST00000489671.5_2, ENST00000491667.1_1, ENST00000492919.1_1, ENST00000493204.1_1, ENST00000494358.5_3, ENST00000494656.3_3, ENST00000495095.6_1, ENST00000495310.5_2, ENST00000497579.5_3, ENST00000499676.5_2	TFDP2	lncRNA, nonsense_mediated_decay, protein_coding, retained_intron	TFDP2	5.52	5.38	3.78	7.51	8.08	8.21	6.45	8.31	5.25	240.24	-0.20457	-1.05264	0.292506	0.482508	240.24	0.295421	1.5406	0.123414	0.871401
ENSG00000114127.10_4	14	14	[ENST00000264951.8_1, ENST00000392981.6_2, ENST00000463916.5_1, ENST00000465074.1_1, ENST00000465507.1_1, ENST00000467077.1_1, ENST00000468894.1_1, ENST00000470537.1_1, ENST00000472625.1_1, ENST00000472697.5_1, ENST00000477237.1_3, ENST00000486211.1_1, ENST00000489241.1_1, ENST00000498077.6_3]	chr3:142025448-142166904	-	-	46	141456	11982	914	11068	0.923719	ENST00000264951.8_1, ENST00000392981.6_2, ENST00000463916.5_1, ENST00000465074.1_1, ENST00000465507.1_1, ENST00000467077.1_1, ENST00000468894.1_1, ENST00000470537.1_1, ENST00000472625.1_1, ENST00000472697.5_1, ENST00000477237.1_4, ENST00000486211.1_1, ENST00000489241.1_1, ENST00000498077.6_4	XRN1	lncRNA, nonsense_mediated_decay, protein_coding, retained_intron	XRN1	4.42	2.7	6.57	2.36	3.57	3.5	2.58	3.8	2.74	196.469	0.816236	2.91456	0.00356192	0.0224352	196.469	0.0785447	0.280232	0.7793	0.999983
ENSG00000114166.8_3	5	5	[ENST00000263754.5_2, ENST00000426228.1_1, ENST00000468111.1_1, ENST00000468400.1_1, ENST00000469085.1_1]	chr3:20081937-20195896	+	-	19	113959	5211	0	5211	1	ENST00000263754.5_2, ENST00000426228.1_1, ENST00000468111.1_1, ENST00000468400.1_1, ENST00000469085.1_1	KAT2B	lncRNA, protein_coding, retained_intron	KAT2B	3.42	3.05	2.3	3.65	2.98	3.12	3.57	4.07	5.08	165.063	-0.310103	-1.25174	0.210664	0.39022	165.063	-0.357281	-1.44447	0.148607	0.908233
ENSG00000114200.10_4	5	3	[ENST00000264381.8_2, ENST00000479451.5_3, ENST00000482958.1_1, ENST00000488954.1_1, ENST00000497011.5_1]	chr3:165490691-165555250	-	-	7	64559	3072	296	2776	0.903646	ENST00000264381.8_2, ENST00000479451.5_3, ENST00000482958.1_1, ENST00000488954.1_1, ENST00000497011.5_1	BCHE	nonsense_mediated_decay, protein_coding	BCHE	0	0	0	0	0	0	0.04	0	0
ENSG00000114204.14_3	9	8	[ENST00000264677.8_1, ENST00000461846.5_1, ENST00000465031.1_1, ENST00000466903.1_1, ENST00000467583.1_1, ENST00000471111.5_1, ENST00000476257.5_1, ENST00000495108.1_1, ENST00000616363.4_1]	chr3:167159576-167196792	-	-	12	37216	2835	187	2648	0.934039	ENST00000264677.8_1, ENST00000308378.7_7, ENST00000461846.5_1, ENST00000465031.1_1, ENST00000466903.1_1, ENST00000467583.1_1, ENST00000471111.5_1, ENST00000472600.6_6, ENST00000476257.5_1, ENST00000476376.5_1, ENST00000479765.5_1, ENST00000495108.1_1, ENST00000616363.4_1, ENST00000647816.1_2	SERPINI2, WDR49	lncRNA, protein_coding, retained_intron	WDR49, SERPINI2	0	0	0	0	0	0	0	0	0
ENSG00000114209.15_4	18	17	[ENST00000392750.7_3, ENST00000461494.5_2, ENST00000462725.6_3, ENST00000462830.1_1, ENST00000464360.5_1, ENST00000470131.5_2, ENST00000471885.5_1, ENST00000473645.6_2, ENST00000475915.6_2, ENST00000479121.5_3, ENST00000481136.1_1, ENST00000483451.5_1, ENST00000487678.1_1, ENST00000487947.6_1, ENST00000492139.5_3, ENST00000492396.5_1, ENST00000494502.6_1, ENST00000497056.6_2]	chr3:167401085-167452727	-	-	11	51642	3275	0	3275	1	ENST00000392750.7_3, ENST00000461494.5_2, ENST00000462725.6_3, ENST00000462830.1_1, ENST00000464360.5_1, ENST00000470131.5_2, ENST00000471885.5_1, ENST00000473645.6_2, ENST00000475915.6_2, ENST00000479121.5_3, ENST00000481136.1_1, ENST00000483451.5_1, ENST00000487678.1_1, ENST00000487947.6_1, ENST00000492139.5_3, ENST00000492396.5_1, ENST00000494502.6_1, ENST00000497056.6_2	PDCD10	lncRNA, nonsense_mediated_decay, protein_coding, retained_intron	PDCD10	16.68	18.64	16.92	32.93	46.12	33.96	34.39	49.36	32.22	295.114	-0.908677	-5.24685	1.54719e-07	7.04265e-06	295.114	0.000319875	0.0019148	0.998472	1
ENSG00000114248.9_4	4	4	[ENST00000264676.9_1, ENST00000316428.9_1, ENST00000397805.2_1, ENST00000523069.1_3]	chr3:169556966-169587718	-	-	10	30752	3113	0	3113	1	ENST00000264676.9_1, ENST00000316428.9_1, ENST00000397805.2_1, ENST00000523069.1_3	LRRC31	lncRNA, protein_coding	LRRC31	0	0	0	0	0	0	0	0	0
ENSG00000114251.14_3	7	7	[ENST00000264634.8_1, ENST00000474267.5_1, ENST00000482079.1_2, ENST00000493406.1_1, ENST00000497027.5_1, ENST00000497817.1_1, ENST00000624674.1_1]	chr3:55499742-55524567	-	-	10	24825	7397	163	7234	0.977964	ENST00000264634.8_1, ENST00000474267.5_1, ENST00000482079.1_2, ENST00000493406.1_1, ENST00000497027.5_1, ENST00000497817.1_1, ENST00000624674.1_1	WNT5A	lncRNA, protein_coding, retained_intron	WNT5A	0.2	0.05	0.18	0.17	0.18	0.05	0.06	0.17	0.11	7.38417	0.555374	0.634206	0.525947	NA	7.38417	0.304922	0.363786	0.716018	0.999983
ENSG00000114268.12_4	15	12	[ENST00000232375.8_2, ENST00000383734.6_2, ENST00000412035.5_3, ENST00000416568.5_2, ENST00000417753.5_1, ENST00000422701.1_1, ENST00000445633.5_1, ENST00000452531.5_1, ENST00000467176.1_1, ENST00000468162.5_1, ENST00000471890.6_1, ENST00000478516.1_1, ENST00000490115.5_1, ENST00000490404.5_1, ENST00000496767.5_1]	chr3:48555116-48599448	-	-	22	44332	6107	317	5790	0.948092	ENST00000232375.8_2, ENST00000273610.4_2, ENST00000383734.6_2, ENST00000412035.5_3, ENST00000416568.5_2, ENST00000417753.5_1, ENST00000422701.1_1, ENST00000445633.5_1, ENST00000452531.5_1, ENST00000467176.1_1, ENST00000468162.5_1, ENST00000471890.6_1, ENST00000478516.1_1, ENST00000490115.5_1, ENST00000490404.5_1, ENST00000496767.5_1	PFKFB4, UCN2	lncRNA, nonsense_mediated_decay, protein_coding, retained_intron	PFKFB4, UCN2	1.75	2.53	2.24	1.28	2.66	2.64	2.22	2.07	2.55	59.5546	0.151819	0.474358	0.635245	0.777316	59.5546	-0.0404893	-0.126124	0.899634	0.999983
ENSG00000114270.17_3	10	10	[ENST00000328333.12_1, ENST00000422991.1_1, ENST00000459756.5_1, ENST00000462475.1_1, ENST00000465238.5_1, ENST00000466591.1_1, ENST00000467985.1_1, ENST00000470076.1_1, ENST00000474432.1_1, ENST00000487017.5_1]	chr3:48601505-48632700	-	-	113	31195	11071	0	11071	1	ENST00000328333.12_1, ENST00000422991.1_1, ENST00000459756.5_1, ENST00000462475.1_1, ENST00000465238.5_1, ENST00000466591.1_1, ENST00000467985.1_1, ENST00000470076.1_1, ENST00000474432.1_1, ENST00000487017.5_1	COL7A1	lncRNA, protein_coding, retained_intron	COL7A1	0.15	0.01	0.16	0	0.42	0.17	0	0.32	0.23	2.59965	-0.319854	-0.191404	0.848209	NA	2.59965	0.188498	0.110848	0.911737	NA
ENSG00000114279.13_4	9	8	[ENST00000418610.1_1, ENST00000430714.5_1, ENST00000440901.4_1, ENST00000445105.6_2, ENST00000448795.5_1, ENST00000450716.5_3, ENST00000454309.6_2, ENST00000466144.5_1, ENST00000491636.1_1]	chr3:191857183-192485553	-	-	9	628370	7355	212	7143	0.971176	ENST00000418610.1_1, ENST00000430714.5_1, ENST00000440901.4_1, ENST00000445105.6_2, ENST00000448795.5_1, ENST00000450716.5_3, ENST00000454309.6_2, ENST00000466144.5_1, ENST00000491636.1_1	FGF12	lncRNA, protein_coding, retained_intron	FGF12	1.85	1.91	1.58	2.22	3.53	2.15	4.03	5.24	3.09	42.0981	-0.969757	-2.90189	0.00370921	0.0231249	42.0981	-0.621489	-1.8972	0.0578021	0.711081
ENSG00000114302.16_4	7	7	[ENST00000265563.13_2, ENST00000296446.12_2, ENST00000419216.1_3, ENST00000437821.2_3, ENST00000438535.1_3, ENST00000454963.5_1, ENST00000457914.5_3]	chr3:48782029-48885307	-	-	12	103278	6665	1217	5448	0.817404	ENST00000265563.13_2, ENST00000296446.12_2, ENST00000419216.1_3, ENST00000437821.2_3, ENST00000438535.1_3, ENST00000454963.5_1, ENST00000457914.5_3	PRKAR2A	protein_coding	PRKAR2A	16.56	17.62	16.56	16.33	15.18	16.14	17.67	15.82	22.66	795.283	0.0669488	0.362221	0.717187	0.834389	795.283	-0.221118	-1.19961	0.23029	0.983961
ENSG00000114315.4_3	2	1	[ENST00000232424.4_2, ENST00000476918.1_1]	chr3:193853936-193856521	+	-	3	2585	2059	0	2059	1	ENST00000232424.4_2, ENST00000476918.1_1	HES1	protein_coding, retained_intron	HES1	38.43	35.66	33.63	25	26	22.16	27.21	27.01	24.43	544.634	0.690212	4.92454	8.45574e-07	2.89418e-05	544.634	-0.0719644	-0.507249	0.61198	0.999983
ENSG00000114316.12_4	14	13	[ENST00000265560.8_2, ENST00000351842.8_2, ENST00000415188.1_1, ENST00000416417.5_1, ENST00000431357.1_1, ENST00000461553.1_1, ENST00000462673.1_1, ENST00000464168.5_1, ENST00000475873.2_1, ENST00000483212.1_1, ENST00000485450.5_1, ENST00000486549.5_1, ENST00000488520.5_1, ENST00000491791.1_1]	chr3:49315263-49378145	-	-	27	62882	6659	1299	5360	0.804926	ENST00000265560.8_2, ENST00000351842.8_2, ENST00000415188.1_1, ENST00000416417.5_1, ENST00000431357.1_1, ENST00000461553.1_1, ENST00000462673.1_1, ENST00000464168.5_1, ENST00000475873.2_1, ENST00000483212.1_1, ENST00000485450.5_1, ENST00000486549.5_1, ENST00000488520.5_1, ENST00000491791.1_1	USP4	lncRNA, protein_coding, retained_intron	USP4, C3orf62	10.3	10.15	9.55	11.04	12.17	9.52	12.8	17.46	10.86	281.033	-0.208636	-1.239	0.215344	0.396173	281.033	-0.286928	-1.71671	0.0860324	0.795299
ENSG00000114331.14_5	16	16	[ENST00000326793.11_4, ENST00000423531.3_1, ENST00000439666.1_1, ENST00000439758.3_1, ENST00000447662.1_1, ENST00000450200.1_1, ENST00000466876.1_1, ENST00000471593.1_1, ENST00000472860.1_1, ENST00000475905.5_1, ENST00000480906.5_1, ENST00000481463.5_1, ENST00000484296.1_1, ENST00000490224.1_1, ENST00000618471.4_3, ENST00000635383.1_1]	chr3:194995473-195163773	-	-	34	168300	11096	1410	9686	0.872927	ENST00000326793.11_4, ENST00000423531.3_1, ENST00000439666.1_1, ENST00000439758.3_1, ENST00000447662.1_1, ENST00000450200.1_1, ENST00000466876.1_1, ENST00000471593.1_1, ENST00000472860.1_1, ENST00000475905.5_1, ENST00000480906.5_1, ENST00000481463.5_1, ENST00000484296.1_1, ENST00000490224.1_1, ENST00000618471.4_3, ENST00000635383.1_1	ACAP2	lncRNA, nonsense_mediated_decay, protein_coding, retained_intron	ACAP2	7.48	8.29	8.22	15.14	19.25	16.19	15.66	18.06	10.82	617.296	-0.647582	-4.53958	5.63674e-06	0.000137757	617.296	0.226139	1.62021	0.105187	0.840615
ENSG00000114346.13_4	16	15	[ENST00000232458.9_2, ENST00000366090.6_1, ENST00000366254.2_2, ENST00000392692.7_2, ENST00000415665.5_2, ENST00000417960.5_3, ENST00000426894.5_1, ENST00000428567.5_2, ENST00000437296.1_1, ENST00000438041.5_2, ENST00000441497.6_2, ENST00000444250.1_2, ENST00000460860.1_1, ENST00000486027.1_1, ENST00000487073.1_1, ENST00000540509.5_2]	chr3:172468471-172539264	+	-	28	70793	5499	278	5221	0.949445	ENST00000232458.9_2, ENST00000366090.6_1, ENST00000366254.2_3, ENST00000392692.7_2, ENST00000415665.5_3, ENST00000417960.5_3, ENST00000426894.5_1, ENST00000428567.5_3, ENST00000437296.1_1, ENST00000438041.5_3, ENST00000441497.6_2, ENST00000444250.1_3, ENST00000460860.1_1, ENST00000486027.1_1, ENST00000487073.1_1, ENST00000540509.5_2	ECT2	protein_coding, retained_intron	ECT2	32.71	37.86	35.14	44.96	49.21	45.05	49.89	57.64	55.52	1067.53	-0.398951	-3.44278	0.000575777	0.00564944	1067.53	-0.200014	-1.74008	0.0818456	0.784069
ENSG00000114349.9_4	5	5	[ENST00000232461.7_1, ENST00000433068.5_1, ENST00000440836.1_3, ENST00000467787.1_1, ENST00000481246.1_1]	chr3:50229044-50233949	+	-	10	4905	2754	0	2754	1	ENST00000232461.7_1, ENST00000433068.5_1, ENST00000440836.1_3, ENST00000467787.1_1, ENST00000481246.1_1	GNAT1	lncRNA, protein_coding, retained_intron	GNAT1	0.7	0.24	0	0.24	0.07	0.22	0	0	0.09	1.68933	3.2252	1.61052	0.107284	NA	1.68933	2.36797	1.16119	0.245566	NA
ENSG00000114353.17_4	12	11	[ENST00000266027.9_1, ENST00000313601.11_2, ENST00000422163.5_1, ENST00000440628.5_1, ENST00000441156.5_1, ENST00000446079.5_1, ENST00000451956.1_1, ENST00000468422.1_1, ENST00000480090.1_1, ENST00000490122.5_1, ENST00000491100.5_1, ENST00000492383.1_1]	chr3:50263723-50296794	+	-	13	33071	7405	698	6707	0.905739	ENST00000266027.9_1, ENST00000313601.11_2, ENST00000422163.5_1, ENST00000440628.5_1, ENST00000441156.5_1, ENST00000446079.5_1, ENST00000451956.1_1, ENST00000468422.1_1, ENST00000480090.1_1, ENST00000490122.5_1, ENST00000491100.5_1, ENST00000492383.1_1	GNAI2	lncRNA, nonsense_mediated_decay, protein_coding, retained_intron	GNAI2	96.93	103.46	105.4	98.69	100.22	100.13	101.16	97.72	92.04	2606.58	0.300093	2.98318	0.0028527	0.0189218	2606.58	0.0695414	0.691003	0.489564	0.999983
ENSG00000114354.14_5	10	10	[ENST00000240851.9_3, ENST00000418917.6_2, ENST00000463568.5_2, ENST00000476228.5_2, ENST00000479672.5_1, ENST00000481203.1_1, ENST00000487505.5_2, ENST00000490574.5_2, ENST00000615993.1_1, ENST00000620299.4_1]	chr3:100428174-100467808	+	-	11	39634	4992	451	4541	0.909655	ENST00000240851.9_3, ENST00000418917.6_2, ENST00000463568.5_2, ENST00000476228.5_2, ENST00000479672.5_1, ENST00000481203.1_1, ENST00000487505.5_2, ENST00000490574.5_2, ENST00000615993.1_1, ENST00000620299.4_1	TFG	lncRNA, protein_coding	TFG	82.13	98.01	90.54	102.04	107.54	107.11	103.15	99.72	105.98	2090.5	0.0296865	0.251618	0.801337	0.888987	2090.5	0.0592297	0.502896	0.615038	0.999983
ENSG00000114374.13_3	9	9	[ENST00000338981.7_1, ENST00000417071.1_1, ENST00000426564.6_1, ENST00000440408.5_2, ENST00000453031.1_1, ENST00000457658.6_2, ENST00000471409.1_1, ENST00000493168.1_1, ENST00000651177.1_1]	chrY:14649584-14972764	+	-	52	323180	18224	4062	14162	0.777107	ENST00000338981.7_1, ENST00000417071.1_1, ENST00000426564.6_1, ENST00000434773.1_3, ENST00000440408.5_2, ENST00000453031.1_1, ENST00000457658.6_2, ENST00000471409.1_1, ENST00000493168.1_1, ENST00000651177.1_1	SHROOM2P1, USP9Y	lncRNA, protein_coding, transcribed_unprocessed_pseudogene	USP9Y	0	0.07	0	0.03	0	0	0.01	0	0	0.720438	2.25209	0.721564	0.470563	NA	0.720438	0.563192	0.174562	0.861424	NA
ENSG00000114378.17_3	9	6	[ENST00000266031.8_1, ENST00000320295.12_1, ENST00000395143.6_1, ENST00000395144.7_2, ENST00000418723.1_1, ENST00000447605.2_1, ENST00000452672.1_1, ENST00000457214.6_1, ENST00000618175.4_1]	chr3:50337320-50349812	-	-	6	12492	3085	639	2446	0.792869	ENST00000266031.8_1, ENST00000320295.12_1, ENST00000395143.6_1, ENST00000395144.7_2, ENST00000418723.1_1, ENST00000447605.2_1, ENST00000452672.1_1, ENST00000457214.6_1, ENST00000618175.4_1	HYAL1	protein_coding	HYAL1	0.25	0.47	0.33	0.4	0.64	0.53	0.22	0.15	0.15	4.96986	1.29364	1.44013	0.14983	NA	4.96986	1.64715	1.79463	0.0727133	0.754165
ENSG00000114383.10_4	6	6	[ENST00000232496.5_2, ENST00000417867.1_1, ENST00000421918.1_1, ENST00000454201.5_1, ENST00000462137.5_1, ENST00000463304.1_1]	chr3:50357457-50365682	-	-	5	8225	2404	0	2404	1	ENST00000232496.5_2, ENST00000357750.9_2, ENST00000395139.7_1, ENST00000415028.1_1, ENST00000417867.1_1, ENST00000421918.1_1, ENST00000424190.1_1, ENST00000426286.1_1, ENST00000428028.1_1, ENST00000442581.1_1, ENST00000447092.5_1, ENST00000454201.5_1, ENST00000458018.1_3, ENST00000462137.5_1, ENST00000463304.1_1, ENST00000481597.5_1	HYAL2, TUSC2	lncRNA, nonsense_mediated_decay, protein_coding, retained_intron	TUSC2, HYAL2	6.66	6.49	7.6	5.39	8.17	5.8	7.14	8.02	5.28	125.012	0.264243	1.24126	0.21451	0.395134	125.012	-0.0433173	-0.201913	0.839984	0.999983
ENSG00000114388.12_2	17	14	[ENST00000232501.7_1, ENST00000418825.5_1, ENST00000429366.5_1, ENST00000433381.5_1, ENST00000433999.5_1, ENST00000448302.1_1, ENST00000451194.5_1, ENST00000461020.5_1, ENST00000467294.1_1, ENST00000469839.1_1, ENST00000476064.5_1, ENST00000479512.5_1, ENST00000480296.5_1, ENST00000487632.5_1, ENST00000492805.1_1, ENST00000493465.5_1, ENST00000493907.1_1]	chr3:50384760-50388522	-	-	2	3762	3677	592	3085	0.838999	ENST00000232501.7_1, ENST00000418825.5_1, ENST00000429366.5_1, ENST00000433381.5_1, ENST00000433999.5_1, ENST00000448302.1_1, ENST00000451194.5_1, ENST00000461020.5_1, ENST00000467294.1_1, ENST00000469839.1_1, ENST00000476064.5_1, ENST00000479512.5_1, ENST00000480296.5_1, ENST00000487632.5_1, ENST00000492805.1_1, ENST00000493465.5_1, ENST00000493907.1_1, ENST00000667046.1_1, ENST00000667631.1_1, ENST00000671487.1_1	NPRL2	lncRNA, nonsense_mediated_decay, protein_coding, retained_intron	NPRL2	9.83	8.21	10.52	7.82	11.63	8.1	10.28	12.29	8.93	140.598	0.101202	0.481699	0.63002	0.773209	140.598	-0.163404	-0.775284	0.438172	0.999983
ENSG00000114391.13_3	6	6	[ENST00000394077.8_2, ENST00000464595.1_1, ENST00000469605.1_1, ENST00000470961.1_1, ENST00000488288.1_1, ENST00000495401.5_1]	chr3:101399934-101405562	-	-	3	5628	2618	720	1898	0.724981	ENST00000394077.8_2, ENST00000464595.1_1, ENST00000469605.1_1, ENST00000470961.1_1, ENST00000488288.1_1, ENST00000495401.5_1	RPL24	protein_coding, retained_intron	RPL24	140	188.19	183.07	264.22	361.35	310.45	281.85	372.81	215.81	1355.99	-0.522779	-3.53806	0.000403072	0.00427394	1355.99	0.149974	1.02211	0.306729	0.999983
ENSG00000114395.10_3	6	5	[ENST00000232508.9_1, ENST00000418577.1_1, ENST00000419046.1_1, ENST00000424512.5_1, ENST00000425346.5_1, ENST00000490926.1_1]	chr3:50388125-50395891	+	-	4	7766	2086	0	2086	1	ENST00000232508.9_1, ENST00000418577.1_1, ENST00000419046.1_1, ENST00000424512.5_1, ENST00000425346.5_1, ENST00000490926.1_1, ENST00000606589.1_1	CYB561D2, Z84492.2	lncRNA, protein_coding	CYB561D2	6.1	5.52	6.67	4.1	6.09	5.21	5.18	5.95	4.96	74.6227	0.431668	1.7516	0.0798429	0.204994	74.6227	-0.0240635	-0.0968308	0.922861	0.999983
ENSG00000114405.10_2	7	7	[ENST00000232519.9_1, ENST00000462069.5_1, ENST00000465142.5_1, ENST00000486169.5_1, ENST00000491323.5_1, ENST00000494481.5_1, ENST00000542214.2_1]	chr3:62304647-62321888	+	-	8	17241	4430	68	4362	0.98465	ENST00000232519.9_1, ENST00000462069.5_1, ENST00000465142.5_1, ENST00000486169.5_1, ENST00000491323.5_1, ENST00000494481.5_1, ENST00000542214.2_1	C3orf14	lncRNA, protein_coding, retained_intron	C3orf14	53.95	70.7	66.2	115.12	162.02	137.26	142.02	177.19	112.73	786.158	-0.938496	-6.61613	3.68732e-11	5.19599e-09	786.158	-0.020474	-0.147398	0.882818	0.999983
ENSG00000114416.18_5	22	20	[ENST00000305586.11_1, ENST00000357559.9_3, ENST00000445140.6_2, ENST00000461044.5_1, ENST00000461801.1_1, ENST00000465551.5_2, ENST00000468861.5_2, ENST00000469882.5_1, ENST00000472339.5_1, ENST00000473375.1_1, ENST00000475315.5_1, ENST00000476672.1_1, ENST00000479176.5_1, ENST00000480918.5_1, ENST00000481383.1_1, ENST00000482125.1_3, ENST00000484042.1_2, ENST00000484790.5_2, ENST00000484958.5_3, ENST00000491062.5_1, ENST00000491674.1_1, ENST00000498658.5_1]	chr3:180585928-180700541	+	-	22	114613	11874	1078	10796	0.909213	ENST00000305586.11_1, ENST00000357559.9_3, ENST00000445140.6_2, ENST00000461044.5_1, ENST00000461801.1_1, ENST00000465551.5_3, ENST00000468861.5_2, ENST00000469882.5_1, ENST00000472339.5_1, ENST00000473375.1_1, ENST00000475315.5_1, ENST00000476672.1_1, ENST00000479176.5_1, ENST00000480918.5_1, ENST00000481383.1_1, ENST00000482125.1_4, ENST00000484042.1_3, ENST00000484790.5_3, ENST00000484958.5_4, ENST00000491062.5_1, ENST00000491674.1_1, ENST00000498658.5_1	FXR1	protein_coding, retained_intron	FXR1	4.16	4.5	5.44	6.03	9.13	7.92	7.19	9.69	5.12	146.874	-0.398073	-1.79363	0.072872	0.192898	146.874	0.110432	0.510737	0.609535	0.999983
ENSG00000114423.21_6	19	17	[ENST00000264122.8_1, ENST00000394030.8_4, ENST00000403724.5_1, ENST00000405772.5_1, ENST00000407712.1_2, ENST00000438603.6_3, ENST00000443752.2_3, ENST00000447441.6_3, ENST00000476370.1_1, ENST00000642241.1_2, ENST00000642907.1_1, ENST00000643192.1_1, ENST00000643322.1_1, ENST00000643403.1_1, ENST00000645425.1_1, ENST00000645759.1_1, ENST00000646499.1_1, ENST00000646825.1_1, ENST00000651978.1_1]	chr3:105374304-105588396	-	-	27	214092	12339	1067	11272	0.913526	ENST00000394030.8_4, ENST00000403724.5_1, ENST00000405772.5_1, ENST00000407712.1_2, ENST00000438603.6_3, ENST00000443752.2_3, ENST00000447441.6_3, ENST00000476370.1_1, ENST00000642241.1_2, ENST00000642907.1_1, ENST00000643192.1_1, ENST00000643322.1_1, ENST00000643403.1_1, ENST00000645425.1_1, ENST00000645759.1_1, ENST00000646499.1_1, ENST00000646825.1_1, ENST00000651978.1_1	CBLB	lncRNA, nonsense_mediated_decay, protein_coding, retained_intron	CBLB	17.49	22.54	19.7	17.32	17.54	16.48	19.25	19.75	18.74	619.47	0.272848	2.16405	0.0304604	0.106067	619.47	-0.139103	-1.0936	0.274132	0.999983
ENSG00000114439.19_5	26	24	[ENST00000325805.13_2, ENST00000402163.6_3, ENST00000402543.5_2, ENST00000406780.5_1, ENST00000413213.5_3, ENST00000415149.6_1, ENST00000416476.6_2, ENST00000425868.5_2, ENST00000427402.5_2, ENST00000429270.1_1, ENST00000431630.5_2, ENST00000443253.1_3, ENST00000449213.5_2, ENST00000449271.5_2, ENST00000449335.5_3, ENST00000454540.5_3, ENST00000456419.5_3, ENST00000456817.5_3, ENST00000457496.5_2, ENST00000458347.1_2, ENST00000458458.5_2, ENST00000472032.1_1, ENST00000473542.1_1, ENST00000474137.1_1, ENST00000485939.5_1, ENST00000497629.1_1]	chr3:107241782-107530186	+	-	34	288404	11892	359	11533	0.969812	ENST00000325805.13_2, ENST00000402163.6_4, ENST00000402543.5_2, ENST00000406780.5_1, ENST00000413213.5_4, ENST00000415149.6_1, ENST00000416476.6_2, ENST00000425868.5_2, ENST00000427402.5_3, ENST00000429270.1_1, ENST00000431630.5_3, ENST00000443253.1_4, ENST00000449213.5_3, ENST00000449271.5_3, ENST00000449335.5_4, ENST00000454540.5_4, ENST00000456419.5_4, ENST00000456817.5_4, ENST00000457496.5_2, ENST00000458347.1_2, ENST00000458458.5_3, ENST00000472032.1_1, ENST00000473542.1_1, ENST00000474137.1_1, ENST00000485939.5_1, ENST00000497629.1_1	BBX	lncRNA, protein_coding, retained_intron	BBX	4.56	4.75	5.57	7.96	8.41	10.54	6.22	7.81	8.58	244.83	-0.374064	-1.87256	0.0611298	0.171202	244.83	0.279664	1.42993	0.152736	0.913269
ENSG00000114446.5_6	6	6	[ENST00000264538.4_2, ENST00000465024.1_1, ENST00000468021.1_1, ENST00000478157.1_1, ENST00000485979.1_1, ENST00000492106.1_5]	chr3:107879658-107941282	-	-	11	61624	3631	101	3530	0.972184	ENST00000264538.4_2, ENST00000465024.1_1, ENST00000468021.1_1, ENST00000478157.1_1, ENST00000485979.1_1, ENST00000492106.1_5	IFT57	lncRNA, nonsense_mediated_decay, protein_coding, retained_intron	IFT57	15.87	16.32	13.63	21.62	28.12	23.46	20.98	29.9	16.53	205.552	-0.308058	-1.59528	0.110649	0.255563	205.552	0.161751	0.854637	0.392752	0.999983
ENSG00000114450.10_4	5	5	[ENST00000232564.8_2, ENST00000465153.1_1, ENST00000466899.5_3, ENST00000468623.5_1, ENST00000497513.1_1]	chr3:179113875-179169264	-	-	13	55389	6922	1224	5698	0.823172	ENST00000232564.8_2, ENST00000465153.1_1, ENST00000466899.5_3, ENST00000468623.5_1, ENST00000497513.1_1	GNB4	lncRNA, protein_coding	GNB4	0.04	0.03	0.02	0.05	0.06	0.02	0.04	0.02	0.03	2.76985	0.0621214	0.0529581	0.957765	NA	2.76985	0.514989	0.457299	0.647456	NA
ENSG00000114455.13_3	11	11	[ENST00000357759.9_1, ENST00000462629.5_1, ENST00000463019.7_1, ENST00000467282.5_1, ENST00000467562.5_1, ENST00000467761.5_1, ENST00000482099.1_1, ENST00000482430.5_1, ENST00000489514.6_1, ENST00000491820.5_1, ENST00000619531.4_1]	chr3:108015336-108097132	+	-	12	81796	3627	541	3086	0.850841	ENST00000357759.9_1, ENST00000462629.5_1, ENST00000463019.7_1, ENST00000467282.5_1, ENST00000467562.5_1, ENST00000467761.5_1, ENST00000482099.1_1, ENST00000482430.5_1, ENST00000489514.6_1, ENST00000491820.5_1, ENST00000619531.4_1	HHLA2	protein_coding	HHLA2	0.07	0	0.09	0.11	0.07	0.02	0	0	0	1.00574	2.65163	1.19012	0.233998	NA	1.00574	2.7462	1.25059	0.211086	NA
ENSG00000114473.14_3	13	12	[ENST00000265239.11_2, ENST00000416896.1_1, ENST00000452735.1_1, ENST00000453254.5_2, ENST00000455191.5_1, ENST00000463651.1_1, ENST00000469822.1_1, ENST00000473225.1_1, ENST00000478903.5_1, ENST00000480302.5_1, ENST00000485787.1_1, ENST00000490748.5_1, ENST00000493624.1_1]	chr3:197615947-197687013	-	-	19	71066	7468	1634	5834	0.7812	ENST00000265239.11_2, ENST00000416896.1_1, ENST00000452735.1_1, ENST00000453254.5_2, ENST00000455191.5_1, ENST00000463651.1_1, ENST00000469822.1_1, ENST00000473225.1_1, ENST00000478903.5_1, ENST00000480302.5_1, ENST00000485787.1_1, ENST00000490748.5_1, ENST00000493624.1_1	IQCG	lncRNA, protein_coding, retained_intron	IQCG	4.06	6.18	5.92	8.98	9.09	8.82	8.79	9.66	9.07	69.6044	-0.549911	-2.14346	0.0320764	0.109903	69.6044	-0.00226888	-0.00911875	0.992724	0.999983
ENSG00000114480.13_4	6	6	[ENST00000429644.7_2, ENST00000477426.1_1, ENST00000484687.1_1, ENST00000486920.1_1, ENST00000489715.1_1, ENST00000498468.1_1]	chr3:81538853-81810796	-	-	18	271943	4651	246	4405	0.947108	ENST00000429644.7_2, ENST00000477426.1_1, ENST00000484687.1_1, ENST00000486920.1_1, ENST00000489715.1_1, ENST00000498468.1_1	GBE1	lncRNA, protein_coding, retained_intron	GBE1	1.07	1.03	0.88	1.46	2.48	2.12	1.77	2.31	1.36	57.2908	-0.619319	-2.05058	0.040308	0.128904	57.2908	0.191394	0.668088	0.504077	0.999983
ENSG00000114487.9_2	2	2	[ENST00000232603.9_1, ENST00000483760.1_1]	chr3:108677085-108836989	-	-	28	159904	3764	0	3764	1	ENST00000232603.9_1, ENST00000483760.1_1	MORC1	protein_coding	MORC1	0	0	0	0	0	0	0	0	0
ENSG00000114491.14_3	11	6	[ENST00000232607.7_3, ENST00000460034.5_1, ENST00000462091.5_1, ENST00000467167.5_1, ENST00000474588.5_1, ENST00000479719.5_1, ENST00000487622.5_1, ENST00000495751.1_1, ENST00000497791.5_1, ENST00000498715.1_1, ENST00000628619.1_1]	chr3:124449279-124468120	+	-	9	18841	7512	2369	5143	0.684638	ENST00000232607.7_3, ENST00000460034.5_1, ENST00000462091.5_1, ENST00000467167.5_1, ENST00000474588.5_1, ENST00000479719.5_1, ENST00000487622.5_1, ENST00000495751.1_1, ENST00000497791.5_1, ENST00000498715.1_1, ENST00000628619.1_1	UMPS	lncRNA, nonsense_mediated_decay, protein_coding, retained_intron	UMPS	4.46	6.16	6.28	6.24	13.03	8.88	7.76	11.38	6.93	218.147	-0.384917	-1.62686	0.103767	0.244354	218.147	0.139447	0.597625	0.55009	0.999983
ENSG00000114503.11_4	13	12	[ENST00000321256.10_2, ENST00000411704.1_2, ENST00000422610.5_1, ENST00000427641.2_1, ENST00000428425.1_1, ENST00000447325.5_1, ENST00000452404.6_1, ENST00000455953.1_1, ENST00000463783.1_1, ENST00000467803.1_1, ENST00000468923.5_1, ENST00000479647.1_1, ENST00000482976.1_1]	chr3:196662272-196669465	-	-	3	7193	5111	546	4565	0.893172	ENST00000321256.10_2, ENST00000411704.1_3, ENST00000422610.5_1, ENST00000427641.2_1, ENST00000428425.1_1, ENST00000447325.5_1, ENST00000452404.6_1, ENST00000455953.1_1, ENST00000463783.1_1, ENST00000467803.1_1, ENST00000468923.5_1, ENST00000479647.1_1, ENST00000482976.1_1	NCBP2	lncRNA, nonsense_mediated_decay, protein_coding, retained_intron	NCBP2	6.86	7.71	8.74	10.99	16.7	13.54	12.56	17.48	9.7	275.628	-0.524341	-2.76403	0.00570923	0.0314839	275.628	0.093882	0.507467	0.611827	0.999983
ENSG00000114520.11_6	5	5	[ENST00000251775.9_2, ENST00000465505.2_4, ENST00000471751.5_1, ENST00000473417.5_1, ENST00000482965.1_1]	chr3:125165493-125239046	-	-	15	73553	2708	114	2594	0.957902	ENST00000251775.9_2, ENST00000465505.2_4, ENST00000471751.5_1, ENST00000473417.5_1, ENST00000482965.1_1	SNX4	lncRNA, nonsense_mediated_decay, protein_coding	SNX4	4.91	6.91	4.31	7.57	10.29	9.04	8.51	12.02	7.67	238.407	-0.567566	-2.86206	0.00420903	0.0252732	238.407	-0.0286675	-0.147534	0.882711	0.999983
ENSG00000114529.12_4	7	6	[ENST00000264848.9_3, ENST00000431717.6_3, ENST00000467942.2_1, ENST00000480282.5_3, ENST00000484828.1_4, ENST00000494096.1_1, ENST00000497610.1_1]	chr3:111805181-111849851	+	-	11	44670	6021	457	5564	0.924099	ENST00000264848.9_3, ENST00000431717.6_3, ENST00000467942.2_1, ENST00000480282.5_3, ENST00000484828.1_4, ENST00000494096.1_1, ENST00000497610.1_1	C3orf52	lncRNA, protein_coding, retained_intron	C3orf52	1.47	1.13	2.38	3.14	2.53	3.01	4.55	3.12	4.14	55.4946	-1.02195	-2.87696	0.00401524	0.0244758	55.4946	-0.411749	-1.1928	0.232949	0.98805
ENSG00000114541.15_4	18	17	[ENST00000398540.8_2, ENST00000459638.5_3, ENST00000460709.5_3, ENST00000462308.1_1, ENST00000462512.1_1, ENST00000462888.1_1, ENST00000470070.6_1, ENST00000473029.5_3, ENST00000473188.5_1, ENST00000478263.5_1, ENST00000483668.5_1, ENST00000487751.1_1, ENST00000489817.1_3, ENST00000493127.1_1, ENST00000493880.5_3, ENST00000497475.5_1, ENST00000497757.1_1, ENST00000497880.5_3]	chr3:69217932-69591734	-	-	37	373802	11201	1715	9486	0.846889	ENST00000398540.8_2, ENST00000459638.5_3, ENST00000460709.5_3, ENST00000462308.1_1, ENST00000462512.1_1, ENST00000462888.1_1, ENST00000470070.6_1, ENST00000473029.5_3, ENST00000473188.5_1, ENST00000478263.5_1, ENST00000483668.5_1, ENST00000487751.1_1, ENST00000489817.1_3, ENST00000493127.1_1, ENST00000493880.5_3, ENST00000497475.5_1, ENST00000497757.1_1, ENST00000497880.5_3	FRMD4B	lncRNA, protein_coding, retained_intron	FRMD4B	1	2.41	1.9	2.34	2.14	1.18	1.82	1.21	2.05	68.8629	0.245063	0.634721	0.52561	0.693414	68.8629	0.173676	0.452031	0.651246	0.999983
ENSG00000114544.16_4	22	18	[ENST00000315891.10_4, ENST00000346785.9_1, ENST00000360370.8_1, ENST00000383598.6_4, ENST00000504035.5_1, ENST00000504118.1_1, ENST00000505996.1_1, ENST00000506102.5_1, ENST00000507008.5_1, ENST00000507280.5_1, ENST00000508835.5_2, ENST00000509064.5_1, ENST00000509452.1_1, ENST00000510651.5_1, ENST00000512470.5_1, ENST00000512557.5_1, ENST00000513464.5_1, ENST00000513723.5_1, ENST00000514023.5_1, ENST00000514333.5_1, ENST00000514677.5_3, ENST00000514891.5_1]	chr3:125725197-125820404	-	-	19	95207	6592	1318	5274	0.800061	ENST00000315891.10_4, ENST00000346785.9_1, ENST00000360370.8_1, ENST00000383598.6_4, ENST00000504035.5_1, ENST00000504118.1_1, ENST00000505996.1_1, ENST00000506102.5_1, ENST00000507008.5_1, ENST00000507280.5_1, ENST00000508835.5_2, ENST00000509064.5_1, ENST00000509452.1_1, ENST00000510651.5_1, ENST00000512470.5_1, ENST00000512557.5_1, ENST00000513464.5_1, ENST00000513723.5_1, ENST00000514023.5_1, ENST00000514333.5_1, ENST00000514677.5_3, ENST00000514891.5_1	SLC41A3	lncRNA, nonsense_mediated_decay, protein_coding, retained_intron	SLC41A3	7.67	7.78	9.54	12.56	10.48	11.79	8.09	11.03	8.52	192.042	0.0900294	0.4796	0.631512	0.774235	192.042	0.371406	2.00366	0.0451065	0.65613
ENSG00000114547.10_3	10	10	[ENST00000251776.8_1, ENST00000504401.1_1, ENST00000505382.5_1, ENST00000508088.1_1, ENST00000510450.1_1, ENST00000511035.5_1, ENST00000511082.1_1, ENST00000511862.5_1, ENST00000513830.5_1, ENST00000514116.6_2]	chr3:125688002-125702297	+	-	9	14295	4032	121	3911	0.96999	ENST00000251776.8_1, ENST00000504401.1_1, ENST00000505382.5_1, ENST00000508088.1_1, ENST00000510450.1_1, ENST00000511035.5_1, ENST00000511082.1_1, ENST00000511862.5_1, ENST00000513830.5_1, ENST00000514116.6_2	ROPN1B	lncRNA, protein_coding, retained_intron	ROPN1B	0.16	0	0	0.17	0	0.25	0.23	0	0	0.927692	-0.829292	-0.312704	0.754506	NA	0.927692	0.826691	0.333972	0.738401	NA
ENSG00000114554.11_3	4	4	[ENST00000393409.2_1, ENST00000503234.5_1, ENST00000503363.1_1, ENST00000505278.1_1]	chr3:126707436-126756235	+	-	32	48799	10944	373	10571	0.965917	ENST00000393409.2_1, ENST00000503234.5_1, ENST00000503363.1_1, ENST00000505278.1_1	PLXNA1	lncRNA, protein_coding, retained_intron	PLXNA1	9.29	8.18	6.53	8.85	5.97	8.39	9.59	10.87	9.32	707.559	-0.0722037	-0.367037	0.713592	0.832063	707.559	-0.319076	-1.61915	0.105415	0.840615
ENSG00000114573.10_4	6	6	[ENST00000273398.8_2, ENST00000461496.1_1, ENST00000462855.1_1, ENST00000470455.5_1, ENST00000475322.1_3, ENST00000496747.5_3]	chr3:113465879-113530903	+	-	19	65024	5116	380	4736	0.925723	ENST00000273398.8_2, ENST00000461496.1_1, ENST00000462855.1_1, ENST00000470455.5_1, ENST00000475322.1_3, ENST00000496747.5_3	ATP6V1A	lncRNA, nonsense_mediated_decay, protein_coding, retained_intron	ATP6V1A	30.68	43.95	33.68	42.05	47.45	44.75	56.06	58.26	47.63	1243.68	-0.35275	-2.87313	0.00406431	0.024684	1243.68	-0.236847	-1.93883	0.0525222	0.692382
ENSG00000114626.18_4	15	13	[ENST00000232744.13_2, ENST00000453791.6_1, ENST00000464431.1_1, ENST00000466612.5_1, ENST00000467179.5_1, ENST00000468137.5_1, ENST00000474129.1_1, ENST00000475042.5_1, ENST00000475265.5_1, ENST00000478298.5_1, ENST00000479280.5_1, ENST00000483857.5_1, ENST00000491633.5_1, ENST00000493365.5_1, ENST00000497162.1_4]	chr3:127391777-127399769	+	-	7	7992	6155	796	5359	0.870674	ENST00000232744.13_2, ENST00000453791.6_1, ENST00000464431.1_1, ENST00000466612.5_1, ENST00000467179.5_1, ENST00000468137.5_1, ENST00000474129.1_1, ENST00000475042.5_1, ENST00000475265.5_1, ENST00000478298.5_1, ENST00000479280.5_1, ENST00000483857.5_1, ENST00000491633.5_1, ENST00000493365.5_1, ENST00000497162.1_5	ABTB1	lncRNA, nonsense_mediated_decay, protein_coding, retained_intron	ABTB1	2.93	3.86	3.22	3.02	1.96	3.32	2.48	1.3	2.27	33.3894	1.00313	2.35594	0.0184758	0.0737806	33.3894	0.530718	1.23664	0.216221	0.973596
ENSG00000114631.11_4	1	1	[ENST00000342480.7_2]	chr3:127348027-127391645	+	-	8	43618	2175	0	2175	1	ENST00000342480.7_2	PODXL2	protein_coding	PODXL2	3.91	4.67	5.16	6.49	7.35	7.74	6.55	8.37	6.28	164.442	-0.391168	-2.19131	0.0284295	0.100233	164.442	0.0612921	0.354508	0.722958	0.999983
ENSG00000114638.8_5	5	4	[ENST00000264234.8_2, ENST00000460625.1_1, ENST00000479520.5_3, ENST00000494855.5_3, ENST00000497685.5_1]	chr3:118892363-118923990	+	-	9	31627	2256	295	1961	0.869238	ENST00000264234.8_2, ENST00000460625.1_1, ENST00000479520.5_3, ENST00000494855.5_3, ENST00000497685.5_1	UPK1B	protein_coding	RP11-484M3.5, UPK1B	0.08	0.07	0.08	0	0.09	0.13	0	0	0	0.964906	2.83397	1.30377	0.192312	NA	0.964906	2.31968	1.04976	0.29383	NA
ENSG00000114646.10_5	5	5	[ENST00000264723.9_4, ENST00000383738.6_3, ENST00000456150.5_1, ENST00000465441.1_1, ENST00000610462.1_1]	chr3:47603727-47622282	-	-	5	18555	4367	0	4367	1	ENST00000264723.9_4, ENST00000383738.6_3, ENST00000456150.5_1, ENST00000465441.1_1, ENST00000610462.1_1	CSPG5	lncRNA, protein_coding	CSPG5	0.26	0.25	0.17	0.51	0.84	0.78	0.72	0.45	0.15	11.9796	-0.737181	-1.10519	0.269078	0.457874	11.9796	0.710709	1.1568	0.247355	0.999649
ENSG00000114648.12_3	6	5	[ENST00000232766.6_2, ENST00000433449.5_1, ENST00000437353.5_2, ENST00000442272.1_1, ENST00000461084.5_1, ENST00000483201.1_1]	chr3:47324406-47388306	+	-	12	63900	7064	606	6458	0.914213	ENST00000232766.6_2, ENST00000433449.5_1, ENST00000437353.5_3, ENST00000442272.1_1, ENST00000461084.5_1, ENST00000483201.1_1	KLHL18	lncRNA, nonsense_mediated_decay, protein_coding, retained_intron	KLHL18	3.33	3.38	3.26	3.28	6	3.16	2.26	4.2	2.36	107.008	0.432417	1.53004	0.126007	0.277252	107.008	0.52957	1.87933	0.0601996	0.716799
ENSG00000114650.20_4	16	13	[ENST00000265565.10_2, ENST00000320017.10_1, ENST00000416208.5_1, ENST00000416847.5_2, ENST00000420588.5_1, ENST00000428413.5_1, ENST00000441517.6_1, ENST00000448217.2_1, ENST00000465628.1_1, ENST00000468965.2_1, ENST00000485967.1_1, ENST00000487942.1_1, ENST00000494938.2_1, ENST00000495603.2_1, ENST00000545718.2_1, ENST00000648151.1_2]	chr3:47455170-47518616	-	-	27	63446	6288	341	5947	0.94577	ENST00000265565.10_2, ENST00000320017.10_1, ENST00000416208.5_1, ENST00000416847.5_3, ENST00000420588.5_1, ENST00000428413.5_1, ENST00000441517.6_1, ENST00000448217.2_2, ENST00000465628.1_1, ENST00000468965.2_1, ENST00000485967.1_1, ENST00000487942.1_1, ENST00000494938.2_1, ENST00000495603.2_1, ENST00000545718.2_1, ENST00000648151.1_2	SCAP	lncRNA, nonsense_mediated_decay, protein_coding, retained_intron	SCAP	15.09	14.45	19.02	17.09	12.8	13.66	14.67	16.61	19.11	485.867	0.165959	0.830809	0.406082	0.594097	485.867	-0.183092	-0.916817	0.359238	0.999983
ENSG00000114654.7_2	2	2	[ENST00000436022.2_1, ENST00000481536.2_1]	chr3:128720471-128759585	+	-	8	39114	2945	240	2705	0.918506	ENST00000436022.2_1, ENST00000481536.2_1	EFCC1	protein_coding, retained_intron	EFCC1	0.15	0.13	0.14	0.13	0.12	0.08	0.14	0	0.05	2.88699	1.43204	1.13967	0.254422	NA	2.88699	0.88618	0.6898	0.49032	NA
ENSG00000114656.11_5	9	8	[ENST00000265068.9_4, ENST00000507225.1_1, ENST00000508239.2_4, ENST00000510149.1_1, ENST00000511204.1_4, ENST00000511438.5_3, ENST00000515659.1_2, ENST00000637488.2_4, ENST00000645291.1_1]	chr3:128628708-128721533	-	-	17	92825	9923	3203	6720	0.677215	ENST00000265068.9_4, ENST00000507225.1_1, ENST00000510149.1_1, ENST00000511204.1_4, ENST00000511438.5_3, ENST00000515659.1_2, ENST00000637488.2_4, ENST00000645291.2_2, ENST00000669741.1_1	KIAA1257	lncRNA, protein_coding	KIAA1257, RP11-723O4.6	1.79	1.54	1.09	1.58	2.36	2.22	1.9	1.71	1.05	42.2519	0.165973	0.466687	0.640724	0.780776	42.2519	0.443678	1.27254	0.203182	0.96367
ENSG00000114670.14_3	17	16	[ENST00000356918.8_1, ENST00000383366.9_2, ENST00000426022.6_1, ENST00000506695.5_1, ENST00000507910.5_2, ENST00000507967.1_1, ENST00000508196.5_1, ENST00000510474.5_1, ENST00000510688.5_1, ENST00000510769.5_2, ENST00000510823.1_1, ENST00000510926.1_1, ENST00000511262.5_1, ENST00000513550.1_1, ENST00000514915.5_1, ENST00000515636.1_1, ENST00000602792.1_1]	chr3:130745693-131069309	+	-	22	323616	5355	460	4895	0.914099	ENST00000356918.8_1, ENST00000383366.9_2, ENST00000426022.6_1, ENST00000506695.5_1, ENST00000507910.5_2, ENST00000507967.1_1, ENST00000508196.5_1, ENST00000510474.5_1, ENST00000510688.5_1, ENST00000510769.5_2, ENST00000510823.1_1, ENST00000510926.1_1, ENST00000511262.5_1, ENST00000513550.1_1, ENST00000514915.5_1, ENST00000515636.1_1, ENST00000602792.1_1	NEK11	lncRNA, non_stop_decay, nonsense_mediated_decay, protein_coding, retained_intron	NEK11	1.46	1.81	1.11	1.99	1.81	1.72	0.71	1.7	0.92	35.503	0.645501	1.66249	0.0964137	0.232495	35.503	0.78721	2.04177	0.0411747	0.641376
ENSG00000114686.9_4	10	9	[ENST00000264995.8_2, ENST00000425847.6_1, ENST00000506487.1_1, ENST00000506946.1_1, ENST00000507669.5_1, ENST00000510043.1_1, ENST00000510154.1_1, ENST00000510923.5_1, ENST00000511168.5_1, ENST00000512877.1_1]	chr3:131181055-131221827	-	-	12	40772	2715	377	2338	0.861142	ENST00000264995.8_2, ENST00000425847.6_1, ENST00000506487.1_1, ENST00000506946.1_1, ENST00000507669.5_1, ENST00000510043.1_1, ENST00000510154.1_1, ENST00000510923.5_1, ENST00000511168.5_1, ENST00000512877.1_1	MRPL3	lncRNA, protein_coding, retained_intron	MRPL3	102.04	106.08	100.63	133.02	172.1	146.15	141.17	172.43	114.08	1452.96	-0.224797	-1.9338	0.053138	0.155443	1452.96	0.117155	1.0161	0.309581	0.999983
ENSG00000114698.15_4	11	10	[ENST00000354952.7_2, ENST00000383083.6_1, ENST00000433593.6_1, ENST00000446574.6_1, ENST00000460350.5_3, ENST00000460885.5_3, ENST00000475019.1_1, ENST00000476202.5_3, ENST00000481701.5_3, ENST00000493382.5_1, ENST00000498625.1_3]	chr3:145910121-145968966	-	-	11	58845	4231	220	4011	0.948003	ENST00000354952.7_2, ENST00000383083.6_1, ENST00000433593.6_1, ENST00000446574.6_1, ENST00000460350.5_3, ENST00000460885.5_3, ENST00000475019.1_1, ENST00000476202.5_3, ENST00000481701.5_3, ENST00000493382.5_1, ENST00000498625.1_3	PLSCR4	protein_coding, retained_intron	PLSCR4	0.57	0.42	0.15	1.05	0.62	0.82	0.36	0.31	1.08	4.92888	-0.343807	-0.343895	0.730925	NA	4.92888	0.642538	0.679639	0.496733	0.999983
ENSG00000114735.9_3	7	7	[ENST00000232854.8_1, ENST00000424388.1_1, ENST00000434410.5_2, ENST00000443894.1_1, ENST00000448997.5_1, ENST00000455834.5_1, ENST00000482974.1_1]	chr3:50606582-50633599	+	-	7	27017	19425	5803	13622	0.701261	ENST00000232854.8_1, ENST00000424388.1_1, ENST00000434410.5_2, ENST00000443894.1_1, ENST00000448997.5_1, ENST00000455834.5_1, ENST00000482974.1_1	HEMK1	nonsense_mediated_decay, protein_coding, retained_intron	HEMK1	1.15	1.99	1.81	0.81	1.21	1.59	0.96	1.48	0.91	85.7463	0.792875	2.70709	0.00678758	0.0357062	85.7463	0.141306	0.48164	0.630062	0.999983
ENSG00000114737.15_2	3	3	[ENST00000348721.3_1, ENST00000443053.6_1, ENST00000491847.1_1]	chr3:50643920-50649262	-	-	2	5342	5112	543	4569	0.893779	ENST00000348721.3_1, ENST00000443053.6_1, ENST00000491847.1_1	CISH	protein_coding, retained_intron	CISH	9.05	9.5	10.15	12.22	9.82	10.4	11.09	9.72	11.07	268.838	0.0728515	0.392781	0.694481	0.818778	268.838	0.0546219	0.296036	0.767203	0.999983
ENSG00000114738.11_3	8	8	[ENST00000357955.6_2, ENST00000430409.5_2, ENST00000446044.5_2, ENST00000451680.1_1, ENST00000457064.1_2, ENST00000486712.5_1, ENST00000497283.1_1, ENST00000621469.5_2]	chr3:50648950-50686722	+	-	16	37772	3915	100	3815	0.974457	ENST00000357955.6_2, ENST00000430409.5_3, ENST00000446044.5_2, ENST00000451680.1_1, ENST00000457064.1_3, ENST00000486712.5_1, ENST00000497283.1_1, ENST00000621469.5_2	MAPKAPK3	lncRNA, protein_coding	MAPKAPK3	19.37	18.32	19.9	17.7	16.19	18.83	18	19.45	15.64	363.123	0.355421	2.49132	0.0127271	0.056083	363.123	0.0266447	0.185875	0.852543	0.999983
ENSG00000114739.14_3	3	3	[ENST00000352511.5_2, ENST00000461232.1_1, ENST00000465020.5_1]	chr3:38495380-38534633	+	-	10	39253	15705	444	15261	0.971729	ENST00000352511.5_2, ENST00000461232.1_1, ENST00000465020.5_1	ACVR2B	protein_coding, retained_intron	ACVR2B	0.35	0.74	0.38	0.36	0.37	0.52	0.34	0.5	0.32	60.3863	0.552755	1.66119	0.0966761	0.232789	60.3863	0.143982	0.431517	0.666092	0.999983
ENSG00000114742.14_4	10	9	[ENST00000302313.10_2, ENST00000413099.6_1, ENST00000420940.6_1, ENST00000423296.6_1, ENST00000433841.6_1, ENST00000441361.1_2, ENST00000463198.1_1, ENST00000466405.1_1, ENST00000477197.1_1, ENST00000489838.5_1]	chr3:39093503-39138162	+	-	20	44659	7473	1170	6303	0.843436	ENST00000302313.10_2, ENST00000413099.6_1, ENST00000420940.6_1, ENST00000423296.6_1, ENST00000433841.6_1, ENST00000441361.1_2, ENST00000463198.1_1, ENST00000466405.1_1, ENST00000477197.1_1, ENST00000489838.5_1	WDR48	lncRNA, nonsense_mediated_decay, protein_coding	WDR48	2.74	2.56	2.43	4.53	6.03	3.98	3.64	4.6	2.87	151.741	-0.277915	-1.3089	0.190567	0.363834	151.741	0.424604	2.05059	0.0403068	0.641376
ENSG00000114744.9_3	7	6	[ENST00000463077.5_1, ENST00000469896.1_1, ENST00000473414.6_2, ENST00000483146.1_1, ENST00000483708.1_1, ENST00000490008.1_1, ENST00000491617.5_1]	chr3:149456258-149470282	-	-	4	14024	4895	902	3993	0.81573	ENST00000463077.5_1, ENST00000469896.1_1, ENST00000473414.6_2, ENST00000483146.1_1, ENST00000483708.1_1, ENST00000490008.1_1, ENST00000491617.5_1	COMMD2	nonsense_mediated_decay, protein_coding, retained_intron	COMMD2	14.28	13.99	11.26	13.18	17.04	15.91	14.22	18.03	10.38	172.621	0.138176	0.691937	0.488977	0.664988	172.621	0.153648	0.77581	0.437861	0.999983
ENSG00000114745.13_2	27	23	[ENST00000319283.7_1, ENST00000411813.5_1, ENST00000413243.3_1, ENST00000416741.5_1, ENST00000419156.5_1, ENST00000422110.6_1, ENST00000427459.4_1, ENST00000431601.5_1, ENST00000437458.3_1, ENST00000441081.1_1, ENST00000441302.6_1, ENST00000452389.6_1, ENST00000453680.5_1, ENST00000466443.1_1, ENST00000469471.1_1, ENST00000470910.5_1, ENST00000473827.5_1, ENST00000476334.1_1, ENST00000479124.1_1, ENST00000479927.5_1, ENST00000486133.1_1, ENST00000488479.1_1, ENST00000489587.1_1, ENST00000492064.5_1, ENST00000493751.1_1, ENST00000493851.5_1, ENST00000493938.5_1]	chr3:39138149-39149854	-	-	8	11705	6256	311	5945	0.950288	ENST00000319283.7_1, ENST00000411813.5_1, ENST00000413243.3_1, ENST00000416741.5_1, ENST00000419156.5_1, ENST00000422110.6_1, ENST00000427459.4_1, ENST00000431601.5_1, ENST00000437458.3_1, ENST00000441081.1_1, ENST00000441302.6_1, ENST00000452389.6_1, ENST00000453680.5_1, ENST00000466443.1_1, ENST00000469471.1_1, ENST00000470910.5_1, ENST00000473827.5_1, ENST00000476334.1_1, ENST00000479124.1_1, ENST00000479927.5_1, ENST00000486133.1_1, ENST00000488479.1_1, ENST00000489587.1_1, ENST00000492064.5_1, ENST00000493751.1_1, ENST00000493851.5_1, ENST00000493938.5_1	GORASP1	lncRNA, nonsense_mediated_decay, protein_coding, retained_intron	GORASP1	7.87	9.04	9.17	9.83	7.73	9.32	9.33	9.67	8.12	250.812	0.176274	1.04942	0.293986	0.483804	250.812	0.0238545	0.142107	0.886996	0.999983
ENSG00000114757.19_7	18	17	[ENST00000263962.12_2, ENST00000392649.7_2, ENST00000461537.1_1, ENST00000463761.1_1, ENST00000464614.5_2, ENST00000465751.5_2, ENST00000467440.6_1, ENST00000467460.6_2, ENST00000468741.5_2, ENST00000469198.5_5, ENST00000472994.5_2, ENST00000474909.1_1, ENST00000476138.5_2, ENST00000477829.5_1, ENST00000485199.5_2, ENST00000487198.5_1, ENST00000491640.5_3, ENST00000496721.5_3]	chr3:179512745-179754841	-	-	22	242096	10236	367	9869	0.964146	ENST00000263962.12_2, ENST00000392649.7_2, ENST00000461537.1_1, ENST00000463761.1_1, ENST00000464614.5_2, ENST00000465751.5_2, ENST00000467440.6_1, ENST00000467460.6_2, ENST00000468741.5_2, ENST00000469198.5_5, ENST00000472994.5_2, ENST00000474909.1_1, ENST00000476138.5_2, ENST00000477829.5_1, ENST00000485199.5_2, ENST00000487198.5_1, ENST00000491640.5_4, ENST00000496721.5_4	PEX5L	lncRNA, protein_coding, retained_intron	PEX5L	0	0	0.17	0	0	0	0	0	0
ENSG00000114767.7_3	1	1	[ENST00000232888.7_2]	chr3:51967444-51975920	-	-	15	8476	1542	0	1542	1	ENST00000232888.7_2	RRP9	protein_coding	RRP9	2.54	2.88	2.66	3.29	2.83	3.02	2.19	3.03	2.2	50.0702	0.359724	1.23816	0.215656	0.396471	50.0702	0.340813	1.18365	0.236552	0.988917
ENSG00000114770.17_4	13	10	[ENST00000265586.10_1, ENST00000334444.11_2, ENST00000382494.6_1, ENST00000392579.6_1, ENST00000427120.6_1, ENST00000437205.5_1, ENST00000437341.5_3, ENST00000438979.6_1, ENST00000443376.5_1, ENST00000443497.1_2, ENST00000446941.2_1, ENST00000476402.1_1, ENST00000492216.1_1]	chr3:183637721-183735727	-	-	35	98006	11365	550	10815	0.951606	ENST00000265586.10_1, ENST00000334444.11_2, ENST00000382494.6_1, ENST00000392579.6_1, ENST00000427120.6_1, ENST00000437205.5_1, ENST00000437341.5_4, ENST00000438979.6_1, ENST00000443376.5_1, ENST00000443497.1_3, ENST00000446941.2_1, ENST00000476402.1_1, ENST00000492216.1_1	ABCC5	lncRNA, nonsense_mediated_decay, protein_coding, retained_intron	ABCC5	19.43	24.25	22.18	19.54	24.64	21.71	27.77	34.11	19.27	1344.2	-0.0527708	-0.378694	0.704915	0.82631	1344.2	-0.251832	-1.80499	0.0710756	0.753703
ENSG00000114771.14_4	2	2	[ENST00000232892.12_3, ENST00000488869.1_2]	chr3:151531860-151546276	+	-	5	14416	1632	0	1632	1	ENST00000232892.12_3, ENST00000488869.1_2	AADAC	protein_coding	AADAC	0.05	0	0	0	0	0	0	0	0
ENSG00000114779.19_5	8	7	[ENST00000315877.14_1, ENST00000361143.9_1, ENST00000395008.6_1, ENST00000461108.5_1, ENST00000473912.1_1, ENST00000483233.5_1, ENST00000487005.1_1, ENST00000525795.1_1]	chr3:52002525-52017425	-	-	6	14900	3161	247	2914	0.92186	ENST00000315877.14_1, ENST00000361143.9_1, ENST00000395008.6_1, ENST00000461108.5_1, ENST00000473912.1_1, ENST00000483233.5_1, ENST00000487005.1_1, ENST00000488257.2_1, ENST00000489595.6_1, ENST00000525795.1_1	ABHD14B, AC115284.1, PCBP4	lncRNA, protein_coding, retained_intron	PCBP4, ABHD14B	27.85	26.09	27.65	20.76	21.78	19.43	18.72	16.56	22.33	457.216	0.721692	3.99303	6.52335e-05	0.00104737	457.216	0.121883	0.670135	0.502771	0.999983
ENSG00000114784.4_3	4	4	[ENST00000232905.4_2, ENST00000462088.1_1, ENST00000487151.1_1, ENST00000488260.1_1]	chr3:40351197-40353915	+	-	3	2718	1889	0	1889	1	ENST00000232905.4_2, ENST00000462088.1_1, ENST00000487151.1_1, ENST00000488260.1_1	EIF1B	protein_coding, retained_intron	EIF1B	21.32	24.74	28.7	25.37	27.69	26.64	24.76	24.74	26.94	279.868	0.19241	1.16433	0.244289	0.430414	279.868	0.0871489	0.52839	0.597228	0.999983
ENSG00000114786.16_5	29	19	[ENST00000463721.5_2, ENST00000463937.1_4, ENST00000486081.6_2, ENST00000497128.1_1, ENST00000635785.1_2, ENST00000635937.1_2, ENST00000635946.1_2, ENST00000635951.1_2, ENST00000635952.1_2, ENST00000636029.1_1, ENST00000636085.1_1, ENST00000636089.1_2, ENST00000636264.1_2, ENST00000636490.1_1, ENST00000636646.1_2, ENST00000636660.1_2, ENST00000636718.1_2, ENST00000636826.1_2, ENST00000636942.1_2, ENST00000637025.1_1, ENST00000637130.1_1, ENST00000637222.1_2, ENST00000637461.1_2, ENST00000637512.1_2, ENST00000637563.1_2, ENST00000637696.1_2, ENST00000637730.1_2, ENST00000637778.1_2, ENST00000637978.1_3]	chr3:52008721-52023199	+	-	11	14478	4761	1202	3559	0.747532	ENST00000273596.8_3, ENST00000404366.7_2, ENST00000458031.6_2, ENST00000463721.5_2, ENST00000463937.1_4, ENST00000464587.2_2, ENST00000465121.5_1, ENST00000468068.1_1, ENST00000469863.1_1, ENST00000474575.1_1, ENST00000476351.5_1, ENST00000476854.5_1, ENST00000486081.6_2, ENST00000490244.2_2, ENST00000491318.5_1, ENST00000491470.1_1, ENST00000494103.5_1, ENST00000494478.5_2, ENST00000496679.2_2, ENST00000497128.1_1, ENST00000497864.5_2, ENST00000635785.1_3, ENST00000635797.1_1, ENST00000635937.1_2, ENST00000635941.1_1, ENST00000635946.1_2, ENST00000635951.1_2, ENST00000635952.1_2, ENST00000636029.1_1, ENST00000636047.1_1, ENST00000636085.1_1, ENST00000636089.1_2, ENST00000636264.1_2, ENST00000636358.2_2, ENST00000636490.1_1, ENST00000636556.1_1, ENST00000636646.1_2, ENST00000636660.1_2, ENST00000636718.1_2, ENST00000636826.1_2, ENST00000636880.1_1, ENST00000636942.1_2, ENST00000637025.1_1, ENST00000637034.1_1, ENST00000637102.1_1, ENST00000637130.1_1, ENST00000637149.1_1, ENST00000637199.1_1, ENST00000637209.1_1, ENST00000637222.1_2, ENST00000637251.1_1, ENST00000637349.1_1, ENST00000637460.1_1, ENST00000637461.1_2, ENST00000637512.1_2, ENST00000637563.1_2, ENST00000637696.1_2, ENST00000637730.1_2, ENST00000637746.1_1, ENST00000637778.1_2, ENST00000637978.1_4, ENST00000638077.1_1, ENST00000638096.1_1, ENST00000638136.1_1	ABHD14A, ABHD14A-ACY1, ACY1	lncRNA, nonsense_mediated_decay, protein_coding, retained_intron	ABHD14A-ACY1, ACY1, ABHD14A	3.37	0.39	0.94	0	0.24	0.42	0.38	0.05	0	8.19865	3.50671	2.91289	0.00358101	NA	8.19865	0.267478	0.210966	0.832914	0.999983
ENSG00000114790.13_3	5	5	[ENST00000356448.8_1, ENST00000465093.6_2, ENST00000465817.1_1, ENST00000483068.1_1, ENST00000496710.5_1]	chr3:153838791-153975616	+	-	16	136825	5459	278	5181	0.949075	ENST00000356448.8_1, ENST00000465093.6_2, ENST00000465817.1_1, ENST00000483068.1_1, ENST00000496710.5_1	ARHGEF26	protein_coding, retained_intron	ARHGEF26	7.17	5.76	8.31	8.37	8.71	9.05	8.77	9.7	8.45	430.782	-0.105834	-0.667016	0.504762	0.677063	430.782	-0.0102239	-0.065099	0.948095	0.999983
ENSG00000114796.16_4	15	9	[ENST00000242810.11_2, ENST00000427201.2_2, ENST00000437402.5_1, ENST00000454495.6_1, ENST00000454652.6_1, ENST00000461813.5_1, ENST00000468001.1_3, ENST00000468101.5_3, ENST00000473045.5_2, ENST00000475827.5_1, ENST00000476808.1_1, ENST00000481126.1_1, ENST00000482138.1_2, ENST00000492409.2_1, ENST00000493074.1_2]	chr3:183353397-183402307	+	-	13	48910	8650	1329	7321	0.846358	ENST00000242810.11_2, ENST00000427201.2_3, ENST00000437402.5_1, ENST00000454495.6_1, ENST00000454652.6_1, ENST00000461813.5_1, ENST00000468001.1_4, ENST00000468101.5_4, ENST00000473045.5_3, ENST00000475827.5_1, ENST00000476808.1_1, ENST00000481126.1_1, ENST00000482138.1_3, ENST00000492409.2_1, ENST00000493074.1_3	KLHL24	lncRNA, protein_coding, retained_intron	KLHL24	1.74	1.04	1.02	1.48	3.15	2.11	1.91	0.97	0.29	43.5994	0.616933	1.17291	0.240833	0.425798	43.5994	1.21126	2.35424	0.0185606	0.475652
ENSG00000114805.17_5	6	5	[ENST00000334686.6_2, ENST00000340059.11_1, ENST00000447496.6_1, ENST00000460012.6_3, ENST00000469040.1_1, ENST00000494598.5_3]	chr3:155093368-155462856	-	-	27	369488	7173	0	7173	1	ENST00000334686.6_2, ENST00000340059.11_1, ENST00000447496.6_1, ENST00000460012.6_3, ENST00000469040.1_1, ENST00000494598.5_3, ENST00000513484.1_1	AC108729.3, PLCH1	protein_coding, retained_intron, unprocessed_pseudogene	PLCH1	1.04	1.77	1.87	2.17	2	2.4	3.5	2.97	2.48	128.576	-0.708371	-2.99695	0.00272698	0.018308	128.576	-0.409026	-1.77318	0.0761995	0.766031
ENSG00000114812.13_3	17	14	[ENST00000325123.5_2, ENST00000433647.5_1, ENST00000436487.5_1, ENST00000438259.6_1, ENST00000439731.5_1, ENST00000439910.5_1, ENST00000443646.5_1, ENST00000446673.5_1, ENST00000450274.5_1, ENST00000465338.1_1, ENST00000473495.1_1, ENST00000473575.1_1, ENST00000487545.1_1, ENST00000490161.1_1, ENST00000495189.1_1, ENST00000498102.1_1, ENST00000543411.5_1]	chr3:42530790-42579065	+	-	18	48275	7384	293	7091	0.96032	ENST00000325123.5_2, ENST00000433647.5_1, ENST00000436487.5_1, ENST00000438259.6_1, ENST00000439731.5_1, ENST00000439910.5_1, ENST00000443646.5_1, ENST00000446673.5_1, ENST00000450274.5_1, ENST00000465338.1_1, ENST00000473495.1_1, ENST00000473575.1_1, ENST00000487545.1_1, ENST00000490161.1_1, ENST00000495189.1_1, ENST00000498102.1_1, ENST00000543411.5_1	VIPR1	lncRNA, nonsense_mediated_decay, protein_coding, retained_intron	VIPR1	4.47	5.33	5.22	3.89	3.89	4.26	2.56	2.49	2.8	123.161	1.17124	5.66196	1.49656e-08	1.00627e-06	123.161	0.657302	3.14031	0.0016877	0.125518
ENSG00000114841.17_3	8	7	[ENST00000420323.6_1, ENST00000466628.1_1, ENST00000480649.1_1, ENST00000486752.5_1, ENST00000487254.1_1, ENST00000488988.5_1, ENST00000490713.5_1, ENST00000497875.1_1]	chr3:52350334-52434507	+	-	78	84173	13872	0	13872	1	ENST00000420323.6_1, ENST00000466628.1_1, ENST00000480649.1_2, ENST00000486752.5_1, ENST00000487254.1_1, ENST00000488988.5_1, ENST00000490713.5_2, ENST00000497875.1_1	DNAH1	lncRNA, nonsense_mediated_decay, protein_coding, retained_intron	DNAH1	0.22	0.38	0.31	0.19	0.26	0.22	0.35	0.34	0.59	26.5142	-0.219369	-0.50632	0.612632	0.761321	26.5142	-0.859317	-2.02222	0.0431537	0.644489
ENSG00000114850.6_2	9	9	[ENST00000265044.6_1, ENST00000463503.5_2, ENST00000464138.1_1, ENST00000467733.1_1, ENST00000467789.5_1, ENST00000476217.5_1, ENST00000478842.5_1, ENST00000496050.1_2, ENST00000498205.5_1]	chr3:156257928-156272973	-	-	8	15045	4627	622	4005	0.865572	ENST00000265044.6_1, ENST00000463503.5_2, ENST00000464138.1_1, ENST00000467733.1_1, ENST00000467789.5_1, ENST00000476217.5_1, ENST00000478842.5_1, ENST00000496050.1_2, ENST00000498205.5_1	SSR3	lncRNA, protein_coding, retained_intron	SSR3	104.47	134.28	134	137.61	180.01	163.1	170.25	176.94	124.81	1948.96	-0.104993	-0.862144	0.388608	0.578019	1948.96	0.0624609	0.51477	0.606714	0.999983
ENSG00000114853.14_3	2	2	[ENST00000232974.11_2, ENST00000505904.1_1]	chr3:42695188-42709072	+	-	6	13884	5494	0	5494	1	ENST00000232974.11_2, ENST00000505904.1_1	ZBTB47	protein_coding	ZBTB47	0.18	0.1	0.08	0.21	0.37	0.11	0.06	0.09	0.16	8.64915	0.472262	0.597386	0.55025	NA	8.64915	1.13239	1.46068	0.144105	0.907721
ENSG00000114854.7_3	3	3	[ENST00000232975.7_1, ENST00000461086.1_1, ENST00000496590.1_3]	chr3:52485117-52488086	-	-	6	2969	1168	61	1107	0.947774	ENST00000232975.7_1, ENST00000461086.1_1, ENST00000496590.1_3	TNNC1	protein_coding, retained_intron	TNNC1	0	0	0	0	0	0	0	0	0
ENSG00000114857.18_3	19	17	[ENST00000232978.13_2, ENST00000429888.5_1, ENST00000442970.5_1, ENST00000445842.1_1, ENST00000459950.1_1, ENST00000460807.2_1, ENST00000460910.5_1, ENST00000464315.1_1, ENST00000465584.5_1, ENST00000466553.1_1, ENST00000468735.6_1, ENST00000472127.1_1, ENST00000472258.1_1, ENST00000478488.1_1, ENST00000487466.5_1, ENST00000490189.1_1, ENST00000498730.5_1, ENST00000508351.5_1, ENST00000617821.4_1]	chr3:42642146-42690227	+	-	14	48081	17309	2028	15281	0.882835	ENST00000232978.13_2, ENST00000429888.5_1, ENST00000442970.5_1, ENST00000445842.1_1, ENST00000459950.1_1, ENST00000460807.2_1, ENST00000460910.5_1, ENST00000464315.1_1, ENST00000465584.5_1, ENST00000466553.1_1, ENST00000468735.6_1, ENST00000472127.1_1, ENST00000472258.1_1, ENST00000478488.1_1, ENST00000487466.5_1, ENST00000490189.1_1, ENST00000498730.5_1, ENST00000508351.5_1, ENST00000617821.4_1	NKTR	lncRNA, nonsense_mediated_decay, protein_coding, retained_intron	NKTR	4	4.66	4.27	7.11	6.63	5.53	6.71	9.25	6.06	340.384	-0.525524	-3.17666	0.00148979	0.0115268	340.384	-0.149543	-0.918129	0.358551	0.999983
ENSG00000114859.16_4	22	21	[ENST00000265593.9_2, ENST00000344937.11_1, ENST00000430397.5_1, ENST00000434054.6_1, ENST00000457512.1_2, ENST00000465231.1_1, ENST00000475279.2_2, ENST00000485667.1_1, ENST00000491162.1_1, ENST00000636180.1_1, ENST00000636241.1_1, ENST00000636419.1_1, ENST00000636492.1_1, ENST00000636658.1_1, ENST00000636661.1_1, ENST00000636830.1_1, ENST00000636860.1_1, ENST00000637258.1_1, ENST00000637392.1_1, ENST00000637538.1_1, ENST00000637909.1_1, ENST00000638134.1_1]	chr3:184063972-184079438	-	-	19	15466	8522	1415	7107	0.833959	ENST00000265593.9_2, ENST00000344937.11_1, ENST00000430397.5_1, ENST00000434054.6_1, ENST00000457512.1_2, ENST00000465231.1_1, ENST00000475279.2_2, ENST00000485667.1_1, ENST00000491162.1_1, ENST00000636180.1_1, ENST00000636241.1_1, ENST00000636419.1_1, ENST00000636492.1_1, ENST00000636658.1_1, ENST00000636661.1_1, ENST00000636830.1_1, ENST00000636860.1_1, ENST00000637258.1_1, ENST00000637392.1_1, ENST00000637538.1_1, ENST00000637909.1_1, ENST00000638134.1_1	CLCN2	lncRNA, nonsense_mediated_decay, protein_coding, retained_intron	CLCN2	4.32	2.33	2.54	2.17	2.99	1.58	2.66	2.44	1.31	64.3308	0.794331	2.19268	0.0283306	0.100045	64.3308	0.118904	0.323731	0.746142	0.999983
ENSG00000114861.20_6	76	73	[ENST00000318779.7_1, ENST00000318789.9_2, ENST00000327590.9_2, ENST00000460805.5_1, ENST00000468577.6_2, ENST00000470112.1_1, ENST00000471386.3_2, ENST00000472382.6_2, ENST00000475937.5_1, ENST00000484350.5_2, ENST00000485326.7_2, ENST00000491238.6_4, ENST00000493010.2_1, ENST00000493089.7_3, ENST00000497355.6_2, ENST00000497553.3_2, ENST00000498154.6_2, ENST00000498215.6_2, ENST00000610810.5_5, ENST00000614176.5_4, ENST00000614183.1_1, ENST00000615603.4_3, ENST00000620572.1_2, ENST00000622151.4_2, ENST00000644199.1_1, ENST00000647614.1_1, ENST00000647649.1_1, ENST00000647741.1_1, ENST00000647776.1_1, ENST00000647829.1_1, ENST00000648107.1_2, ENST00000648113.1_1, ENST00000648121.1_1, ENST00000648155.1_1, ENST00000648192.1_1, ENST00000648321.1_1, ENST00000648380.1_2, ENST00000648384.1_1, ENST00000648426.1_2, ENST00000648654.1_1, ENST00000648662.1_2, ENST00000648710.1_1, ENST00000648718.1_2, ENST00000648748.1_1, ENST00000648783.1_1, ENST00000648794.1_1, ENST00000648826.1_1, ENST00000648895.1_1, ENST00000648944.1_1, ENST00000649081.1_1, ENST00000649133.1_1, ENST00000649145.1_1, ENST00000649175.1_1, ENST00000649328.1_1, ENST00000649417.1_1, ENST00000649431.1_1, ENST00000649439.1_1, ENST00000649513.1_1, ENST00000649528.1_2, ENST00000649592.1_2, ENST00000649596.1_1, ENST00000649610.1_1, ENST00000649631.1_2, ENST00000649659.1_1, ENST00000649695.1_2, ENST00000649760.1_1, ENST00000650068.1_1, ENST00000650073.1_1, ENST00000650156.1_1, ENST00000650188.1_1, ENST00000650231.1_1, ENST00000650295.1_1, ENST00000650387.1_2, ENST00000650402.1_1, ENST00000650555.1_1, ENST00000650580.1_1]	chr3:71001967-71633144	-	-	52	631177	36714	4893	31821	0.866727	ENST00000318779.7_1, ENST00000318789.9_2, ENST00000327590.9_2, ENST00000460805.5_1, ENST00000468577.6_2, ENST00000470112.1_1, ENST00000471386.3_2, ENST00000472382.6_2, ENST00000475937.5_1, ENST00000484350.5_2, ENST00000485326.7_2, ENST00000491238.6_4, ENST00000493010.2_1, ENST00000493089.7_3, ENST00000497355.6_2, ENST00000497553.3_2, ENST00000498154.6_2, ENST00000498215.6_2, ENST00000610810.5_5, ENST00000614176.5_4, ENST00000614183.1_1, ENST00000615603.4_3, ENST00000620572.1_2, ENST00000622151.4_2, ENST00000644199.1_1, ENST00000647614.1_1, ENST00000647649.1_1, ENST00000647725.1_2, ENST00000647741.1_1, ENST00000647776.1_1, ENST00000647829.1_1, ENST00000648107.1_2, ENST00000648113.1_1, ENST00000648121.1_1, ENST00000648155.1_1, ENST00000648192.1_1, ENST00000648321.1_1, ENST00000648380.1_2, ENST00000648384.1_1, ENST00000648426.1_2, ENST00000648654.1_1, ENST00000648662.1_2, ENST00000648710.1_1, ENST00000648718.1_2, ENST00000648748.1_1, ENST00000648783.1_1, ENST00000648794.1_1, ENST00000648826.1_1, ENST00000648895.1_1, ENST00000648944.1_1, ENST00000649081.1_1, ENST00000649133.1_1, ENST00000649145.1_1, ENST00000649175.1_1, ENST00000649328.1_1, ENST00000649417.1_1, ENST00000649431.1_1, ENST00000649439.1_1, ENST00000649513.1_1, ENST00000649528.1_2, ENST00000649592.1_2, ENST00000649596.1_1, ENST00000649610.1_1, ENST00000649631.1_2, ENST00000649659.1_1, ENST00000649695.1_2, ENST00000649760.1_1, ENST00000650068.1_1, ENST00000650073.1_1, ENST00000650123.1_1, ENST00000650156.1_1, ENST00000650188.1_1, ENST00000650231.1_1, ENST00000650295.1_1, ENST00000650387.1_2, ENST00000650402.1_1, ENST00000650530.1_1, ENST00000650555.1_1, ENST00000650580.1_1	AC097634.4, FOXP1	lncRNA, nonsense_mediated_decay, protein_coding, retained_intron	FOXP1	48.17	59.73	44.65	61.62	41.36	50.21	51.88	45.1	61.25	1007.98	0.156643	0.740519	0.458985	0.640239	1007.98	-0.0241861	-0.114347	0.908963	0.999983
ENSG00000114867.20_4	38	37	[ENST00000342981.8_2, ENST00000346169.6_2, ENST00000350481.9_2, ENST00000352767.7_3, ENST00000382330.7_3, ENST00000392537.6_2, ENST00000411531.5_2, ENST00000413967.5_1, ENST00000414031.5_2, ENST00000421110.5_1, ENST00000422614.5_1, ENST00000424196.5_3, ENST00000426123.5_1, ENST00000427141.6_1, ENST00000427607.5_1, ENST00000427845.5_2, ENST00000428387.5_1, ENST00000434061.6_2, ENST00000435046.6_2, ENST00000440448.5_1, ENST00000441154.5_2, ENST00000442406.5_1, ENST00000444134.5_1, ENST00000444861.5_1, ENST00000448284.1_1, ENST00000450424.5_1, ENST00000455679.5_1, ENST00000456033.5_1, ENST00000457456.5_1, ENST00000460829.5_1, ENST00000464548.1_1, ENST00000466311.1_1, ENST00000475721.5_1, ENST00000478291.1_1, ENST00000482303.1_1, ENST00000484862.5_1, ENST00000485712.5_1, ENST00000493299.1_1]	chr3:184032282-184053146	+	-	28	20864	8257	291	7966	0.964757	ENST00000342981.8_2, ENST00000346169.6_2, ENST00000350481.9_2, ENST00000352767.7_3, ENST00000382330.7_3, ENST00000392537.6_2, ENST00000411531.5_2, ENST00000413967.5_1, ENST00000414031.5_2, ENST00000421110.5_1, ENST00000422614.5_1, ENST00000424196.5_3, ENST00000426123.5_1, ENST00000427141.6_1, ENST00000427607.5_1, ENST00000427845.5_2, ENST00000428387.5_1, ENST00000434061.6_2, ENST00000435046.6_2, ENST00000440448.5_1, ENST00000441154.5_2, ENST00000442406.5_1, ENST00000444134.5_1, ENST00000444861.5_1, ENST00000448284.1_1, ENST00000450424.5_1, ENST00000455679.5_1, ENST00000456033.5_1, ENST00000457456.5_1, ENST00000460829.5_1, ENST00000464548.1_1, ENST00000466311.1_1, ENST00000475721.5_1, ENST00000478291.1_1, ENST00000482303.1_1, ENST00000484862.5_1, ENST00000485712.5_1, ENST00000493299.1_1	EIF4G1	nonsense_mediated_decay, protein_coding, retained_intron	EIF4G1	322.87	374.04	363.84	361.8	327.37	372.13	332.26	326.86	350.64	6474.22	0.289901	2.26567	0.0234717	0.0870397	6474.22	0.0970043	0.758514	0.448144	0.999983
ENSG00000114902.14_4	5	5	[ENST00000233025.11_1, ENST00000423431.5_1, ENST00000448693.2_1, ENST00000474945.1_1, ENST00000619898.5_2]	chr3:52738970-52745164	+	-	4	6194	5121	1871	3250	0.634642	ENST00000233025.11_1, ENST00000423431.5_1, ENST00000448693.2_1, ENST00000474945.1_1, ENST00000619898.5_2	SPCS1	protein_coding, retained_intron	SPCS1	88.55	102.65	87.77	106.94	97.6	106.13	111.19	101.51	118.4	1247.61	-0.0298611	-0.200282	0.84126	0.911922	1247.61	-0.0696537	-0.46775	0.639964	0.999983
ENSG00000114904.13_3	7	6	[ENST00000233027.10_2, ENST00000383721.8_2, ENST00000461689.5_2, ENST00000487068.1_1, ENST00000493199.1_1, ENST00000496822.1_1, ENST00000535191.5_1]	chr3:52742459-52804962	-	-	17	62503	6393	1708	4685	0.732833	ENST00000233027.10_2, ENST00000383721.8_2, ENST00000461689.5_2, ENST00000487068.1_1, ENST00000493199.1_1, ENST00000496822.1_1, ENST00000535191.5_1	NEK4	nonsense_mediated_decay, protein_coding, retained_intron	NEK4	4.47	4.91	8.06	7.63	7.09	6.45	7.63	9.33	7.52	223.813	-0.269659	-1.25281	0.210276	0.389827	223.813	-0.171884	-0.806455	0.419981	0.999983
ENSG00000114923.17_5	9	9	[ENST00000273063.10_3, ENST00000317151.7_3, ENST00000358055.8_4, ENST00000373760.6_3, ENST00000413743.5_2, ENST00000416910.1_3, ENST00000425141.5_1, ENST00000444906.1_2, ENST00000497589.1_1]	chr2:220492115-220506702	+	-	25	14587	4952	0	4952	1	ENST00000273063.10_3, ENST00000317151.7_3, ENST00000358055.8_4, ENST00000373760.6_3, ENST00000413743.5_2, ENST00000416910.1_3, ENST00000425141.5_1, ENST00000444906.1_2, ENST00000497589.1_1	SLC4A3	lncRNA, nonsense_mediated_decay, protein_coding	SLC4A3	1.02	0.83	0.5	0.63	0.69	0.67	0.38	0.49	0.76	22.1308	0.81575	1.68646	0.0917079	0.224998	22.1308	0.364109	0.737122	0.461048	0.999983
ENSG00000114933.16_4	3	3	[ENST00000403263.6_2, ENST00000414320.1_3, ENST00000424117.5_3]	chr2:206858444-206951027	-	-	12	92583	14373	116	14257	0.991929	ENST00000403263.6_2, ENST00000414320.1_3, ENST00000424117.5_3	INO80D	protein_coding	INO80D	2.77	3.42	3.32	3.72	3.44	4.07	3.84	4.03	4.22	499.187	-0.125165	-0.83676	0.402727	0.591385	499.187	-0.0804521	-0.540013	0.589188	0.999983
ENSG00000114942.14_3	11	10	[ENST00000236957.9_1, ENST00000392221.5_1, ENST00000392222.7_2, ENST00000415904.1_1, ENST00000429769.5_1, ENST00000435123.1_1, ENST00000445505.5_1, ENST00000455150.1_1, ENST00000460760.1_1, ENST00000479587.1_1, ENST00000482103.1_1]	chr2:207024308-207027652	+	-	6	3344	1915	233	1682	0.878329	ENST00000236957.9_1, ENST00000384675.1, ENST00000392221.5_1, ENST00000392222.7_2, ENST00000415904.1_1, ENST00000429769.5_1, ENST00000435123.1_1, ENST00000445505.5_1, ENST00000455150.1_1, ENST00000460760.1_1, ENST00000479587.1_1, ENST00000482103.1_1	EEF1B2, SNORA41	nonsense_mediated_decay, protein_coding, retained_intron, snoRNA	EEF1B2	427.65	558.67	490.4	653.96	939.93	814	818.83	916.05	545.39	3751.01	-0.382029	-2.62874	0.00857011	0.042138	3751.01	0.120581	0.831548	0.405664	0.999983
ENSG00000114948.13_4	3	3	[ENST00000264377.8_2, ENST00000374415.7_2, ENST00000444281.1_1]	chr2:207308255-207485851	+	-	27	177596	6425	0	6425	1	ENST00000264377.8_2, ENST00000374415.7_2, ENST00000444281.1_1	ADAM23	protein_coding	ADAM23	0.01	0	0.02	0	0.01	0	0	0	0	0.270246	1.49028	0.370752	0.710822	NA	0.270246	0.416508	0.102323	0.918501	NA
ENSG00000114956.20_3	8	7	[ENST00000264093.9_2, ENST00000348222.3_1, ENST00000418996.5_1, ENST00000462551.1_1, ENST00000462685.1_1, ENST00000489796.5_1, ENST00000493055.1_1, ENST00000629438.2_1]	chr2:74153952-74186088	+	-	8	32136	1455	0	1455	1	ENST00000264093.9_2, ENST00000348222.3_1, ENST00000418996.5_1, ENST00000462551.1_1, ENST00000462685.1_1, ENST00000489796.5_1, ENST00000493055.1_1, ENST00000629438.2_1	DGUOK	lncRNA, nonsense_mediated_decay, protein_coding	DGUOK	20.92	25.78	21.48	27.47	33.04	36.74	34.26	37.64	26.99	264.137	-0.301711	-1.89552	0.058023	0.16532	264.137	0.01204	0.0771305	0.93852	0.999983
ENSG00000114978.18_3	6	5	[ENST00000396049.5_2, ENST00000463975.1_1, ENST00000488006.1_1, ENST00000494600.1_1, ENST00000495286.5_1, ENST00000497054.5_1]	chr2:74379654-74406025	-	-	7	26371	6440	1183	5257	0.816304	ENST00000396049.5_2, ENST00000463975.1_1, ENST00000488006.1_1, ENST00000494600.1_1, ENST00000495286.5_1, ENST00000497054.5_1	MOB1A	lncRNA, protein_coding, retained_intron	MOB1A	32.48	35.75	34.8	41.76	42.31	41.99	42.88	49.01	42.61	2309.65	-0.15281	-1.66177	0.0965582	0.232674	2309.65	-0.0598292	-0.65291	0.513814	0.999983
ENSG00000114982.18_4	20	18	[ENST00000354204.10_1, ENST00000416138.1_1, ENST00000418735.1_1, ENST00000420155.5_1, ENST00000425656.5_1, ENST00000431828.6_2, ENST00000444759.5_1, ENST00000447759.5_3, ENST00000448075.1_1, ENST00000451819.5_1, ENST00000452268.5_1, ENST00000464738.1_1, ENST00000475820.1_1, ENST00000476534.1_1, ENST00000478492.1_1, ENST00000481986.1_1, ENST00000484020.1_1, ENST00000487070.5_1, ENST00000488907.5_1, ENST00000597150.5_1]	chr2:97258906-97308524	-	-	31	49618	9015	1015	8000	0.88741	ENST00000354204.10_1, ENST00000416138.1_1, ENST00000418735.1_1, ENST00000420155.5_1, ENST00000425656.5_1, ENST00000431828.6_3, ENST00000444759.5_1, ENST00000447759.5_3, ENST00000448075.1_1, ENST00000451819.5_1, ENST00000452268.5_1, ENST00000464738.1_1, ENST00000475820.1_1, ENST00000476534.1_1, ENST00000478492.1_1, ENST00000484020.1_1, ENST00000487070.5_1, ENST00000488907.5_1, ENST00000597150.5_1, ENST00000666923.1_1, ENST00000670907.1_1	KANSL3	lncRNA, nonsense_mediated_decay, protein_coding, retained_intron	KANSL3	16.02	18.71	18.87	15.69	16.21	21.36	17.61	19.81	12.82	391.155	0.335911	2.08598	0.0369803	0.121248	391.155	0.126736	0.787213	0.431157	0.999983
ENSG00000114988.11_4	9	5	[ENST00000264963.8_2, ENST00000377079.8_3, ENST00000434524.5_1, ENST00000434865.5_1, ENST00000440610.5_1, ENST00000446780.5_1, ENST00000449221.5_1, ENST00000474494.1_1, ENST00000480869.1_1]	chr2:97371665-97405801	-	-	10	34136	2709	81	2628	0.9701	ENST00000264963.8_2, ENST00000377079.8_3, ENST00000434524.5_1, ENST00000434865.5_1, ENST00000440610.5_1, ENST00000446780.5_1, ENST00000449221.5_1, ENST00000474494.1_1, ENST00000480869.1_1	LMAN2L	nonsense_mediated_decay, protein_coding, retained_intron	LMAN2L	2.73	2.97	4.87	3.13	4.96	3.47	4.06	5.43	3.22	99.4802	-0.0355362	-0.130761	0.895964	0.944073	99.4802	-0.102433	-0.380842	0.70332	0.999983
ENSG00000114993.16_3	11	10	[ENST00000233330.6_1, ENST00000272430.9_1, ENST00000305557.9_1, ENST00000460968.1_1, ENST00000464094.2_1, ENST00000469859.5_1, ENST00000472518.1_1, ENST00000479256.1_1, ENST00000484453.1_1, ENST00000492013.1_1, ENST00000640304.1_2]	chr2:74652962-74669549	-	-	14	16587	5190	0	5190	1	ENST00000233330.6_1, ENST00000272430.9_1, ENST00000305557.9_1, ENST00000460968.1_1, ENST00000464094.2_1, ENST00000469859.5_1, ENST00000472518.1_1, ENST00000479256.1_1, ENST00000484453.1_1, ENST00000492013.1_1, ENST00000640304.1_3	RTKN	lncRNA, protein_coding, retained_intron	RTKN	5.76	6.68	4.57	4.78	4.76	5.81	6.76	8.61	7.07	94.0121	-0.171944	-0.728556	0.466273	0.645984	94.0121	-0.512411	-2.18823	0.0286527	0.569468
ENSG00000114999.8_3	4	4	[ENST00000233336.7_2, ENST00000460450.1_1, ENST00000476615.1_1, ENST00000485537.1_1]	chr2:113239732-113299316	+	-	9	59584	15730	9048	6682	0.424793	ENST00000233336.7_2, ENST00000460450.1_1, ENST00000476615.1_1, ENST00000485537.1_1	TTL	lncRNA, protein_coding, retained_intron	TTL	4.87	5.59	4.8	7.7	8.61	8.19	6.75	12.74	7.1	358.894	-0.546013	-2.87872	0.00399291	0.0243845	358.894	-0.0620594	-0.331347	0.740382	0.999983
ENSG00000115008.5_2	1	1	[ENST00000263339.3_1]	chr2:113531491-113542167	-	-	7	10676	2124	265	1859	0.875235	ENST00000263339.3_1	IL1A	protein_coding	IL1A	0	0	0	0	0	0	0	0	0
ENSG00000115009.13_4	5	4	[ENST00000358813.5_2, ENST00000409189.7_1, ENST00000473642.1_1, ENST00000489160.1_1, ENST00000646475.1_2]	chr2:228670454-228682280	+	-	5	11826	1594	231	1363	0.855082	ENST00000358813.5_2, ENST00000409189.7_1, ENST00000473642.1_1, ENST00000489160.1_1, ENST00000646475.1_3	CCL20	lncRNA, protein_coding, retained_intron	CCL20	0	0	0	0	0	0	0	0	0
ENSG00000115020.17_4	9	7	[ENST00000264380.9_2, ENST00000308862.10_1, ENST00000392202.7_1, ENST00000407449.5_1, ENST00000422495.5_3, ENST00000443896.5_1, ENST00000452564.1_3, ENST00000474721.1_1, ENST00000477200.1_1]	chr2:209130978-209223470	+	-	44	92492	10839	441	10398	0.959314	ENST00000264380.9_2, ENST00000308862.10_1, ENST00000392202.7_1, ENST00000407449.5_1, ENST00000422495.5_4, ENST00000443896.5_1, ENST00000452564.1_4, ENST00000474721.1_1, ENST00000477200.1_1	PIKFYVE	lncRNA, nonsense_mediated_decay, protein_coding, retained_intron	PIKFYVE	2.45	3.94	4.14	3.55	3.48	3.38	4.85	3.79	4.07	262.801	-0.0601685	-0.293513	0.76913	0.868401	262.801	-0.261658	-1.27795	0.201267	0.96277
ENSG00000115041.13_4	7	5	[ENST00000295225.10_4, ENST00000360990.7_3, ENST00000377181.2_1, ENST00000461336.5_1, ENST00000468529.1_3, ENST00000475491.1_1, ENST00000486055.1_1]	chr2:95963074-96051825	+	-	14	88751	7841	232	7609	0.970412	ENST00000295225.10_4, ENST00000360990.7_3, ENST00000377181.2_1, ENST00000461336.5_1, ENST00000468529.1_3, ENST00000475491.1_1, ENST00000486055.1_1	KCNIP3	lncRNA, protein_coding, retained_intron	KCNIP3	0.26	0.48	0.42	0.92	0.21	0.34	0.46	0.87	1.02	11.0502	-0.831849	-1.14749	0.25118	NA	11.0502	-0.728013	-1.03302	0.301593	0.999983
ENSG00000115042.10_4	6	6	[ENST00000233379.9_2, ENST00000418606.1_2, ENST00000445649.1_2, ENST00000447036.5_1, ENST00000463940.1_1, ENST00000470100.1_1]	chr2:96068455-96082364	+	-	8	13909	5678	515	5163	0.909299	ENST00000233379.9_2, ENST00000418606.1_3, ENST00000445649.1_3, ENST00000447036.5_1, ENST00000463940.1_1, ENST00000470100.1_1	FAHD2A	protein_coding, retained_intron	FAHD2A	7.06	9.16	7.12	6.44	10.41	8.96	8.46	10.37	6.65	137.423	0.107369	0.505728	0.613048	0.761481	137.423	0.0536947	0.253497	0.799885	0.999983
ENSG00000115053.16_4	10	10	[ENST00000322723.9_2, ENST00000356936.5_1, ENST00000417652.5_1, ENST00000436894.1_2, ENST00000453992.5_2, ENST00000454824.5_1, ENST00000461347.5_1, ENST00000466274.1_1, ENST00000484328.1_1, ENST00000494618.1_1]	chr2:232318241-232348352	-	-	16	30111	6819	514	6305	0.924622	ENST00000322723.9_2, ENST00000356936.5_1, ENST00000417652.5_1, ENST00000436894.1_2, ENST00000453992.5_2, ENST00000454824.5_1, ENST00000461347.5_1, ENST00000466274.1_1, ENST00000484328.1_1, ENST00000494618.1_1	NCL	protein_coding, retained_intron	NCL	113.41	136.34	118.66	179.52	227.88	202.17	224.01	237.35	166.77	2487.04	-0.530841	-4.7845	1.71416e-06	5.24384e-05	2487.04	-0.0060195	-0.0546115	0.956448	0.999983
ENSG00000115073.7_2	3	3	[ENST00000289228.6_1, ENST00000451664.1_1, ENST00000460427.2_1]	chr2:98272425-98280570	-	-	10	8145	2892	0	2892	1	ENST00000289228.6_1, ENST00000451664.1_1, ENST00000460427.2_1	ACTR1B	protein_coding, retained_intron	ACTR1B	11.19	13.08	13.45	14.05	15.04	13.08	14.87	15.36	10.85	344.896	0.1127	0.787858	0.43078	0.616877	344.896	0.0754602	0.531005	0.595416	0.999983
ENSG00000115084.14_3	13	13	[ENST00000245680.7_2, ENST00000409106.5_2, ENST00000409342.1_2, ENST00000420066.1_1, ENST00000447673.1_1, ENST00000459683.5_1, ENST00000460863.1_1, ENST00000469314.1_1, ENST00000469702.5_1, ENST00000470204.2_1, ENST00000485214.1_1, ENST00000498768.1_1, ENST00000638402.1_1]	chr2:114462587-114514270	-	-	18	51683	13398	2422	10976	0.819227	ENST00000245680.7_2, ENST00000409106.5_2, ENST00000409342.1_2, ENST00000420066.1_1, ENST00000447673.1_1, ENST00000459683.5_1, ENST00000460863.1_1, ENST00000469314.1_1, ENST00000469702.5_1, ENST00000470204.2_1, ENST00000485214.1_1, ENST00000498768.1_1, ENST00000638402.1_1	SLC35F5	lncRNA, nonsense_mediated_decay, protein_coding, retained_intron	SLC35F5	17.13	16.85	20.64	14.28	25.31	22.02	20.1	37.68	11.34	400.721	-0.0526006	-0.186586	0.851985	0.91799	400.721	-0.0924402	-0.328961	0.742185	0.999983
ENSG00000115085.13_2	8	8	[ENST00000264972.9_1, ENST00000451498.2_1, ENST00000463643.5_1, ENST00000483781.5_1, ENST00000487283.5_1, ENST00000489250.1_1, ENST00000495754.1_1, ENST00000498836.5_1]	chr2:98330022-98356325	+	-	12	26303	5111	210	4901	0.958912	ENST00000264972.9_1, ENST00000451498.2_1, ENST00000463643.5_1, ENST00000483781.5_1, ENST00000487283.5_1, ENST00000489250.1_1, ENST00000495754.1_1, ENST00000498836.5_1	ZAP70	lncRNA, protein_coding, retained_intron	ZAP70	0.05	0	0	0	0	0	0.06	0	0	0.240097	0.0521879	0.0127895	0.989796	NA	0.240097	-1.12082	-0.27468	0.783562	NA
ENSG00000115091.11_3	8	8	[ENST00000263238.6_1, ENST00000415792.5_1, ENST00000443297.5_1, ENST00000446821.5_1, ENST00000478928.1_1, ENST00000484165.1_1, ENST00000489779.1_1, ENST00000535589.3_1]	chr2:114647536-114720173	+	-	12	72637	12049	3111	8938	0.741804	ENST00000263238.6_1, ENST00000415792.5_1, ENST00000443297.5_1, ENST00000446821.5_1, ENST00000478928.1_1, ENST00000484165.1_1, ENST00000489779.1_1, ENST00000535589.3_1	ACTR3	nonsense_mediated_decay, protein_coding, retained_intron	ACTR3	50.24	50.65	43	46.59	63.78	51.96	52.64	69.32	51.21	841.764	-0.0250742	-0.181555	0.855932	0.919788	841.764	-0.0588594	-0.428756	0.668101	0.999983
ENSG00000115107.20_4	4	3	[ENST00000393106.6_2, ENST00000393107.2_2, ENST00000393110.7_3, ENST00000409811.5_3]	chr2:119981406-120023228	+	-	8	41822	4562	247	4315	0.945857	ENST00000393106.6_2, ENST00000393107.2_2, ENST00000393110.7_3, ENST00000409811.5_3	STEAP3	protein_coding	STEAP3	6.02	5.97	5.45	6.51	7.13	8.26	5.41	7.03	5.72	229.936	0.178125	1.06052	0.288909	0.478661	229.936	0.303185	1.83067	0.0671497	0.739746
ENSG00000115109.14_3	10	9	[ENST00000263713.10_3, ENST00000331393.8_2, ENST00000443124.5_2, ENST00000443902.6_1, ENST00000452780.1_2, ENST00000461128.1_1, ENST00000466241.1_1, ENST00000488691.1_1, ENST00000489017.5_1, ENST00000495030.1_1]	chr2:120770652-120936695	+	-	29	166043	9209	274	8935	0.970247	ENST00000263713.10_3, ENST00000331393.8_2, ENST00000443124.5_2, ENST00000443902.6_1, ENST00000452780.1_2, ENST00000461128.1_1, ENST00000466241.1_1, ENST00000488691.1_1, ENST00000489017.5_1, ENST00000495030.1_1	EPB41L5	lncRNA, protein_coding, retained_intron	EPB41L5	14.16	18.53	22.1	16.81	21.12	17.71	24.46	26.11	18.94	597.971	-0.113221	-0.746343	0.45546	0.637046	597.971	-0.284637	-1.88252	0.0597654	0.716306
ENSG00000115112.8_3	2	2	[ENST00000263707.6_2, ENST00000464621.1_1]	chr2:121974162-122042778	-	-	15	68616	9367	2354	7013	0.748692	ENST00000263707.6_2, ENST00000464621.1_1	TFCP2L1	protein_coding, retained_intron	TFCP2L1	0	0	0	0	0	0	0	0	0
ENSG00000115128.7_3	2	2	[ENST00000233468.5_2, ENST00000478050.1_1]	chr2:24290455-24299243	-	-	4	8788	1125	0	1125	1	ENST00000233468.5_2, ENST00000478050.1_1	SF3B6	protein_coding, retained_intron	SF3B14	77.27	94.23	86.35	131.44	219.83	150.75	152.45	217.99	119.12	898.65	-0.67429	-3.72501	0.000195309	0.00246153	898.65	0.0794818	0.442762	0.657938	0.999983
ENSG00000115129.14_3	6	6	[ENST00000238721.9_2, ENST00000335934.8_1, ENST00000407482.5_1, ENST00000413037.1_1, ENST00000417886.1_1, ENST00000470636.1_1]	chr2:24300302-24308731	-	-	6	8429	2312	202	2110	0.91263	ENST00000238721.9_2, ENST00000335934.8_1, ENST00000407482.5_1, ENST00000413037.1_1, ENST00000417886.1_1, ENST00000470636.1_1	TP53I3	lncRNA, protein_coding	TP53I3	4.37	5.54	4.63	2.93	4.66	2.58	2.68	4.82	2.49	49.6852	0.783255	2.37565	0.017518	0.0709042	49.6852	0.0597201	0.176246	0.860101	0.999983
ENSG00000115137.11_3	7	5	[ENST00000264711.6_1, ENST00000380809.7_1, ENST00000468467.5_1, ENST00000468750.5_1, ENST00000492985.1_1, ENST00000494239.5_1, ENST00000534855.5_1]	chr2:25166504-25194963	-	-	10	28459	5624	187	5437	0.96675	ENST00000264711.6_1, ENST00000380809.7_1, ENST00000468467.5_1, ENST00000468750.5_1, ENST00000492985.1_1, ENST00000494239.5_1, ENST00000534855.5_1	DNAJC27	lncRNA, nonsense_mediated_decay, protein_coding, retained_intron	DNAJC27	1.25	1.24	0.98	1.87	1.17	1.61	1.33	1.66	0.93	67.8326	0.0731418	0.24371	0.807455	0.892551	67.8326	0.289118	0.979874	0.327148	0.999983
ENSG00000115138.11_3	5	4	[ENST00000264708.7_1, ENST00000380794.5_1, ENST00000395826.7_2, ENST00000405623.5_1, ENST00000449220.1_1]	chr2:25383721-25391772	-	-	4	8051	1538	0	1538	1	ENST00000264708.7_1, ENST00000380794.5_1, ENST00000395826.7_2, ENST00000405623.5_1, ENST00000449220.1_1	POMC	protein_coding	POMC	0	0	0	0	0	0	0	0	0
ENSG00000115145.10_3	6	6	[ENST00000263904.5_2, ENST00000463854.5_1, ENST00000465460.5_1, ENST00000482997.5_1, ENST00000489389.1_1, ENST00000494589.1_1]	chr2:152973314-153032277	-	-	15	58963	6776	574	6202	0.915289	ENST00000263904.5_2, ENST00000463854.5_1, ENST00000465460.5_1, ENST00000482997.5_1, ENST00000489389.1_1, ENST00000494589.1_1	STAM2	lncRNA, protein_coding, retained_intron	STAM2	7.23	8.69	6.15	7.57	7.47	7.22	8.22	9.69	7.38	281.768	0.0397534	0.244112	0.807144	0.892365	281.768	-0.146534	-0.907987	0.363885	0.999983
ENSG00000115155.17_4	8	6	[ENST00000272371.6_1, ENST00000338581.10_1, ENST00000339598.7_1, ENST00000402415.8_2, ENST00000403946.7_2, ENST00000426958.1_2, ENST00000464574.1_1, ENST00000646318.1_1]	chr2:26680070-26781566	-	-	47	101496	7885	108	7777	0.986303	ENST00000272371.6_1, ENST00000338581.10_1, ENST00000339598.7_1, ENST00000402415.8_2, ENST00000403946.7_2, ENST00000426958.1_3, ENST00000464574.1_1, ENST00000646318.1_1	OTOF	protein_coding, retained_intron	OTOF	0	0	0	0	0.01	0	0	0	0
ENSG00000115159.16_3	13	10	[ENST00000310454.10_1, ENST00000409125.8_1, ENST00000409674.5_1, ENST00000409861.5_1, ENST00000415049.5_1, ENST00000416888.5_1, ENST00000430992.1_1, ENST00000438166.7_2, ENST00000464846.5_1, ENST00000492005.1_1, ENST00000495851.5_1, ENST00000496190.1_1, ENST00000540309.5_1]	chr2:157291801-157470247	+	-	23	178446	7165	70	7095	0.99023	ENST00000310454.10_1, ENST00000409125.8_1, ENST00000409674.5_1, ENST00000409861.5_1, ENST00000415049.5_1, ENST00000416888.5_1, ENST00000430992.1_1, ENST00000438166.7_2, ENST00000464846.5_1, ENST00000492005.1_1, ENST00000495851.5_1, ENST00000496190.1_1, ENST00000540309.5_1	GPD2	lncRNA, nonsense_mediated_decay, protein_coding, retained_intron	GPD2	6.76	7.89	7.27	10.17	10.29	9.88	12.16	12.57	10.55	701.463	-0.45513	-4.12451	3.7153e-05	0.000684463	701.463	-0.18303	-1.68143	0.0926789	0.813445
ENSG00000115163.15_4	6	6	[ENST00000233505.12_1, ENST00000335756.9_2, ENST00000419525.5_1, ENST00000460030.1_1, ENST00000472719.5_1, ENST00000475662.5_1]	chr2:26987156-27023935	+	-	7	36779	1949	81	1868	0.95844	ENST00000233505.12_1, ENST00000335756.9_2, ENST00000344420.10_2, ENST00000414029.1_1, ENST00000419525.5_1, ENST00000429494.5_1, ENST00000460030.1_1, ENST00000472719.5_1, ENST00000475662.5_1, ENST00000482746.1_1	CENPA, SLC35F6	lncRNA, nonsense_mediated_decay, protein_coding	SLC35F6, CENPA	13.46	19.58	17.95	14.93	21.8	19.98	18.35	22.89	23.77	174.233	-0.129964	-0.627841	0.530108	0.697231	174.233	-0.171882	-0.834283	0.404121	0.999983
ENSG00000115165.10_4	8	8	[ENST00000264192.8_2, ENST00000418920.5_1, ENST00000435117.1_3, ENST00000439355.5_1, ENST00000457793.6_1, ENST00000462109.1_1, ENST00000483929.1_1, ENST00000497432.5_1]	chr2:158271130-158345473	-	-	14	74343	3384	0	3384	1	ENST00000264192.8_2, ENST00000418920.5_1, ENST00000435117.1_3, ENST00000439355.5_1, ENST00000457793.6_1, ENST00000462109.1_1, ENST00000483929.1_1, ENST00000497432.5_1	CYTIP	lncRNA, nonsense_mediated_decay, protein_coding, retained_intron	CYTIP	0	0	0	0	0	0	0	0	0
ENSG00000115170.13_2	10	8	[ENST00000263640.7_1, ENST00000409283.6_1, ENST00000410057.6_1, ENST00000412025.5_1, ENST00000413751.1_1, ENST00000424669.5_1, ENST00000434821.5_1, ENST00000440523.5_1, ENST00000487456.1_1, ENST00000539637.5_1]	chr2:158592955-158732374	-	-	19	139419	3990	278	3712	0.930326	ENST00000263640.7_1, ENST00000409283.6_1, ENST00000410057.6_1, ENST00000412025.5_1, ENST00000413751.1_1, ENST00000424669.5_1, ENST00000434821.5_1, ENST00000440523.5_1, ENST00000487456.1_1, ENST00000539637.5_1	ACVR1	lncRNA, protein_coding	ACVR1	6.47	7.76	4.71	4.88	6.28	7.17	5.1	7.18	5.2	115.05	0.347838	1.42758	0.153412	0.314517	115.05	0.10085	0.414604	0.678432	0.999983
ENSG00000115183.15_4	5	5	[ENST00000263635.8_2, ENST00000464096.1_1, ENST00000465963.1_1, ENST00000470074.1_1, ENST00000496406.1_1]	chr2:159825151-160089170	+	-	23	264019	14915	780	14135	0.947704	ENST00000263635.8_2, ENST00000464096.1_1, ENST00000465963.1_1, ENST00000470074.1_1, ENST00000496406.1_1	TANC1	protein_coding, retained_intron	TANC1	4.72	5.48	4.86	4.06	4.37	4.55	5.48	5.19	5.23	449.199	0.148077	1.10304	0.270011	0.458652	449.199	-0.265784	-1.96943	0.0489032	0.673449
ENSG00000115194.10_4	10	10	[ENST00000233535.8_1, ENST00000424577.5_2, ENST00000426569.1_1, ENST00000426924.5_3, ENST00000432351.5_1, ENST00000445870.5_3, ENST00000450118.5_2, ENST00000482990.1_1, ENST00000486309.1_1, ENST00000497341.5_1]	chr2:27476551-27498685	-	-	10	22134	5978	759	5219	0.873035	ENST00000233535.8_1, ENST00000424577.5_2, ENST00000426569.1_1, ENST00000426924.5_4, ENST00000432351.5_1, ENST00000445870.5_4, ENST00000450118.5_3, ENST00000482990.1_1, ENST00000486309.1_1, ENST00000497341.5_1	SLC30A3	protein_coding, retained_intron	SLC30A3	2.44	2.51	2.43	1.67	1.12	1.64	1.14	1.34	1.45	48.0317	1.14669	3.61963	0.000295026	0.00334869	48.0317	0.204118	0.620276	0.535076	0.999983
ENSG00000115204.15_3	23	17	[ENST00000233545.6_1, ENST00000357186.10_1, ENST00000380044.6_2, ENST00000399052.8_1, ENST00000402310.5_1, ENST00000402722.5_1, ENST00000403262.6_1, ENST00000405076.5_1, ENST00000405983.5_1, ENST00000415514.5_1, ENST00000426513.6_1, ENST00000428910.5_1, ENST00000430991.5_1, ENST00000475085.1_1, ENST00000486898.1_1, ENST00000494436.1_1, ENST00000616446.1_1, ENST00000616707.1_1, ENST00000617583.4_1, ENST00000620797.4_1, ENST00000621183.4_1, ENST00000621470.4_1, ENST00000622003.4_1]	chr2:27532359-27548547	-	-	8	16188	5624	1157	4467	0.794274	ENST00000233545.6_1, ENST00000357186.10_1, ENST00000380044.6_2, ENST00000399052.8_1, ENST00000402310.5_1, ENST00000402722.5_1, ENST00000403262.6_1, ENST00000405076.5_1, ENST00000405983.5_1, ENST00000415514.5_1, ENST00000426513.6_1, ENST00000428910.5_2, ENST00000430991.5_1, ENST00000475085.1_1, ENST00000486898.1_1, ENST00000494436.1_1, ENST00000616446.1_1, ENST00000616707.1_1, ENST00000617583.4_1, ENST00000620797.4_1, ENST00000621183.4_1, ENST00000621470.4_1, ENST00000622003.4_1	MPV17	lncRNA, nonsense_mediated_decay, protein_coding, retained_intron	MPV17	100.59	86.51	102.87	94.98	96.86	89.43	118.69	119.24	105.86	739.088	-0.00938424	-0.0712154	0.943226	0.968	739.088	-0.257247	-1.94996	0.0511812	0.684333
ENSG00000115207.13_3	14	14	[ENST00000264720.7_1, ENST00000359541.6_1, ENST00000415683.2_1, ENST00000423998.1_2, ENST00000431028.5_1, ENST00000454704.5_1, ENST00000457098.5_1, ENST00000457748.1_2, ENST00000470115.1_1, ENST00000480989.1_1, ENST00000484680.1_1, ENST00000493511.1_1, ENST00000495298.1_1, ENST00000622534.1_1]	chr2:27548715-27579901	-	-	21	31186	5839	545	5294	0.906662	ENST00000264720.7_1, ENST00000359541.6_1, ENST00000415683.2_2, ENST00000423998.1_2, ENST00000431028.5_1, ENST00000454704.5_1, ENST00000457098.5_1, ENST00000457748.1_2, ENST00000470115.1_1, ENST00000480989.1_1, ENST00000484680.1_1, ENST00000493511.1_1, ENST00000495298.1_1, ENST00000622534.1_1	GTF3C2	nonsense_mediated_decay, protein_coding, retained_intron	GTF3C2	41.29	48.69	53.59	51.15	48.46	50	44.37	41.5	42.79	1468.31	0.37878	2.89022	0.00384976	0.0237512	1468.31	0.245362	1.87517	0.0607698	0.716828
ENSG00000115211.15_4	12	11	[ENST00000347454.8_1, ENST00000405940.6_1, ENST00000417567.1_3, ENST00000418146.1_1, ENST00000445933.6_2, ENST00000451130.6_2, ENST00000462749.1_1, ENST00000475582.5_1, ENST00000478311.1_1, ENST00000493344.6_3, ENST00000616081.4_2, ENST00000622434.4_1]	chr2:27587218-27593353	-	-	4	6135	5341	712	4629	0.866692	ENST00000347454.8_1, ENST00000405940.6_1, ENST00000417567.1_3, ENST00000418146.1_1, ENST00000445933.6_2, ENST00000451130.6_2, ENST00000462749.1_1, ENST00000475582.5_1, ENST00000478311.1_1, ENST00000493344.6_3, ENST00000616081.4_2, ENST00000622434.4_1	EIF2B4	nonsense_mediated_decay, protein_coding, retained_intron	EIF2B4	30.53	27.23	24.56	23.3	21.3	20.75	31.08	24.87	25.04	456.341	0.25594	1.46909	0.141807	0.298014	456.341	-0.279476	-1.60202	0.109151	0.852809
ENSG00000115216.14_4	9	9	[ENST00000233557.7_2, ENST00000356442.4_1, ENST00000379852.8_3, ENST00000379863.7_3, ENST00000419281.6_1, ENST00000460499.5_1, ENST00000486701.1_1, ENST00000493746.1_1, ENST00000493768.5_1]	chr2:27650656-27665126	+	-	19	14470	5329	325	5004	0.939013	ENST00000233557.7_2, ENST00000356442.4_1, ENST00000379852.8_3, ENST00000379863.7_3, ENST00000419281.6_1, ENST00000460499.5_1, ENST00000486701.1_1, ENST00000493746.1_1, ENST00000493768.5_1	NRBP1	protein_coding, retained_intron	NRBP1	89.96	90.26	88.05	75.11	78.88	77.68	88.3	92.64	85.13	2322.45	0.243558	2.46982	0.013518	0.0586121	2322.45	-0.169573	-1.71585	0.0861898	0.795299
ENSG00000115221.12_5	8	7	[ENST00000283249.7_2, ENST00000409583.5_3, ENST00000409872.1_1, ENST00000409967.6_1, ENST00000428609.6_1, ENST00000475438.1_1, ENST00000620391.4_1, ENST00000652612.1_1]	chr2:160956177-161056824	-	-	15	100647	5785	585	5200	0.898876	ENST00000283249.7_2, ENST00000409583.5_3, ENST00000409872.1_1, ENST00000409967.6_1, ENST00000428609.6_1, ENST00000475438.1_1, ENST00000485635.1_3, ENST00000620391.4_1, ENST00000652612.1_1	AC092153.1, ITGB6	lncRNA, nonsense_mediated_decay, protein_coding, retained_intron	ITGB6	0.18	0.12	0.1	0.07	0.08	0.09	0.28	0.1	0	3.42173	0.378134	0.331014	0.740634	NA	3.42173	-0.427055	-0.358175	0.720212	NA
ENSG00000115226.10_3	3	3	[ENST00000264703.4_2, ENST00000476197.1_1, ENST00000491414.5_1]	chr2:27714749-27718067	-	-	6	3318	1937	0	1937	1	ENST00000264703.4_2, ENST00000476197.1_1, ENST00000491414.5_1	FNDC4	protein_coding, retained_intron	FNDC4	0.34	0.27	0.34	0.53	0.81	0.47	0.41	0	0.32	3.71946	0.721706	0.609126	0.542441	NA	3.71946	1.43753	1.24978	0.211378	NA
ENSG00000115232.14_3	11	11	[ENST00000233573.6_1, ENST00000339307.8_2, ENST00000397033.7_2, ENST00000465522.5_1, ENST00000468948.1_1, ENST00000473002.1_1, ENST00000476089.1_1, ENST00000476824.1_1, ENST00000478440.1_1, ENST00000484404.1_1, ENST00000490435.5_1]	chr2:182321928-182403667	+	-	28	81739	10654	1134	9520	0.893561	ENST00000233573.6_2, ENST00000339307.8_2, ENST00000397033.7_2, ENST00000465522.5_1, ENST00000468948.1_1, ENST00000473002.1_1, ENST00000476089.1_1, ENST00000476824.1_1, ENST00000478440.1_1, ENST00000484404.1_1, ENST00000490435.5_1	ITGA4	lncRNA, protein_coding, retained_intron	ITGA4	0	0	0	0	0	0	0	0	0
ENSG00000115233.12_5	5	5	[ENST00000409682.8_2, ENST00000437630.1_3, ENST00000477232.5_1, ENST00000478123.5_1, ENST00000492908.1_1]	chr2:162164935-162268228	+	-	12	103293	7311	0	7311	1	ENST00000409682.8_2, ENST00000437630.1_3, ENST00000477232.5_1, ENST00000478123.5_1, ENST00000492908.1_1	PSMD14	protein_coding, retained_intron	PSMD14	7.22	9.43	8.92	11.04	21.38	17.65	15.43	21.71	10.91	249.562	-0.661218	-2.85673	0.00428027	0.0256429	249.562	0.101069	0.445134	0.656223	0.999983
ENSG00000115234.11_3	10	10	[ENST00000233575.7_2, ENST00000427123.5_1, ENST00000440760.5_1, ENST00000453453.1_1, ENST00000464279.5_1, ENST00000484886.1_1, ENST00000489402.1_1, ENST00000493711.1_1, ENST00000494893.5_1, ENST00000537606.5_1]	chr2:27593362-27600402	+	-	13	7040	3767	71	3696	0.981152	ENST00000233575.7_2, ENST00000427123.5_1, ENST00000440760.5_1, ENST00000453453.1_1, ENST00000464279.5_1, ENST00000484886.1_1, ENST00000489402.1_1, ENST00000493711.1_1, ENST00000494893.5_1, ENST00000537606.5_1	SNX17	nonsense_mediated_decay, protein_coding, retained_intron	SNX17	22.85	28.18	31.14	28.83	31.83	35.14	34.27	37.87	33.19	803.082	-0.130598	-1.03572	0.300334	0.490897	803.082	-0.105885	-0.843844	0.398757	0.999983
ENSG00000115239.21_4	13	13	[ENST00000263634.7_1, ENST00000394717.3_1, ENST00000406053.5_2, ENST00000406687.5_1, ENST00000414369.2_1, ENST00000470707.1_1, ENST00000470916.5_1, ENST00000480522.5_1, ENST00000482134.5_3, ENST00000482339.2_1, ENST00000482829.5_1, ENST00000489508.5_1, ENST00000490794.2_1]	chr2:53759809-54014747	-	-	23	254938	6299	1507	4792	0.760756	ENST00000263634.7_2, ENST00000394717.3_2, ENST00000406053.5_3, ENST00000406625.6_2, ENST00000406687.5_2, ENST00000414369.2_2, ENST00000459916.1_2, ENST00000470707.1_1, ENST00000470916.5_2, ENST00000480522.5_2, ENST00000482134.5_4, ENST00000482339.2_1, ENST00000482829.5_2, ENST00000489508.5_2, ENST00000490794.2_1, ENST00000498475.2_2, ENST00000661334.1_1	ASB3	lncRNA, protein_coding, retained_intron	GPR75-ASB3	2.43	2.43	2.58	3.73	3.99	4.09	4.09	5.37	2.95	85.0668	-0.48986	-2.04227	0.0411248	0.13027	85.0668	-0.0245118	-0.106135	0.915475	0.999983
ENSG00000115241.11_4	3	3	[ENST00000344034.5_2, ENST00000472077.1_1, ENST00000484925.1_1]	chr2:27604061-27632458	-	-	7	28397	3995	353	3642	0.91164	ENST00000344034.5_2, ENST00000472077.1_1, ENST00000484925.1_1	PPM1G	protein_coding, retained_intron	PPM1G	23.72	26.91	28.84	27.78	38.1	34.38	29.96	41.11	26.04	817.195	-0.0453338	-0.330651	0.740908	0.84942	817.195	0.0867549	0.635973	0.524794	0.999983
ENSG00000115252.18_4	9	9	[ENST00000351439.9_3, ENST00000358139.6_1, ENST00000409365.5_4, ENST00000410103.1_3, ENST00000435564.5_1, ENST00000462938.5_1, ENST00000482538.5_1, ENST00000482782.5_1, ENST00000495511.1_1]	chr2:183004762-183387919	-	-	21	383157	6322	0	6322	1	ENST00000351439.9_3, ENST00000358139.6_1, ENST00000409365.5_4, ENST00000410103.1_3, ENST00000435564.5_1, ENST00000462938.5_1, ENST00000482538.5_1, ENST00000482782.5_1, ENST00000495511.1_1	PDE1A	lncRNA, protein_coding	PDE1A	0	0	0	0	0.04	0	0.02	0	0	0.136238	-0.280393	-0.06899	0.944998	NA	0.136238	0.416321	0.102436	0.91841	NA
ENSG00000115255.11_6	4	4	[ENST00000233596.8_6, ENST00000395479.9_6, ENST00000395484.4_1, ENST00000591735.2_1]	chr19:1491164-1497926	+	-	6	6762	2030	0	2030	1	ENST00000233596.8_6, ENST00000395479.9_6, ENST00000395484.4_1, ENST00000591735.2_1	REEP6	nonsense_mediated_decay, protein_coding, retained_intron	REEP6	12.09	13.82	14.67	18.5	16.08	17.3	15.19	17.39	16.65	247.791	-0.0498473	-0.299282	0.764725	0.865334	247.791	0.109577	0.665787	0.505547	0.999983
ENSG00000115257.15_1	13	13	[ENST00000300954.9_1, ENST00000441747.6_1, ENST00000586002.3_1, ENST00000586074.1_1, ENST00000586616.5_1, ENST00000587784.5_1, ENST00000588195.5_1, ENST00000588671.2_1, ENST00000590057.5_1, ENST00000591201.5_1, ENST00000591303.2_1, ENST00000591687.2_1, ENST00000614078.4_1]	chr19:1481426-1490751	-	-	14	9325	3792	52	3740	0.986287	ENST00000300954.9_1, ENST00000441747.6_1, ENST00000586002.3_1, ENST00000586074.1_1, ENST00000586616.5_1, ENST00000587784.5_1, ENST00000588195.5_1, ENST00000588671.2_1, ENST00000590057.5_1, ENST00000591201.5_1, ENST00000591303.2_1, ENST00000591687.2_1, ENST00000614078.4_1	PCSK4	lncRNA, nonsense_mediated_decay, protein_coding, retained_intron	PCSK4	1.14	1.02	0.87	1.48	1.11	0.93	1.85	0.87	0.68	18.8092	0.132887	0.25977	0.795041	0.884769	18.8092	0.102692	0.196098	0.844534	0.999983
ENSG00000115263.15_3	5	5	[ENST00000375497.3_1, ENST00000418842.7_2, ENST00000483769.1_1, ENST00000492913.1_1, ENST00000497568.1_1]	chr2:162999391-163008914	-	-	7	9523	2378	147	2231	0.938183	ENST00000375497.3_1, ENST00000418842.7_2, ENST00000483769.1_1, ENST00000492913.1_1, ENST00000497568.1_1	GCG	protein_coding, retained_intron	GCG	0	0	0	0	0	0	0	0	0
ENSG00000115266.11_3	8	6	[ENST00000233607.6_1, ENST00000238483.5_3, ENST00000535453.5_3, ENST00000587149.5_3, ENST00000587869.5_3, ENST00000590469.5_3, ENST00000590877.5_3, ENST00000593146.1_3]	chr19:1446300-1473243	+	-	15	26943	12610	204	12406	0.983822	ENST00000233607.6_1, ENST00000238483.5_4, ENST00000535453.5_3, ENST00000587149.5_3, ENST00000587869.5_3, ENST00000590469.5_3, ENST00000590877.5_3, ENST00000593146.1_3	APC2	protein_coding, retained_intron	APC2	0	0.02	0.01	0.02	0.01	0.01	0.02	0.01	0	1.07042	-0.269486	-0.139659	0.88893	NA	1.07042	0.103417	0.0566761	0.954803	NA
ENSG00000115267.7_4	7	6	[ENST00000263642.2_2, ENST00000421365.2_1, ENST00000464129.1_1, ENST00000648433.1_1, ENST00000649426.1_1, ENST00000649554.1_1, ENST00000649979.2_2]	chr2:163123583-163175213	-	-	16	51630	5113	88	5025	0.982789	ENST00000421365.2_1, ENST00000464129.1_1, ENST00000648433.1_1, ENST00000649426.1_1, ENST00000649554.1_1, ENST00000649979.2_3	IFIH1	lncRNA, protein_coding, retained_intron	IFIH1	10.83	10.63	9.16	6.95	8.87	8.69	6.54	7.17	5.84	316.749	0.886136	5.82228	5.80505e-09	4.27187e-07	316.749	0.358114	2.34736	0.0189069	0.481554
ENSG00000115268.9_4	13	11	[ENST00000233609.8_1, ENST00000585665.2_1, ENST00000586096.3_1, ENST00000586656.5_3, ENST00000586686.6_1, ENST00000589656.6_3, ENST00000591032.1_1, ENST00000591804.6_1, ENST00000592588.6_3, ENST00000592623.5_1, ENST00000592700.2_1, ENST00000593052.5_1, ENST00000617694.4_3]	chr19:1438356-1440493	+	-	1	2137	2137	436	1701	0.795976	ENST00000233609.8_1, ENST00000585665.2_1, ENST00000586096.3_1, ENST00000586656.5_3, ENST00000586686.6_1, ENST00000589656.6_3, ENST00000591032.1_1, ENST00000591804.6_1, ENST00000592588.6_3, ENST00000592623.5_1, ENST00000592700.2_1, ENST00000593052.5_1, ENST00000617694.4_3	RPS15	protein_coding, retained_intron	RPS15	395.87	495.98	483.31	465.02	710.33	712.31	552.45	688.25	426.31	2549.21	-0.0341315	-0.225415	0.821656	0.900294	2549.21	0.218444	1.44502	0.148452	0.907813
ENSG00000115271.11_5	10	10	[ENST00000233612.8_3, ENST00000414723.1_1, ENST00000429691.6_1, ENST00000437150.7_3, ENST00000446271.5_2, ENST00000453113.6_3, ENST00000473240.5_1, ENST00000479199.1_1, ENST00000481161.5_1, ENST00000487445.6_1]	chr2:163175349-163228105	+	-	12	52756	5323	251	5072	0.952846	ENST00000233612.8_3, ENST00000414723.1_1, ENST00000429691.6_1, ENST00000437150.7_3, ENST00000446271.5_2, ENST00000453113.6_4, ENST00000473240.5_1, ENST00000479199.1_1, ENST00000481161.5_1, ENST00000487445.6_1	GCA	lncRNA, protein_coding, retained_intron	GCA	38.41	54.81	49.72	47	70.45	59.85	65.05	91.49	51.96	413.977	-0.302818	-1.69778	0.0895486	0.221533	413.977	-0.191027	-1.07868	0.280729	0.999983
ENSG00000115274.15_4	9	8	[ENST00000233331.12_2, ENST00000409493.3_2, ENST00000409917.5_1, ENST00000431187.5_2, ENST00000455562.1_2, ENST00000469849.1_1, ENST00000471577.5_1, ENST00000473618.5_1, ENST00000494986.5_1]	chr2:74682213-74685071	+	-	4	2858	1442	0	1442	1	ENST00000233331.12_2, ENST00000409493.3_3, ENST00000409917.5_1, ENST00000431187.5_3, ENST00000441673.2_1, ENST00000452361.5_1, ENST00000455562.1_3, ENST00000469849.1_1, ENST00000471577.5_1, ENST00000473618.5_1, ENST00000494986.5_1	INO80B, INO80B-WBP1	lncRNA, nonsense_mediated_decay, protein_coding, retained_intron	INO80B	4.82	4.28	3.98	4.69	4.44	4.81	6.57	2.62	6.22	49.1255	-0.0426426	-0.111164	0.911486	0.951626	49.1255	-0.146154	-0.37942	0.704376	0.999983
ENSG00000115275.12_5	20	17	[ENST00000233616.8_1, ENST00000409065.5_2, ENST00000414701.1_3, ENST00000448666.6_5, ENST00000452063.7_2, ENST00000462189.1_1, ENST00000462443.2_2, ENST00000486036.1_1, ENST00000489655.1_1, ENST00000647723.1_2, ENST00000647753.1_1, ENST00000647771.1_1, ENST00000647915.1_1, ENST00000648768.1_2, ENST00000648810.1_1, ENST00000649075.1_1, ENST00000649601.1_1, ENST00000649777.1_1, ENST00000649854.1_2, ENST00000650523.1_2]	chr2:74688183-74692537	-	-	2	4354	3584	51	3533	0.98577	ENST00000409065.5_2, ENST00000414701.1_4, ENST00000448666.6_5, ENST00000452063.7_2, ENST00000462189.1_1, ENST00000462443.2_2, ENST00000486036.1_1, ENST00000489655.1_1, ENST00000647723.1_3, ENST00000647753.1_1, ENST00000647771.1_1, ENST00000647915.1_1, ENST00000648768.1_3, ENST00000648810.1_1, ENST00000649075.1_1, ENST00000649601.1_1, ENST00000649777.1_1, ENST00000649854.1_3, ENST00000650523.1_3	MOGS	nonsense_mediated_decay, protein_coding, retained_intron	MOGS	7.9	11.12	9.38	8.58	8.19	7.63	6.37	8.33	9.93	245.821	0.424823	2.02418	0.0429517	0.1342	245.821	0.0166691	0.0792029	0.936871	0.999983
ENSG00000115282.19_5	13	8	[ENST00000233623.9_4, ENST00000410003.5_1, ENST00000414247.1_5, ENST00000424122.5_1, ENST00000442235.6_1, ENST00000449459.5_1, ENST00000459957.5_1, ENST00000463189.1_1, ENST00000463704.5_1, ENST00000464241.5_1, ENST00000487623.1_1, ENST00000489152.5_1, ENST00000491252.5_1]	chr2:74710199-74722013	+	-	5	11814	5094	622	4472	0.877896	ENST00000233623.9_4, ENST00000410003.5_1, ENST00000414247.1_6, ENST00000424122.5_1, ENST00000442235.6_1, ENST00000449459.5_1, ENST00000459957.5_1, ENST00000463189.1_1, ENST00000463704.5_1, ENST00000464241.5_1, ENST00000487623.1_1, ENST00000489152.5_1, ENST00000491252.5_1	TTC31	lncRNA, nonsense_mediated_decay, protein_coding, retained_intron	TTC31	9.11	7.74	8.28	6.06	6.53	7.65	5.98	7.67	7.37	253.471	0.493551	2.72505	0.00642917	0.0342975	253.471	-0.0245695	-0.134856	0.892726	0.999983
ENSG00000115286.20_4	20	16	[ENST00000233627.14_2, ENST00000313408.11_1, ENST00000414651.3_2, ENST00000436115.6_1, ENST00000534853.5_1, ENST00000535382.1_1, ENST00000538523.5_1, ENST00000538662.5_1, ENST00000538929.5_1, ENST00000539480.5_2, ENST00000539882.1_1, ENST00000540530.5_1, ENST00000543289.5_1, ENST00000545446.5_1, ENST00000546172.7_1, ENST00000546283.5_1, ENST00000591358.1_1, ENST00000618074.4_1, ENST00000620479.4_1, ENST00000622587.4_1]	chr19:1383525-1395588	+	-	7	12063	7456	1561	5895	0.790638	ENST00000233627.14_2, ENST00000313408.11_1, ENST00000414651.3_2, ENST00000436115.6_1, ENST00000534853.5_1, ENST00000535382.1_1, ENST00000538523.5_1, ENST00000538662.5_1, ENST00000538929.5_1, ENST00000539480.5_2, ENST00000539882.1_1, ENST00000540530.5_1, ENST00000543289.5_1, ENST00000545446.5_1, ENST00000546172.7_1, ENST00000546283.5_1, ENST00000591358.1_1, ENST00000618074.4_1, ENST00000620479.4_1, ENST00000622587.4_1	NDUFS7	lncRNA, nonsense_mediated_decay, protein_coding, retained_intron	NDUFS7	121.68	119.31	123.11	103.8	103.56	119.87	160.36	137.72	137.02	1079.12	-0.0282347	-0.210408	0.833349	0.906879	1079.12	-0.383767	-2.85338	0.00432567	0.207766
ENSG00000115289.14_4	7	7	[ENST00000233630.11_2, ENST00000463744.1_1, ENST00000465993.5_1, ENST00000475863.5_1, ENST00000480844.2_1, ENST00000489914.1_1, ENST00000496911.1_1]	chr2:74732169-74734822	-	-	8	2653	1744	192	1552	0.889908	ENST00000233630.11_2, ENST00000463744.1_1, ENST00000465993.5_1, ENST00000475863.5_1, ENST00000480844.2_1, ENST00000489914.1_1, ENST00000496911.1_1	PCGF1	lncRNA, protein_coding, retained_intron	LBX2, PCGF1	38.67	45.02	39.15	48.86	37.95	45.83	40.73	42.27	44.95	359.606	0.16461	0.947079	0.343598	0.535007	359.606	0.0833986	0.480974	0.630535	0.999983
ENSG00000115290.9_4	6	6	[ENST00000263915.7_1, ENST00000424693.1_4, ENST00000446413.6_3, ENST00000469573.1_1, ENST00000488342.5_1, ENST00000497306.1_1]	chr2:165349321-165478358	-	-	16	129037	2958	0	2958	1	ENST00000263915.7_1, ENST00000424693.1_5, ENST00000446413.6_3, ENST00000469573.1_1, ENST00000488342.5_1, ENST00000497306.1_1	GRB14	lncRNA, protein_coding, retained_intron	GRB14	1.7	1.84	2	3.02	3.95	3.25	5.03	6.13	3.01	75.4539	-1.11386	-4.12558	3.69808e-05	0.000682239	75.4539	-0.43024	-1.67303	0.094321	0.818064
ENSG00000115295.20_4	12	12	[ENST00000320081.10_2, ENST00000401605.5_1, ENST00000401617.6_1, ENST00000404424.5_1, ENST00000415891.5_1, ENST00000438819.1_2, ENST00000449202.5_2, ENST00000456385.5_1, ENST00000471165.1_1, ENST00000481628.1_1, ENST00000491701.1_1, ENST00000493551.1_1]	chr2:29320570-29412509	+	-	22	91939	7781	1035	6746	0.866984	ENST00000320081.10_2, ENST00000401605.5_1, ENST00000401617.6_1, ENST00000404424.5_1, ENST00000415891.5_1, ENST00000438819.1_2, ENST00000449202.5_2, ENST00000456385.5_1, ENST00000471165.1_1, ENST00000481628.1_1, ENST00000491701.1_1, ENST00000493551.1_1	CLIP4	lncRNA, nonsense_mediated_decay, protein_coding, retained_intron	CLIP4	0.21	0.55	0.66	0.13	0.35	0.6	0.39	0.62	0.4	12.2045	0.192659	0.289039	0.772552	0.870512	12.2045	-0.405653	-0.610386	0.541606	0.999983
ENSG00000115297.11_3	4	4	[ENST00000233638.8_2, ENST00000464417.1_1, ENST00000497238.1_1, ENST00000621092.1_1]	chr2:74740589-74744275	+	-	5	3686	2810	0	2810	1	ENST00000233638.8_2, ENST00000464417.1_1, ENST00000497238.1_1, ENST00000621092.1_1	TLX2	lncRNA, protein_coding, retained_intron	TLX2	0	0	0	0	0	0	0	0	0
ENSG00000115306.16_5	7	7	[ENST00000333896.5_2, ENST00000356805.9_3, ENST00000389980.7_1, ENST00000467371.1_1, ENST00000496323.1_1, ENST00000602898.1_1, ENST00000615901.4_2]	chr2:54683453-54898583	+	-	41	215130	18473	1903	16570	0.896985	ENST00000333896.5_2, ENST00000356805.9_3, ENST00000389980.7_1, ENST00000467371.1_1, ENST00000496323.1_1, ENST00000602898.1_1, ENST00000615901.4_2	SPTBN1	protein_coding, retained_intron	SPTBN1	8.61	10.42	8.93	10.35	11.7	8.52	10.62	9.55	9.4	748.035	0.144121	0.963294	0.3354	0.527096	748.035	0.0746013	0.500686	0.616592	0.999983
ENSG00000115307.17_3	8	7	[ENST00000377526.4_2, ENST00000425118.5_1, ENST00000462297.1_1, ENST00000463900.5_1, ENST00000464887.1_1, ENST00000466894.5_1, ENST00000472800.1_1, ENST00000486234.1_1]	chr2:74753771-74756887	-	-	6	3116	2455	0	2455	1	ENST00000377526.4_2, ENST00000425118.5_1, ENST00000462297.1_1, ENST00000463900.5_1, ENST00000464887.1_1, ENST00000466894.5_1, ENST00000472800.1_1, ENST00000486234.1_1	AUP1	nonsense_mediated_decay, protein_coding, retained_intron	AUP1	105.27	127.19	110.34	99.24	91.78	92.82	106.28	98.34	117.43	1765.02	0.304307	2.04142	0.0412095	0.130464	1765.02	-0.161574	-1.08205	0.279232	0.999983
ENSG00000115310.18_5	15	14	[ENST00000317610.11_2, ENST00000337526.11_2, ENST00000357376.7_1, ENST00000357732.8_1, ENST00000394609.6_2, ENST00000394611.6_1, ENST00000402434.6_2, ENST00000404909.5_1, ENST00000405240.5_1, ENST00000427710.5_1, ENST00000438462.1_2, ENST00000461004.1_1, ENST00000485749.1_1, ENST00000486085.5_1, ENST00000491592.1_1]	chr2:55199322-55339757	-	-	17	140435	6644	190	6454	0.971403	ENST00000317610.11_2, ENST00000337526.11_2, ENST00000357376.7_1, ENST00000357732.8_1, ENST00000394609.6_2, ENST00000394611.6_1, ENST00000402434.6_2, ENST00000404909.5_1, ENST00000405240.5_1, ENST00000427710.5_1, ENST00000438462.1_2, ENST00000461004.1_1, ENST00000485749.1_1, ENST00000486085.5_1, ENST00000491592.1_1	RTN4	lncRNA, protein_coding, retained_intron	RTN4	47.05	52.86	48.56	56.69	73.58	69.53	66.41	79.68	57.14	1690.28	-0.213147	-2.03706	0.0416436	0.131461	1690.28	0.0113873	0.109348	0.912926	0.999983
[truncated: 170,120,161 more chars]
