## Supplementary material for "*EPB41L4A-AS1* long noncoding RNA acts in both *cis*- and *trans*-acting transcriptional regulation and controls nucleolar biology": Table S3 (part 1 of 3)

### Sheet: CTCF CUT&RUN peaks
chr1	10012	10247	ALL_peaks_peak_1	182	.	8.27638	21.4708	18.2012	45
chr1	11193	11463	ALL_peaks_peak_2	270	.	9.5598	30.8802	27.0472	144
chr1	11589	11675	ALL_peaks_peak_3	46	.	3.88769	7.21359	4.67858	49
chr1	15569	15674	ALL_peaks_peak_4	144	.	6.28437	17.5581	14.4798	60
chr1	16207	16283	ALL_peaks_peak_5	73	.	4.54043	10.0884	7.37987	35
chr1	33976	34042	ALL_peaks_peak_6	28	.	3.73261	5.188	2.80148	17
chr1	91243	91469	ALL_peaks_peak_7	161	.	9.08812	19.3145	16.1467	146
chr1	104950	105233	ALL_peaks_peak_8	189	.	8.39542	22.2362	18.9248	52
chr1	137427	137511	ALL_peaks_peak_9	25	.	3.43367	4.90848	2.559	37
chr1	138934	139036	ALL_peaks_peak_10	69	.	5.11189	9.61102	6.9233	45
chr1	139129	139262	ALL_peaks_peak_11	86	.	5.67988	11.3937	8.6183	75
chr1	140262	140362	ALL_peaks_peak_12	82	.	5.67232	11.0027	8.24422	50
chr1	237665	237855	ALL_peaks_peak_13	125	.	6.15276	15.5607	12.5794	61
chr1	251271	251528	ALL_peaks_peak_14	231	.	9.81107	26.7649	23.1976	51
chr1	267423	267490	ALL_peaks_peak_15	68	.	5.68008	9.55656	6.87133	10
chr1	320377	320484	ALL_peaks_peak_16	58	.	5.02243	8.45053	5.83976	44
chr1	324871	324995	ALL_peaks_peak_17	77	.	5.38579	10.4725	7.74638	69
chr1	369356	369816	ALL_peaks_peak_18	305	.	12.5855	34.6408	30.5233	197
chr1	383431	383660	ALL_peaks_peak_19	242	.	11.7388	27.938	24.2983	159
chr1	388993	389092	ALL_peaks_peak_20	128	.	7.95211	15.8712	12.8691	53
chr1	412093	412256	ALL_peaks_peak_21	75	.	5.6546	10.2304	7.51522	134
chr1	416570	416901	ALL_peaks_peak_22	201	.	9.92947	23.5323	20.1523	100
chr1	423113	423439	ALL_peaks_peak_23	219	.	10.9815	25.3981	21.9106	65
chr1	437915	438052	ALL_peaks_peak_24	54	.	4.59559	8.0148	5.42574	92
chr1	442263	442641	ALL_peaks_peak_25	142	.	7.4537	17.3514	14.2812	161
chr1	456052	456130	ALL_peaks_peak_26	83	.	5.50449	11.0617	8.30061	39
chr1	461881	462057	ALL_peaks_peak_27	157	.	6.86253	18.9173	15.7745	85
chr1	521456	521666	ALL_peaks_peak_28	255	.	12.1175	29.2288	25.5058	105
chr1	522488	522635	ALL_peaks_peak_29	47	.	4.72899	7.34021	4.79832	57
chr1	522761	522857	ALL_peaks_peak_30	35	.	4.07194	5.98397	3.53158	38
chr1	527650	527748	ALL_peaks_peak_31	136	.	8.15963	16.7058	13.6699	43
chr1	540445	540701	ALL_peaks_peak_32	154	.	7.58232	18.5657	15.4379	52
chr1	541165	541307	ALL_peaks_peak_33	25	.	3.29097	4.86661	2.52021	109
chr1	544690	544774	ALL_peaks_peak_34	43	.	3.997	6.90056	4.38191	42
chr1	545094	545205	ALL_peaks_peak_35	19	.	3.05826	4.25051	1.95847	104
chr1	545706	545871	ALL_peaks_peak_36	26	.	3.49304	5.01063	2.65351	136
chr1	547665	547770	ALL_peaks_peak_37	37	.	4.04858	6.20117	3.73622	65
chr1	564488	565359	ALL_peaks_peak_38	227	.	3.66984	26.3261	22.7904	302
chr1	565618	565839	ALL_peaks_peak_39	145	.	2.97748	17.6522	14.5702	165
chr1	566070	566743	ALL_peaks_peak_40	232	.	3.59014	26.8415	23.2701	110
chr1	567266	567737	ALL_peaks_peak_41	305	.	4.08473	34.6836	30.5636	302
chr1	567897	568177	ALL_peaks_peak_42	189	.	3.31929	22.2872	18.9738	107
chr1	568784	568912	ALL_peaks_peak_43	222	.	3.52898	25.7928	22.285	62
chr1	569297	569766	ALL_peaks_peak_44	241	.	3.63819	27.7825	24.1594	60
chr1	569895	570054	ALL_peaks_peak_45	215	.	3.59966	24.9744	21.5162	37
chr1	570203	570279	ALL_peaks_peak_46	179	.	3.4603	21.2063	17.949	37
chr1	573762	573839	ALL_peaks_peak_47	62	.	3.33944	8.91991	6.27561	33
chr1	601369	601478	ALL_peaks_peak_48	109	.	7.05517	13.8717	10.9667	45
chr1	606009	606178	ALL_peaks_peak_49	243	.	11.4212	27.9957	24.3526	87
chr1	619920	620243	ALL_peaks_peak_50	301	.	12.7235	34.2304	30.1495	219
chr1	647478	647576	ALL_peaks_peak_51	42	.	4.54406	6.75426	4.24317	35
chr1	660871	660961	ALL_peaks_peak_52	71	.	5.21951	9.80978	7.11337	56
chr1	664420	664739	ALL_peaks_peak_53	152	.	7.47544	18.3517	15.2326	89
chr1	665811	665897	ALL_peaks_peak_54	26	.	3.3698	5.00961	2.65264	27
chr1	672551	672642	ALL_peaks_peak_55	66	.	4.94506	9.29959	6.63714	53
chr1	713975	714371	ALL_peaks_peak_56	190	.	9.60878	22.3914	19.0729	249
chr1	726295	726367	ALL_peaks_peak_57	97	.	6.81609	12.6089	9.76383	37
chr1	726932	727015	ALL_peaks_peak_58	107	.	7.19476	13.6746	10.7774	32
chr1	740214	740329	ALL_peaks_peak_59	161	.	9.08812	19.3145	16.1467	60
chr1	785885	786006	ALL_peaks_peak_60	150	.	8.70945	18.1481	15.037	60
chr1	793392	793711	ALL_peaks_peak_61	242	.	11.7388	27.938	24.2983	82
chr1	804893	805343	ALL_peaks_peak_62	93	.	6.56359	12.1808	9.36298	388
chr1	815389	815557	ALL_peaks_peak_63	122	.	7.047	15.1915	12.2253	86
chr1	816539	816605	ALL_peaks_peak_64	39	.	4.03644	6.44152	3.96271	40
chr1	823442	823577	ALL_peaks_peak_65	80	.	5.03894	10.8479	8.09579	91
chr1	824716	824783	ALL_peaks_peak_66	68	.	4.7533	9.5842	6.89768	24
chr1	825001	825220	ALL_peaks_peak_67	92	.	5.45774	12.0837	9.27003	41
chr1	825860	825933	ALL_peaks_peak_68	69	.	4.79088	9.66048	6.97065	18
chr1	840070	840187	ALL_peaks_peak_69	68	.	5.68008	9.55656	6.87133	65
chr1	848363	848431	ALL_peaks_peak_70	59	.	5.3014	8.59228	5.96277	17
chr1	873580	873745	ALL_peaks_peak_71	184	.	9.84547	21.6995	18.4122	107
chr1	873850	874039	ALL_peaks_peak_72	50	.	4.92273	7.65747	5.08577	136
chr1	886918	886987	ALL_peaks_peak_73	50	.	4.92273	7.65747	5.08577	21
chr1	911555	911992	ALL_peaks_peak_74	230	.	11.3602	26.6609	23.099	67
chr1	937350	937758	ALL_peaks_peak_75	87	.	6.43742	11.5664	8.7735	63
chr1	976142	976287	ALL_peaks_peak_76	59	.	5.3014	8.59228	5.96277	45
chr1	999305	999651	ALL_peaks_peak_77	164	.	8.96507	19.6237	16.4433	49
chr1	1046544	1046636	ALL_peaks_peak_78	78	.	6.05875	10.5485	7.80868	30
chr1	1051563	1051708	ALL_peaks_peak_79	68	.	5.68008	9.55656	6.87133	50
chr1	1057373	1057696	ALL_peaks_peak_80	116	.	7.20659	14.5794	11.646	74
chr1	1058533	1058769	ALL_peaks_peak_81	127	.	7.58411	15.7023	12.7153	195
chr1	1098162	1098235	ALL_peaks_peak_82	68	.	5.68008	9.55656	6.87133	39
chr1	1166148	1166369	ALL_peaks_peak_83	279	.	12.8748	31.8499	27.9448	108
chr1	1185610	1185855	ALL_peaks_peak_84	255	.	12.1175	29.2288	25.5058	138
chr1	1225672	1225777	ALL_peaks_peak_85	197	.	10.0172	23.1209	19.7608	60
chr1	1226480	1226649	ALL_peaks_peak_86	23	.	3.56913	4.70882	2.37421	25
chr1	1227304	1227491	ALL_peaks_peak_87	197	.	9.99358	23.0791	19.7207	62
chr1	1235494	1235640	ALL_peaks_peak_88	118	.	7.57344	14.7624	11.8126	61
chr1	1235977	1236123	ALL_peaks_peak_89	68	.	5.68008	9.55656	6.87133	20
chr1	1243733	1243846	ALL_peaks_peak_90	42	.	4.54406	6.75426	4.24317	53
chr1	1253770	1253909	ALL_peaks_peak_91	68	.	5.68008	9.55656	6.87133	36
chr1	1280072	1280222	ALL_peaks_peak_92	172	.	9.46679	20.4986	17.2718	84
chr1	1283423	1283526	ALL_peaks_peak_93	19	.	3.40805	4.26042	1.95847	6
chr1	1285256	1285335	ALL_peaks_peak_94	59	.	5.3014	8.59228	5.96277	38
chr1	1299730	1299815	ALL_peaks_peak_95	150	.	8.70945	18.1481	15.037	38
chr1	1307550	1307841	ALL_peaks_peak_96	82	.	6.11071	11.0145	8.25537	85
chr1	1310609	1310956	ALL_peaks_peak_97	89	.	6.29107	11.7139	8.91511	101
chr1	1333458	1333524	ALL_peaks_peak_98	49	.	4.63638	7.48162	4.93201	25
chr1	1334758	1335007	ALL_peaks_peak_99	126	.	7.54976	15.6417	12.6571	121
chr1	1337469	1337647	ALL_peaks_peak_100	133	.	7.66718	16.3207	13.3009	90
chr1	1343254	1343353	ALL_peaks_peak_101	68	.	5.68008	9.55656	6.87133	45
chr1	1365634	1365733	ALL_peaks_peak_102	87	.	6.43742	11.5664	8.7735	56
chr1	1376405	1376518	ALL_peaks_peak_103	107	.	7.19476	13.6746	10.7774	31
chr1	1436499	1436645	ALL_peaks_peak_104	96	.	5.65249	12.4854	9.65465	36
chr1	1440233	1441118	ALL_peaks_peak_105	221	.	8.73878	25.6443	22.1442	229
chr1	1446429	1446571	ALL_peaks_peak_106	139	.	8.33078	17	13.9442	93
chr1	1447428	1447494	ALL_peaks_peak_107	68	.	5.68008	9.55656	6.87133	40
chr1	1486446	1486743	ALL_peaks_peak_108	150	.	8.70945	18.1481	15.037	118
chr1	1509272	1509398	ALL_peaks_peak_109	107	.	7.19476	13.6746	10.7774	63
chr1	1533152	1533269	ALL_peaks_peak_110	128	.	7.95211	15.8712	12.8691	60
chr1	1555599	1555673	ALL_peaks_peak_111	68	.	5.68008	9.55656	6.87133	41
chr1	1590771	1590988	ALL_peaks_peak_112	318	.	13.7571	36.1137	31.8805	92
chr1	1624368	1624479	ALL_peaks_peak_113	86	.	6.14922	11.4685	8.68963	53
chr1	1624695	1624952	ALL_peaks_peak_114	212	.	10.2719	24.7269	21.2808	101
chr1	1655794	1656275	ALL_peaks_peak_115	248	.	10.3794	28.4857	24.8155	348
chr1	1677971	1678222	ALL_peaks_peak_116	202	.	9.97455	23.6136	20.2299	92
chr1	1710484	1710637	ALL_peaks_peak_117	50	.	4.92273	7.65747	5.08577	37
chr1	1720566	1720703	ALL_peaks_peak_118	195	.	10.2241	22.9168	19.5656	91
chr1	1787198	1787345	ALL_peaks_peak_119	62	.	5.30373	8.92784	6.28302	39
chr1	1790838	1790961	ALL_peaks_peak_120	87	.	6.43742	11.5664	8.7735	64
chr1	1805357	1805432	ALL_peaks_peak_121	50	.	4.92273	7.65747	5.08577	33
chr1	1830777	1830848	ALL_peaks_peak_122	26	.	3.78672	5.05267	2.67471	45
chr1	1837635	1837963	ALL_peaks_peak_123	226	.	10.7356	26.1552	22.6289	187
chr1	1850698	1851173	ALL_peaks_peak_124	59	.	5.3014	8.59228	5.96277	247
chr1	1875337	1875889	ALL_peaks_peak_125	172	.	9.46679	20.4986	17.2718	248
chr1	1886412	1886496	ALL_peaks_peak_126	118	.	7.57344	14.7624	11.8126	40
chr1	1891380	1891714	ALL_peaks_peak_127	161	.	9.08812	19.3145	16.1467	275
chr1	1933442	1933671	ALL_peaks_peak_128	87	.	6.43742	11.5664	8.7735	92
chr1	1977988	1978356	ALL_peaks_peak_129	127	.	6.84332	15.7021	12.7152	168
chr1	1980872	1981162	ALL_peaks_peak_130	106	.	6.39163	13.5324	10.65	179
chr1	1981586	1981742	ALL_peaks_peak_131	75	.	5.45984	10.2481	7.53221	117
chr1	2040182	2040262	ALL_peaks_peak_132	59	.	5.3014	8.59228	5.96277	24
chr1	2071322	2071678	ALL_peaks_peak_133	172	.	9.46679	20.4986	17.2718	279
chr1	2105867	2105945	ALL_peaks_peak_134	78	.	6.05875	10.5485	7.80868	28
chr1	2106074	2106152	ALL_peaks_peak_135	50	.	4.92273	7.65747	5.08577	34
chr1	2126480	2126847	ALL_peaks_peak_136	139	.	8.33078	17	13.9442	333
chr1	2144264	2144351	ALL_peaks_peak_137	87	.	6.43742	11.5664	8.7735	38
chr1	2144534	2144651	ALL_peaks_peak_138	59	.	5.3014	8.59228	5.96277	60
chr1	2243049	2243191	ALL_peaks_peak_139	128	.	7.95211	15.8712	12.8691	67
chr1	2313279	2313755	ALL_peaks_peak_140	172	.	9.45752	20.4825	17.2641	96
chr1	2313974	2314254	ALL_peaks_peak_141	117	.	7.52842	14.6857	11.7475	175
chr1	2323007	2323239	ALL_peaks_peak_142	118	.	7.57344	14.7624	11.8126	110
chr1	2345758	2346059	ALL_peaks_peak_143	184	.	9.84547	21.6995	18.4122	257
chr1	2361631	2361713	ALL_peaks_peak_144	68	.	5.68008	9.55656	6.87133	23
chr1	2371891	2371957	ALL_peaks_peak_145	42	.	4.54406	6.75426	4.24317	30
chr1	2400092	2400158	ALL_peaks_peak_146	68	.	5.68008	9.55656	6.87133	43
chr1	2470901	2471007	ALL_peaks_peak_147	50	.	4.92273	7.65747	5.08577	58
chr1	2477746	2477878	ALL_peaks_peak_148	53	.	4.55244	7.93638	5.3512	23
chr1	2478333	2478524	ALL_peaks_peak_149	174	.	8.42533	20.7257	17.4894	111
chr1	2479547	2479749	ALL_peaks_peak_150	137	.	7.40521	16.7849	13.746	82
chr1	2480278	2480354	ALL_peaks_peak_151	41	.	4.13883	6.62224	4.13257	17
chr1	2493508	2493578	ALL_peaks_peak_152	42	.	4.54406	6.75426	4.24317	42
chr1	2515383	2515460	ALL_peaks_peak_153	78	.	6.05875	10.5485	7.80868	30
chr1	2517846	2518027	ALL_peaks_peak_154	42	.	4.54406	6.75426	4.24317	149
chr1	2583634	2583909	ALL_peaks_peak_155	68	.	4.91668	9.57888	6.89248	49
chr1	2585358	2585677	ALL_peaks_peak_156	77	.	5.17545	10.4262	7.70237	228
chr1	2586172	2586238	ALL_peaks_peak_157	26	.	3.39302	5.05154	2.67471	6
chr1	2586350	2586612	ALL_peaks_peak_158	33	.	3.64773	5.74107	3.31897	40
chr1	2615492	2615635	ALL_peaks_peak_159	21	.	3.27752	4.43703	2.12247	19
chr1	2629044	2629332	ALL_peaks_peak_160	67	.	4.82601	9.40206	6.73486	252
chr1	2632349	2632431	ALL_peaks_peak_161	39	.	4.17738	6.42034	3.94274	25
chr1	2633542	2633680	ALL_peaks_peak_162	86	.	6.33619	11.3962	8.62058	86
chr1	2685596	2685690	ALL_peaks_peak_163	41	.	4.30521	6.63606	4.14578	52
chr1	2686819	2686898	ALL_peaks_peak_164	63	.	4.94848	8.97446	6.32733	36
chr1	2687083	2687149	ALL_peaks_peak_165	46	.	4.31655	7.21559	4.68029	19
chr1	2688830	2689089	ALL_peaks_peak_166	157	.	7.51724	18.9194	15.7764	198
chr1	2690556	2690899	ALL_peaks_peak_167	68	.	4.89994	9.54634	6.87133	58
chr1	2693336	2693446	ALL_peaks_peak_168	55	.	4.68439	8.17538	5.57834	46
chr1	2703347	2703458	ALL_peaks_peak_169	50	.	4.92273	7.65747	5.08577	57
chr1	2718268	2718429	ALL_peaks_peak_170	128	.	7.95211	15.8712	12.8691	96
chr1	2738636	2738702	ALL_peaks_peak_171	34	.	4.16539	5.88505	3.43822	34
chr1	2790760	2790835	ALL_peaks_peak_172	50	.	4.92273	7.65747	5.08577	27
chr1	2792642	2792765	ALL_peaks_peak_173	42	.	4.54406	6.75426	4.24317	17
chr1	2838744	2838851	ALL_peaks_peak_174	78	.	6.05875	10.5485	7.80868	51
chr1	2929028	2929253	ALL_peaks_peak_175	78	.	6.05875	10.5485	7.80868	17
chr1	2940730	2940830	ALL_peaks_peak_176	97	.	6.81609	12.6089	9.76383	56
chr1	2982828	2982941	ALL_peaks_peak_177	68	.	5.68008	9.55656	6.87133	77
chr1	2986249	2986357	ALL_peaks_peak_178	68	.	5.68008	9.55656	6.87133	51
chr1	3103202	3103268	ALL_peaks_peak_179	19	.	3.40805	4.26042	1.95847	1
chr1	3200703	3200866	ALL_peaks_peak_180	78	.	6.05875	10.5485	7.80868	107
chr1	3229822	3229889	ALL_peaks_peak_181	34	.	4.16539	5.88505	3.43822	7
chr1	3236537	3236901	ALL_peaks_peak_182	341	.	14.7682	38.6167	34.1705	156
chr1	3276332	3276399	ALL_peaks_peak_183	50	.	4.92273	7.65747	5.08577	30
chr1	3326821	3326974	ALL_peaks_peak_184	139	.	8.33078	17	13.9442	92
chr1	3341394	3341663	ALL_peaks_peak_185	118	.	7.57344	14.7624	11.8126	64
chr1	3347975	3348042	ALL_peaks_peak_186	68	.	5.68008	9.55656	6.87133	26
chr1	3369650	3369992	ALL_peaks_peak_187	114	.	7.06262	14.3252	11.4021	249
chr1	3370801	3371057	ALL_peaks_peak_188	68	.	5.42925	9.4839	6.81267	145
chr1	3398989	3399309	ALL_peaks_peak_189	85	.	6.30517	11.3439	8.57054	49
chr1	3400533	3400689	ALL_peaks_peak_190	33	.	4.06985	5.73228	3.31065	9
chr1	3407882	3408050	ALL_peaks_peak_191	78	.	6.05875	10.5485	7.80868	60
chr1	3434900	3434970	ALL_peaks_peak_192	59	.	5.3014	8.59228	5.96277	34
chr1	3447046	3447367	ALL_peaks_peak_193	184	.	9.84547	21.6995	18.4122	101
chr1	3470095	3470227	ALL_peaks_peak_194	68	.	5.68008	9.55656	6.87133	37
chr1	3481931	3482010	ALL_peaks_peak_195	78	.	6.05875	10.5485	7.80868	36
chr1	3503772	3504278	ALL_peaks_peak_196	159	.	8.69747	19.1507	15.9979	137
chr1	3531860	3532112	ALL_peaks_peak_197	129	.	7.74266	15.9811	12.9746	70
chr1	3535657	3535982	ALL_peaks_peak_198	190	.	8.43926	22.3261	19.0108	73
chr1	3537799	3538107	ALL_peaks_peak_199	363	.	13.0541	41.011	36.3621	121
chr1	3566663	3566755	ALL_peaks_peak_200	34	.	4.16539	5.88505	3.43822	86
chr1	3612150	3612410	ALL_peaks_peak_201	87	.	6.43742	11.5664	8.7735	195
chr1	3625573	3625719	ALL_peaks_peak_202	42	.	4.54406	6.75426	4.24317	112
chr1	3641114	3641371	ALL_peaks_peak_203	139	.	8.33078	17	13.9442	58
chr1	3644000	3644090	ALL_peaks_peak_204	118	.	7.57344	14.7624	11.8126	63
chr1	3692605	3692703	ALL_peaks_peak_205	107	.	7.19476	13.6746	10.7774	48
chr1	3702149	3702235	ALL_peaks_peak_206	97	.	6.81609	12.6089	9.76383	43
chr1	3713048	3713210	ALL_peaks_peak_207	97	.	6.81609	12.6089	9.76383	56
chr1	3718105	3718429	ALL_peaks_peak_208	304	.	13.2998	34.6082	30.4929	132
chr1	3773755	3774012	ALL_peaks_peak_209	207	.	10.6028	24.1499	20.7324	141
chr1	3786599	3786671	ALL_peaks_peak_210	59	.	5.3014	8.59228	5.96277	61
chr1	3799924	3800036	ALL_peaks_peak_211	59	.	5.3014	8.59228	5.96277	78
chr1	3807762	3807902	ALL_peaks_peak_212	128	.	7.95211	15.8712	12.8691	86
chr1	3817158	3817401	ALL_peaks_peak_213	68	.	5.68008	9.55656	6.87133	208
chr1	3817944	3818055	ALL_peaks_peak_214	42	.	4.54406	6.75426	4.24317	38
chr1	3823905	3824032	ALL_peaks_peak_215	128	.	7.95211	15.8712	12.8691	61
chr1	3824944	3825011	ALL_peaks_peak_216	78	.	6.05875	10.5485	7.80868	21
chr1	3827304	3827684	ALL_peaks_peak_217	128	.	7.95211	15.8712	12.8691	234
chr1	4233377	4233446	ALL_peaks_peak_218	68	.	5.68008	9.55656	6.87133	18
chr1	4363168	4363363	ALL_peaks_peak_219	59	.	5.3014	8.59228	5.96277	33
chr1	4377415	4377494	ALL_peaks_peak_220	87	.	6.43742	11.5664	8.7735	44
chr1	4615744	4615819	ALL_peaks_peak_221	87	.	6.43742	11.5664	8.7735	26
chr1	4654558	4654637	ALL_peaks_peak_222	97	.	6.81609	12.6089	9.76383	53
chr1	4712568	4712856	ALL_peaks_peak_223	109	.	6.58092	13.8869	10.9815	60
chr1	4716457	4716827	ALL_peaks_peak_224	174	.	8.39315	20.6633	17.4296	265
chr1	4761034	4761156	ALL_peaks_peak_225	42	.	4.54406	6.75426	4.24317	65
chr1	4838111	4838254	ALL_peaks_peak_226	68	.	5.68008	9.55656	6.87133	25
chr1	4886255	4886381	ALL_peaks_peak_227	230	.	11.3602	26.6609	23.099	70
chr1	5179737	5179818	ALL_peaks_peak_228	97	.	6.81609	12.6089	9.76383	32
chr1	5454350	5454416	ALL_peaks_peak_229	59	.	5.3014	8.59228	5.96277	34
chr1	5542029	5542233	ALL_peaks_peak_230	279	.	12.8748	31.8499	27.9448	77
chr1	5570073	5570154	ALL_peaks_peak_231	97	.	6.81609	12.6089	9.76383	38
chr1	5574364	5574430	ALL_peaks_peak_232	50	.	4.92273	7.65747	5.08577	22
chr1	5574576	5574862	ALL_peaks_peak_233	139	.	8.33078	17	13.9442	235
chr1	5658704	5659025	ALL_peaks_peak_234	172	.	9.46679	20.4986	17.2718	82
chr1	5681166	5681360	ALL_peaks_peak_235	207	.	10.6028	24.1499	20.7324	115
chr1	5697246	5697514	ALL_peaks_peak_236	230	.	11.3602	26.6609	23.099	185
chr1	5701029	5701138	ALL_peaks_peak_237	50	.	4.92273	7.65747	5.08577	53
chr1	5730400	5730512	ALL_peaks_peak_238	40	.	3.54876	6.49472	4.01297	56
chr1	5731893	5732027	ALL_peaks_peak_239	36	.	3.37736	6.12007	3.66002	114
chr1	5734198	5734305	ALL_peaks_peak_240	20	.	2.94402	4.4038	2.09186	105
chr1	5735412	5735498	ALL_peaks_peak_241	56	.	4.27427	8.29301	5.69012	33
chr1	5805959	5806305	ALL_peaks_peak_242	207	.	10.6028	24.1499	20.7324	66
chr1	5953838	5954142	ALL_peaks_peak_243	195	.	10.2241	22.9168	19.5656	117
chr1	5976185	5976463	ALL_peaks_peak_244	219	.	10.9815	25.3981	21.9106	52
chr1	6035359	6035464	ALL_peaks_peak_245	172	.	9.46679	20.4986	17.2718	42
chr1	6052594	6052747	ALL_peaks_peak_246	50	.	4.92273	7.65747	5.08577	29
chr1	6094483	6094784	ALL_peaks_peak_247	161	.	9.08812	19.3145	16.1467	199
chr1	6101653	6101719	ALL_peaks_peak_248	42	.	4.54406	6.75426	4.24317	40
chr1	6112637	6113272	ALL_peaks_peak_249	371	.	14.9596	41.8432	37.1215	511
chr1	6119143	6119256	ALL_peaks_peak_250	34	.	4.16539	5.88505	3.43822	5
chr1	6140803	6140933	ALL_peaks_peak_251	87	.	6.43742	11.5664	8.7735	34
chr1	6142507	6142591	ALL_peaks_peak_252	97	.	6.81609	12.6089	9.76383	32
chr1	6159919	6160049	ALL_peaks_peak_253	118	.	7.57344	14.7624	11.8126	48
chr1	6165378	6165445	ALL_peaks_peak_254	50	.	4.92273	7.65747	5.08577	34
chr1	6168992	6169126	ALL_peaks_peak_255	150	.	8.70945	18.1481	15.037	91
chr1	6177822	6177888	ALL_peaks_peak_256	34	.	4.16539	5.88505	3.43822	35
chr1	6201716	6201993	ALL_peaks_peak_257	184	.	9.84547	21.6995	18.4122	148
chr1	6217943	6218112	ALL_peaks_peak_258	128	.	7.95211	15.8712	12.8691	63
chr1	6231746	6231870	ALL_peaks_peak_259	42	.	4.54406	6.75426	4.24317	48
chr1	6243619	6243776	ALL_peaks_peak_260	97	.	6.81609	12.6089	9.76383	120
chr1	6245998	6246149	ALL_peaks_peak_261	96	.	6.74208	12.4838	9.65319	57
chr1	6253564	6253643	ALL_peaks_peak_262	118	.	7.57344	14.7624	11.8126	45
chr1	6259652	6259833	ALL_peaks_peak_263	184	.	9.84547	21.6995	18.4122	60
chr1	6265048	6265756	ALL_peaks_peak_264	185	.	8.73261	21.8488	18.5546	367
chr1	6266178	6266348	ALL_peaks_peak_265	26	.	3.50652	5.03374	2.67471	34
chr1	6280433	6280593	ALL_peaks_peak_266	128	.	7.95211	15.8712	12.8691	69
chr1	6298833	6298923	ALL_peaks_peak_267	59	.	5.3014	8.59228	5.96277	62
chr1	6305186	6305385	ALL_peaks_peak_268	97	.	6.56485	12.5937	9.75841	136
chr1	6306165	6306235	ALL_peaks_peak_269	60	.	5.14756	8.66374	6.03105	51
chr1	6306629	6307063	ALL_peaks_peak_270	96	.	6.47624	12.4392	9.61032	315
chr1	6360966	6361053	ALL_peaks_peak_271	118	.	7.57344	14.7624	11.8126	28
chr1	6403611	6403923	ALL_peaks_peak_272	310	.	11.8611	35.2146	31.055	158
chr1	6408089	6408202	ALL_peaks_peak_273	55	.	4.64846	8.11054	5.51684	55
chr1	6417437	6417561	ALL_peaks_peak_274	97	.	6.81609	12.6089	9.76383	65
chr1	6423058	6423431	ALL_peaks_peak_275	302	.	12.1087	34.3922	30.2988	204
chr1	6445800	6446087	ALL_peaks_peak_276	66	.	5.53628	9.31751	6.65435	207
chr1	6453753	6453880	ALL_peaks_peak_277	49	.	4.66698	7.53358	4.98114	73
chr1	6454023	6454170	ALL_peaks_peak_278	50	.	4.70841	7.60377	5.04764	39
chr1	6457218	6457301	ALL_peaks_peak_279	77	.	5.76858	10.428	7.70397	34
chr1	6464813	6465152	ALL_peaks_peak_280	130	.	7.25076	16.0273	13.019	104
chr1	6469249	6469368	ALL_peaks_peak_281	184	.	8.66601	21.7194	18.4309	55
chr1	6473092	6473158	ALL_peaks_peak_282	53	.	4.71995	7.92859	5.34383	34
chr1	6474530	6474678	ALL_peaks_peak_283	130	.	7.79699	16.0762	13.0661	88
chr1	6483409	6483764	ALL_peaks_peak_284	210	.	9.25043	24.5064	21.0714	275
chr1	6487939	6488120	ALL_peaks_peak_285	43	.	4.11342	6.84801	4.33208	36
chr1	6491313	6491379	ALL_peaks_peak_286	41	.	4.48363	6.65655	4.16492	38
chr1	6497190	6497331	ALL_peaks_peak_287	168	.	7.58169	20.0291	16.8314	54
chr1	6498176	6498542	ALL_peaks_peak_288	169	.	7.63096	20.1335	16.931	112
chr1	6505286	6505410	ALL_peaks_peak_289	110	.	7.1048	13.9578	11.0495	60
chr1	6524717	6524807	ALL_peaks_peak_290	68	.	5.68008	9.55656	6.87133	40
chr1	6530107	6530173	ALL_peaks_peak_291	55	.	4.86129	8.1737	5.57681	48
chr1	6531566	6531772	ALL_peaks_peak_292	80	.	5.35848	10.7818	8.03242	124
chr1	6532278	6532420	ALL_peaks_peak_293	36	.	3.83919	6.08905	3.63064	46
chr1	6535704	6535988	ALL_peaks_peak_294	186	.	8.50107	21.9237	18.6263	30
chr1	6546595	6546822	ALL_peaks_peak_295	189	.	8.1365	22.2159	18.9056	143
chr1	6550069	6550218	ALL_peaks_peak_296	62	.	4.73884	8.90873	6.2648	43
chr1	6550368	6550680	ALL_peaks_peak_297	55	.	4.48336	8.11105	5.51726	36
chr1	6583790	6584122	ALL_peaks_peak_298	309	.	13.5899	35.1279	30.9749	46
chr1	6607504	6607586	ALL_peaks_peak_299	42	.	4.54406	6.75426	4.24317	31
chr1	6614571	6614933	ALL_peaks_peak_300	150	.	8.70945	18.1481	15.037	114
chr1	6639883	6640012	ALL_peaks_peak_301	68	.	5.68008	9.55656	6.87133	63
chr1	6644346	6644430	ALL_peaks_peak_302	78	.	6.05875	10.5485	7.80868	41
chr1	6669757	6669922	ALL_peaks_peak_303	145	.	8.38682	17.5902	14.5105	95
chr1	6673589	6673730	ALL_peaks_peak_304	65	.	5.46966	9.20629	6.54839	47
chr1	6694817	6694924	ALL_peaks_peak_305	107	.	7.19476	13.6746	10.7774	49
chr1	6696339	6696405	ALL_peaks_peak_306	68	.	5.68008	9.55656	6.87133	34
chr1	6706668	6706852	ALL_peaks_peak_307	291	.	13.2535	33.1796	29.1749	62
chr1	6748437	6748567	ALL_peaks_peak_308	34	.	4.16539	5.88505	3.43822	28
chr1	6761882	6762212	ALL_peaks_peak_309	128	.	7.95211	15.8712	12.8691	84
chr1	6780003	6780400	ALL_peaks_peak_310	338	.	14.5718	38.2683	33.8567	231
chr1	6787512	6787918	ALL_peaks_peak_311	255	.	12.1175	29.2288	25.5058	206
chr1	6845053	6845465	ALL_peaks_peak_312	249	.	11.4021	28.5814	24.9054	161
chr1	6854198	6854590	ALL_peaks_peak_313	170	.	9.04537	20.2941	17.0845	163
chr1	6950084	6950363	ALL_peaks_peak_314	267	.	12.4962	30.5329	26.7222	56
chr1	7015595	7015713	ALL_peaks_peak_315	184	.	9.84547	21.6995	18.4122	55
chr1	7019692	7019790	ALL_peaks_peak_316	33	.	3.97404	5.82193	3.39448	60
chr1	7023042	7023243	ALL_peaks_peak_317	65	.	5.45653	9.18433	6.52754	74
chr1	7023423	7023511	ALL_peaks_peak_318	57	.	5.14214	8.32941	5.72466	50
chr1	7058403	7058654	ALL_peaks_peak_319	316	.	14.0108	35.875	31.6586	94
chr1	7102835	7103043	ALL_peaks_peak_320	279	.	12.8748	31.8499	27.9448	122
chr1	7106487	7106582	ALL_peaks_peak_321	19	.	3.40805	4.26042	1.95847	3
chr1	7130548	7130916	ALL_peaks_peak_322	242	.	11.7388	27.938	24.2983	86
chr1	7177614	7177878	ALL_peaks_peak_323	279	.	12.492	31.8248	27.929	97
chr1	7181069	7181225	ALL_peaks_peak_324	98	.	6.61007	12.6722	9.82451	61
chr1	7246913	7246992	ALL_peaks_peak_325	97	.	6.81609	12.6089	9.76383	32
chr1	7261522	7261588	ALL_peaks_peak_326	68	.	5.68008	9.55656	6.87133	34
chr1	7267975	7268245	ALL_peaks_peak_327	316	.	14.0108	35.875	31.6586	164
chr1	7268351	7268417	ALL_peaks_peak_328	34	.	4.16539	5.88505	3.43822	18
chr1	7278164	7278308	ALL_peaks_peak_329	34	.	4.16539	5.88505	3.43822	116
chr1	7278403	7278725	ALL_peaks_peak_330	184	.	9.84547	21.6995	18.4122	73
chr1	7284897	7285045	ALL_peaks_peak_331	161	.	9.08812	19.3145	16.1467	105
chr1	7347265	7347331	ALL_peaks_peak_332	42	.	4.54406	6.75426	4.24317	30
chr1	7363040	7363188	ALL_peaks_peak_333	219	.	10.9815	25.3981	21.9106	64
chr1	7514222	7514357	ALL_peaks_peak_334	139	.	8.33078	17	13.9442	63
chr1	7535269	7535396	ALL_peaks_peak_335	107	.	7.19476	13.6746	10.7774	65
chr1	7599598	7600059	ALL_peaks_peak_336	277	.	12.7666	31.6593	27.7749	290
chr1	7621635	7621715	ALL_peaks_peak_337	87	.	6.43742	11.5664	8.7735	45
chr1	7707441	7707556	ALL_peaks_peak_338	68	.	5.68008	9.55656	6.87133	21
chr1	7727587	7727895	ALL_peaks_peak_339	253	.	11.6682	29.0619	25.3565	195
chr1	7729612	7729930	ALL_peaks_peak_340	128	.	7.65377	15.8251	12.8326	79
chr1	7812994	7813309	ALL_peaks_peak_341	183	.	9.50236	21.6482	18.3705	63
chr1	7815637	7815777	ALL_peaks_peak_342	164	.	8.68636	19.6497	16.4681	69
chr1	7828833	7828905	ALL_peaks_peak_343	50	.	4.92273	7.65747	5.08577	31
chr1	7843998	7844163	ALL_peaks_peak_344	34	.	4.16539	5.88505	3.43822	25
chr1	7845341	7845425	ALL_peaks_peak_345	68	.	5.68008	9.55656	6.87133	34
chr1	7868364	7868743	ALL_peaks_peak_346	329	.	14.3895	37.2403	32.9119	127
chr1	7916586	7916698	ALL_peaks_peak_347	97	.	6.81609	12.6089	9.76383	56
chr1	7939364	7939496	ALL_peaks_peak_348	26	.	3.78672	5.05267	2.67471	88
chr1	7962906	7963072	ALL_peaks_peak_349	279	.	12.8748	31.8499	27.9448	77
chr1	7992929	7993085	ALL_peaks_peak_350	172	.	9.46679	20.4986	17.2718	110
chr1	8014259	8014339	ALL_peaks_peak_351	26	.	3.78672	5.05267	2.67471	30
chr1	8021469	8021610	ALL_peaks_peak_352	97	.	6.81609	12.6089	9.76383	60
chr1	8035331	8035610	ALL_peaks_peak_353	291	.	13.2535	33.1796	29.1749	161
chr1	8042241	8042632	ALL_peaks_peak_354	380	.	15.9042	42.8109	38.0029	282
chr1	8075041	8075292	ALL_peaks_peak_355	251	.	11.5603	28.8676	25.174	180
chr1	8080197	8080295	ALL_peaks_peak_356	35	.	4.07194	5.98397	3.53158	34
chr1	8088473	8088556	ALL_peaks_peak_357	44	.	4.51232	6.98214	4.45922	26
chr1	8091247	8091497	ALL_peaks_peak_358	164	.	8.96507	19.6237	16.4433	204
chr1	8121460	8121803	ALL_peaks_peak_359	195	.	10.2241	22.9168	19.5656	64
chr1	8137404	8137504	ALL_peaks_peak_360	107	.	7.19476	13.6746	10.7774	39
chr1	8242579	8242666	ALL_peaks_peak_361	42	.	4.54406	6.75426	4.24317	24
chr1	8374342	8374776	ALL_peaks_peak_362	172	.	9.43396	20.4417	17.2254	211
chr1	8375969	8376111	ALL_peaks_peak_363	148	.	8.57249	17.912	14.8188	63
chr1	8391353	8391460	ALL_peaks_peak_364	68	.	5.68008	9.55656	6.87133	25
chr1	8409178	8409288	ALL_peaks_peak_365	107	.	7.19476	13.6746	10.7774	45
chr1	8411872	8411966	ALL_peaks_peak_366	172	.	9.46679	20.4986	17.2718	39
chr1	8434831	8435125	ALL_peaks_peak_367	255	.	12.1175	29.2288	25.5058	226
chr1	8458842	8458988	ALL_peaks_peak_368	150	.	8.70945	18.1481	15.037	107
chr1	8469210	8469481	ALL_peaks_peak_369	146	.	8.19896	17.7567	14.6702	222
chr1	8472266	8472815	ALL_peaks_peak_370	142	.	7.98297	17.3698	14.2991	114
chr1	8499681	8499761	ALL_peaks_peak_371	139	.	8.33078	17	13.9442	34
chr1	8503716	8503791	ALL_peaks_peak_372	78	.	6.05875	10.5485	7.80868	31
chr1	8520339	8520478	ALL_peaks_peak_373	128	.	7.95211	15.8712	12.8691	96
chr1	8620873	8621512	ALL_peaks_peak_374	207	.	10.6028	24.1499	20.7324	407
chr1	8631329	8631505	ALL_peaks_peak_375	161	.	9.08812	19.3145	16.1467	55
chr1	8635214	8635329	ALL_peaks_peak_376	59	.	5.28302	8.56201	5.94549	50
chr1	8676874	8677023	ALL_peaks_peak_377	128	.	7.95211	15.8712	12.8691	104
chr1	8731390	8731774	ALL_peaks_peak_378	293	.	12.6116	33.3587	29.3415	172
chr1	8762365	8762476	ALL_peaks_peak_379	42	.	4.54406	6.75426	4.24317	79
chr1	8763617	8763707	ALL_peaks_peak_380	87	.	6.43742	11.5664	8.7735	31
chr1	8779101	8779183	ALL_peaks_peak_381	107	.	7.19476	13.6746	10.7774	40
chr1	8786549	8786966	ALL_peaks_peak_382	336	.	13.6977	38.0874	33.6894	199
chr1	8799526	8799654	ALL_peaks_peak_383	42	.	4.54406	6.75426	4.24317	96
chr1	8854802	8854871	ALL_peaks_peak_384	68	.	5.68008	9.55656	6.87133	25
chr1	8891360	8891627	ALL_peaks_peak_385	87	.	6.43742	11.5664	8.7735	230
chr1	8908935	8909275	ALL_peaks_peak_386	219	.	10.9815	25.3981	21.9106	209
chr1	8919540	8919714	ALL_peaks_peak_387	297	.	12.8428	33.7812	29.7339	108
chr1	8922641	8922760	ALL_peaks_peak_388	194	.	9.80873	22.7499	19.4146	49
chr1	8931727	8931878	ALL_peaks_peak_389	150	.	8.70945	18.1481	15.037	62
chr1	8933806	8933895	ALL_peaks_peak_390	42	.	4.54406	6.75426	4.24317	57
chr1	8938779	8938869	ALL_peaks_peak_391	47	.	4.70639	7.30303	4.76318	35
chr1	8939501	8939574	ALL_peaks_peak_392	68	.	5.66038	9.52389	6.8508	13
chr1	8940230	8940334	ALL_peaks_peak_393	58	.	5.21804	8.45488	5.84382	41
chr1	8964105	8964250	ALL_peaks_peak_394	87	.	6.43742	11.5664	8.7735	50
chr1	8973723	8973789	ALL_peaks_peak_395	19	.	3.29012	4.26312	1.96081	60
chr1	8978163	8978415	ALL_peaks_peak_396	350	.	14.094	39.5272	35.0047	166
chr1	9023043	9023233	ALL_peaks_peak_397	230	.	11.3602	26.6609	23.099	73
chr1	9048245	9048509	ALL_peaks_peak_398	107	.	7.19476	13.6746	10.7774	44
chr1	9053529	9053598	ALL_peaks_peak_399	87	.	6.43742	11.5664	8.7735	26
chr1	9065289	9065496	ALL_peaks_peak_400	304	.	13.6322	34.5214	30.4131	64
chr1	9070184	9070295	ALL_peaks_peak_401	50	.	4.92273	7.65747	5.08577	88
chr1	9161729	9161872	ALL_peaks_peak_402	118	.	7.57344	14.7624	11.8126	60
chr1	9170094	9170291	ALL_peaks_peak_403	267	.	11.8235	30.6107	26.7952	95
chr1	9170765	9171067	ALL_peaks_peak_404	174	.	8.96117	20.6751	17.4407	138
chr1	9184567	9184785	ALL_peaks_peak_405	87	.	6.43742	11.5664	8.7735	46
chr1	9186724	9186800	ALL_peaks_peak_406	75	.	5.89102	10.2677	7.55102	33
chr1	9202208	9202558	ALL_peaks_peak_407	219	.	10.9815	25.3981	21.9106	266
chr1	9240446	9240580	ALL_peaks_peak_408	35	.	3.95113	6.03402	3.57867	17
chr1	9241273	9241345	ALL_peaks_peak_409	50	.	4.54078	7.6145	5.05771	35
chr1	9241461	9242107	ALL_peaks_peak_410	170	.	8.45921	20.2703	17.0617	65
chr1	9256650	9256765	ALL_peaks_peak_411	97	.	6.81609	12.6089	9.76383	40
chr1	9294202	9294705	ALL_peaks_peak_412	97	.	6.81609	12.6089	9.76383	456
chr1	9310262	9310342	ALL_peaks_peak_413	78	.	6.05875	10.5485	7.80868	55
chr1	9327112	9327391	ALL_peaks_peak_414	172	.	9.46679	20.4986	17.2718	229
chr1	9348959	9349304	ALL_peaks_peak_415	230	.	11.3602	26.6609	23.099	281
chr1	9349559	9349630	ALL_peaks_peak_416	26	.	3.78672	5.05267	2.67471	41
chr1	9355196	9355262	ALL_peaks_peak_417	34	.	4.16539	5.88505	3.43822	5
chr1	9488762	9488985	ALL_peaks_peak_418	150	.	8.70945	18.1481	15.037	50
chr1	9515973	9516208	ALL_peaks_peak_419	78	.	6.05875	10.5485	7.80868	44
chr1	9537090	9537211	ALL_peaks_peak_420	68	.	5.68008	9.55656	6.87133	49
chr1	9551221	9551408	ALL_peaks_peak_421	137	.	7.91085	16.7549	13.7172	87
chr1	9555144	9555523	ALL_peaks_peak_422	92	.	6.26484	12.0678	9.25459	286
chr1	9606795	9606925	ALL_peaks_peak_423	107	.	7.19476	13.6746	10.7774	78
chr1	9633100	9633278	ALL_peaks_peak_424	145	.	8.38682	17.5902	14.5105	46
chr1	9633902	9634020	ALL_peaks_peak_425	66	.	5.56339	9.36267	6.69736	62
chr1	9648378	9648777	ALL_peaks_peak_426	78	.	6.05875	10.5485	7.80868	272
chr1	9675763	9675886	ALL_peaks_peak_427	161	.	9.08812	19.3145	16.1467	50
chr1	9687121	9687285	ALL_peaks_peak_428	219	.	10.9815	25.3981	21.9106	40
chr1	9752002	9752084	ALL_peaks_peak_429	59	.	5.3014	8.59228	5.96277	31
chr1	9762372	9762543	ALL_peaks_peak_430	433	.	17.4189	48.5451	43.3038	109
chr1	9779194	9779393	ALL_peaks_peak_431	87	.	6.43742	11.5664	8.7735	118
chr1	9781917	9782048	ALL_peaks_peak_432	59	.	5.3014	8.59228	5.96277	83
chr1	9785098	9785316	ALL_peaks_peak_433	195	.	10.2241	22.9168	19.5656	153
chr1	9844564	9844879	ALL_peaks_peak_434	304	.	13.6322	34.5214	30.4131	230
chr1	9852381	9852520	ALL_peaks_peak_435	161	.	9.08812	19.3145	16.1467	40
chr1	9885599	9886001	ALL_peaks_peak_436	69	.	5.49073	9.58929	6.90257	58
chr1	9888029	9888314	ALL_peaks_peak_437	163	.	8.92284	19.5494	16.372	79
chr1	9903676	9903762	ALL_peaks_peak_438	59	.	5.3014	8.59228	5.96277	32
chr1	9927661	9927940	ALL_peaks_peak_439	267	.	12.4962	30.5329	26.7222	54
chr1	9934874	9935138	ALL_peaks_peak_440	207	.	10.6028	24.1499	20.7324	216
chr1	9960846	9960912	ALL_peaks_peak_441	34	.	4.16539	5.88505	3.43822	16
chr1	9970502	9970785	ALL_peaks_peak_442	110	.	7.1048	13.9578	11.0495	125
chr1	9974608	9974690	ALL_peaks_peak_443	102	.	6.84586	13.0793	10.2156	34
chr1	10002527	10002696	ALL_peaks_peak_444	281	.	11.596	32.1015	28.1795	51
chr1	10002815	10002965	ALL_peaks_peak_445	49	.	4.49586	7.53514	4.98246	93
chr1	10003081	10003151	ALL_peaks_peak_446	49	.	4.50478	7.55091	4.99749	27
chr1	10003252	10003566	ALL_peaks_peak_447	74	.	5.38439	10.1113	7.4015	54
chr1	10010428	10010766	ALL_peaks_peak_448	343	.	14.07	38.7758	34.3154	115
chr1	10092658	10092836	ALL_peaks_peak_449	127	.	6.88061	15.7752	12.785	57
chr1	10093776	10093849	ALL_peaks_peak_450	65	.	4.90063	9.21595	6.5578	18
chr1	10094606	10094732	ALL_peaks_peak_451	64	.	4.83975	9.10084	6.44789	47
chr1	10116454	10116520	ALL_peaks_peak_452	42	.	4.54406	6.75426	4.24317	15
chr1	10118686	10118758	ALL_peaks_peak_453	59	.	5.3014	8.59228	5.96277	55
chr1	10162152	10162422	ALL_peaks_peak_454	184	.	9.84547	21.6995	18.4122	41
chr1	10175954	10176025	ALL_peaks_peak_455	59	.	5.3014	8.59228	5.96277	29
chr1	10206546	10206621	ALL_peaks_peak_456	107	.	7.19476	13.6746	10.7774	20
chr1	10213134	10213305	ALL_peaks_peak_457	184	.	9.84547	21.6995	18.4122	54
chr1	10269974	10270533	ALL_peaks_peak_458	119	.	7.12989	14.8923	11.9378	254
chr1	10398259	10398385	ALL_peaks_peak_459	195	.	10.2241	22.9168	19.5656	62
chr1	10437403	10437696	ALL_peaks_peak_460	304	.	13.6322	34.5214	30.4131	242
chr1	10458951	10459124	ALL_peaks_peak_461	68	.	5.68008	9.55656	6.87133	28
chr1	10488176	10488556	ALL_peaks_peak_462	243	.	10.408	27.941	24.3011	97
chr1	10490176	10490480	ALL_peaks_peak_463	93	.	6.10314	12.1782	9.36058	254
chr1	10554747	10555333	ALL_peaks_peak_464	243	.	11.4482	28.0439	24.398	131
chr1	10567519	10567810	ALL_peaks_peak_465	241	.	10.9766	27.8039	24.1795	130
chr1	10571053	10571242	ALL_peaks_peak_466	71	.	5.22952	9.82818	7.13115	142
chr1	10574582	10574755	ALL_peaks_peak_467	168	.	8.90228	20.0384	16.8402	82
chr1	10622192	10622258	ALL_peaks_peak_468	59	.	5.3014	8.59228	5.96277	29
chr1	10646187	10646669	ALL_peaks_peak_469	161	.	9.08812	19.3145	16.1467	217
chr1	10690146	10690228	ALL_peaks_peak_470	68	.	5.68008	9.55656	6.87133	34
chr1	10706583	10706654	ALL_peaks_peak_471	78	.	6.05875	10.5485	7.80868	29
chr1	10752374	10752694	ALL_peaks_peak_472	128	.	7.95211	15.8712	12.8691	230
chr1	10753898	10754012	ALL_peaks_peak_473	34	.	4.16539	5.88505	3.43822	43
chr1	10848932	10849022	ALL_peaks_peak_474	34	.	4.16539	5.88505	3.43822	43
chr1	10853576	10853660	ALL_peaks_peak_475	34	.	4.13037	5.82911	3.40122	44
chr1	10927293	10927399	ALL_peaks_peak_476	50	.	4.92273	7.65747	5.08577	61
chr1	10970116	10970232	ALL_peaks_peak_477	87	.	6.43742	11.5664	8.7735	24
chr1	11001898	11002062	ALL_peaks_peak_478	50	.	4.92273	7.65747	5.08577	129
chr1	11002174	11002480	ALL_peaks_peak_479	68	.	5.68008	9.55656	6.87133	115
chr1	11021155	11021484	ALL_peaks_peak_480	266	.	12.4219	30.4023	26.6077	88
chr1	11092369	11092450	ALL_peaks_peak_481	107	.	7.19476	13.6746	10.7774	45
chr1	11097464	11097636	ALL_peaks_peak_482	42	.	4.54406	6.75426	4.24317	127
chr1	11097729	11097920	ALL_peaks_peak_483	304	.	13.6322	34.5214	30.4131	83
chr1	11120150	11120260	ALL_peaks_peak_484	145	.	8.40705	17.6254	14.5444	61
chr1	11121915	11121982	ALL_peaks_peak_485	40	.	4.39689	6.51589	4.03253	6
chr1	11124092	11124175	ALL_peaks_peak_486	87	.	6.43742	11.5664	8.7735	26
chr1	11136509	11136575	ALL_peaks_peak_487	68	.	5.68008	9.55656	6.87133	23
chr1	11193136	11193204	ALL_peaks_peak_488	78	.	6.05875	10.5485	7.80868	33
chr1	11301828	11302107	ALL_peaks_peak_489	279	.	12.8748	31.8499	27.9448	109
chr1	11322631	11323010	ALL_peaks_peak_490	107	.	7.19476	13.6746	10.7774	65
chr1	11346282	11346510	ALL_peaks_peak_491	219	.	10.9815	25.3981	21.9106	179
chr1	11380365	11380446	ALL_peaks_peak_492	68	.	5.68008	9.55656	6.87133	31
chr1	11397494	11397807	ALL_peaks_peak_493	118	.	7.57344	14.7624	11.8126	65
chr1	11424395	11424511	ALL_peaks_peak_494	195	.	10.2241	22.9168	19.5656	54
chr1	11538794	11538911	ALL_peaks_peak_495	78	.	6.05875	10.5485	7.80868	79
chr1	11595991	11596078	ALL_peaks_peak_496	107	.	7.19476	13.6746	10.7774	41
chr1	11610906	11610980	ALL_peaks_peak_497	59	.	5.3014	8.59228	5.96277	17
chr1	11632355	11632478	ALL_peaks_peak_498	184	.	9.84547	21.6995	18.4122	59
chr1	11654385	11654462	ALL_peaks_peak_499	59	.	5.3014	8.59228	5.96277	40
chr1	11677514	11677636	ALL_peaks_peak_500	207	.	10.6028	24.1499	20.7324	57
chr1	11696032	11696104	ALL_peaks_peak_501	50	.	4.92273	7.65747	5.08577	44
chr1	11702622	11702901	ALL_peaks_peak_502	176	.	9.08051	20.8915	17.648	52
chr1	11705830	11706031	ALL_peaks_peak_503	422	.	15.1966	47.4641	42.291	75
chr1	11710540	11710696	ALL_peaks_peak_504	62	.	5.30373	8.92784	6.28302	41
chr1	11724032	11724301	ALL_peaks_peak_505	87	.	6.43742	11.5664	8.7735	239
chr1	11767431	11767515	ALL_peaks_peak_506	150	.	8.70945	18.1481	15.037	44
chr1	11771141	11771402	ALL_peaks_peak_507	255	.	12.1175	29.2288	25.5058	213
chr1	11779751	11780250	ALL_peaks_peak_508	118	.	7.57344	14.7624	11.8126	268
chr1	11809312	11809472	ALL_peaks_peak_509	118	.	7.57344	14.7624	11.8126	78
chr1	11845323	11845437	ALL_peaks_peak_510	150	.	8.70945	18.1481	15.037	50
chr1	11898820	11898986	ALL_peaks_peak_511	128	.	7.95211	15.8712	12.8691	90
chr1	11905751	11905847	ALL_peaks_peak_512	34	.	4.16539	5.88505	3.43822	7
chr1	11906019	11906157	ALL_peaks_peak_513	78	.	6.05875	10.5485	7.80868	55
chr1	11925641	11925836	ALL_peaks_peak_514	184	.	9.84547	21.6995	18.4122	70
chr1	11954125	11954261	ALL_peaks_peak_515	255	.	12.1175	29.2288	25.5058	50
chr1	11967813	11968014	ALL_peaks_peak_516	292	.	11.8534	33.2436	29.2345	113
chr1	11968251	11968446	ALL_peaks_peak_517	65	.	5.09531	9.24056	6.58104	150
chr1	11968596	11968763	ALL_peaks_peak_518	35	.	3.90414	5.953	3.50243	43
chr1	11968962	11969126	ALL_peaks_peak_519	41	.	4.1632	6.66505	4.1731	124
chr1	12027299	12027651	ALL_peaks_peak_520	291	.	13.2535	33.1796	29.1749	136
chr1	12042208	12042274	ALL_peaks_peak_521	68	.	5.68008	9.55656	6.87133	27
chr1	12061721	12061847	ALL_peaks_peak_522	97	.	6.81609	12.6089	9.76383	62
chr1	12074460	12074526	ALL_peaks_peak_523	50	.	4.92273	7.65747	5.08577	36
chr1	12079255	12079562	ALL_peaks_peak_524	26	.	3.78672	5.05267	2.67471	135
chr1	12091469	12091545	ALL_peaks_peak_525	78	.	6.05875	10.5485	7.80868	37
chr1	12109758	12109997	ALL_peaks_peak_526	354	.	15.1469	40.0042	35.4361	64
chr1	12139814	12139929	ALL_peaks_peak_527	139	.	8.33078	17	13.9442	58
chr1	12167024	12167103	ALL_peaks_peak_528	78	.	6.05875	10.5485	7.80868	32
chr1	12173942	12174063	ALL_peaks_peak_529	68	.	5.68008	9.55656	6.87133	55
chr1	12178695	12178905	ALL_peaks_peak_530	242	.	11.7388	27.938	24.2983	161
chr1	12184784	12185250	ALL_peaks_peak_531	207	.	10.6028	24.1499	20.7324	248
chr1	12203770	12203837	ALL_peaks_peak_532	34	.	4.16539	5.88505	3.43822	18
chr1	12256509	12256953	ALL_peaks_peak_533	161	.	9.08812	19.3145	16.1467	369
chr1	12269045	12269328	ALL_peaks_peak_534	150	.	8.70945	18.1481	15.037	35
chr1	12289230	12289361	ALL_peaks_peak_535	61	.	5.24256	8.82464	6.18458	45
chr1	12289914	12290109	ALL_peaks_peak_536	105	.	6.8171	13.456	10.5766	90
chr1	12304308	12304400	ALL_peaks_peak_537	128	.	7.95211	15.8712	12.8691	33
chr1	12332197	12332397	ALL_peaks_peak_538	346	.	13.9091	39.1828	34.689	125
chr1	12335572	12335667	ALL_peaks_peak_539	67	.	5.41712	9.46307	6.79288	34
chr1	12336463	12336556	ALL_peaks_peak_540	78	.	5.86045	10.5865	7.84507	38
chr1	12374480	12374646	ALL_peaks_peak_541	255	.	12.1175	29.2288	25.5058	102
chr1	12399570	12399652	ALL_peaks_peak_542	59	.	5.3014	8.59228	5.96277	57
chr1	12467575	12467737	ALL_peaks_peak_543	139	.	8.33078	17	13.9442	63
chr1	12482702	12482779	ALL_peaks_peak_544	87	.	6.43742	11.5664	8.7735	23
chr1	12661337	12661485	ALL_peaks_peak_545	184	.	9.84547	21.6995	18.4122	78
chr1	12676009	12676115	ALL_peaks_peak_546	23	.	3.53582	4.65591	2.3252	61
chr1	12679919	12680310	ALL_peaks_peak_547	267	.	11.8235	30.6107	26.7952	122
chr1	12714220	12714286	ALL_peaks_peak_548	42	.	4.54406	6.75426	4.24317	29
chr1	12719064	12719421	ALL_peaks_peak_549	316	.	14.0108	35.875	31.6586	119
chr1	12820448	12820554	ALL_peaks_peak_550	139	.	8.33078	17	13.9442	50
chr1	12841580	12842092	ALL_peaks_peak_551	258	.	10.3087	29.5469	25.8053	265
chr1	12843810	12844181	ALL_peaks_peak_552	182	.	8.29099	21.5005	18.2295	307
chr1	12882498	12882679	ALL_peaks_peak_553	255	.	12.1175	29.2288	25.5058	72
chr1	12937093	12937258	ALL_peaks_peak_554	150	.	8.70945	18.1481	15.037	122
chr1	12981707	12981999	ALL_peaks_peak_555	193	.	9.76358	22.6692	19.3375	63
chr1	12984188	12984449	ALL_peaks_peak_556	166	.	8.80282	19.8598	16.6694	216
chr1	12996164	12996408	ALL_peaks_peak_557	316	.	14.0108	35.875	31.6586	108
chr1	13033135	13033201	ALL_peaks_peak_558	26	.	3.78672	5.05267	2.67471	35
chr1	13038605	13038750	ALL_peaks_peak_559	255	.	12.1175	29.2288	25.5058	88
chr1	13050450	13050621	ALL_peaks_peak_560	184	.	9.84547	21.6995	18.4122	48
chr1	13106568	13106744	ALL_peaks_peak_561	354	.	15.1469	40.0042	35.4361	38
chr1	13147113	13147254	ALL_peaks_peak_562	128	.	7.95211	15.8712	12.8691	33
chr1	13214425	13214579	ALL_peaks_peak_563	172	.	9.46679	20.4986	17.2718	68
chr1	13328465	13328550	ALL_peaks_peak_564	128	.	7.95211	15.8712	12.8691	46
chr1	13370800	13371002	ALL_peaks_peak_565	291	.	13.2535	33.1796	29.1749	164
chr1	13382766	13382919	ALL_peaks_peak_566	195	.	10.2241	22.9168	19.5656	51
chr1	13385313	13385482	ALL_peaks_peak_567	219	.	10.9815	25.3981	21.9106	49
chr1	13429972	13430158	ALL_peaks_peak_568	139	.	8.33078	17	13.9442	38
chr1	13460222	13460565	ALL_peaks_peak_569	236	.	10.3337	27.1998	23.6093	73
chr1	13462414	13462628	ALL_peaks_peak_570	315	.	12.1093	35.7126	31.5144	114
chr1	13474325	13474458	ALL_peaks_peak_571	139	.	8.33078	17	13.9442	44
chr1	13528272	13528414	ALL_peaks_peak_572	150	.	8.70945	18.1481	15.037	93
chr1	13650765	13650974	ALL_peaks_peak_573	118	.	7.57344	14.7624	11.8126	39
chr1	13681042	13681355	ALL_peaks_peak_574	188	.	9.20168	22.1986	18.8893	71
chr1	13683117	13683425	ALL_peaks_peak_575	261	.	11.12	29.9244	26.1591	247
chr1	13688214	13688281	ALL_peaks_peak_576	59	.	5.3014	8.59228	5.96277	24
chr1	13695165	13695233	ALL_peaks_peak_577	78	.	6.05875	10.5485	7.80868	35
chr1	13749140	13749315	ALL_peaks_peak_578	128	.	7.95211	15.8712	12.8691	85
chr1	13795919	13796034	ALL_peaks_peak_579	184	.	9.84547	21.6995	18.4122	64
chr1	13870552	13870739	ALL_peaks_peak_580	139	.	8.33078	17	13.9442	65
chr1	13897557	13897711	ALL_peaks_peak_581	97	.	6.81609	12.6089	9.76383	34
chr1	13992105	13992432	ALL_peaks_peak_582	279	.	12.8748	31.8499	27.9448	216
chr1	14024404	14024509	ALL_peaks_peak_583	87	.	6.43742	11.5664	8.7735	50
chr1	14030459	14030553	ALL_peaks_peak_584	97	.	6.81609	12.6089	9.76383	52
chr1	14041493	14041822	ALL_peaks_peak_585	219	.	10.9815	25.3981	21.9106	85
chr1	14052448	14052607	ALL_peaks_peak_586	316	.	14.0108	35.875	31.6586	78
chr1	14085677	14085833	ALL_peaks_peak_587	183	.	9.17251	21.5993	18.3237	65
chr1	14087523	14087722	ALL_peaks_peak_588	236	.	10.672	27.2399	23.6471	72
chr1	14115419	14115493	ALL_peaks_peak_589	59	.	5.3014	8.59228	5.96277	39
chr1	14133834	14133979	ALL_peaks_peak_590	207	.	10.6028	24.1499	20.7324	62
chr1	14137842	14137952	ALL_peaks_peak_591	139	.	8.33078	17	13.9442	29
chr1	14155303	14155605	ALL_peaks_peak_592	128	.	7.95211	15.8712	12.8691	226
chr1	14256799	14256921	ALL_peaks_peak_593	139	.	8.33078	17	13.9442	59
chr1	14277260	14277378	ALL_peaks_peak_594	195	.	10.2241	22.9168	19.5656	61
chr1	14286923	14287163	ALL_peaks_peak_595	291	.	13.2535	33.1796	29.1749	165
chr1	14292388	14292530	ALL_peaks_peak_596	59	.	5.3014	8.59228	5.96277	83
chr1	14421653	14421746	ALL_peaks_peak_597	68	.	5.68008	9.55656	6.87133	43
chr1	14440322	14440563	ALL_peaks_peak_598	184	.	9.84547	21.6995	18.4122	193
chr1	14476069	14476383	ALL_peaks_peak_599	230	.	11.3602	26.6609	23.099	106
chr1	14690732	14690798	ALL_peaks_peak_600	59	.	5.3014	8.59228	5.96277	44
chr1	14714251	14714362	ALL_peaks_peak_601	42	.	4.54406	6.75426	4.24317	62
chr1	14742034	14742102	ALL_peaks_peak_602	68	.	5.68008	9.55656	6.87133	26
chr1	14761906	14761983	ALL_peaks_peak_603	50	.	4.92273	7.65747	5.08577	38
chr1	14793749	14793815	ALL_peaks_peak_604	26	.	3.78672	5.05267	2.67471	7
chr1	14898499	14898573	ALL_peaks_peak_605	50	.	4.92273	7.65747	5.08577	25
chr1	14933292	14933424	ALL_peaks_peak_606	107	.	7.19476	13.6746	10.7774	55
chr1	14934802	14935037	ALL_peaks_peak_607	107	.	7.19476	13.6746	10.7774	191
chr1	15058496	15058876	ALL_peaks_peak_608	365	.	15.395	41.1705	36.5063	99
chr1	15105726	15105889	ALL_peaks_peak_609	172	.	9.46679	20.4986	17.2718	98
chr1	15109504	15109654	ALL_peaks_peak_610	59	.	5.3014	8.59228	5.96277	99
chr1	15109774	15109851	ALL_peaks_peak_611	68	.	5.68008	9.55656	6.87133	32
chr1	15131273	15131378	ALL_peaks_peak_612	87	.	6.43742	11.5664	8.7735	51
chr1	15160245	15160389	ALL_peaks_peak_613	118	.	7.57344	14.7624	11.8126	84
chr1	15177251	15177329	ALL_peaks_peak_614	107	.	7.19476	13.6746	10.7774	38
chr1	15241805	15242093	ALL_peaks_peak_615	218	.	10.9162	25.2841	21.81	230
chr1	15354127	15354296	ALL_peaks_peak_616	242	.	11.7388	27.938	24.2983	55
chr1	15364768	15364906	ALL_peaks_peak_617	118	.	7.57344	14.7624	11.8126	37
chr1	15373134	15373418	ALL_peaks_peak_618	207	.	10.6028	24.1499	20.7324	62
chr1	15389109	15389189	ALL_peaks_peak_619	87	.	6.43742	11.5664	8.7735	59
chr1	15391123	15391246	ALL_peaks_peak_620	107	.	7.19476	13.6746	10.7774	18
chr1	15427013	15427152	ALL_peaks_peak_621	184	.	9.84547	21.6995	18.4122	60
chr1	15437251	15437330	ALL_peaks_peak_622	78	.	6.05875	10.5485	7.80868	45
chr1	15437437	15437551	ALL_peaks_peak_623	59	.	5.3014	8.59228	5.96277	41
chr1	15454981	15455385	ALL_peaks_peak_624	207	.	10.6028	24.1499	20.7324	221
chr1	15468876	15468978	ALL_peaks_peak_625	118	.	7.57344	14.7624	11.8126	48
chr1	15478866	15479069	ALL_peaks_peak_626	201	.	9.90708	23.4919	20.1143	112
chr1	15480642	15480778	ALL_peaks_peak_627	69	.	5.51572	9.63202	6.94331	104
chr1	15486468	15486543	ALL_peaks_peak_628	34	.	4.16539	5.88505	3.43822	47
chr1	15526953	15527128	ALL_peaks_peak_629	128	.	7.95211	15.8712	12.8691	60
chr1	15527258	15527393	ALL_peaks_peak_630	34	.	4.16539	5.88505	3.43822	117
chr1	15530429	15530495	ALL_peaks_peak_631	50	.	4.92273	7.65747	5.08577	52
chr1	15556272	15556622	ALL_peaks_peak_632	97	.	6.81609	12.6089	9.76383	220
chr1	15569001	15569134	ALL_peaks_peak_633	139	.	8.33078	17	13.9442	68
chr1	15599125	15599495	ALL_peaks_peak_634	279	.	12.8748	31.8499	27.9448	93
chr1	15610134	15610262	ALL_peaks_peak_635	166	.	9.09422	19.8503	16.6605	65
chr1	15611535	15611760	ALL_peaks_peak_636	84	.	6.2592	11.2663	8.49619	55
chr1	15614726	15614856	ALL_peaks_peak_637	84	.	6.2592	11.2663	8.49619	40
chr1	15631341	15631617	ALL_peaks_peak_638	172	.	9.46679	20.4986	17.2718	56
chr1	15650105	15650276	ALL_peaks_peak_639	150	.	8.70945	18.1481	15.037	45
chr1	15650395	15650465	ALL_peaks_peak_640	50	.	4.92273	7.65747	5.08577	11
chr1	15757782	15758041	ALL_peaks_peak_641	107	.	7.19476	13.6746	10.7774	42
chr1	15828027	15828323	ALL_peaks_peak_642	219	.	10.9815	25.3981	21.9106	89
chr1	15852989	15853290	ALL_peaks_peak_643	97	.	6.56485	12.5937	9.75841	53
chr1	15911058	15911158	ALL_peaks_peak_644	128	.	7.95211	15.8712	12.8691	42
chr1	15921534	15921879	ALL_peaks_peak_645	240	.	11.5542	27.6139	24.0004	219
chr1	15923409	15923475	ALL_peaks_peak_646	55	.	5.05634	8.18706	5.58952	52
chr1	16067990	16068149	ALL_peaks_peak_647	207	.	10.6028	24.1499	20.7324	68
chr1	16118456	16118741	ALL_peaks_peak_648	116	.	7.20659	14.5794	11.646	233
chr1	16121683	16121804	ALL_peaks_peak_649	23	.	3.5524	4.68225	2.34964	57
chr1	16126954	16127095	ALL_peaks_peak_650	30	.	3.8894	5.44211	3.03931	35
chr1	16129992	16130129	ALL_peaks_peak_651	85	.	6.27445	11.292	8.52094	57
chr1	16142004	16142252	ALL_peaks_peak_652	172	.	9.46679	20.4986	17.2718	187
chr1	16156864	16156968	ALL_peaks_peak_653	139	.	8.33078	17	13.9442	43
chr1	16162318	16162546	ALL_peaks_peak_654	50	.	4.72941	7.63928	5.08103	188
chr1	16173746	16173815	ALL_peaks_peak_655	68	.	5.68008	9.55656	6.87133	16
chr1	16173980	16174113	ALL_peaks_peak_656	78	.	6.05875	10.5485	7.80868	82
chr1	16202986	16203263	ALL_peaks_peak_657	195	.	10.2241	22.9168	19.5656	168
chr1	16251326	16251470	ALL_peaks_peak_658	150	.	8.70945	18.1481	15.037	78
chr1	16284085	16284174	ALL_peaks_peak_659	150	.	8.70945	18.1481	15.037	56
chr1	16302578	16302662	ALL_peaks_peak_660	59	.	5.3014	8.59228	5.96277	37
chr1	16321173	16321463	ALL_peaks_peak_661	291	.	13.2535	33.1796	29.1749	40
chr1	16327385	16327461	ALL_peaks_peak_662	50	.	4.92273	7.65747	5.08577	20
chr1	16333716	16333919	ALL_peaks_peak_663	39	.	4.3237	6.3968	3.92052	109
chr1	16335418	16335779	ALL_peaks_peak_664	212	.	10.2719	24.7269	21.2808	263
chr1	16359369	16359598	ALL_peaks_peak_665	329	.	14.3895	37.2403	32.9119	130
chr1	16382650	16382855	ALL_peaks_peak_666	267	.	12.4962	30.5329	26.7222	122
chr1	16399590	16399664	ALL_peaks_peak_667	68	.	5.68008	9.55656	6.87133	43
chr1	16405338	16405865	ALL_peaks_peak_668	314	.	11.7281	35.5973	31.408	206
chr1	16408747	16408813	ALL_peaks_peak_669	33	.	3.82826	5.82156	3.39433	23
chr1	16408929	16409040	ALL_peaks_peak_670	145	.	7.59745	17.6274	14.546	61
chr1	16447632	16447971	ALL_peaks_peak_671	150	.	8.70945	18.1481	15.037	65
chr1	16481073	16481449	ALL_peaks_peak_672	154	.	8.6474	18.5487	15.4214	265
chr1	16481615	16481691	ALL_peaks_peak_673	38	.	4.28296	6.33034	3.85819	49
chr1	16514050	16514660	ALL_peaks_peak_674	171	.	9.3872	20.3607	17.1479	453
chr1	16531622	16531706	ALL_peaks_peak_675	97	.	6.81609	12.6089	9.76383	46
chr1	16533116	16533290	ALL_peaks_peak_676	118	.	7.57344	14.7624	11.8126	130
chr1	16543996	16544098	ALL_peaks_peak_677	59	.	5.3014	8.59228	5.96277	45
chr1	16562591	16563170	ALL_peaks_peak_678	216	.	10.4851	25.1113	21.6461	235
chr1	16571008	16571180	ALL_peaks_peak_679	304	.	13.6322	34.5214	30.4131	67
chr1	16616617	16616722	ALL_peaks_peak_680	172	.	9.46679	20.4986	17.2718	53
chr1	16659540	16659640	ALL_peaks_peak_681	59	.	5.3014	8.59228	5.96277	55
chr1	16661299	16661365	ALL_peaks_peak_682	50	.	4.92273	7.65747	5.08577	33
chr1	16679064	16679130	ALL_peaks_peak_683	50	.	4.92273	7.65747	5.08577	45
chr1	16689829	16689895	ALL_peaks_peak_684	33	.	3.93959	5.76469	3.34088	29
chr1	16689992	16690213	ALL_peaks_peak_685	248	.	11.0426	28.5395	24.8657	55
chr1	16693466	16693667	ALL_peaks_peak_686	78	.	5.61728	10.5313	7.80234	139
chr1	16766670	16767205	ALL_peaks_peak_687	198	.	10.0647	23.2052	19.8408	442
chr1	16801569	16801665	ALL_peaks_peak_688	128	.	7.95211	15.8712	12.8691	37
chr1	16830172	16830382	ALL_peaks_peak_689	95	.	6.22859	12.4065	9.57909	34
chr1	16839866	16840162	ALL_peaks_peak_690	53	.	3.84968	7.92022	5.33592	198
chr1	16840517	16840626	ALL_peaks_peak_691	61	.	4.11769	8.81594	6.17642	70
chr1	16854197	16854321	ALL_peaks_peak_692	230	.	11.0124	26.6528	23.099	82
chr1	16872092	16872456	ALL_peaks_peak_693	132	.	6.90498	16.2742	13.2561	132
chr1	16875037	16875174	ALL_peaks_peak_694	140	.	7.07139	17.0658	14.0072	44
chr1	16891909	16892043	ALL_peaks_peak_695	20	.	2.70416	4.4056	2.09321	34
chr1	16892607	16892792	ALL_peaks_peak_696	31	.	3.05761	5.59447	3.18203	27
chr1	16893389	16893505	ALL_peaks_peak_697	13	.	2.44244	3.5199	1.30724	20
chr1	16893621	16893727	ALL_peaks_peak_698	55	.	3.7491	8.19715	5.59917	52
chr1	16894715	16894794	ALL_peaks_peak_699	33	.	3.15478	5.82532	3.39771	27
chr1	16900650	16900728	ALL_peaks_peak_700	20	.	3.14284	4.40068	2.0888	23
chr1	16905673	16905759	ALL_peaks_peak_701	123	.	6.6394	15.2991	12.3286	51
chr1	16911926	16912058	ALL_peaks_peak_702	117	.	6.53417	14.6567	11.7198	109
chr1	16918197	16918536	ALL_peaks_peak_703	340	.	9.99593	38.4808	34.0523	244
chr1	16934786	16935031	ALL_peaks_peak_704	118	.	5.5062	14.8426	11.89	115
chr1	16940065	16940152	ALL_peaks_peak_705	51	.	3.88244	7.73065	5.15524	44
chr1	16947582	16947977	ALL_peaks_peak_706	327	.	8.86222	37.0323	32.7258	113
chr1	16951469	16951665	ALL_peaks_peak_707	280	.	8.06827	31.9525	28.0412	104
chr1	16971229	16971560	ALL_peaks_peak_708	69	.	4.62128	9.63207	6.94332	269
chr1	16978339	16978480	ALL_peaks_peak_709	233	.	8.36632	26.9398	23.3631	56
chr1	16983208	16983274	ALL_peaks_peak_710	50	.	4.0796	7.60865	5.05224	19
chr1	16992551	16992617	ALL_peaks_peak_711	29	.	3.34463	5.39243	2.99305	49
chr1	16992806	16993022	ALL_peaks_peak_712	49	.	4.01947	7.48575	4.93599	141
chr1	16993661	16993889	ALL_peaks_peak_713	142	.	6.54479	17.2966	14.229	120
chr1	17004611	17004768	ALL_peaks_peak_714	100	.	6.28178	12.912	10.0549	68
chr1	17007380	17007523	ALL_peaks_peak_715	174	.	7.91382	20.7266	17.4902	60
chr1	17011225	17011550	ALL_peaks_peak_716	252	.	10.3335	28.9953	25.2937	216
chr1	17023154	17023300	ALL_peaks_peak_717	101	.	6.79737	12.996	10.1356	56
chr1	17029785	17030110	ALL_peaks_peak_718	138	.	7.20821	16.8742	13.8316	40
chr1	17036071	17036547	ALL_peaks_peak_719	181	.	7.30933	21.3654	18.101	355
chr1	17038728	17038812	ALL_peaks_peak_720	65	.	4.4345	9.23107	6.57201	35
chr1	17053834	17054109	ALL_peaks_peak_721	98	.	5.77425	12.7331	9.88305	123
chr1	17066460	17066790	ALL_peaks_peak_722	97	.	5.33869	12.5697	9.7353	224
chr1	17067494	17067817	ALL_peaks_peak_723	93	.	5.3357	12.1952	9.37676	113
chr1	17074835	17075065	ALL_peaks_peak_724	70	.	5.01955	9.77782	7.08274	194
chr1	17077140	17077290	ALL_peaks_peak_725	78	.	4.89106	10.5348	7.80574	58
chr1	17081966	17082148	ALL_peaks_peak_726	278	.	9.92384	31.7126	27.8251	92
chr1	17084235	17084307	ALL_peaks_peak_727	60	.	4.60287	8.64719	6.01522	32
chr1	17185772	17186049	ALL_peaks_peak_728	231	.	10.0908	26.7311	23.1655	65
chr1	17188460	17188818	ALL_peaks_peak_729	96	.	6.03171	12.445	9.61606	242
chr1	17199722	17199788	ALL_peaks_peak_730	38	.	4.12489	6.33125	3.85889	55
chr1	17206577	17206664	ALL_peaks_peak_731	132	.	7.90798	16.2698	13.252	33
chr1	17222688	17223153	ALL_peaks_peak_732	103	.	6.02378	13.2331	10.363	173
chr1	17224349	17224426	ALL_peaks_peak_733	52	.	4.31801	7.7957	5.2173	20
chr1	17231375	17231536	ALL_peaks_peak_734	150	.	7.37152	18.1421	15.037	65
chr1	17236391	17236561	ALL_peaks_peak_735	125	.	6.99953	15.5539	12.573	87
chr1	17274134	17274239	ALL_peaks_peak_736	104	.	6.74127	13.3226	10.4486	43
chr1	17278134	17278428	ALL_peaks_peak_737	271	.	11.6671	30.9588	27.1206	237
chr1	17287266	17287417	ALL_peaks_peak_738	150	.	8.70945	18.1481	15.037	62
chr1	17289883	17290178	ALL_peaks_peak_739	86	.	6.33619	11.3962	8.62058	262
chr1	17372696	17373000	ALL_peaks_peak_740	329	.	14.3895	37.2403	32.9119	78
chr1	17380632	17380876	ALL_peaks_peak_741	107	.	7.19476	13.6746	10.7774	62
chr1	17386096	17386397	ALL_peaks_peak_742	279	.	12.8748	31.8499	27.9448	218
chr1	17402065	17402144	ALL_peaks_peak_743	87	.	6.43742	11.5664	8.7735	49
chr1	17452252	17452515	ALL_peaks_peak_744	235	.	11.304	27.1719	23.5827	185
chr1	17504680	17504835	ALL_peaks_peak_745	87	.	6.43742	11.5664	8.7735	112
chr1	17563403	17564101	ALL_peaks_peak_746	205	.	9.24375	23.9356	20.5361	334
chr1	17565997	17566085	ALL_peaks_peak_747	99	.	6.19615	12.753	9.90213	43
chr1	17600826	17600969	ALL_peaks_peak_748	207	.	10.6028	24.1499	20.7324	60
chr1	17662719	17662894	ALL_peaks_peak_749	279	.	12.8748	31.8499	27.9448	53
chr1	17697191	17697352	ALL_peaks_peak_750	392	.	16.2829	44.2298	39.2965	87
chr1	17703963	17704105	ALL_peaks_peak_751	50	.	4.92273	7.65747	5.08577	127
chr1	17732637	17733150	ALL_peaks_peak_752	192	.	10.0141	22.5507	19.2248	194
chr1	17733420	17733490	ALL_peaks_peak_753	58	.	5.20524	8.43374	5.82366	16
chr1	17738750	17738961	ALL_peaks_peak_754	68	.	5.68008	9.55656	6.87133	100
chr1	17766524	17766683	ALL_peaks_peak_755	32	.	3.88903	5.68046	3.26241	22
chr1	17768039	17768406	ALL_peaks_peak_756	133	.	7.71812	16.4118	13.3882	310
chr1	17783969	17784037	ALL_peaks_peak_757	50	.	4.92273	7.65747	5.08577	42
chr1	17802338	17802527	ALL_peaks_peak_758	61	.	5.23049	8.80424	6.16497	128
chr1	17803799	17804103	ALL_peaks_peak_759	203	.	10.02	23.6956	20.3076	241
chr1	17811904	17812079	ALL_peaks_peak_760	150	.	8.70945	18.1481	15.037	64
chr1	17820791	17821170	ALL_peaks_peak_761	275	.	12.6413	31.4378	27.5687	53
chr1	17828742	17829076	ALL_peaks_peak_762	221	.	10.8093	25.6903	22.1873	253
chr1	17834545	17834660	ALL_peaks_peak_763	172	.	9.46679	20.4986	17.2718	58
chr1	17846696	17846826	ALL_peaks_peak_764	42	.	4.54406	6.75426	4.24317	53
chr1	17899306	17899423	ALL_peaks_peak_765	50	.	4.92273	7.65747	5.08577	39
chr1	17933425	17933743	ALL_peaks_peak_766	195	.	10.2241	22.9168	19.5656	102
chr1	17956073	17956141	ALL_peaks_peak_767	59	.	5.3014	8.59228	5.96277	27
chr1	17980372	17980500	ALL_peaks_peak_768	161	.	9.08812	19.3145	16.1467	73
chr1	17988029	17988331	ALL_peaks_peak_769	207	.	10.6028	24.1499	20.7324	229
chr1	18023066	18023318	ALL_peaks_peak_770	172	.	9.46679	20.4986	17.2718	47
chr1	18052843	18052909	ALL_peaks_peak_771	50	.	4.92273	7.65747	5.08577	49
chr1	18141396	18141462	ALL_peaks_peak_772	50	.	4.92273	7.65747	5.08577	12
chr1	18152751	18152890	ALL_peaks_peak_773	78	.	6.05875	10.5485	7.80868	31
chr1	18158340	18158406	ALL_peaks_peak_774	50	.	4.92273	7.65747	5.08577	46
chr1	18208327	18208667	ALL_peaks_peak_775	139	.	8.33078	17	13.9442	150
chr1	18236255	18236435	ALL_peaks_peak_776	118	.	7.57344	14.7624	11.8126	86
chr1	18246074	18246642	ALL_peaks_peak_777	171	.	9.3872	20.3607	17.1479	440
chr1	18249462	18249594	ALL_peaks_peak_778	94	.	6.61133	12.2621	9.44086	48
chr1	18269559	18269645	ALL_peaks_peak_779	68	.	5.68008	9.55656	6.87133	50
chr1	18311091	18311228	ALL_peaks_peak_780	107	.	7.19476	13.6746	10.7774	77
chr1	18325479	18325610	ALL_peaks_peak_781	128	.	7.95211	15.8712	12.8691	69
chr1	18368336	18368416	ALL_peaks_peak_782	68	.	5.68008	9.55656	6.87133	43
chr1	18427083	18427417	ALL_peaks_peak_783	242	.	11.7388	27.938	24.2983	86
chr1	18436854	18437032	ALL_peaks_peak_784	139	.	8.33078	17	13.9442	46
chr1	18475653	18475782	ALL_peaks_peak_785	78	.	6.05875	10.5485	7.80868	65
chr1	18523954	18524227	ALL_peaks_peak_786	161	.	9.08812	19.3145	16.1467	60
chr1	18544040	18544165	ALL_peaks_peak_787	97	.	6.81609	12.6089	9.76383	52
chr1	18558718	18558891	ALL_peaks_peak_788	39	.	4.36522	6.46441	3.98429	41
chr1	18561360	18561743	ALL_peaks_peak_789	301	.	13.0825	34.2165	30.1369	175
chr1	18573143	18573299	ALL_peaks_peak_790	150	.	8.70945	18.1481	15.037	85
chr1	18582961	18583054	ALL_peaks_peak_791	68	.	5.68008	9.55656	6.87133	63
chr1	18615774	18615913	ALL_peaks_peak_792	78	.	6.05875	10.5485	7.80868	91
chr1	18616228	18616353	ALL_peaks_peak_793	68	.	5.68008	9.55656	6.87133	72
chr1	18625979	18626645	ALL_peaks_peak_794	111	.	6.9394	14.1062	11.1921	425
chr1	18645789	18645901	ALL_peaks_peak_795	107	.	7.19476	13.6746	10.7774	46
chr1	18649094	18649179	ALL_peaks_peak_796	87	.	6.43742	11.5664	8.7735	33
chr1	18650864	18650974	ALL_peaks_peak_797	78	.	6.05875	10.5485	7.80868	50
chr1	18686272	18686403	ALL_peaks_peak_798	87	.	6.43742	11.5664	8.7735	31
chr1	18700543	18700685	ALL_peaks_peak_799	97	.	6.81609	12.6089	9.76383	23
chr1	18725633	18725799	ALL_peaks_peak_800	42	.	4.54406	6.75426	4.24317	67
chr1	18743928	18744053	ALL_peaks_peak_801	50	.	4.92273	7.65747	5.08577	62
chr1	18791325	18791472	ALL_peaks_peak_802	26	.	3.78672	5.05267	2.67471	97
chr1	18795204	18795323	ALL_peaks_peak_803	107	.	7.19476	13.6746	10.7774	59
chr1	18812834	18813012	ALL_peaks_peak_804	118	.	7.57344	14.7624	11.8126	61
chr1	18857584	18857715	ALL_peaks_peak_805	97	.	6.81609	12.6089	9.76383	47
chr1	18882938	18883122	ALL_peaks_peak_806	317	.	13.6592	35.9377	31.7171	120
chr1	18887275	18887440	ALL_peaks_peak_807	168	.	9.1824	20.0045	16.8076	56
chr1	18902227	18902313	ALL_peaks_peak_808	59	.	5.3014	8.59228	5.96277	46
chr1	18908024	18908351	ALL_peaks_peak_809	87	.	6.43742	11.5664	8.7735	65
chr1	18911294	18911539	ALL_peaks_peak_810	204	.	10.4105	23.814	20.4202	130
chr1	18920443	18920510	ALL_peaks_peak_811	68	.	5.68008	9.55656	6.87133	43
chr1	18923983	18924330	ALL_peaks_peak_812	149	.	8.67924	18.0961	14.995	123
chr1	18934998	18935452	ALL_peaks_peak_813	184	.	9.84547	21.6995	18.4122	267
chr1	19000598	19000733	ALL_peaks_peak_814	150	.	8.70945	18.1481	15.037	54
chr1	19008002	19008194	ALL_peaks_peak_815	230	.	11.3602	26.6609	23.099	74
chr1	19069933	19070018	ALL_peaks_peak_816	128	.	7.95211	15.8712	12.8691	40
chr1	19121194	19121329	ALL_peaks_peak_817	68	.	5.68008	9.55656	6.87133	20
chr1	19147381	19147680	ALL_peaks_peak_818	150	.	8.70945	18.1481	15.037	64
chr1	19201791	19202011	ALL_peaks_peak_819	230	.	11.3602	26.6609	23.099	120
chr1	19210587	19210886	ALL_peaks_peak_820	128	.	7.95211	15.8712	12.8691	214
chr1	19229335	19229569	ALL_peaks_peak_821	89	.	5.85549	11.722	8.92273	115
chr1	19229764	19229988	ALL_peaks_peak_822	47	.	4.37471	7.31972	4.77898	49
chr1	19233377	19233869	ALL_peaks_peak_823	154	.	7.81431	18.5312	15.4049	259
chr1	19239640	19239905	ALL_peaks_peak_824	219	.	10.9815	25.3981	21.9106	50
chr1	19240995	19241083	ALL_peaks_peak_825	49	.	4.80983	7.47288	4.92367	23
chr1	19248166	19248234	ALL_peaks_peak_826	59	.	5.3014	8.59228	5.96277	40
chr1	19299128	19299283	ALL_peaks_peak_827	97	.	6.81609	12.6089	9.76383	32
chr1	19337662	19337904	ALL_peaks_peak_828	97	.	6.81609	12.6089	9.76383	112
chr1	19338928	19339012	ALL_peaks_peak_829	87	.	6.43742	11.5664	8.7735	38
chr1	19422805	19423134	ALL_peaks_peak_830	219	.	10.9815	25.3981	21.9106	112
chr1	19423635	19423701	ALL_peaks_peak_831	59	.	5.3014	8.59228	5.96277	28
chr1	19440247	19440398	ALL_peaks_peak_832	242	.	11.7388	27.938	24.2983	50
chr1	19506144	19506275	ALL_peaks_peak_833	291	.	13.2535	33.1796	29.1749	85
chr1	19567859	19568044	ALL_peaks_peak_834	354	.	15.1469	40.0042	35.4361	80
chr1	19668091	19668254	ALL_peaks_peak_835	181	.	9.66687	21.389	18.1232	82
chr1	19670794	19671053	ALL_peaks_peak_836	78	.	6.05875	10.5485	7.80868	203
chr1	19700960	19701042	ALL_peaks_peak_837	128	.	7.95211	15.8712	12.8691	26
chr1	19717775	19718205	ALL_peaks_peak_838	195	.	10.2241	22.9168	19.5656	235
chr1	19731859	19731925	ALL_peaks_peak_839	42	.	4.54406	6.75426	4.24317	16
chr1	19767040	19767153	ALL_peaks_peak_840	34	.	4.16539	5.88505	3.43822	65
chr1	19772353	19772446	ALL_peaks_peak_841	184	.	9.84547	21.6995	18.4122	52
chr1	19814179	19814618	ALL_peaks_peak_842	196	.	9.92345	22.9545	19.6016	214
chr1	19908865	19909193	ALL_peaks_peak_843	279	.	12.8748	31.8499	27.9448	64
chr1	19967198	19967461	ALL_peaks_peak_844	143	.	8.26743	17.3821	14.3109	182
chr1	19969666	19969883	ALL_peaks_peak_845	191	.	9.94109	22.4229	19.103	57
chr1	19975306	19975439	ALL_peaks_peak_846	78	.	6.05875	10.5485	7.80868	47
chr1	19977791	19977889	ALL_peaks_peak_847	40	.	4.23122	6.51142	4.0284	60
chr1	19980149	19980607	ALL_peaks_peak_848	345	.	13.8486	39.0695	34.5857	207
chr1	19986265	19986561	ALL_peaks_peak_849	197	.	9.11122	23.1246	19.7638	241
chr1	19988294	19988616	ALL_peaks_peak_850	157	.	7.99763	18.8826	15.7414	113
chr1	20031153	20031432	ALL_peaks_peak_851	279	.	12.8748	31.8499	27.9448	60
chr1	20042134	20042511	ALL_peaks_peak_852	361	.	14.7814	40.7922	36.1601	150
chr1	20063449	20063524	ALL_peaks_peak_853	42	.	4.54406	6.75426	4.24317	34
chr1	20088637	20088914	ALL_peaks_peak_854	118	.	7.57344	14.7624	11.8126	215
chr1	20112355	20112421	ALL_peaks_peak_855	78	.	6.05875	10.5485	7.80868	40
chr1	20126093	20126177	ALL_peaks_peak_856	97	.	6.81609	12.6089	9.76383	50
chr1	20137836	20138011	ALL_peaks_peak_857	195	.	10.2241	22.9168	19.5656	62
chr1	20198752	20199018	ALL_peaks_peak_858	118	.	7.57344	14.7624	11.8126	65
chr1	20204862	20204966	ALL_peaks_peak_859	103	.	6.66711	13.1916	10.3234	51
chr1	20208631	20209003	ALL_peaks_peak_860	297	.	12.5025	33.8198	29.7701	114
chr1	20244462	20244765	ALL_peaks_peak_861	291	.	13.2535	33.1796	29.1749	227
chr1	20284442	20284526	ALL_peaks_peak_862	97	.	6.81609	12.6089	9.76383	43
chr1	20301205	20301660	ALL_peaks_peak_863	372	.	15.4639	42.0255	37.2886	247
chr1	20307089	20307222	ALL_peaks_peak_864	34	.	4.16539	5.88505	3.43822	86
chr1	20414281	20414423	ALL_peaks_peak_865	118	.	7.57344	14.7624	11.8126	91
chr1	20415840	20416014	ALL_peaks_peak_866	207	.	10.6028	24.1499	20.7324	93
chr1	20427344	20427699	ALL_peaks_peak_867	207	.	10.6028	24.1499	20.7324	244
chr1	20478860	20479128	ALL_peaks_peak_868	118	.	7.57344	14.7624	11.8126	149
chr1	20479769	20479859	ALL_peaks_peak_869	50	.	4.92273	7.65747	5.08577	37
chr1	20492051	20492132	ALL_peaks_peak_870	78	.	6.05875	10.5485	7.80868	24
chr1	20521772	20521957	ALL_peaks_peak_871	172	.	9.46679	20.4986	17.2718	74
chr1	20539277	20539737	ALL_peaks_peak_872	126	.	7.26744	15.5972	12.6145	269
chr1	20543238	20543403	ALL_peaks_peak_873	346	.	13.5305	39.1685	34.6762	78
chr1	20559393	20559515	ALL_peaks_peak_874	34	.	4.16539	5.88505	3.43822	97
chr1	20559960	20560095	ALL_peaks_peak_875	219	.	10.9815	25.3981	21.9106	60
chr1	20578615	20578691	ALL_peaks_peak_876	107	.	7.19476	13.6746	10.7774	28
chr1	20662771	20662837	ALL_peaks_peak_877	59	.	5.3014	8.59228	5.96277	36
chr1	20688407	20688542	ALL_peaks_peak_878	184	.	9.84547	21.6995	18.4122	71
chr1	20693609	20693863	ALL_peaks_peak_879	161	.	9.08812	19.3145	16.1467	191
chr1	20703473	20703622	ALL_peaks_peak_880	230	.	11.3602	26.6609	23.099	93
chr1	20757048	20757187	ALL_peaks_peak_881	87	.	6.43742	11.5664	8.7735	50
chr1	20760670	20760782	ALL_peaks_peak_882	87	.	6.43742	11.5664	8.7735	57
chr1	20796026	20796125	ALL_peaks_peak_883	118	.	7.57344	14.7624	11.8126	39
chr1	20820383	20820587	ALL_peaks_peak_884	279	.	12.8748	31.8499	27.9448	97
chr1	20838460	20838581	ALL_peaks_peak_885	26	.	3.78672	5.05267	2.67471	113
chr1	20848695	20849061	ALL_peaks_peak_886	195	.	10.2241	22.9168	19.5656	273
chr1	20849159	20849230	ALL_peaks_peak_887	42	.	4.53961	6.74707	4.24317	59
chr1	20857558	20857813	ALL_peaks_peak_888	161	.	9.08812	19.3145	16.1467	111
chr1	20865370	20865436	ALL_peaks_peak_889	34	.	4.16539	5.88505	3.43822	16
chr1	20901823	20901999	ALL_peaks_peak_890	195	.	10.2241	22.9168	19.5656	101
chr1	20940380	20940618	ALL_peaks_peak_891	42	.	4.54406	6.75426	4.24317	192
chr1	20959853	20960183	ALL_peaks_peak_892	115	.	7.39973	14.4658	11.5368	55
chr1	20960350	20960529	ALL_peaks_peak_893	87	.	6.41509	11.5289	8.74733	56
chr1	20966757	20967042	ALL_peaks_peak_894	230	.	11.3602	26.6609	23.099	59
chr1	20987917	20988174	ALL_peaks_peak_895	161	.	9.08812	19.3145	16.1467	118
chr1	21022879	21023581	ALL_peaks_peak_896	234	.	10.5371	26.9878	23.4086	530
chr1	21029050	21029154	ALL_peaks_peak_897	195	.	10.2241	22.9168	19.5656	54
chr1	21059617	21059811	ALL_peaks_peak_898	184	.	9.84547	21.6995	18.4122	114
chr1	21211888	21211988	ALL_peaks_peak_899	107	.	7.19476	13.6746	10.7774	50
chr1	21223426	21223537	ALL_peaks_peak_900	42	.	4.54406	6.75426	4.24317	60
chr1	21225809	21225879	ALL_peaks_peak_901	68	.	5.68008	9.55656	6.87133	40
chr1	21230046	21230156	ALL_peaks_peak_902	68	.	5.68008	9.55656	6.87133	45
chr1	21308497	21308670	ALL_peaks_peak_903	184	.	9.84547	21.6995	18.4122	107
chr1	21390735	21391315	ALL_peaks_peak_904	128	.	7.95211	15.8712	12.8691	163
chr1	21521751	21521960	ALL_peaks_peak_905	230	.	11.3602	26.6609	23.099	127
chr1	21537014	21537089	ALL_peaks_peak_906	68	.	5.68008	9.55656	6.87133	25
chr1	21543299	21543579	ALL_peaks_peak_907	207	.	10.6028	24.1499	20.7324	225
chr1	21558425	21558726	ALL_peaks_peak_908	291	.	13.2535	33.1796	29.1749	227
chr1	21571618	21571687	ALL_peaks_peak_909	59	.	5.3014	8.59228	5.96277	29
chr1	21578373	21578652	ALL_peaks_peak_910	48	.	4.60617	7.43025	4.88352	118
chr1	21581637	21582007	ALL_peaks_peak_911	293	.	12.6116	33.3587	29.3415	266
chr1	21596790	21596994	ALL_peaks_peak_912	150	.	8.70945	18.1481	15.037	168
chr1	21661332	21661423	ALL_peaks_peak_913	172	.	9.46679	20.4986	17.2718	34
chr1	21662466	21662575	ALL_peaks_peak_914	50	.	4.92273	7.65747	5.08577	60
chr1	21694967	21695267	ALL_peaks_peak_915	219	.	10.0484	25.4794	21.9878	224
chr1	21697126	21697273	ALL_peaks_peak_916	178	.	8.90302	21.1025	17.8498	58
chr1	21766455	21766659	ALL_peaks_peak_917	59	.	5.3014	8.59228	5.96277	184
chr1	21794488	21794611	ALL_peaks_peak_918	38	.	4.2729	6.3139	3.84258	22
chr1	21795252	21795392	ALL_peaks_peak_919	215	.	10.7559	25.0031	21.5432	44
chr1	21817461	21817538	ALL_peaks_peak_920	78	.	6.05875	10.5485	7.80868	31
chr1	21837840	21837946	ALL_peaks_peak_921	139	.	8.33078	17	13.9442	47
chr1	21861412	21861618	ALL_peaks_peak_922	230	.	11.3602	26.6609	23.099	104
chr1	21866498	21866593	ALL_peaks_peak_923	107	.	7.19476	13.6746	10.7774	59
chr1	21900677	21900836	ALL_peaks_peak_924	161	.	9.08812	19.3145	16.1467	37
chr1	21922167	21922316	ALL_peaks_peak_925	59	.	5.3014	8.59228	5.96277	128
chr1	21934337	21934598	ALL_peaks_peak_926	150	.	8.70945	18.1481	15.037	142
chr1	21960687	21960861	ALL_peaks_peak_927	75	.	5.90537	10.2918	7.57382	60
chr1	21961218	21961552	ALL_peaks_peak_928	58	.	5.20524	8.43374	5.82366	97
chr1	21982321	21982515	ALL_peaks_peak_929	153	.	8.33389	18.4998	15.3749	59
chr1	21985659	21985998	ALL_peaks_peak_930	124	.	7.44854	15.4624	12.4851	211
chr1	22029205	22029271	ALL_peaks_peak_931	58	.	5.21804	8.45488	5.84382	28
chr1	22029751	22030077	ALL_peaks_peak_932	227	.	11.1541	26.2996	22.765	226
chr1	22192613	22192720	ALL_peaks_peak_933	118	.	7.57344	14.7624	11.8126	52
chr1	22208775	22208889	ALL_peaks_peak_934	97	.	6.81609	12.6089	9.76383	33
chr1	22266236	22266389	ALL_peaks_peak_935	97	.	6.81609	12.6089	9.76383	45
chr1	22290442	22290756	ALL_peaks_peak_936	406	.	16.6616	45.6585	40.6137	202
chr1	22307172	22307321	ALL_peaks_peak_937	195	.	10.2241	22.9168	19.5656	54
chr1	22308702	22308774	ALL_peaks_peak_938	68	.	5.68008	9.55656	6.87133	38
chr1	22331796	22331952	ALL_peaks_peak_939	184	.	9.84547	21.6995	18.4122	61
chr1	22349444	22349627	ALL_peaks_peak_940	381	.	14.7735	42.9559	38.1346	78
chr1	22351869	22351986	ALL_peaks_peak_941	42	.	4.3916	6.78091	4.2685	31
chr1	22366175	22366258	ALL_peaks_peak_942	87	.	6.43742	11.5664	8.7735	31
chr1	22432051	22432380	ALL_peaks_peak_943	361	.	15.1694	40.7683	36.1378	270
chr1	22458358	22458747	ALL_peaks_peak_944	87	.	6.43742	11.5664	8.7735	240
chr1	22498912	22499022	ALL_peaks_peak_945	42	.	4.54406	6.75426	4.24317	46
chr1	22534909	22535014	ALL_peaks_peak_946	230	.	11.3602	26.6609	23.099	44
chr1	22552835	22552905	ALL_peaks_peak_947	50	.	4.92273	7.65747	5.08577	17
chr1	22564304	22564434	ALL_peaks_peak_948	139	.	8.33078	17	13.9442	56
chr1	22586460	22586589	ALL_peaks_peak_949	34	.	4.16539	5.88505	3.43822	37
chr1	22601757	22602113	ALL_peaks_peak_950	153	.	8.31559	18.4668	15.343	129
chr1	22602430	22602740	ALL_peaks_peak_951	204	.	9.80649	23.8772	20.4802	92
chr1	22643912	22644014	ALL_peaks_peak_952	128	.	7.95211	15.8712	12.8691	57
chr1	22675051	22675141	ALL_peaks_peak_953	59	.	5.3014	8.59228	5.96277	32
chr1	22739175	22739338	ALL_peaks_peak_954	64	.	5.21887	9.12055	6.46658	97
chr1	22740787	22740989	ALL_peaks_peak_955	80	.	5.78406	10.8282	8.0768	89
chr1	22743223	22743483	ALL_peaks_peak_956	65	.	4.90945	9.23258	6.57342	41
chr1	22746902	22747210	ALL_peaks_peak_957	165	.	8.7442	19.7542	16.5682	214
chr1	22755241	22755340	ALL_peaks_peak_958	42	.	4.54406	6.75426	4.24317	35
chr1	22778191	22778292	ALL_peaks_peak_959	26	.	3.78672	5.05267	2.67471	30
chr1	22815930	22816012	ALL_peaks_peak_960	97	.	6.81609	12.6089	9.76383	28
chr1	22854484	22854629	ALL_peaks_peak_961	128	.	7.95211	15.8712	12.8691	98
chr1	22886597	22886668	ALL_peaks_peak_962	59	.	5.3014	8.59228	5.96277	38
chr1	22955765	22955871	ALL_peaks_peak_963	42	.	4.54406	6.75426	4.24317	47
chr1	22968678	22968769	ALL_peaks_peak_964	34	.	4.16539	5.88505	3.43822	62
chr1	22981057	22981311	ALL_peaks_peak_965	230	.	11.3602	26.6609	23.099	199
chr1	22984983	22985107	ALL_peaks_peak_966	113	.	7.31048	14.3127	11.3902	65
chr1	22988990	22989120	ALL_peaks_peak_967	50	.	4.92273	7.65747	5.08577	39
chr1	22992337	22992488	ALL_peaks_peak_968	97	.	6.81609	12.6089	9.76383	103
chr1	23000565	23000919	ALL_peaks_peak_969	267	.	12.4962	30.5329	26.7222	250
chr1	23031062	23031210	ALL_peaks_peak_970	255	.	12.1175	29.2288	25.5058	83
chr1	23035892	23035967	ALL_peaks_peak_971	78	.	6.05875	10.5485	7.80868	23
chr1	23077775	23077893	ALL_peaks_peak_972	107	.	7.19476	13.6746	10.7774	58
chr1	23124747	23124818	ALL_peaks_peak_973	68	.	5.68008	9.55656	6.87133	39
chr1	23145657	23145723	ALL_peaks_peak_974	34	.	4.16539	5.88505	3.43822	21
chr1	23156972	23157040	ALL_peaks_peak_975	78	.	6.05875	10.5485	7.80868	30
chr1	23161424	23161524	ALL_peaks_peak_976	68	.	5.68008	9.55656	6.87133	63
chr1	23188697	23188998	ALL_peaks_peak_977	172	.	9.46679	20.4986	17.2718	75
chr1	23215832	23215980	ALL_peaks_peak_978	267	.	12.4962	30.5329	26.7222	86
chr1	23256908	23257244	ALL_peaks_peak_979	87	.	6.43742	11.5664	8.7735	82
chr1	23290693	23291102	ALL_peaks_peak_980	279	.	12.8748	31.8499	27.9448	169
chr1	23302988	23303444	ALL_peaks_peak_981	328	.	13.6036	37.2177	32.8971	126
chr1	23345766	23345916	ALL_peaks_peak_982	139	.	8.33078	17	13.9442	58
chr1	23407993	23408152	ALL_peaks_peak_983	230	.	11.3602	26.6609	23.099	73
chr1	23425288	23425480	ALL_peaks_peak_984	184	.	9.84547	21.6995	18.4122	118
chr1	23505566	23505843	ALL_peaks_peak_985	195	.	10.2141	22.8994	19.5566	52
chr1	23510948	23511566	ALL_peaks_peak_986	148	.	8.59363	17.9485	14.8539	393
chr1	23536844	23536992	ALL_peaks_peak_987	139	.	8.33078	17	13.9442	84
chr1	23543132	23543425	ALL_peaks_peak_988	50	.	4.92273	7.65747	5.08577	185
chr1	23670898	23671197	ALL_peaks_peak_989	50	.	4.92273	7.65747	5.08577	39
chr1	23694827	23695006	ALL_peaks_peak_990	76	.	5.96347	10.3892	7.66676	52
chr1	23695387	23695485	ALL_peaks_peak_991	41	.	4.49472	6.67449	4.18199	40
chr1	23730335	23730932	ALL_peaks_peak_992	219	.	10.9815	25.3981	21.9106	290
chr1	23748286	23748413	ALL_peaks_peak_993	107	.	7.19476	13.6746	10.7774	49
chr1	23811009	23811167	ALL_peaks_peak_994	34	.	4.16539	5.88505	3.43822	29
chr1	23823507	23823918	ALL_peaks_peak_995	282	.	12.7014	32.2001	28.2714	204
chr1	23854718	23854905	ALL_peaks_peak_996	172	.	9.46679	20.4986	17.2718	125
chr1	23866370	23866741	ALL_peaks_peak_997	295	.	11.6884	33.5688	29.5365	114
chr1	23871129	23871453	ALL_peaks_peak_998	289	.	11.7124	32.97	28.9871	229
chr1	23885978	23886104	ALL_peaks_peak_999	25	.	3.69987	4.91575	2.56566	10
chr1	23961579	23961900	ALL_peaks_peak_1000	227	.	10.152	26.2606	22.7278	85
chr1	23963793	23964187	ALL_peaks_peak_1001	226	.	10.0905	26.1434	22.6174	276
chr1	23984322	23984733	ALL_peaks_peak_1002	263	.	12.2394	30.0804	26.3054	53
chr1	23991848	23991956	ALL_peaks_peak_1003	78	.	6.05875	10.5485	7.80868	59
chr1	23999696	23999766	ALL_peaks_peak_1004	50	.	4.92273	7.65747	5.08577	37
chr1	24017917	24018312	ALL_peaks_peak_1005	273	.	12.4881	31.1661	27.3145	262
chr1	24045084	24045415	ALL_peaks_peak_1006	279	.	12.8748	31.8499	27.9448	92
chr1	24054135	24054229	ALL_peaks_peak_1007	42	.	4.54406	6.75426	4.24317	49
chr1	24071577	24071967	ALL_peaks_peak_1008	73	.	5.55701	10.0601	7.35254	150
chr1	24072133	24072459	ALL_peaks_peak_1009	258	.	11.2947	29.6307	25.8837	108
chr1	24077897	24078201	ALL_peaks_peak_1010	279	.	12.8748	31.8499	27.9448	76
chr1	24098571	24099057	ALL_peaks_peak_1011	242	.	11.7388	27.938	24.2983	242
chr1	24123397	24123509	ALL_peaks_peak_1012	107	.	7.19476	13.6746	10.7774	51
chr1	24125181	24125253	ALL_peaks_peak_1013	59	.	5.3014	8.59228	5.96277	47
chr1	24136143	24136475	ALL_peaks_peak_1014	237	.	11.0819	27.3853	23.7846	231
chr1	24137388	24137492	ALL_peaks_peak_1015	128	.	7.68908	15.8871	12.8843	56
chr1	24181209	24181348	ALL_peaks_peak_1016	118	.	7.57344	14.7624	11.8126	58
chr1	24194847	24195177	ALL_peaks_peak_1017	161	.	9.08812	19.3145	16.1467	93
chr1	24243394	24243644	ALL_peaks_peak_1018	229	.	11.2646	26.4937	22.9488	81
chr1	24275495	24275879	ALL_peaks_peak_1019	228	.	11.1815	26.3479	22.8109	319
chr1	24285506	24285728	ALL_peaks_peak_1020	85	.	6.32064	11.37	8.5955	55
chr1	24330047	24330175	ALL_peaks_peak_1021	68	.	5.68008	9.55656	6.87133	73
chr1	24354718	24354908	ALL_peaks_peak_1022	242	.	11.7388	27.938	24.2983	47
chr1	24397246	24397603	ALL_peaks_peak_1023	279	.	12.8748	31.8499	27.9448	247
chr1	24439162	24439330	ALL_peaks_peak_1024	172	.	9.46679	20.4986	17.2718	50
chr1	24476850	24477279	ALL_peaks_peak_1025	144	.	7.80177	17.5274	14.4504	281
chr1	24482053	24482243	ALL_peaks_peak_1026	226	.	9.80279	26.1684	22.6407	110
chr1	24484484	24484776	ALL_peaks_peak_1027	195	.	9.56212	22.8642	19.523	95
chr1	24525727	24526033	ALL_peaks_peak_1028	219	.	8.89065	25.4268	21.9376	241
chr1	24528411	24528882	ALL_peaks_peak_1029	252	.	9.74269	28.9553	25.2564	116
chr1	24580218	24580294	ALL_peaks_peak_1030	34	.	4.16539	5.88505	3.43822	32
chr1	24592979	24593051	ALL_peaks_peak_1031	59	.	5.3014	8.59228	5.96277	17
chr1	24621299	24621431	ALL_peaks_peak_1032	42	.	4.54406	6.75426	4.24317	32
chr1	24631434	24631512	ALL_peaks_peak_1033	87	.	6.43742	11.5664	8.7735	40
chr1	24635306	24635444	ALL_peaks_peak_1034	195	.	10.2241	22.9168	19.5656	46
chr1	24645752	24645883	ALL_peaks_peak_1035	118	.	7.57344	14.7624	11.8126	60
chr1	24701987	24702190	ALL_peaks_peak_1036	50	.	4.92273	7.65747	5.08577	158
chr1	24711794	24712052	ALL_peaks_peak_1037	66	.	5.53628	9.31751	6.65435	35
chr1	24716710	24716831	ALL_peaks_peak_1038	142	.	6.75455	17.3149	14.2465	56
chr1	24717883	24718230	ALL_peaks_peak_1039	232	.	9.28901	26.8357	23.2649	60
chr1	24718765	24719050	ALL_peaks_peak_1040	153	.	7.31695	18.5066	15.3813	196
chr1	24741777	24742281	ALL_peaks_peak_1041	314	.	12.0634	35.6209	31.4302	295
chr1	24748165	24748233	ALL_peaks_peak_1042	50	.	4.92273	7.65747	5.08577	27
chr1	24818560	24818672	ALL_peaks_peak_1043	195	.	10.2241	22.9168	19.5656	54
chr1	24829325	24829413	ALL_peaks_peak_1044	26	.	3.78672	5.05267	2.67471	5
chr1	24853813	24854137	ALL_peaks_peak_1045	267	.	12.4962	30.5329	26.7222	48
chr1	24867653	24867745	ALL_peaks_peak_1046	78	.	5.84715	10.5636	7.82326	40
chr1	24868551	24868807	ALL_peaks_peak_1047	138	.	7.98334	16.8831	13.8398	98
chr1	24869760	24869833	ALL_peaks_peak_1048	42	.	4.40141	6.79731	4.28397	44
chr1	24882388	24882454	ALL_peaks_peak_1049	34	.	4.16539	5.88505	3.43822	48
chr1	24885644	24885802	ALL_peaks_peak_1050	68	.	5.68008	9.55656	6.87133	58
chr1	24891715	24891802	ALL_peaks_peak_1051	53	.	4.55244	7.93638	5.3512	26
chr1	24894394	24894476	ALL_peaks_peak_1052	47	.	4.33301	7.2451	4.70845	32
chr1	24894584	24894855	ALL_peaks_peak_1053	271	.	11.019	30.9749	27.1356	119
chr1	24913805	24914169	ALL_peaks_peak_1054	357	.	13.4344	40.3808	35.782	97
chr1	24920082	24920254	ALL_peaks_peak_1055	169	.	7.85711	20.1072	16.906	72
chr1	24920864	24920932	ALL_peaks_peak_1056	46	.	4.16168	7.21308	4.67812	28
chr1	24924284	24924459	ALL_peaks_peak_1057	74	.	5.02109	10.122	7.41205	128
chr1	24924596	24924796	ALL_peaks_peak_1058	107	.	6.01534	13.6207	10.7344	106
chr1	24961807	24962029	ALL_peaks_peak_1059	304	.	13.2683	34.5516	30.4403	97
chr1	24969484	24969735	ALL_peaks_peak_1060	139	.	8.33078	17	13.9442	52
chr1	25014961	25015260	ALL_peaks_peak_1061	118	.	7.57344	14.7624	11.8126	176
chr1	25031862	25032114	ALL_peaks_peak_1062	184	.	9.84547	21.6995	18.4122	62
chr1	25071490	25071689	ALL_peaks_peak_1063	97	.	6.81609	12.6089	9.76383	109
chr1	25074760	25074826	ALL_peaks_peak_1064	41	.	4.50586	6.69251	4.19884	38
chr1	25157288	25157652	ALL_peaks_peak_1065	307	.	12.3808	34.9178	30.7806	87
chr1	25161553	25161704	ALL_peaks_peak_1066	281	.	11.596	32.1015	28.1795	53
chr1	25174301	25174708	ALL_peaks_peak_1067	198	.	9.75314	23.2128	19.8482	294
chr1	25224713	25224848	ALL_peaks_peak_1068	161	.	9.08812	19.3145	16.1467	70
chr1	25236003	25236327	ALL_peaks_peak_1069	319	.	13.8232	36.2322	31.9894	206
chr1	25258858	25258949	ALL_peaks_peak_1070	78	.	6.05875	10.5485	7.80868	43
chr1	25317880	25317989	ALL_peaks_peak_1071	78	.	6.05875	10.5485	7.80868	51
chr1	25338777	25338896	ALL_peaks_peak_1072	78	.	6.05875	10.5485	7.80868	54
chr1	25344036	25344116	ALL_peaks_peak_1073	87	.	6.43742	11.5664	8.7735	46
chr1	25363645	25363876	ALL_peaks_peak_1074	111	.	6.90926	14.0524	11.1405	189
chr1	25364331	25364445	ALL_peaks_peak_1075	122	.	7.31772	15.2295	12.2617	55
chr1	25367647	25368037	ALL_peaks_peak_1076	73	.	5.55701	10.0601	7.35254	48
chr1	25427353	25427460	ALL_peaks_peak_1077	26	.	3.78672	5.05267	2.67471	102
chr1	25428020	25428156	ALL_peaks_peak_1078	255	.	12.1175	29.2288	25.5058	72
chr1	25444034	25444174	ALL_peaks_peak_1079	207	.	10.6028	24.1499	20.7324	84
chr1	25475319	25475403	ALL_peaks_peak_1080	150	.	8.70945	18.1481	15.037	31
chr1	25525388	25525520	ALL_peaks_peak_1081	97	.	6.81609	12.6089	9.76383	37
chr1	25531449	25531788	ALL_peaks_peak_1082	255	.	12.1175	29.2288	25.5058	79
chr1	25559809	25560027	ALL_peaks_peak_1083	42	.	4.54406	6.75426	4.24317	181
chr1	25566181	25566644	ALL_peaks_peak_1084	236	.	11.3312	27.2202	23.6284	358
chr1	25586388	25586454	ALL_peaks_peak_1085	68	.	5.68008	9.55656	6.87133	23
chr1	25593393	25593459	ALL_peaks_peak_1086	34	.	4.16539	5.88505	3.43822	42
chr1	25616701	25616833	ALL_peaks_peak_1087	59	.	5.3014	8.59228	5.96277	101
chr1	25656544	25656623	ALL_peaks_peak_1088	59	.	5.3014	8.59228	5.96277	33
chr1	25729412	25729652	ALL_peaks_peak_1089	78	.	6.05875	10.5485	7.80868	175
chr1	25757163	25757349	ALL_peaks_peak_1090	118	.	7.57344	14.7624	11.8126	64
chr1	25813177	25813369	ALL_peaks_peak_1091	168	.	9.1824	20.0045	16.8076	112
chr1	25814056	25814488	ALL_peaks_peak_1092	179	.	9.5497	21.1844	17.9279	191
chr1	25830370	25830557	ALL_peaks_peak_1093	149	.	8.38809	18.0925	14.9916	96
chr1	25833522	25833661	ALL_peaks_peak_1094	85	.	6.27445	11.292	8.52094	91
chr1	25846940	25847400	ALL_peaks_peak_1095	345	.	14.2312	39.0715	34.5873	200
chr1	25850161	25850264	ALL_peaks_peak_1096	190	.	9.58707	22.3523	19.0356	44
chr1	25894894	25895229	ALL_peaks_peak_1097	105	.	6.78656	13.4023	10.5249	55
chr1	25899227	25899516	ALL_peaks_peak_1098	188	.	9.1633	22.1271	18.8209	229
chr1	25900138	25900295	ALL_peaks_peak_1099	57	.	5.1672	8.37087	5.76408	126
chr1	25916756	25916881	ALL_peaks_peak_1100	150	.	8.70945	18.1481	15.037	79
chr1	25934971	25935353	ALL_peaks_peak_1101	182	.	9.71454	21.4721	18.2022	256
chr1	25937547	25937670	ALL_peaks_peak_1102	23	.	3.52759	4.64283	2.31307	84
chr1	25942682	25942806	ALL_peaks_peak_1103	65	.	5.46966	9.20629	6.54839	63
chr1	25945503	25945761	ALL_peaks_peak_1104	60	.	5.13593	8.64398	6.01217	144
chr1	26000780	26000859	ALL_peaks_peak_1105	50	.	4.92273	7.65747	5.08577	49
chr1	26019223	26019325	ALL_peaks_peak_1106	107	.	7.19476	13.6746	10.7774	49
chr1	26021761	26021848	ALL_peaks_peak_1107	59	.	5.3014	8.59228	5.96277	45
chr1	26024115	26024181	ALL_peaks_peak_1108	42	.	4.5283	6.7288	4.23297	40
chr1	26070744	26070826	ALL_peaks_peak_1109	59	.	5.3014	8.59228	5.96277	34
chr1	26100107	26100185	ALL_peaks_peak_1110	34	.	4.16539	5.88505	3.43822	17
chr1	26123436	26123732	ALL_peaks_peak_1111	257	.	11.5372	29.4525	25.7167	62
chr1	26124535	26124772	ALL_peaks_peak_1112	198	.	9.75314	23.2128	19.8482	68
chr1	26137470	26137746	ALL_peaks_peak_1113	107	.	7.19476	13.6746	10.7774	64
chr1	26144743	26144831	ALL_peaks_peak_1114	118	.	7.57344	14.7624	11.8126	38
chr1	26146494	26146577	ALL_peaks_peak_1115	68	.	5.68008	9.55656	6.87133	40
chr1	26163890	26164003	ALL_peaks_peak_1116	207	.	10.6028	24.1499	20.7324	61
chr1	26216121	26216440	ALL_peaks_peak_1117	145	.	8.42738	17.6607	14.5779	58
chr1	26216938	26217276	ALL_peaks_peak_1118	90	.	5.94742	11.8922	9.08626	271
chr1	26221934	26222143	ALL_peaks_peak_1119	323	.	12.9012	36.5868	32.316	63
chr1	26231575	26231645	ALL_peaks_peak_1120	34	.	4.16539	5.88505	3.43822	15
chr1	26284293	26284388	ALL_peaks_peak_1121	97	.	6.81609	12.6089	9.76383	48
chr1	26324512	26325128	ALL_peaks_peak_1122	195	.	10.2241	22.9168	19.5656	212
chr1	26331066	26331176	ALL_peaks_peak_1123	255	.	12.1175	29.2288	25.5058	45
chr1	26336719	26336912	ALL_peaks_peak_1124	139	.	8.33078	17	13.9442	80
chr1	26361879	26362176	ALL_peaks_peak_1125	144	.	8.36668	17.5552	14.477	103
chr1	26362358	26362698	ALL_peaks_peak_1126	90	.	6.37936	11.8658	9.06094	292
chr1	26431174	26431715	ALL_peaks_peak_1127	238	.	11.4416	27.4154	23.813	432
chr1	26445309	26445568	ALL_peaks_peak_1128	228	.	11.2091	26.3963	22.8565	214
chr1	26468766	26468898	ALL_peaks_peak_1129	44	.	4.48152	6.93093	4.4106	112
chr1	26471461	26472063	ALL_peaks_peak_1130	283	.	12.4104	32.3315	28.393	315
chr1	26496104	26496394	ALL_peaks_peak_1131	97	.	6.81609	12.6089	9.76383	206
chr1	26503769	26504018	ALL_peaks_peak_1132	182	.	9.73856	21.5139	18.2421	125
chr1	26560393	26560943	ALL_peaks_peak_1133	327	.	12.4688	37.0963	32.785	131
chr1	26602113	26602558	ALL_peaks_peak_1134	311	.	12.5865	35.3115	31.1438	105
chr1	26606194	26606261	ALL_peaks_peak_1135	44	.	4.33329	6.96165	4.43988	24
chr1	26611346	26611576	ALL_peaks_peak_1136	78	.	5.86045	10.5865	7.84507	201
chr1	26611708	26611823	ALL_peaks_peak_1137	148	.	8.29245	17.923	14.8293	52
chr1	26612408	26612599	ALL_peaks_peak_1138	167	.	8.82253	19.8953	16.7031	108
chr1	26633172	26633297	ALL_peaks_peak_1139	128	.	7.95211	15.8712	12.8691	60
chr1	26648126	26648318	ALL_peaks_peak_1140	230	.	11.3602	26.6609	23.099	102
chr1	26663015	26663087	ALL_peaks_peak_1141	50	.	4.92273	7.65747	5.08577	22
chr1	26690393	26690844	ALL_peaks_peak_1142	219	.	10.9815	25.3981	21.9106	105
chr1	26717954	26718262	ALL_peaks_peak_1143	301	.	12.6954	34.1785	30.1019	188
chr1	26722863	26723059	ALL_peaks_peak_1144	287	.	12.6112	32.6967	28.7344	103
chr1	26743614	26743962	ALL_peaks_peak_1145	307	.	13.4272	34.8369	30.7069	93
chr1	26796883	26797175	ALL_peaks_peak_1146	216	.	10.4851	25.1113	21.6461	94
chr1	26798565	26798699	ALL_peaks_peak_1147	44	.	4.52268	6.99935	4.47559	50
chr1	26826611	26826947	ALL_peaks_peak_1148	89	.	6.29107	11.7139	8.91511	265
chr1	26827111	26827258	ALL_peaks_peak_1149	22	.	3.48699	4.57823	2.25322	110
chr1	26827631	26827755	ALL_peaks_peak_1150	22	.	3.48699	4.57823	2.25322	15
chr1	26857661	26857860	ALL_peaks_peak_1151	128	.	7.95211	15.8712	12.8691	134
chr1	26864488	26864785	ALL_peaks_peak_1152	175	.	9.0006	20.7467	17.5095	157
chr1	26865305	26865442	ALL_peaks_peak_1153	188	.	9.47996	22.159	18.8515	81
chr1	26868458	26868602	ALL_peaks_peak_1154	76	.	5.74286	10.3835	7.66145	47
chr1	26910764	26910843	ALL_peaks_peak_1155	118	.	7.57344	14.7624	11.8126	53
chr1	26924021	26924518	ALL_peaks_peak_1156	346	.	13.5025	39.1148	34.6274	209
chr1	26928785	26929088	ALL_peaks_peak_1157	150	.	7.88644	18.1754	15.0632	171
chr1	26946517	26946945	ALL_peaks_peak_1158	73	.	5.55701	10.0601	7.35254	140
chr1	26947950	26948040	ALL_peaks_peak_1159	48	.	4.5567	7.34591	4.80366	29
chr1	27004061	27004325	ALL_peaks_peak_1160	329	.	14.3895	37.2403	32.9119	162
chr1	27018795	27019037	ALL_peaks_peak_1161	193	.	10.1131	22.7236	19.3892	63
chr1	27019583	27019658	ALL_peaks_peak_1162	33	.	4.09989	5.78037	3.35554	40
chr1	27024695	27024822	ALL_peaks_peak_1163	34	.	4.16539	5.88505	3.43822	5
chr1	27032326	27032498	ALL_peaks_peak_1164	34	.	4.16539	5.88505	3.43822	35
chr1	27087852	27088000	ALL_peaks_peak_1165	242	.	11.7388	27.938	24.2983	49
chr1	27110699	27110803	ALL_peaks_peak_1166	78	.	6.05875	10.5485	7.80868	58
chr1	27115591	27116060	ALL_peaks_peak_1167	308	.	12.776	34.9983	30.855	260
chr1	27136591	27136760	ALL_peaks_peak_1168	230	.	11.3602	26.6609	23.099	97
chr1	27149622	27149745	ALL_peaks_peak_1169	115	.	7.17409	14.5222	11.5911	61
chr1	27151319	27151428	ALL_peaks_peak_1170	44	.	4.48152	6.93093	4.4106	43
chr1	27158417	27158506	ALL_peaks_peak_1171	34	.	4.16539	5.88505	3.43822	55
chr1	27179523	27179895	ALL_peaks_peak_1172	255	.	12.1175	29.2288	25.5058	236
chr1	27187810	27188048	ALL_peaks_peak_1173	171	.	7.74419	20.3723	17.1589	43
chr1	27189151	27189561	ALL_peaks_peak_1174	219	.	8.89065	25.4268	21.9376	300
chr1	27191640	27191867	ALL_peaks_peak_1175	50	.	4.20521	7.57778	5.023	47
chr1	27204545	27204900	ALL_peaks_peak_1176	325	.	14.1632	36.8391	32.5483	80
chr1	27213718	27213895	ALL_peaks_peak_1177	207	.	10.6028	24.1499	20.7324	104
chr1	27230709	27230775	ALL_peaks_peak_1178	42	.	4.54406	6.75426	4.24317	15
chr1	27248046	27248241	ALL_peaks_peak_1179	42	.	4.54406	6.75426	4.24317	44
chr1	27286913	27286979	ALL_peaks_peak_1180	42	.	4.54406	6.75426	4.24317	42
chr1	27291132	27291347	ALL_peaks_peak_1181	127	.	7.61878	15.7635	12.7737	52
chr1	27293478	27293672	ALL_peaks_peak_1182	332	.	14.2211	37.6422	33.2806	116
chr1	27324036	27324103	ALL_peaks_peak_1183	58	.	5.19249	8.41269	5.80365	35
chr1	27324207	27324426	ALL_peaks_peak_1184	287	.	13.0131	32.7547	28.7871	101
chr1	27339365	27339836	ALL_peaks_peak_1185	107	.	7.19476	13.6746	10.7774	154
chr1	27371005	27371318	ALL_peaks_peak_1186	291	.	12.4713	33.1007	29.1082	206
chr1	27372333	27372641	ALL_peaks_peak_1187	133	.	7.70107	16.3813	13.3591	260
chr1	27424000	27424326	ALL_peaks_peak_1188	219	.	10.9815	25.3981	21.9106	64
chr1	27429295	27429421	ALL_peaks_peak_1189	87	.	6.43742	11.5664	8.7735	63
chr1	27435734	27435847	ALL_peaks_peak_1190	184	.	9.84547	21.6995	18.4122	48
chr1	27454042	27454117	ALL_peaks_peak_1191	78	.	6.05875	10.5485	7.80868	34
chr1	27468197	27468328	ALL_peaks_peak_1192	59	.	5.3014	8.59228	5.96277	58
chr1	27481648	27482144	ALL_peaks_peak_1193	198	.	9.73154	23.1736	19.8107	217
chr1	27489730	27489826	ALL_peaks_peak_1194	42	.	4.54406	6.75426	4.24317	32
chr1	27524327	27524828	ALL_peaks_peak_1195	389	.	14.4589	43.8112	38.9181	278
chr1	27560844	27560961	ALL_peaks_peak_1196	78	.	6.05875	10.5485	7.80868	55
chr1	27611164	27611514	ALL_peaks_peak_1197	337	.	12.686	38.2059	33.7981	195
chr1	27614409	27614493	ALL_peaks_peak_1198	67	.	5.16686	9.36921	6.70355	44
chr1	27623144	27623406	ALL_peaks_peak_1199	175	.	8.45777	20.7884	17.5492	217
chr1	27626009	27626271	ALL_peaks_peak_1200	54	.	4.59559	8.0148	5.42574	162
chr1	27627352	27627534	ALL_peaks_peak_1201	273	.	11.1254	31.1849	27.3317	103
chr1	27633396	27633722	ALL_peaks_peak_1202	217	.	10.5337	25.1985	21.7287	81
chr1	27648448	27648821	ALL_peaks_peak_1203	159	.	8.96727	19.1056	15.9549	243
chr1	27659355	27659505	ALL_peaks_peak_1204	224	.	10.9922	26.0144	22.4952	92
chr1	27675870	27675940	ALL_peaks_peak_1205	42	.	4.53961	6.74707	4.24317	56
chr1	27684084	27684223	ALL_peaks_peak_1206	103	.	6.69658	13.2437	10.3732	76
chr1	27693451	27693588	ALL_peaks_peak_1207	93	.	5.89755	12.1912	9.37285	43
chr1	27695493	27695647	ALL_peaks_peak_1208	208	.	8.87404	24.2952	20.8707	60
chr1	27699367	27699609	ALL_peaks_peak_1209	108	.	6.97399	13.7304	10.8309	220
chr1	27714821	27714887	ALL_peaks_peak_1210	14	.	2.82239	3.66044	1.43515	47
chr1	27715020	27715311	ALL_peaks_peak_1211	281	.	10.6278	32.0377	28.1201	59
chr1	27718910	27719082	ALL_peaks_peak_1212	39	.	3.65089	6.4699	3.9893	22
chr1	27721932	27722295	ALL_peaks_peak_1213	204	.	8.67967	23.8905	20.4932	56
chr1	27728906	27729107	ALL_peaks_peak_1214	133	.	7.70107	16.3813	13.3591	83
chr1	27729213	27729299	ALL_peaks_peak_1215	20	.	3.37815	4.40442	2.09223	34
chr1	27729532	27729678	ALL_peaks_peak_1216	86	.	6.12162	11.4205	8.64385	96
chr1	27743000	27743401	ALL_peaks_peak_1217	212	.	10.2256	24.6432	21.2016	209
chr1	27814519	27814585	ALL_peaks_peak_1218	40	.	4.40755	6.5332	4.04891	55
chr1	27823436	27823526	ALL_peaks_peak_1219	59	.	5.25683	8.51888	5.90458	51
chr1	27834895	27834991	ALL_peaks_peak_1220	87	.	6.43742	11.5664	8.7735	49
chr1	27868688	27868795	ALL_peaks_peak_1221	34	.	4.16539	5.88505	3.43822	61
chr1	27869058	27869178	ALL_peaks_peak_1222	97	.	6.79245	12.569	9.73459	54
chr1	27873916	27873990	ALL_peaks_peak_1223	68	.	5.68008	9.55656	6.87133	23
chr1	27883124	27883467	ALL_peaks_peak_1224	273	.	10.5307	31.2199	27.3646	283
chr1	27883762	27884052	ALL_peaks_peak_1225	102	.	5.97216	13.1305	10.2646	206
chr1	27894953	27895256	ALL_peaks_peak_1226	210	.	10.1344	24.4777	21.0441	140
chr1	27895349	27895415	ALL_peaks_peak_1227	35	.	4.08108	5.99905	3.54577	18
chr1	27901644	27901714	ALL_peaks_peak_1228	42	.	4.54406	6.75426	4.24317	8
chr1	27902601	27902696	ALL_peaks_peak_1229	68	.	5.68008	9.55656	6.87133	49
chr1	27926172	27926285	ALL_peaks_peak_1230	101	.	6.78135	12.9684	10.1091	71
chr1	27932494	27932573	ALL_peaks_peak_1231	50	.	4.08571	7.6211	5.06397	50
chr1	27933021	27933170	ALL_peaks_peak_1232	122	.	6.16551	15.171	12.2057	104
chr1	27933267	27933343	ALL_peaks_peak_1233	31	.	3.42528	5.55054	3.14088	31
chr1	27935214	27935372	ALL_peaks_peak_1234	133	.	6.54175	16.4116	13.3882	87
chr1	27970322	27970774	ALL_peaks_peak_1235	189	.	9.25985	22.3068	18.9923	249
chr1	27989763	27990111	ALL_peaks_peak_1236	304	.	12.1817	34.5337	30.4245	99
chr1	27995722	27995867	ALL_peaks_peak_1237	135	.	6.60284	16.5428	13.5138	83
chr1	27995981	27996056	ALL_peaks_peak_1238	40	.	3.78483	6.49044	4.00876	27
chr1	27998698	27999127	ALL_peaks_peak_1239	278	.	9.92384	31.7126	27.8251	172
chr1	28013227	28013423	ALL_peaks_peak_1240	94	.	6.62739	12.2894	9.46694	117
chr1	28045958	28046079	ALL_peaks_peak_1241	22	.	3.48699	4.57823	2.25322	70
chr1	28046189	28046521	ALL_peaks_peak_1242	205	.	10.159	23.9451	20.5449	82
chr1	28052166	28052429	ALL_peaks_peak_1243	162	.	8.53578	19.3765	16.2062	109
chr1	28071217	28071324	ALL_peaks_peak_1244	238	.	11.1328	27.4773	23.8714	48
chr1	28099443	28099771	ALL_peaks_peak_1245	75	.	5.90537	10.2918	7.57382	205
chr1	28157147	28157318	ALL_peaks_peak_1246	115	.	7.39973	14.4658	11.5368	112
chr1	28184626	28184984	ALL_peaks_peak_1247	296	.	12.4484	33.7189	29.6764	114
chr1	28241120	28241354	ALL_peaks_peak_1248	78	.	6.05875	10.5485	7.80868	82
chr1	28261322	28261775	ALL_peaks_peak_1249	234	.	10.9074	27.0687	23.4853	192
chr1	28267010	28267077	ALL_peaks_peak_1250	50	.	4.92273	7.65747	5.08577	36
chr1	28285974	28286265	ALL_peaks_peak_1251	30	.	3.8894	5.44211	3.03931	60
chr1	28286609	28286770	ALL_peaks_peak_1252	130	.	7.81528	16.1082	13.0968	101
chr1	28295217	28295422	ALL_peaks_peak_1253	107	.	7.19476	13.6746	10.7774	91
chr1	28306229	28306584	ALL_peaks_peak_1254	313	.	12.3375	35.4992	31.3174	100
chr1	28333238	28333369	ALL_peaks_peak_1255	68	.	5.63232	9.47732	6.80659	65
chr1	28363085	28363192	ALL_peaks_peak_1256	139	.	8.33078	17	13.9442	55
chr1	28414460	28414569	ALL_peaks_peak_1257	49	.	4.0254	7.49791	4.94756	62
chr1	28415110	28415384	ALL_peaks_peak_1258	117	.	5.96764	14.7382	11.7979	73
chr1	28417618	28417992	ALL_peaks_peak_1259	270	.	9.5598	30.8802	27.0472	293
chr1	28431718	28431919	ALL_peaks_peak_1260	68	.	5.68008	9.55656	6.87133	78
chr1	28439708	28439952	ALL_peaks_peak_1261	161	.	9.08812	19.3145	16.1467	36
chr1	28535351	28535809	ALL_peaks_peak_1262	392	.	14.6372	44.1568	39.2345	206
chr1	28562468	28562632	ALL_peaks_peak_1263	63	.	5.31613	8.94873	6.3028	100
chr1	28573002	28573068	ALL_peaks_peak_1264	27	.	3.19421	5.09374	2.71327	46
chr1	28573755	28574006	ALL_peaks_peak_1265	122	.	5.97933	15.1719	12.2066	191
chr1	28574853	28575377	ALL_peaks_peak_1266	262	.	9.18254	29.997	26.2269	285
chr1	28582029	28582138	ALL_peaks_peak_1267	87	.	6.20518	11.5655	8.7735	49
chr1	28585750	28585954	ALL_peaks_peak_1268	79	.	5.90073	10.6557	7.91157	153
chr1	28655374	28655593	ALL_peaks_peak_1269	97	.	6.3593	12.6426	9.79608	75
chr1	28655928	28656194	ALL_peaks_peak_1270	115	.	6.90825	14.4902	11.5605	207
chr1	28686098	28686445	ALL_peaks_peak_1271	376	.	13.4056	42.4286	37.6571	246
chr1	28694772	28694885	ALL_peaks_peak_1272	102	.	5.59084	13.1232	10.2577	48
chr1	28696066	28696287	ALL_peaks_peak_1273	59	.	4.43221	8.61664	5.98628	158
chr1	28696735	28697303	ALL_peaks_peak_1274	160	.	7.22039	19.2513	16.0941	333
chr1	28736187	28736465	ALL_peaks_peak_1275	194	.	9.21036	22.7641	19.4277	201
chr1	28742686	28742754	ALL_peaks_peak_1276	49	.	4.83343	7.51154	4.96027	40
chr1	28762859	28762991	ALL_peaks_peak_1277	189	.	9.24038	22.2706	18.9579	43
chr1	28764549	28764709	ALL_peaks_peak_1278	56	.	4.88218	8.20973	5.61095	75
chr1	28764924	28764991	ALL_peaks_peak_1279	26	.	3.59571	4.96436	2.61074	2
chr1	28798113	28798200	ALL_peaks_peak_1280	107	.	7.19476	13.6746	10.7774	40
chr1	28813248	28813370	ALL_peaks_peak_1281	78	.	6.05875	10.5485	7.80868	65
chr1	28832342	28832659	ALL_peaks_peak_1282	78	.	5.88724	10.6326	7.88935	36
chr1	28837434	28837605	ALL_peaks_peak_1283	19	.	3.3117	4.29782	1.99308	27
chr1	28843993	28844072	ALL_peaks_peak_1284	28	.	3.40202	5.28517	2.89256	30
chr1	28844259	28844787	ALL_peaks_peak_1285	139	.	6.79315	16.9473	13.9017	417
chr1	28867349	28867463	ALL_peaks_peak_1286	116	.	7.4912	14.6222	11.6867	53
chr1	28879359	28879528	ALL_peaks_peak_1287	25	.	3.69085	4.90152	2.55236	24
chr1	28908353	28908469	ALL_peaks_peak_1288	50	.	4.90566	7.62961	5.07202	54
chr1	28929439	28929908	ALL_peaks_peak_1289	301	.	12.7235	34.2304	30.1495	95
chr1	28967231	28967572	ALL_peaks_peak_1290	285	.	11.4625	32.4809	28.5329	242
chr1	28969680	28969790	ALL_peaks_peak_1291	55	.	4.66636	8.14286	5.54753	52
chr1	28975275	28976062	ALL_peaks_peak_1292	153	.	7.0855	18.4883	15.3636	660
chr1	28980494	28980676	ALL_peaks_peak_1293	316	.	11.5637	35.9058	31.6869	65
chr1	28985940	28986019	ALL_peaks_peak_1294	68	.	5.68008	9.55656	6.87133	39
chr1	28995121	28995291	ALL_peaks_peak_1295	68	.	5.68008	9.55656	6.87133	110
chr1	29062822	29063440	ALL_peaks_peak_1296	172	.	8.5444	20.4315	17.2155	446
chr1	29083521	29083775	ALL_peaks_peak_1297	139	.	8.33078	17	13.9442	60
chr1	29111466	29111993	ALL_peaks_peak_1298	252	.	11.2352	28.8971	25.2015	310
chr1	29119316	29119571	ALL_peaks_peak_1299	107	.	7.19476	13.6746	10.7774	104
chr1	29167594	29167660	ALL_peaks_peak_1300	59	.	5.3014	8.59228	5.96277	38
chr1	29172830	29173014	ALL_peaks_peak_1301	195	.	10.2241	22.9168	19.5656	63
chr1	29203772	29204120	ALL_peaks_peak_1302	226	.	9.2526	26.1941	22.6656	94
chr1	29208620	29208911	ALL_peaks_peak_1303	293	.	10.1233	33.3657	29.348	144
chr1	29220331	29220495	ALL_peaks_peak_1304	87	.	6.43742	11.5664	8.7735	65
chr1	29360438	29360835	ALL_peaks_peak_1305	348	.	13.2666	39.3543	34.8461	122
chr1	29432521	29432674	ALL_peaks_peak_1306	41	.	4.47261	6.63869	4.14804	123
chr1	29444111	29444177	ALL_peaks_peak_1307	34	.	4.16539	5.88505	3.43822	45
chr1	29450933	29451004	ALL_peaks_peak_1308	42	.	4.54406	6.75426	4.24317	15
chr1	29451133	29451199	ALL_peaks_peak_1309	42	.	4.54406	6.75426	4.24317	42
chr1	29463965	29464045	ALL_peaks_peak_1310	97	.	6.81609	12.6089	9.76383	32
chr1	29508435	29508702	ALL_peaks_peak_1311	130	.	7.27979	16.0816	13.0712	124
chr1	29509650	29509716	ALL_peaks_peak_1312	28	.	3.63262	5.24891	2.85862	11
chr1	29524130	29524280	ALL_peaks_peak_1313	187	.	9.75152	22.0896	18.7849	76
chr1	29529387	29529664	ALL_peaks_peak_1314	334	.	12.8627	37.8747	33.4945	107
chr1	29554145	29554436	ALL_peaks_peak_1315	74	.	5.83431	10.1723	7.45973	231
chr1	29557434	29557598	ALL_peaks_peak_1316	64	.	5.37904	9.05449	6.4037	46
chr1	29562670	29562762	ALL_peaks_peak_1317	75	.	5.45984	10.2481	7.53221	57
chr1	29562920	29563021	ALL_peaks_peak_1318	67	.	5.21921	9.46293	6.79288	49
chr1	29565780	29565955	ALL_peaks_peak_1319	56	.	4.73009	8.25759	5.65655	135
chr1	29572232	29572572	ALL_peaks_peak_1320	285	.	12.1208	32.4508	28.5047	260
chr1	29583142	29583220	ALL_peaks_peak_1321	68	.	5.68008	9.55656	6.87133	27
chr1	29598298	29598494	ALL_peaks_peak_1322	172	.	9.46679	20.4986	17.2718	96
chr1	29609562	29610133	ALL_peaks_peak_1323	166	.	8.76365	19.7893	16.6019	445
chr1	29638744	29638827	ALL_peaks_peak_1324	139	.	8.33078	17	13.9442	47
chr1	29647227	29647325	ALL_peaks_peak_1325	27	.	3.69128	5.12066	2.73833	53
chr1	29651268	29651657	ALL_peaks_peak_1326	144	.	8.05369	17.4969	14.421	145
chr1	29658821	29658998	ALL_peaks_peak_1327	250	.	11.8396	28.7395	25.0538	75
chr1	29667362	29667707	ALL_peaks_peak_1328	230	.	10.3196	26.5786	23.0287	240
chr1	29668599	29668666	ALL_peaks_peak_1329	44	.	4.31566	6.93107	4.4106	40
chr1	29705927	29706373	ALL_peaks_peak_1330	194	.	10.1382	22.7673	19.4307	228
chr1	29723333	29723418	ALL_peaks_peak_1331	97	.	6.81609	12.6089	9.76383	46
chr1	29738490	29738787	ALL_peaks_peak_1332	137	.	7.18192	16.8227	13.7818	92
chr1	29741995	29742218	ALL_peaks_peak_1333	207	.	9.06593	24.1373	20.7277	140
chr1	29742943	29743063	ALL_peaks_peak_1334	72	.	5.13597	10.0009	7.296	80
chr1	29779981	29780317	ALL_peaks_peak_1335	347	.	13.9396	39.2397	34.7407	240
chr1	29781592	29781701	ALL_peaks_peak_1336	84	.	6.01363	11.2322	8.46359	47
chr1	29839877	29840082	ALL_peaks_peak_1337	194	.	10.1634	22.8111	19.4726	119
chr1	30117847	30117934	ALL_peaks_peak_1338	50	.	4.92273	7.65747	5.08577	38
chr1	30129467	30129588	ALL_peaks_peak_1339	150	.	8.70945	18.1481	15.037	57
chr1	30170801	30171122	ALL_peaks_peak_1340	229	.	11.2368	26.4449	22.9027	194
chr1	30176520	30176782	ALL_peaks_peak_1341	238	.	10.8105	27.4971	23.8903	64
chr1	30179980	30180093	ALL_peaks_peak_1342	126	.	7.26744	15.5972	12.6145	60
chr1	30186829	30187014	ALL_peaks_peak_1343	219	.	10.9815	25.3981	21.9106	94
chr1	30262059	30262186	ALL_peaks_peak_1344	28	.	3.79206	5.28459	2.8921	28
chr1	30265769	30266126	ALL_peaks_peak_1345	301	.	12.6954	34.1785	30.1019	273
chr1	30321909	30322215	ALL_peaks_peak_1346	350	.	13.7591	39.6044	35.0755	123
chr1	30322307	30322373	ALL_peaks_peak_1347	46	.	4.47971	7.21413	4.67896	26
chr1	30349830	30349966	ALL_peaks_peak_1348	184	.	9.84547	21.6995	18.4122	81
chr1	30385411	30385542	ALL_peaks_peak_1349	128	.	7.95211	15.8712	12.8691	62
chr1	30525220	30525296	ALL_peaks_peak_1350	107	.	7.19476	13.6746	10.7774	31
chr1	30560297	30560709	ALL_peaks_peak_1351	278	.	11.0758	31.7136	27.8259	229
chr1	30561671	30561803	ALL_peaks_peak_1352	25	.	3.43367	4.90848	2.559	75
chr1	30578910	30579398	ALL_peaks_peak_1353	203	.	9.72258	23.7223	20.333	281
chr1	30584433	30584566	ALL_peaks_peak_1354	224	.	10.9393	25.9209	22.4062	61
chr1	30606661	30606824	ALL_peaks_peak_1355	78	.	6.05875	10.5485	7.80868	39
chr1	30664247	30664452	ALL_peaks_peak_1356	68	.	5.68008	9.55656	6.87133	167
chr1	30705103	30705449	ALL_peaks_peak_1357	259	.	11.6678	29.691	25.9408	235
chr1	30763221	30763396	ALL_peaks_peak_1358	195	.	10.2241	22.9168	19.5656	113
chr1	30779711	30779805	ALL_peaks_peak_1359	118	.	7.57344	14.7624	11.8126	50
chr1	30813937	30814186	ALL_peaks_peak_1360	142	.	7.98297	17.3698	14.2991	60
chr1	30818445	30818514	ALL_peaks_peak_1361	41	.	4.29582	6.62027	4.13099	32
chr1	30826590	30826693	ALL_peaks_peak_1362	242	.	11.7388	27.938	24.2983	56
chr1	30852894	30853675	ALL_peaks_peak_1363	297	.	11.1934	33.8477	29.7958	508
chr1	30881654	30881799	ALL_peaks_peak_1364	230	.	11.3602	26.6609	23.099	60
chr1	30900646	30900736	ALL_peaks_peak_1365	78	.	6.05875	10.5485	7.80868	51
chr1	31006167	31006234	ALL_peaks_peak_1366	59	.	5.3014	8.59228	5.96277	34
chr1	31042378	31042476	ALL_peaks_peak_1367	38	.	4.26288	6.29754	3.82722	40
chr1	31045172	31045313	ALL_peaks_peak_1368	126	.	7.78874	15.5913	12.6088	41
chr1	31158052	31158434	ALL_peaks_peak_1369	192	.	9.71885	22.5891	19.2613	44
chr1	31181046	31181399	ALL_peaks_peak_1370	280	.	12.2158	31.9755	28.0617	115
chr1	31188227	31188325	ALL_peaks_peak_1371	80	.	5.36797	10.8001	8.04988	28
chr1	31190942	31191201	ALL_peaks_peak_1372	89	.	5.45987	11.7156	8.9168	39
chr1	31191540	31191665	ALL_peaks_peak_1373	58	.	4.49663	8.44056	5.83024	55
chr1	31191938	31192041	ALL_peaks_peak_1374	30	.	3.48588	5.442	3.03931	39
chr1	31192196	31192304	ALL_peaks_peak_1375	70	.	4.84449	9.76886	7.07429	60
chr1	31197186	31197267	ALL_peaks_peak_1376	60	.	5.18278	8.72348	6.088	54
chr1	31210885	31211057	ALL_peaks_peak_1377	128	.	7.95211	15.8712	12.8691	58
chr1	31250811	31250885	ALL_peaks_peak_1378	56	.	4.40227	8.25531	5.6544	34
chr1	31252577	31252861	ALL_peaks_peak_1379	138	.	6.3527	16.8603	13.818	87
chr1	31255293	31255437	ALL_peaks_peak_1380	105	.	5.53663	13.3862	10.5097	40
chr1	31255847	31256206	ALL_peaks_peak_1381	189	.	7.70213	22.2754	18.9623	61
chr1	31270647	31270744	ALL_peaks_peak_1382	22	.	3.3299	4.52464	2.20363	56
chr1	31274335	31274407	ALL_peaks_peak_1383	55	.	4.64846	8.11054	5.51684	36
chr1	31274527	31274843	ALL_peaks_peak_1384	165	.	8.16612	19.7101	16.526	214
chr1	31274943	31275023	ALL_peaks_peak_1385	14	.	2.91647	3.65496	1.43024	38
chr1	31296997	31297117	ALL_peaks_peak_1386	87	.	6.43742	11.5664	8.7735	38
chr1	31297272	31297497	ALL_peaks_peak_1387	127	.	7.88525	15.7568	12.7675	177
chr1	31318747	31318977	ALL_peaks_peak_1388	118	.	7.57344	14.7624	11.8126	174
chr1	31376339	31376432	ALL_peaks_peak_1389	50	.	4.92273	7.65747	5.08577	52
chr1	31384300	31384679	ALL_peaks_peak_1390	222	.	10.1749	25.7169	22.2129	78
chr1	31402262	31402729	ALL_peaks_peak_1391	232	.	10.1505	26.8467	23.275	187
chr1	31449913	31450410	ALL_peaks_peak_1392	362	.	13.3387	40.8905	36.2506	369
chr1	31538570	31538787	ALL_peaks_peak_1393	128	.	7.39075	15.8219	12.83	134
chr1	31627571	31627655	ALL_peaks_peak_1394	20	.	3.37064	4.39238	2.08098	58
chr1	31628180	31628479	ALL_peaks_peak_1395	59	.	5.07855	8.54633	5.93064	40
chr1	31635486	31635926	ALL_peaks_peak_1396	294	.	11.9735	33.4755	29.45	204
chr1	31643529	31643983	ALL_peaks_peak_1397	149	.	7.80828	18.0281	14.9298	252
chr1	31645241	31645344	ALL_peaks_peak_1398	42	.	4.23806	6.79604	4.28292	62
chr1	31655316	31655695	ALL_peaks_peak_1399	149	.	6.50354	18.0815	14.9813	151
chr1	31656941	31657192	ALL_peaks_peak_1400	100	.	5.3198	12.8957	10.0392	50
chr1	31658422	31658782	ALL_peaks_peak_1401	285	.	9.51475	32.5179	28.5674	271
chr1	31668071	31668157	ALL_peaks_peak_1402	107	.	7.16981	13.6323	10.7455	29
chr1	31669435	31669501	ALL_peaks_peak_1403	59	.	5.3014	8.59228	5.96277	43
chr1	31702007	31702099	ALL_peaks_peak_1404	50	.	4.92273	7.65747	5.08577	33
chr1	31769578	31769863	ALL_peaks_peak_1405	170	.	9.02464	20.2571	17.0491	130
chr1	31807952	31808306	ALL_peaks_peak_1406	236	.	10.672	27.2399	23.6471	108
chr1	31846496	31846569	ALL_peaks_peak_1407	78	.	6.05875	10.5485	7.80868	34
chr1	31863016	31863148	ALL_peaks_peak_1408	41	.	4.0047	6.64862	4.15767	40
chr1	31867360	31867846	ALL_peaks_peak_1409	170	.	7.69345	20.2656	17.0573	265
chr1	31869599	31869668	ALL_peaks_peak_1410	42	.	4.03313	6.70094	4.20672	36
chr1	31874212	31874323	ALL_peaks_peak_1411	138	.	8.28126	16.9151	13.8707	51
chr1	31894379	31894490	ALL_peaks_peak_1412	89	.	5.85549	11.722	8.92273	65
chr1	31895397	31895877	ALL_peaks_peak_1413	181	.	8.76133	21.3703	18.1058	365
chr1	31904640	31904921	ALL_peaks_peak_1414	259	.	12.0333	29.7147	25.9628	75
chr1	31932976	31933111	ALL_peaks_peak_1415	137	.	8.19978	16.7749	13.7363	100
chr1	31976842	31976908	ALL_peaks_peak_1416	42	.	4.54406	6.75426	4.24317	19
chr1	32014552	32014997	ALL_peaks_peak_1417	255	.	10.1991	29.3221	25.5935	115
chr1	32015200	32015429	ALL_peaks_peak_1418	48	.	4.28679	7.44733	4.89952	111
chr1	32029557	32030052	ALL_peaks_peak_1419	239	.	10.5452	27.6038	23.9912	286
chr1	32053429	32053605	ALL_peaks_peak_1420	235	.	10.932	27.1134	23.5277	111
chr1	32059603	32060061	ALL_peaks_peak_1421	219	.	10.0069	25.4012	21.9135	185
chr1	32083877	32084153	ALL_peaks_peak_1422	68	.	5.68008	9.55656	6.87133	27
chr1	32098842	32099157	ALL_peaks_peak_1423	216	.	10.8088	25.096	21.6316	90
chr1	32106572	32106645	ALL_peaks_peak_1424	43	.	4.43111	6.84692	4.33111	34
chr1	32110654	32110797	ALL_peaks_peak_1425	35	.	4.07194	5.98397	3.53158	26
chr1	32129401	32129736	ALL_peaks_peak_1426	213	.	10.2951	24.769	21.321	221
chr1	32135530	32135902	ALL_peaks_peak_1427	95	.	6.41849	12.3381	9.51363	308
chr1	32136004	32136119	ALL_peaks_peak_1428	68	.	5.47833	9.56805	6.88216	61
chr1	32149616	32150018	ALL_peaks_peak_1429	219	.	10.6822	25.4642	21.9733	177
chr1	32180102	32180213	ALL_peaks_peak_1430	94	.	5.96388	12.317	9.49328	59
chr1	32180858	32180993	ALL_peaks_peak_1431	94	.	5.96388	12.317	9.49328	70
chr1	32181317	32181706	ALL_peaks_peak_1432	130	.	7.04702	16.0992	13.0882	85
chr1	32211144	32211212	ALL_peaks_peak_1433	26	.	3.77358	5.03199	2.67314	41
chr1	32211322	32211658	ALL_peaks_peak_1434	291	.	13.2405	33.1567	29.16	74
chr1	32228325	32228471	ALL_peaks_peak_1435	46	.	4.44219	7.14966	4.6179	92
chr1	32230206	32230273	ALL_peaks_peak_1436	24	.	3.47573	4.76684	2.42785	16
chr1	32230884	32231016	ALL_peaks_peak_1437	135	.	7.55192	16.5858	13.5552	69
chr1	32253797	32253907	ALL_peaks_peak_1438	145	.	7.58283	17.5995	14.5192	55
chr1	32254650	32254791	ALL_peaks_peak_1439	96	.	6.0778	12.5317	9.69901	60
chr1	32254897	32255230	ALL_peaks_peak_1440	125	.	6.98609	15.5284	12.5485	151
chr1	32281574	32281937	ALL_peaks_peak_1441	242	.	11.0494	27.9377	24.2983	47
chr1	32346606	32346861	ALL_peaks_peak_1442	107	.	7.19476	13.6746	10.7774	119
chr1	32398100	32398320	ALL_peaks_peak_1443	50	.	4.40359	7.6637	5.09152	105
chr1	32405381	32405661	ALL_peaks_peak_1444	291	.	11.4672	33.1297	29.1346	208
chr1	32421759	32421863	ALL_peaks_peak_1445	97	.	6.81609	12.6089	9.76383	51
chr1	32429760	32430249	ALL_peaks_peak_1446	386	.	13.9187	43.467	38.6044	117
chr1	32443369	32443641	ALL_peaks_peak_1447	389	.	14.8761	43.8817	38.9824	151
chr1	32469263	32469513	ALL_peaks_peak_1448	402	.	15.232	45.2953	40.2791	100
chr1	32528384	32528465	ALL_peaks_peak_1449	39	.	4.02878	6.42793	3.94995	56
chr1	32529068	32529458	ALL_peaks_peak_1450	236	.	10.0528	27.2454	23.6524	139
chr1	32538195	32538311	ALL_peaks_peak_1451	31	.	3.93532	5.51616	3.10885	16
chr1	32538435	32538664	ALL_peaks_peak_1452	89	.	6.32022	11.7641	8.96321	99
chr1	32569935	32570043	ALL_peaks_peak_1453	70	.	5.37159	9.73389	7.04085	30
chr1	32573468	32573666	ALL_peaks_peak_1454	124	.	6.68628	15.3923	12.418	139
chr1	32574112	32574207	ALL_peaks_peak_1455	16	.	2.97877	3.93058	1.68088	1
chr1	32575068	32575321	ALL_peaks_peak_1456	160	.	7.89266	19.1791	16.0251	40
chr1	32593509	32593961	ALL_peaks_peak_1457	225	.	10.3486	26.0411	22.5201	178
chr1	32599176	32599362	ALL_peaks_peak_1458	178	.	9.50362	21.1037	17.8508	70
chr1	32604641	32604814	ALL_peaks_peak_1459	82	.	6.08185	10.9654	8.2083	31
chr1	32608495	32608615	ALL_peaks_peak_1460	35	.	4.05378	5.95399	3.5031	29
chr1	32645181	32645305	ALL_peaks_peak_1461	42	.	4.54406	6.75426	4.24317	42
chr1	32671064	32671263	ALL_peaks_peak_1462	68	.	5.42925	9.4839	6.81267	47
chr1	32681310	32681468	ALL_peaks_peak_1463	230	.	10.9867	26.6067	23.0554	92
chr1	32687940	32688021	ALL_peaks_peak_1464	50	.	4.92273	7.65747	5.08577	26
chr1	32689476	32689542	ALL_peaks_peak_1465	34	.	4.16539	5.88505	3.43822	20
chr1	32705982	32706444	ALL_peaks_peak_1466	47	.	4.54693	7.32922	4.78795	176
chr1	32713744	32714146	ALL_peaks_peak_1467	140	.	8.13238	17.1456	14.084	259
chr1	32714283	32714357	ALL_peaks_peak_1468	54	.	4.95015	8.01011	5.4214	43
chr1	32782076	32782494	ALL_peaks_peak_1469	229	.	10.5743	26.4588	22.9158	179
chr1	32800828	32800918	ALL_peaks_peak_1470	19	.	3.40805	4.26042	1.95847	75
chr1	32816793	32817130	ALL_peaks_peak_1471	78	.	6.05875	10.5485	7.80868	41
chr1	32837956	32838053	ALL_peaks_peak_1472	78	.	6.05875	10.5485	7.80868	50
chr1	32860062	32860428	ALL_peaks_peak_1473	97	.	6.54992	12.5677	9.73344	63
chr1	32866343	32866976	ALL_peaks_peak_1474	277	.	11.0138	31.5895	27.7103	255
chr1	32879503	32880097	ALL_peaks_peak_1475	311	.	12.2403	35.3091	31.1427	229
chr1	32913871	32914282	ALL_peaks_peak_1476	386	.	11.7451	43.5338	38.6642	213
chr1	32914787	32915298	ALL_peaks_peak_1477	138	.	6.3527	16.8603	13.818	133
chr1	32930427	32930615	ALL_peaks_peak_1478	78	.	6.05875	10.5485	7.80868	155
chr1	32966418	32966605	ALL_peaks_peak_1479	46	.	4.65083	7.21146	4.67663	165
chr1	32985951	32986348	ALL_peaks_peak_1480	337	.	12.686	38.2059	33.7981	257
chr1	32986937	32987036	ALL_peaks_peak_1481	72	.	5.30067	9.95862	7.25572	44
chr1	33004720	33004799	ALL_peaks_peak_1482	41	.	4.50586	6.69251	4.19884	56
chr1	33054149	33054215	ALL_peaks_peak_1483	59	.	5.3014	8.59228	5.96277	36
chr1	33064927	33065019	ALL_peaks_peak_1484	117	.	7.54717	14.7176	11.7783	41
chr1	33077773	33078002	ALL_peaks_peak_1485	124	.	7.676	15.3971	12.4227	89
chr1	33085833	33085965	ALL_peaks_peak_1486	179	.	9.5497	21.1844	17.9279	63
chr1	33091914	33092013	ALL_peaks_peak_1487	78	.	6.05875	10.5485	7.80868	49
chr1	33116137	33116269	ALL_peaks_peak_1488	81	.	6.06753	10.941	8.18499	45
chr1	33116688	33116761	ALL_peaks_peak_1489	38	.	4.2729	6.3139	3.84258	12
chr1	33177717	33178084	ALL_peaks_peak_1490	65	.	5.06525	9.18632	6.52941	238
chr1	33182317	33182545	ALL_peaks_peak_1491	123	.	7.11898	15.3245	12.353	48
chr1	33194995	33195075	ALL_peaks_peak_1492	78	.	6.05875	10.5485	7.80868	49
chr1	33209479	33209610	ALL_peaks_peak_1493	67	.	5.57704	9.3854	6.71899	71
chr1	33225429	33225495	ALL_peaks_peak_1494	25	.	3.58797	4.95166	2.59901	2
chr1	33226597	33226711	ALL_peaks_peak_1495	51	.	4.78273	7.72925	5.15387	52
chr1	33238667	33239024	ALL_peaks_peak_1496	196	.	9.62496	22.9792	19.625	130
chr1	33252657	33252817	ALL_peaks_peak_1497	248	.	11.3504	28.4874	24.8167	63
chr1	33283054	33283237	ALL_peaks_peak_1498	164	.	8.39135	19.6255	16.4448	86
chr1	33294056	33294203	ALL_peaks_peak_1499	248	.	11.3762	28.5343	24.8612	60
chr1	33338227	33338693	ALL_peaks_peak_1500	128	.	6.89313	15.7997	12.8084	227
chr1	33342201	33342512	ALL_peaks_peak_1501	187	.	8.56306	22.0476	18.7448	222
chr1	33352245	33352418	ALL_peaks_peak_1502	161	.	9.08812	19.3145	16.1467	117
chr1	33358514	33358989	ALL_peaks_peak_1503	123	.	7.62084	15.3019	12.3311	317
chr1	33369808	33369896	ALL_peaks_peak_1504	128	.	7.95211	15.8712	12.8691	57
chr1	33398844	33398924	ALL_peaks_peak_1505	44	.	4.36899	7.02344	4.49832	29
chr1	33399059	33399511	ALL_peaks_peak_1506	296	.	12.096	33.7109	29.6692	129
chr1	33429451	33429523	ALL_peaks_peak_1507	60	.	4.99313	8.72553	6.08988	36
chr1	33430431	33430665	ALL_peaks_peak_1508	176	.	8.79231	20.8966	17.6527	138
chr1	33458099	33458259	ALL_peaks_peak_1509	78	.	6.05875	10.5485	7.80868	97
chr1	33466996	33467164	ALL_peaks_peak_1510	184	.	9.84547	21.6995	18.4122	87
chr1	33472925	33473288	ALL_peaks_peak_1511	301	.	11.6876	34.2145	30.1353	75
chr1	33474226	33474531	ALL_peaks_peak_1512	141	.	7.37003	17.1896	14.1261	134
chr1	33490626	33490704	ALL_peaks_peak_1513	59	.	5.3014	8.59228	5.96277	40
chr1	33490964	33491035	ALL_peaks_peak_1514	68	.	5.68008	9.55656	6.87133	41
chr1	33502471	33502737	ALL_peaks_peak_1515	122	.	7.28573	15.1723	12.2068	149
chr1	33516298	33516489	ALL_peaks_peak_1516	239	.	9.3693	27.5755	23.9645	85
chr1	33520829	33521187	ALL_peaks_peak_1517	292	.	10.3437	33.26	29.2495	87
chr1	33521288	33521488	ALL_peaks_peak_1518	156	.	7.44086	18.7627	15.6267	107
chr1	33546517	33546726	ALL_peaks_peak_1519	150	.	8.42697	18.1612	15.0497	148
chr1	33551919	33552364	ALL_peaks_peak_1520	223	.	10.5665	25.8491	22.3382	237
chr1	33560537	33560874	ALL_peaks_peak_1521	342	.	13.3094	38.7436	34.2856	255
chr1	33577534	33577886	ALL_peaks_peak_1522	301	.	12.7235	34.2304	30.1495	245
chr1	33585570	33585667	ALL_peaks_peak_1523	68	.	5.68008	9.55656	6.87133	59
chr1	33592725	33593187	ALL_peaks_peak_1524	391	.	13.5399	44.1188	39.1995	328
chr1	33603569	33603662	ALL_peaks_peak_1525	118	.	7.57344	14.7624	11.8126	45
chr1	33613652	33613811	ALL_peaks_peak_1526	176	.	9.0604	20.8552	17.6131	55
chr1	33615564	33615730	ALL_peaks_peak_1527	77	.	5.79453	10.4729	7.74656	121
chr1	33649316	33649402	ALL_peaks_peak_1528	70	.	5.40541	9.79367	7.0979	52
chr1	33684237	33684532	ALL_peaks_peak_1529	239	.	10.2076	27.5501	23.94	244
chr1	33685599	33685732	ALL_peaks_peak_1530	32	.	3.72685	5.64468	3.22885	93
chr1	33721100	33721327	ALL_peaks_peak_1531	83	.	6.16926	11.114	8.35055	64
chr1	33722552	33722687	ALL_peaks_peak_1532	56	.	5.10502	8.26788	5.66624	98
chr1	33761036	33761355	ALL_peaks_peak_1533	281	.	11.596	32.1015	28.1795	232
chr1	33764271	33764522	ALL_peaks_peak_1534	140	.	7.58311	17.12	14.0594	179
chr1	33833464	33833770	ALL_peaks_peak_1535	304	.	13.6322	34.5214	30.4131	80
chr1	33844724	33844793	ALL_peaks_peak_1536	50	.	4.92273	7.65747	5.08577	40
chr1	33896545	33896797	ALL_peaks_peak_1537	192	.	9.37844	22.5264	19.2015	199
chr1	33921506	33921834	ALL_peaks_peak_1538	314	.	13.4991	35.6488	31.4559	115
chr1	33936157	33936550	ALL_peaks_peak_1539	370	.	12.7452	41.7471	37.0325	98
chr1	33937969	33938253	ALL_peaks_peak_1540	227	.	9.28409	26.2601	22.7276	168
chr1	33978346	33978490	ALL_peaks_peak_1541	34	.	4.16539	5.88505	3.43822	119
chr1	34078398	34078926	ALL_peaks_peak_1542	316	.	12.8535	35.8182	31.6123	260
chr1	34087166	34087234	ALL_peaks_peak_1543	59	.	5.3014	8.59228	5.96277	22
chr1	34098668	34098901	ALL_peaks_peak_1544	335	.	11.8832	37.8906	33.5093	125
chr1	34100523	34100721	ALL_peaks_peak_1545	144	.	7.07643	17.5387	14.4612	111
chr1	34106759	34106949	ALL_peaks_peak_1546	244	.	11.5025	28.141	24.4894	125
chr1	34119968	34120104	ALL_peaks_peak_1547	128	.	7.95211	15.8712	12.8691	83
chr1	34201132	34201455	ALL_peaks_peak_1548	191	.	9.65251	22.4701	19.1479	270
chr1	34308054	34308173	ALL_peaks_peak_1549	78	.	6.05875	10.5485	7.80868	60
chr1	34341623	34341691	ALL_peaks_peak_1550	42	.	4.54406	6.75426	4.24317	24
chr1	34479713	34479879	ALL_peaks_peak_1551	230	.	11.3602	26.6609	23.099	60
chr1	34579608	34579757	ALL_peaks_peak_1552	139	.	8.33078	17	13.9442	83
chr1	34622484	34622551	ALL_peaks_peak_1553	68	.	5.68008	9.55656	6.87133	28
chr1	34716841	34716944	ALL_peaks_peak_1554	87	.	6.43742	11.5664	8.7735	59
chr1	34837582	34837681	ALL_peaks_peak_1555	50	.	4.92273	7.65747	5.08577	44
chr1	34885411	34885584	ALL_peaks_peak_1556	139	.	8.33078	17	13.9442	59
chr1	34925957	34926107	ALL_peaks_peak_1557	68	.	5.68008	9.55656	6.87133	97
chr1	35012709	35012827	ALL_peaks_peak_1558	77	.	6.00781	10.4634	7.7376	57
chr1	35014930	35015043	ALL_peaks_peak_1559	106	.	7.09909	13.5121	10.6302	63
chr1	35057946	35058081	ALL_peaks_peak_1560	158	.	8.92326	19.0294	15.8819	74
chr1	35063499	35063910	ALL_peaks_peak_1561	267	.	11.4467	30.5448	26.7332	184
chr1	35111653	35111767	ALL_peaks_peak_1562	153	.	8.60647	18.477	15.3528	59
chr1	35147057	35147687	ALL_peaks_peak_1563	318	.	12.6131	36.0337	31.8063	208
chr1	35161952	35162089	ALL_peaks_peak_1564	118	.	7.57344	14.7624	11.8126	100
chr1	35197180	35197246	ALL_peaks_peak_1565	59	.	5.3014	8.59228	5.96277	16
chr1	35208355	35208768	ALL_peaks_peak_1566	139	.	8.02009	16.948	13.9022	93
chr1	35225488	35225574	ALL_peaks_peak_1567	87	.	6.43742	11.5664	8.7735	35
chr1	35247783	35247956	ALL_peaks_peak_1568	30	.	3.87133	5.41293	3.01199	15
chr1	35252132	35252392	ALL_peaks_peak_1569	343	.	12.9824	38.7954	34.3332	102
chr1	35253796	35253953	ALL_peaks_peak_1570	158	.	8.30194	18.9484	15.8043	97
chr1	35318234	35318568	ALL_peaks_peak_1571	550	.	17.9479	60.7344	55.0647	170
chr1	35325356	35325843	ALL_peaks_peak_1572	273	.	11.4757	31.2331	27.3768	143
chr1	35331735	35332362	ALL_peaks_peak_1573	142	.	7.94807	17.307	14.2389	388
chr1	35350584	35350717	ALL_peaks_peak_1574	150	.	8.70945	18.1481	15.037	88
chr1	35497354	35497698	ALL_peaks_peak_1575	76	.	5.93428	10.3403	7.62003	300
chr1	35578354	35578559	ALL_peaks_peak_1576	178	.	9.18242	21.0755	17.8237	76
chr1	35657746	35657831	ALL_peaks_peak_1577	25	.	3.58797	4.95166	2.59901	25
chr1	35658761	35659044	ALL_peaks_peak_1578	104	.	6.72631	13.2962	10.4233	122
chr1	35667790	35668112	ALL_peaks_peak_1579	477	.	16.1965	53.2554	47.788	109
chr1	35686671	35686891	ALL_peaks_peak_1580	364	.	14.1689	41.0915	36.4349	106
chr1	35730635	35730785	ALL_peaks_peak_1581	68	.	5.42925	9.4839	6.81267	62
chr1	35734139	35734326	ALL_peaks_peak_1582	171	.	9.06618	20.3312	17.1198	73
chr1	35764212	35764564	ALL_peaks_peak_1583	321	.	12.8213	36.4341	32.1753	122
chr1	35765893	35765978	ALL_peaks_peak_1584	61	.	5.02418	8.7802	6.14228	57
chr1	35811032	35811171	ALL_peaks_peak_1585	97	.	6.81609	12.6089	9.76383	84
chr1	35916623	35917022	ALL_peaks_peak_1586	204	.	9.45987	23.7937	20.4012	215
chr1	35917924	35917990	ALL_peaks_peak_1587	50	.	4.54078	7.6145	5.05771	26
chr1	35920528	35920656	ALL_peaks_peak_1588	66	.	5.11555	9.27702	6.61576	74
chr1	35971576	35971971	ALL_peaks_peak_1589	53	.	4.91573	7.95257	5.36649	163
chr1	35972291	35972380	ALL_peaks_peak_1590	62	.	5.25468	8.84511	6.20417	54
chr1	36010738	36010946	ALL_peaks_peak_1591	264	.	11.9382	30.1813	26.4005	91
chr1	36023242	36023374	ALL_peaks_peak_1592	102	.	6.86218	13.1074	10.2425	50
chr1	36030373	36030491	ALL_peaks_peak_1593	252	.	10.945	28.9718	25.2715	45
chr1	36034447	36034758	ALL_peaks_peak_1594	199	.	9.23664	23.3666	19.995	251
chr1	36111826	36112092	ALL_peaks_peak_1595	128	.	7.16503	15.8666	12.8691	58
chr1	36181080	36181390	ALL_peaks_peak_1596	270	.	11.6174	30.8658	27.0335	182
chr1	36192437	36192919	ALL_peaks_peak_1597	280	.	12.2158	31.9755	28.0617	221
chr1	36193019	36193139	ALL_peaks_peak_1598	35	.	4.05378	5.95399	3.5031	73
chr1	36234996	36235196	ALL_peaks_peak_1599	29	.	3.82689	5.34104	2.94479	54
chr1	36235562	36235693	ALL_peaks_peak_1600	72	.	5.31099	9.97749	7.27366	80
chr1	36240337	36240692	ALL_peaks_peak_1601	232	.	10.449	26.8225	23.2522	120
chr1	36250894	36250972	ALL_peaks_peak_1602	59	.	5.3014	8.59228	5.96277	27
chr1	36323435	36323680	ALL_peaks_peak_1603	244	.	11.5025	28.141	24.4894	188
chr1	36348497	36348769	ALL_peaks_peak_1604	219	.	10.9815	25.3981	21.9106	201
chr1	36404617	36404742	ALL_peaks_peak_1605	150	.	8.70945	18.1481	15.037	61
chr1	36501806	36501885	ALL_peaks_peak_1606	59	.	5.3014	8.59228	5.96277	29
chr1	36554281	36554492	ALL_peaks_peak_1607	229	.	11.2368	26.4449	22.9027	91
chr1	36562707	36562887	ALL_peaks_peak_1608	91	.	5.59739	11.9922	9.18247	118
chr1	36565280	36565477	ALL_peaks_peak_1609	215	.	8.93495	24.9707	21.5127	86
chr1	36565625	36565815	ALL_peaks_peak_1610	127	.	6.62623	15.7112	12.7236	70
chr1	36600299	36600890	ALL_peaks_peak_1611	164	.	8.64822	19.5807	16.4022	202
chr1	36615094	36615444	ALL_peaks_peak_1612	300	.	11.0143	34.1039	30.0332	134
chr1	36616482	36616706	ALL_peaks_peak_1613	83	.	5.33401	11.0961	8.33336	99
chr1	36635232	36635368	ALL_peaks_peak_1614	78	.	6.05875	10.5485	7.80868	81
chr1	36653461	36654292	ALL_peaks_peak_1615	284	.	11.4403	32.4372	28.4919	477
chr1	36666249	36666329	ALL_peaks_peak_1616	50	.	4.92273	7.65747	5.08577	47
chr1	36675508	36675593	ALL_peaks_peak_1617	107	.	7.19476	13.6746	10.7774	34
chr1	36683337	36683531	ALL_peaks_peak_1618	172	.	9.46679	20.4986	17.2718	96
chr1	36689843	36690045	ALL_peaks_peak_1619	58	.	4.64506	8.41499	5.80578	112
chr1	36690485	36690876	ALL_peaks_peak_1620	334	.	12.1425	37.772	33.4002	91
chr1	36734560	36734863	ALL_peaks_peak_1621	70	.	5.57919	9.74032	7.04687	167
chr1	36735099	36735300	ALL_peaks_peak_1622	23	.	3.52759	4.64283	2.31307	141
chr1	36751034	36751618	ALL_peaks_peak_1623	306	.	12.3305	34.8209	30.6913	211
chr1	36765556	36765954	ALL_peaks_peak_1624	285	.	11.8101	32.5127	28.5624	98
chr1	36771946	36772034	ALL_peaks_peak_1625	32	.	4.03049	5.66916	3.2518	47
chr1	36772563	36772747	ALL_peaks_peak_1626	66	.	5.50944	9.27274	6.61176	136
chr1	36808386	36808574	ALL_peaks_peak_1627	128	.	7.95211	15.8712	12.8691	93
chr1	36821455	36821621	ALL_peaks_peak_1628	68	.	5.68008	9.55656	6.87133	130
chr1	36834714	36835058	ALL_peaks_peak_1629	384	.	15.3428	43.2788	38.4316	98
chr1	36840215	36840384	ALL_peaks_peak_1630	78	.	6.05875	10.5485	7.80868	64
chr1	36850714	36850780	ALL_peaks_peak_1631	40	.	4.22215	6.4961	4.01406	35
chr1	36851671	36851882	ALL_peaks_peak_1632	39	.	4.21312	6.48083	3.99976	155
chr1	36852188	36852339	ALL_peaks_peak_1633	32	.	3.90574	5.70833	3.28822	21
chr1	36886491	36886842	ALL_peaks_peak_1634	318	.	13.0191	36.1302	31.895	98
chr1	36902657	36902798	ALL_peaks_peak_1635	50	.	4.92273	7.65747	5.08577	20
chr1	36912064	36912170	ALL_peaks_peak_1636	97	.	5.87356	12.5383	9.70542	46
chr1	36914357	36914515	ALL_peaks_peak_1637	88	.	5.59672	11.6127	8.81803	117
chr1	36915590	36915697	ALL_peaks_peak_1638	155	.	7.65069	18.7019	15.5682	43
chr1	36916044	36916117	ALL_peaks_peak_1639	51	.	4.43582	7.72303	5.1481	31
chr1	36952678	36952871	ALL_peaks_peak_1640	59	.	5.3014	8.59228	5.96277	137
chr1	36982041	36982184	ALL_peaks_peak_1641	183	.	9.81132	21.6403	18.3628	83
chr1	36994138	36994223	ALL_peaks_peak_1642	78	.	6.05875	10.5485	7.80868	47
chr1	37008649	37008742	ALL_peaks_peak_1643	128	.	7.95211	15.8712	12.8691	55
chr1	37019334	37019787	ALL_peaks_peak_1644	226	.	10.4153	26.1649	22.6376	277
chr1	37041559	37041936	ALL_peaks_peak_1645	157	.	8.85805	18.9162	15.7735	297
chr1	37074631	37075122	ALL_peaks_peak_1646	261	.	11.4409	29.9035	26.1398	393
chr1	37115995	37116459	ALL_peaks_peak_1647	226	.	10.7356	26.1552	22.6289	269
chr1	37165661	37165738	ALL_peaks_peak_1648	40	.	4.24033	6.52679	4.04283	56
chr1	37169247	37169574	ALL_peaks_peak_1649	168	.	8.35921	20.0801	16.8801	223
chr1	37171346	37171482	ALL_peaks_peak_1650	123	.	7.09001	15.2711	12.3016	97
chr1	37197451	37197574	ALL_peaks_peak_1651	172	.	9.46679	20.4986	17.2718	57
chr1	37217139	37217512	ALL_peaks_peak_1652	158	.	8.63797	19.0449	15.8968	253
chr1	37329908	37330001	ALL_peaks_peak_1653	68	.	5.68008	9.55656	6.87133	35
chr1	37351285	37351373	ALL_peaks_peak_1654	42	.	4.54406	6.75426	4.24317	35
chr1	37448032	37448128	ALL_peaks_peak_1655	59	.	5.3014	8.59228	5.96277	57
chr1	37467437	37467560	ALL_peaks_peak_1656	94	.	6.64354	12.3168	9.49322	78
chr1	37468643	37468897	ALL_peaks_peak_1657	332	.	14.2211	37.6422	33.2806	65
chr1	37494659	37494821	ALL_peaks_peak_1658	87	.	6.43742	11.5664	8.7735	128
chr1	37501732	37501842	ALL_peaks_peak_1659	36	.	4.0074	6.13068	3.66992	101
chr1	37503913	37504130	ALL_peaks_peak_1660	228	.	10.2142	26.3789	22.8399	85
chr1	37551138	37551272	ALL_peaks_peak_1661	59	.	5.3014	8.59228	5.96277	81
chr1	37562218	37562377	ALL_peaks_peak_1662	118	.	7.57344	14.7624	11.8126	117
chr1	37642958	37643440	ALL_peaks_peak_1663	242	.	11.3411	27.8522	24.225	94
chr1	37686539	37686676	ALL_peaks_peak_1664	78	.	6.05875	10.5485	7.80868	82
chr1	37774330	37774418	ALL_peaks_peak_1665	78	.	6.05875	10.5485	7.80868	43
chr1	37774551	37774701	ALL_peaks_peak_1666	68	.	5.68008	9.55656	6.87133	125
chr1	37789530	37789645	ALL_peaks_peak_1667	167	.	9.13809	19.9271	16.7337	51
chr1	37808475	37808764	ALL_peaks_peak_1668	139	.	8.33078	17	13.9442	65
chr1	37856959	37857056	ALL_peaks_peak_1669	50	.	4.92273	7.65747	5.08577	45
chr1	37860824	37860989	ALL_peaks_peak_1670	59	.	5.3014	8.59228	5.96277	44
chr1	37868843	37869093	ALL_peaks_peak_1671	78	.	6.05875	10.5485	7.80868	201
chr1	37899987	37900368	ALL_peaks_peak_1672	278	.	12.0805	31.7266	27.8376	101
chr1	37913739	37913991	ALL_peaks_peak_1673	175	.	9.34579	20.8264	17.5855	212
chr1	37920395	37920695	ALL_peaks_peak_1674	277	.	11.055	31.6721	27.7871	234
chr1	37924274	37924439	ALL_peaks_peak_1675	71	.	5.0637	9.86266	7.16408	58
chr1	37939384	37939457	ALL_peaks_peak_1676	66	.	5.14621	9.33215	6.6684	29
chr1	37952877	37953456	ALL_peaks_peak_1677	188	.	8.12328	22.1878	18.8789	289
chr1	37961589	37961811	ALL_peaks_peak_1678	89	.	5.8782	11.7641	8.96321	47
chr1	37964745	37965086	ALL_peaks_peak_1679	45	.	4.40529	7.08611	4.55767	124
chr1	37974910	37975072	ALL_peaks_peak_1680	287	.	11.9324	32.7462	28.7794	79
chr1	37980226	37980748	ALL_peaks_peak_1681	69	.	5.33819	9.67474	6.98439	185
chr1	38000136	38000384	ALL_peaks_peak_1682	73	.	5.54505	10.0392	7.33259	65
chr1	38003168	38003281	ALL_peaks_peak_1683	65	.	5.27565	9.21906	6.56063	65
chr1	38019888	38020026	ALL_peaks_peak_1684	109	.	7.05517	13.8717	10.9667	54
chr1	38027514	38027596	ALL_peaks_peak_1685	95	.	6.70891	12.4277	9.59941	34
chr1	38037260	38037340	ALL_peaks_peak_1686	107	.	7.19476	13.6746	10.7774	50
chr1	38061517	38061731	ALL_peaks_peak_1687	64	.	5.43045	9.14069	6.48584	157
chr1	38068621	38069008	ALL_peaks_peak_1688	212	.	9.96144	24.7371	21.2905	295
chr1	38077335	38077427	ALL_peaks_peak_1689	207	.	10.6028	24.1499	20.7324	42
chr1	38087936	38088055	ALL_peaks_peak_1690	26	.	3.78672	5.05267	2.67471	100
chr1	38121041	38121154	ALL_peaks_peak_1691	207	.	10.6028	24.1499	20.7324	60
chr1	38148129	38148478	ALL_peaks_peak_1692	326	.	12.7652	37.0039	32.6985	91
chr1	38156269	38156418	ALL_peaks_peak_1693	56	.	4.37403	8.19954	5.60148	67
chr1	38157364	38157430	ALL_peaks_peak_1694	49	.	4.151	7.47219	4.92332	26
chr1	38157867	38158171	ALL_peaks_peak_1695	238	.	9.29368	27.4122	23.8099	192
chr1	38273336	38273461	ALL_peaks_peak_1696	19	.	3.1298	4.18811	1.91494	66
chr1	38276813	38277044	ALL_peaks_peak_1697	271	.	10.6949	30.9445	27.1078	99
chr1	38283265	38283422	ALL_peaks_peak_1698	276	.	12.6724	31.4929	27.62	84
chr1	38325283	38326162	ALL_peaks_peak_1699	207	.	8.82842	24.2007	20.7805	669
chr1	38333621	38333735	ALL_peaks_peak_1700	68	.	5.68008	9.55656	6.87133	64
chr1	38341658	38341776	ALL_peaks_peak_1701	304	.	13.6322	34.5214	30.4131	55
chr1	38356127	38356485	ALL_peaks_peak_1702	389	.	15.2698	43.8832	38.9834	113
chr1	38385052	38385199	ALL_peaks_peak_1703	331	.	14.1192	37.4592	33.1129	87
chr1	38397425	38397698	ALL_peaks_peak_1704	283	.	11.3742	32.307	28.3705	128
chr1	38401814	38401899	ALL_peaks_peak_1705	63	.	4.97716	9.02667	6.37726	22
chr1	38412708	38412845	ALL_peaks_peak_1706	150	.	8.70945	18.1481	15.037	79
chr1	38440790	38441010	ALL_peaks_peak_1707	215	.	10.4131	24.9818	21.5228	65
chr1	38455675	38456132	ALL_peaks_peak_1708	352	.	13.1241	39.7665	35.2247	162
chr1	38478226	38478452	ALL_peaks_peak_1709	130	.	7.03393	16.0738	13.0639	61
chr1	38480001	38480097	ALL_peaks_peak_1710	139	.	6.83694	17.0396	13.9822	61
chr1	38484698	38484955	ALL_peaks_peak_1711	238	.	10.1685	27.4732	23.8677	64
chr1	38492386	38492515	ALL_peaks_peak_1712	177	.	9.45798	21.0236	17.7744	65
chr1	38503433	38503558	ALL_peaks_peak_1713	68	.	5.45368	9.52581	6.85254	63
chr1	38506285	38506437	ALL_peaks_peak_1714	274	.	12.2326	31.3568	27.4926	61
chr1	38518925	38519309	ALL_peaks_peak_1715	102	.	6.86218	13.1074	10.2425	56
chr1	38537686	38537897	ALL_peaks_peak_1716	161	.	9.08812	19.3145	16.1467	52
chr1	38604241	38604553	ALL_peaks_peak_1717	241	.	11.3146	27.8047	24.1801	126
chr1	38618542	38618750	ALL_peaks_peak_1718	211	.	10.5493	24.6392	21.1979	84
chr1	38955567	38955714	ALL_peaks_peak_1719	218	.	10.9434	25.3316	21.8547	92
chr1	38966001	38966272	ALL_peaks_peak_1720	116	.	7.45434	14.5592	11.6265	161
chr1	38968633	38968705	ALL_peaks_peak_1721	48	.	4.78645	7.43456	4.8874	32
chr1	38993041	38993250	ALL_peaks_peak_1722	207	.	9.97871	24.1935	20.774	115
chr1	38995383	38995542	ALL_peaks_peak_1723	92	.	6.25123	12.0438	9.23189	62
chr1	39052707	39053133	ALL_peaks_peak_1724	287	.	12.2533	32.6973	28.7347	214
chr1	39073860	39073926	ALL_peaks_peak_1725	68	.	5.68008	9.55656	6.87133	47
chr1	39074045	39074337	ALL_peaks_peak_1726	127	.	7.88525	15.7568	12.7675	63
chr1	39081549	39081615	ALL_peaks_peak_1727	34	.	4.16539	5.88505	3.43822	35
chr1	39300845	39301390	ALL_peaks_peak_1728	362	.	14.0791	40.921	36.2785	257
chr1	39325401	39325570	ALL_peaks_peak_1729	59	.	5.11282	8.60469	5.97462	124
chr1	39329956	39330024	ALL_peaks_peak_1730	63	.	5.13051	8.9666	6.32002	54
chr1	39330782	39330968	ALL_peaks_peak_1731	157	.	8.57927	18.9402	15.7966	129
chr1	39338976	39339232	ALL_peaks_peak_1732	83	.	6.15451	11.089	8.32664	43
chr1	39357334	39357676	ALL_peaks_peak_1733	175	.	9.30166	20.7485	17.5111	263
chr1	39384908	39384977	ALL_peaks_peak_1734	59	.	5.3014	8.59228	5.96277	41
chr1	39416892	39416969	ALL_peaks_peak_1735	68	.	5.68008	9.55656	6.87133	48
chr1	39429927	39430089	ALL_peaks_peak_1736	172	.	9.46679	20.4986	17.2718	103
chr1	39494300	39494560	ALL_peaks_peak_1737	118	.	7.57344	14.7624	11.8126	48
chr1	39510577	39510716	ALL_peaks_peak_1738	97	.	6.81609	12.6089	9.76383	38
chr1	39516807	39517096	ALL_peaks_peak_1739	84	.	6.2592	11.2663	8.49619	155
chr1	39554458	39554525	ALL_peaks_peak_1740	38	.	4.10768	6.30198	3.83128	9
chr1	39558133	39558315	ALL_peaks_peak_1741	292	.	11.223	33.2738	29.2622	69
chr1	39560416	39560674	ALL_peaks_peak_1742	63	.	4.49257	9.04706	6.39667	193
chr1	39564270	39564598	ALL_peaks_peak_1743	240	.	8.65783	27.6396	24.0248	222
chr1	39568160	39568588	ALL_peaks_peak_1744	210	.	8.22588	24.4947	21.0609	199
chr1	39582677	39582789	ALL_peaks_peak_1745	42	.	4.54406	6.75426	4.24317	20
chr1	39593715	39593791	ALL_peaks_peak_1746	45	.	4.22821	7.0565	4.5295	21
chr1	39594823	39594889	ALL_peaks_peak_1747	28	.	3.36425	5.21409	2.82609	32
chr1	39595231	39595422	ALL_peaks_peak_1748	174	.	7.66541	20.701	17.4656	91
chr1	39598892	39599054	ALL_peaks_peak_1749	136	.	6.26514	16.6589	13.6253	62
chr1	39602437	39602596	ALL_peaks_peak_1750	90	.	5.51406	11.825	9.02186	99
chr1	39602696	39602923	ALL_peaks_peak_1751	90	.	5.53236	11.8618	9.05724	177
chr1	39608441	39608775	ALL_peaks_peak_1752	192	.	9.41864	22.6005	19.2719	155
chr1	39618576	39618652	ALL_peaks_peak_1753	39	.	4.34436	6.43046	3.95226	23
chr1	39624038	39624183	ALL_peaks_peak_1754	91	.	6.40934	11.9172	9.11034	101
chr1	39649319	39649837	ALL_peaks_peak_1755	386	.	13.5847	43.5022	38.6363	244
chr1	39657368	39657570	ALL_peaks_peak_1756	317	.	10.4566	35.9734	31.7503	92
chr1	39657816	39658436	ALL_peaks_peak_1757	196	.	7.78648	22.9714	19.618	544
chr1	39670117	39670294	ALL_peaks_peak_1758	150	.	8.70945	18.1481	15.037	77
chr1	39699267	39699380	ALL_peaks_peak_1759	26	.	3.78672	5.05267	2.67471	103
chr1	39724241	39724768	ALL_peaks_peak_1760	210	.	9.53459	24.5006	21.0663	269
chr1	39732041	39732170	ALL_peaks_peak_1761	181	.	9.66687	21.389	18.1232	76
chr1	39820374	39820463	ALL_peaks_peak_1762	50	.	4.92273	7.65747	5.08577	34
chr1	39844038	39844404	ALL_peaks_peak_1763	222	.	10.5192	25.763	22.2565	97
chr1	39873570	39873712	ALL_peaks_peak_1764	121	.	6.55893	15.1384	12.1745	48
chr1	39876615	39876844	ALL_peaks_peak_1765	364	.	12.4669	41.1512	36.4888	73
chr1	39955502	39955580	ALL_peaks_peak_1766	50	.	4.92273	7.65747	5.08577	35
chr1	39972994	39973104	ALL_peaks_peak_1767	219	.	10.9815	25.3981	21.9106	55
chr1	40004972	40005308	ALL_peaks_peak_1768	339	.	13.4961	38.4059	33.9823	82
chr1	40042593	40042924	ALL_peaks_peak_1769	103	.	6.71141	13.2699	10.3982	229
chr1	40071715	40072356	ALL_peaks_peak_1770	306	.	11.6654	34.8183	30.6891	347
chr1	40105334	40105815	ALL_peaks_peak_1771	218	.	10.2663	25.3007	21.8254	374
chr1	40113536	40113611	ALL_peaks_peak_1772	50	.	4.92273	7.65747	5.08577	17
chr1	40119284	40119678	ALL_peaks_peak_1773	243	.	9.57179	28.0093	24.3656	75
chr1	40123838	40124008	ALL_peaks_peak_1774	342	.	11.9581	38.7124	34.2575	51
chr1	40138464	40138530	ALL_peaks_peak_1775	34	.	4.16539	5.88505	3.43822	39
chr1	40157074	40157197	ALL_peaks_peak_1776	107	.	7.19476	13.6746	10.7774	47
chr1	40165240	40165390	ALL_peaks_peak_1777	219	.	10.0276	25.4402	21.9505	57
chr1	40167443	40167763	ALL_peaks_peak_1778	230	.	10.0124	26.5786	23.0287	275
chr1	40183634	40183709	ALL_peaks_peak_1779	71	.	5.08157	9.89692	7.19657	40
chr1	40185767	40186168	ALL_peaks_peak_1780	311	.	11.3087	35.3665	31.1943	98
chr1	40264820	40265193	ALL_peaks_peak_1781	335	.	11.0231	37.9259	33.5414	230
chr1	40265285	40265983	ALL_peaks_peak_1782	154	.	6.93264	18.6166	15.4868	452
chr1	40282386	40282787	ALL_peaks_peak_1783	229	.	9.9736	26.503	22.9572	221
chr1	40283079	40283298	ALL_peaks_peak_1784	90	.	5.9011	11.8066	9.00414	82
chr1	40318011	40318346	ALL_peaks_peak_1785	52	.	4.68106	7.86075	5.27919	33
chr1	40318685	40318769	ALL_peaks_peak_1786	44	.	4.34216	6.97702	4.45434	31
chr1	40364767	40365009	ALL_peaks_peak_1787	72	.	5.11771	9.96603	7.26272	50
chr1	40367696	40367774	ALL_peaks_peak_1788	84	.	5.60632	11.255	8.48549	38
chr1	40367876	40368285	ALL_peaks_peak_1789	178	.	8.37848	21.1551	17.8999	220
chr1	40383657	40383748	ALL_peaks_peak_1790	47	.	4.37471	7.31972	4.77898	35
chr1	40385104	40385473	ALL_peaks_peak_1791	272	.	11.0613	31.0586	27.2139	226
chr1	40439259	40439782	ALL_peaks_peak_1792	162	.	8.57294	19.4441	16.2709	111
chr1	40446277	40446470	ALL_peaks_peak_1793	62	.	5.27909	8.88631	6.24352	63
chr1	40446623	40446700	ALL_peaks_peak_1794	46	.	4.65083	7.21146	4.67663	32
chr1	40483965	40484123	ALL_peaks_peak_1795	119	.	7.40793	14.9322	11.9761	112
chr1	40490404	40490611	ALL_peaks_peak_1796	42	.	4.54406	6.75426	4.24317	20
chr1	40496370	40496457	ALL_peaks_peak_1797	32	.	3.74101	5.66946	3.25195	48
chr1	40498045	40498366	ALL_peaks_peak_1798	248	.	10.4191	28.5639	24.8888	97
chr1	40506104	40506387	ALL_peaks_peak_1799	77	.	5.76858	10.428	7.70397	186
chr1	40544153	40544583	ALL_peaks_peak_1800	269	.	11.2455	30.7911	26.9637	233
chr1	40550298	40550799	ALL_peaks_peak_1801	321	.	12.4651	36.4173	32.1595	260
chr1	40563000	40563175	ALL_peaks_peak_1802	34	.	4.04476	5.93908	3.48923	49
chr1	40573394	40573542	ALL_peaks_peak_1803	50	.	4.92273	7.65747	5.08577	53
chr1	40599625	40599812	ALL_peaks_peak_1804	191	.	9.67452	22.5096	19.1854	82
chr1	40605798	40605934	ALL_peaks_peak_1805	69	.	4.79846	9.67585	6.9852	78
chr1	40606035	40606279	ALL_peaks_peak_1806	47	.	4.07225	7.3178	4.77725	11
chr1	40609605	40610066	ALL_peaks_peak_1807	339	.	11.48	38.322	33.9059	244
chr1	40618656	40618972	ALL_peaks_peak_1808	334	.	13.2159	37.8726	33.4928	210
chr1	40648793	40648940	ALL_peaks_peak_1809	152	.	8.52575	18.3353	15.2167	52
chr1	40663439	40663591	ALL_peaks_peak_1810	150	.	8.40748	18.1268	15.0245	103
chr1	40723532	40723919	ALL_peaks_peak_1811	109	.	6.77682	13.8151	10.9122	217
chr1	40754045	40754151	ALL_peaks_peak_1812	118	.	7.57344	14.7624	11.8126	55
chr1	40770785	40770884	ALL_peaks_peak_1813	53	.	4.89305	7.91461	5.33042	36
chr1	40771110	40771382	ALL_peaks_peak_1814	161	.	8.75779	19.2578	16.1002	214
chr1	40781060	40781260	ALL_peaks_peak_1815	228	.	10.5513	26.4164	22.8758	91
chr1	40781441	40781512	ALL_peaks_peak_1816	33	.	3.92259	5.7364	3.31446	12
chr1	40804473	40804930	ALL_peaks_peak_1817	269	.	10.9352	30.8091	26.9805	90
chr1	40870469	40870903	ALL_peaks_peak_1818	207	.	9.63451	24.1246	20.7156	225
chr1	40871614	40871745	ALL_peaks_peak_1819	29	.	3.66189	5.29856	2.90502	101
chr1	40904186	40904503	ALL_peaks_peak_1820	212	.	10.2719	24.7269	21.2808	96
chr1	40997253	40997340	ALL_peaks_peak_1821	42	.	4.21281	6.75194	4.24317	30
chr1	40997447	40997513	ALL_peaks_peak_1822	35	.	3.93534	6.00683	3.55319	26
chr1	40998463	40998738	ALL_peaks_peak_1823	278	.	11.4348	31.7895	27.8957	214
chr1	41048527	41048611	ALL_peaks_peak_1824	78	.	6.05875	10.5485	7.80868	39
chr1	41057795	41058106	ALL_peaks_peak_1825	455	.	16.1943	50.9298	45.5619	217
chr1	41077908	41078252	ALL_peaks_peak_1826	463	.	16.2387	51.7891	46.3801	236
chr1	41090730	41091001	ALL_peaks_peak_1827	279	.	12.8748	31.8499	27.9448	210
chr1	41096276	41096424	ALL_peaks_peak_1828	291	.	13.2535	33.1796	29.1749	80
chr1	41115810	41115920	ALL_peaks_peak_1829	55	.	5.05634	8.18706	5.58952	62
chr1	41117250	41117407	ALL_peaks_peak_1830	47	.	4.68401	7.26617	4.72825	19
chr1	41131361	41131427	ALL_peaks_peak_1831	66	.	5.11555	9.27702	6.61576	35
chr1	41134567	41135110	ALL_peaks_peak_1832	261	.	11.0974	29.8812	26.1186	166
chr1	41154210	41154289	ALL_peaks_peak_1833	66	.	5.53628	9.31751	6.65435	23
chr1	41174857	41174978	ALL_peaks_peak_1834	95	.	6.43283	12.3633	9.53762	56
chr1	41178150	41178274	ALL_peaks_peak_1835	36	.	4.14622	6.10634	3.64686	90
chr1	41188452	41188537	ALL_peaks_peak_1836	108	.	6.99007	13.7584	10.858	39
chr1	41191410	41191509	ALL_peaks_peak_1837	46	.	4.61812	7.15744	4.62525	61
chr1	41235623	41235744	ALL_peaks_peak_1838	127	.	7.109	15.7611	12.7716	39
chr1	41239809	41240106	ALL_peaks_peak_1839	142	.	7.4256	17.2971	14.2294	244
chr1	41243377	41243493	ALL_peaks_peak_1840	63	.	5.14139	8.9856	6.33817	37
chr1	41314281	41314630	ALL_peaks_peak_1841	345	.	12.1209	39.0611	34.5783	103
chr1	41315625	41316087	ALL_peaks_peak_1842	147	.	7.20869	17.8107	14.7218	238
chr1	41321296	41321386	ALL_peaks_peak_1843	97	.	6.81609	12.6089	9.76383	54
chr1	41327950	41328448	ALL_peaks_peak_1844	163	.	8.34003	19.5295	16.3531	353
chr1	41333963	41334279	ALL_peaks_peak_1845	239	.	10.5452	27.6038	23.9912	173
chr1	41388746	41388874	ALL_peaks_peak_1846	107	.	7.19476	13.6746	10.7774	77
chr1	41401055	41401123	ALL_peaks_peak_1847	78	.	6.05875	10.5485	7.80868	46
chr1	41407914	41407996	ALL_peaks_peak_1848	42	.	4.54406	6.75426	4.24317	17
chr1	41414460	41415032	ALL_peaks_peak_1849	221	.	8.73878	25.6443	22.1442	311
chr1	41418267	41418594	ALL_peaks_peak_1850	111	.	6.00759	14.0106	11.1005	61
chr1	41445008	41445074	ALL_peaks_peak_1851	23	.	3.56075	4.69551	2.36202	26
chr1	41445553	41445681	ALL_peaks_peak_1852	31	.	3.95399	5.54623	3.13692	57
chr1	41469348	41469693	ALL_peaks_peak_1853	165	.	9.02918	19.7363	16.5511	247
chr1	41488883	41489137	ALL_peaks_peak_1854	87	.	6.43742	11.5664	8.7735	185
chr1	41503918	41504006	ALL_peaks_peak_1855	78	.	6.05875	10.5485	7.80868	43
chr1	41582954	41583131	ALL_peaks_peak_1856	318	.	13.7571	36.1137	31.8805	80
chr1	41588912	41589216	ALL_peaks_peak_1857	342	.	13.6701	38.7344	34.2778	60
chr1	41657210	41657346	ALL_peaks_peak_1858	78	.	6.05875	10.5485	7.80868	45
chr1	41705873	41706406	ALL_peaks_peak_1859	274	.	10.872	31.3038	27.4433	215
chr1	41728681	41728922	ALL_peaks_peak_1860	118	.	7.06941	14.7831	11.8326	186
chr1	41733756	41734203	ALL_peaks_peak_1861	196	.	9.34288	23.0142	19.6586	282
chr1	41746007	41746143	ALL_peaks_peak_1862	76	.	5.73008	10.3614	7.64029	84
chr1	41748258	41748581	ALL_peaks_peak_1863	115	.	7.12589	14.4372	11.5095	250
chr1	41774436	41774550	ALL_peaks_peak_1864	98	.	6.41313	12.7393	9.88897	53
chr1	41779282	41779545	ALL_peaks_peak_1865	185	.	8.74942	21.8814	18.5859	175
chr1	41788625	41788845	ALL_peaks_peak_1866	286	.	12.1999	32.5982	28.642	115
chr1	41797083	41797171	ALL_peaks_peak_1867	68	.	5.68008	9.55656	6.87133	26
chr1	41806832	41806949	ALL_peaks_peak_1868	97	.	6.77558	12.5404	9.70744	59
chr1	41819466	41819791	ALL_peaks_peak_1869	112	.	6.9698	14.1604	11.2441	238
chr1	41825994	41826071	ALL_peaks_peak_1870	45	.	4.39616	7.07036	4.5427	60
chr1	41826722	41827005	ALL_peaks_peak_1871	132	.	7.36829	16.2464	13.2295	103
chr1	41880795	41880867	ALL_peaks_peak_1872	58	.	4.50405	8.45506	5.84393	42
chr1	41882736	41883035	ALL_peaks_peak_1873	98	.	5.75518	12.6944	9.84594	197
chr1	41884557	41884775	ALL_peaks_peak_1874	117	.	5.92443	14.6427	11.7065	98
chr1	41885026	41885268	ALL_peaks_peak_1875	45	.	3.81162	7.05467	4.52781	138
chr1	41889221	41889383	ALL_peaks_peak_1876	37	.	3.74719	6.16837	3.70549	59
chr1	41889475	41889578	ALL_peaks_peak_1877	45	.	4.06401	7.02831	4.50296	58
chr1	41898381	41898883	ALL_peaks_peak_1878	222	.	9.91051	25.7982	22.29	174
chr1	41941974	41942097	ALL_peaks_peak_1879	78	.	6.05875	10.5485	7.80868	57
chr1	41949585	41949651	ALL_peaks_peak_1880	27	.	3.7077	5.14743	2.76357	10
chr1	41950020	41950406	ALL_peaks_peak_1881	262	.	11.5154	30.0421	26.2692	97
chr1	41958006	41958181	ALL_peaks_peak_1882	263	.	10.5932	30.1248	26.3473	109
chr1	41961326	41961451	ALL_peaks_peak_1883	135	.	6.8351	16.5841	13.5536	63
chr1	41966201	41966363	ALL_peaks_peak_1884	63	.	4.79719	9.02001	6.37094	84
chr1	41967433	41967614	ALL_peaks_peak_1885	131	.	7.33855	16.1911	13.1765	61
chr1	41969586	41969686	ALL_peaks_peak_1886	195	.	9.28563	22.9063	19.563	52
chr1	41979198	41979268	ALL_peaks_peak_1887	51	.	4.26087	7.68559	5.11243	38
chr1	41980797	41981445	ALL_peaks_peak_1888	81	.	5.24607	10.9206	8.16537	481
chr1	41981662	41982100	ALL_peaks_peak_1889	200	.	8.43798	23.3805	20.008	277
chr1	42039843	42040221	ALL_peaks_peak_1890	239	.	9.65704	27.6108	23.9977	119
chr1	42044620	42045097	ALL_peaks_peak_1891	343	.	11.9984	38.799	34.3361	195
chr1	42065717	42065996	ALL_peaks_peak_1892	166	.	9.09422	19.8503	16.6605	55
chr1	42123603	42123680	ALL_peaks_peak_1893	78	.	6.05875	10.5485	7.80868	53
chr1	42138095	42138164	ALL_peaks_peak_1894	59	.	5.3014	8.59228	5.96277	56
chr1	42220114	42220356	ALL_peaks_peak_1895	68	.	5.68008	9.55656	6.87133	202
chr1	42255509	42255961	ALL_peaks_peak_1896	48	.	4.7633	7.39657	4.85141	19
chr1	42261115	42261448	ALL_peaks_peak_1897	150	.	8.44654	18.1957	15.0828	106
chr1	42277641	42277944	ALL_peaks_peak_1898	341	.	13.2552	38.639	34.1907	188
chr1	42289294	42289411	ALL_peaks_peak_1899	107	.	7.19476	13.6746	10.7774	53
chr1	42308095	42308178	ALL_peaks_peak_1900	59	.	5.3014	8.59228	5.96277	23
chr1	42326126	42326222	ALL_peaks_peak_1901	70	.	5.37159	9.73389	7.04085	55
chr1	42328042	42328121	ALL_peaks_peak_1902	26	.	3.47967	4.98767	2.63249	48
chr1	42333902	42334463	ALL_peaks_peak_1903	203	.	9.42192	23.7214	20.3323	508
chr1	42344236	42344314	ALL_peaks_peak_1904	130	.	7.81528	16.1082	13.0968	26
chr1	42347831	42347965	ALL_peaks_peak_1905	35	.	4.10875	6.04466	3.58877	7
chr1	42357352	42357519	ALL_peaks_peak_1906	139	.	8.02009	16.948	13.9022	103
chr1	42380373	42380768	ALL_peaks_peak_1907	78	.	5.08672	10.5991	7.85723	330
chr1	42384529	42384667	ALL_peaks_peak_1908	113	.	5.75767	14.2704	11.3496	47
chr1	42385576	42385959	ALL_peaks_peak_1909	45	.	3.95957	7.09475	4.56591	339
chr1	42391564	42391706	ALL_peaks_peak_1910	44	.	4.49174	6.94793	4.42672	46
chr1	42402044	42402171	ALL_peaks_peak_1911	103	.	6.68181	13.2177	10.3481	88
chr1	42450481	42450611	ALL_peaks_peak_1912	97	.	6.81609	12.6089	9.76383	34
chr1	42499058	42499136	ALL_peaks_peak_1913	91	.	6.18409	11.9249	9.11774	50
chr1	42501413	42501479	ALL_peaks_peak_1914	39	.	4.20413	6.46563	3.9853	26
chr1	42501583	42501740	ALL_peaks_peak_1915	33	.	3.93108	5.75052	3.32767	119
chr1	42538188	42538254	ALL_peaks_peak_1916	68	.	5.68008	9.55656	6.87133	39
chr1	42604385	42604492	ALL_peaks_peak_1917	97	.	6.81609	12.6089	9.76383	59
chr1	42612477	42612969	ALL_peaks_peak_1918	363	.	14.4937	40.9838	36.3366	224
chr1	42623464	42623539	ALL_peaks_peak_1919	26	.	3.78672	5.05267	2.67471	38
chr1	42630054	42630153	ALL_peaks_peak_1920	100	.	6.73377	12.8863	10.0305	42
chr1	42631498	42631750	ALL_peaks_peak_1921	127	.	7.61878	15.7635	12.7737	191
chr1	42639130	42639574	ALL_peaks_peak_1922	183	.	7.63736	21.6308	18.354	50
chr1	42639682	42639900	ALL_peaks_peak_1923	111	.	5.82307	14.0188	11.1082	94
chr1	42642528	42642834	ALL_peaks_peak_1924	191	.	7.76983	22.4296	19.1094	244
chr1	42693599	42693676	ALL_peaks_peak_1925	50	.	4.90566	7.62961	5.07202	48
chr1	42712652	42712748	ALL_peaks_peak_1926	59	.	5.3014	8.59228	5.96277	25
chr1	42732070	42732443	ALL_peaks_peak_1927	90	.	6.13141	11.8313	9.02769	327
chr1	42737032	42737163	ALL_peaks_peak_1928	134	.	7.73525	16.4425	13.4176	57
chr1	42767911	42767977	ALL_peaks_peak_1929	68	.	5.68008	9.55656	6.87133	29
chr1	42780069	42780374	ALL_peaks_peak_1930	163	.	8.90187	19.5124	16.3366	219
chr1	42805962	42806093	ALL_peaks_peak_1931	85	.	5.44352	11.3128	8.54082	70
chr1	42809849	42810218	ALL_peaks_peak_1932	292	.	11.5327	33.2601	29.2495	281
chr1	42869828	42869902	ALL_peaks_peak_1933	59	.	5.3014	8.59228	5.96277	40
chr1	42922077	42922215	ALL_peaks_peak_1934	59	.	4.90226	8.56485	5.94817	31
chr1	42923158	42923290	ALL_peaks_peak_1935	85	.	5.84507	11.3173	8.54508	71
chr1	42928644	42928969	ALL_peaks_peak_1936	166	.	8.80282	19.8598	16.6694	183
chr1	42945331	42945542	ALL_peaks_peak_1937	338	.	13.8196	38.3136	33.898	98
chr1	43043665	43044088	ALL_peaks_peak_1938	239	.	9.6074	27.5072	23.9001	60
chr1	43047358	43047496	ALL_peaks_peak_1939	188	.	8.33768	22.1174	18.8117	76
chr1	43112409	43112490	ALL_peaks_peak_1940	68	.	5.68008	9.55656	6.87133	20
chr1	43123691	43124135	ALL_peaks_peak_1941	170	.	8.47612	20.3023	17.0923	294
chr1	43147855	43148054	ALL_peaks_peak_1942	124	.	7.69456	15.4292	12.4534	152
chr1	43156653	43156768	ALL_peaks_peak_1943	26	.	3.78672	5.05267	2.67471	14
chr1	43195857	43195923	ALL_peaks_peak_1944	68	.	5.68008	9.55656	6.87133	31
chr1	43196850	43196986	ALL_peaks_peak_1945	87	.	6.43742	11.5664	8.7735	57
chr1	43201934	43202022	ALL_peaks_peak_1946	78	.	6.05875	10.5485	7.80868	29
chr1	43212975	43213087	ALL_peaks_peak_1947	34	.	4.16539	5.88505	3.43822	24
chr1	43222751	43222946	ALL_peaks_peak_1948	290	.	12.8187	33.0716	29.0811	87
chr1	43224967	43225033	ALL_peaks_peak_1949	38	.	4.26288	6.29754	3.82722	49
chr1	43230002	43230093	ALL_peaks_peak_1950	88	.	5.78838	11.597	8.80288	29
chr1	43231686	43231970	ALL_peaks_peak_1951	227	.	9.85907	26.2789	22.7455	70
chr1	43232683	43232936	ALL_peaks_peak_1952	97	.	6.11283	12.5974	9.76183	61
chr1	43243620	43243811	ALL_peaks_peak_1953	345	.	14.1986	39.0119	34.5324	100
chr1	43312079	43312293	ALL_peaks_peak_1954	188	.	9.77482	22.1306	18.8242	148
chr1	43326424	43326559	ALL_peaks_peak_1955	158	.	8.87968	18.9537	15.8092	86
chr1	43378954	43379303	ALL_peaks_peak_1956	259	.	11.343	29.721	25.9687	239
chr1	43388502	43388941	ALL_peaks_peak_1957	258	.	10.0578	29.6248	25.8784	292
chr1	43389773	43390120	ALL_peaks_peak_1958	77	.	5.2021	10.4784	7.75184	237
chr1	43391209	43391318	ALL_peaks_peak_1959	40	.	3.92855	6.50782	4.02515	54
chr1	43396836	43396959	ALL_peaks_peak_1960	207	.	10.6028	24.1499	20.7324	61
chr1	43409019	43409148	ALL_peaks_peak_1961	127	.	7.84636	15.6902	12.7035	64
chr1	43424499	43424635	ALL_peaks_peak_1962	50	.	4.71889	7.62149	5.06418	63
chr1	43424841	43424945	ALL_peaks_peak_1963	77	.	5.82072	10.5181	7.78961	56
chr1	43432892	43432981	ALL_peaks_peak_1964	50	.	4.92273	7.65747	5.08577	59
chr1	43539380	43540198	ALL_peaks_peak_1965	196	.	8.26205	23.0042	19.6491	179
chr1	43585618	43585734	ALL_peaks_peak_1966	57	.	5.1672	8.37087	5.76408	57
chr1	43609160	43609290	ALL_peaks_peak_1967	161	.	8.49895	19.3094	16.1467	42
chr1	43609385	43609612	ALL_peaks_peak_1968	82	.	5.87122	10.9823	8.22451	44
chr1	43613288	43613459	ALL_peaks_peak_1969	41	.	4.27716	6.58888	4.10122	43
chr1	43630650	43630718	ALL_peaks_peak_1970	50	.	4.92273	7.65747	5.08577	54
chr1	43663188	43663275	ALL_peaks_peak_1971	118	.	7.57344	14.7624	11.8126	41
chr1	43672639	43672716	ALL_peaks_peak_1972	50	.	4.92273	7.65747	5.08577	53
chr1	43690920	43691059	ALL_peaks_peak_1973	61	.	5.01379	8.76192	6.1248	59
chr1	43692860	43693261	ALL_peaks_peak_1974	232	.	10.449	26.8225	23.2522	239
chr1	43703711	43704021	ALL_peaks_peak_1975	290	.	12.8187	33.0716	29.0811	213
chr1	43736170	43736359	ALL_peaks_peak_1976	87	.	6.43742	11.5664	8.7735	134
chr1	43751252	43751489	ALL_peaks_peak_1977	219	.	10.9815	25.3981	21.9106	108
chr1	43782635	43782757	ALL_peaks_peak_1978	42	.	4.54406	6.75426	4.24317	83
chr1	43814652	43814838	ALL_peaks_peak_1979	43	.	4.43111	6.84692	4.33111	25
chr1	43815004	43815284	ALL_peaks_peak_1980	116	.	7.22295	14.6082	11.6734	142
chr1	43823844	43824114	ALL_peaks_peak_1981	169	.	8.69453	20.1875	16.9824	53
chr1	43824408	43824643	ALL_peaks_peak_1982	63	.	5.16329	9.02382	6.37455	87
chr1	43833970	43834168	ALL_peaks_peak_1983	97	.	6.59493	12.6459	9.79921	116
chr1	43834285	43834362	ALL_peaks_peak_1984	22	.	3.47899	4.56548	2.24139	18
chr1	43849288	43849417	ALL_peaks_peak_1985	128	.	7.95211	15.8712	12.8691	33
chr1	43855460	43855549	ALL_peaks_peak_1986	34	.	4.16539	5.88505	3.43822	58
chr1	43880375	43880746	ALL_peaks_peak_1987	328	.	13.5731	37.1615	32.8446	97
chr1	43919602	43919717	ALL_peaks_peak_1988	60	.	4.96247	8.67143	6.03837	62
chr1	43920077	43920497	ALL_peaks_peak_1989	182	.	8.86742	21.5715	18.297	188
chr1	43994728	43995076	ALL_peaks_peak_1990	270	.	11.2908	30.8784	27.0457	245
chr1	44002266	44002359	ALL_peaks_peak_1991	26	.	3.78672	5.05267	2.67471	43
chr1	44015754	44015974	ALL_peaks_peak_1992	58	.	5.04473	8.48863	5.87594	158
chr1	44018559	44018658	ALL_peaks_peak_1993	44	.	4.52268	6.99935	4.47559	27
chr1	44020238	44020357	ALL_peaks_peak_1994	171	.	9.10811	20.4057	17.1908	53
chr1	44056206	44056291	ALL_peaks_peak_1995	128	.	7.95211	15.8712	12.8691	51
chr1	44106063	44106365	ALL_peaks_peak_1996	68	.	5.68008	9.55656	6.87133	88
chr1	44114018	44114094	ALL_peaks_peak_1997	51	.	4.41965	7.69328	5.11975	23
chr1	44115508	44115820	ALL_peaks_peak_1998	145	.	6.90312	17.6346	14.5531	249
chr1	44116053	44116142	ALL_peaks_peak_1999	68	.	4.73844	9.55394	6.87133	56
chr1	44119097	44119325	ALL_peaks_peak_2000	317	.	11.2788	35.9432	31.7223	130
chr1	44170677	44170776	ALL_peaks_peak_2001	204	.	10.0891	23.8196	20.4257	48
chr1	44172382	44172455	ALL_peaks_peak_2002	36	.	4.13679	6.09082	3.63218	34
chr1	44173081	44173159	ALL_peaks_peak_2003	44	.	4.50201	6.965	4.44289	16
chr1	44228932	44229619	ALL_peaks_peak_2004	276	.	11.278	31.4841	27.612	376
chr1	44244958	44245194	ALL_peaks_peak_2005	218	.	10.6075	25.3306	21.8539	173
chr1	44296611	44296797	ALL_peaks_peak_2006	50	.	4.92273	7.65747	5.08577	23
chr1	44309477	44309598	ALL_peaks_peak_2007	165	.	9.00771	19.6987	16.515	64
chr1	44318794	44318919	ALL_peaks_peak_2008	87	.	6.43742	11.5664	8.7735	63
chr1	44323991	44324310	ALL_peaks_peak_2009	196	.	9.97009	23.0374	19.6807	130
chr1	44374657	44374776	ALL_peaks_peak_2010	78	.	6.05875	10.5485	7.80868	55
chr1	44376144	44376230	ALL_peaks_peak_2011	107	.	7.19476	13.6746	10.7774	46
chr1	44396216	44396632	ALL_peaks_peak_2012	114	.	5.65268	14.4226	11.4956	112
chr1	44399962	44400158	ALL_peaks_peak_2013	176	.	6.55376	20.8646	17.6222	80
chr1	44400266	44400344	ALL_peaks_peak_2014	25	.	2.91206	4.87998	2.53257	34
chr1	44400449	44400712	ALL_peaks_peak_2015	88	.	4.67257	11.6909	8.89301	178
chr1	44401413	44401588	ALL_peaks_peak_2016	56	.	3.98967	8.24218	5.64193	63
chr1	44402541	44402624	ALL_peaks_peak_2017	61	.	4.22824	8.77876	6.14101	34
chr1	44411836	44412026	ALL_peaks_peak_2018	38	.	4.14224	6.36073	3.88656	167
chr1	44412164	44412425	ALL_peaks_peak_2019	167	.	8.58506	19.9855	16.7897	147
chr1	44412564	44412631	ALL_peaks_peak_2020	45	.	4.42366	7.11777	4.58777	33
chr1	44435397	44435753	ALL_peaks_peak_2021	185	.	9.03145	21.8805	18.5853	122
chr1	44440439	44440597	ALL_peaks_peak_2022	71	.	5.22952	9.82818	7.13115	65
chr1	44441893	44441988	ALL_peaks_peak_2023	73	.	5.53313	10.0183	7.31268	44
chr1	44457249	44457417	ALL_peaks_peak_2024	34	.	4.00909	5.88005	3.43822	116
chr1	44460561	44460686	ALL_peaks_peak_2025	89	.	6.33491	11.7894	8.9873	65
chr1	44471299	44471609	ALL_peaks_peak_2026	268	.	12.1925	30.6387	26.8214	201
chr1	44487605	44487672	ALL_peaks_peak_2027	59	.	5.3014	8.59228	5.96277	31
chr1	44495675	44495781	ALL_peaks_peak_2028	52	.	4.84832	7.83958	5.25909	47
chr1	44502374	44502783	ALL_peaks_peak_2029	362	.	13.677	40.856	36.2189	61
chr1	44513436	44513787	ALL_peaks_peak_2030	407	.	15.1038	45.7933	40.7394	107
chr1	44557999	44558131	ALL_peaks_peak_2031	97	.	6.81609	12.6089	9.76383	31
chr1	44569192	44569307	ALL_peaks_peak_2032	42	.	4.54406	6.75426	4.24317	85
chr1	44678975	44679109	ALL_peaks_peak_2033	109	.	6.77682	13.8151	10.9122	44
chr1	44683469	44683618	ALL_peaks_peak_2034	288	.	11.9821	32.8406	28.8674	92
chr1	44690149	44690375	ALL_peaks_peak_2035	87	.	6.43111	11.5558	8.77299	181
chr1	44703987	44704095	ALL_peaks_peak_2036	34	.	4.16539	5.88505	3.43822	93
chr1	44760246	44760402	ALL_peaks_peak_2037	87	.	6.17708	11.5168	8.73565	57
chr1	44760506	44760819	ALL_peaks_peak_2038	260	.	11.7476	29.8362	26.0766	88
chr1	44783916	44784427	ALL_peaks_peak_2039	164	.	8.64822	19.5807	16.4022	148
chr1	44793619	44793839	ALL_peaks_peak_2040	98	.	6.64057	12.7251	9.87535	157
chr1	44820945	44821118	ALL_peaks_peak_2041	141	.	8.17052	17.2125	14.1482	119
chr1	44826669	44826735	ALL_peaks_peak_2042	30	.	3.92605	5.50123	3.09477	28
chr1	44827328	44827448	ALL_peaks_peak_2043	74	.	5.84838	10.196	7.48247	32
chr1	44843832	44844138	ALL_peaks_peak_2044	304	.	12.8945	34.546	30.4351	235
chr1	44868366	44868434	ALL_peaks_peak_2045	59	.	5.3014	8.59228	5.96277	26
chr1	44952488	44952580	ALL_peaks_peak_2046	121	.	7.53066	15.1457	12.1811	41
chr1	44966453	44966532	ALL_peaks_peak_2047	87	.	6.43742	11.5664	8.7735	33
chr1	45033893	45033979	ALL_peaks_peak_2048	52	.	4.8153	7.78409	5.20614	35
chr1	45037827	45037970	ALL_peaks_peak_2049	199	.	9.49908	23.3069	19.9379	81
chr1	45060720	45061278	ALL_peaks_peak_2050	189	.	9.56546	22.3134	18.9986	285
chr1	45069603	45069722	ALL_peaks_peak_2051	26	.	3.78672	5.05267	2.67471	61
chr1	45073992	45074082	ALL_peaks_peak_2052	74	.	5.60538	10.1446	7.43347	32
chr1	45075205	45075504	ALL_peaks_peak_2053	88	.	6.26218	11.664	8.86718	100
chr1	45095066	45095199	ALL_peaks_peak_2054	59	.	5.3014	8.59228	5.96277	31
chr1	45118640	45118974	ALL_peaks_peak_2055	233	.	9.88421	26.9109	23.3358	77
chr1	45121195	45121463	ALL_peaks_peak_2056	143	.	7.51054	17.4608	14.3866	181
chr1	45139804	45139949	ALL_peaks_peak_2057	47	.	4.20499	7.29448	4.75512	113
chr1	45140151	45140432	ALL_peaks_peak_2058	140	.	7.10826	17.1402	14.0788	128
chr1	45142921	45143099	ALL_peaks_peak_2059	242	.	9.80912	27.9264	24.295	91
chr1	45173634	45174100	ALL_peaks_peak_2060	333	.	12.4491	37.7296	33.3608	96
chr1	45174329	45174464	ALL_peaks_peak_2061	38	.	3.95369	6.29435	3.82424	84
chr1	45180679	45181036	ALL_peaks_peak_2062	390	.	14.5178	43.9257	39.0228	111
chr1	45194878	45195292	ALL_peaks_peak_2063	174	.	6.82232	20.6545	17.4212	225
chr1	45196423	45196616	ALL_peaks_peak_2064	55	.	3.92567	8.09568	5.50282	100
chr1	45196986	45197304	ALL_peaks_peak_2065	227	.	7.90008	26.3013	22.7663	124
chr1	45205279	45205511	ALL_peaks_peak_2066	91	.	6.40934	11.9172	9.11034	100
chr1	45259317	45259622	ALL_peaks_peak_2067	372	.	13.1868	41.9794	37.2455	203
chr1	45265269	45265987	ALL_peaks_peak_2068	218	.	9.11933	25.3558	21.8777	245
chr1	45273065	45273168	ALL_peaks_peak_2069	26	.	3.78301	5.04683	2.67471	93
chr1	45280788	45280931	ALL_peaks_peak_2070	98	.	6.16016	12.6859	9.83774	80
chr1	45285242	45285515	ALL_peaks_peak_2071	79	.	5.48847	10.6638	7.91926	60
chr1	45293097	45293204	ALL_peaks_peak_2072	97	.	6.81609	12.6089	9.76383	52
chr1	45301461	45301966	ALL_peaks_peak_2073	245	.	10.8564	28.1914	24.537	236
chr1	45390702	45391003	ALL_peaks_peak_2074	235	.	10.9566	27.1583	23.5701	239
chr1	45452270	45452458	ALL_peaks_peak_2075	50	.	4.92273	7.65747	5.08577	133
chr1	45467012	45467108	ALL_peaks_peak_2076	97	.	6.80941	12.5976	9.76189	49
chr1	45477017	45477110	ALL_peaks_peak_2077	32	.	3.60435	5.66135	3.24451	56
chr1	45477726	45477889	ALL_peaks_peak_2078	30	.	3.48016	5.43135	3.02936	132
chr1	45479959	45480420	ALL_peaks_peak_2079	230	.	8.4349	26.5703	23.0211	373
chr1	45484271	45484564	ALL_peaks_peak_2080	220	.	8.9637	25.5831	22.0863	229
chr1	45530913	45530998	ALL_peaks_peak_2081	59	.	5.3014	8.59228	5.96277	54
chr1	45628507	45628576	ALL_peaks_peak_2082	50	.	4.92273	7.65747	5.08577	35
chr1	45645777	45645854	ALL_peaks_peak_2083	34	.	4.16539	5.88505	3.43822	15
chr1	45646070	45646154	ALL_peaks_peak_2084	50	.	4.92273	7.65747	5.08577	63
chr1	45696323	45696515	ALL_peaks_peak_2085	227	.	11.1541	26.2996	22.765	74
chr1	45740917	45741058	ALL_peaks_peak_2086	172	.	9.46679	20.4986	17.2718	53
chr1	45766052	45766340	ALL_peaks_peak_2087	274	.	10.0134	31.3172	27.4558	92
chr1	45769260	45769564	ALL_peaks_peak_2088	47	.	4.07225	7.3178	4.77725	188
chr1	45769667	45769834	ALL_peaks_peak_2089	196	.	8.24882	22.9757	19.622	102
chr1	45805596	45805739	ALL_peaks_peak_2090	51	.	4.76126	7.69305	5.11963	87
chr1	45806055	45806175	ALL_peaks_peak_2091	59	.	5.07855	8.54633	5.93064	55
chr1	45825387	45825703	ALL_peaks_peak_2092	196	.	9.64609	23.0178	19.662	263
chr1	45825817	45825883	ALL_peaks_peak_2093	19	.	3.30447	4.28621	1.98237	44
chr1	45841232	45841313	ALL_peaks_peak_2094	118	.	7.57344	14.7624	11.8126	31
chr1	45869024	45869096	ALL_peaks_peak_2095	78	.	6.05875	10.5485	7.80868	32
chr1	45876790	45877212	ALL_peaks_peak_2096	53	.	4.72977	7.94569	5.36011	98
chr1	45877316	45877423	ALL_peaks_peak_2097	97	.	6.3593	12.6426	9.79608	59
chr1	45956746	45957331	ALL_peaks_peak_2098	150	.	6.95539	18.2062	15.093	459
chr1	45958898	45959179	ALL_peaks_peak_2099	152	.	7.0307	18.3698	15.25	78
chr1	45965576	45966011	ALL_peaks_peak_2100	122	.	6.80311	15.1786	12.2128	234
chr1	45974238	45974331	ALL_peaks_peak_2101	108	.	6.73379	13.7377	10.8379	44
chr1	45978231	45978515	ALL_peaks_peak_2102	250	.	10.4791	28.6822	25.0001	198
chr1	45982217	45982334	ALL_peaks_peak_2103	63	.	4.9868	9.04419	6.3939	61
chr1	45991965	45992092	ALL_peaks_peak_2104	35	.	4.09026	6.01419	3.56012	60
chr1	46016187	46016625	ALL_peaks_peak_2105	81	.	6.02495	10.8684	8.1155	65
chr1	46035704	46036257	ALL_peaks_peak_2106	295	.	11.6884	33.5688	29.5365	194
chr1	46041616	46041743	ALL_peaks_peak_2107	34	.	4.14063	5.84551	3.41661	41
chr1	46049006	46049225	ALL_peaks_peak_2108	101	.	6.78135	12.9684	10.1091	126
chr1	46050717	46050844	ALL_peaks_peak_2109	31	.	3.95399	5.54623	3.13692	106
chr1	46109824	46109977	ALL_peaks_peak_2110	236	.	10.9815	27.2034	23.6125	65
chr1	46152231	46152361	ALL_peaks_peak_2111	24	.	3.22101	4.73878	2.40197	13
chr1	46152668	46152979	ALL_peaks_peak_2112	81	.	5.22024	10.8688	8.11581	115
chr1	46153793	46154168	ALL_peaks_peak_2113	96	.	5.64334	12.4666	9.6366	96
chr1	46215974	46216078	ALL_peaks_peak_2114	47	.	4.54693	7.32922	4.78795	64
chr1	46216241	46216634	ALL_peaks_peak_2115	72	.	5.47433	9.91511	7.21415	356
chr1	46260041	46260118	ALL_peaks_peak_2116	42	.	4.54406	6.75426	4.24317	22
chr1	46279637	46279735	ALL_peaks_peak_2117	59	.	5.3014	8.59228	5.96277	55
chr1	46290379	46290521	ALL_peaks_peak_2118	192	.	10.0141	22.5507	19.2248	82
chr1	46309412	46309552	ALL_peaks_peak_2119	115	.	7.39973	14.4658	11.5368	63
chr1	46320451	46320653	ALL_peaks_peak_2120	240	.	10.9048	27.6715	24.0543	97
chr1	46337920	46338083	ALL_peaks_peak_2121	105	.	7.06425	13.4528	10.5736	61
chr1	46347000	46347127	ALL_peaks_peak_2122	24	.	3.38257	4.82016	2.47719	116
chr1	46347351	46347655	ALL_peaks_peak_2123	393	.	13.9681	44.2839	39.3468	102
chr1	46365098	46365195	ALL_peaks_peak_2124	107	.	7.19476	13.6746	10.7774	57
chr1	46440696	46440871	ALL_peaks_peak_2125	68	.	5.68008	9.55656	6.87133	146
chr1	46466976	46467042	ALL_peaks_peak_2126	26	.	3.78672	5.05267	2.67471	30
chr1	46483686	46483781	ALL_peaks_peak_2127	67	.	5.59076	9.40823	6.74062	36
chr1	46501853	46501980	ALL_peaks_peak_2128	99	.	6.22038	12.7981	9.94554	44
chr1	46502641	46502982	ALL_peaks_peak_2129	219	.	9.69904	25.389	21.9091	240
chr1	46549354	46549427	ALL_peaks_peak_2130	59	.	5.3014	8.59228	5.96277	44
chr1	46563832	46563918	ALL_peaks_peak_2131	55	.	5.05634	8.18706	5.58952	54
chr1	46594150	46594285	ALL_peaks_peak_2132	47	.	4.33301	7.2451	4.70845	50
chr1	46598672	46598855	ALL_peaks_peak_2133	120	.	6.70279	14.985	12.0269	120
chr1	46645143	46646174	ALL_peaks_peak_2134	279	.	9.23732	31.837	27.9401	242
chr1	46648907	46649140	ALL_peaks_peak_2135	57	.	4.18253	8.38925	5.78171	132
chr1	46654117	46654325	ALL_peaks_peak_2136	181	.	9.37175	21.4153	18.1483	87
chr1	46689237	46689627	ALL_peaks_peak_2137	321	.	12.1435	36.4437	32.184	93
chr1	46691957	46692024	ALL_peaks_peak_2138	45	.	4.25194	7.09935	4.57034	46
chr1	46710649	46710818	ALL_peaks_peak_2139	195	.	8.19633	22.8625	19.5215	89
chr1	46712368	46712494	ALL_peaks_peak_2140	167	.	7.52099	19.8998	16.7076	61
chr1	46713250	46713409	ALL_peaks_peak_2141	42	.	3.93217	6.77617	4.26415	45
chr1	46713948	46714053	ALL_peaks_peak_2142	105	.	5.93677	13.4602	10.5806	59
chr1	46714187	46714253	ALL_peaks_peak_2143	65	.	4.70763	9.16902	6.51291	32
chr1	46739968	46740054	ALL_peaks_peak_2144	78	.	6.05875	10.5485	7.80868	26
chr1	46769291	46769446	ALL_peaks_peak_2145	68	.	5.67451	9.54733	6.87133	36
chr1	46778178	46778412	ALL_peaks_peak_2146	111	.	7.18907	14.1035	11.1897	50
chr1	46799256	46799462	ALL_peaks_peak_2147	246	.	11.585	28.2879	24.6285	119
chr1	46806104	46806776	ALL_peaks_peak_2148	127	.	6.6151	15.6885	12.702	345
chr1	46807877	46808004	ALL_peaks_peak_2149	66	.	4.80186	9.35472	6.68986	44
chr1	46813825	46814180	ALL_peaks_peak_2150	305	.	12.2309	34.6289	30.5122	148
chr1	46838246	46838345	ALL_peaks_peak_2151	150	.	8.70945	18.1481	15.037	60
chr1	46867789	46868107	ALL_peaks_peak_2152	54	.	4.97336	8.04887	5.45836	141
chr1	46872094	46872244	ALL_peaks_peak_2153	143	.	8.03589	17.465	14.3906	97
chr1	46879421	46879569	ALL_peaks_peak_2154	97	.	6.81609	12.6089	9.76383	30
chr1	46908054	46908533	ALL_peaks_peak_2155	231	.	8.50593	26.7384	23.1724	96
chr1	46910285	46910406	ALL_peaks_peak_2156	48	.	3.94962	7.34198	4.80004	60
chr1	46912581	46912782	ALL_peaks_peak_2157	199	.	7.94527	23.3363	19.9659	112
chr1	46943039	46943477	ALL_peaks_peak_2158	218	.	10.2663	25.3007	21.8254	227
chr1	46953591	46953674	ALL_peaks_peak_2159	150	.	8.70945	18.1481	15.037	41
chr1	46982724	46983070	ALL_peaks_peak_2160	118	.	7.57344	14.7624	11.8126	199
chr1	46993733	46994114	ALL_peaks_peak_2161	208	.	8.85878	24.2636	20.8407	147
chr1	46994331	46994421	ALL_peaks_peak_2162	103	.	6.03421	13.2538	10.3828	54
chr1	46996544	46996705	ALL_peaks_peak_2163	241	.	9.18252	27.7343	24.1137	95
chr1	47000866	47001053	ALL_peaks_peak_2164	159	.	8.09256	19.0632	15.9143	78
chr1	47001156	47001224	ALL_peaks_peak_2165	43	.	4.25506	6.82569	4.31093	44
chr1	47010339	47010425	ALL_peaks_peak_2166	36	.	4.1274	6.07537	3.6177	33
chr1	47013801	47014001	ALL_peaks_peak_2167	448	.	17.047	50.2113	44.8786	79
chr1	47069944	47070079	ALL_peaks_peak_2168	50	.	4.92273	7.65747	5.08577	55
chr1	47088235	47088522	ALL_peaks_peak_2169	320	.	13.132	36.3418	32.0895	89
chr1	47096540	47096624	ALL_peaks_peak_2170	107	.	7.19476	13.6746	10.7774	43
chr1	47109101	47109221	ALL_peaks_peak_2171	107	.	7.19476	13.6746	10.7774	63
chr1	47131791	47131857	ALL_peaks_peak_2172	45	.	4.54355	7.03398	4.50833	26
chr1	47134142	47134274	ALL_peaks_peak_2173	47	.	4.6729	7.24786	4.71083	25
chr1	47158194	47158321	ALL_peaks_peak_2174	171	.	9.06618	20.3312	17.1198	44
chr1	47183511	47183603	ALL_peaks_peak_2175	61	.	5.19463	8.74355	6.10723	30
chr1	47184805	47185096	ALL_peaks_peak_2176	77	.	5.79453	10.4729	7.74656	32
chr1	47190923	47191194	ALL_peaks_peak_2177	393	.	15.0691	44.2466	39.3118	181
chr1	47201385	47201675	ALL_peaks_peak_2178	161	.	8.75779	19.2578	16.1002	213
chr1	47213289	47213654	ALL_peaks_peak_2179	366	.	13.9	41.2894	36.615	276
chr1	47222539	47222724	ALL_peaks_peak_2180	65	.	5.46966	9.20629	6.54839	63
chr1	47223011	47223089	ALL_peaks_peak_2181	39	.	4.34436	6.43046	3.95226	12
chr1	47304880	47305046	ALL_peaks_peak_2182	115	.	7.17409	14.5222	11.5911	42
chr1	47312290	47312356	ALL_peaks_peak_2183	68	.	5.68008	9.55656	6.87133	30
chr1	47341678	47342025	ALL_peaks_peak_2184	297	.	10.2914	33.7511	29.706	215
chr1	47343952	47344148	ALL_peaks_peak_2185	336	.	11.3722	38.0809	33.6843	101
chr1	47369322	47369454	ALL_peaks_peak_2186	42	.	4.54406	6.75426	4.24317	85
chr1	47397254	47397424	ALL_peaks_peak_2187	154	.	8.35227	18.533	15.4064	56
chr1	47400626	47400951	ALL_peaks_peak_2188	174	.	8.98084	20.7109	17.4749	83
chr1	47435041	47435337	ALL_peaks_peak_2189	321	.	13.9235	36.4117	32.1542	62
chr1	47456822	47457124	ALL_peaks_peak_2190	245	.	11.1978	28.2096	24.5547	90
chr1	47468023	47468289	ALL_peaks_peak_2191	251	.	11.8977	28.8421	25.1504	65
chr1	47496805	47496938	ALL_peaks_peak_2192	68	.	5.68008	9.55656	6.87133	82
chr1	47555109	47555317	ALL_peaks_peak_2193	376	.	12.1303	42.4341	37.6616	95
chr1	47557272	47557635	ALL_peaks_peak_2194	271	.	9.85823	30.9721	27.1331	93
chr1	47565934	47566045	ALL_peaks_peak_2195	118	.	7.57344	14.7624	11.8126	54
chr1	47570625	47570693	ALL_peaks_peak_2196	42	.	4.54406	6.75426	4.24317	26
chr1	47587722	47587932	ALL_peaks_peak_2197	97	.	6.81609	12.6089	9.76383	182
chr1	47609448	47609593	ALL_peaks_peak_2198	210	.	10.4739	24.5057	21.0709	105
chr1	47612854	47612975	ALL_peaks_peak_2199	137	.	8.19978	16.7749	13.7363	63
chr1	47632097	47632169	ALL_peaks_peak_2200	68	.	5.68008	9.55656	6.87133	29
chr1	47639610	47639769	ALL_peaks_peak_2201	186	.	8.78323	21.9469	18.6485	96
chr1	47641099	47641464	ALL_peaks_peak_2202	279	.	10.2554	31.8495	27.9448	115
chr1	47644846	47645101	ALL_peaks_peak_2203	200	.	8.73339	23.4622	20.0857	124
chr1	47658548	47658977	ALL_peaks_peak_2204	291	.	12.5271	33.2034	29.197	174
chr1	47728604	47728935	ALL_peaks_peak_2205	291	.	11.8297	33.1976	29.1916	101
chr1	47756630	47756727	ALL_peaks_peak_2206	97	.	6.81609	12.6089	9.76383	42
chr1	47779803	47780237	ALL_peaks_peak_2207	123	.	7.10447	15.2978	12.3274	264
chr1	47799244	47799448	ALL_peaks_peak_2208	51	.	4.80439	7.76574	5.18876	162
chr1	47799920	47799988	ALL_peaks_peak_2209	35	.	4.10875	6.04466	3.58877	30
chr1	47805197	47805569	ALL_peaks_peak_2210	134	.	7.76975	16.504	13.4766	98
chr1	47839666	47839734	ALL_peaks_peak_2211	50	.	4.92273	7.65747	5.08577	47
chr1	47854503	47854696	ALL_peaks_peak_2212	240	.	11.2621	27.7102	24.0912	109
chr1	47889417	47889544	ALL_peaks_peak_2213	189	.	8.40999	22.266	18.9538	63
chr1	47890183	47890422	ALL_peaks_peak_2214	473	.	15.2447	52.8335	47.3834	123
chr1	47898131	47898315	ALL_peaks_peak_2215	273	.	10.8321	31.2232	27.3676	118
chr1	47902058	47902403	ALL_peaks_peak_2216	100	.	5.48558	12.8938	10.0374	233
chr1	47903191	47903682	ALL_peaks_peak_2217	190	.	8.23025	22.4148	19.0956	288
chr1	47915550	47915886	ALL_peaks_peak_2218	205	.	10.4877	23.949	20.5486	218
chr1	47943337	47943692	ALL_peaks_peak_2219	110	.	7.08818	13.9289	11.0218	276
chr1	47943816	47944083	ALL_peaks_peak_2220	99	.	6.67135	12.7784	9.9266	101
chr1	47993280	47993624	ALL_peaks_peak_2221	211	.	9.26758	24.5405	21.1042	261
chr1	47995158	47995399	ALL_peaks_peak_2222	114	.	6.6313	14.412	11.4854	176
chr1	48015351	48015469	ALL_peaks_peak_2223	97	.	6.81609	12.6089	9.76383	51
chr1	48035506	48035816	ALL_peaks_peak_2224	230	.	11.3208	26.592	23.0413	187
chr1	48084758	48084889	ALL_peaks_peak_2225	97	.	6.81609	12.6089	9.76383	79
chr1	48090338	48090407	ALL_peaks_peak_2226	42	.	4.54406	6.75426	4.24317	24
chr1	48148693	48148762	ALL_peaks_peak_2227	50	.	4.92273	7.65747	5.08577	15
chr1	48152006	48152085	ALL_peaks_peak_2228	87	.	6.43742	11.5664	8.7735	29
chr1	48170072	48170297	ALL_peaks_peak_2229	161	.	9.07922	19.2991	16.1397	63
chr1	48175312	48175443	ALL_peaks_peak_2230	30	.	3.74485	5.43874	3.03643	29
chr1	48176279	48176659	ALL_peaks_peak_2231	95	.	6.21581	12.3834	9.55695	97
chr1	48191817	48192492	ALL_peaks_peak_2232	278	.	11.0966	31.7552	27.8641	312
chr1	48204242	48204528	ALL_peaks_peak_2233	180	.	9.30778	21.3008	18.0391	197
chr1	48221248	48221375	ALL_peaks_peak_2234	139	.	8.33078	17	13.9442	54
chr1	48246919	48247077	ALL_peaks_peak_2235	107	.	7.19476	13.6746	10.7774	75
chr1	48251375	48251457	ALL_peaks_peak_2236	78	.	6.05875	10.5485	7.80868	37
chr1	48275627	48275758	ALL_peaks_peak_2237	78	.	6.05875	10.5485	7.80868	57
chr1	48397193	48397365	ALL_peaks_peak_2238	255	.	12.1175	29.2288	25.5058	96
chr1	48413867	48414033	ALL_peaks_peak_2239	266	.	12.4528	30.4567	26.658	61
chr1	48417649	48417715	ALL_peaks_peak_2240	42	.	4.54406	6.75426	4.24317	5
chr1	48438805	48439105	ALL_peaks_peak_2241	118	.	7.57344	14.7624	11.8126	87
chr1	48463244	48463487	ALL_peaks_peak_2242	128	.	7.95211	15.8712	12.8691	217
chr1	48463631	48463702	ALL_peaks_peak_2243	68	.	5.68008	9.55656	6.87133	29
chr1	48464296	48464362	ALL_peaks_peak_2244	50	.	4.92273	7.65747	5.08577	35
chr1	48526992	48527324	ALL_peaks_peak_2245	327	.	14.304	37.0889	32.7781	59
chr1	48559421	48559796	ALL_peaks_peak_2246	258	.	11.947	29.5611	25.8185	104
chr1	48571011	48571126	ALL_peaks_peak_2247	113	.	6.76798	14.2331	11.3137	41
chr1	48574974	48575354	ALL_peaks_peak_2248	364	.	13.4676	41.1476	36.4862	291
chr1	48616271	48616346	ALL_peaks_peak_2249	26	.	3.78672	5.05267	2.67471	18
chr1	48667935	48668281	ALL_peaks_peak_2250	249	.	9.88399	28.6683	24.9875	69
chr1	48669093	48669453	ALL_peaks_peak_2251	250	.	9.90099	28.7038	25.0206	80
chr1	48702351	48702432	ALL_peaks_peak_2252	63	.	5.34112	8.99077	6.34299	15
chr1	48702600	48702937	ALL_peaks_peak_2253	278	.	12.4626	31.772	27.8797	116
chr1	48715669	48715810	ALL_peaks_peak_2254	242	.	11.7388	27.938	24.2983	60
chr1	48732926	48732992	ALL_peaks_peak_2255	50	.	4.92273	7.65747	5.08577	48
chr1	48916238	48916312	ALL_peaks_peak_2256	78	.	6.05875	10.5485	7.80868	20
chr1	48937934	48938094	ALL_peaks_peak_2257	68	.	5.68008	9.55656	6.87133	135
chr1	48963765	48964394	ALL_peaks_peak_2258	228	.	10.2351	26.4186	22.8777	174
chr1	48996425	48996702	ALL_peaks_peak_2259	184	.	9.84547	21.6995	18.4122	187
chr1	49018242	49018350	ALL_peaks_peak_2260	128	.	7.95211	15.8712	12.8691	52
chr1	49030331	49030401	ALL_peaks_peak_2261	26	.	3.78672	5.05267	2.67471	56
chr1	49038412	49038730	ALL_peaks_peak_2262	255	.	12.1175	29.2288	25.5058	78
chr1	49139509	49139620	ALL_peaks_peak_2263	131	.	7.56728	16.1412	13.1283	45
chr1	49142950	49143294	ALL_peaks_peak_2264	304	.	12.5588	34.5904	30.4766	211
chr1	49146268	49146334	ALL_peaks_peak_2265	56	.	5.06842	8.20714	5.6087	33
chr1	49154123	49154322	ALL_peaks_peak_2266	172	.	9.46679	20.4986	17.2718	106
chr1	49162922	49163184	ALL_peaks_peak_2267	277	.	12.7666	31.6593	27.7749	55
chr1	49283322	49283475	ALL_peaks_peak_2268	184	.	9.84547	21.6995	18.4122	46
chr1	49336429	49336686	ALL_peaks_peak_2269	128	.	7.95211	15.8712	12.8691	57
chr1	49369225	49369307	ALL_peaks_peak_2270	59	.	5.3014	8.59228	5.96277	38
chr1	49381911	49382183	ALL_peaks_peak_2271	130	.	7.50212	16.0237	13.0155	90
chr1	49382279	49382447	ALL_peaks_peak_2272	225	.	10.3708	26.0822	22.5592	105
chr1	49382551	49382617	ALL_peaks_peak_2273	26	.	3.59571	4.96436	2.61074	26
chr1	49407169	49407235	ALL_peaks_peak_2274	78	.	6.05875	10.5485	7.80868	35
chr1	49472156	49472270	ALL_peaks_peak_2275	78	.	6.05875	10.5485	7.80868	59
chr1	49695413	49695490	ALL_peaks_peak_2276	50	.	4.92273	7.65747	5.08577	32
chr1	50043724	50043791	ALL_peaks_peak_2277	59	.	5.3014	8.59228	5.96277	36
chr1	50096001	50096114	ALL_peaks_peak_2278	59	.	5.3014	8.59228	5.96277	30
chr1	50230914	50231029	ALL_peaks_peak_2279	68	.	5.68008	9.55656	6.87133	51
chr1	50400911	50401069	ALL_peaks_peak_2280	50	.	4.92273	7.65747	5.08577	119
chr1	50461565	50461699	ALL_peaks_peak_2281	128	.	7.95211	15.8712	12.8691	46
chr1	50546707	50547107	ALL_peaks_peak_2282	293	.	12.2368	33.3221	29.3073	341
chr1	50565510	50565642	ALL_peaks_peak_2283	118	.	7.57344	14.7624	11.8126	43
chr1	50571235	50571545	ALL_peaks_peak_2284	216	.	10.8088	25.096	21.6316	86
chr1	50737782	50737928	ALL_peaks_peak_2285	161	.	9.08812	19.3145	16.1467	43
chr1	50762988	50763082	ALL_peaks_peak_2286	242	.	11.7388	27.938	24.2983	49
chr1	50798827	50799469	ALL_peaks_peak_2287	79	.	5.73541	10.7419	7.99417	560
chr1	50814473	50814884	ALL_peaks_peak_2288	299	.	12.9916	34.0517	29.9852	93
chr1	50834010	50834652	ALL_peaks_peak_2289	163	.	8.05755	19.5003	16.3249	229
chr1	50835642	50835754	ALL_peaks_peak_2290	100	.	6.28178	12.912	10.0549	48
chr1	50904811	50904919	ALL_peaks_peak_2291	219	.	10.9815	25.3981	21.9106	56
chr1	51048205	51048436	ALL_peaks_peak_2292	59	.	5.3014	8.59228	5.96277	34
chr1	51071261	51071565	ALL_peaks_peak_2293	358	.	13.8452	40.4744	35.868	84
chr1	51086374	51086564	ALL_peaks_peak_2294	344	.	14.1663	38.9526	34.4779	64
chr1	51150001	51150075	ALL_peaks_peak_2295	68	.	5.68008	9.55656	6.87133	32
chr1	51157207	51157289	ALL_peaks_peak_2296	97	.	6.81609	12.6089	9.76383	28
chr1	51169821	51170335	ALL_peaks_peak_2297	295	.	11.6884	33.5688	29.5365	98
chr1	51201143	51201463	ALL_peaks_peak_2298	355	.	14.4459	40.1778	35.596	110
chr1	51215600	51215934	ALL_peaks_peak_2299	142	.	8.22839	17.3139	14.2456	166
chr1	51221059	51221157	ALL_peaks_peak_2300	184	.	9.84547	21.6995	18.4122	45
chr1	51240353	51240846	ALL_peaks_peak_2301	312	.	12.2887	35.4039	31.2299	282
chr1	51338958	51339516	ALL_peaks_peak_2302	403	.	13.4792	45.4101	40.3842	250
chr1	51394999	51395467	ALL_peaks_peak_2303	347	.	13.9396	39.2397	34.7407	234
chr1	51425968	51426406	ALL_peaks_peak_2304	241	.	9.99889	27.7268	24.1068	120
chr1	51433213	51433332	ALL_peaks_peak_2305	91	.	5.56005	11.9174	9.11048	71
chr1	51433466	51433557	ALL_peaks_peak_2306	13	.	2.77539	3.57852	1.36064	62
chr1	51433787	51433989	ALL_peaks_peak_2307	117	.	6.31824	14.652	11.7155	107
chr1	51434119	51434344	ALL_peaks_peak_2308	44	.	4.03694	6.9768	4.45431	52
chr1	51498667	51498835	ALL_peaks_peak_2309	68	.	5.68008	9.55656	6.87133	128
chr1	51510567	51510961	ALL_peaks_peak_2310	242	.	11.025	27.8929	24.2636	131
chr1	51524524	51524732	ALL_peaks_peak_2311	297	.	12.8722	33.8349	29.7838	101
chr1	51554192	51554442	ALL_peaks_peak_2312	335	.	13.9802	37.9081	33.5259	138
chr1	51589276	51589359	ALL_peaks_peak_2313	59	.	5.3014	8.59228	5.96277	38
chr1	51590452	51590563	ALL_peaks_peak_2314	50	.	4.92273	7.65747	5.08577	49
chr1	51605264	51605441	ALL_peaks_peak_2315	78	.	6.05875	10.5485	7.80868	46
chr1	51636142	51636233	ALL_peaks_peak_2316	78	.	6.05875	10.5485	7.80868	53
chr1	51655193	51655522	ALL_peaks_peak_2317	257	.	9.18917	29.4457	25.7105	93
chr1	51657854	51658279	ALL_peaks_peak_2318	235	.	8.66401	27.1094	23.5241	184
chr1	51687168	51687234	ALL_peaks_peak_2319	59	.	5.3014	8.59228	5.96277	38
chr1	51694215	51694281	ALL_peaks_peak_2320	34	.	4.16539	5.88505	3.43822	31
chr1	51701856	51701944	ALL_peaks_peak_2321	25	.	3.67296	4.87324	2.52644	79
chr1	51762613	51762926	ALL_peaks_peak_2322	204	.	9.49813	23.8664	20.4702	142
chr1	51779239	51779454	ALL_peaks_peak_2323	188	.	9.79823	22.1719	18.8639	124
chr1	51795054	51795389	ALL_peaks_peak_2324	50	.	4.92273	7.65747	5.08577	231
chr1	51807728	51807794	ALL_peaks_peak_2325	68	.	5.68008	9.55656	6.87133	52
chr1	51810732	51810825	ALL_peaks_peak_2326	19	.	3.40805	4.26042	1.95847	19
chr1	51827408	51827497	ALL_peaks_peak_2327	87	.	6.43742	11.5664	8.7735	51
chr1	52000796	52001218	ALL_peaks_peak_2328	227	.	10.8097	26.2889	22.7552	88
chr1	52032154	52032333	ALL_peaks_peak_2329	37	.	3.88846	6.17764	3.71416	65
chr1	52035047	52035175	ALL_peaks_peak_2330	127	.	6.88061	15.7752	12.785	52
chr1	52035487	52035697	ALL_peaks_peak_2331	43	.	4.14342	6.90269	4.38378	105
chr1	52093454	52093609	ALL_peaks_peak_2332	231	.	11.0643	26.7455	23.1789	78
chr1	52123255	52123385	ALL_peaks_peak_2333	113	.	7.31048	14.3127	11.3902	73
chr1	52217929	52218061	ALL_peaks_peak_2334	207	.	10.5924	24.1318	20.7224	51
chr1	52234749	52235234	ALL_peaks_peak_2335	375	.	14.0656	42.3244	37.563	83
chr1	52293477	52293565	ALL_peaks_peak_2336	50	.	4.89347	7.60971	5.05311	46
chr1	52303110	52303279	ALL_peaks_peak_2337	78	.	6.05875	10.5485	7.80868	110
chr1	52362432	52362783	ALL_peaks_peak_2338	380	.	15.0995	42.8315	38.0213	268
chr1	52391967	52392149	ALL_peaks_peak_2339	242	.	11.7388	27.938	24.2983	61
chr1	52467917	52468307	ALL_peaks_peak_2340	345	.	13.8185	39.0132	34.5332	238
chr1	52521776	52521935	ALL_peaks_peak_2341	50	.	4.92273	7.65747	5.08577	58
chr1	52537232	52537541	ALL_peaks_peak_2342	139	.	8.33078	17	13.9442	229
chr1	52593056	52593348	ALL_peaks_peak_2343	349	.	14.4631	39.4948	34.9748	236
chr1	52607459	52607525	ALL_peaks_peak_2344	53	.	4.52694	7.88989	5.30703	40
chr1	52607636	52607776	ALL_peaks_peak_2345	112	.	6.49534	14.1526	11.2366	82
chr1	52608339	52608460	ALL_peaks_peak_2346	25	.	3.42075	4.88619	2.53855	115
chr1	52642248	52642374	ALL_peaks_peak_2347	65	.	5.44346	9.16247	6.50674	61
chr1	52642599	52642742	ALL_peaks_peak_2348	105	.	7.04696	13.4234	10.5452	56
chr1	52761884	52762378	ALL_peaks_peak_2349	355	.	13.6748	40.1469	35.5671	231
chr1	52798707	52798846	ALL_peaks_peak_2350	184	.	9.84547	21.6995	18.4122	47
chr1	52814454	52814597	ALL_peaks_peak_2351	195	.	10.2241	22.9168	19.5656	50
chr1	52830071	52830137	ALL_peaks_peak_2352	63	.	5.31613	8.94873	6.3028	30
chr1	52831763	52831839	ALL_peaks_peak_2353	29	.	3.85343	5.38399	2.985	12
chr1	52831934	52832076	ALL_peaks_peak_2354	37	.	4.19404	6.18485	3.72096	38
chr1	52870152	52870695	ALL_peaks_peak_2355	197	.	8.83929	23.1356	19.7743	431
chr1	52951897	52952083	ALL_peaks_peak_2356	300	.	13.0521	34.1613	30.0859	121
chr1	53128377	53128679	ALL_peaks_peak_2357	145	.	8.12568	17.6259	14.5447	143
chr1	53132162	53132273	ALL_peaks_peak_2358	95	.	6.46171	12.4138	9.58606	65
chr1	53151986	53152204	ALL_peaks_peak_2359	265	.	10.6916	30.3227	26.533	105
chr1	53155995	53156438	ALL_peaks_peak_2360	170	.	8.18978	20.2666	17.0582	221
chr1	53166489	53166820	ALL_peaks_peak_2361	364	.	12.1306	41.0912	36.4349	263
chr1	53168676	53168796	ALL_peaks_peak_2362	93	.	5.68329	12.1633	9.34631	60
chr1	53213934	53214076	ALL_peaks_peak_2363	172	.	9.46679	20.4986	17.2718	33
chr1	53291536	53291847	ALL_peaks_peak_2364	279	.	12.1613	31.8754	27.9697	185
chr1	53300564	53300642	ALL_peaks_peak_2365	78	.	6.05875	10.5485	7.80868	34
chr1	53308020	53308208	ALL_peaks_peak_2366	38	.	4.09914	6.28742	3.81753	143
chr1	53308354	53308420	ALL_peaks_peak_2367	45	.	4.42366	7.11777	4.58777	31
chr1	53333273	53333460	ALL_peaks_peak_2368	68	.	5.68008	9.55656	6.87133	71
chr1	53367201	53367291	ALL_peaks_peak_2369	77	.	5.76858	10.428	7.70397	52
chr1	53370664	53370733	ALL_peaks_peak_2370	38	.	4.30323	6.36343	3.88904	32
chr1	53387197	53387263	ALL_peaks_peak_2371	37	.	4.03201	6.17282	3.7095	44
chr1	53387369	53387556	ALL_peaks_peak_2372	104	.	6.51324	13.3376	10.4629	124
chr1	53435861	53436014	ALL_peaks_peak_2373	97	.	6.81609	12.6089	9.76383	60
chr1	53480498	53480721	ALL_peaks_peak_2374	161	.	9.0566	19.2601	16.1024	125
chr1	53487930	53488172	ALL_peaks_peak_2375	218	.	10.5828	25.2864	21.8118	120
chr1	53568555	53568637	ALL_peaks_peak_2376	102	.	6.60895	13.0886	10.2245	46
chr1	53569346	53569480	ALL_peaks_peak_2377	108	.	6.73379	13.7377	10.8379	79
chr1	53573315	53573570	ALL_peaks_peak_2378	120	.	6.93481	14.9831	12.0251	118
chr1	53603536	53603603	ALL_peaks_peak_2379	68	.	5.68008	9.55656	6.87133	46
chr1	53615207	53615347	ALL_peaks_peak_2380	68	.	5.68008	9.55656	6.87133	90
chr1	53638491	53638711	ALL_peaks_peak_2381	157	.	8.55989	18.9056	15.7634	125
chr1	53647811	53648103	ALL_peaks_peak_2382	228	.	8.83721	26.4098	22.8696	65
chr1	53651318	53651795	ALL_peaks_peak_2383	321	.	10.8968	36.3689	32.1147	265
chr1	53662343	53662510	ALL_peaks_peak_2384	107	.	7.19476	13.6746	10.7774	62
chr1	53704260	53704351	ALL_peaks_peak_2385	59	.	5.3014	8.59228	5.96277	38
chr1	53720870	53721025	ALL_peaks_peak_2386	150	.	8.70945	18.1481	15.037	72
chr1	53731828	53732000	ALL_peaks_peak_2387	118	.	7.57344	14.7624	11.8126	63
chr1	53744010	53744144	ALL_peaks_peak_2388	118	.	7.57344	14.7624	11.8126	85
chr1	53757372	53757439	ALL_peaks_peak_2389	78	.	6.05875	10.5485	7.80868	31
chr1	53791831	53792055	ALL_peaks_peak_2390	80	.	6.01089	10.8444	8.09238	39
chr1	53829168	53829290	ALL_peaks_peak_2391	59	.	5.3014	8.59228	5.96277	31
chr1	53859013	53859445	ALL_peaks_peak_2392	199	.	9.84052	23.3714	19.9993	149
chr1	53896094	53896264	ALL_peaks_peak_2393	87	.	6.43742	11.5664	8.7735	98
chr1	53910203	53910539	ALL_peaks_peak_2394	424	.	15.646	47.5825	42.4016	221
chr1	53915728	53915933	ALL_peaks_peak_2395	53	.	4.88179	7.89573	5.31239	75
chr1	53916028	53916162	ALL_peaks_peak_2396	126	.	7.5669	15.672	12.6862	64
chr1	53931007	53931095	ALL_peaks_peak_2397	118	.	7.57344	14.7624	11.8126	33
chr1	53939280	53939360	ALL_peaks_peak_2398	78	.	6.05875	10.5485	7.80868	30
chr1	53951076	53951398	ALL_peaks_peak_2399	228	.	10.8848	26.4241	22.8829	231
chr1	53977832	53978032	ALL_peaks_peak_2400	34	.	4.16539	5.88505	3.43822	51
chr1	53991366	53991432	ALL_peaks_peak_2401	59	.	5.3014	8.59228	5.96277	27
chr1	54007577	54007703	ALL_peaks_peak_2402	195	.	10.2241	22.9168	19.5656	56
chr1	54038261	54038402	ALL_peaks_peak_2403	50	.	4.92273	7.65747	5.08577	14
chr1	54058366	54058639	ALL_peaks_peak_2404	207	.	10.6028	24.1499	20.7324	187
chr1	54082686	54082752	ALL_peaks_peak_2405	34	.	4.16539	5.88505	3.43822	15
chr1	54088401	54088468	ALL_peaks_peak_2406	87	.	6.43742	11.5664	8.7735	33
chr1	54102192	54102267	ALL_peaks_peak_2407	78	.	6.05875	10.5485	7.80868	46
chr1	54136488	54136602	ALL_peaks_peak_2408	42	.	4.54406	6.75426	4.24317	61
chr1	54147858	54148080	ALL_peaks_peak_2409	265	.	11.6674	30.3234	26.5334	98
chr1	54148194	54148359	ALL_peaks_peak_2410	50	.	4.70841	7.60377	5.04764	120
chr1	54154499	54154627	ALL_peaks_peak_2411	161	.	9.08812	19.3145	16.1467	56
chr1	54181284	54181379	ALL_peaks_peak_2412	139	.	8.33078	17	13.9442	58
chr1	54204974	54205092	ALL_peaks_peak_2413	78	.	6.05875	10.5485	7.80868	11
chr1	54220367	54220790	ALL_peaks_peak_2414	304	.	12.8945	34.546	30.4351	191
chr1	54277363	54277500	ALL_peaks_peak_2415	242	.	11.7388	27.938	24.2983	78
chr1	54287117	54287341	ALL_peaks_peak_2416	236	.	10.9815	27.2034	23.6125	131
chr1	54292197	54292337	ALL_peaks_peak_2417	101	.	6.78135	12.9684	10.1091	33
chr1	54301310	54301472	ALL_peaks_peak_2418	124	.	6.95935	15.4775	12.4998	79
chr1	54303890	54303998	ALL_peaks_peak_2419	28	.	3.61098	5.21213	2.82437	50
chr1	54304127	54304384	ALL_peaks_peak_2420	149	.	7.80828	18.0281	14.9298	194
chr1	54326343	54326832	ALL_peaks_peak_2421	397	.	15.3007	44.6818	39.7147	388
chr1	54344146	54344447	ALL_peaks_peak_2422	295	.	12.3682	33.5689	29.5365	206
chr1	54355536	54355602	ALL_peaks_peak_2423	78	.	6.05875	10.5485	7.80868	46
chr1	54408206	54408412	ALL_peaks_peak_2424	74	.	5.41647	10.1695	7.45723	131
chr1	54408525	54408592	ALL_peaks_peak_2425	35	.	3.91189	5.96639	3.51498	41
chr1	54411620	54411785	ALL_peaks_peak_2426	54	.	4.46007	8.06691	5.47556	106
chr1	54414841	54414976	ALL_peaks_peak_2427	137	.	6.73919	16.8332	13.7922	65
chr1	54418879	54418976	ALL_peaks_peak_2428	83	.	4.70243	11.109	8.3458	59
chr1	54419830	54420704	ALL_peaks_peak_2429	131	.	6.04035	16.1346	13.1222	264
chr1	54425281	54425622	ALL_peaks_peak_2430	312	.	11.6235	35.3815	31.2088	232
chr1	54432989	54433104	ALL_peaks_peak_2431	56	.	5.06842	8.20714	5.6087	92
chr1	54433915	54434038	ALL_peaks_peak_2432	136	.	8.15963	16.7058	13.6699	63
chr1	54481829	54481895	ALL_peaks_peak_2433	56	.	5.10502	8.26788	5.66624	12
chr1	54481998	54482311	ALL_peaks_peak_2434	95	.	6.65976	12.3443	9.51948	116
chr1	54518908	54519312	ALL_peaks_peak_2435	142	.	7.93074	17.2757	14.2088	187
chr1	54535812	54536160	ALL_peaks_peak_2436	604	.	19.0318	66.2142	60.4438	152
chr1	54547350	54547856	ALL_peaks_peak_2437	330	.	12.2884	37.404	33.0627	179
chr1	54572985	54573051	ALL_peaks_peak_2438	59	.	5.3014	8.59228	5.96277	24
chr1	54587143	54587482	ALL_peaks_peak_2439	154	.	8.38926	18.5996	15.4703	241
chr1	54591480	54591585	ALL_peaks_peak_2440	203	.	9.72258	23.7223	20.333	47
chr1	54603142	54603227	ALL_peaks_peak_2441	59	.	5.3014	8.59228	5.96277	54
chr1	54647437	54647599	ALL_peaks_peak_2442	184	.	9.84547	21.6995	18.4122	105
chr1	54665437	54665506	ALL_peaks_peak_2443	35	.	4.09948	6.0294	3.57443	10
chr1	54665641	54665887	ALL_peaks_peak_2444	246	.	11.2482	28.3016	24.6415	137
chr1	54776796	54776887	ALL_peaks_peak_2445	107	.	7.19476	13.6746	10.7774	55
chr1	54872109	54872216	ALL_peaks_peak_2446	34	.	4.15094	5.86199	3.43186	23
chr1	54873287	54873397	ALL_peaks_peak_2447	118	.	7.57344	14.7624	11.8126	72
chr1	54934534	54934618	ALL_peaks_peak_2448	50	.	4.92273	7.65747	5.08577	61
chr1	54953785	54953895	ALL_peaks_peak_2449	46	.	4.284	7.1571	4.6251	58
chr1	54954034	54954258	ALL_peaks_peak_2450	70	.	5.17004	9.7186	7.02604	139
chr1	54954980	54955536	ALL_peaks_peak_2451	192	.	8.82035	22.5571	19.2307	263
chr1	54972990	54973068	ALL_peaks_peak_2452	97	.	6.81609	12.6089	9.76383	49
chr1	54976520	54976608	ALL_peaks_peak_2453	107	.	7.19476	13.6746	10.7774	51
chr1	54985502	54985631	ALL_peaks_peak_2454	107	.	7.19476	13.6746	10.7774	51
chr1	55030027	55030195	ALL_peaks_peak_2455	78	.	6.05875	10.5485	7.80868	33
chr1	55040992	55041074	ALL_peaks_peak_2456	34	.	4.16539	5.88505	3.43822	27
chr1	55134395	55134461	ALL_peaks_peak_2457	37	.	4.18439	6.16902	3.70593	53
chr1	55137579	55137939	ALL_peaks_peak_2458	303	.	13.2058	34.439	30.3433	278
chr1	55181453	55181560	ALL_peaks_peak_2459	34	.	4.16539	5.88505	3.43822	62
chr1	55230240	55230598	ALL_peaks_peak_2460	143	.	7.49625	17.4333	14.3601	157
chr1	55231337	55231452	ALL_peaks_peak_2461	62	.	4.92012	8.92274	6.27829	65
chr1	55233904	55234048	ALL_peaks_peak_2462	185	.	8.71586	21.8163	18.5236	46
chr1	55257677	55257825	ALL_peaks_peak_2463	192	.	9.71885	22.5891	19.2613	99
chr1	55260592	55260747	ALL_peaks_peak_2464	79	.	5.94156	10.7258	7.97862	60
chr1	55274583	55274652	ALL_peaks_peak_2465	48	.	4.56651	7.36265	4.81958	34
chr1	55276217	55276536	ALL_peaks_peak_2466	226	.	10.4377	26.2065	22.6766	109
chr1	55326704	55327121	ALL_peaks_peak_2467	250	.	11.8396	28.7395	25.0538	124
chr1	55354199	55354593	ALL_peaks_peak_2468	76	.	5.73008	10.3614	7.64029	124
chr1	55400710	55400853	ALL_peaks_peak_2469	86	.	6.36752	11.4489	8.6708	30
chr1	55410679	55411045	ALL_peaks_peak_2470	272	.	11.7172	31.0525	27.2087	281
chr1	55416254	55416617	ALL_peaks_peak_2471	338	.	13.4391	38.2979	33.8836	267
chr1	55438881	55439027	ALL_peaks_peak_2472	97	.	6.81609	12.6089	9.76383	105
chr1	55448436	55448757	ALL_peaks_peak_2473	196	.	9.94671	22.9958	19.6411	97
chr1	55462206	55462635	ALL_peaks_peak_2474	216	.	10.461	25.068	21.6045	63
chr1	55487737	55488037	ALL_peaks_peak_2475	329	.	13.2592	37.2662	32.9357	155
chr1	55501499	55501849	ALL_peaks_peak_2476	232	.	11.1167	26.839	23.2677	239
chr1	55529792	55529943	ALL_peaks_peak_2477	161	.	9.08812	19.3145	16.1467	41
chr1	55537258	55537403	ALL_peaks_peak_2478	195	.	10.2241	22.9168	19.5656	85
chr1	55606085	55606493	ALL_peaks_peak_2479	345	.	11.5013	39.0206	34.54	306
chr1	55609467	55609706	ALL_peaks_peak_2480	354	.	11.355	39.9838	35.4234	61
chr1	55657064	55657147	ALL_peaks_peak_2481	42	.	4.54406	6.75426	4.24317	38
chr1	55675112	55675206	ALL_peaks_peak_2482	137	.	8.19978	16.7749	13.7363	46
chr1	55743316	55743685	ALL_peaks_peak_2483	297	.	12.1208	33.7585	29.7129	64
chr1	55744180	55744250	ALL_peaks_peak_2484	78	.	5.66394	10.6147	7.87211	25
chr1	55750548	55750718	ALL_peaks_peak_2485	223	.	9.96979	25.9122	22.3984	75
chr1	55751597	55751781	ALL_peaks_peak_2486	83	.	5.71738	11.0851	8.323	63
chr1	55755461	55755573	ALL_peaks_peak_2487	72	.	5.4977	9.95617	7.25341	39
chr1	55803886	55804158	ALL_peaks_peak_2488	361	.	14.7814	40.7922	36.1601	76
chr1	55841299	55841766	ALL_peaks_peak_2489	153	.	7.54188	18.4849	15.3603	212
chr1	55844154	55844405	ALL_peaks_peak_2490	157	.	7.73438	18.8677	15.7274	210
chr1	55891133	55891239	ALL_peaks_peak_2491	126	.	7.80785	15.6241	12.6404	52
chr1	55894766	55894923	ALL_peaks_peak_2492	62	.	5.29138	8.90703	6.2632	120
chr1	55913269	55913341	ALL_peaks_peak_2493	50	.	4.92273	7.65747	5.08577	24
chr1	55944360	55944668	ALL_peaks_peak_2494	310	.	13.2811	35.2535	31.0914	236
chr1	55949328	55949419	ALL_peaks_peak_2495	84	.	6.02692	11.2554	8.48579	34
chr1	56009924	56009995	ALL_peaks_peak_2496	68	.	5.68008	9.55656	6.87133	32
chr1	56050338	56050423	ALL_peaks_peak_2497	128	.	7.95211	15.8712	12.8691	37
chr1	56167705	56168005	ALL_peaks_peak_2498	357	.	14.5118	40.2989	35.7069	219
chr1	56314740	56314857	ALL_peaks_peak_2499	97	.	6.81609	12.6089	9.76383	45
chr1	56326953	56327032	ALL_peaks_peak_2500	59	.	5.3014	8.59228	5.96277	36
chr1	56333684	56333825	ALL_peaks_peak_2501	50	.	4.92273	7.65747	5.08577	49
chr1	56358947	56359162	ALL_peaks_peak_2502	329	.	14.0187	37.2783	32.9469	102
chr1	56495144	56495259	ALL_peaks_peak_2503	118	.	7.57344	14.7624	11.8126	62
chr1	56614326	56614460	ALL_peaks_peak_2504	42	.	4.54406	6.75426	4.24317	29
chr1	56874706	56875186	ALL_peaks_peak_2505	194	.	10.1382	22.7673	19.4307	201
chr1	56882332	56882463	ALL_peaks_peak_2506	230	.	11.3208	26.592	23.0413	56
chr1	56900465	56900555	ALL_peaks_peak_2507	34	.	4.16539	5.88505	3.43822	50
chr1	56982636	56982838	ALL_peaks_peak_2508	164	.	8.96507	19.6237	16.4433	108
chr1	57035513	57035663	ALL_peaks_peak_2509	59	.	5.25683	8.51888	5.90458	88
chr1	57036753	57036923	ALL_peaks_peak_2510	59	.	5.26989	8.5404	5.92514	32
chr1	57042946	57043183	ALL_peaks_peak_2511	150	.	7.13864	18.1341	15.0316	40
chr1	57044030	57044155	ALL_peaks_peak_2512	56	.	4.40227	8.25531	5.6544	21
chr1	57045081	57045575	ALL_peaks_peak_2513	262	.	9.69863	30.0284	26.2564	394
chr1	57050711	57051037	ALL_peaks_peak_2514	250	.	10.1833	28.6922	25.0094	94
chr1	57053872	57053939	ALL_peaks_peak_2515	71	.	5.24965	9.86516	7.16627	15
chr1	57174846	57175255	ALL_peaks_peak_2516	254	.	11.3842	29.1718	25.4597	316
chr1	57223774	57224107	ALL_peaks_peak_2517	242	.	11.7388	27.938	24.2983	236
chr1	57253915	57254064	ALL_peaks_peak_2518	107	.	7.19476	13.6746	10.7774	65
chr1	57269382	57269530	ALL_peaks_peak_2519	230	.	11.3602	26.6609	23.099	57
chr1	57286803	57287305	ALL_peaks_peak_2520	223	.	10.5665	25.8491	22.3382	100
chr1	57297450	57297958	ALL_peaks_peak_2521	224	.	10.9922	26.0144	22.4952	292
chr1	57434070	57434315	ALL_peaks_peak_2522	68	.	5.68008	9.55656	6.87133	46
chr1	57483568	57483635	ALL_peaks_peak_2523	50	.	4.92273	7.65747	5.08577	47
chr1	57538543	57538656	ALL_peaks_peak_2524	139	.	8.33078	17	13.9442	55
chr1	57545586	57545675	ALL_peaks_peak_2525	118	.	7.57344	14.7624	11.8126	42
chr1	58236618	58236752	ALL_peaks_peak_2526	118	.	7.57344	14.7624	11.8126	60
chr1	58479084	58479158	ALL_peaks_peak_2527	78	.	6.05875	10.5485	7.80868	37
chr1	58501334	58501433	ALL_peaks_peak_2528	50	.	4.92273	7.65747	5.08577	42
chr1	58513062	58513300	ALL_peaks_peak_2529	87	.	6.39916	11.5021	8.72156	58
chr1	58531408	58531482	ALL_peaks_peak_2530	50	.	4.92273	7.65747	5.08577	36
chr1	58621157	58621296	ALL_peaks_peak_2531	68	.	5.68008	9.55656	6.87133	58
chr1	58628749	58629108	ALL_peaks_peak_2532	253	.	11.3341	29.0796	25.3733	113
chr1	58670115	58670196	ALL_peaks_peak_2533	34	.	4.16539	5.88505	3.43822	35
chr1	58717478	58717547	ALL_peaks_peak_2534	68	.	5.68008	9.55656	6.87133	39
chr1	58740121	58740187	ALL_peaks_peak_2535	34	.	4.16539	5.88505	3.43822	52
chr1	58844311	58844424	ALL_peaks_peak_2536	50	.	4.92273	7.65747	5.08577	48
chr1	58981279	58981774	ALL_peaks_peak_2537	345	.	13.8486	39.0695	34.5857	402
chr1	59012375	59012906	ALL_peaks_peak_2538	287	.	10.9269	32.6634	28.7023	177
chr1	59043079	59043221	ALL_peaks_peak_2539	145	.	7.83404	17.5871	14.5078	42
chr1	59086001	59086164	ALL_peaks_peak_2540	67	.	5.59076	9.40823	6.74062	33
chr1	59086742	59086855	ALL_peaks_peak_2541	50	.	4.92273	7.65747	5.08577	49
chr1	59118348	59118691	ALL_peaks_peak_2542	361	.	13.6223	40.7493	36.1202	101
chr1	59163360	59163426	ALL_peaks_peak_2543	59	.	5.3014	8.59228	5.96277	35
chr1	59165794	59165925	ALL_peaks_peak_2544	118	.	7.57344	14.7624	11.8126	85
chr1	59205380	59205929	ALL_peaks_peak_2545	324	.	13.3342	36.719	32.4379	324
chr1	59234872	59235356	ALL_peaks_peak_2546	171	.	9.10811	20.4057	17.1908	232
chr1	59247551	59247619	ALL_peaks_peak_2547	59	.	4.55673	8.55769	5.94149	19
chr1	59250775	59250979	ALL_peaks_peak_2548	232	.	9.82925	26.8012	23.2322	150
chr1	59280897	59281121	ALL_peaks_peak_2549	87	.	5.94159	11.4916	8.71173	57
chr1	59307273	59307578	ALL_peaks_peak_2550	194	.	10.1634	22.8111	19.4726	76
chr1	59369537	59369603	ALL_peaks_peak_2551	42	.	4.54406	6.75426	4.24317	24
chr1	59398641	59398806	ALL_peaks_peak_2552	87	.	6.43742	11.5664	8.7735	36
chr1	59495497	59495593	ALL_peaks_peak_2553	87	.	6.43742	11.5664	8.7735	65
chr1	59542366	59542446	ALL_peaks_peak_2554	97	.	6.81609	12.6089	9.76383	43
chr1	59755797	59756160	ALL_peaks_peak_2555	323	.	13.3049	36.6645	32.3875	238
chr1	59762187	59762669	ALL_peaks_peak_2556	157	.	8.24978	18.8523	15.7124	407
chr1	60033993	60034064	ALL_peaks_peak_2557	78	.	6.05875	10.5485	7.80868	47
chr1	60118867	60119005	ALL_peaks_peak_2558	128	.	7.95211	15.8712	12.8691	53
chr1	60164995	60165339	ALL_peaks_peak_2559	303	.	13.237	34.4952	30.395	117
chr1	60183845	60184183	ALL_peaks_peak_2560	260	.	11.7476	29.8362	26.0766	90
chr1	60225227	60225555	ALL_peaks_peak_2561	268	.	11.8499	30.6592	26.8407	110
chr1	60245596	60245662	ALL_peaks_peak_2562	50	.	4.92273	7.65747	5.08577	34
chr1	60245766	60245845	ALL_peaks_peak_2563	68	.	5.68008	9.55656	6.87133	50
chr1	60280119	60280359	ALL_peaks_peak_2564	76	.	5.97818	10.4138	7.69031	190
chr1	60345300	60345533	ALL_peaks_peak_2565	377	.	14.5527	42.5391	37.7572	124
chr1	60366469	60366539	ALL_peaks_peak_2566	61	.	5.23049	8.80424	6.16497	26
chr1	60368714	60369116	ALL_peaks_peak_2567	311	.	13.3427	35.3654	31.1935	309
chr1	60387218	60387473	ALL_peaks_peak_2568	68	.	5.68008	9.55656	6.87133	158
chr1	60395770	60395907	ALL_peaks_peak_2569	118	.	7.57344	14.7624	11.8126	69
chr1	60413091	60413456	ALL_peaks_peak_2570	276	.	11.3223	31.5707	27.6927	91
chr1	60418005	60418081	ALL_peaks_peak_2571	40	.	4.22215	6.4961	4.01406	25
chr1	60437019	60437317	ALL_peaks_peak_2572	254	.	11.0592	29.1879	25.4748	208
chr1	60442030	60442894	ALL_peaks_peak_2573	201	.	9.32836	23.5426	20.1623	617
chr1	60463266	60463332	ALL_peaks_peak_2574	68	.	5.68008	9.55656	6.87133	40
chr1	60554384	60554570	ALL_peaks_peak_2575	150	.	8.70945	18.1481	15.037	102
chr1	60592529	60592728	ALL_peaks_peak_2576	191	.	9.96531	22.4653	19.1434	89
chr1	60622461	60622841	ALL_peaks_peak_2577	308	.	13.1597	35.0322	30.8866	235
chr1	60636533	60636614	ALL_peaks_peak_2578	87	.	6.43742	11.5664	8.7735	49
chr1	60746754	60747296	ALL_peaks_peak_2579	304	.	12.5321	34.5402	30.4303	446
chr1	60891324	60891614	ALL_peaks_peak_2580	118	.	7.57344	14.7624	11.8126	110
chr1	60955823	60955985	ALL_peaks_peak_2581	147	.	8.55146	17.8756	14.7841	69
chr1	60956249	60956391	ALL_peaks_peak_2582	40	.	4.41826	6.55059	4.06531	78
chr1	60980129	60980228	ALL_peaks_peak_2583	161	.	9.08812	19.3145	16.1467	49
chr1	61062617	61062720	ALL_peaks_peak_2584	26	.	3.78672	5.05267	2.67471	86
chr1	61105644	61105854	ALL_peaks_peak_2585	32	.	4.03049	5.66916	3.2518	43
chr1	61106090	61106267	ALL_peaks_peak_2586	139	.	8.32261	16.986	13.9385	124
chr1	61230888	61231353	ALL_peaks_peak_2587	324	.	13.7256	36.7481	32.4645	194
chr1	61314180	61314539	ALL_peaks_peak_2588	225	.	10.7111	26.111	22.5864	276
chr1	61324126	61324249	ALL_peaks_peak_2589	139	.	8.33078	17	13.9442	58
chr1	61327059	61327128	ALL_peaks_peak_2590	68	.	5.68008	9.55656	6.87133	23
chr1	61391295	61391399	ALL_peaks_peak_2591	26	.	3.78672	5.05267	2.67471	24
chr1	61412035	61412168	ALL_peaks_peak_2592	118	.	7.57344	14.7624	11.8126	62
chr1	61435798	61436012	ALL_peaks_peak_2593	361	.	14.7814	40.7922	36.1601	96
chr1	61444716	61444906	ALL_peaks_peak_2594	269	.	11.9299	30.8057	26.9774	102
chr1	61508755	61508887	ALL_peaks_peak_2595	86	.	6.33619	11.3962	8.62058	71
chr1	61515545	61515952	ALL_peaks_peak_2596	264	.	11.2577	30.1869	26.405	115
chr1	61529381	61529459	ALL_peaks_peak_2597	68	.	5.68008	9.55656	6.87133	30
chr1	61542656	61542792	ALL_peaks_peak_2598	50	.	4.55899	7.64662	5.08577	62
chr1	61543598	61543858	ALL_peaks_peak_2599	120	.	6.97646	15.0607	12.0994	222
chr1	61587420	61587497	ALL_peaks_peak_2600	50	.	4.92273	7.65747	5.08577	18
chr1	61615052	61615326	ALL_peaks_peak_2601	101	.	6.79737	12.996	10.1356	55
chr1	61618409	61618655	ALL_peaks_peak_2602	118	.	7.30587	14.7538	11.8126	198
chr1	61676406	61676597	ALL_peaks_peak_2603	174	.	9.25794	20.6713	17.4373	100
chr1	61692528	61692709	ALL_peaks_peak_2604	32	.	4.03049	5.66916	3.2518	132
chr1	61788575	61788643	ALL_peaks_peak_2605	50	.	4.92273	7.65747	5.08577	25
chr1	61802882	61802969	ALL_peaks_peak_2606	101	.	5.69503	12.9595	10.1006	39
chr1	61803741	61804349	ALL_peaks_peak_2607	259	.	9.54954	29.6959	25.9454	307
chr1	61919053	61919477	ALL_peaks_peak_2608	306	.	12.6394	34.7421	30.6181	189
chr1	61932742	61932846	ALL_peaks_peak_2609	59	.	5.3014	8.59228	5.96277	55
chr1	61933634	61933778	ALL_peaks_peak_2610	86	.	6.35182	11.4225	8.64561	68
chr1	61984719	61984831	ALL_peaks_peak_2611	59	.	5.3014	8.59228	5.96277	48
chr1	62013118	62013184	ALL_peaks_peak_2612	68	.	5.68008	9.55656	6.87133	27
chr1	62054312	62054762	ALL_peaks_peak_2613	268	.	11.8499	30.6592	26.8407	204
chr1	62107495	62108666	ALL_peaks_peak_2614	142	.	6.38596	17.3688	14.2983	133
chr1	62109714	62109820	ALL_peaks_peak_2615	43	.	3.73336	6.88973	4.37157	71
chr1	62124915	62125180	ALL_peaks_peak_2616	128	.	7.95211	15.8712	12.8691	52
chr1	62147814	62147914	ALL_peaks_peak_2617	118	.	7.57344	14.7624	11.8126	44
chr1	62190786	62190942	ALL_peaks_peak_2618	26	.	3.78301	5.04683	2.67471	131
chr1	62263721	62263791	ALL_peaks_peak_2619	50	.	4.92273	7.65747	5.08577	30
chr1	62300933	62301050	ALL_peaks_peak_2620	150	.	8.70945	18.1481	15.037	63
chr1	62308726	62308876	ALL_peaks_peak_2621	87	.	6.43742	11.5664	8.7735	49
chr1	62317894	62318097	ALL_peaks_peak_2622	445	.	15.2518	49.826	44.5131	93
chr1	62319378	62319510	ALL_peaks_peak_2623	81	.	5.62796	10.9213	8.166	72
chr1	62387272	62387352	ALL_peaks_peak_2624	87	.	6.43742	11.5664	8.7735	42
chr1	62416178	62416340	ALL_peaks_peak_2625	169	.	9.29506	20.2007	16.9953	98
chr1	62502149	62502243	ALL_peaks_peak_2626	76	.	5.94884	10.3647	7.64339	34
chr1	62504724	62504856	ALL_peaks_peak_2627	178	.	9.50362	21.1037	17.8508	36
chr1	62536229	62536639	ALL_peaks_peak_2628	161	.	8.75779	19.2578	16.1002	39
chr1	62548228	62548662	ALL_peaks_peak_2629	355	.	13.6468	40.0929	35.518	369
chr1	62576890	62577005	ALL_peaks_peak_2630	78	.	6.05875	10.5485	7.80868	25
chr1	62596881	62597187	ALL_peaks_peak_2631	307	.	11.36	34.8336	30.7037	90
chr1	62601358	62601682	ALL_peaks_peak_2632	377	.	13.4552	42.5299	37.7486	253
chr1	62610047	62610215	ALL_peaks_peak_2633	219	.	10.9707	25.3793	21.9002	57
chr1	62610314	62610406	ALL_peaks_peak_2634	68	.	5.68008	9.55656	6.87133	80
chr1	62635316	62635442	ALL_peaks_peak_2635	78	.	6.05875	10.5485	7.80868	40
chr1	62641155	62641527	ALL_peaks_peak_2636	241	.	11.3146	27.8047	24.1801	289
chr1	62694419	62694486	ALL_peaks_peak_2637	42	.	4.54406	6.75426	4.24317	54
chr1	62759977	62760093	ALL_peaks_peak_2638	118	.	7.57344	14.7624	11.8126	63
chr1	62800232	62800314	ALL_peaks_peak_2639	107	.	7.19476	13.6746	10.7774	23
chr1	62801449	62801571	ALL_peaks_peak_2640	50	.	4.92273	7.65747	5.08577	88
chr1	62803960	62804043	ALL_peaks_peak_2641	107	.	7.19476	13.6746	10.7774	31
chr1	62836694	62836765	ALL_peaks_peak_2642	50	.	4.92273	7.65747	5.08577	36
chr1	62857143	62857570	ALL_peaks_peak_2643	189	.	9.86914	22.2966	18.9827	90
chr1	62873048	62873403	ALL_peaks_peak_2644	357	.	14.1475	40.3376	35.7422	231
chr1	62873693	62873803	ALL_peaks_peak_2645	13	.	2.93561	3.52308	1.30994	14
chr1	62900075	62900157	ALL_peaks_peak_2646	92	.	6.23769	12.0198	9.20889	49
chr1	62901892	62902174	ALL_peaks_peak_2647	59	.	4.73907	8.5898	5.96277	195
chr1	62905818	62905932	ALL_peaks_peak_2648	106	.	6.36721	13.4864	10.6055	61
chr1	62973812	62974094	ALL_peaks_peak_2649	316	.	13.5947	35.8214	31.6151	190
chr1	62996273	62996491	ALL_peaks_peak_2650	230	.	11.0124	26.6528	23.099	93
chr1	63212307	63212647	ALL_peaks_peak_2651	410	.	14.8927	46.1246	41.046	88
chr1	63249399	63249561	ALL_peaks_peak_2652	108	.	6.74807	13.7634	10.8627	45
chr1	63249663	63249786	ALL_peaks_peak_2653	39	.	4.15973	6.39043	3.91453	60
chr1	63250166	63250254	ALL_peaks_peak_2654	54	.	4.79969	8.06715	5.47562	30
chr1	63287883	63287954	ALL_peaks_peak_2655	78	.	6.05875	10.5485	7.80868	58
chr1	63307056	63307538	ALL_peaks_peak_2656	314	.	12.0634	35.6209	31.4302	392
chr1	63307637	63307793	ALL_peaks_peak_2657	13	.	2.88867	3.60909	1.38843	40
chr1	63314852	63315022	ALL_peaks_peak_2658	271	.	12.3979	31.0057	27.1645	65
chr1	63372189	63372649	ALL_peaks_peak_2659	268	.	11.495	30.6358	26.8187	254
chr1	63377648	63378067	ALL_peaks_peak_2660	227	.	10.7849	26.2442	22.7126	211
chr1	63392514	63392604	ALL_peaks_peak_2661	139	.	8.33078	17	13.9442	43
chr1	63428964	63429109	ALL_peaks_peak_2662	160	.	9.0341	19.2212	16.0653	90
chr1	63455280	63455449	ALL_peaks_peak_2663	207	.	10.6028	24.1499	20.7324	77
chr1	63470650	63470791	ALL_peaks_peak_2664	161	.	9.08812	19.3145	16.1467	78
chr1	63529177	63529310	ALL_peaks_peak_2665	68	.	5.68008	9.55656	6.87133	18
chr1	63553747	63553955	ALL_peaks_peak_2666	207	.	10.6028	24.1499	20.7324	94
chr1	63614861	63615199	ALL_peaks_peak_2667	222	.	10.835	25.736	22.2308	53
chr1	63655523	63655660	ALL_peaks_peak_2668	195	.	10.2141	22.8994	19.5566	96
chr1	63673714	63673811	ALL_peaks_peak_2669	68	.	5.68008	9.55656	6.87133	57
chr1	63782701	63782997	ALL_peaks_peak_2670	226	.	11.0996	26.2038	22.6744	62
chr1	63793199	63793516	ALL_peaks_peak_2671	220	.	10.4027	25.5506	22.0556	224
chr1	63828357	63828493	ALL_peaks_peak_2672	56	.	5.09276	8.24755	5.64684	88
chr1	63830556	63830658	ALL_peaks_peak_2673	29	.	3.8007	5.29861	2.90502	58
chr1	63833087	63833153	ALL_peaks_peak_2674	29	.	3.80939	5.31269	2.9183	32
chr1	63833586	63833652	ALL_peaks_peak_2675	47	.	4.72899	7.34021	4.79832	26
chr1	63879156	63879247	ALL_peaks_peak_2676	107	.	7.19476	13.6746	10.7774	33
chr1	63907147	63907712	ALL_peaks_peak_2677	336	.	12.2957	38.0889	33.6906	345
chr1	63920095	63920230	ALL_peaks_peak_2678	189	.	9.84539	22.2549	18.9428	48
chr1	63932534	63932675	ALL_peaks_peak_2679	195	.	10.2241	22.9168	19.5656	82
chr1	63988895	63989285	ALL_peaks_peak_2680	113	.	7.25795	14.2223	11.3035	209
chr1	64003738	64004063	ALL_peaks_peak_2681	266	.	11.719	30.4185	26.6223	64
chr1	64022958	64023320	ALL_peaks_peak_2682	276	.	11.9744	31.5307	27.6554	296
chr1	64040869	64041341	ALL_peaks_peak_2683	220	.	10.0902	25.558	22.0621	249
chr1	64081373	64081890	ALL_peaks_peak_2684	280	.	12.2158	31.9755	28.0617	304
chr1	64140133	64140351	ALL_peaks_peak_2685	207	.	10.6028	24.1499	20.7324	107
chr1	64157530	64157880	ALL_peaks_peak_2686	270	.	11.9838	30.9043	27.0699	261
chr1	64166974	64167065	ALL_peaks_peak_2687	26	.	3.78672	5.05267	2.67471	42
chr1	64239570	64239636	ALL_peaks_peak_2688	68	.	5.68008	9.55656	6.87133	48
chr1	64267922	64268048	ALL_peaks_peak_2689	118	.	7.57344	14.7624	11.8126	43
chr1	64313098	64313204	ALL_peaks_peak_2690	78	.	6.05875	10.5485	7.80868	44
chr1	64335990	64336070	ALL_peaks_peak_2691	68	.	5.68008	9.55656	6.87133	50
chr1	64383455	64383584	ALL_peaks_peak_2692	29	.	3.8007	5.29861	2.90502	95
chr1	64383689	64383828	ALL_peaks_peak_2693	87	.	6.21934	11.59	8.79622	45
chr1	64386465	64386698	ALL_peaks_peak_2694	50	.	4.70841	7.60377	5.04764	209
chr1	64400932	64401129	ALL_peaks_peak_2695	139	.	8.33078	17	13.9442	69
chr1	64423914	64423996	ALL_peaks_peak_2696	68	.	5.68008	9.55656	6.87133	49
chr1	64479252	64479318	ALL_peaks_peak_2697	50	.	4.92273	7.65747	5.08577	33
chr1	64492785	64492866	ALL_peaks_peak_2698	97	.	6.81609	12.6089	9.76383	25
chr1	64602866	64603073	ALL_peaks_peak_2699	297	.	12.4754	33.7693	29.7229	97
chr1	64629827	64629927	ALL_peaks_peak_2700	87	.	6.43742	11.5664	8.7735	25
chr1	64708785	64708961	ALL_peaks_peak_2701	205	.	8.45084	23.9388	20.5392	80
chr1	64709079	64709188	ALL_peaks_peak_2702	22	.	3.12891	4.56913	2.24476	107
chr1	64711985	64712438	ALL_peaks_peak_2703	233	.	9.07398	26.9334	23.3574	231
chr1	64717823	64717926	ALL_peaks_peak_2704	107	.	7.19476	13.6746	10.7774	56
chr1	64734498	64735102	ALL_peaks_peak_2705	359	.	12.5281	40.6017	35.9847	416
chr1	64739570	64739652	ALL_peaks_peak_2706	110	.	6.39991	13.969	11.0604	33
chr1	64809196	64809574	ALL_peaks_peak_2707	196	.	9.94671	22.9958	19.6411	104
chr1	64844577	64844647	ALL_peaks_peak_2708	68	.	5.68008	9.55656	6.87133	47
chr1	64862630	64862776	ALL_peaks_peak_2709	87	.	6.43742	11.5664	8.7735	28
chr1	64935787	64935885	ALL_peaks_peak_2710	78	.	6.05875	10.5485	7.80868	46
chr1	64952882	64953139	ALL_peaks_peak_2711	170	.	9.02464	20.2571	17.0491	54
chr1	64965730	64965929	ALL_peaks_peak_2712	332	.	13.0532	37.5607	33.2055	73
chr1	64971755	64972182	ALL_peaks_peak_2713	169	.	8.67609	20.1535	16.95	105
chr1	65019110	65019285	ALL_peaks_peak_2714	183	.	9.78695	21.598	18.3226	48
chr1	65050305	65050609	ALL_peaks_peak_2715	247	.	11.299	28.3942	24.7288	55
chr1	65129500	65129611	ALL_peaks_peak_2716	118	.	7.57344	14.7624	11.8126	55
chr1	65141544	65141996	ALL_peaks_peak_2717	244	.	11.5025	28.141	24.4894	65
chr1	65149262	65149343	ALL_peaks_peak_2718	72	.	5.26994	9.90237	7.20186	30
chr1	65152340	65152858	ALL_peaks_peak_2719	349	.	12.9496	39.4178	34.9044	277
chr1	65209031	65209133	ALL_peaks_peak_2720	43	.	4.2722	6.85554	4.33932	45
chr1	65210028	65210261	ALL_peaks_peak_2721	29	.	3.68415	5.33625	2.94051	36
chr1	65210498	65210719	ALL_peaks_peak_2722	59	.	4.89237	8.5473	5.93144	199
chr1	65233634	65233755	ALL_peaks_peak_2723	107	.	7.19476	13.6746	10.7774	41
chr1	65274962	65275030	ALL_peaks_peak_2724	50	.	4.92273	7.65747	5.08577	25
chr1	65289765	65290302	ALL_peaks_peak_2725	419	.	15.4185	47.1458	41.9946	310
chr1	65299937	65300060	ALL_peaks_peak_2726	34	.	4.16539	5.88505	3.43822	47
chr1	65327402	65327497	ALL_peaks_peak_2727	97	.	6.81609	12.6089	9.76383	55
chr1	65360669	65360735	ALL_peaks_peak_2728	78	.	6.05875	10.5485	7.80868	41
chr1	65363827	65363998	ALL_peaks_peak_2729	50	.	4.92273	7.65747	5.08577	24
chr1	65381638	65381887	ALL_peaks_peak_2730	97	.	6.81609	12.6089	9.76383	124
chr1	65433260	65433341	ALL_peaks_peak_2731	66	.	5.31032	9.27904	6.61762	40
chr1	65435420	65435504	ALL_peaks_peak_2732	58	.	5.00033	8.41272	5.80365	42
chr1	65448894	65449166	ALL_peaks_peak_2733	59	.	5.06723	8.52702	5.91234	40
chr1	65449894	65450029	ALL_peaks_peak_2734	51	.	4.80439	7.76574	5.18876	50
chr1	65486570	65486704	ALL_peaks_peak_2735	172	.	9.46679	20.4986	17.2718	88
chr1	65507240	65507448	ALL_peaks_peak_2736	227	.	10.8097	26.2889	22.7552	95
chr1	65525458	65526012	ALL_peaks_peak_2737	155	.	7.41574	18.7109	15.5769	330
chr1	65528826	65528958	ALL_peaks_peak_2738	194	.	8.39609	22.7637	19.4276	85
chr1	65541158	65541507	ALL_peaks_peak_2739	244	.	11.1231	28.0729	24.4252	87
chr1	65636405	65636530	ALL_peaks_peak_2740	50	.	4.92273	7.65747	5.08577	55
chr1	65636659	65636736	ALL_peaks_peak_2741	59	.	5.28302	8.56201	5.94549	47
chr1	65657608	65657716	ALL_peaks_peak_2742	161	.	9.08812	19.3145	16.1467	61
chr1	65675084	65675466	ALL_peaks_peak_2743	320	.	13.506	36.3479	32.0953	65
chr1	65681348	65681544	ALL_peaks_peak_2744	281	.	12.6108	32.038	28.1202	104
chr1	65701534	65701844	ALL_peaks_peak_2745	292	.	12.2108	33.2732	29.2619	231
chr1	65720094	65720340	ALL_peaks_peak_2746	42	.	4.54406	6.75426	4.24317	182
chr1	65772245	65772349	ALL_peaks_peak_2747	78	.	6.05875	10.5485	7.80868	61
chr1	65885944	65886172	ALL_peaks_peak_2748	93	.	6.34772	12.2139	9.39458	148
chr1	65896744	65897207	ALL_peaks_peak_2749	226	.	9.23693	26.1612	22.6345	238
chr1	65899858	65900135	ALL_peaks_peak_2750	147	.	7.24563	17.8862	14.7943	200
chr1	65900795	65900880	ALL_peaks_peak_2751	78	.	5.22903	10.5309	7.80211	36
chr1	65915237	65915384	ALL_peaks_peak_2752	139	.	8.33078	17	13.9442	90
chr1	65925164	65925354	ALL_peaks_peak_2753	155	.	8.70954	18.6574	15.5257	104
chr1	65933261	65933506	ALL_peaks_peak_2754	291	.	13.2535	33.1796	29.1749	98
chr1	65993017	65993101	ALL_peaks_peak_2755	51	.	4.80439	7.76574	5.18876	42
chr1	65993441	65993541	ALL_peaks_peak_2756	28	.	3.7494	5.21532	2.82703	90
chr1	65993992	65994308	ALL_peaks_peak_2757	266	.	11.719	30.4185	26.6223	53
chr1	66046964	66047117	ALL_peaks_peak_2758	150	.	8.70945	18.1481	15.037	39
chr1	66069280	66069346	ALL_peaks_peak_2759	59	.	5.3014	8.59228	5.96277	13
chr1	66089732	66089998	ALL_peaks_peak_2760	50	.	4.92273	7.65747	5.08577	207
chr1	66152679	66152778	ALL_peaks_peak_2761	105	.	6.54002	13.3864	10.5098	63
chr1	66153305	66153797	ALL_peaks_peak_2762	218	.	9.98627	25.3623	21.8839	230
chr1	66162509	66162632	ALL_peaks_peak_2763	50	.	4.92273	7.65747	5.08577	53
chr1	66216926	66216998	ALL_peaks_peak_2764	59	.	5.3014	8.59228	5.96277	24
chr1	66424416	66424815	ALL_peaks_peak_2765	265	.	11.6932	30.3709	26.5773	304
chr1	66705644	66705797	ALL_peaks_peak_2766	130	.	7.29439	16.1088	13.0973	81
chr1	66708394	66708797	ALL_peaks_peak_2767	282	.	11.3306	32.2207	28.2906	165
chr1	66717349	66717415	ALL_peaks_peak_2768	51	.	4.57736	7.67895	5.10598	38
chr1	66718919	66719268	ALL_peaks_peak_2769	280	.	11.5495	32.0117	28.0958	259
chr1	66826226	66826344	ALL_peaks_peak_2770	68	.	5.68008	9.55656	6.87133	41
chr1	66902167	66902298	ALL_peaks_peak_2771	150	.	8.70945	18.1481	15.037	42
chr1	66912013	66912088	ALL_peaks_peak_2772	36	.	4.11805	6.05999	3.60332	47
chr1	66912189	66912563	ALL_peaks_peak_2773	352	.	14.2199	39.7608	35.2197	106
chr1	66917878	66918134	ALL_peaks_peak_2774	238	.	11.1073	27.4312	23.8282	195
chr1	66969513	66969984	ALL_peaks_peak_2775	270	.	11.9568	30.8549	27.0235	199
chr1	67191691	67192175	ALL_peaks_peak_2776	280	.	12.5809	31.9844	28.0702	252
chr1	67199186	67199530	ALL_peaks_peak_2777	78	.	6.05875	10.5485	7.80868	54
chr1	67230600	67231121	ALL_peaks_peak_2778	239	.	10.8574	27.584	23.9721	276
chr1	67390940	67391435	ALL_peaks_peak_2779	160	.	7.89266	19.1791	16.0251	242
chr1	67461690	67461994	ALL_peaks_peak_2780	291	.	12.4992	33.1519	29.1557	143
chr1	67550013	67550158	ALL_peaks_peak_2781	106	.	7.13427	13.5719	10.6876	47
chr1	67550509	67550808	ALL_peaks_peak_2782	58	.	5.24384	8.49745	5.8842	203
chr1	67610282	67610635	ALL_peaks_peak_2783	77	.	5.36572	10.435	7.71057	326
chr1	67614906	67615131	ALL_peaks_peak_2784	279	.	11.1174	31.7969	27.9028	108
chr1	67677416	67677765	ALL_peaks_peak_2785	209	.	7.9468	24.3642	20.9364	62
chr1	67678948	67679128	ALL_peaks_peak_2786	258	.	8.99243	29.5436	25.8022	82
chr1	67679922	67680332	ALL_peaks_peak_2787	155	.	6.76676	18.6968	15.5635	320
chr1	67699769	67699958	ALL_peaks_peak_2788	469	.	17.3446	52.3344	46.9018	98
chr1	67764599	67764739	ALL_peaks_peak_2789	139	.	8.33078	17	13.9442	57
chr1	67813292	67813613	ALL_peaks_peak_2790	233	.	10.8101	26.8913	23.3174	268
chr1	67833541	67833669	ALL_peaks_peak_2791	19	.	3.40805	4.26042	1.95847	103
chr1	67842224	67842359	ALL_peaks_peak_2792	26	.	3.78672	5.05267	2.67471	112
chr1	67896181	67896328	ALL_peaks_peak_2793	52	.	4.8153	7.78409	5.20614	41
chr1	67896530	67896596	ALL_peaks_peak_2794	29	.	3.81812	5.32684	2.9314	7
chr1	67896754	67896850	ALL_peaks_peak_2795	21	.	3.44732	4.51499	2.1945	30
chr1	67955474	67955594	ALL_peaks_peak_2796	139	.	8.33078	17	13.9442	56
chr1	67966007	67966428	ALL_peaks_peak_2797	325	.	13.4228	36.8835	32.5893	291
chr1	67989986	67990078	ALL_peaks_peak_2798	118	.	7.57344	14.7624	11.8126	47
chr1	67998020	67998353	ALL_peaks_peak_2799	378	.	13.5303	42.6829	37.8887	244
chr1	68001066	68001332	ALL_peaks_peak_2800	212	.	9.3194	24.6434	21.2016	207
chr1	68018203	68018383	ALL_peaks_peak_2801	172	.	9.46679	20.4986	17.2718	114
chr1	68027224	68027626	ALL_peaks_peak_2802	240	.	11.236	27.6633	24.0471	304
chr1	68150749	68151084	ALL_peaks_peak_2803	158	.	8.61831	19.0099	15.8631	96
chr1	68166654	68166727	ALL_peaks_peak_2804	78	.	6.05875	10.5485	7.80868	25
chr1	68225917	68226426	ALL_peaks_peak_2805	329	.	12.8945	37.2546	32.9254	238
chr1	68231571	68232153	ALL_peaks_peak_2806	132	.	7.65035	16.2905	13.2719	133
chr1	68237085	68237182	ALL_peaks_peak_2807	172	.	9.46679	20.4986	17.2718	46
chr1	68297883	68297949	ALL_peaks_peak_2808	50	.	4.92273	7.65747	5.08577	12
chr1	68315795	68316125	ALL_peaks_peak_2809	128	.	6.93097	15.8736	12.8713	115
chr1	68316447	68316534	ALL_peaks_peak_2810	44	.	4.15858	6.93027	4.41017	55
chr1	68319276	68319577	ALL_peaks_peak_2811	191	.	8.78735	22.4922	19.1689	209
chr1	68475928	68476184	ALL_peaks_peak_2812	184	.	9.84547	21.6995	18.4122	50
chr1	68523811	68523951	ALL_peaks_peak_2813	242	.	11.7388	27.938	24.2983	81
chr1	68577596	68577797	ALL_peaks_peak_2814	314	.	11.7493	35.6407	31.4486	90
chr1	68582279	68582602	ALL_peaks_peak_2815	134	.	6.35407	16.4335	13.4092	249
chr1	68585814	68586289	ALL_peaks_peak_2816	244	.	9.63587	28.1455	24.4938	209
chr1	68627625	68627780	ALL_peaks_peak_2817	97	.	6.81609	12.6089	9.76383	97
chr1	68628801	68628867	ALL_peaks_peak_2818	34	.	4.16539	5.88505	3.43822	32
chr1	68671078	68671206	ALL_peaks_peak_2819	118	.	7.57344	14.7624	11.8126	74
chr1	68786762	68787239	ALL_peaks_peak_2820	207	.	10.6028	24.1499	20.7324	189
chr1	68808576	68808917	ALL_peaks_peak_2821	203	.	9.1392	23.7305	20.3408	62
chr1	68811990	68812299	ALL_peaks_peak_2822	130	.	7.04702	16.0992	13.0882	75
chr1	68850283	68850396	ALL_peaks_peak_2823	42	.	4.54406	6.75426	4.24317	50
chr1	68907875	68907941	ALL_peaks_peak_2824	55	.	5.05634	8.18706	5.58952	27
chr1	68908895	68909180	ALL_peaks_peak_2825	300	.	13.0218	34.1064	30.0354	60
chr1	68920182	68920425	ALL_peaks_peak_2826	118	.	7.57344	14.7624	11.8126	201
chr1	68936005	68936454	ALL_peaks_peak_2827	219	.	10.9815	25.3981	21.9106	223
chr1	68951491	68951569	ALL_peaks_peak_2828	68	.	5.68008	9.55656	6.87133	27
chr1	68962735	68962859	ALL_peaks_peak_2829	42	.	4.54406	6.75426	4.24317	100
chr1	69036453	69036719	ALL_peaks_peak_2830	42	.	4.54406	6.75426	4.24317	144
chr1	69056307	69056408	ALL_peaks_peak_2831	139	.	8.33078	17	13.9442	60
chr1	69065578	69065726	ALL_peaks_peak_2832	26	.	3.78672	5.05267	2.67471	93
chr1	69065871	69065973	ALL_peaks_peak_2833	207	.	10.6028	24.1499	20.7324	36
chr1	69205279	69205347	ALL_peaks_peak_2834	42	.	4.54406	6.75426	4.24317	30
chr1	69285210	69285399	ALL_peaks_peak_2835	242	.	11.7388	27.938	24.2983	72
chr1	69389644	69389735	ALL_peaks_peak_2836	59	.	5.3014	8.59228	5.96277	35
chr1	69482260	69482544	ALL_peaks_peak_2837	78	.	6.05875	10.5485	7.80868	69
chr1	69585608	69585709	ALL_peaks_peak_2838	50	.	4.92273	7.65747	5.08577	50
chr1	70152172	70152302	ALL_peaks_peak_2839	68	.	5.68008	9.55656	6.87133	62
chr1	70166602	70166865	ALL_peaks_peak_2840	150	.	8.70945	18.1481	15.037	57
chr1	70203296	70203721	ALL_peaks_peak_2841	274	.	11.5229	31.3232	27.4614	166
chr1	70361474	70361556	ALL_peaks_peak_2842	97	.	6.81609	12.6089	9.76383	30
chr1	70376456	70376522	ALL_peaks_peak_2843	59	.	5.3014	8.59228	5.96277	46
chr1	70500252	70500446	ALL_peaks_peak_2844	118	.	7.57344	14.7624	11.8126	48
chr1	70598538	70598993	ALL_peaks_peak_2845	299	.	12.2719	34.0469	29.9808	186
chr1	70607939	70608271	ALL_peaks_peak_2846	284	.	11.4182	32.3937	28.4511	63
chr1	70608855	70608999	ALL_peaks_peak_2847	41	.	4.1632	6.66505	4.1731	67
chr1	70619526	70619613	ALL_peaks_peak_2848	34	.	4.16539	5.88505	3.43822	60
chr1	70687478	70687550	ALL_peaks_peak_2849	50	.	4.92273	7.65747	5.08577	51
chr1	70780498	70780663	ALL_peaks_peak_2850	150	.	8.70945	18.1481	15.037	100
chr1	70790477	70790619	ALL_peaks_peak_2851	184	.	9.84547	21.6995	18.4122	95
chr1	70876510	70876972	ALL_peaks_peak_2852	83	.	6.13984	11.064	8.30284	206
chr1	70902395	70902510	ALL_peaks_peak_2853	184	.	9.84547	21.6995	18.4122	62
chr1	70953571	70954001	ALL_peaks_peak_2854	258	.	11.9756	29.6121	25.8666	182
chr1	70975879	70976217	ALL_peaks_peak_2855	365	.	14.2598	41.2636	36.5911	100
chr1	70994336	70994700	ALL_peaks_peak_2856	177	.	9.43533	20.9839	17.7363	264
chr1	71083565	71083667	ALL_peaks_peak_2857	97	.	6.81609	12.6089	9.76383	55
chr1	71150918	71151386	ALL_peaks_peak_2858	305	.	12.2556	34.6767	30.5567	248
chr1	71179914	71180085	ALL_peaks_peak_2859	115	.	7.15795	14.4938	11.5638	123
chr1	71183967	71184236	ALL_peaks_peak_2860	54	.	4.99679	8.08794	5.49534	35
chr1	71202962	71203126	ALL_peaks_peak_2861	147	.	8.50969	17.8034	14.7147	99
chr1	71210796	71211090	ALL_peaks_peak_2862	214	.	10.6775	24.8653	21.4125	224
chr1	71217627	71217841	ALL_peaks_peak_2863	68	.	5.68008	9.55656	6.87133	158
chr1	71326658	71326748	ALL_peaks_peak_2864	118	.	7.57344	14.7624	11.8126	41
chr1	71332361	71332431	ALL_peaks_peak_2865	59	.	5.3014	8.59228	5.96277	36
chr1	71340702	71340790	ALL_peaks_peak_2866	42	.	4.54406	6.75426	4.24317	25
chr1	71362042	71362170	ALL_peaks_peak_2867	199	.	10.1127	23.29	19.9221	59
chr1	71431642	71432097	ALL_peaks_peak_2868	257	.	10.9197	29.5398	25.7991	242
chr1	71436202	71436306	ALL_peaks_peak_2869	142	.	7.69089	17.3214	14.2528	45
chr1	71444423	71444582	ALL_peaks_peak_2870	172	.	9.46679	20.4986	17.2718	61
chr1	71513469	71513605	ALL_peaks_peak_2871	48	.	4.43446	7.42621	4.87968	64
chr1	71515773	71516124	ALL_peaks_peak_2872	322	.	12.5388	36.562	32.2928	115
chr1	71521906	71522054	ALL_peaks_peak_2873	148	.	8.61488	17.9852	14.8889	117
chr1	71546940	71547197	ALL_peaks_peak_2874	213	.	10.0039	24.816	21.3656	45
chr1	71559685	71559873	ALL_peaks_peak_2875	291	.	13.2535	33.1796	29.1749	117
chr1	71636762	71636860	ALL_peaks_peak_2876	59	.	5.3014	8.59228	5.96277	32
chr1	71662283	71662629	ALL_peaks_peak_2877	246	.	11.2736	28.3478	24.6852	281
chr1	71979889	71979968	ALL_peaks_peak_2878	50	.	4.92273	7.65747	5.08577	33
chr1	71987457	71987806	ALL_peaks_peak_2879	266	.	11.4228	30.4996	26.6981	86
chr1	72053570	72053927	ALL_peaks_peak_2880	284	.	12.0947	32.402	28.459	251
chr1	72059127	72059416	ALL_peaks_peak_2881	156	.	8.79379	18.8044	15.6664	235
chr1	72187350	72187463	ALL_peaks_peak_2882	89	.	6.32022	11.7641	8.96321	68
chr1	72187673	72187739	ALL_peaks_peak_2883	37	.	4.21348	6.21671	3.75076	44
chr1	72195919	72196007	ALL_peaks_peak_2884	26	.	3.77358	5.03199	2.67314	50
chr1	72261712	72261988	ALL_peaks_peak_2885	103	.	6.68181	13.2177	10.3481	172
chr1	72277649	72277776	ALL_peaks_peak_2886	59	.	5.25683	8.51888	5.90458	75
chr1	72354352	72354475	ALL_peaks_peak_2887	79	.	5.91428	10.679	7.93382	36
chr1	72382661	72383150	ALL_peaks_peak_2888	252	.	9.75878	28.9898	25.2886	116
chr1	72383303	72383434	ALL_peaks_peak_2889	49	.	4.16442	7.49838	4.94796	55
chr1	72395580	72395767	ALL_peaks_peak_2890	79	.	5.71138	10.6992	7.95324	27
chr1	72414202	72414482	ALL_peaks_peak_2891	63	.	5.16329	9.02382	6.37455	223
chr1	72451536	72451605	ALL_peaks_peak_2892	50	.	4.92273	7.65747	5.08577	34
chr1	72503345	72503870	ALL_peaks_peak_2893	235	.	10.6266	27.1553	23.5674	278
chr1	72652372	72652804	ALL_peaks_peak_2894	225	.	10.6624	26.0231	22.5032	230
chr1	72748462	72748623	ALL_peaks_peak_2895	30	.	3.78382	5.50429	3.09761	48
chr1	72750081	72750208	ALL_peaks_peak_2896	33	.	3.96537	5.80753	3.38115	107
chr1	72788380	72788455	ALL_peaks_peak_2897	87	.	6.43742	11.5664	8.7735	36
chr1	73023190	73023340	ALL_peaks_peak_2898	78	.	6.05875	10.5485	7.80868	105
chr1	73088801	73089352	ALL_peaks_peak_2899	357	.	13.7595	40.3099	35.7174	261
chr1	73095633	73095739	ALL_peaks_peak_2900	42	.	4.54406	6.75426	4.24317	57
chr1	73311157	73311340	ALL_peaks_peak_2901	241	.	11.6401	27.7649	24.1426	70
chr1	73364921	73364987	ALL_peaks_peak_2902	50	.	4.92273	7.65747	5.08577	54
chr1	73544933	73544999	ALL_peaks_peak_2903	42	.	4.54406	6.75426	4.24317	35
chr1	73566074	73566171	ALL_peaks_peak_2904	172	.	9.46679	20.4986	17.2718	43
chr1	73671434	73671600	ALL_peaks_peak_2905	159	.	8.96727	19.1056	15.9549	49
chr1	73867512	73867587	ALL_peaks_peak_2906	78	.	6.05875	10.5485	7.80868	44
chr1	73918317	73918446	ALL_peaks_peak_2907	107	.	7.19476	13.6746	10.7774	91
chr1	73938701	73938791	ALL_peaks_peak_2908	68	.	5.68008	9.55656	6.87133	30
chr1	74140773	74141174	ALL_peaks_peak_2909	307	.	13.0701	34.8683	30.7356	61
chr1	74305729	74305860	ALL_peaks_peak_2910	139	.	8.33078	17	13.9442	85
chr1	74464140	74464473	ALL_peaks_peak_2911	301	.	12.6954	34.1785	30.1019	101
chr1	74663794	74663948	ALL_peaks_peak_2912	42	.	4.54406	6.75426	4.24317	21
chr1	74934785	74935133	ALL_peaks_peak_2913	253	.	11.641	29.013	25.3107	118
chr1	74961931	74962001	ALL_peaks_peak_2914	59	.	5.3014	8.59228	5.96277	35
chr1	74968181	74968331	ALL_peaks_peak_2915	32	.	4.00145	5.62256	3.20818	128
chr1	74969819	74970077	ALL_peaks_peak_2916	337	.	14.1433	38.2049	33.7976	193
chr1	75155608	75155917	ALL_peaks_peak_2917	286	.	12.2265	32.6477	28.6882	64
chr1	75198710	75199086	ALL_peaks_peak_2918	117	.	6.15035	14.7221	11.7826	124
chr1	75199276	75199954	ALL_peaks_peak_2919	323	.	11.0318	36.6744	32.3968	299
chr1	75233325	75233440	ALL_peaks_peak_2920	181	.	8.23286	21.3824	18.1169	45
chr1	75237409	75238017	ALL_peaks_peak_2921	285	.	10.5443	32.4754	28.5278	382
chr1	75518983	75519172	ALL_peaks_peak_2922	255	.	12.1175	29.2288	25.5058	106
chr1	75668580	75668650	ALL_peaks_peak_2923	31	.	3.52645	5.5174	3.10994	30
chr1	75669202	75669782	ALL_peaks_peak_2924	377	.	12.7858	42.5225	37.7419	325
chr1	75698921	75699407	ALL_peaks_peak_2925	430	.	16.0173	48.2889	43.0637	262
chr1	75731282	75731765	ALL_peaks_peak_2926	239	.	11.1584	27.5235	23.915	280
chr1	75844412	75844714	ALL_peaks_peak_2927	213	.	10.0039	24.816	21.3656	237
chr1	75847812	75847900	ALL_peaks_peak_2928	103	.	6.71141	13.2699	10.3982	54
chr1	75889569	75889698	ALL_peaks_peak_2929	118	.	7.57344	14.7624	11.8126	48
chr1	75927672	75927832	ALL_peaks_peak_2930	68	.	5.68008	9.55656	6.87133	99
chr1	76080175	76080603	ALL_peaks_peak_2931	172	.	8.57896	20.4966	17.2718	368
chr1	76084185	76084363	ALL_peaks_peak_2932	140	.	7.59832	17.1485	14.0867	47
chr1	76098139	76098488	ALL_peaks_peak_2933	303	.	12.8657	34.4929	30.3928	79
chr1	76308115	76308457	ALL_peaks_peak_2934	298	.	13.2871	33.91	29.8534	258
chr1	76327543	76327632	ALL_peaks_peak_2935	59	.	5.3014	8.59228	5.96277	35
chr1	76374376	76374569	ALL_peaks_peak_2936	342	.	14.4467	38.7535	34.2951	128
chr1	76457163	76457490	ALL_peaks_peak_2937	340	.	13.5536	38.5147	34.0825	236
chr1	76500908	76500987	ALL_peaks_peak_2938	97	.	6.81609	12.6089	9.76383	26
chr1	76619775	76620594	ALL_peaks_peak_2939	245	.	10.243	28.2152	24.5597	213
chr1	76746128	76746268	ALL_peaks_peak_2940	97	.	6.81609	12.6089	9.76383	37
chr1	76796652	76796955	ALL_peaks_peak_2941	299	.	12.9916	34.0517	29.9852	219
chr1	77148014	77148111	ALL_peaks_peak_2942	78	.	6.05875	10.5485	7.80868	43
chr1	77366938	77367090	ALL_peaks_peak_2943	230	.	11.3602	26.6609	23.099	108
chr1	77592016	77592375	ALL_peaks_peak_2944	225	.	10.7111	26.111	22.5864	86
chr1	77608316	77608382	ALL_peaks_peak_2945	36	.	4.02377	6.15872	3.69622	27
chr1	77609330	77609613	ALL_peaks_peak_2946	193	.	8.10605	22.6668	19.3353	62
chr1	77613812	77614169	ALL_peaks_peak_2947	252	.	9.72666	28.9209	25.224	267
chr1	77684999	77685351	ALL_peaks_peak_2948	118	.	7.57344	14.7624	11.8126	55
chr1	77779268	77779615	ALL_peaks_peak_2949	354	.	13.6189	40.0391	35.469	105
chr1	77882867	77882983	ALL_peaks_peak_2950	195	.	10.2241	22.9168	19.5656	59
chr1	77981310	77981410	ALL_peaks_peak_2951	118	.	7.57344	14.7624	11.8126	53
chr1	77999465	77999787	ALL_peaks_peak_2952	184	.	9.84547	21.6995	18.4122	100
chr1	78045334	78045519	ALL_peaks_peak_2953	207	.	10.6028	24.1499	20.7324	86
chr1	78067389	78067458	ALL_peaks_peak_2954	26	.	3.78672	5.05267	2.67471	39
chr1	78149090	78149678	ALL_peaks_peak_2955	125	.	7.48198	15.5217	12.5422	174
chr1	78190307	78190397	ALL_peaks_peak_2956	19	.	3.40805	4.26042	1.95847	1
chr1	78291030	78291226	ALL_peaks_peak_2957	285	.	12.8866	32.5302	28.5787	117
chr1	78297968	78298161	ALL_peaks_peak_2958	107	.	7.19476	13.6746	10.7774	129
chr1	78338561	78338651	ALL_peaks_peak_2959	68	.	5.68008	9.55656	6.87133	40
chr1	78366487	78366695	ALL_peaks_peak_2960	257	.	11.5372	29.4525	25.7167	80
chr1	78414897	78415008	ALL_peaks_peak_2961	150	.	8.70945	18.1481	15.037	60
chr1	78443908	78444026	ALL_peaks_peak_2962	24	.	3.37003	4.79844	2.45726	113
chr1	78444887	78445585	ALL_peaks_peak_2963	141	.	7.38385	17.2164	14.1517	356
chr1	78526657	78526780	ALL_peaks_peak_2964	150	.	8.70945	18.1481	15.037	64
chr1	78580148	78580532	ALL_peaks_peak_2965	331	.	13.3733	37.4811	33.1327	97
chr1	78596279	78596688	ALL_peaks_peak_2966	332	.	12.737	37.6276	33.2674	344
chr1	78610667	78611001	ALL_peaks_peak_2967	289	.	12.0322	32.9357	28.9553	258
chr1	78799043	78799491	ALL_peaks_peak_2968	292	.	12.9097	33.2353	29.2266	237
chr1	79019706	79019807	ALL_peaks_peak_2969	118	.	7.57344	14.7624	11.8126	60
chr1	79073124	79073470	ALL_peaks_peak_2970	272	.	12.0931	31.1035	27.2558	97
chr1	79073845	79073946	ALL_peaks_peak_2971	89	.	6.29107	11.7139	8.91511	58
chr1	79083127	79083529	ALL_peaks_peak_2972	256	.	11.4857	29.3583	25.628	250
chr1	79142143	79142638	ALL_peaks_peak_2973	224	.	10.0097	25.9888	22.4707	83
chr1	79154475	79154643	ALL_peaks_peak_2974	195	.	10.2241	22.9168	19.5656	89
chr1	79305151	79305663	ALL_peaks_peak_2975	291	.	11.8297	33.1976	29.1916	412
chr1	79316622	79316688	ALL_peaks_peak_2976	42	.	4.54406	6.75426	4.24317	29
chr1	79510676	79510958	ALL_peaks_peak_2977	240	.	10.5669	27.6449	24.0295	166
chr1	79515407	79515517	ALL_peaks_peak_2978	41	.	4.29582	6.62027	4.13099	48
chr1	79535409	79535828	ALL_peaks_peak_2979	267	.	12.4962	30.5329	26.7222	232
chr1	79589027	79589148	ALL_peaks_peak_2980	128	.	7.95211	15.8712	12.8691	64
chr1	79663220	79663555	ALL_peaks_peak_2981	159	.	8.98944	19.144	15.9915	92
chr1	79721203	79721443	ALL_peaks_peak_2982	105	.	6.54002	13.3864	10.5098	158
chr1	79725424	79725833	ALL_peaks_peak_2983	245	.	10.532	28.1812	24.5276	190
chr1	79788394	79788571	ALL_peaks_peak_2984	78	.	6.05875	10.5485	7.80868	54
chr1	79796419	79796496	ALL_peaks_peak_2985	68	.	5.68008	9.55656	6.87133	20
chr1	79817105	79817363	ALL_peaks_peak_2986	60	.	4.97265	8.6894	6.05549	50
chr1	79819039	79819365	ALL_peaks_peak_2987	298	.	12.2211	33.9502	29.891	75
chr1	79828275	79828699	ALL_peaks_peak_2988	154	.	8.38926	18.5996	15.4703	171
chr1	79962804	79963416	ALL_peaks_peak_2989	280	.	11.223	32.0073	28.0917	246
chr1	80022032	80022143	ALL_peaks_peak_2990	172	.	9.45752	20.4825	17.2641	49
chr1	80053059	80053144	ALL_peaks_peak_2991	78	.	6.05875	10.5485	7.80868	31
chr1	80083420	80083735	ALL_peaks_peak_2992	205	.	10.5137	23.9944	20.5919	209
chr1	80147174	80147362	ALL_peaks_peak_2993	118	.	7.57344	14.7624	11.8126	102
chr1	80317695	80317928	ALL_peaks_peak_2994	194	.	9.8543	22.8313	19.4917	167
chr1	80363432	80363612	ALL_peaks_peak_2995	150	.	8.70945	18.1481	15.037	104
chr1	80421662	80421862	ALL_peaks_peak_2996	59	.	5.3014	8.59228	5.96277	136
chr1	80461728	80461825	ALL_peaks_peak_2997	150	.	8.70945	18.1481	15.037	42
chr1	80549644	80549773	ALL_peaks_peak_2998	59	.	5.3014	8.59228	5.96277	35
chr1	80603729	80603796	ALL_peaks_peak_2999	42	.	4.54406	6.75426	4.24317	39
chr1	80621154	80621338	ALL_peaks_peak_3000	148	.	8.61488	17.9852	14.8889	98
chr1	80629989	80630088	ALL_peaks_peak_3001	139	.	8.33078	17	13.9442	43
chr1	80683006	80683445	ALL_peaks_peak_3002	331	.	11.4028	37.5022	33.1525	232
chr1	80683633	80684040	ALL_peaks_peak_3003	224	.	8.87716	25.9478	22.4321	360
chr1	80858286	80858463	ALL_peaks_peak_3004	107	.	7.19476	13.6746	10.7774	47
chr1	80907267	80907620	ALL_peaks_peak_3005	190	.	9.91699	22.3806	19.0628	270
chr1	81121681	81122170	ALL_peaks_peak_3006	336	.	12.2516	37.9978	33.6084	228
chr1	81410375	81410484	ALL_peaks_peak_3007	50	.	4.92273	7.65747	5.08577	51
chr1	81486899	81487049	ALL_peaks_peak_3008	150	.	8.70945	18.1481	15.037	116
chr1	81719925	81720439	ALL_peaks_peak_3009	184	.	9.56904	21.7667	18.4765	449
chr1	81771726	81771868	ALL_peaks_peak_3010	172	.	9.46679	20.4986	17.2718	48
chr1	81843268	81843344	ALL_peaks_peak_3011	78	.	6.05875	10.5485	7.80868	31
chr1	81880074	81880477	ALL_peaks_peak_3012	221	.	10.7581	25.5993	22.1012	220
chr1	81964459	81964693	ALL_peaks_peak_3013	26	.	3.78672	5.05267	2.67471	195
chr1	82015218	82015510	ALL_peaks_peak_3014	464	.	17.0763	51.8329	46.4231	196
chr1	82025221	82025588	ALL_peaks_peak_3015	264	.	11.6418	30.2761	26.4893	264
chr1	82134074	82134171	ALL_peaks_peak_3016	42	.	4.54406	6.75426	4.24317	51
chr1	82226300	82226665	ALL_peaks_peak_3017	189	.	9.54394	22.2746	18.9615	74
chr1	82247594	82247692	ALL_peaks_peak_3018	161	.	9.08812	19.3145	16.1467	33
chr1	82274659	82274797	ALL_peaks_peak_3019	122	.	7.06128	15.218	12.2506	57
chr1	82277825	82277958	ALL_peaks_peak_3020	175	.	8.72003	20.7615	17.5235	68
chr1	82479494	82479622	ALL_peaks_peak_3021	68	.	5.68008	9.55656	6.87133	52
chr1	82555725	82556023	ALL_peaks_peak_3022	238	.	10.4809	27.4812	23.8751	228
chr1	82557483	82557607	ALL_peaks_peak_3023	104	.	6.48669	13.2891	10.4165	90
chr1	82901236	82901401	ALL_peaks_peak_3024	139	.	8.33078	17	13.9442	52
chr1	83031034	83031132	ALL_peaks_peak_3025	78	.	6.05281	10.5386	7.80868	47
chr1	83224826	83225001	ALL_peaks_peak_3026	264	.	12.2997	30.1868	26.405	85
chr1	83241050	83241329	ALL_peaks_peak_3027	253	.	10.6844	29.0839	25.3772	221
chr1	83244241	83244557	ALL_peaks_peak_3028	237	.	10.4173	27.3598	23.7605	223
chr1	83261589	83261707	ALL_peaks_peak_3029	59	.	5.3014	8.59228	5.96277	59
chr1	83276291	83276366	ALL_peaks_peak_3030	67	.	5.57704	9.3854	6.71899	35
chr1	83281832	83281946	ALL_peaks_peak_3031	26	.	3.78672	5.05267	2.67471	7
chr1	83354854	83355009	ALL_peaks_peak_3032	128	.	7.95211	15.8712	12.8691	96
chr1	83568463	83568621	ALL_peaks_peak_3033	118	.	7.57344	14.7624	11.8126	73
chr1	83657064	83657157	ALL_peaks_peak_3034	68	.	5.68008	9.55656	6.87133	37
chr1	83710642	83710740	ALL_peaks_peak_3035	68	.	5.68008	9.55656	6.87133	41
chr1	83809608	83809692	ALL_peaks_peak_3036	107	.	7.19476	13.6746	10.7774	45
chr1	83870878	83870964	ALL_peaks_peak_3037	97	.	6.81609	12.6089	9.76383	43
chr1	83934175	83934401	ALL_peaks_peak_3038	143	.	8.28709	17.4165	14.344	41
chr1	83963412	83963514	ALL_peaks_peak_3039	118	.	7.57344	14.7624	11.8126	52
chr1	83986660	83986732	ALL_peaks_peak_3040	50	.	4.92273	7.65747	5.08577	48
chr1	84011245	84011386	ALL_peaks_peak_3041	195	.	10.2241	22.9168	19.5656	52
chr1	84049507	84049653	ALL_peaks_peak_3042	78	.	6.05875	10.5485	7.80868	39
chr1	84170111	84170275	ALL_peaks_peak_3043	219	.	10.9815	25.3981	21.9106	101
chr1	84300716	84300822	ALL_peaks_peak_3044	59	.	5.3014	8.59228	5.96277	52
chr1	84315034	84315137	ALL_peaks_peak_3045	42	.	4.54406	6.75426	4.24317	44
chr1	84322954	84323104	ALL_peaks_peak_3046	224	.	9.39396	25.9216	22.4068	74
chr1	84326189	84326374	ALL_peaks_peak_3047	194	.	8.65005	22.755	19.4191	84
chr1	84326661	84326846	ALL_peaks_peak_3048	22	.	3.21509	4.52803	2.20655	82
chr1	84348475	84348911	ALL_peaks_peak_3049	307	.	12.6937	34.8441	30.7128	262
chr1	84370771	84371348	ALL_peaks_peak_3050	318	.	12.2965	36.0846	31.8527	409
chr1	84397281	84397582	ALL_peaks_peak_3051	288	.	11.9821	32.8406	28.8674	247
chr1	84408642	84408730	ALL_peaks_peak_3052	87	.	6.43742	11.5664	8.7735	38
chr1	84446556	84446722	ALL_peaks_peak_3053	107	.	7.19476	13.6746	10.7774	109
chr1	84456518	84456670	ALL_peaks_peak_3054	195	.	10.2241	22.9168	19.5656	93
chr1	84486092	84486164	ALL_peaks_peak_3055	87	.	6.43742	11.5664	8.7735	31
chr1	84523507	84523619	ALL_peaks_peak_3056	50	.	4.92273	7.65747	5.08577	61
chr1	84588486	84588953	ALL_peaks_peak_3057	260	.	11.0524	29.795	26.0379	202
chr1	84606934	84607265	ALL_peaks_peak_3058	299	.	11.8948	33.975	29.9137	105
chr1	84651871	84651974	ALL_peaks_peak_3059	50	.	4.91791	7.6496	5.08577	59
chr1	84700035	84700151	ALL_peaks_peak_3060	106	.	7.08162	13.4824	10.6021	57
chr1	84899237	84899901	ALL_peaks_peak_3061	335	.	12.2296	37.9524	33.5666	430
chr1	84907825	84908181	ALL_peaks_peak_3062	369	.	14.4765	41.6721	36.9641	248
chr1	84945377	84945535	ALL_peaks_peak_3063	75	.	5.86252	10.2198	7.5052	89
chr1	84963460	84963606	ALL_peaks_peak_3064	48	.	4.75181	7.3777	4.83377	31
chr1	84963716	84963830	ALL_peaks_peak_3065	19	.	3.35445	4.1774	1.90521	95
chr1	84971920	84972017	ALL_peaks_peak_3066	22	.	3.46308	4.54013	2.21784	94
chr1	85005797	85005940	ALL_peaks_peak_3067	63	.	5.11967	8.94766	6.30192	52
chr1	85007478	85007638	ALL_peaks_peak_3068	128	.	7.42223	15.8791	12.8765	55
chr1	85025517	85025760	ALL_peaks_peak_3069	106	.	7.09909	13.5121	10.6302	187
chr1	85039618	85039684	ALL_peaks_peak_3070	26	.	3.78301	5.04683	2.67471	29
chr1	85040061	85040168	ALL_peaks_peak_3071	50	.	4.91791	7.6496	5.08577	59
chr1	85042764	85042845	ALL_peaks_peak_3072	120	.	7.42522	14.9623	12.005	34
chr1	85069712	85070508	ALL_peaks_peak_3073	231	.	10.0908	26.7311	23.1655	656
chr1	85086380	85087058	ALL_peaks_peak_3074	154	.	7.84428	18.5889	15.46	408
chr1	85098710	85098881	ALL_peaks_peak_3075	100	.	6.71805	12.8592	10.0044	59
chr1	85100395	85100767	ALL_peaks_peak_3076	111	.	7.13827	14.0157	11.1052	163
chr1	85110320	85110426	ALL_peaks_peak_3077	68	.	5.68008	9.55656	6.87133	49
chr1	85118776	85119111	ALL_peaks_peak_3078	249	.	11.4544	28.6761	24.9944	242
chr1	85133970	85134116	ALL_peaks_peak_3079	179	.	9.5497	21.1844	17.9279	78
chr1	85155594	85155681	ALL_peaks_peak_3080	46	.	4.65083	7.21146	4.67663	47
chr1	85156344	85156437	ALL_peaks_peak_3081	53	.	4.91573	7.95257	5.36649	52
chr1	85190206	85190322	ALL_peaks_peak_3082	42	.	4.54406	6.75426	4.24317	32
chr1	85219179	85219728	ALL_peaks_peak_3083	233	.	9.35099	26.9673	23.3893	217
chr1	85223083	85223295	ALL_peaks_peak_3084	279	.	10.272	31.8856	27.9777	111
chr1	85225625	85225691	ALL_peaks_peak_3085	51	.	4.63335	7.77727	5.19977	16
chr1	85237730	85237831	ALL_peaks_peak_3086	44	.	4.18153	6.97196	4.44966	42
chr1	85237931	85238341	ALL_peaks_peak_3087	316	.	11.8346	35.8158	31.6103	283
chr1	85248043	85248431	ALL_peaks_peak_3088	286	.	11.8832	32.6523	28.6924	296
chr1	85313055	85313126	ALL_peaks_peak_3089	42	.	4.54406	6.75426	4.24317	21
chr1	85350474	85350594	ALL_peaks_peak_3090	87	.	6.43742	11.5664	8.7735	59
chr1	85402004	85402342	ALL_peaks_peak_3091	287	.	11.9324	32.7462	28.7794	79
chr1	85410440	85411086	ALL_peaks_peak_3092	363	.	12.0919	41.0052	36.3567	104
chr1	85490564	85490644	ALL_peaks_peak_3093	66	.	5.5498	9.34005	6.67571	22
chr1	85493548	85493797	ALL_peaks_peak_3094	161	.	9.07922	19.2991	16.1397	46
chr1	85527936	85528002	ALL_peaks_peak_3095	42	.	4.54406	6.75426	4.24317	12
chr1	85544741	85544840	ALL_peaks_peak_3096	87	.	6.43742	11.5664	8.7735	38
chr1	85574941	85575323	ALL_peaks_peak_3097	354	.	13.226	39.9689	35.4095	318
chr1	85604242	85604326	ALL_peaks_peak_3098	68	.	5.66038	9.52389	6.8508	44
chr1	85612318	85612398	ALL_peaks_peak_3099	31	.	3.69192	5.58342	3.1717	41
chr1	85612710	85612987	ALL_peaks_peak_3100	244	.	10.2047	28.1389	24.488	177
chr1	85628051	85628264	ALL_peaks_peak_3101	34	.	4.16539	5.88505	3.43822	108
chr1	85666758	85666849	ALL_peaks_peak_3102	32	.	3.75527	5.6944	3.27531	36
chr1	85680499	85680662	ALL_peaks_peak_3103	85	.	6.28977	11.3179	8.54548	52
chr1	85695482	85695661	ALL_peaks_peak_3104	65	.	5.07523	9.20434	6.54665	135
chr1	85696468	85696756	ALL_peaks_peak_3105	174	.	8.66658	20.6614	17.4279	58
chr1	85706134	85706290	ALL_peaks_peak_3106	125	.	7.22226	15.5144	12.5352	62
chr1	85709228	85709312	ALL_peaks_peak_3107	63	.	5.13051	8.9666	6.32002	55
chr1	85720548	85720862	ALL_peaks_peak_3108	332	.	12.0566	37.5934	33.2355	77
chr1	85725350	85725821	ALL_peaks_peak_3109	167	.	7.54515	19.9513	16.7571	126
chr1	85742161	85742648	ALL_peaks_peak_3110	60	.	4.97265	8.6894	6.05549	151
chr1	85748213	85748514	ALL_peaks_peak_3111	254	.	11.3591	29.1257	25.4165	91
chr1	85759000	85759259	ALL_peaks_peak_3112	157	.	8.24978	18.8523	15.7124	166
chr1	85763561	85763825	ALL_peaks_peak_3113	116	.	6.937	14.5426	11.6106	189
chr1	85773734	85774407	ALL_peaks_peak_3114	248	.	10.3992	28.5247	24.8522	282
chr1	85809871	85810193	ALL_peaks_peak_3115	125	.	7.46522	15.492	12.5137	265
chr1	85864503	85864805	ALL_peaks_peak_3116	208	.	10.3262	24.2434	20.8212	104
chr1	85960650	85960783	ALL_peaks_peak_3117	107	.	7.19476	13.6746	10.7774	97
chr1	85968453	85968906	ALL_peaks_peak_3118	372	.	14.2785	42.0172	37.2809	224
chr1	86000184	86000285	ALL_peaks_peak_3119	56	.	4.12558	8.26601	5.6646	51
chr1	86042694	86042833	ALL_peaks_peak_3120	144	.	7.80177	17.5274	14.4504	42
chr1	86047043	86047125	ALL_peaks_peak_3121	70	.	4.82137	9.72218	7.02952	45
chr1	86047273	86047407	ALL_peaks_peak_3122	86	.	5.32044	11.4319	8.6546	34
chr1	86048124	86048359	ALL_peaks_peak_3123	266	.	10.4675	30.4785	26.6785	144
chr1	86065050	86065180	ALL_peaks_peak_3124	87	.	6.43742	11.5664	8.7735	27
chr1	86071819	86071984	ALL_peaks_peak_3125	161	.	9.08812	19.3145	16.1467	114
chr1	86077712	86077788	ALL_peaks_peak_3126	59	.	5.3014	8.59228	5.96277	41
chr1	86078683	86079032	ALL_peaks_peak_3127	172	.	9.46679	20.4986	17.2718	259
chr1	86108041	86108111	ALL_peaks_peak_3128	42	.	4.54406	6.75426	4.24317	28
chr1	86158521	86158717	ALL_peaks_peak_3129	267	.	12.4962	30.5329	26.7222	98
chr1	86160512	86160587	ALL_peaks_peak_3130	106	.	7.09909	13.5121	10.6302	42
chr1	86174002	86174750	ALL_peaks_peak_3131	305	.	11.9346	34.7068	30.5851	221
chr1	86212611	86212699	ALL_peaks_peak_3132	78	.	6.05875	10.5485	7.80868	47
chr1	86289900	86290003	ALL_peaks_peak_3133	107	.	7.19476	13.6746	10.7774	54
chr1	86296045	86296217	ALL_peaks_peak_3134	97	.	6.81609	12.6089	9.76383	50
chr1	86316028	86316266	ALL_peaks_peak_3135	150	.	8.70945	18.1481	15.037	110
chr1	86350425	86350758	ALL_peaks_peak_3136	230	.	11.3602	26.6609	23.099	88
chr1	86360304	86360634	ALL_peaks_peak_3137	255	.	12.1175	29.2288	25.5058	230
chr1	86377588	86377734	ALL_peaks_peak_3138	150	.	8.70945	18.1481	15.037	57
chr1	86393255	86393321	ALL_peaks_peak_3139	42	.	4.54406	6.75426	4.24317	26
chr1	86484106	86484366	ALL_peaks_peak_3140	267	.	12.4962	30.5329	26.7222	79
chr1	86547993	86548146	ALL_peaks_peak_3141	161	.	9.08812	19.3145	16.1467	108
chr1	86570926	86570992	ALL_peaks_peak_3142	42	.	4.54406	6.75426	4.24317	21
chr1	86608892	86608979	ALL_peaks_peak_3143	87	.	6.43742	11.5664	8.7735	39
chr1	86612403	86612469	ALL_peaks_peak_3144	68	.	5.68008	9.55656	6.87133	39
chr1	86635468	86635566	ALL_peaks_peak_3145	97	.	6.81609	12.6089	9.76383	50
chr1	86821991	86822109	ALL_peaks_peak_3146	50	.	4.92273	7.65747	5.08577	54
chr1	86845914	86846234	ALL_peaks_peak_3147	404	.	16.5625	45.4822	40.4507	228
chr1	86861962	86862099	ALL_peaks_peak_3148	118	.	7.57344	14.7624	11.8126	65
chr1	86885097	86885212	ALL_peaks_peak_3149	118	.	7.57344	14.7624	11.8126	55
chr1	86900057	86900297	ALL_peaks_peak_3150	150	.	8.70945	18.1481	15.037	161
chr1	86939658	86939990	ALL_peaks_peak_3151	341	.	14.7682	38.6167	34.1705	254
chr1	86965736	86965960	ALL_peaks_peak_3152	197	.	8.53949	23.0624	19.7046	129
chr1	86967917	86968124	ALL_peaks_peak_3153	245	.	9.65202	28.1798	24.5263	79
chr1	86968391	86968559	ALL_peaks_peak_3154	31	.	3.54412	5.55016	3.14056	116
chr1	86973771	86974053	ALL_peaks_peak_3155	241	.	11.6691	27.8157	24.1903	110
chr1	86981385	86981571	ALL_peaks_peak_3156	267	.	12.4962	30.5329	26.7222	98
chr1	87079686	87079759	ALL_peaks_peak_3157	42	.	4.54406	6.75426	4.24317	49
chr1	87153415	87153706	ALL_peaks_peak_3158	217	.	10.8622	25.1896	21.7203	54
chr1	87169891	87170581	ALL_peaks_peak_3159	223	.	9.93019	25.8361	22.3262	546
chr1	87207484	87208051	ALL_peaks_peak_3160	315	.	13.5627	35.7637	31.5618	336
chr1	87219539	87219628	ALL_peaks_peak_3161	50	.	4.92273	7.65747	5.08577	37
chr1	87246552	87246879	ALL_peaks_peak_3162	329	.	14.3895	37.2403	32.9119	238
chr1	87299172	87299556	ALL_peaks_peak_3163	291	.	13.2535	33.1796	29.1749	300
chr1	87380048	87380176	ALL_peaks_peak_3164	34	.	4.16539	5.88505	3.43822	71
chr1	87431061	87431422	ALL_peaks_peak_3165	195	.	10.2241	22.9168	19.5656	53
chr1	87447359	87447425	ALL_peaks_peak_3166	68	.	5.68008	9.55656	6.87133	52
chr1	87491004	87491189	ALL_peaks_peak_3167	291	.	13.2535	33.1796	29.1749	57
chr1	87550044	87550358	ALL_peaks_peak_3168	299	.	13.3195	33.9677	29.9074	177
chr1	87582205	87582290	ALL_peaks_peak_3169	97	.	6.81609	12.6089	9.76383	23
chr1	87586605	87586688	ALL_peaks_peak_3170	78	.	6.05875	10.5485	7.80868	51
chr1	87597504	87597820	ALL_peaks_peak_3171	150	.	8.70945	18.1481	15.037	68
chr1	87745998	87746064	ALL_peaks_peak_3172	50	.	4.92273	7.65747	5.08577	32
chr1	87758528	87758851	ALL_peaks_peak_3173	195	.	10.2241	22.9168	19.5656	192
chr1	87783265	87783332	ALL_peaks_peak_3174	50	.	4.92273	7.65747	5.08577	16
chr1	87791619	87791926	ALL_peaks_peak_3175	358	.	14.5783	40.4209	35.8183	218
chr1	87793990	87794165	ALL_peaks_peak_3176	176	.	9.08051	20.8915	17.648	114
chr1	87916658	87916821	ALL_peaks_peak_3177	68	.	5.68008	9.55656	6.87133	64
chr1	87944003	87944138	ALL_peaks_peak_3178	59	.	5.3014	8.59228	5.96277	45
chr1	88064265	88064348	ALL_peaks_peak_3179	50	.	4.92273	7.65747	5.08577	23
chr1	88336864	88336952	ALL_peaks_peak_3180	26	.	3.78672	5.05267	2.67471	33
chr1	88419572	88419732	ALL_peaks_peak_3181	195	.	10.2241	22.9168	19.5656	39
chr1	88451974	88452058	ALL_peaks_peak_3182	50	.	4.92273	7.65747	5.08577	38
chr1	88527296	88527499	ALL_peaks_peak_3183	267	.	12.4962	30.5329	26.7222	74
chr1	88544882	88544992	ALL_peaks_peak_3184	42	.	4.54406	6.75426	4.24317	18
chr1	88646026	88646435	ALL_peaks_peak_3185	161	.	9.08812	19.3145	16.1467	353
chr1	88694035	88694117	ALL_peaks_peak_3186	68	.	5.68008	9.55656	6.87133	45
chr1	88768969	88769313	ALL_peaks_peak_3187	184	.	9.84547	21.6995	18.4122	125
chr1	88808009	88808110	ALL_peaks_peak_3188	107	.	7.19476	13.6746	10.7774	52
chr1	89015376	89015508	ALL_peaks_peak_3189	107	.	7.19476	13.6746	10.7774	46
chr1	89018060	89018140	ALL_peaks_peak_3190	68	.	5.68008	9.55656	6.87133	28
chr1	89061205	89061484	ALL_peaks_peak_3191	230	.	11.3602	26.6609	23.099	61
chr1	89073698	89074088	ALL_peaks_peak_3192	316	.	14.0108	35.875	31.6586	300
chr1	89121320	89121652	ALL_peaks_peak_3193	184	.	9.84547	21.6995	18.4122	269
chr1	89202281	89202571	ALL_peaks_peak_3194	172	.	9.46679	20.4986	17.2718	225
chr1	89266033	89266548	ALL_peaks_peak_3195	298	.	13.2871	33.91	29.8534	235
chr1	89343058	89343463	ALL_peaks_peak_3196	161	.	8.81896	19.3661	16.1963	196
chr1	89343694	89343852	ALL_peaks_peak_3197	130	.	7.76069	16.0127	13.005	101
chr1	89358274	89358442	ALL_peaks_peak_3198	107	.	7.19476	13.6746	10.7774	42
chr1	89401547	89402007	ALL_peaks_peak_3199	316	.	14.0108	35.875	31.6586	244
chr1	89439191	89439485	ALL_peaks_peak_3200	242	.	11.7388	27.938	24.2983	203
chr1	89449607	89449793	ALL_peaks_peak_3201	287	.	13.0131	32.7547	28.7871	120
chr1	89458653	89458852	ALL_peaks_peak_3202	78	.	6.05875	10.5485	7.80868	101
chr1	89464289	89464647	ALL_peaks_peak_3203	291	.	13.2535	33.1796	29.1749	274
chr1	89551430	89551756	ALL_peaks_peak_3204	316	.	14.0108	35.875	31.6586	221
chr1	89615071	89615185	ALL_peaks_peak_3205	97	.	6.81609	12.6089	9.76383	63
chr1	89742494	89742629	ALL_peaks_peak_3206	68	.	5.68008	9.55656	6.87133	25
chr1	89823959	89824414	ALL_peaks_peak_3207	229	.	11.2926	26.5428	22.9949	82
chr1	89948677	89949222	ALL_peaks_peak_3208	221	.	10.8093	25.6903	22.1873	330
chr1	89978712	89978778	ALL_peaks_peak_3209	50	.	4.92273	7.65747	5.08577	35
chr1	89985435	89985628	ALL_peaks_peak_3210	341	.	14.7682	38.6167	34.1705	93
chr1	90064683	90065127	ALL_peaks_peak_3211	316	.	14.0108	35.875	31.6586	102
chr1	90081582	90081726	ALL_peaks_peak_3212	172	.	9.46679	20.4986	17.2718	83
chr1	90084138	90084210	ALL_peaks_peak_3213	68	.	5.68008	9.55656	6.87133	37
chr1	90088593	90088675	ALL_peaks_peak_3214	78	.	6.05875	10.5485	7.80868	40
chr1	90095778	90095855	ALL_peaks_peak_3215	87	.	6.43742	11.5664	8.7735	36
chr1	90228480	90229003	ALL_peaks_peak_3216	184	.	9.84547	21.6995	18.4122	263
chr1	90246315	90246524	ALL_peaks_peak_3217	392	.	16.2829	44.2298	39.2965	88
chr1	90270138	90270453	ALL_peaks_peak_3218	279	.	12.8748	31.8499	27.9448	268
chr1	90286471	90286561	ALL_peaks_peak_3219	59	.	5.3014	8.59228	5.96277	55
chr1	90308554	90308786	ALL_peaks_peak_3220	50	.	4.92273	7.65747	5.08577	210
chr1	90308884	90308992	ALL_peaks_peak_3221	34	.	4.16539	5.88505	3.43822	54
chr1	90309129	90309240	ALL_peaks_peak_3222	59	.	5.3014	8.59228	5.96277	50
chr1	90355950	90356068	ALL_peaks_peak_3223	59	.	5.3014	8.59228	5.96277	57
chr1	90452879	90453029	ALL_peaks_peak_3224	367	.	15.5255	41.4023	36.7145	71
chr1	90466686	90466818	ALL_peaks_peak_3225	68	.	5.68008	9.55656	6.87133	70
chr1	90511497	90511758	ALL_peaks_peak_3226	97	.	6.81609	12.6089	9.76383	199
chr1	90580179	90580367	ALL_peaks_peak_3227	291	.	13.2535	33.1796	29.1749	116
chr1	90598703	90598860	ALL_peaks_peak_3228	279	.	12.8748	31.8499	27.9448	86
chr1	90900161	90900288	ALL_peaks_peak_3229	97	.	6.81609	12.6089	9.76383	81
chr1	90941307	90941428	ALL_peaks_peak_3230	97	.	6.81609	12.6089	9.76383	61
chr1	91044848	91045053	ALL_peaks_peak_3231	304	.	13.6322	34.5214	30.4131	122
chr1	91080395	91080635	ALL_peaks_peak_3232	87	.	6.43742	11.5664	8.7735	193
chr1	91082067	91082149	ALL_peaks_peak_3233	150	.	8.70945	18.1481	15.037	54
chr1	91186908	91187276	ALL_peaks_peak_3234	354	.	15.1469	40.0042	35.4361	254
chr1	91430121	91430430	ALL_peaks_peak_3235	354	.	15.1469	40.0042	35.4361	82
chr1	91476298	91476417	ALL_peaks_peak_3236	87	.	6.43742	11.5664	8.7735	39
chr1	91483556	91483846	ALL_peaks_peak_3237	205	.	10.4877	23.949	20.5486	200
chr1	91630957	91631454	ALL_peaks_peak_3238	177	.	8.53996	20.9469	17.7008	52
chr1	91631574	91631924	ALL_peaks_peak_3239	364	.	13.4416	41.0959	36.4385	213
chr1	91710424	91710617	ALL_peaks_peak_3240	161	.	9.08812	19.3145	16.1467	117
chr1	91744443	91744731	ALL_peaks_peak_3241	68	.	5.42925	9.4839	6.81267	82
chr1	91748196	91748529	ALL_peaks_peak_3242	314	.	12.7454	35.6135	31.4232	246
chr1	91852771	91853155	ALL_peaks_peak_3243	1028	.	22.2345	109.699	102.855	133
chr1	91867658	91867900	ALL_peaks_peak_3244	261	.	11.7745	29.885	26.1221	52
chr1	91872488	91872586	ALL_peaks_peak_3245	204	.	10.4361	23.8588	20.4631	44
chr1	91906505	91906677	ALL_peaks_peak_3246	184	.	9.84547	21.6995	18.4122	98
chr1	91966384	91966502	ALL_peaks_peak_3247	44	.	4.48152	6.93093	4.4106	38
chr1	91966614	91966680	ALL_peaks_peak_3248	21	.	3.4395	4.5025	2.18292	50
chr1	91966968	91967264	ALL_peaks_peak_3249	107	.	6.89465	13.5919	10.7068	129
chr1	91968531	91968645	ALL_peaks_peak_3250	80	.	5.78406	10.8282	8.0768	64
chr1	91973056	91973250	ALL_peaks_peak_3251	46	.	4.62897	7.17537	4.64225	42
chr1	91976924	91977217	ALL_peaks_peak_3252	219	.	10.3113	25.3834	21.904	229
chr1	91978704	91978974	ALL_peaks_peak_3253	112	.	7.20617	14.1331	11.2177	225
chr1	91995382	91995673	ALL_peaks_peak_3254	107	.	7.19476	13.6746	10.7774	231
chr1	92083179	92083298	ALL_peaks_peak_3255	68	.	5.68008	9.55656	6.87133	53
chr1	92302012	92302146	ALL_peaks_peak_3256	118	.	7.57344	14.7624	11.8126	94
chr1	92348908	92349233	ALL_peaks_peak_3257	182	.	9.45842	21.57	18.2957	260
chr1	92352344	92352453	ALL_peaks_peak_3258	71	.	5.41677	9.81373	7.11704	55
chr1	92355695	92355838	ALL_peaks_peak_3259	150	.	8.70092	18.1334	15.0309	54
chr1	92362735	92362810	ALL_peaks_peak_3260	68	.	5.68008	9.55656	6.87133	41
chr1	92392937	92393277	ALL_peaks_peak_3261	341	.	14.7682	38.6167	34.1705	90
chr1	92397951	92398199	ALL_peaks_peak_3262	139	.	8.33078	17	13.9442	193
chr1	92463116	92463444	ALL_peaks_peak_3263	379	.	15.8886	42.7833	37.9808	235
chr1	92506658	92506736	ALL_peaks_peak_3264	59	.	5.3014	8.59228	5.96277	29
chr1	92530748	92530999	ALL_peaks_peak_3265	87	.	6.43742	11.5664	8.7735	31
chr1	92545808	92546085	ALL_peaks_peak_3266	161	.	9.08812	19.3145	16.1467	213
chr1	92607069	92607158	ALL_peaks_peak_3267	107	.	7.19476	13.6746	10.7774	48
chr1	92757030	92757442	ALL_peaks_peak_3268	279	.	12.8748	31.8499	27.9448	97
chr1	92764226	92764318	ALL_peaks_peak_3269	34	.	4.16539	5.88505	3.43822	85
chr1	92775609	92775920	ALL_peaks_peak_3270	304	.	13.6322	34.5214	30.4131	235
chr1	92914637	92914706	ALL_peaks_peak_3271	68	.	5.68008	9.55656	6.87133	26
chr1	92927374	92927564	ALL_peaks_peak_3272	304	.	13.6322	34.5214	30.4131	88
chr1	92950724	92950795	ALL_peaks_peak_3273	50	.	4.92273	7.65747	5.08577	46
chr1	92951502	92951619	ALL_peaks_peak_3274	78	.	6.05875	10.5485	7.80868	41
chr1	93049996	93050093	ALL_peaks_peak_3275	50	.	4.92273	7.65747	5.08577	42
chr1	93064877	93065159	ALL_peaks_peak_3276	207	.	10.6028	24.1499	20.7324	59
chr1	93088880	93089177	ALL_peaks_peak_3277	230	.	11.3602	26.6609	23.099	61
chr1	93181186	93181252	ALL_peaks_peak_3278	50	.	4.92273	7.65747	5.08577	37
chr1	93192949	93193051	ALL_peaks_peak_3279	97	.	6.81609	12.6089	9.76383	50
chr1	93202067	93202237	ALL_peaks_peak_3280	195	.	10.2241	22.9168	19.5656	105
chr1	93213852	93213927	ALL_peaks_peak_3281	111	.	7.17206	14.0741	11.1615	42
chr1	93214647	93214847	ALL_peaks_peak_3282	254	.	11.6955	29.111	25.4027	124
chr1	93249203	93249353	ALL_peaks_peak_3283	104	.	6.97862	13.3068	10.4334	103
chr1	93250663	93250890	ALL_peaks_peak_3284	55	.	5.02044	8.12734	5.53266	127
chr1	93251064	93251130	ALL_peaks_peak_3285	17	.	3.25827	4.02807	1.7695	30
chr1	93284069	93284332	ALL_peaks_peak_3286	237	.	11.4138	27.3663	23.7666	53
chr1	93285751	93285905	ALL_peaks_peak_3287	26	.	3.78301	5.04683	2.67471	36
chr1	93297252	93297829	ALL_peaks_peak_3288	303	.	12.837	34.44	30.3437	243
chr1	93324274	93324868	ALL_peaks_peak_3289	460	.	16.8896	51.482	46.0851	317
chr1	93368013	93368151	ALL_peaks_peak_3290	78	.	6.05875	10.5485	7.80868	75
chr1	93393558	93393721	ALL_peaks_peak_3291	304	.	13.6322	34.5214	30.4131	63
chr1	93426014	93426405	ALL_peaks_peak_3292	134	.	8.00291	16.4347	13.4103	82
chr1	93433941	93434273	ALL_peaks_peak_3293	161	.	9.08812	19.3145	16.1467	232
chr1	93459662	93459966	ALL_peaks_peak_3294	291	.	13.2535	33.1796	29.1749	202
chr1	93486997	93487461	ALL_peaks_peak_3295	364	.	15.357	41.1028	36.4452	321
chr1	93527886	93528051	ALL_peaks_peak_3296	230	.	11.3602	26.6609	23.099	49
chr1	93544652	93544775	ALL_peaks_peak_3297	39	.	4.36522	6.46441	3.98429	52
chr1	93545911	93546254	ALL_peaks_peak_3298	252	.	11.9564	28.9455	25.2471	248
chr1	93645473	93645576	ALL_peaks_peak_3299	38	.	4.14224	6.36073	3.88656	24
chr1	93645912	93646185	ALL_peaks_peak_3300	126	.	7.28263	15.6249	12.641	149
chr1	93769969	93770470	ALL_peaks_peak_3301	329	.	14.3895	37.2403	32.9119	404
chr1	93797050	93797141	ALL_peaks_peak_3302	68	.	5.68008	9.55656	6.87133	51
chr1	93810690	93810811	ALL_peaks_peak_3303	34	.	4.16539	5.88505	3.43822	103
chr1	93865532	93865717	ALL_peaks_peak_3304	50	.	4.92273	7.65747	5.08577	30
chr1	93903478	93903842	ALL_peaks_peak_3305	351	.	13.454	39.7197	35.1808	243
chr1	93903935	93904007	ALL_peaks_peak_3306	29	.	3.66189	5.29856	2.90502	41
chr1	93907653	93907789	ALL_peaks_peak_3307	26	.	3.47967	4.98767	2.63249	27
chr1	93912490	93912599	ALL_peaks_peak_3308	44	.	4.52268	6.99935	4.47559	74
chr1	93951716	93951828	ALL_peaks_peak_3309	230	.	11.3602	26.6609	23.099	50
chr1	93975654	93975722	ALL_peaks_peak_3310	59	.	5.3014	8.59228	5.96277	27
chr1	94050391	94050979	ALL_peaks_peak_3311	93	.	6.56359	12.1808	9.36298	28
chr1	94085195	94085261	ALL_peaks_peak_3312	50	.	4.92273	7.65747	5.08577	30
chr1	94086478	94086648	ALL_peaks_peak_3313	42	.	4.54406	6.75426	4.24317	115
chr1	94094934	94095324	ALL_peaks_peak_3314	350	.	13.7591	39.6044	35.0755	297
chr1	94097334	94097412	ALL_peaks_peak_3315	88	.	6.00354	11.6029	8.80851	36
chr1	94104067	94104249	ALL_peaks_peak_3316	161	.	9.08812	19.3145	16.1467	131
chr1	94133285	94133392	ALL_peaks_peak_3317	50	.	4.92273	7.65747	5.08577	48
chr1	94146378	94146576	ALL_peaks_peak_3318	255	.	12.1175	29.2288	25.5058	81
chr1	94198032	94198110	ALL_peaks_peak_3319	34	.	4.16539	5.88505	3.43822	28
chr1	94198224	94198303	ALL_peaks_peak_3320	87	.	6.43742	11.5664	8.7735	30
chr1	94200653	94200790	ALL_peaks_peak_3321	128	.	7.95211	15.8712	12.8691	72
chr1	94215745	94215821	ALL_peaks_peak_3322	68	.	5.68008	9.55656	6.87133	30
chr1	94221085	94221259	ALL_peaks_peak_3323	50	.	4.92273	7.65747	5.08577	116
chr1	94245178	94245555	ALL_peaks_peak_3324	107	.	7.19476	13.6746	10.7774	144
chr1	94278718	94278853	ALL_peaks_peak_3325	110	.	6.87938	13.9991	11.0892	49
chr1	94279621	94279855	ALL_peaks_peak_3326	420	.	15.827	47.1698	42.0173	109
chr1	94294801	94294884	ALL_peaks_peak_3327	118	.	7.57344	14.7624	11.8126	40
chr1	94309534	94309712	ALL_peaks_peak_3328	84	.	5.41572	11.258	8.4882	53
chr1	94309908	94310103	ALL_peaks_peak_3329	356	.	12.3788	40.2839	35.693	81
chr1	94311881	94311958	ALL_peaks_peak_3330	28	.	3.263	5.23096	2.84187	22
chr1	94316388	94316696	ALL_peaks_peak_3331	262	.	10.8747	30.0699	26.2952	100
chr1	94339751	94339860	ALL_peaks_peak_3332	59	.	5.3014	8.59228	5.96277	83
chr1	94375188	94375723	ALL_peaks_peak_3333	127	.	7.61878	15.7635	12.7737	120
chr1	94446200	94446270	ALL_peaks_peak_3334	50	.	4.92273	7.65747	5.08577	41
chr1	94491378	94491743	ALL_peaks_peak_3335	266	.	12.4219	30.4023	26.6077	231
chr1	94504955	94505312	ALL_peaks_peak_3336	242	.	11.0494	27.9377	24.2983	278
chr1	94510944	94511442	ALL_peaks_peak_3337	295	.	12.7262	33.5684	29.5365	314
chr1	94527106	94527378	ALL_peaks_peak_3338	241	.	11.6401	27.7649	24.1426	38
chr1	94528949	94529093	ALL_peaks_peak_3339	119	.	7.40793	14.9322	11.9761	102
chr1	94533872	94533950	ALL_peaks_peak_3340	33	.	4.12016	5.81279	3.38586	27
chr1	94534648	94534808	ALL_peaks_peak_3341	128	.	7.95211	15.8712	12.8691	110
chr1	94585193	94585269	ALL_peaks_peak_3342	78	.	6.05875	10.5485	7.80868	20
chr1	94702452	94702604	ALL_peaks_peak_3343	68	.	5.68008	9.55656	6.87133	42
chr1	94706524	94706638	ALL_peaks_peak_3344	128	.	7.95211	15.8712	12.8691	58
chr1	94787341	94787506	ALL_peaks_peak_3345	59	.	5.3014	8.59228	5.96277	126
chr1	94791350	94791458	ALL_peaks_peak_3346	64	.	5.43045	9.14069	6.48584	48
chr1	94795673	94795739	ALL_peaks_peak_3347	26	.	3.78672	5.05267	2.67471	3
chr1	94801485	94801847	ALL_peaks_peak_3348	414	.	16.341	46.6034	41.4897	143
chr1	94905819	94905885	ALL_peaks_peak_3349	42	.	4.54406	6.75426	4.24317	35
chr1	94929365	94929570	ALL_peaks_peak_3350	291	.	13.2535	33.1796	29.1749	96
chr1	94946961	94947255	ALL_peaks_peak_3351	260	.	12.0915	29.8181	26.0597	224
chr1	94979744	94979902	ALL_peaks_peak_3352	172	.	9.46679	20.4986	17.2718	92
chr1	94987998	94988111	ALL_peaks_peak_3353	118	.	7.57344	14.7624	11.8126	52
chr1	94993045	94993129	ALL_peaks_peak_3354	166	.	9.07243	19.8122	16.6239	27
chr1	94997735	94997903	ALL_peaks_peak_3355	139	.	8.33078	17	13.9442	104
chr1	95060040	95060132	ALL_peaks_peak_3356	87	.	6.43742	11.5664	8.7735	39
chr1	95065144	95065233	ALL_peaks_peak_3357	118	.	7.57344	14.7624	11.8126	60
chr1	95086047	95086114	ALL_peaks_peak_3358	59	.	5.3014	8.59228	5.96277	44
chr1	95100829	95100895	ALL_peaks_peak_3359	68	.	5.68008	9.55656	6.87133	31
chr1	95267308	95267410	ALL_peaks_peak_3360	68	.	5.05504	9.50536	6.83309	61
chr1	95267638	95268035	ALL_peaks_peak_3361	244	.	10.2047	28.1389	24.488	64
chr1	95271522	95271835	ALL_peaks_peak_3362	166	.	7.99603	19.8843	16.6931	43
chr1	95273847	95273923	ALL_peaks_peak_3363	26	.	3.78672	5.05267	2.67471	13
chr1	95319899	95320227	ALL_peaks_peak_3364	348	.	14.7995	39.3862	34.8751	207
chr1	95385756	95385856	ALL_peaks_peak_3365	50	.	4.92273	7.65747	5.08577	59
chr1	95507244	95507589	ALL_peaks_peak_3366	256	.	10.8115	29.3307	25.6017	65
chr1	95509022	95509247	ALL_peaks_peak_3367	334	.	12.8374	37.825	33.4491	121
chr1	95550102	95550365	ALL_peaks_peak_3368	78	.	6.05875	10.5485	7.80868	220
chr1	95582231	95582736	ALL_peaks_peak_3369	184	.	9.84547	21.6995	18.4122	166
chr1	95582844	95582975	ALL_peaks_peak_3370	42	.	4.54406	6.75426	4.24317	19
chr1	95699656	95699978	ALL_peaks_peak_3371	87	.	6.43742	11.5664	8.7735	131
chr1	95752771	95752885	ALL_peaks_peak_3372	139	.	8.33078	17	13.9442	59
chr1	95774520	95774777	ALL_peaks_peak_3373	267	.	12.4962	30.5329	26.7222	204
chr1	95916665	95916851	ALL_peaks_peak_3374	207	.	10.6028	24.1499	20.7324	114
chr1	95932722	95932856	ALL_peaks_peak_3375	184	.	9.84547	21.6995	18.4122	55
chr1	96259375	96259441	ALL_peaks_peak_3376	26	.	3.78672	5.05267	2.67471	50
chr1	96259534	96259694	ALL_peaks_peak_3377	207	.	10.6028	24.1499	20.7324	96
chr1	96382136	96382434	ALL_peaks_peak_3378	139	.	8.33078	17	13.9442	202
chr1	96418645	96418830	ALL_peaks_peak_3379	161	.	9.08812	19.3145	16.1467	76
chr1	96522668	96522815	ALL_peaks_peak_3380	74	.	5.8203	10.1487	7.43735	97
chr1	96546577	96546713	ALL_peaks_peak_3381	97	.	6.81609	12.6089	9.76383	88
chr1	96629846	96630232	ALL_peaks_peak_3382	34	.	4.13037	5.82911	3.40122	209
chr1	96700055	96700170	ALL_peaks_peak_3383	19	.	3.15947	4.23833	1.95847	61
chr1	96701579	96701946	ALL_peaks_peak_3384	357	.	13.0883	40.3872	35.7874	306
chr1	96721518	96722045	ALL_peaks_peak_3385	189	.	9.22099	22.2346	18.9238	266
chr1	96812368	96812538	ALL_peaks_peak_3386	133	.	7.94568	16.3354	13.3148	59
chr1	96887282	96887405	ALL_peaks_peak_3387	87	.	6.43742	11.5664	8.7735	101
chr1	96887642	96887836	ALL_peaks_peak_3388	59	.	5.3014	8.59228	5.96277	86
chr1	96989730	96989852	ALL_peaks_peak_3389	19	.	3.40805	4.26042	1.95847	100
chr1	97003842	97003914	ALL_peaks_peak_3390	59	.	5.3014	8.59228	5.96277	46
chr1	97061732	97062062	ALL_peaks_peak_3391	312	.	13.3737	35.4216	31.2458	248
chr1	97151124	97151238	ALL_peaks_peak_3392	128	.	7.95211	15.8712	12.8691	57
chr1	97222480	97222622	ALL_peaks_peak_3393	118	.	7.57344	14.7624	11.8126	60
chr1	97307940	97308060	ALL_peaks_peak_3394	70	.	5.57919	9.74032	7.04687	34
chr1	97311138	97311328	ALL_peaks_peak_3395	239	.	11.5259	27.564	23.9533	52
chr1	97331428	97331494	ALL_peaks_peak_3396	26	.	3.78672	5.05267	2.67471	60
chr1	97338439	97338531	ALL_peaks_peak_3397	59	.	5.3014	8.59228	5.96277	65
chr1	97431891	97432548	ALL_peaks_peak_3398	309	.	11.4801	35.0842	30.9344	400
chr1	97483635	97483728	ALL_peaks_peak_3399	97	.	6.81609	12.6089	9.76383	49
chr1	97513588	97513700	ALL_peaks_peak_3400	252	.	10.3145	28.9571	25.2578	52
chr1	97516122	97516311	ALL_peaks_peak_3401	248	.	10.0916	28.506	24.8343	81
chr1	97603802	97604099	ALL_peaks_peak_3402	427	.	16.6572	47.9457	42.7415	187
chr1	97652044	97652164	ALL_peaks_peak_3403	137	.	8.19978	16.7749	13.7363	65
chr1	97658445	97658690	ALL_peaks_peak_3404	172	.	9.46679	20.4986	17.2718	139
chr1	97709488	97709913	ALL_peaks_peak_3405	204	.	9.45987	23.7937	20.4012	202
chr1	97710714	97710889	ALL_peaks_peak_3406	191	.	9.08155	22.5195	19.195	96
chr1	97737271	97737364	ALL_peaks_peak_3407	59	.	5.3014	8.59228	5.96277	44
chr1	97991205	97991556	ALL_peaks_peak_3408	419	.	15.4185	47.1458	41.9946	164
chr1	98134651	98134748	ALL_peaks_peak_3409	184	.	9.84547	21.6995	18.4122	54
chr1	98244401	98244610	ALL_peaks_peak_3410	150	.	8.70945	18.1481	15.037	98
chr1	98265329	98265402	ALL_peaks_peak_3411	59	.	5.3014	8.59228	5.96277	43
chr1	98286150	98286507	ALL_peaks_peak_3412	252	.	11.9859	28.9976	25.2958	74
chr1	98292539	98292621	ALL_peaks_peak_3413	42	.	4.54406	6.75426	4.24317	44
chr1	98467493	98467604	ALL_peaks_peak_3414	59	.	5.3014	8.59228	5.96277	41
chr1	98516728	98517120	ALL_peaks_peak_3415	277	.	10.449	31.6591	27.7749	104
chr1	98519799	98519931	ALL_peaks_peak_3416	44	.	4.05043	7.00249	4.47849	109
chr1	98520027	98520093	ALL_peaks_peak_3417	31	.	3.53232	5.52829	3.12028	12
chr1	98717212	98717295	ALL_peaks_peak_3418	26	.	3.78672	5.05267	2.67471	41
chr1	98726562	98726652	ALL_peaks_peak_3419	107	.	7.19476	13.6746	10.7774	58
chr1	98818260	98818358	ALL_peaks_peak_3420	42	.	4.54406	6.75426	4.24317	39
chr1	98933657	98934212	ALL_peaks_peak_3421	280	.	11.8392	31.923	28.0131	213
chr1	99022188	99022374	ALL_peaks_peak_3422	274	.	12.5795	31.3285	27.4662	108
chr1	99214496	99215003	ALL_peaks_peak_3423	277	.	12.0008	31.5794	27.7009	399
chr1	99226972	99227038	ALL_peaks_peak_3424	34	.	4.16539	5.88505	3.43822	39
chr1	99259928	99260106	ALL_peaks_peak_3425	326	.	13.1192	37.0015	32.6966	107
chr1	99350344	99350728	ALL_peaks_peak_3426	172	.	9.46679	20.4986	17.2718	281
chr1	99369029	99369100	ALL_peaks_peak_3427	34	.	4.16539	5.88505	3.43822	31
chr1	99387557	99387736	ALL_peaks_peak_3428	59	.	5.3014	8.59228	5.96277	29
chr1	99456640	99456935	ALL_peaks_peak_3429	207	.	10.6028	24.1499	20.7324	216
chr1	99490246	99490330	ALL_peaks_peak_3430	78	.	6.05875	10.5485	7.80868	45
chr1	99643171	99643297	ALL_peaks_peak_3431	129	.	7.43807	15.9078	12.9041	60
chr1	99645646	99646102	ALL_peaks_peak_3432	323	.	13.2758	36.6103	32.3374	352
chr1	99772354	99772494	ALL_peaks_peak_3433	97	.	6.81609	12.6089	9.76383	62
chr1	99791863	99792053	ALL_peaks_peak_3434	172	.	9.46679	20.4986	17.2718	94
chr1	99793076	99793142	ALL_peaks_peak_3435	26	.	3.78672	5.05267	2.67471	60
chr1	99947064	99947403	ALL_peaks_peak_3436	284	.	12.8243	32.4193	28.4754	81
chr1	99992808	99992964	ALL_peaks_peak_3437	150	.	8.70945	18.1481	15.037	65
chr1	100113797	100113944	ALL_peaks_peak_3438	161	.	9.08812	19.3145	16.1467	55
chr1	100151350	100151798	ALL_peaks_peak_3439	284	.	12.7933	32.3642	28.4238	107
chr1	100173180	100173622	ALL_peaks_peak_3440	355	.	14.4132	40.1176	35.5401	114
chr1	100194292	100194794	ALL_peaks_peak_3441	359	.	14.6454	40.5437	35.9308	220
chr1	100202643	100202869	ALL_peaks_peak_3442	267	.	12.4962	30.5329	26.7222	133
chr1	100232183	100232277	ALL_peaks_peak_3443	59	.	5.3014	8.59228	5.96277	64
chr1	100239470	100239578	ALL_peaks_peak_3444	107	.	7.19476	13.6746	10.7774	64
chr1	100274114	100274518	ALL_peaks_peak_3445	343	.	14.4812	38.8157	34.352	272
chr1	100430540	100430690	ALL_peaks_peak_3446	78	.	6.05875	10.5485	7.80868	58
chr1	100435359	100435445	ALL_peaks_peak_3447	87	.	6.43742	11.5664	8.7735	25
chr1	100500154	100500335	ALL_peaks_peak_3448	219	.	10.9815	25.3981	21.9106	76
chr1	100598546	100598711	ALL_peaks_peak_3449	207	.	10.6028	24.1499	20.7324	62
chr1	100598841	100598907	ALL_peaks_peak_3450	26	.	3.78672	5.05267	2.67471	11
chr1	100613569	100613660	ALL_peaks_peak_3451	97	.	6.81609	12.6089	9.76383	39
chr1	100715372	100715545	ALL_peaks_peak_3452	107	.	7.19476	13.6746	10.7774	127
chr1	100743554	100743661	ALL_peaks_peak_3453	150	.	8.70945	18.1481	15.037	61
chr1	100816827	100817241	ALL_peaks_peak_3454	153	.	8.03114	18.4465	15.3234	72
chr1	100819724	100819830	ALL_peaks_peak_3455	92	.	5.81138	12.0268	9.21536	58
chr1	100820641	100820729	ALL_peaks_peak_3456	50	.	4.37972	7.61967	5.06262	37
chr1	100823659	100823765	ALL_peaks_peak_3457	37	.	4.24298	6.265	3.79648	46
chr1	100823862	100823996	ALL_peaks_peak_3458	141	.	8.1514	17.179	14.1161	87
chr1	100913987	100914078	ALL_peaks_peak_3459	34	.	4.16539	5.88505	3.43822	41
chr1	100921119	100921274	ALL_peaks_peak_3460	128	.	6.89313	15.7997	12.8084	89
chr1	100925181	100925509	ALL_peaks_peak_3461	226	.	9.23693	26.1612	22.6345	77
chr1	100929363	100929530	ALL_peaks_peak_3462	206	.	9.57559	24.0133	20.6097	96
chr1	100951627	100951779	ALL_peaks_peak_3463	42	.	4.54406	6.75426	4.24317	114
chr1	100968102	100968240	ALL_peaks_peak_3464	50	.	4.92273	7.65747	5.08577	112
chr1	101009355	101009506	ALL_peaks_peak_3465	219	.	10.9815	25.3981	21.9106	64
chr1	101032013	101032143	ALL_peaks_peak_3466	42	.	4.54406	6.75426	4.24317	91
chr1	101072107	101072267	ALL_peaks_peak_3467	195	.	10.2241	22.9168	19.5656	98
chr1	101300656	101300822	ALL_peaks_peak_3468	279	.	12.8748	31.8499	27.9448	104
chr1	101332052	101332395	ALL_peaks_peak_3469	308	.	12.0973	35.0283	30.8831	100
chr1	101333995	101334415	ALL_peaks_peak_3470	217	.	9.60587	25.2073	21.7371	111
chr1	101386609	101386919	ALL_peaks_peak_3471	291	.	12.5271	33.2034	29.197	194
chr1	101393881	101393965	ALL_peaks_peak_3472	59	.	5.3014	8.59228	5.96277	28
chr1	101704397	101704709	ALL_peaks_peak_3473	184	.	9.84547	21.6995	18.4122	74
chr1	101753926	101754440	ALL_peaks_peak_3474	315	.	13.2042	35.7937	31.5893	245
chr1	101774670	101775023	ALL_peaks_peak_3475	161	.	9.08812	19.3145	16.1467	298
chr1	101823040	101823388	ALL_peaks_peak_3476	291	.	13.2535	33.1796	29.1749	75
chr1	101904123	101904192	ALL_peaks_peak_3477	59	.	5.3014	8.59228	5.96277	50
chr1	101939751	101939823	ALL_peaks_peak_3478	97	.	6.81609	12.6089	9.76383	43
chr1	101972072	101972347	ALL_peaks_peak_3479	304	.	13.6322	34.5214	30.4131	219
chr1	101985721	101986037	ALL_peaks_peak_3480	219	.	10.9815	25.3981	21.9106	261
chr1	102033276	102033547	ALL_peaks_peak_3481	291	.	13.2535	33.1796	29.1749	52
chr1	102119044	102119147	ALL_peaks_peak_3482	50	.	4.92273	7.65747	5.08577	51
chr1	102119338	102119417	ALL_peaks_peak_3483	50	.	4.92273	7.65747	5.08577	15
chr1	102235215	102235350	ALL_peaks_peak_3484	150	.	8.70945	18.1481	15.037	58
chr1	102285738	102285910	ALL_peaks_peak_3485	184	.	9.84547	21.6995	18.4122	106
chr1	102411594	102411692	ALL_peaks_peak_3486	97	.	6.81609	12.6089	9.76383	52
chr1	102459363	102459507	ALL_peaks_peak_3487	255	.	12.1175	29.2288	25.5058	77
chr1	102639963	102640094	ALL_peaks_peak_3488	128	.	7.95211	15.8712	12.8691	52
chr1	102657424	102657711	ALL_peaks_peak_3489	219	.	10.9815	25.3981	21.9106	66
chr1	102900041	102900326	ALL_peaks_peak_3490	184	.	9.84547	21.6995	18.4122	188
chr1	102921610	102921693	ALL_peaks_peak_3491	87	.	6.43742	11.5664	8.7735	22
chr1	103016320	103016614	ALL_peaks_peak_3492	267	.	12.4962	30.5329	26.7222	146
chr1	103095279	103095372	ALL_peaks_peak_3493	97	.	6.81609	12.6089	9.76383	45
chr1	103238343	103238667	ALL_peaks_peak_3494	255	.	12.1175	29.2288	25.5058	231
chr1	103256665	103257045	ALL_peaks_peak_3495	166	.	9.09422	19.8503	16.6605	83
chr1	103436128	103436446	ALL_peaks_peak_3496	195	.	10.2241	22.9168	19.5656	123
chr1	103571854	103572148	ALL_peaks_peak_3497	150	.	8.70945	18.1481	15.037	203
chr1	103733633	103733725	ALL_peaks_peak_3498	150	.	8.70945	18.1481	15.037	51
chr1	104003758	104003830	ALL_peaks_peak_3499	42	.	4.54406	6.75426	4.24317	36
chr1	104003925	104004111	ALL_peaks_peak_3500	195	.	10.2241	22.9168	19.5656	64
chr1	104057680	104057838	ALL_peaks_peak_3501	172	.	9.46679	20.4986	17.2718	65
chr1	104331091	104331215	ALL_peaks_peak_3502	118	.	7.57344	14.7624	11.8126	82
chr1	104491222	104491367	ALL_peaks_peak_3503	161	.	9.08812	19.3145	16.1467	105
chr1	104562069	104562153	ALL_peaks_peak_3504	78	.	6.05875	10.5485	7.80868	61
chr1	104663224	104663337	ALL_peaks_peak_3505	97	.	6.81609	12.6089	9.76383	82
chr1	104675137	104675416	ALL_peaks_peak_3506	161	.	9.08812	19.3145	16.1467	48
chr1	104805922	104806074	ALL_peaks_peak_3507	230	.	11.3602	26.6609	23.099	49
chr1	105190736	105191190	ALL_peaks_peak_3508	207	.	10.6028	24.1499	20.7324	228
chr1	105206926	105207040	ALL_peaks_peak_3509	59	.	5.3014	8.59228	5.96277	36
chr1	105318358	105318426	ALL_peaks_peak_3510	40	.	4.39689	6.51589	4.03253	15
chr1	105323082	105323349	ALL_peaks_peak_3511	150	.	8.70092	18.1334	15.0309	222
chr1	105421286	105421376	ALL_peaks_peak_3512	78	.	6.05875	10.5485	7.80868	35
chr1	105476687	105476803	ALL_peaks_peak_3513	50	.	4.92273	7.65747	5.08577	54
chr1	105483674	105483755	ALL_peaks_peak_3514	34	.	4.16539	5.88505	3.43822	44
chr1	105522800	105522875	ALL_peaks_peak_3515	87	.	6.43742	11.5664	8.7735	48
chr1	105615631	105615701	ALL_peaks_peak_3516	68	.	5.68008	9.55656	6.87133	28
chr1	105680202	105680295	ALL_peaks_peak_3517	161	.	9.08812	19.3145	16.1467	50
chr1	106005060	106005138	ALL_peaks_peak_3518	59	.	5.3014	8.59228	5.96277	61
chr1	106151506	106151633	ALL_peaks_peak_3519	68	.	5.68008	9.55656	6.87133	58
chr1	106159413	106159493	ALL_peaks_peak_3520	50	.	4.92273	7.65747	5.08577	59
chr1	106253855	106253923	ALL_peaks_peak_3521	97	.	6.81609	12.6089	9.76383	22
chr1	106336297	106336591	ALL_peaks_peak_3522	219	.	10.9815	25.3981	21.9106	82
chr1	106564885	106565192	ALL_peaks_peak_3523	184	.	9.84547	21.6995	18.4122	218
chr1	106736782	106737253	ALL_peaks_peak_3524	190	.	6.7753	22.3649	19.0477	254
chr1	106760413	106760825	ALL_peaks_peak_3525	246	.	6.63293	28.3008	24.6411	205
chr1	106810780	106811025	ALL_peaks_peak_3526	228	.	6.46355	26.3711	22.8332	121
chr1	106827966	106828037	ALL_peaks_peak_3527	45	.	3.40652	7.09015	4.56146	30
chr1	106869180	106869249	ALL_peaks_peak_3528	74	.	4.07252	10.1221	7.41209	29
chr1	106903002	106903295	ALL_peaks_peak_3529	211	.	6.19971	24.6033	21.1635	83
chr1	106934006	106934157	ALL_peaks_peak_3530	117	.	4.91784	14.7156	11.7764	54
chr1	107016679	107016770	ALL_peaks_peak_3531	50	.	3.52891	7.63652	5.07849	40
chr1	107077391	107077775	ALL_peaks_peak_3532	120	.	4.14578	14.9592	12.0022	47
chr1	107190078	107190181	ALL_peaks_peak_3533	88	.	3.8525	11.6472	8.8512	58
chr1	107222975	107223087	ALL_peaks_peak_3534	74	.	3.73215	10.2022	7.48843	59
chr1	107500537	107500690	ALL_peaks_peak_3535	210	.	7.19449	24.4418	21.0103	58
chr1	107504348	107504421	ALL_peaks_peak_3536	59	.	3.90453	8.58325	5.96277	30
chr1	107518724	107518922	ALL_peaks_peak_3537	141	.	5.83731	17.2637	14.1974	83
chr1	107560319	107560397	ALL_peaks_peak_3538	96	.	4.58898	12.4445	9.61563	40
chr1	107567446	107567512	ALL_peaks_peak_3539	34	.	3.16867	5.85808	3.42836	24
chr1	107582656	107582726	ALL_peaks_peak_3540	59	.	3.8871	8.54035	5.92514	24
chr1	107590287	107590362	ALL_peaks_peak_3541	48	.	3.54416	7.43663	4.88947	39
chr1	107670224	107670338	ALL_peaks_peak_3542	79	.	3.90271	10.7368	7.98935	55
chr1	107684527	107685340	ALL_peaks_peak_3543	233	.	5.82552	26.9663	23.3885	373
chr1	107695805	107696066	ALL_peaks_peak_3544	231	.	6.17722	26.6624	23.1004	92
chr1	107696628	107696744	ALL_peaks_peak_3545	67	.	3.50124	9.45718	6.78743	19
chr1	107719493	107719608	ALL_peaks_peak_3546	49	.	3.3905	7.50197	4.95132	90
chr1	107739505	107739868	ALL_peaks_peak_3547	186	.	5.558	21.9589	18.66	241
chr1	107819390	107820062	ALL_peaks_peak_3548	280	.	6.88437	31.9708	28.0576	381
chr1	107898972	107899090	ALL_peaks_peak_3549	62	.	3.61862	8.85166	6.21058	64
chr1	107973074	107973571	ALL_peaks_peak_3550	164	.	8.66724	19.6151	16.4353	352
chr1	108007593	108007731	ALL_peaks_peak_3551	50	.	4.92273	7.65747	5.08577	97
chr1	108020022	108020103	ALL_peaks_peak_3552	50	.	4.92273	7.65747	5.08577	39
chr1	108072216	108072575	ALL_peaks_peak_3553	429	.	15.9484	48.1586	42.9414	153
chr1	108082198	108082301	ALL_peaks_peak_3554	68	.	5.68008	9.55656	6.87133	57
chr1	108113082	108113156	ALL_peaks_peak_3555	152	.	7.98232	18.3553	15.2361	44
chr1	108113341	108113568	ALL_peaks_peak_3556	465	.	16.3047	51.9181	46.5041	112
chr1	108136154	108136317	ALL_peaks_peak_3557	47	.	4.2123	7.30818	4.76794	74
chr1	108156774	108156847	ALL_peaks_peak_3558	46	.	4.48919	7.2304	4.69422	43
chr1	108225808	108225969	ALL_peaks_peak_3559	90	.	5.69692	11.8068	9.00425	96
chr1	108231102	108231312	ALL_peaks_peak_3560	191	.	7.79267	22.4814	19.1587	98
chr1	108232495	108232657	ALL_peaks_peak_3561	147	.	6.78917	17.8417	14.7514	85
chr1	108245603	108245828	ALL_peaks_peak_3562	56	.	4.7117	8.22455	5.62531	55
chr1	108252144	108252301	ALL_peaks_peak_3563	20	.	3.2393	4.37289	2.06276	95
chr1	108270660	108270786	ALL_peaks_peak_3564	33	.	3.91415	5.72234	3.30135	31
chr1	108281700	108281766	ALL_peaks_peak_3565	48	.	4.13103	7.43315	4.88629	30
chr1	108282363	108282594	ALL_peaks_peak_3566	256	.	9.67352	29.3892	25.6569	89
chr1	108291269	108291603	ALL_peaks_peak_3567	367	.	10.4239	41.4559	36.764	92
chr1	108293073	108293421	ALL_peaks_peak_3568	359	.	10.3409	40.6162	35.9986	129
chr1	108299121	108299498	ALL_peaks_peak_3569	104	.	6.05518	13.2953	10.4227	313
chr1	108324767	108325243	ALL_peaks_peak_3570	222	.	7.70868	25.8077	22.2988	257
chr1	108328670	108328740	ALL_peaks_peak_3571	46	.	3.75568	7.1907	4.65694	43
chr1	108330047	108330129	ALL_peaks_peak_3572	80	.	5.21169	10.8516	8.09925	42
chr1	108479228	108479393	ALL_peaks_peak_3573	53	.	4.54391	7.92083	5.33641	64
chr1	108508246	108508614	ALL_peaks_peak_3574	123	.	6.6394	15.2991	12.3286	287
chr1	108592256	108592565	ALL_peaks_peak_3575	283	.	11.0693	32.3286	28.3906	72
chr1	108633392	108633478	ALL_peaks_peak_3576	48	.	4.42582	7.41085	4.86521	35
chr1	108636558	108636750	ALL_peaks_peak_3577	182	.	8.58418	21.5597	18.2861	128
chr1	108648741	108648944	ALL_peaks_peak_3578	26	.	3.49977	5.02217	2.66412	190
chr1	108668117	108668651	ALL_peaks_peak_3579	351	.	11.7749	39.6347	35.1035	207
chr1	108696484	108696561	ALL_peaks_peak_3580	23	.	3.56075	4.69551	2.36202	63
chr1	108709872	108709943	ALL_peaks_peak_3581	30	.	3.87133	5.41293	3.01199	38
chr1	108741834	108741994	ALL_peaks_peak_3582	48	.	4.27168	7.41918	4.87297	48
chr1	108743552	108743638	ALL_peaks_peak_3583	98	.	5.97891	12.7435	9.89303	46
chr1	108757220	108757602	ALL_peaks_peak_3584	231	.	8.49401	26.7102	23.1457	275
chr1	108815433	108815617	ALL_peaks_peak_3585	64	.	4.66945	9.09331	6.44087	120
chr1	108859286	108859552	ALL_peaks_peak_3586	132	.	6.89289	16.25	13.233	88
chr1	108870395	108870626	ALL_peaks_peak_3587	212	.	9.06135	24.6808	21.2373	114
chr1	108953223	108953290	ALL_peaks_peak_3588	59	.	5.08992	8.56571	5.94882	11
chr1	108964028	108964177	ALL_peaks_peak_3589	66	.	4.79386	9.33903	6.67505	41
chr1	108998971	108999045	ALL_peaks_peak_3590	44	.	4.34216	6.97702	4.45434	59
chr1	108999426	108999582	ALL_peaks_peak_3591	37	.	4.04028	6.18697	3.72288	39
chr1	109029566	109029661	ALL_peaks_peak_3592	78	.	6.05875	10.5485	7.80868	59
chr1	109054489	109055387	ALL_peaks_peak_3593	305	.	10.1657	34.6738	30.5542	119
chr1	109076150	109076315	ALL_peaks_peak_3594	66	.	5.31032	9.27904	6.61762	121
chr1	109079606	109079740	ALL_peaks_peak_3595	61	.	5.19463	8.74355	6.10723	56
chr1	109096689	109096883	ALL_peaks_peak_3596	25	.	3.71802	4.94441	2.59213	89
chr1	109102503	109102665	ALL_peaks_peak_3597	103	.	5.4448	13.1797	10.3118	53
chr1	109103660	109103986	ALL_peaks_peak_3598	125	.	5.97396	15.5683	12.5869	109
chr1	109104091	109104689	ALL_peaks_peak_3599	185	.	7.28715	21.7943	18.5028	455
chr1	109112858	109113041	ALL_peaks_peak_3600	240	.	10.881	27.6277	24.0132	87
chr1	109186235	109186470	ALL_peaks_peak_3601	299	.	12.612	34.0237	29.9596	121
chr1	109222348	109222427	ALL_peaks_peak_3602	78	.	6.05875	10.5485	7.80868	33
chr1	109234824	109234981	ALL_peaks_peak_3603	57	.	4.98936	8.39392	5.78584	62
chr1	109235197	109235508	ALL_peaks_peak_3604	151	.	8.20749	18.2711	15.1552	256
chr1	109251781	109251943	ALL_peaks_peak_3605	87	.	6.1911	11.5411	8.75877	112
chr1	109288816	109289232	ALL_peaks_peak_3606	242	.	10.3673	27.8619	24.2339	333
chr1	109289468	109289535	ALL_peaks_peak_3607	48	.	4.40012	7.36507	4.82172	40
chr1	109290021	109290128	ALL_peaks_peak_3608	54	.	4.62187	8.06245	5.47124	55
chr1	109337029	109337096	ALL_peaks_peak_3609	59	.	5.3014	8.59228	5.96277	44
chr1	109356023	109356089	ALL_peaks_peak_3610	31	.	3.96339	5.56137	3.15088	37
chr1	109370839	109371170	ALL_peaks_peak_3611	161	.	9.08812	19.3145	16.1467	75
chr1	109373186	109373291	ALL_peaks_peak_3612	58	.	5.21804	8.45488	5.84382	58
chr1	109419509	109419619	ALL_peaks_peak_3613	37	.	4.22327	6.23274	3.76593	78
chr1	109421817	109421946	ALL_peaks_peak_3614	43	.	4.45114	6.88033	4.3627	80
chr1	109423672	109423738	ALL_peaks_peak_3615	15	.	3.08156	3.75237	1.51876	42
chr1	109440833	109441209	ALL_peaks_peak_3616	346	.	12.8037	39.1244	34.6364	97
chr1	109496198	109496331	ALL_peaks_peak_3617	68	.	5.68008	9.55656	6.87133	63
chr1	109538163	109538242	ALL_peaks_peak_3618	107	.	7.19476	13.6746	10.7774	50
chr1	109559698	109559851	ALL_peaks_peak_3619	34	.	4.16539	5.88505	3.43822	10
chr1	109570501	109570822	ALL_peaks_peak_3620	235	.	10.9566	27.1583	23.5701	117
chr1	109618628	109618858	ALL_peaks_peak_3621	172	.	9.46679	20.4986	17.2718	76
chr1	109624384	109624450	ALL_peaks_peak_3622	50	.	4.92273	7.65747	5.08577	22
chr1	109631764	109632254	ALL_peaks_peak_3623	320	.	11.4685	36.3515	32.0984	246
chr1	109633036	109633403	ALL_peaks_peak_3624	67	.	4.80988	9.37046	6.70471	295
chr1	109642374	109642822	ALL_peaks_peak_3625	230	.	9.72114	26.5847	23.0345	321
chr1	109654794	109654952	ALL_peaks_peak_3626	198	.	8.36944	23.2344	19.8687	73
chr1	109655177	109655696	ALL_peaks_peak_3627	167	.	7.54515	19.9513	16.7571	296
chr1	109694076	109694401	ALL_peaks_peak_3628	50	.	4.55899	7.64662	5.08577	94
chr1	109694881	109695095	ALL_peaks_peak_3629	139	.	7.52287	17.0069	13.9507	108
chr1	109734072	109734205	ALL_peaks_peak_3630	165	.	7.92393	19.7409	16.5554	53
chr1	109736378	109736734	ALL_peaks_peak_3631	234	.	9.6795	27.0785	23.4944	82
chr1	109743826	109743970	ALL_peaks_peak_3632	182	.	9.73856	21.5139	18.2421	84
chr1	109758891	109759035	ALL_peaks_peak_3633	161	.	9.08812	19.3145	16.1467	42
chr1	109782086	109782422	ALL_peaks_peak_3634	240	.	10.2669	27.6661	24.0495	121
chr1	109782609	109782737	ALL_peaks_peak_3635	27	.	3.58252	5.16367	2.77877	95
chr1	109806256	109806597	ALL_peaks_peak_3636	403	.	14.8874	45.3754	40.352	267
chr1	109817552	109817729	ALL_peaks_peak_3637	64	.	4.68465	9.12348	6.46941	63
chr1	109819952	109820438	ALL_peaks_peak_3638	231	.	9.24307	26.7377	23.1717	270
chr1	109825792	109826193	ALL_peaks_peak_3639	95	.	6.65976	12.3443	9.51948	270
chr1	109911230	109911328	ALL_peaks_peak_3640	78	.	6.05875	10.5485	7.80868	49
chr1	109940618	109940727	ALL_peaks_peak_3641	37	.	3.67023	6.26517	3.7966	57
chr1	109941433	109941566	ALL_peaks_peak_3642	46	.	4.02138	7.21744	4.68207	113
chr1	109942054	109942411	ALL_peaks_peak_3643	197	.	8.302	23.09	19.7312	204
chr1	109968992	109969405	ALL_peaks_peak_3644	109	.	6.56795	13.8628	10.9583	158
chr1	110033202	110033467	ALL_peaks_peak_3645	284	.	10.8128	32.4258	28.4812	203
chr1	110036333	110036675	ALL_peaks_peak_3646	138	.	6.77146	16.9015	13.8575	68
chr1	110041056	110041185	ALL_peaks_peak_3647	95	.	5.60702	12.3922	9.56541	40
chr1	110042576	110042771	ALL_peaks_peak_3648	196	.	9.076	23.0563	19.699	114
chr1	110075009	110075204	ALL_peaks_peak_3649	194	.	8.66551	22.7862	19.4492	105
chr1	110075351	110075728	ALL_peaks_peak_3650	223	.	9.37734	25.8877	22.3748	290
chr1	110088791	110089191	ALL_peaks_peak_3651	277	.	10.717	31.6066	27.7261	292
chr1	110091148	110091226	ALL_peaks_peak_3652	104	.	6.06572	13.3162	10.4425	46
chr1	110113271	110113395	ALL_peaks_peak_3653	42	.	4.54406	6.75426	4.24317	17
chr1	110182796	110183072	ALL_peaks_peak_3654	154	.	7.3414	18.5573	15.4299	229
chr1	110185719	110186236	ALL_peaks_peak_3655	258	.	10.3458	29.6227	25.8767	418
chr1	110192192	110192695	ALL_peaks_peak_3656	196	.	9.97009	23.0374	19.6807	276
chr1	110240646	110240744	ALL_peaks_peak_3657	38	.	4.30323	6.36343	3.88904	51
chr1	110261162	110261440	ALL_peaks_peak_3658	232	.	11.0904	26.7921	23.2235	108
chr1	110268270	110268348	ALL_peaks_peak_3659	34	.	4.16539	5.88505	3.43822	20
chr1	110283595	110283706	ALL_peaks_peak_3660	39	.	4.34436	6.43046	3.95226	35
chr1	110316371	110316589	ALL_peaks_peak_3661	218	.	9.35763	25.2824	21.8085	83
chr1	110319405	110319746	ALL_peaks_peak_3662	282	.	10.7195	32.2305	28.2997	220
chr1	110326111	110326195	ALL_peaks_peak_3663	50	.	4.92273	7.65747	5.08577	28
chr1	110331604	110332014	ALL_peaks_peak_3664	254	.	10.4296	29.1882	25.4749	291
chr1	110420205	110420271	ALL_peaks_peak_3665	50	.	4.92273	7.65747	5.08577	13
chr1	110460956	110461097	ALL_peaks_peak_3666	107	.	7.19476	13.6746	10.7774	80
chr1	110466174	110466271	ALL_peaks_peak_3667	107	.	7.19476	13.6746	10.7774	48
chr1	110473833	110474006	ALL_peaks_peak_3668	128	.	7.95211	15.8712	12.8691	115
chr1	110502624	110503388	ALL_peaks_peak_3669	301	.	11.6876	34.2145	30.1353	546
chr1	110523372	110523560	ALL_peaks_peak_3670	212	.	8.56939	24.7312	21.2849	84
chr1	110527177	110527456	ALL_peaks_peak_3671	251	.	9.40336	28.7933	25.1045	152
chr1	110554319	110554638	ALL_peaks_peak_3672	322	.	12.8745	36.5358	32.2686	113
chr1	110572122	110572564	ALL_peaks_peak_3673	339	.	12.4302	38.3653	33.9455	245
chr1	110577080	110577176	ALL_peaks_peak_3674	91	.	5.79023	11.9863	9.17667	51
chr1	110590267	110590367	ALL_peaks_peak_3675	118	.	7.57344	14.7624	11.8126	47
chr1	110596522	110596675	ALL_peaks_peak_3676	207	.	10.6028	24.1499	20.7324	98
chr1	110602526	110602939	ALL_peaks_peak_3677	304	.	13.6322	34.5214	30.4131	369
chr1	110630638	110630958	ALL_peaks_peak_3678	299	.	12.9916	34.0517	29.9852	248
chr1	110648895	110649168	ALL_peaks_peak_3679	151	.	8.48596	18.2652	15.1496	48
chr1	110659210	110659767	ALL_peaks_peak_3680	222	.	9.87137	25.7228	22.2182	473
chr1	110691544	110692018	ALL_peaks_peak_3681	316	.	13.6269	35.8794	31.6628	225
chr1	110708597	110708979	ALL_peaks_peak_3682	124	.	7.676	15.3971	12.4227	186
chr1	110739464	110739895	ALL_peaks_peak_3683	356	.	13.7311	40.2554	35.6666	249
chr1	110745689	110746077	ALL_peaks_peak_3684	326	.	11.7653	36.9827	32.6802	108
chr1	110750289	110750611	ALL_peaks_peak_3685	128	.	6.69378	15.8487	12.8556	268
chr1	110855293	110855581	ALL_peaks_peak_3686	312	.	12.6654	35.4618	31.283	128
chr1	110861975	110862061	ALL_peaks_peak_3687	59	.	5.3014	8.59228	5.96277	40
chr1	110880681	110881264	ALL_peaks_peak_3688	52	.	4.17963	7.8114	5.23217	536
chr1	110881392	110881566	ALL_peaks_peak_3689	59	.	4.39164	8.53401	5.91897	55
chr1	110881854	110882017	ALL_peaks_peak_3690	105	.	5.74343	13.4519	10.5729	100
chr1	110932821	110932928	ALL_peaks_peak_3691	59	.	5.3014	8.59228	5.96277	50
chr1	110950327	110950489	ALL_peaks_peak_3692	83	.	5.74018	11.1267	8.36272	131
chr1	110955111	110955398	ALL_peaks_peak_3693	256	.	10.8115	29.3307	25.6017	197
chr1	110976510	110976694	ALL_peaks_peak_3694	207	.	10.6028	24.1499	20.7324	122
chr1	111002952	111003316	ALL_peaks_peak_3695	301	.	11.6876	34.2145	30.1353	120
chr1	111005725	111005812	ALL_peaks_peak_3696	68	.	4.88331	9.51398	6.84148	27
chr1	111010416	111010564	ALL_peaks_peak_3697	151	.	8.18974	18.2389	15.1241	97
chr1	111013874	111013994	ALL_peaks_peak_3698	116	.	6.96599	14.5954	11.6612	70
chr1	111018134	111018319	ALL_peaks_peak_3699	185	.	8.71586	21.8163	18.5236	64
chr1	111020384	111020655	ALL_peaks_peak_3700	153	.	8.06402	18.5078	15.3823	101
chr1	111038542	111039073	ALL_peaks_peak_3701	268	.	11.8499	30.6592	26.8407	252
chr1	111052818	111052915	ALL_peaks_peak_3702	68	.	5.68008	9.55656	6.87133	47
chr1	111066946	111067334	ALL_peaks_peak_3703	253	.	11.641	29.013	25.3107	314
chr1	111091120	111091394	ALL_peaks_peak_3704	229	.	11.2368	26.4449	22.9027	85
chr1	111154814	111154988	ALL_peaks_peak_3705	182	.	9.13302	21.5268	18.2548	65
chr1	111158472	111158634	ALL_peaks_peak_3706	303	.	10.8841	34.4529	30.3558	83
chr1	111161905	111162235	ALL_peaks_peak_3707	207	.	8.82842	24.2007	20.7805	219
chr1	111173178	111173766	ALL_peaks_peak_3708	250	.	11.5071	28.7715	25.0835	364
chr1	111219179	111219248	ALL_peaks_peak_3709	42	.	4.54406	6.75426	4.24317	20
chr1	111219775	111219841	ALL_peaks_peak_3710	34	.	4.16539	5.88505	3.43822	11
chr1	111228924	111229098	ALL_peaks_peak_3711	59	.	5.3014	8.59228	5.96277	89
chr1	111289229	111289474	ALL_peaks_peak_3712	118	.	7.57344	14.7624	11.8126	102
chr1	111308803	111309090	ALL_peaks_peak_3713	515	.	17.7688	57.135	51.5482	63
chr1	111313955	111314115	ALL_peaks_peak_3714	68	.	5.68008	9.55656	6.87133	124
chr1	111323597	111323912	ALL_peaks_peak_3715	249	.	10.1281	28.5801	24.9046	107
chr1	111326024	111326365	ALL_peaks_peak_3716	258	.	10.3087	29.5469	25.8053	82
chr1	111372545	111373031	ALL_peaks_peak_3717	245	.	10.532	28.1812	24.5276	229
chr1	111390488	111390608	ALL_peaks_peak_3718	78	.	6.05875	10.5485	7.80868	64
chr1	111436629	111436831	ALL_peaks_peak_3719	242	.	11.7388	27.938	24.2983	125
chr1	111459639	111459761	ALL_peaks_peak_3720	34	.	4.16539	5.88505	3.43822	63
chr1	111505781	111505932	ALL_peaks_peak_3721	39	.	4.21312	6.48083	3.99976	95
chr1	111506489	111506875	ALL_peaks_peak_3722	179	.	8.95943	21.2069	17.9494	133
chr1	111533926	111534366	ALL_peaks_peak_3723	139	.	7.28822	17.0306	13.9734	213
chr1	111534475	111534606	ALL_peaks_peak_3724	31	.	3.67128	5.54712	3.13763	19
chr1	111535068	111535244	ALL_peaks_peak_3725	244	.	10.1666	28.0631	24.4161	80
chr1	111557985	111558122	ALL_peaks_peak_3726	184	.	9.52448	21.6876	18.4078	61
chr1	111573051	111573415	ALL_peaks_peak_3727	356	.	11.7542	40.248	35.66	262
chr1	111574947	111575210	ALL_peaks_peak_3728	231	.	8.961	26.6846	23.1216	149
chr1	111585554	111585647	ALL_peaks_peak_3729	122	.	7.56648	15.2078	12.2408	56
chr1	111621705	111621880	ALL_peaks_peak_3730	87	.	6.43742	11.5664	8.7735	43
chr1	111740291	111740386	ALL_peaks_peak_3731	128	.	7.95211	15.8712	12.8691	47
chr1	111745084	111745150	ALL_peaks_peak_3732	28	.	3.79206	5.28459	2.8921	14
chr1	111765263	111765899	ALL_peaks_peak_3733	246	.	10.9023	28.2775	24.6191	391
chr1	111875899	111876004	ALL_peaks_peak_3734	40	.	4.22215	6.4961	4.01406	51
chr1	111876882	111877307	ALL_peaks_peak_3735	308	.	12.776	34.9983	30.855	81
chr1	111888157	111888223	ALL_peaks_peak_3736	59	.	5.25683	8.51888	5.90458	20
chr1	111888814	111888933	ALL_peaks_peak_3737	157	.	8.85805	18.9162	15.7735	56
chr1	111942385	111942732	ALL_peaks_peak_3738	263	.	11.5405	30.0886	26.3126	238
chr1	111955025	111955109	ALL_peaks_peak_3739	59	.	5.3014	8.59228	5.96277	55
chr1	111965683	111965766	ALL_peaks_peak_3740	97	.	6.81609	12.6089	9.76383	46
chr1	111984306	111984429	ALL_peaks_peak_3741	149	.	8.67924	18.0961	14.995	89
chr1	111991937	111992096	ALL_peaks_peak_3742	42	.	4.54406	6.75426	4.24317	111
chr1	112024347	112024550	ALL_peaks_peak_3743	374	.	15.1686	42.2252	37.4715	75
chr1	112050374	112051126	ALL_peaks_peak_3744	241	.	9.47725	27.8074	24.1825	622
chr1	112056154	112056220	ALL_peaks_peak_3745	32	.	4.04026	5.68484	3.26625	14
chr1	112098903	112099133	ALL_peaks_peak_3746	128	.	7.95211	15.8712	12.8691	170
chr1	112113298	112113568	ALL_peaks_peak_3747	264	.	11.9938	30.2816	26.4942	209
chr1	112182202	112182345	ALL_peaks_peak_3748	117	.	7.50976	14.6539	11.7171	57
chr1	112192381	112192530	ALL_peaks_peak_3749	42	.	4.54406	6.75426	4.24317	88
chr1	112198961	112199444	ALL_peaks_peak_3750	283	.	11.6901	32.2828	28.348	245
chr1	112212745	112212815	ALL_peaks_peak_3751	59	.	5.3014	8.59228	5.96277	35
chr1	112253993	112254059	ALL_peaks_peak_3752	44	.	4.18153	6.97196	4.44966	36
chr1	112257426	112257736	ALL_peaks_peak_3753	271	.	11.019	30.9749	27.1356	250
chr1	112282088	112282176	ALL_peaks_peak_3754	44	.	4.50201	6.965	4.44289	55
chr1	112282826	112282962	ALL_peaks_peak_3755	35	.	4.09026	6.01419	3.56012	105
chr1	112289844	112290157	ALL_peaks_peak_3756	346	.	13.5305	39.1685	34.6762	205
chr1	112298191	112298577	ALL_peaks_peak_3757	226	.	10.0905	26.1434	22.6174	148
chr1	112301174	112301270	ALL_peaks_peak_3758	138	.	7.4489	16.8675	13.8251	45
chr1	112312281	112312442	ALL_peaks_peak_3759	189	.	9.22099	22.2346	18.9238	79
chr1	112326762	112327061	ALL_peaks_peak_3760	195	.	10.2241	22.9168	19.5656	99
chr1	112332669	112332815	ALL_peaks_peak_3761	126	.	7.78874	15.5913	12.6088	51
chr1	112337929	112337995	ALL_peaks_peak_3762	59	.	5.3014	8.59228	5.96277	11
chr1	112344183	112344322	ALL_peaks_peak_3763	128	.	7.95211	15.8712	12.8691	82
chr1	112356552	112356620	ALL_peaks_peak_3764	59	.	5.3014	8.59228	5.96277	40
chr1	112375982	112376073	ALL_peaks_peak_3765	56	.	3.99467	8.2536	5.65284	58
chr1	112397776	112397913	ALL_peaks_peak_3766	84	.	4.76753	11.263	8.49313	107
chr1	112427552	112427651	ALL_peaks_peak_3767	44	.	3.79571	7.02125	4.49642	42
chr1	112467574	112467658	ALL_peaks_peak_3768	72	.	4.78818	9.98392	7.27986	59
chr1	112502197	112502460	ALL_peaks_peak_3769	148	.	6.26947	17.9498	14.8551	60
chr1	112519109	112519251	ALL_peaks_peak_3770	35	.	3.41379	5.97505	3.52323	57
chr1	112519544	112519746	ALL_peaks_peak_3771	76	.	4.64947	10.3355	7.6158	104
chr1	112533739	112534279	ALL_peaks_peak_3772	184	.	6.55544	21.7609	18.4708	392
chr1	112601826	112601958	ALL_peaks_peak_3773	118	.	7.57344	14.7624	11.8126	73
chr1	112733983	112734098	ALL_peaks_peak_3774	139	.	8.33078	17	13.9442	53
chr1	112747337	112747423	ALL_peaks_peak_3775	59	.	5.3014	8.59228	5.96277	59
chr1	112841267	112841604	ALL_peaks_peak_3776	327	.	13.9196	37.0996	32.788	122
chr1	112879546	112880139	ALL_peaks_peak_3777	278	.	11.4121	31.7455	27.8551	485
chr1	112901495	112901681	ALL_peaks_peak_3778	255	.	11.8059	29.3091	25.5815	87
chr1	112912372	112912717	ALL_peaks_peak_3779	316	.	12.5114	35.8373	31.6301	193
chr1	112933361	112933755	ALL_peaks_peak_3780	261	.	9.66844	29.9614	26.1939	244
chr1	112937207	112937396	ALL_peaks_peak_3781	247	.	8.97038	28.3742	24.7103	93
chr1	112938690	112938800	ALL_peaks_peak_3782	64	.	4.86565	9.14989	6.49483	29
chr1	113007156	113007321	ALL_peaks_peak_3783	35	.	3.77094	5.96569	3.51445	38
chr1	113008824	113009244	ALL_peaks_peak_3784	193	.	8.6193	22.6928	19.3599	143
chr1	113043766	113043855	ALL_peaks_peak_3785	72	.	5.50946	9.97681	7.2731	29
chr1	113043990	113044112	ALL_peaks_peak_3786	19	.	3.29012	4.26312	1.96081	103
chr1	113044351	113044686	ALL_peaks_peak_3787	90	.	6.14449	11.8545	9.0501	174
chr1	113044788	113044888	ALL_peaks_peak_3788	46	.	4.46087	7.18178	4.64832	43
chr1	113137165	113137509	ALL_peaks_peak_3789	134	.	7.50516	16.4997	13.4726	95
chr1	113157200	113157614	ALL_peaks_peak_3790	354	.	13.2517	40.0198	35.4504	85
chr1	113162247	113162317	ALL_peaks_peak_3791	28	.	3.61816	5.22435	2.83559	47
chr1	113216303	113216693	ALL_peaks_peak_3792	238	.	10.1685	27.4732	23.8677	114
chr1	113241303	113241387	ALL_peaks_peak_3793	66	.	5.52283	9.29508	6.6331	34
chr1	113241671	113241741	ALL_peaks_peak_3794	56	.	5.10502	8.26788	5.66624	55
chr1	113243561	113243686	ALL_peaks_peak_3795	73	.	5.15436	10.0359	7.32951	43
chr1	113247773	113248153	ALL_peaks_peak_3796	112	.	5.88395	14.1512	11.2354	126
chr1	113249989	113250203	ALL_peaks_peak_3797	127	.	6.42704	15.732	12.7438	124
chr1	113250298	113250542	ALL_peaks_peak_3798	48	.	4.08516	7.34321	4.80117	19
chr1	113256349	113256471	ALL_peaks_peak_3799	53	.	3.97409	7.93422	5.34917	109
chr1	113258019	113258340	ALL_peaks_peak_3800	67	.	4.37724	9.40923	6.74157	96
chr1	113258763	113259238	ALL_peaks_peak_3801	237	.	8.32375	27.3678	23.7679	313
chr1	113261246	113261518	ALL_peaks_peak_3802	109	.	5.58474	13.8783	10.9732	160
chr1	113270456	113270582	ALL_peaks_peak_3803	139	.	8.33078	17	13.9442	80
chr1	113280348	113280454	ALL_peaks_peak_3804	172	.	9.46679	20.4986	17.2718	49
chr1	113310354	113310427	ALL_peaks_peak_3805	87	.	6.43742	11.5664	8.7735	39
chr1	113346766	113347102	ALL_peaks_peak_3806	245	.	10.532	28.1812	24.5276	221
chr1	113351712	113352066	ALL_peaks_peak_3807	186	.	8.76629	21.9141	18.6172	290
chr1	113394943	113395144	ALL_peaks_peak_3808	150	.	8.70945	18.1481	15.037	116
chr1	113411469	113411546	ALL_peaks_peak_3809	87	.	6.43742	11.5664	8.7735	48
chr1	113423522	113423929	ALL_peaks_peak_3810	230	.	11.3208	26.592	23.0413	231
chr1	113467808	113467888	ALL_peaks_peak_3811	50	.	4.92273	7.65747	5.08577	43
chr1	113498468	113498957	ALL_peaks_peak_3812	69	.	5.5032	9.61061	6.92301	440
chr1	113564487	113564652	ALL_peaks_peak_3813	193	.	10.0634	22.6368	19.3067	45
chr1	113585378	113585681	ALL_peaks_peak_3814	286	.	12.9495	32.642	28.6832	56
chr1	113615204	113615805	ALL_peaks_peak_3815	356	.	11.1992	40.2609	35.6718	437
chr1	113645746	113645922	ALL_peaks_peak_3816	59	.	5.3014	8.59228	5.96277	25
chr1	113683047	113683567	ALL_peaks_peak_3817	268	.	11.8499	30.6592	26.8407	271
chr1	113697572	113697660	ALL_peaks_peak_3818	78	.	6.05875	10.5485	7.80868	62
chr1	113721315	113721403	ALL_peaks_peak_3819	128	.	7.95211	15.8712	12.8691	39
chr1	113762155	113762274	ALL_peaks_peak_3820	150	.	8.70945	18.1481	15.037	63
chr1	113812395	113812461	ALL_peaks_peak_3821	42	.	4.54406	6.75426	4.24317	44
chr1	113931284	113931423	ALL_peaks_peak_3822	63	.	5.16329	9.02382	6.37455	57
chr1	113932861	113932939	ALL_peaks_peak_3823	61	.	5.05561	8.83544	6.19498	53
chr1	113995528	113996041	ALL_peaks_peak_3824	290	.	10.813	33.0491	29.0602	205
chr1	113996453	113996659	ALL_peaks_peak_3825	100	.	5.87154	12.9292	10.0716	64
chr1	114031535	114031601	ALL_peaks_peak_3826	68	.	5.68008	9.55656	6.87133	18
chr1	114059941	114060144	ALL_peaks_peak_3827	24	.	3.51977	4.83952	2.49522	139
chr1	114089321	114089454	ALL_peaks_peak_3828	155	.	7.90491	18.7053	15.5715	36
chr1	114149495	114149596	ALL_peaks_peak_3829	101	.	6.33179	13.0045	10.1437	46
chr1	114181421	114181553	ALL_peaks_peak_3830	95	.	6.22859	12.4065	9.57909	54
chr1	114217316	114217440	ALL_peaks_peak_3831	20	.	2.91971	4.35576	2.04705	14
chr1	114220601	114221153	ALL_peaks_peak_3832	302	.	10.0085	34.2997	30.2137	96
chr1	114257687	114257799	ALL_peaks_peak_3833	39	.	3.90158	6.45769	3.97787	62
chr1	114354920	114355285	ALL_peaks_peak_3834	195	.	5.93674	22.8737	19.5319	120
chr1	114378082	114378845	ALL_peaks_peak_3835	298	.	7.41803	33.9122	29.8556	336
chr1	114417325	114417453	ALL_peaks_peak_3836	136	.	5.49244	16.7217	13.6855	50
chr1	114447341	114447934	ALL_peaks_peak_3837	147	.	5.02452	17.8561	14.7654	368
chr1	114471850	114472152	ALL_peaks_peak_3838	48	.	3.21186	7.43164	4.88489	98
chr1	114491908	114492210	ALL_peaks_peak_3839	95	.	4.34641	12.3751	9.54915	47
chr1	114500766	114500855	ALL_peaks_peak_3840	97	.	4.77854	12.6258	9.77998	57
chr1	114506261	114506353	ALL_peaks_peak_3841	147	.	5.6144	17.8429	14.7527	44
chr1	114519581	114519889	ALL_peaks_peak_3842	276	.	6.52124	31.4824	27.6106	100
chr1	114521290	114521651	ALL_peaks_peak_3843	351	.	7.49388	39.66	35.1265	284
chr1	114544169	114544235	ALL_peaks_peak_3844	49	.	3.66774	7.49337	4.94308	43
chr1	114575861	114576167	ALL_peaks_peak_3845	312	.	8.32408	35.3835	31.2108	218
chr1	114636182	114636583	ALL_peaks_peak_3846	165	.	6.30238	19.7536	16.5678	173
chr1	114647728	114647828	ALL_peaks_peak_3847	170	.	6.19067	20.3037	17.0935	56
chr1	114650576	114650828	ALL_peaks_peak_3848	63	.	3.97627	9.03341	6.38361	178
chr1	114674578	114674660	ALL_peaks_peak_3849	44	.	3.65553	6.97015	4.44795	53
chr1	114693451	114693573	ALL_peaks_peak_3850	39	.	3.51672	6.42529	3.94747	87
chr1	114735063	114735199	ALL_peaks_peak_3851	111	.	5.33559	14.0432	11.1317	86
chr1	114758191	114758316	ALL_peaks_peak_3852	120	.	4.91242	15.0455	12.0852	61
chr1	114758457	114758597	ALL_peaks_peak_3853	23	.	2.66427	4.62898	2.30039	108
chr1	114762256	114762349	ALL_peaks_peak_3854	88	.	4.11756	11.68	8.88256	28
chr1	114825542	114825901	ALL_peaks_peak_3855	279	.	6.98655	31.8785	27.9718	82
chr1	114878052	114878184	ALL_peaks_peak_3856	97	.	4.76817	12.5986	9.76286	36
chr1	114888968	114889466	ALL_peaks_peak_3857	266	.	7.26295	30.4425	26.645	406
chr1	114921155	114921248	ALL_peaks_peak_3858	90	.	4.60375	11.8392	9.03548	53
chr1	114932443	114932552	ALL_peaks_peak_3859	77	.	4.18929	10.4367	7.71222	31
chr1	114970683	114971444	ALL_peaks_peak_3860	227	.	6.57324	26.2933	22.759	212
chr1	114977855	114977921	ALL_peaks_peak_3861	40	.	3.28187	6.55437	4.06894	27
chr1	115009063	115009196	ALL_peaks_peak_3862	53	.	3.6281	7.89111	5.30824	109
chr1	115047936	115048076	ALL_peaks_peak_3863	54	.	3.49269	8.0134	5.42463	80
chr1	115054808	115054914	ALL_peaks_peak_3864	72	.	3.65376	9.95206	7.24957	50
chr1	115057735	115057807	ALL_peaks_peak_3865	32	.	2.80017	5.65534	3.23881	11
chr1	115066280	115066354	ALL_peaks_peak_3866	60	.	3.65261	8.70018	6.06605	35
chr1	115067747	115067842	ALL_peaks_peak_3867	55	.	3.53837	8.13938	5.54431	62
chr1	115094040	115094175	ALL_peaks_peak_3868	36	.	3.0906	6.07067	3.61349	8
chr1	115101256	115101630	ALL_peaks_peak_3869	304	.	7.4625	34.5657	30.4539	127
chr1	115118263	115118435	ALL_peaks_peak_3870	97	.	4.54026	12.6287	9.78283	80
chr1	115123949	115124085	ALL_peaks_peak_3871	24	.	2.59208	4.74868	2.4113	74
chr1	115124197	115124416	ALL_peaks_peak_3872	89	.	4.06334	11.7956	8.99346	164
chr1	115163124	115163339	ALL_peaks_peak_3873	103	.	4.22992	13.2099	10.341	104
chr1	115191156	115191404	ALL_peaks_peak_3874	110	.	4.66405	13.9627	11.0543	199
chr1	115212716	115213102	ALL_peaks_peak_3875	155	.	4.77128	18.6606	15.5289	86
chr1	115214130	115214464	ALL_peaks_peak_3876	289	.	6.64397	32.8771	28.9016	86
chr1	115259403	115259664	ALL_peaks_peak_3877	30	.	2.85745	5.46366	3.0598	156
chr1	115260920	115261005	ALL_peaks_peak_3878	111	.	4.71097	14.1037	11.1898	41
chr1	115300615	115301031	ALL_peaks_peak_3879	230	.	6.28096	26.6093	23.0577	130
chr1	115307439	115307590	ALL_peaks_peak_3880	105	.	4.6958	13.3972	10.5202	69
chr1	115323196	115323528	ALL_peaks_peak_3881	113	.	4.88513	14.2761	11.355	94
chr1	115391404	115391481	ALL_peaks_peak_3882	50	.	3.96246	7.63792	5.07985	22
chr1	115499307	115499463	ALL_peaks_peak_3883	155	.	6.56586	18.6718	15.5396	100
chr1	115521052	115521180	ALL_peaks_peak_3884	22	.	2.68825	4.52887	2.20738	106
chr1	115521633	115522316	ALL_peaks_peak_3885	346	.	8.99631	39.1278	34.639	480
chr1	115583245	115583429	ALL_peaks_peak_3886	129	.	5.47936	15.9203	12.9161	70
chr1	115584387	115584747	ALL_peaks_peak_3887	343	.	9.45399	38.7671	34.3081	107
chr1	115595216	115595559	ALL_peaks_peak_3888	398	.	10.3025	44.8252	39.8464	88
chr1	115599982	115600083	ALL_peaks_peak_3889	26	.	2.98287	5.03874	2.67471	25
chr1	115632602	115632739	ALL_peaks_peak_3890	14	.	2.72789	3.65217	1.42768	49
chr1	115655341	115655857	ALL_peaks_peak_3891	188	.	8.64184	22.2044	18.8947	254
chr1	115681587	115682005	ALL_peaks_peak_3892	350	.	12.0506	39.5775	35.0512	120
chr1	115685279	115685384	ALL_peaks_peak_3893	37	.	3.74719	6.16837	3.70549	30
chr1	115764175	115764287	ALL_peaks_peak_3894	108	.	6.99007	13.7584	10.858	54
chr1	115817935	115818159	ALL_peaks_peak_3895	76	.	5.74286	10.3835	7.66145	106
chr1	115888112	115888178	ALL_peaks_peak_3896	45	.	4.55405	7.0514	4.5249	10
chr1	116004278	116004492	ALL_peaks_peak_3897	139	.	7.30173	17.0569	13.9989	64
chr1	116006139	116006234	ALL_peaks_peak_3898	51	.	4.4116	7.67847	5.10566	71
chr1	116012262	116012618	ALL_peaks_peak_3899	182	.	8.32036	21.56	18.2862	246
chr1	116019339	116019498	ALL_peaks_peak_3900	153	.	8.31559	18.4668	15.343	46
chr1	116049934	116050052	ALL_peaks_peak_3901	148	.	7.76212	17.9408	14.8466	53
chr1	116088833	116089035	ALL_peaks_peak_3902	222	.	9.60181	25.7709	22.264	99
chr1	116138447	116138739	ALL_peaks_peak_3903	367	.	12.6152	41.4697	36.7758	183
chr1	116150604	116151145	ALL_peaks_peak_3904	316	.	9.89629	35.8215	31.6151	363
chr1	116155145	116155213	ALL_peaks_peak_3905	39	.	3.6049	6.37498	3.90015	23
chr1	116167601	116167801	ALL_peaks_peak_3906	125	.	7.01303	15.5795	12.5977	93
chr1	116185331	116185630	ALL_peaks_peak_3907	93	.	5.67361	12.1441	9.32791	96
chr1	116211804	116211893	ALL_peaks_peak_3908	54	.	4.6307	8.07843	5.4864	30
chr1	116249407	116249739	ALL_peaks_peak_3909	159	.	6.94113	19.0969	15.9465	235
chr1	116255846	116256208	ALL_peaks_peak_3910	128	.	5.18119	15.8363	12.8437	237
chr1	116257508	116257819	ALL_peaks_peak_3911	203	.	6.47799	23.7584	20.3675	182
chr1	116260251	116260382	ALL_peaks_peak_3912	154	.	5.72031	18.5443	15.4173	91
chr1	116261149	116261217	ALL_peaks_peak_3913	61	.	4.00781	8.83564	6.19516	17
chr1	116307164	116307487	ALL_peaks_peak_3914	273	.	9.95072	31.1782	27.3262	210
chr1	116314339	116314798	ALL_peaks_peak_3915	378	.	11.6299	42.5957	37.8104	335
chr1	116320727	116320804	ALL_peaks_peak_3916	57	.	4.62007	8.36829	5.76179	42
chr1	116336147	116336231	ALL_peaks_peak_3917	74	.	5.24833	10.2142	7.49973	46
chr1	116350282	116350691	ALL_peaks_peak_3918	419	.	12.6537	47.0583	41.915	276
chr1	116422759	116422892	ALL_peaks_peak_3919	44	.	4.20474	7.01404	4.48956	46
chr1	116495243	116495434	ALL_peaks_peak_3920	82	.	5.48456	11.0237	8.26418	142
chr1	116518632	116518868	ALL_peaks_peak_3921	51	.	4.26793	7.69922	5.12532	179
chr1	116523831	116524443	ALL_peaks_peak_3922	262	.	8.97849	30.0695	26.2951	391
chr1	116563249	116563931	ALL_peaks_peak_3923	352	.	11.2887	39.8282	35.2807	247
chr1	116611014	116611080	ALL_peaks_peak_3924	27	.	3.69947	5.13402	2.75095	9
chr1	116668451	116668615	ALL_peaks_peak_3925	106	.	6.36721	13.4864	10.6055	59
chr1	116676955	116677109	ALL_peaks_peak_3926	147	.	6.78917	17.8417	14.7514	54
chr1	116681585	116681966	ALL_peaks_peak_3927	334	.	10.7075	37.8134	33.4388	222
chr1	116694589	116694926	ALL_peaks_peak_3928	162	.	8.02706	19.4411	16.2682	225
chr1	116711133	116711490	ALL_peaks_peak_3929	76	.	5.31617	10.342	7.62163	37
chr1	116718460	116718537	ALL_peaks_peak_3930	77	.	5.78153	10.4504	7.72524	51
chr1	116775627	116775741	ALL_peaks_peak_3931	88	.	6.00354	11.6029	8.80851	51
chr1	116881928	116882158	ALL_peaks_peak_3932	180	.	7.28924	21.3181	18.0556	118
chr1	116903387	116903782	ALL_peaks_peak_3933	316	.	9.70135	35.9181	31.699	220
chr1	116915710	116915853	ALL_peaks_peak_3934	41	.	3.6146	6.63661	4.14617	80
chr1	116963154	116963282	ALL_peaks_peak_3935	27	.	3.33254	5.1542	2.76991	41
chr1	116971468	116971546	ALL_peaks_peak_3936	60	.	4.61846	8.67733	6.0441	23
chr1	116973698	116973777	ALL_peaks_peak_3937	38	.	3.81641	6.29861	3.82814	46
chr1	116974016	116974129	ALL_peaks_peak_3938	26	.	3.34122	4.95789	2.60486	49
chr1	116979567	116979715	ALL_peaks_peak_3939	161	.	7.7288	19.3494	16.1802	87
chr1	116996236	116996412	ALL_peaks_peak_3940	48	.	4.27922	7.43323	4.88629	39
chr1	117012571	117012637	ALL_peaks_peak_3941	47	.	4.07869	7.33049	4.7891	19
chr1	117027712	117027778	ALL_peaks_peak_3942	22	.	3.01516	4.5436	2.22116	7
chr1	117027881	117028308	ALL_peaks_peak_3943	253	.	9.03265	29.079	25.373	186
chr1	117041658	117042105	ALL_peaks_peak_3944	307	.	9.99667	34.8715	30.7382	214
chr1	117112974	117113276	ALL_peaks_peak_3945	48	.	3.71581	7.35479	4.81219	117
chr1	117117197	117117615	ALL_peaks_peak_3946	312	.	9.49862	35.3896	31.2167	212
chr1	117132093	117132196	ALL_peaks_peak_3947	75	.	5.27719	10.2686	7.55169	62
chr1	117138166	117138342	ALL_peaks_peak_3948	221	.	7.6347	25.6149	22.1161	87
chr1	117138490	117138599	ALL_peaks_peak_3949	18	.	2.72668	4.13151	1.86342	11
chr1	117138816	117139295	ALL_peaks_peak_3950	271	.	8.67895	30.9748	27.1356	259
chr1	117145868	117145934	ALL_peaks_peak_3951	44	.	4.19698	6.99997	4.47609	17
chr1	117160622	117160705	ALL_peaks_peak_3952	72	.	4.7954	9.999	7.29423	59
chr1	117161857	117162027	ALL_peaks_peak_3953	121	.	6.14698	15.1308	12.167	126
chr1	117172751	117172869	ALL_peaks_peak_3954	83	.	5.32508	11.0783	8.31655	63
chr1	117175460	117175621	ALL_peaks_peak_3955	104	.	6.08691	13.3581	10.4828	95
chr1	117189137	117189247	ALL_peaks_peak_3956	47	.	4.51788	7.27954	4.74098	15
chr1	117208910	117208986	ALL_peaks_peak_3957	21	.	3.19812	4.4982	2.17913	64
chr1	117215317	117215439	ALL_peaks_peak_3958	132	.	6.65713	16.2158	13.2002	57
chr1	117217429	117217610	ALL_peaks_peak_3959	82	.	5.28089	10.9902	8.23209	127
chr1	117263476	117263561	ALL_peaks_peak_3960	68	.	4.70168	9.47894	6.80816	48
chr1	117267337	117267648	ALL_peaks_peak_3961	425	.	12.6351	47.7049	42.5168	211
chr1	117279840	117280198	ALL_peaks_peak_3962	236	.	9.76616	27.2555	23.6618	257
chr1	117306810	117306954	ALL_peaks_peak_3963	158	.	8.06066	19.0026	15.8562	92
chr1	117360166	117360850	ALL_peaks_peak_3964	338	.	10.6507	38.3019	33.8875	298
chr1	117385415	117385507	ALL_peaks_peak_3965	56	.	4.73934	8.27419	5.67231	47
chr1	117391552	117391626	ALL_peaks_peak_3966	93	.	5.70273	12.2019	9.38326	35
chr1	117396401	117396852	ALL_peaks_peak_3967	226	.	8.74327	26.1999	22.6708	62
chr1	117396965	117397135	ALL_peaks_peak_3968	124	.	6.26945	15.3954	12.4211	61
chr1	117420928	117421070	ALL_peaks_peak_3969	98	.	5.25592	12.7491	9.89864	78
chr1	117422546	117422638	ALL_peaks_peak_3970	43	.	3.69792	6.81457	4.30032	35
chr1	117424490	117424668	ALL_peaks_peak_3971	152	.	6.628	18.3742	15.2541	113
chr1	117462593	117462717	ALL_peaks_peak_3972	92	.	6.0423	12.0668	9.2539	37
chr1	117477402	117477920	ALL_peaks_peak_3973	168	.	7.59394	20.0551	16.856	292
chr1	117525337	117525557	ALL_peaks_peak_3974	214	.	9.7454	24.905	21.4502	111
chr1	117551516	117551582	ALL_peaks_peak_3975	46	.	4.02767	7.22987	4.69403	33
chr1	117555924	117556190	ALL_peaks_peak_3976	127	.	6.42704	15.732	12.7438	85
chr1	117597933	117598281	ALL_peaks_peak_3977	258	.	7.96126	29.5592	25.8168	250
chr1	117602507	117602937	ALL_peaks_peak_3978	172	.	6.2496	20.4695	17.2518	249
chr1	117610194	117610713	ALL_peaks_peak_3979	304	.	10.3791	34.563	30.4513	402
chr1	117636749	117636893	ALL_peaks_peak_3980	197	.	8.83929	23.1356	19.7743	42
chr1	117655286	117655359	ALL_peaks_peak_3981	60	.	4.94224	8.63566	6.00426	38
chr1	117664319	117664925	ALL_peaks_peak_3982	193	.	7.67689	22.7169	19.3831	546
chr1	117671290	117671683	ALL_peaks_peak_3983	233	.	9.61128	26.9386	23.3619	148
chr1	117683011	117683077	ALL_peaks_peak_3984	46	.	4.47971	7.21413	4.67896	31
chr1	117690685	117690808	ALL_peaks_peak_3985	23	.	3.3087	4.69184	2.35865	39
chr1	117693110	117693220	ALL_peaks_peak_3986	97	.	5.88393	12.5585	9.72466	63
chr1	117758746	117758831	ALL_peaks_peak_3987	76	.	5.75569	10.4057	7.68272	57
chr1	117768765	117768904	ALL_peaks_peak_3988	49	.	4.50478	7.55091	4.99749	106
chr1	117797065	117797153	ALL_peaks_peak_3989	93	.	6.34772	12.2139	9.39458	57
chr1	117811581	117811907	ALL_peaks_peak_3990	108	.	6.05541	13.7022	10.8039	184
chr1	117827341	117827778	ALL_peaks_peak_3991	288	.	10.1546	32.834	28.8617	66
chr1	117842767	117842876	ALL_peaks_peak_3992	28	.	3.73261	5.188	2.80148	16
chr1	117855058	117855349	ALL_peaks_peak_3993	422	.	14.0755	47.3959	42.2274	227
chr1	117882729	117882868	ALL_peaks_peak_3994	144	.	7.56826	17.5716	14.4926	96
chr1	117883885	117883989	ALL_peaks_peak_3995	19	.	3.16547	4.24848	1.95847	19
chr1	117900776	117900921	ALL_peaks_peak_3996	45	.	4.25194	7.09935	4.57034	82
chr1	117909904	117910189	ALL_peaks_peak_3997	44	.	4.01687	6.93853	4.41792	189
chr1	118055267	118055795	ALL_peaks_peak_3998	310	.	10.6813	35.2534	31.0914	233
chr1	118077691	118077849	ALL_peaks_peak_3999	154	.	6.34802	18.5755	15.4472	57
chr1	118077943	118078090	ALL_peaks_peak_4000	68	.	4.29425	9.5191	6.84653	40
chr1	118080203	118080437	ALL_peaks_peak_4001	372	.	10.8708	42.0031	37.2678	114
chr1	118113769	118114110	ALL_peaks_peak_4002	59	.	4.70445	8.52558	5.91108	26
chr1	118133246	118133452	ALL_peaks_peak_4003	247	.	9.49229	28.4145	24.748	133
chr1	118134018	118134184	ALL_peaks_peak_4004	69	.	4.77578	9.62986	6.94138	109
chr1	118148404	118148567	ALL_peaks_peak_4005	86	.	5.3035	11.3972	8.6213	101
chr1	118170523	118170610	ALL_peaks_peak_4006	38	.	4.11627	6.31659	3.84505	59
chr1	118214796	118214896	ALL_peaks_peak_4007	113	.	5.93716	14.2663	11.3457	50
chr1	118217278	118217545	ALL_peaks_peak_4008	174	.	7.43478	20.6853	17.4506	80
chr1	118217713	118218031	ALL_peaks_peak_4009	120	.	6.10114	15.031	12.0712	70
chr1	118223796	118223869	ALL_peaks_peak_4010	48	.	4.59619	7.41326	4.86744	27
chr1	118228861	118228940	ALL_peaks_peak_4011	40	.	4.25867	6.55772	4.072	30
chr1	118253360	118253628	ALL_peaks_peak_4012	111	.	6.68652	14.0828	11.1696	191
chr1	118277794	118277860	ALL_peaks_peak_4013	26	.	3.65085	5.05464	2.67642	22
chr1	118296809	118296997	ALL_peaks_peak_4014	278	.	8.5482	31.7181	27.8299	94
chr1	118301197	118301962	ALL_peaks_peak_4015	315	.	9.19309	35.7221	31.5234	496
chr1	118340578	118340720	ALL_peaks_peak_4016	156	.	7.96648	18.8232	15.6845	43
chr1	118358774	118358848	ALL_peaks_peak_4017	68	.	5.2298	9.48186	6.81085	51
chr1	118366104	118366170	ALL_peaks_peak_4018	19	.	3.29728	4.27464	1.97159	53
chr1	118380512	118380589	ALL_peaks_peak_4019	26	.	3.63492	5.02859	2.67018	24
chr1	118385592	118385681	ALL_peaks_peak_4020	118	.	7.09952	14.8375	11.8851	37
chr1	118438219	118438538	ALL_peaks_peak_4021	374	.	11.7485	42.2175	37.4645	92
chr1	118471574	118471657	ALL_peaks_peak_4022	30	.	3.90764	5.47154	3.06707	37
chr1	118472225	118472393	ALL_peaks_peak_4023	82	.	6.09625	10.9899	8.23186	137
chr1	118510044	118510303	ALL_peaks_peak_4024	186	.	9.65942	21.9269	18.6293	194
chr1	118564450	118564540	ALL_peaks_peak_4025	128	.	7.95211	15.8712	12.8691	48
chr1	118589058	118589297	ALL_peaks_peak_4026	59	.	5.3014	8.59228	5.96277	151
chr1	118619708	118620304	ALL_peaks_peak_4027	337	.	13.3545	38.1371	33.7355	400
chr1	118693928	118694205	ALL_peaks_peak_4028	164	.	8.10373	19.5897	16.4107	227
chr1	118696921	118697110	ALL_peaks_peak_4029	159	.	8.1247	19.1241	15.9724	96
chr1	118727430	118727496	ALL_peaks_peak_4030	50	.	4.89347	7.60971	5.05311	41
chr1	118728138	118728238	ALL_peaks_peak_4031	96	.	6.75879	12.5121	9.68016	53
chr1	118764029	118764100	ALL_peaks_peak_4032	60	.	4.95233	8.65351	6.02136	19
chr1	118765954	118766444	ALL_peaks_peak_4033	227	.	10.1726	26.2999	22.765	220
chr1	118790408	118790508	ALL_peaks_peak_4034	172	.	9.46679	20.4986	17.2718	35
chr1	118823979	118824045	ALL_peaks_peak_4035	50	.	4.92273	7.65747	5.08577	54
chr1	118847485	118847837	ALL_peaks_peak_4036	197	.	10.0172	23.1209	19.7608	280
chr1	118860969	118861119	ALL_peaks_peak_4037	107	.	7.19476	13.6746	10.7774	38
chr1	119003867	119004013	ALL_peaks_peak_4038	118	.	7.57344	14.7624	11.8126	57
chr1	119021961	119022192	ALL_peaks_peak_4039	115	.	7.38171	14.4349	11.5076	168
chr1	119080238	119080323	ALL_peaks_peak_4040	97	.	6.81609	12.6089	9.76383	44
chr1	119106729	119106852	ALL_peaks_peak_4041	118	.	7.57344	14.7624	11.8126	68
chr1	119116279	119116398	ALL_peaks_peak_4042	34	.	4.16539	5.88505	3.43822	65
chr1	119186650	119186792	ALL_peaks_peak_4043	78	.	6.05875	10.5485	7.80868	38
chr1	119259535	119259802	ALL_peaks_peak_4044	260	.	12.0623	29.7663	26.0111	78
chr1	119369346	119369582	ALL_peaks_peak_4045	171	.	9.3872	20.3607	17.1479	60
chr1	119395373	119395559	ALL_peaks_peak_4046	50	.	4.86928	7.57018	5.01568	127
chr1	119551428	119551567	ALL_peaks_peak_4047	267	.	12.4962	30.5329	26.7222	76
chr1	119587145	119587213	ALL_peaks_peak_4048	68	.	5.68008	9.55656	6.87133	16
chr1	119683320	119683441	ALL_peaks_peak_4049	70	.	5.36041	9.71411	7.02191	57
chr1	119683712	119683856	ALL_peaks_peak_4050	79	.	5.68756	10.6568	7.91248	101
chr1	119727692	119727847	ALL_peaks_peak_4051	128	.	7.95211	15.8712	12.8691	71
chr1	119768583	119768709	ALL_peaks_peak_4052	78	.	6.05875	10.5485	7.80868	65
chr1	119817866	119818276	ALL_peaks_peak_4053	344	.	13.0587	38.9461	34.4717	348
chr1	119819296	119819458	ALL_peaks_peak_4054	232	.	10.1106	26.7695	23.2018	83
chr1	119829176	119829503	ALL_peaks_peak_4055	217	.	10.5582	25.2424	21.7705	235
chr1	119910126	119910544	ALL_peaks_peak_4056	288	.	11.2962	32.7873	28.8181	185
chr1	119915103	119915455	ALL_peaks_peak_4057	269	.	10.8939	30.7269	26.904	231
chr1	119917028	119917157	ALL_peaks_peak_4058	27	.	3.7077	5.14743	2.76357	112
chr1	119990848	119990981	ALL_peaks_peak_4059	42	.	4.54406	6.75426	4.24317	91
chr1	119992742	119992832	ALL_peaks_peak_4060	139	.	8.33078	17	13.9442	47
chr1	120018370	120018735	ALL_peaks_peak_4061	301	.	12.6954	34.1785	30.1019	270
chr1	120020451	120020537	ALL_peaks_peak_4062	75	.	5.6546	10.2304	7.51522	55
chr1	120059263	120059524	ALL_peaks_peak_4063	195	.	10.2241	22.9168	19.5656	189
chr1	120086731	120086814	ALL_peaks_peak_4064	42	.	4.54406	6.75426	4.24317	50
chr1	120086929	120087043	ALL_peaks_peak_4065	128	.	7.95211	15.8712	12.8691	58
chr1	120092355	120092496	ALL_peaks_peak_4066	363	.	15.2814	40.9682	36.3225	89
chr1	120113010	120113127	ALL_peaks_peak_4067	107	.	7.19476	13.6746	10.7774	63
chr1	120125538	120125678	ALL_peaks_peak_4068	304	.	13.6322	34.5214	30.4131	76
chr1	120150228	120150307	ALL_peaks_peak_4069	41	.	4.13077	6.60807	4.11929	46
chr1	120154167	120154562	ALL_peaks_peak_4070	295	.	10.7953	33.635	29.5982	223
chr1	120156464	120156655	ALL_peaks_peak_4071	331	.	11.993	37.4607	33.1139	101
chr1	120190362	120190464	ALL_peaks_peak_4072	33	.	3.96537	5.80753	3.38115	43
chr1	120190760	120191071	ALL_peaks_peak_4073	142	.	7.93074	17.2757	14.2088	109
chr1	120203059	120203125	ALL_peaks_peak_4074	35	.	4.05378	5.95399	3.5031	22
chr1	120205907	120206091	ALL_peaks_peak_4075	408	.	15.565	45.9237	40.8599	85
chr1	120217473	120218151	ALL_peaks_peak_4076	453	.	12.4368	50.6596	45.3021	116
chr1	120218246	120218560	ALL_peaks_peak_4077	236	.	8.29122	27.2871	23.6918	145
chr1	120229434	120229542	ALL_peaks_peak_4078	34	.	4.16539	5.88505	3.43822	49
chr1	120254438	120254611	ALL_peaks_peak_4079	121	.	7.49518	15.084	12.1222	108
chr1	120268131	120268232	ALL_peaks_peak_4080	124	.	6.91962	15.4018	12.4271	36
chr1	120286617	120287162	ALL_peaks_peak_4081	317	.	10.7164	35.9573	31.7352	243
chr1	120313812	120313953	ALL_peaks_peak_4082	103	.	6.03421	13.2538	10.3828	36
chr1	120314875	120314979	ALL_peaks_peak_4083	15	.	2.88094	3.76201	1.52776	5
chr1	120322768	120322842	ALL_peaks_peak_4084	28	.	3.48918	5.2242	2.83559	8
chr1	120324061	120324158	ALL_peaks_peak_4085	133	.	6.94148	16.3471	13.3262	46
chr1	120329314	120329450	ALL_peaks_peak_4086	29	.	3.53299	5.30236	2.9086	95
chr1	120351526	120352016	ALL_peaks_peak_4087	406	.	11.8194	45.7101	40.662	245
chr1	120369638	120370081	ALL_peaks_peak_4088	234	.	8.86565	27.0246	23.4436	225
chr1	120386901	120387050	ALL_peaks_peak_4089	83	.	5.35195	11.1317	8.3676	89
chr1	120413462	120413817	ALL_peaks_peak_4090	212	.	8.29894	24.661	21.2182	264
chr1	120428599	120429197	ALL_peaks_peak_4091	271	.	9.12113	30.9819	27.1422	368
chr1	120491168	120491545	ALL_peaks_peak_4092	347	.	10.5175	39.2178	34.7215	264
chr1	120497502	120497631	ALL_peaks_peak_4093	211	.	8.74344	24.5663	21.1285	82
chr1	120510439	120511045	ALL_peaks_peak_4094	271	.	9.10894	30.9519	27.1149	359
chr1	120511191	120511463	ALL_peaks_peak_4095	75	.	4.61255	10.2522	7.53596	177
chr1	120543919	120544060	ALL_peaks_peak_4096	322	.	9.47511	36.4932	32.2298	75
chr1	120574527	120574785	ALL_peaks_peak_4097	210	.	6.73391	24.534	21.0983	197
chr1	120575123	120575222	ALL_peaks_peak_4098	27	.	2.84883	5.0883	2.70806	38
chr1	120584728	120584817	ALL_peaks_peak_4099	70	.	3.92032	9.70473	7.01295	41
chr1	120587362	120587659	ALL_peaks_peak_4100	95	.	4.46262	12.4067	9.57921	241
chr1	120601487	120601963	ALL_peaks_peak_4101	232	.	6.46059	26.8041	23.2346	84
chr1	120604210	120604298	ALL_peaks_peak_4102	35	.	2.90521	5.95361	3.50293	35
chr1	120611168	120611328	ALL_peaks_peak_4103	103	.	4.6463	13.2551	10.3841	48
chr1	120612304	120612372	ALL_peaks_peak_4104	43	.	3.31176	6.84782	4.332	21
chr1	120686242	120686364	ALL_peaks_peak_4105	64	.	3.89894	9.10681	6.45362	45
chr1	120688266	120688782	ALL_peaks_peak_4106	417	.	10.1564	46.8434	41.7129	278
chr1	120762926	120763021	ALL_peaks_peak_4107	49	.	4.19153	7.55118	4.99755	31
chr1	120808256	120808379	ALL_peaks_peak_4108	137	.	7.40521	16.7849	13.746	70
chr1	120838330	120838959	ALL_peaks_peak_4109	120	.	5.92919	15.0584	12.0975	513
chr1	120866092	120866291	ALL_peaks_peak_4110	318	.	11.6445	36.0753	31.8452	77
chr1	120866450	120866584	ALL_peaks_peak_4111	34	.	3.73772	5.90537	3.45742	28
chr1	120867054	120867260	ALL_peaks_peak_4112	181	.	8.26182	21.4413	18.173	90
chr1	120874194	120874838	ALL_peaks_peak_4113	296	.	11.4085	33.6519	29.6143	386
chr1	120925272	120925647	ALL_peaks_peak_4114	126	.	6.59296	15.6433	12.6586	326
chr1	120925787	120926022	ALL_peaks_peak_4115	97	.	5.72681	12.6369	9.79078	172
chr1	121135529	121135646	ALL_peaks_peak_4116	26	.	2.97598	5.02335	2.66526	17
chr1	121143782	121143884	ALL_peaks_peak_4117	65	.	4.89184	9.19936	6.542	62
chr1	121188921	121189402	ALL_peaks_peak_4118	267	.	10.1942	30.5115	26.7092	404
chr1	121232058	121232142	ALL_peaks_peak_4119	59	.	5.3014	8.59228	5.96277	37
chr1	121351937	121352436	ALL_peaks_peak_4120	322	.	5.44362	36.475	32.2133	331
chr1	121352545	121352685	ALL_peaks_peak_4121	120	.	3.42751	14.9744	12.0168	39
chr1	121353170	121353252	ALL_peaks_peak_4122	159	.	3.62973	19.0488	15.9005	36
chr1	121353943	121354070	ALL_peaks_peak_4123	141	.	3.38551	17.2295	14.1645	33
chr1	121354217	121354429	ALL_peaks_peak_4124	329	.	4.8742	37.3132	32.979	104
chr1	121354998	121355265	ALL_peaks_peak_4125	130	.	3.11529	16.0194	13.0115	224
chr1	121355711	121355800	ALL_peaks_peak_4126	198	.	3.65672	23.2171	19.8523	43
chr1	121356070	121356146	ALL_peaks_peak_4127	110	.	2.90415	13.9427	11.0352	35
chr1	121356267	121356367	ALL_peaks_peak_4128	96	.	2.76305	12.4292	9.60096	64
chr1	121356939	121357028	ALL_peaks_peak_4129	120	.	3.0046	15.031	12.0712	55
chr1	121357779	121358175	ALL_peaks_peak_4130	270	.	4.37312	30.9221	27.0866	254
chr1	121358480	121358559	ALL_peaks_peak_4131	127	.	3.19845	15.7736	12.7837	40
chr1	121358998	121359100	ALL_peaks_peak_4132	228	.	4.16709	26.4294	22.8879	55
chr1	121360016	121360161	ALL_peaks_peak_4133	317	.	5.19379	36.0127	31.7872	51
chr1	121362772	121362862	ALL_peaks_peak_4134	85	.	3.19126	11.3446	8.5713	52
chr1	121363344	121363490	ALL_peaks_peak_4135	42	.	2.66911	6.70907	4.2146	108
chr1	121364225	121364375	ALL_peaks_peak_4136	101	.	3.78669	12.9876	10.1275	39
chr1	121365842	121365992	ALL_peaks_peak_4137	57	.	3.23862	8.36495	5.75855	49
chr1	121366812	121366935	ALL_peaks_peak_4138	45	.	3.03364	7.08998	4.5613	51
chr1	121367355	121367535	ALL_peaks_peak_4139	78	.	3.70778	10.6339	7.89067	116
chr1	121369831	121369993	ALL_peaks_peak_4140	38	.	3.04749	6.35057	3.87699	55
chr1	121370263	121370335	ALL_peaks_peak_4141	43	.	3.15789	6.85889	4.34255	40
chr1	121378965	121379054	ALL_peaks_peak_4142	45	.	3.14996	7.04174	4.51573	50
chr1	121380898	121381180	ALL_peaks_peak_4143	49	.	3.17737	7.53679	4.98409	269
chr1	121381968	121382057	ALL_peaks_peak_4144	72	.	3.51737	9.98681	7.28257	49
chr1	121386251	121386451	ALL_peaks_peak_4145	249	.	6.59536	28.6195	24.9413	57
chr1	121393184	121393290	ALL_peaks_peak_4146	85	.	4.17583	11.2751	8.50472	47
chr1	121395098	121395164	ALL_peaks_peak_4147	34	.	2.93036	5.8399	3.41137	54
chr1	121398102	121398237	ALL_peaks_peak_4148	25	.	2.59299	4.90264	2.55347	40
chr1	121398807	121398888	ALL_peaks_peak_4149	65	.	3.56213	9.1718	6.51567	23
chr1	121404423	121404518	ALL_peaks_peak_4150	57	.	3.5157	8.31457	5.71071	68
chr1	121405235	121405329	ALL_peaks_peak_4151	41	.	3.15224	6.63778	4.14733	32
chr1	121406256	121406346	ALL_peaks_peak_4152	40	.	3.20971	6.58334	4.09635	28
chr1	121408139	121408250	ALL_peaks_peak_4153	28	.	2.98221	5.22501	2.83624	13
chr1	121415345	121415568	ALL_peaks_peak_4154	41	.	3.51279	6.65114	4.16003	174
chr1	121421189	121421255	ALL_peaks_peak_4155	78	.	4.50126	10.6257	7.88275	33
chr1	121426742	121426935	ALL_peaks_peak_4156	337	.	9.23167	38.1244	33.7242	57
chr1	121428611	121428728	ALL_peaks_peak_4157	217	.	7.1262	25.2091	21.7386	58
chr1	121430481	121430561	ALL_peaks_peak_4158	121	.	5.47104	15.1356	12.1718	36
chr1	121432352	121432446	ALL_peaks_peak_4159	167	.	7.09708	19.9198	16.7268	43
chr1	121437645	121437783	ALL_peaks_peak_4160	61	.	4.51564	8.78552	6.14723	112
chr1	121439547	121439668	ALL_peaks_peak_4161	62	.	4.57302	8.90089	6.25742	69
chr1	121446031	121446109	ALL_peaks_peak_4162	34	.	3.59885	5.88621	3.43924	50
chr1	121458756	121458894	ALL_peaks_peak_4163	387	.	12.0584	43.6124	38.7368	89
chr1	121462489	121462636	ALL_peaks_peak_4164	367	.	11.9707	41.4017	36.7145	86
chr1	121467953	121468223	ALL_peaks_peak_4165	400	.	13.3197	45.0676	40.0684	219
chr1	121471662	121471828	ALL_peaks_peak_4166	143	.	6.78585	17.3825	14.3112	131
chr1	121478400	121478475	ALL_peaks_peak_4167	112	.	3.32202	14.1647	11.2482	47
chr1	121478614	121478990	ALL_peaks_peak_4168	332	.	5.32543	37.6184	33.2592	62
chr1	121479278	121479376	ALL_peaks_peak_4169	69	.	2.53922	9.69098	6.99997	75
chr1	121481777	121481845	ALL_peaks_peak_4170	109	.	2.49244	13.8445	10.9406	34
chr1	121482258	121482327	ALL_peaks_peak_4171	90	.	2.35655	11.8869	9.08127	43
chr1	121483074	121483464	ALL_peaks_peak_4172	165	.	2.87515	19.7753	16.5884	215
chr1	121483764	121483936	ALL_peaks_peak_4173	145	.	2.79553	17.5803	14.5012	53
chr1	121484058	121485438	ALL_peaks_peak_4174	388	.	4.38886	43.6907	38.8079	1058
chr1	142535869	142536071	ALL_peaks_peak_4175	51	.	3.64891	7.69613	5.12243	30
chr1	142537494	142538353	ALL_peaks_peak_4176	89	.	4.22954	11.7267	8.92742	819
chr1	142538448	142538523	ALL_peaks_peak_4177	62	.	3.62183	8.86091	6.21937	33
chr1	142538695	142538879	ALL_peaks_peak_4178	90	.	4.18509	11.8873	9.08175	109
chr1	142544098	142544235	ALL_peaks_peak_4179	22	.	2.78908	4.60088	2.27438	124
chr1	142550299	142550396	ALL_peaks_peak_4180	36	.	3.36072	6.08326	3.62525	46
chr1	142556996	142557198	ALL_peaks_peak_4181	109	.	4.84115	13.8094	10.9071	41
chr1	142586109	142586207	ALL_peaks_peak_4182	45	.	3.15259	7.04935	4.52305	49
chr1	142586312	142586796	ALL_peaks_peak_4183	211	.	6.18937	24.5682	21.1305	143
chr1	142597301	142597410	ALL_peaks_peak_4184	64	.	4.00695	9.1104	6.4571	51
chr1	142625242	142625308	ALL_peaks_peak_4185	20	.	2.81099	4.30899	2.00375	22
chr1	142652000	142652085	ALL_peaks_peak_4186	33	.	3.24476	5.82472	3.39712	48
chr1	142653568	142653643	ALL_peaks_peak_4187	84	.	4.63177	11.2639	8.49399	21
chr1	142654485	142654742	ALL_peaks_peak_4188	47	.	3.69768	7.31342	4.77296	42
chr1	142656029	142656104	ALL_peaks_peak_4189	67	.	4.26795	9.45733	6.78757	40
chr1	142697167	142697255	ALL_peaks_peak_4190	48	.	4.25668	7.39119	4.84663	43
chr1	142709193	142709430	ALL_peaks_peak_4191	45	.	4.07768	7.05428	4.52763	49
chr1	142712856	142712998	ALL_peaks_peak_4192	13	.	2.87224	3.58195	1.36385	109
chr1	142781511	142781675	ALL_peaks_peak_4193	28	.	3.15856	5.22381	2.8354	130
chr1	142808221	142808349	ALL_peaks_peak_4194	32	.	2.87476	5.68844	3.2698	64
chr1	142824454	142824592	ALL_peaks_peak_4195	20	.	2.63628	4.403	2.09111	2
chr1	142854643	142854743	ALL_peaks_peak_4196	39	.	3.4373	6.48011	3.99926	60
chr1	142854931	142855092	ALL_peaks_peak_4197	52	.	3.81277	7.83442	5.25426	100
chr1	142875976	142876042	ALL_peaks_peak_4198	39	.	3.52582	6.44503	3.96611	51
chr1	142876624	142876756	ALL_peaks_peak_4199	108	.	5.50953	13.7057	10.8071	67
chr1	142890771	142891283	ALL_peaks_peak_4200	142	.	5.09074	17.3643	14.294	228
chr1	142916696	142916898	ALL_peaks_peak_4201	50	.	3.51113	7.59053	5.03499	47
chr1	142923491	142923675	ALL_peaks_peak_4202	290	.	7.17789	33.0513	29.0622	124
chr1	142940110	142940181	ALL_peaks_peak_4203	42	.	3.28888	6.78886	4.27612	46
chr1	142940737	142940882	ALL_peaks_peak_4204	31	.	2.97814	5.59174	3.17953	12
chr1	142952876	142953012	ALL_peaks_peak_4205	110	.	4.54215	13.9122	11.0057	89
chr1	142964408	142964957	ALL_peaks_peak_4206	34	.	3.26809	5.87704	3.43822	217
chr1	142965567	142965781	ALL_peaks_peak_4207	23	.	2.99628	4.69284	2.35962	3
chr1	143117940	143118077	ALL_peaks_peak_4208	34	.	4.16539	5.88505	3.43822	8
chr1	143119026	143119171	ALL_peaks_peak_4209	85	.	6.32064	11.37	8.5955	83
chr1	143153015	143153081	ALL_peaks_peak_4210	66	.	4.95404	9.31646	6.65351	28
chr1	143178614	143178711	ALL_peaks_peak_4211	15	.	2.96789	3.73954	1.50734	8
chr1	143194014	143194135	ALL_peaks_peak_4212	20	.	3.12126	4.36248	2.05315	93
chr1	143222642	143222719	ALL_peaks_peak_4213	37	.	3.75959	6.19176	3.72734	32
chr1	143228647	143228719	ALL_peaks_peak_4214	38	.	3.82927	6.32271	3.85087	24
chr1	143230289	143230355	ALL_peaks_peak_4215	31	.	3.57398	5.60537	3.19235	59
chr1	143236250	143236397	ALL_peaks_peak_4216	32	.	3.58607	5.62767	3.21296	31
chr1	143248928	143249029	ALL_peaks_peak_4217	35	.	3.77766	5.97787	3.52591	47
chr1	143251172	143251263	ALL_peaks_peak_4218	19	.	2.96411	4.26158	1.95956	79
chr1	143255423	143255640	ALL_peaks_peak_4219	44	.	3.79571	7.02125	4.49642	134
chr1	143265576	143265665	ALL_peaks_peak_4220	19	.	2.94638	4.22816	1.95162	24
chr1	143271286	143271387	ALL_peaks_peak_4221	13	.	2.66785	3.54131	1.32686	6
chr1	143278631	143278864	ALL_peaks_peak_4222	311	.	5.79782	35.3611	31.1906	156
chr1	143279131	143279244	ALL_peaks_peak_4223	89	.	3.24245	11.7994	8.99726	73
chr1	143280310	143280558	ALL_peaks_peak_4224	162	.	4.16386	19.4079	16.2364	104
chr1	143281677	143281909	ALL_peaks_peak_4225	146	.	4.00542	17.7533	14.667	116
chr1	143282160	143282294	ALL_peaks_peak_4226	123	.	3.73386	15.3459	12.3735	66
chr1	143282568	143282803	ALL_peaks_peak_4227	234	.	5.01238	27.0186	23.4383	107
chr1	143282908	143283074	ALL_peaks_peak_4228	201	.	4.66653	23.5259	20.1467	49
chr1	143283197	143283376	ALL_peaks_peak_4229	249	.	5.19265	28.6785	24.9967	114
chr1	143283595	143284014	ALL_peaks_peak_4230	226	.	5.06736	26.23	22.6992	167
chr1	143367855	143368021	ALL_peaks_peak_4231	36	.	4.0074	6.13068	3.66992	154
chr1	143403661	143403732	ALL_peaks_peak_4232	50	.	4.56816	7.66275	5.09069	20
chr1	143449142	143449235	ALL_peaks_peak_4233	15	.	2.65645	3.82703	1.58679	7
chr1	143449503	143449774	ALL_peaks_peak_4234	36	.	3.36902	6.10163	3.64259	249
chr1	143467147	143467223	ALL_peaks_peak_4235	30	.	3.36942	5.44118	3.03869	43
chr1	143467740	143467811	ALL_peaks_peak_4236	38	.	3.69259	6.30934	3.83837	30
chr1	143496848	143496914	ALL_peaks_peak_4237	37	.	3.31461	6.19868	3.73419	38
chr1	143499746	143499814	ALL_peaks_peak_4238	50	.	3.69328	7.55389	5.00025	39
chr1	143500057	143500228	ALL_peaks_peak_4239	195	.	6.97812	22.9112	19.5656	118
chr1	143517592	143517774	ALL_peaks_peak_4240	34	.	3.36035	5.86159	3.43168	37
chr1	143519481	143519676	ALL_peaks_peak_4241	26	.	3.17635	5.05795	2.67941	152
chr1	143533772	143534036	ALL_peaks_peak_4242	34	.	3.10955	5.91852	3.46978	22
chr1	143540226	143540440	ALL_peaks_peak_4243	51	.	3.48807	7.76553	5.18875	59
chr1	143540657	143540797	ALL_peaks_peak_4244	23	.	2.74231	4.65891	2.32818	102
chr1	143543708	143544047	ALL_peaks_peak_4245	70	.	4.54433	9.78205	7.08693	118
chr1	143646167	143646338	ALL_peaks_peak_4246	107	.	7.19476	13.6746	10.7774	44
chr1	143655923	143656610	ALL_peaks_peak_4247	245	.	8.89332	28.1946	24.5402	362
chr1	143670093	143670159	ALL_peaks_peak_4248	40	.	4.10678	6.56583	4.07971	44
chr1	143673469	143673575	ALL_peaks_peak_4249	52	.	4.47678	7.79819	5.21966	61
chr1	143687016	143687135	ALL_peaks_peak_4250	97	.	6.79245	12.569	9.73459	63
chr1	143687864	143687938	ALL_peaks_peak_4251	59	.	5.26989	8.5404	5.92514	28
chr1	143716041	143716340	ALL_peaks_peak_4252	225	.	11.0457	26.1087	22.5845	101
chr1	143728067	143728188	ALL_peaks_peak_4253	66	.	4.45936	9.2849	6.62331	78
chr1	143736954	143737116	ALL_peaks_peak_4254	196	.	7.21047	23.0452	19.6884	91
chr1	143748000	143748113	ALL_peaks_peak_4255	79	.	4.65893	10.6807	7.93552	52
chr1	143879715	143879790	ALL_peaks_peak_4256	108	.	6.27318	13.7233	10.8241	43
chr1	143884866	143885213	ALL_peaks_peak_4257	269	.	9.50402	30.7509	26.9261	81
chr1	143885837	143886015	ALL_peaks_peak_4258	300	.	10.2118	34.1756	30.0995	83
chr1	143913182	143913780	ALL_peaks_peak_4259	124	.	5.57494	15.3996	12.425	306
chr1	143943496	143943848	ALL_peaks_peak_4260	159	.	7.13267	19.0594	15.9107	244
chr1	143989084	143989177	ALL_peaks_peak_4261	39	.	3.60996	6.38543	3.90996	30
chr1	144019006	144019076	ALL_peaks_peak_4262	61	.	4.12278	8.82776	6.18769	45
chr1	144024284	144024432	ALL_peaks_peak_4263	215	.	7.78483	24.9903	21.5312	64
chr1	144028690	144028756	ALL_peaks_peak_4264	53	.	3.98454	7.95729	5.3711	27
chr1	144036862	144036972	ALL_peaks_peak_4265	70	.	5.01955	9.77782	7.08274	45
chr1	144047768	144047997	ALL_peaks_peak_4266	67	.	4.54211	9.46308	6.79288	173
chr1	144072741	144072908	ALL_peaks_peak_4267	94	.	5.56227	12.3001	9.47713	55
chr1	144094645	144094954	ALL_peaks_peak_4268	330	.	12.6381	37.4324	33.0883	239
chr1	144146636	144146725	ALL_peaks_peak_4269	97	.	6.81609	12.6089	9.76383	63
chr1	144146880	144147031	ALL_peaks_peak_4270	184	.	9.84547	21.6995	18.4122	52
chr1	144157949	144158035	ALL_peaks_peak_4271	71	.	5.23956	9.84664	7.14872	51
chr1	144223587	144223814	ALL_peaks_peak_4272	26	.	3.65886	5.06774	2.68869	50
chr1	144310806	144310896	ALL_peaks_peak_4273	67	.	5.6184	9.45419	6.78445	26
chr1	144311002	144311116	ALL_peaks_peak_4274	48	.	4.77485	7.41553	4.86947	79
chr1	144333413	144333625	ALL_peaks_peak_4275	45	.	3.96566	7.10688	4.5773	29
chr1	144333734	144333988	ALL_peaks_peak_4276	65	.	4.58779	9.24484	6.5852	199
chr1	144380874	144381038	ALL_peaks_peak_4277	39	.	4.36522	6.46441	3.98429	27
chr1	144389873	144389979	ALL_peaks_peak_4278	107	.	7.19476	13.6746	10.7774	49
chr1	144453735	144453989	ALL_peaks_peak_4279	267	.	12.4962	30.5329	26.7222	198
chr1	144491040	144491250	ALL_peaks_peak_4280	45	.	4.59656	7.1218	4.59144	49
chr1	144514109	144514231	ALL_peaks_peak_4281	53	.	4.23151	7.91572	5.33147	73
chr1	144524549	144524671	ALL_peaks_peak_4282	26	.	2.95889	4.98513	2.63017	112
chr1	144535211	144535767	ALL_peaks_peak_4283	300	.	6.62841	34.1738	30.0979	215
chr1	144567915	144568381	ALL_peaks_peak_4284	146	.	5.85637	17.7191	14.6342	134
chr1	144572583	144572649	ALL_peaks_peak_4285	56	.	3.77755	8.2684	5.66675	18
chr1	144572781	144572941	ALL_peaks_peak_4286	69	.	4.12392	9.68751	6.99656	73
chr1	144581220	144581330	ALL_peaks_peak_4287	42	.	3.79617	6.7666	4.25487	90
chr1	144593531	144593886	ALL_peaks_peak_4288	80	.	4.33123	10.8128	8.06216	57
chr1	144598767	144598888	ALL_peaks_peak_4289	19	.	2.88398	4.28494	1.98139	11
chr1	144615168	144615316	ALL_peaks_peak_4290	76	.	5.14033	10.3574	7.63656	112
chr1	144621222	144621784	ALL_peaks_peak_4291	370	.	13.7601	41.7264	37.0142	384
chr1	144692706	144692837	ALL_peaks_peak_4292	112	.	4.85194	14.1809	11.2639	85
chr1	144697432	144697783	ALL_peaks_peak_4293	129	.	5.22201	15.9543	12.9487	270
chr1	144700957	144701040	ALL_peaks_peak_4294	91	.	4.63899	11.931	9.12363	32
chr1	144706983	144707152	ALL_peaks_peak_4295	51	.	4.12901	7.70906	5.13486	14
chr1	144708745	144708840	ALL_peaks_peak_4296	42	.	4.03313	6.70094	4.20672	38
chr1	144811510	144812131	ALL_peaks_peak_4297	206	.	9.61479	24.0874	20.68	369
chr1	144822871	144823017	ALL_peaks_peak_4298	34	.	3.37798	5.89909	3.45144	101
chr1	144826320	144826438	ALL_peaks_peak_4299	132	.	5.91174	16.2362	13.2198	56
chr1	144836652	144836723	ALL_peaks_peak_4300	50	.	3.84305	7.64248	5.0842	20
chr1	144859841	144860274	ALL_peaks_peak_4301	206	.	7.06666	24.0926	20.6851	118
chr1	144876894	144877025	ALL_peaks_peak_4302	125	.	5.46299	15.4955	12.517	92
chr1	144903242	144903337	ALL_peaks_peak_4303	74	.	5.05459	10.1884	7.47528	41
chr1	144917918	144918397	ALL_peaks_peak_4304	362	.	8.66551	40.851	36.2148	251
chr1	144932094	144932926	ALL_peaks_peak_4305	110	.	4.37456	13.9964	11.0868	288
chr1	144933038	144933134	ALL_peaks_peak_4306	55	.	3.31048	8.16222	5.56599	59
chr1	144972752	144973114	ALL_peaks_peak_4307	178	.	5.89332	21.0879	17.8359	275
chr1	144976273	144976345	ALL_peaks_peak_4308	62	.	3.7146	8.8724	6.23026	23
chr1	144988442	144988569	ALL_peaks_peak_4309	105	.	3.89349	13.4089	10.5315	63
chr1	144989615	144989712	ALL_peaks_peak_4310	53	.	3.01052	7.9792	5.39216	60
chr1	144989806	144989986	ALL_peaks_peak_4311	155	.	4.60128	18.642	15.511	106
chr1	145014370	145014686	ALL_peaks_peak_4312	200	.	5.53863	23.4434	20.0678	251
chr1	145029987	145030305	ALL_peaks_peak_4313	203	.	5.52095	23.7628	20.3717	217
chr1	145048303	145048373	ALL_peaks_peak_4314	26	.	2.70674	5.06077	2.68222	22
chr1	145059055	145059279	ALL_peaks_peak_4315	280	.	5.93834	31.9731	28.0598	86
chr1	145061896	145062024	ALL_peaks_peak_4316	53	.	2.94548	7.92838	5.3438	78
chr1	145096336	145096525	ALL_peaks_peak_4317	49	.	3.39367	7.51057	4.95959	162
chr1	145126690	145127085	ALL_peaks_peak_4318	140	.	5.0274	17.1571	14.0949	190
chr1	145129148	145129415	ALL_peaks_peak_4319	95	.	4.26434	12.4272	9.59911	229
chr1	145138854	145139550	ALL_peaks_peak_4320	228	.	6.72781	26.3438	22.807	164
chr1	145139752	145139848	ALL_peaks_peak_4321	20	.	2.57146	4.39375	2.08234	31
chr1	145208947	145209116	ALL_peaks_peak_4322	31	.	2.74935	5.50949	3.10268	23
chr1	145210104	145210249	ALL_peaks_peak_4323	61	.	3.44214	8.79893	6.16024	66
chr1	145217091	145217165	ALL_peaks_peak_4324	30	.	2.62044	5.44335	3.04051	41
chr1	145219462	145219942	ALL_peaks_peak_4325	212	.	5.66406	24.7148	21.2695	385
chr1	145233754	145233924	ALL_peaks_peak_4326	62	.	3.61543	8.84243	6.20173	104
chr1	145236223	145236334	ALL_peaks_peak_4327	17	.	2.42014	4.00417	1.74772	14
chr1	145246304	145246870	ALL_peaks_peak_4328	204	.	5.86125	23.8429	20.4479	390
chr1	145277306	145277489	ALL_peaks_peak_4329	342	.	8.18645	38.6631	34.2128	61
chr1	145293279	145293811	ALL_peaks_peak_4330	349	.	7.45751	39.5121	34.9913	212
chr1	145299557	145300068	ALL_peaks_peak_4331	390	.	10.4256	43.9412	39.0373	293
chr1	145310906	145311013	ALL_peaks_peak_4332	18	.	2.69755	4.06978	1.80751	9
chr1	145314017	145314101	ALL_peaks_peak_4333	76	.	4.40187	10.3827	7.66083	27
chr1	145323498	145323725	ALL_peaks_peak_4334	69	.	4.22089	9.63927	6.95031	173
chr1	145325696	145325852	ALL_peaks_peak_4335	54	.	3.80728	8.08183	5.48968	35
chr1	145332540	145332698	ALL_peaks_peak_4336	56	.	3.9997	8.26505	5.66367	130
chr1	145361571	145361733	ALL_peaks_peak_4337	40	.	3.37257	6.55553	4.07006	25
chr1	145376485	145376771	ALL_peaks_peak_4338	93	.	5.01505	12.1878	9.36982	98
chr1	145382330	145382527	ALL_peaks_peak_4339	65	.	4.14609	9.16853	6.5125	160
chr1	145382946	145383045	ALL_peaks_peak_4340	22	.	2.86379	4.59472	2.26847	83
chr1	145383236	145383302	ALL_peaks_peak_4341	39	.	3.4169	6.43362	3.95524	21
chr1	145395790	145395901	ALL_peaks_peak_4342	36	.	3.39418	6.15717	3.69485	53
chr1	145402096	145402308	ALL_peaks_peak_4343	253	.	8.34013	29.0075	25.3054	87
chr1	145421568	145422261	ALL_peaks_peak_4344	332	.	9.45342	37.5994	33.2412	275
chr1	145427253	145427940	ALL_peaks_peak_4345	262	.	8.50466	29.9739	26.2057	320
chr1	145438298	145438445	ALL_peaks_peak_4346	68	.	4.57477	9.53295	6.85947	103
chr1	145444703	145444784	ALL_peaks_peak_4347	86	.	5.15118	11.4369	8.65948	40
chr1	145455286	145455713	ALL_peaks_peak_4348	137	.	5.67026	16.8197	13.779	189
chr1	145455883	145456045	ALL_peaks_peak_4349	146	.	5.85637	17.7191	14.6342	108
chr1	145457307	145457516	ALL_peaks_peak_4350	304	.	8.79055	34.5932	30.4794	89
chr1	145469965	145470491	ALL_peaks_peak_4351	147	.	6.77905	17.8193	14.7302	413
chr1	145476836	145477142	ALL_peaks_peak_4352	117	.	6.13121	14.6815	11.7435	143
chr1	145507400	145508148	ALL_peaks_peak_4353	168	.	6.42517	20.0808	16.8807	159
chr1	145515255	145515519	ALL_peaks_peak_4354	136	.	6.26514	16.6589	13.6253	145
chr1	145524621	145525253	ALL_peaks_peak_4355	238	.	8.59791	27.497	23.8903	195
chr1	145533457	145533590	ALL_peaks_peak_4356	96	.	5.85293	12.4979	9.66664	86
chr1	145542699	145543332	ALL_peaks_peak_4357	333	.	8.36786	37.6739	33.3105	371
chr1	145543588	145543877	ALL_peaks_peak_4358	119	.	4.84953	14.8567	11.9035	131
chr1	145549034	145549210	ALL_peaks_peak_4359	32	.	3.61048	5.67265	3.25497	84
chr1	145575080	145575299	ALL_peaks_peak_4360	53	.	4.10367	7.93735	5.35205	69
chr1	145575870	145576049	ALL_peaks_peak_4361	60	.	4.30737	8.65677	6.02444	27
chr1	145588657	145589922	ALL_peaks_peak_4362	119	.	5.09416	14.8674	11.9138	131
chr1	145604404	145604479	ALL_peaks_peak_4363	39	.	3.77893	6.47891	3.99807	24
chr1	145608715	145608870	ALL_peaks_peak_4364	207	.	7.87075	24.1833	20.7641	90
chr1	145610904	145611014	ALL_peaks_peak_4365	22	.	3.02376	4.56042	2.23666	72
chr1	145666589	145666666	ALL_peaks_peak_4366	70	.	4.99343	9.72747	7.03468	43
chr1	145694642	145694780	ALL_peaks_peak_4367	36	.	3.87425	6.15213	3.69021	59
chr1	145703914	145704041	ALL_peaks_peak_4368	225	.	8.67738	26.0519	22.5307	55
chr1	145712926	145713038	ALL_peaks_peak_4369	30	.	3.26491	5.44533	3.04246	76
chr1	145713473	145713573	ALL_peaks_peak_4370	57	.	4.15386	8.3273	5.72276	57
chr1	145713666	145713792	ALL_peaks_peak_4371	100	.	5.34144	12.9451	10.0867	53
chr1	145723606	145723806	ALL_peaks_peak_4372	36	.	3.71048	6.09894	3.64009	45
chr1	145727663	145727750	ALL_peaks_peak_4373	78	.	5.0786	10.5826	7.84153	49
chr1	145798525	145798688	ALL_peaks_peak_4374	118	.	6.60538	14.7959	11.845	89
chr1	145827107	145827411	ALL_peaks_peak_4375	66	.	4.60172	9.27363	6.61259	96
chr1	145889582	145889704	ALL_peaks_peak_4376	180	.	9.329	21.3388	18.0754	59
chr1	145968398	145968565	ALL_peaks_peak_4377	65	.	4.42832	9.21768	6.55945	107
chr1	145968679	145968873	ALL_peaks_peak_4378	26	.	3.1675	5.04017	2.67471	180
chr1	145969047	145969237	ALL_peaks_peak_4379	96	.	5.29392	12.47	9.63994	63
chr1	145976099	145976227	ALL_peaks_peak_4380	35	.	3.79795	6.0146	3.5604	22
chr1	146011672	146012008	ALL_peaks_peak_4381	137	.	5.6454	16.7529	13.7154	155
chr1	146016520	146016648	ALL_peaks_peak_4382	87	.	4.6146	11.5443	8.76199	55
chr1	146016753	146017136	ALL_peaks_peak_4383	279	.	8.78863	31.8146	27.9195	122
chr1	146050988	146051134	ALL_peaks_peak_4384	257	.	11.223	29.4963	25.7583	91
chr1	146057271	146057462	ALL_peaks_peak_4385	114	.	6.60616	14.3642	11.4395	97
chr1	146057635	146057801	ALL_peaks_peak_4386	89	.	5.8782	11.7641	8.96321	124
chr1	146082733	146082832	ALL_peaks_peak_4387	57	.	4.94592	8.31943	5.71527	55
chr1	146220264	146220378	ALL_peaks_peak_4388	20	.	3.3557	4.36845	2.05872	61
chr1	146233420	146233659	ALL_peaks_peak_4389	107	.	6.94203	13.6747	10.7774	87
chr1	146244554	146244648	ALL_peaks_peak_4390	218	.	10.9434	25.3316	21.8547	36
chr1	146250686	146250980	ALL_peaks_peak_4391	291	.	13.2535	33.1796	29.1749	191
chr1	146337938	146338049	ALL_peaks_peak_4392	67	.	5.19814	9.42526	6.75694	51
chr1	146348335	146348544	ALL_peaks_peak_4393	73	.	5.37378	10.092	7.38304	176
chr1	146373487	146373812	ALL_peaks_peak_4394	91	.	5.56005	11.9174	9.11048	97
chr1	146395009	146395082	ALL_peaks_peak_4395	59	.	4.58739	8.6172	5.98674	21
chr1	146395381	146395563	ALL_peaks_peak_4396	92	.	5.63525	12.0678	9.25459	120
chr1	146401617	146401891	ALL_peaks_peak_4397	338	.	12.7344	38.3027	33.8879	160
chr1	146407987	146408176	ALL_peaks_peak_4398	277	.	11.367	31.6579	27.7739	78
chr1	146419035	146419203	ALL_peaks_peak_4399	45	.	4.42366	7.11777	4.58777	110
chr1	146485961	146486027	ALL_peaks_peak_4400	57	.	4.62007	8.36829	5.76179	38
chr1	146506158	146506312	ALL_peaks_peak_4401	54	.	4.58689	7.99902	5.41075	131
chr1	146526088	146526223	ALL_peaks_peak_4402	54	.	4.59559	8.0148	5.42574	24
chr1	146555691	146556135	ALL_peaks_peak_4403	46	.	4.01512	7.20503	4.67044	313
chr1	146570059	146570516	ALL_peaks_peak_4404	245	.	9.40167	28.2169	24.5613	95
chr1	146575157	146575309	ALL_peaks_peak_4405	32	.	3.62281	5.69532	3.27614	29
chr1	146585965	146586058	ALL_peaks_peak_4406	31	.	3.69192	5.58342	3.1717	52
chr1	146628346	146628668	ALL_peaks_peak_4407	349	.	12.2882	39.4167	34.9036	93
chr1	146643172	146643245	ALL_peaks_peak_4408	40	.	3.47464	6.5649	4.07895	64
chr1	146644060	146644616	ALL_peaks_peak_4409	232	.	7.91139	26.844	23.2726	223
chr1	146650420	146650581	ALL_peaks_peak_4410	125	.	6.54912	15.5534	12.5727	112
chr1	146696594	146697075	ALL_peaks_peak_4411	299	.	10.1228	33.968	29.9076	300
chr1	146714122	146714542	ALL_peaks_peak_4412	158	.	5.86004	18.9474	15.8034	87
chr1	146714672	146715134	ALL_peaks_peak_4413	222	.	7.13561	25.7133	22.2096	81
chr1	146720355	146720433	ALL_peaks_peak_4414	63	.	4.64684	9.04835	6.39788	43
chr1	146745266	146745798	ALL_peaks_peak_4415	323	.	10.4638	36.6076	32.3354	302
chr1	146798952	146799105	ALL_peaks_peak_4416	124	.	6.91962	15.4018	12.4271	61
chr1	146799210	146799296	ALL_peaks_peak_4417	26	.	3.47303	4.97624	2.62177	33
chr1	146815234	146815340	ALL_peaks_peak_4418	105	.	6.34298	13.4406	10.5617	43
chr1	146861787	146861963	ALL_peaks_peak_4419	362	.	11.1918	40.8871	36.2475	63
chr1	146874540	146874699	ALL_peaks_peak_4420	60	.	4.77421	8.65478	6.02251	87
chr1	146964165	146964298	ALL_peaks_peak_4421	109	.	4.99404	13.8847	10.9794	39
chr1	146966744	146967173	ALL_peaks_peak_4422	343	.	9.06159	38.761	34.3021	233
chr1	146968471	146968659	ALL_peaks_peak_4423	114	.	4.93333	14.4138	11.487	135
chr1	146972204	146972360	ALL_peaks_peak_4424	100	.	5.34144	12.9451	10.0867	124
chr1	146976931	146976999	ALL_peaks_peak_4425	37	.	3.77834	6.22709	3.7609	36
chr1	146987279	146987583	ALL_peaks_peak_4426	286	.	10.0627	32.6251	28.6671	118
chr1	147071477	147071580	ALL_peaks_peak_4427	50	.	4.23982	7.6449	5.08577	24
chr1	147084234	147084487	ALL_peaks_peak_4428	191	.	8.03023	22.5015	19.178	113
chr1	147099409	147099953	ALL_peaks_peak_4429	185	.	7.5059	21.8243	18.5313	63
chr1	147112434	147112514	ALL_peaks_peak_4430	19	.	2.74977	4.1803	1.90774	19
chr1	147112615	147112983	ALL_peaks_peak_4431	231	.	7.86365	26.7196	23.1545	120
chr1	147113734	147114199	ALL_peaks_peak_4432	192	.	7.03032	22.5795	19.2523	243
chr1	147137459	147137843	ALL_peaks_peak_4433	289	.	8.79353	32.9363	28.9559	318
chr1	147137952	147138058	ALL_peaks_peak_4434	31	.	3.10795	5.51475	3.10767	24
chr1	147141698	147141811	ALL_peaks_peak_4435	89	.	4.5789	11.7743	8.97301	71
chr1	147142520	147142767	ALL_peaks_peak_4436	96	.	4.87346	12.5323	9.69964	137
chr1	147172031	147172464	ALL_peaks_peak_4437	273	.	9.68774	31.1748	27.323	223
chr1	147189163	147189445	ALL_peaks_peak_4438	235	.	9.1606	27.1229	23.5366	124
chr1	147196019	147196332	ALL_peaks_peak_4439	274	.	9.74571	31.3076	27.4467	222
chr1	147313105	147313290	ALL_peaks_peak_4440	139	.	7.30173	17.0569	13.9989	132
chr1	147323456	147323640	ALL_peaks_peak_4441	19	.	3.16547	4.24848	1.95847	144
chr1	147362421	147362773	ALL_peaks_peak_4442	222	.	7.16561	25.7996	22.2913	84
chr1	147364367	147364529	ALL_peaks_peak_4443	182	.	6.45765	21.4881	18.2179	62
chr1	147364920	147365258	ALL_peaks_peak_4444	287	.	8.34162	32.7561	28.7884	115
chr1	147393358	147393479	ALL_peaks_peak_4445	32	.	3.62901	5.70671	3.287	9
chr1	147400147	147400494	ALL_peaks_peak_4446	76	.	5.14033	10.3574	7.63656	298
chr1	147431154	147431398	ALL_peaks_peak_4447	141	.	8.18972	17.2462	14.1804	181
chr1	147454608	147454681	ALL_peaks_peak_4448	42	.	4.54406	6.75426	4.24317	41
chr1	147510144	147510318	ALL_peaks_peak_4449	52	.	3.93794	7.85418	5.27313	66
chr1	147510437	147510615	ALL_peaks_peak_4450	45	.	3.71689	7.10558	4.57614	153
chr1	147510714	147510970	ALL_peaks_peak_4451	86	.	4.83447	11.4203	8.6438	164
chr1	147553397	147554077	ALL_peaks_peak_4452	518	.	13.1668	57.4672	51.8709	265
chr1	147558371	147558448	ALL_peaks_peak_4453	36	.	3.25833	6.0681	3.61093	53
chr1	147558569	147558842	ALL_peaks_peak_4454	220	.	7.79913	25.5337	22.0393	87
chr1	147592770	147592971	ALL_peaks_peak_4455	194	.	9.21036	22.7641	19.4277	98
chr1	147599168	147599268	ALL_peaks_peak_4456	84	.	5.77472	11.1896	8.42282	19
chr1	147599542	147599628	ALL_peaks_peak_4457	120	.	6.93481	14.9831	12.0251	42
chr1	147624486	147624683	ALL_peaks_peak_4458	80	.	5.77182	10.8065	8.05595	49
chr1	147727123	147727722	ALL_peaks_peak_4459	289	.	7.73096	32.9688	28.9862	211
chr1	147735904	147736102	ALL_peaks_peak_4460	43	.	3.69792	6.81457	4.30032	65
chr1	147806491	147806760	ALL_peaks_peak_4461	89	.	5.3081	11.7703	8.96908	135
chr1	147811605	147811685	ALL_peaks_peak_4462	104	.	5.87918	13.3418	10.467	30
chr1	147817839	147818051	ALL_peaks_peak_4463	251	.	9.16898	28.833	25.1419	99
chr1	147825788	147825950	ALL_peaks_peak_4464	68	.	4.87504	9.49787	6.82625	52
chr1	147833655	147833748	ALL_peaks_peak_4465	108	.	6.97399	13.7304	10.8309	53
chr1	147843469	147844098	ALL_peaks_peak_4466	246	.	9.20344	28.3459	24.6836	322
chr1	147858488	147858623	ALL_peaks_peak_4467	33	.	3.95674	5.7932	3.36774	15
chr1	147860987	147861079	ALL_peaks_peak_4468	40	.	4.10678	6.56583	4.07971	58
chr1	147874539	147874635	ALL_peaks_peak_4469	30	.	3.88034	5.42749	3.02573	34
chr1	147903395	147903835	ALL_peaks_peak_4470	233	.	11.1696	26.9331	23.3573	251
chr1	147914907	147914975	ALL_peaks_peak_4471	32	.	3.73392	5.65705	3.24036	31
chr1	147924533	147924645	ALL_peaks_peak_4472	149	.	6.50354	18.0815	14.9813	46
chr1	147924923	147925100	ALL_peaks_peak_4473	35	.	3.44576	6.04257	3.58692	58
chr1	147931338	147931458	ALL_peaks_peak_4474	21	.	3.17024	4.44908	2.13363	9
chr1	147935565	147935658	ALL_peaks_peak_4475	42	.	4.36242	6.73206	4.236	35
chr1	147961070	147961174	ALL_peaks_peak_4476	30	.	3.90764	5.47154	3.06707	56
chr1	147968871	147968962	ALL_peaks_peak_4477	43	.	4.28082	6.87055	4.35344	52
chr1	147969167	147969330	ALL_peaks_peak_4478	36	.	4.01557	6.14468	3.68311	127
chr1	147980844	147981292	ALL_peaks_peak_4479	120	.	7.47757	15.0534	12.0928	239
chr1	147986399	147986509	ALL_peaks_peak_4480	40	.	4.42903	6.56805	4.08168	59
chr1	147993835	147993912	ALL_peaks_peak_4481	60	.	4.45278	8.65841	6.02602	44
chr1	147994346	147994692	ALL_peaks_peak_4482	46	.	3.88215	7.20207	4.66754	314
chr1	148000204	148001148	ALL_peaks_peak_4483	194	.	6.17301	22.8072	19.4688	509
chr1	148010890	148010982	ALL_peaks_peak_4484	45	.	3.24816	7.11096	4.58132	31
chr1	148014962	148015031	ALL_peaks_peak_4485	62	.	3.93327	8.92495	6.28033	37
chr1	148016569	148016649	ALL_peaks_peak_4486	59	.	4.14022	8.58251	5.96277	53
chr1	148179835	148179924	ALL_peaks_peak_4487	24	.	3.15415	4.81357	2.4714	60
chr1	148191074	148191143	ALL_peaks_peak_4488	56	.	4.42369	8.29751	5.69452	18
chr1	148220903	148220969	ALL_peaks_peak_4489	31	.	3.45654	5.61145	3.19796	21
chr1	148227667	148227743	ALL_peaks_peak_4490	44	.	4.1662	6.94413	4.42328	39
chr1	148240973	148241259	ALL_peaks_peak_4491	68	.	4.17246	9.52077	6.84804	223
chr1	148241677	148241836	ALL_peaks_peak_4492	54	.	3.7986	8.0609	5.46992	36
chr1	148241955	148242087	ALL_peaks_peak_4493	19	.	2.69805	4.23085	1.95362	129
chr1	148247502	148248360	ALL_peaks_peak_4494	170	.	5.75626	20.2518	17.0442	453
chr1	148320620	148320791	ALL_peaks_peak_4495	22	.	3.119	4.55079	2.22788	119
chr1	148329182	148329300	ALL_peaks_peak_4496	78	.	5.46763	10.6251	7.88219	65
chr1	148340238	148340375	ALL_peaks_peak_4497	117	.	6.35001	14.7168	11.7776	98
chr1	148346572	148346719	ALL_peaks_peak_4498	97	.	5.33869	12.5697	9.7353	110
chr1	148358879	148358961	ALL_peaks_peak_4499	19	.	3.13569	4.19809	1.92393	46
chr1	148518133	148518220	ALL_peaks_peak_4500	19	.	2.75644	4.19436	1.92078	7
chr1	148527271	148527401	ALL_peaks_peak_4501	130	.	5.00311	16.0195	13.0117	56
chr1	148531788	148532354	ALL_peaks_peak_4502	231	.	6.43421	26.7127	23.1481	336
chr1	148555838	148556005	ALL_peaks_peak_4503	78	.	3.93711	10.5699	7.82918	55
chr1	148556705	148556837	ALL_peaks_peak_4504	35	.	2.99352	6.01053	3.55672	74
chr1	148577687	148577845	ALL_peaks_peak_4505	190	.	8.70591	22.3314	19.0158	85
chr1	148588804	148588886	ALL_peaks_peak_4506	49	.	4.18472	7.53793	4.98514	60
chr1	148598145	148598996	ALL_peaks_peak_4507	285	.	7.90121	32.4848	28.5366	722
chr1	148604582	148604800	ALL_peaks_peak_4508	39	.	3.52582	6.44503	3.96611	30
chr1	148605357	148605604	ALL_peaks_peak_4509	86	.	4.96422	11.377	8.60215	193
chr1	148611169	148611282	ALL_peaks_peak_4510	22	.	3.3299	4.52464	2.20363	58
chr1	148618622	148618962	ALL_peaks_peak_4511	98	.	6.14826	12.6637	9.8164	174
chr1	148676919	148677032	ALL_peaks_peak_4512	34	.	3.28779	5.9211	3.47226	28
chr1	148739772	148739963	ALL_peaks_peak_4513	189	.	9.52251	22.2359	18.9248	86
chr1	148750832	148750929	ALL_peaks_peak_4514	58	.	4.84349	8.4604	5.84909	48
chr1	148760100	148760614	ALL_peaks_peak_4515	153	.	6.14833	18.4923	15.3675	114
chr1	148760734	148761037	ALL_peaks_peak_4516	160	.	6.26588	19.2263	16.0701	216
chr1	148761460	148761540	ALL_peaks_peak_4517	18	.	2.63931	4.10007	1.83493	49
chr1	148766027	148766290	ALL_peaks_peak_4518	25	.	3.18254	4.86823	2.52172	24
chr1	148766574	148766689	ALL_peaks_peak_4519	51	.	4.26087	7.68559	5.11243	57
chr1	148773194	148773316	ALL_peaks_peak_4520	36	.	4.1274	6.07537	3.6177	52
chr1	148780468	148781044	ALL_peaks_peak_4521	94	.	6.12783	12.2233	9.40362	323
chr1	148846859	148847013	ALL_peaks_peak_4522	19	.	2.72229	4.28453	1.98101	54
chr1	148857531	148857609	ALL_peaks_peak_4523	20	.	2.75634	4.35967	2.05067	39
chr1	148952889	148953046	ALL_peaks_peak_4524	36	.	3.85314	6.11417	3.65435	46
chr1	148953301	148953368	ALL_peaks_peak_4525	45	.	4.25991	7.11372	4.58394	31
chr1	149013978	149014044	ALL_peaks_peak_4526	26	.	3.47967	4.98767	2.63249	7
chr1	149034340	149034531	ALL_peaks_peak_4527	62	.	4.43341	8.92322	6.2787	32
chr1	149034718	149035106	ALL_peaks_peak_4528	59	.	4.4186	8.58897	5.96277	357
chr1	149035274	149035448	ALL_peaks_peak_4529	390	.	12.5177	43.9924	39.0843	113
chr1	149035675	149035750	ALL_peaks_peak_4530	102	.	5.76729	13.1102	10.2452	46
chr1	149204057	149204728	ALL_peaks_peak_4531	460	.	14.5758	51.4025	46.0127	377
chr1	149205969	149206084	ALL_peaks_peak_4532	65	.	4.73084	9.21491	6.55689	58
chr1	149213362	149213428	ALL_peaks_peak_4533	28	.	3.76635	5.24285	2.85297	26
chr1	149214861	149214928	ALL_peaks_peak_4534	56	.	5.08056	8.2273	5.62787	39
chr1	149215503	149215593	ALL_peaks_peak_4535	138	.	8.28126	16.9151	13.8707	52
chr1	149223166	149224043	ALL_peaks_peak_4536	93	.	4.72686	12.1583	9.34145	448
chr1	149224463	149224697	ALL_peaks_peak_4537	147	.	5.90199	17.8415	14.7513	105
chr1	149257917	149258099	ALL_peaks_peak_4538	161	.	8.75779	19.2578	16.1002	64
chr1	149272905	149273273	ALL_peaks_peak_4539	314	.	9.58106	35.6054	31.4162	131
chr1	149293204	149293360	ALL_peaks_peak_4540	55	.	3.448	8.12115	5.527	32
chr1	149294343	149294700	ALL_peaks_peak_4541	158	.	5.3633	18.9912	15.8454	235
chr1	149297784	149298052	ALL_peaks_peak_4542	127	.	4.5195	15.7521	12.7631	55
chr1	149298284	149298351	ALL_peaks_peak_4543	35	.	2.80062	6.00089	3.54759	9
chr1	149299670	149299769	ALL_peaks_peak_4544	58	.	3.47419	8.4304	5.82075	29
chr1	149299951	149300251	ALL_peaks_peak_4545	203	.	6.18959	23.7141	20.3255	238
chr1	149300346	149300422	ALL_peaks_peak_4546	28	.	2.78492	5.27081	2.87911	30
chr1	149311050	149311255	ALL_peaks_peak_4547	215	.	7.40375	25.005	21.545	62
chr1	149379310	149379440	ALL_peaks_peak_4548	16	.	3.03933	3.85656	1.61346	86
chr1	149379558	149379642	ALL_peaks_peak_4549	67	.	5.21921	9.46293	6.79288	41
chr1	149380412	149380504	ALL_peaks_peak_4550	59	.	4.90226	8.56485	5.94817	62
chr1	149430956	149431545	ALL_peaks_peak_4551	223	.	9.09826	25.869	22.3575	286
chr1	149438270	149438604	ALL_peaks_peak_4552	228	.	8.15758	26.4294	22.8879	73
chr1	149439142	149439443	ALL_peaks_peak_4553	248	.	8.55551	28.4785	24.8087	175
chr1	149513271	149513937	ALL_peaks_peak_4554	66	.	5.31032	9.27904	6.61762	645
chr1	149514442	149514547	ALL_peaks_peak_4555	110	.	6.84976	13.946	11.0383	51
chr1	149527257	149527356	ALL_peaks_peak_4556	107	.	7.19476	13.6746	10.7774	57
chr1	149533031	149533097	ALL_peaks_peak_4557	47	.	4.69517	7.28456	4.74557	26
chr1	149583173	149583342	ALL_peaks_peak_4558	139	.	6.60231	16.9832	13.9359	108
chr1	149583770	149583914	ALL_peaks_peak_4559	144	.	6.65012	17.5329	14.4556	88
chr1	149606106	149606233	ALL_peaks_peak_4560	27	.	3.68312	5.10735	2.72573	18
chr1	149606414	149606495	ALL_peaks_peak_4561	35	.	4.09948	6.0294	3.57443	46
chr1	149643499	149643815	ALL_peaks_peak_4562	172	.	9.12921	20.4432	17.2266	100
chr1	149658499	149658904	ALL_peaks_peak_4563	360	.	9.72186	40.7157	36.0895	112
chr1	149679950	149680208	ALL_peaks_peak_4564	177	.	6.76639	20.9702	17.7233	172
chr1	149685352	149685662	ALL_peaks_peak_4565	60	.	3.93539	8.65902	6.02662	274
chr1	149689518	149689584	ALL_peaks_peak_4566	46	.	3.61821	7.13103	4.60044	33
chr1	149696579	149696719	ALL_peaks_peak_4567	228	.	8.56992	26.3487	22.8116	59
chr1	149711666	149711833	ALL_peaks_peak_4568	72	.	4.77381	9.95386	7.25131	121
chr1	149711968	149712071	ALL_peaks_peak_4569	37	.	3.65364	6.23232	3.76573	47
chr1	149763946	149764384	ALL_peaks_peak_4570	120	.	5.42053	15.0062	12.0474	312
chr1	149764494	149764722	ALL_peaks_peak_4571	120	.	5.42053	15.0062	12.0474	115
chr1	149765282	149765471	ALL_peaks_peak_4572	61	.	3.99403	8.80215	6.16324	156
chr1	149782702	149782840	ALL_peaks_peak_4573	43	.	3.71809	6.85738	4.34112	109
chr1	149783955	149784142	ALL_peaks_peak_4574	42	.	3.65334	6.71956	4.22436	65
chr1	149804135	149804570	ALL_peaks_peak_4575	133	.	5.80299	16.37	13.3482	376
chr1	149812973	149813414	ALL_peaks_peak_4576	58	.	4.06614	8.41582	5.80657	309
chr1	149823515	149823959	ALL_peaks_peak_4577	68	.	4.30486	9.54397	6.87009	73
chr1	149832383	149832728	ALL_peaks_peak_4578	123	.	5.86238	15.3086	12.3377	69
chr1	149858301	149858417	ALL_peaks_peak_4579	46	.	3.26566	7.15946	4.62723	96
chr1	149859443	149860222	ALL_peaks_peak_4580	176	.	5.84573	20.9376	17.6922	196
chr1	149871056	149871244	ALL_peaks_peak_4581	63	.	4.45295	8.96422	6.3178	120
chr1	149871361	149871474	ALL_peaks_peak_4582	42	.	3.80739	6.78932	4.27653	64
chr1	149899725	149899868	ALL_peaks_peak_4583	42	.	3.94497	6.80079	4.28729	41
chr1	149911082	149911214	ALL_peaks_peak_4584	46	.	3.88769	7.21359	4.67858	91
chr1	149911338	149911476	ALL_peaks_peak_4585	39	.	3.64057	6.44864	3.96939	30
chr1	149914330	149914400	ALL_peaks_peak_4586	29	.	3.32993	5.36346	2.96589	15
chr1	149933730	149934427	ALL_peaks_peak_4587	424	.	11.519	47.5837	42.4027	388
chr1	149939132	149939198	ALL_peaks_peak_4588	37	.	3.67023	6.26517	3.7966	31
chr1	149963431	149963510	ALL_peaks_peak_4589	75	.	5.08854	10.2555	7.53916	46
chr1	149994447	149994697	ALL_peaks_peak_4590	215	.	8.47458	25.0572	21.5945	125
chr1	150022540	150023039	ALL_peaks_peak_4591	264	.	9.26085	30.1821	26.4008	219
chr1	150039269	150039842	ALL_peaks_peak_4592	90	.	5.01364	11.8356	9.03197	170
chr1	150044914	150045645	ALL_peaks_peak_4593	390	.	11.1166	43.918	39.0157	313
chr1	150055904	150055999	ALL_peaks_peak_4594	129	.	6.72808	15.9183	12.9143	43
chr1	150072941	150073067	ALL_peaks_peak_4595	120	.	6.48038	14.9807	12.0228	43
chr1	150134513	150134604	ALL_peaks_peak_4596	102	.	5.26152	13.1272	10.2616	46
chr1	150135006	150135141	ALL_peaks_peak_4597	112	.	5.54192	14.1631	11.2466	95
chr1	150138346	150138577	ALL_peaks_peak_4598	147	.	5.74456	17.8158	14.7269	51
chr1	150141143	150141589	ALL_peaks_peak_4599	234	.	7.989	27.0453	23.463	200
chr1	150159542	150159964	ALL_peaks_peak_4600	207	.	7.64916	24.15	20.7325	185
chr1	150160084	150160169	ALL_peaks_peak_4601	32	.	3.2749	5.67865	3.26088	40
chr1	150185857	150186337	ALL_peaks_peak_4602	104	.	5.69165	13.3409	10.4661	195
chr1	150193867	150194313	ALL_peaks_peak_4603	315	.	10.382	35.7966	31.5922	188
chr1	150208413	150208990	ALL_peaks_peak_4604	154	.	6.52303	18.5687	15.4406	175
chr1	150227850	150228561	ALL_peaks_peak_4605	330	.	9.58603	37.3798	33.0407	110
chr1	150241448	150241539	ALL_peaks_peak_4606	82	.	5.45494	10.9671	8.20982	32
chr1	150253781	150254180	ALL_peaks_peak_4607	188	.	6.86692	22.1506	18.8434	79
chr1	150254594	150254822	ALL_peaks_peak_4608	164	.	6.40569	19.5922	16.4132	171
chr1	150266169	150266549	ALL_peaks_peak_4609	92	.	5.45774	12.0837	9.27003	118
chr1	150293806	150294088	ALL_peaks_peak_4610	84	.	5.40652	11.2398	8.47093	198
chr1	150336439	150336642	ALL_peaks_peak_4611	52	.	4.06887	7.86399	5.28233	60
chr1	150337048	150337157	ALL_peaks_peak_4612	17	.	2.84427	4.03456	1.7754	64
chr1	150362115	150362206	ALL_peaks_peak_4613	64	.	4.85699	9.13349	6.47907	40
chr1	150402395	150402580	ALL_peaks_peak_4614	294	.	10.4246	33.4408	29.4178	68
chr1	150436195	150436262	ALL_peaks_peak_4615	46	.	3.74104	7.15862	4.6264	39
chr1	150436862	150437085	ALL_peaks_peak_4616	223	.	7.92853	25.86	22.3487	116
chr1	150442315	150442401	ALL_peaks_peak_4617	76	.	5.12295	10.3232	7.60394	31
chr1	150457467	150457575	ALL_peaks_peak_4618	58	.	4.09756	8.48669	5.87418	81
chr1	150459453	150459925	ALL_peaks_peak_4619	309	.	9.82673	35.0509	30.9036	348
chr1	150487779	150488260	ALL_peaks_peak_4620	103	.	5.45989	13.2138	10.3446	71
chr1	150488388	150488461	ALL_peaks_peak_4621	26	.	3.14994	5.00487	2.64811	26
chr1	150488635	150488738	ALL_peaks_peak_4622	26	.	3.14994	5.00487	2.64811	39
chr1	150505014	150505316	ALL_peaks_peak_4623	255	.	9.36244	29.2743	25.5486	193
chr1	150521160	150521593	ALL_peaks_peak_4624	54	.	4.46007	8.06691	5.47556	116
chr1	150532536	150533168	ALL_peaks_peak_4625	147	.	5.62567	17.8754	14.7839	50
chr1	150533437	150534062	ALL_peaks_peak_4626	211	.	6.76732	24.6339	21.1928	112
chr1	150540675	150541017	ALL_peaks_peak_4627	68	.	4.43548	9.53997	6.86625	167
chr1	150551994	150552193	ALL_peaks_peak_4628	48	.	4.09816	7.36874	4.82523	56
chr1	150577308	150577440	ALL_peaks_peak_4629	38	.	3.84872	6.35912	3.88528	97
chr1	150592339	150592607	ALL_peaks_peak_4630	148	.	6.26947	17.9498	14.8551	121
chr1	150594095	150594384	ALL_peaks_peak_4631	267	.	8.72832	30.5532	26.7412	75
chr1	150596773	150596941	ALL_peaks_peak_4632	90	.	4.73203	11.8403	9.03636	38
chr1	150601625	150601801	ALL_peaks_peak_4633	80	.	4.70109	10.7783	8.02913	62
chr1	150602046	150602307	ALL_peaks_peak_4634	128	.	6.07304	15.7967	12.8055	159
chr1	150622768	150623102	ALL_peaks_peak_4635	128	.	6.49851	15.8832	12.8805	138
chr1	150669608	150669979	ALL_peaks_peak_4636	204	.	7.74372	23.8788	20.4818	171
chr1	150707548	150707705	ALL_peaks_peak_4637	34	.	3.73772	5.90537	3.45742	136
chr1	150778537	150778609	ALL_peaks_peak_4638	83	.	5.54477	11.1383	8.37397	26
chr1	150785658	150786073	ALL_peaks_peak_4639	339	.	10.6654	38.3377	33.9199	107
chr1	150802032	150802450	ALL_peaks_peak_4640	163	.	6.92027	19.5106	16.3351	364
chr1	150842364	150842548	ALL_peaks_peak_4641	111	.	6.25326	14.1009	11.1872	42
chr1	150849143	150849397	ALL_peaks_peak_4642	75	.	4.7652	10.2647	7.54823	44
chr1	150868232	150868474	ALL_peaks_peak_4643	18	.	2.99775	4.14235	1.87319	28
chr1	150878974	150879056	ALL_peaks_peak_4644	83	.	5.5145	11.0808	8.3188	31
chr1	150894926	150895400	ALL_peaks_peak_4645	297	.	8.90736	33.8043	29.7557	215
chr1	150898563	150898805	ALL_peaks_peak_4646	118	.	5.34649	14.8153	11.8637	103
chr1	150944702	150944827	ALL_peaks_peak_4647	39	.	3.76134	6.44449	3.9656	47
chr1	150951852	150952435	ALL_peaks_peak_4648	329	.	8.92633	37.2241	32.9025	294
chr1	150953746	150953842	ALL_peaks_peak_4649	35	.	3.15816	6.03794	3.58256	71
chr1	150954651	150954745	ALL_peaks_peak_4650	59	.	3.79375	8.56894	5.95202	34
chr1	150968354	150969014	ALL_peaks_peak_4651	202	.	8.06271	23.6035	20.2203	219
chr1	150979211	150979487	ALL_peaks_peak_4652	220	.	7.62555	25.5909	22.0937	158
chr1	150980607	150980878	ALL_peaks_peak_4653	114	.	5.33808	14.4212	11.4942	205
chr1	150996980	150997316	ALL_peaks_peak_4654	287	.	10.0931	32.6944	28.7325	232
chr1	151021058	151021576	ALL_peaks_peak_4655	201	.	7.38161	23.481	20.1038	55
chr1	151031241	151031308	ALL_peaks_peak_4656	33	.	3.41676	5.75689	3.33384	13
chr1	151032106	151032249	ALL_peaks_peak_4657	90	.	5.19841	11.8963	9.09027	43
chr1	151042917	151043928	ALL_peaks_peak_4658	126	.	5.23254	15.6176	12.6342	81
chr1	151056145	151056704	ALL_peaks_peak_4659	78	.	5.06244	10.5497	7.80984	205
chr1	151072222	151072549	ALL_peaks_peak_4660	293	.	9.62957	33.3822	29.3634	218
chr1	151108089	151108257	ALL_peaks_peak_4661	90	.	5.92417	11.8492	9.04498	45
chr1	151119124	151119277	ALL_peaks_peak_4662	59	.	4.70445	8.52558	5.91108	65
chr1	151128621	151128906	ALL_peaks_peak_4663	368	.	11.4634	41.5413	36.8425	45
chr1	151129014	151129135	ALL_peaks_peak_4664	76	.	4.79261	10.3238	7.60435	62
chr1	151138319	151138520	ALL_peaks_peak_4665	201	.	8.24072	23.4807	20.1035	98
chr1	151148403	151148848	ALL_peaks_peak_4666	212	.	8.31124	24.6889	21.2446	226
chr1	151162169	151162245	ALL_peaks_peak_4667	31	.	3.44606	5.59105	3.17898	13
chr1	151162607	151162894	ALL_peaks_peak_4668	43	.	3.86451	6.90455	4.38558	146
chr1	151167869	151167993	ALL_peaks_peak_4669	49	.	3.6509	7.45338	4.90548	105
chr1	151168444	151168529	ALL_peaks_peak_4670	49	.	3.68047	7.52355	4.9717	26
chr1	151168690	151169015	ALL_peaks_peak_4671	300	.	9.01124	34.0878	30.0185	259
chr1	151200281	151200406	ALL_peaks_peak_4672	60	.	4.80987	8.72055	6.08541	23
chr1	151224262	151224600	ALL_peaks_peak_4673	269	.	8.22617	30.8275	26.9978	120
chr1	151227009	151227156	ALL_peaks_peak_4674	40	.	3.3502	6.50221	4.01969	32
chr1	151227439	151227522	ALL_peaks_peak_4675	72	.	4.22041	9.93154	7.22988	32
chr1	151253655	151253994	ALL_peaks_peak_4676	86	.	4.85928	11.4783	8.69888	37
chr1	151254378	151254809	ALL_peaks_peak_4677	81	.	4.74402	10.8771	8.12377	154
chr1	151265032	151265138	ALL_peaks_peak_4678	25	.	3.44017	4.91968	2.5693	89
chr1	151273280	151273618	ALL_peaks_peak_4679	356	.	10.9477	40.2904	35.6987	245
chr1	151284077	151284331	ALL_peaks_peak_4680	125	.	6.51662	15.4866	12.5086	88
chr1	151300088	151300267	ALL_peaks_peak_4681	119	.	6.06496	14.952	11.9952	93
chr1	151304626	151304734	ALL_peaks_peak_4682	84	.	5.20414	11.1924	8.42556	49
chr1	151313226	151313779	ALL_peaks_peak_4683	409	.	11.6776	46.0166	40.9466	303
chr1	151319679	151320097	ALL_peaks_peak_4684	95	.	5.42324	12.3837	9.55723	42
chr1	151345206	151345347	ALL_peaks_peak_4685	61	.	4.6579	8.75342	6.11678	108
chr1	151371850	151372060	ALL_peaks_peak_4686	198	.	7.9107	23.2572	19.8907	128
chr1	151416242	151416716	ALL_peaks_peak_4687	383	.	11.0934	43.2146	38.3721	270
chr1	151430795	151430927	ALL_peaks_peak_4688	21	.	3.08965	4.49633	2.17738	109
chr1	151461803	151461965	ALL_peaks_peak_4689	130	.	6.80949	16.0826	13.0719	117
chr1	151474046	151474223	ALL_peaks_peak_4690	289	.	10.4827	32.956	28.9742	83
chr1	151484243	151484377	ALL_peaks_peak_4691	73	.	4.41566	10.1089	7.39929	68
chr1	151485701	151485855	ALL_peaks_peak_4692	94	.	4.91983	12.3053	9.4823	77
chr1	151492905	151492993	ALL_peaks_peak_4693	65	.	4.90063	9.21595	6.5578	36
chr1	151507080	151507454	ALL_peaks_peak_4694	248	.	8.56676	28.5063	24.8346	267
chr1	151512074	151512821	ALL_peaks_peak_4695	143	.	5.73601	17.3935	14.322	192
chr1	151519672	151519826	ALL_peaks_peak_4696	28	.	3.38034	5.24439	2.85442	133
chr1	151535980	151536155	ALL_peaks_peak_4697	81	.	5.24607	10.9206	8.16537	60
chr1	151554519	151554837	ALL_peaks_peak_4698	278	.	9.44981	31.7808	27.888	113
chr1	151566491	151566928	ALL_peaks_peak_4699	247	.	8.75912	28.4289	24.7618	286
chr1	151583778	151583848	ALL_peaks_peak_4700	50	.	4.24681	7.65842	5.08662	39
chr1	151597416	151597501	ALL_peaks_peak_4701	76	.	5.13163	10.3403	7.62003	43
chr1	151665512	151665971	ALL_peaks_peak_4702	312	.	10.7472	35.4024	31.2288	205
chr1	151678331	151678440	ALL_peaks_peak_4703	36	.	3.97505	6.07516	3.6177	62
chr1	151688692	151688802	ALL_peaks_peak_4704	66	.	4.95404	9.31646	6.65351	54
chr1	151690689	151690831	ALL_peaks_peak_4705	57	.	4.62837	8.38381	5.77637	97
chr1	151696359	151696814	ALL_peaks_peak_4706	83	.	5.32508	11.0783	8.31655	313
chr1	151707458	151707933	ALL_peaks_peak_4707	311	.	9.26355	35.3416	31.1726	256
chr1	151712508	151712728	ALL_peaks_peak_4708	113	.	5.59306	14.2833	11.362	130
chr1	151735545	151735701	ALL_peaks_peak_4709	57	.	4.31916	8.38553	5.77804	55
chr1	151735989	151736055	ALL_peaks_peak_4710	50	.	4.06137	7.57148	5.01692	21
chr1	151754691	151754771	ALL_peaks_peak_4711	36	.	3.72875	6.13352	3.67263	27
chr1	151762824	151763309	ALL_peaks_peak_4712	212	.	7.66665	24.6944	21.25	393
chr1	151803305	151803475	ALL_peaks_peak_4713	194	.	8.65005	22.755	19.4191	110
chr1	151808916	151809231	ALL_peaks_peak_4714	361	.	10.1782	40.7915	36.16	193
chr1	151809334	151809564	ALL_peaks_peak_4715	147	.	6.04982	17.8176	14.7286	169
chr1	151812120	151812196	ALL_peaks_peak_4716	50	.	3.69757	7.56404	5.01016	62
chr1	151818662	151818974	ALL_peaks_peak_4717	139	.	6.80404	16.9703	13.9235	129
chr1	151848393	151848459	ALL_peaks_peak_4718	28	.	3.40202	5.28517	2.89256	9
chr1	151854120	151854361	ALL_peaks_peak_4719	166	.	7.26348	19.8219	16.6333	60
chr1	151861395	151861828	ALL_peaks_peak_4720	285	.	9.03989	32.4718	28.5245	249
chr1	151880926	151881079	ALL_peaks_peak_4721	192	.	7.63391	22.6166	19.2876	93
chr1	151881812	151882124	ALL_peaks_peak_4722	111	.	5.65421	14.0366	11.1254	198
chr1	151906196	151906774	ALL_peaks_peak_4723	368	.	10.6927	41.5421	36.8433	474
chr1	151918103	151918619	ALL_peaks_peak_4724	150	.	6.2028	18.2091	15.0956	249
chr1	151934461	151934527	ALL_peaks_peak_4725	30	.	3.50895	5.48491	3.07974	17
chr1	151940244	151940723	ALL_peaks_peak_4726	270	.	8.44179	30.8869	27.0539	370
chr1	151941404	151941501	ALL_peaks_peak_4727	84	.	4.61009	11.2104	8.44293	34
chr1	151962709	151962790	ALL_peaks_peak_4728	71	.	4.19702	9.87268	7.17375	34
chr1	151964909	151965225	ALL_peaks_peak_4729	86	.	4.13278	11.4382	8.66072	196
chr1	151966534	151966686	ALL_peaks_peak_4730	54	.	3.40921	8.00947	5.42093	30
chr1	151969365	151969672	ALL_peaks_peak_4731	213	.	6.1267	24.7789	21.3303	91
chr1	151971612	151971694	ALL_peaks_peak_4732	45	.	3.24816	7.11096	4.58132	35
chr1	151974274	151974669	ALL_peaks_peak_4733	280	.	7.59291	32.0151	28.099	113
chr1	151976654	151976810	ALL_peaks_peak_4734	178	.	6.63686	21.0856	17.8336	63
chr1	151986223	151986381	ALL_peaks_peak_4735	239	.	8.41178	27.585	23.9731	92
chr1	151991182	151991283	ALL_peaks_peak_4736	93	.	5.17813	12.2101	9.39115	46
chr1	152006921	152007815	ALL_peaks_peak_4737	223	.	6.31563	25.8634	22.3521	367
chr1	152020288	152021254	ALL_peaks_peak_4738	207	.	6.06796	24.1536	20.7359	162
chr1	152023880	152023947	ALL_peaks_peak_4739	60	.	3.47308	8.66138	6.02897	31
chr1	152024986	152025291	ALL_peaks_peak_4740	163	.	5.39997	19.4904	16.3155	223
chr1	152114427	152114933	ALL_peaks_peak_4741	383	.	11.866	43.1588	38.3203	222
chr1	152135714	152135848	ALL_peaks_peak_4742	162	.	7.78356	19.4598	16.2863	87
chr1	152155052	152155176	ALL_peaks_peak_4743	202	.	7.23641	23.5926	20.2098	61
chr1	152158155	152158475	ALL_peaks_peak_4744	286	.	7.32009	32.5853	28.6304	102
chr1	152161026	152161344	ALL_peaks_peak_4745	151	.	5.37996	18.2906	15.1741	199
chr1	152162208	152162548	ALL_peaks_peak_4746	218	.	6.55487	25.3364	21.8594	280
chr1	152187094	152187333	ALL_peaks_peak_4747	38	.	3.56993	6.30245	3.83171	167
chr1	152187628	152187694	ALL_peaks_peak_4748	16	.	2.749	3.852	1.60959	7
chr1	152188223	152188329	ALL_peaks_peak_4749	16	.	2.76831	3.88917	1.64305	45
chr1	152188916	152188993	ALL_peaks_peak_4750	21	.	3.00236	4.51853	2.19786	36
chr1	152199906	152200222	ALL_peaks_peak_4751	210	.	8.47617	24.5267	21.091	85
chr1	152319481	152320200	ALL_peaks_peak_4752	331	.	9.41072	37.4801	33.1325	328
chr1	152321030	152321179	ALL_peaks_peak_4753	172	.	6.55285	20.4169	17.2017	112
chr1	152365427	152365611	ALL_peaks_peak_4754	103	.	5.45233	13.1967	10.3279	96
chr1	152370082	152370345	ALL_peaks_peak_4755	239	.	7.62954	27.6068	23.9942	83
chr1	152371484	152372045	ALL_peaks_peak_4756	280	.	8.63771	31.9617	28.0498	240
chr1	152381307	152381407	ALL_peaks_peak_4757	174	.	8.42533	20.7257	17.4894	59
chr1	152413313	152413778	ALL_peaks_peak_4758	269	.	9.27839	30.7946	26.9671	227
chr1	152415172	152415325	ALL_peaks_peak_4759	33	.	3.42642	5.77652	3.35224	25
chr1	152423894	152424180	ALL_peaks_peak_4760	73	.	4.98803	10.0564	7.349	242
chr1	152430972	152431285	ALL_peaks_peak_4761	163	.	5.31414	19.5766	16.3983	94
chr1	152432754	152433147	ALL_peaks_peak_4762	238	.	6.52067	27.458	23.8535	207
chr1	152433992	152434494	ALL_peaks_peak_4763	255	.	6.76673	29.2271	25.5058	256
chr1	152452673	152452800	ALL_peaks_peak_4764	240	.	11.2621	27.7102	24.0912	48
chr1	152458965	152459125	ALL_peaks_peak_4765	158	.	8.31947	18.9807	15.835	99
chr1	152464175	152464302	ALL_peaks_peak_4766	199	.	8.92061	23.2979	19.9292	56
chr1	152467695	152467829	ALL_peaks_peak_4767	174	.	7.88724	20.6714	17.4373	61
chr1	152467921	152468081	ALL_peaks_peak_4768	20	.	3.0947	4.31535	2.00947	113
chr1	152469699	152470008	ALL_peaks_peak_4769	244	.	10.2047	28.1389	24.488	246
chr1	152505817	152506236	ALL_peaks_peak_4770	277	.	11.6668	31.5969	27.7169	183
chr1	152516463	152516543	ALL_peaks_peak_4771	68	.	5.68008	9.55656	6.87133	29
chr1	152626370	152626771	ALL_peaks_peak_4772	358	.	13.8452	40.4744	35.868	307
chr1	152708166	152708387	ALL_peaks_peak_4773	311	.	13.6895	35.3053	31.1394	145
chr1	152715926	152715992	ALL_peaks_peak_4774	50	.	4.89347	7.60971	5.05311	23
chr1	152717784	152717915	ALL_peaks_peak_4775	150	.	8.70945	18.1481	15.037	74
chr1	152741390	152741550	ALL_peaks_peak_4776	195	.	10.2241	22.9168	19.5656	83
chr1	152750162	152750294	ALL_peaks_peak_4777	132	.	7.90798	16.2698	13.252	58
chr1	152842117	152842579	ALL_peaks_peak_4778	181	.	7.78192	21.452	18.1836	360
chr1	152843690	152844090	ALL_peaks_peak_4779	270	.	9.82778	30.904	27.0699	65
chr1	152850636	152850743	ALL_peaks_peak_4780	118	.	7.57344	14.7624	11.8126	57
chr1	152890350	152890545	ALL_peaks_peak_4781	219	.	10.9815	25.3981	21.9106	142
chr1	152898669	152898831	ALL_peaks_peak_4782	216	.	10.1773	25.1369	21.6702	91
chr1	152913649	152913737	ALL_peaks_peak_4783	172	.	9.46679	20.4986	17.2718	36
chr1	153005496	153005684	ALL_peaks_peak_4784	233	.	11.1431	26.886	23.3123	74
chr1	153012368	153012452	ALL_peaks_peak_4785	97	.	6.81609	12.6089	9.76383	21
chr1	153028703	153028862	ALL_peaks_peak_4786	119	.	7.40793	14.9322	11.9761	103
chr1	153030787	153030943	ALL_peaks_peak_4787	145	.	8.14388	17.6584	14.5758	48
chr1	153042869	153042941	ALL_peaks_peak_4788	87	.	6.43742	11.5664	8.7735	41
chr1	153063930	153064012	ALL_peaks_peak_4789	87	.	6.43742	11.5664	8.7735	26
chr1	153084744	153084844	ALL_peaks_peak_4790	87	.	6.43742	11.5664	8.7735	44
chr1	153095482	153095698	ALL_peaks_peak_4791	127	.	7.84636	15.6902	12.7035	40
chr1	153153198	153153473	ALL_peaks_peak_4792	105	.	7.02975	13.394	10.5172	36
chr1	153162974	153163287	ALL_peaks_peak_4793	241	.	10.3269	27.7832	24.1599	90
chr1	153165276	153165591	ALL_peaks_peak_4794	252	.	10.6013	28.9218	25.2247	92
chr1	153195607	153195979	ALL_peaks_peak_4795	400	.	15.9112	45.0631	40.0643	101
chr1	153201720	153202196	ALL_peaks_peak_4796	252	.	11.5871	28.9159	25.2197	212
chr1	153211124	153211279	ALL_peaks_peak_4797	266	.	12.0782	30.4335	26.6367	62
chr1	153237858	153238457	ALL_peaks_peak_4798	180	.	8.74389	21.3371	18.074	254
chr1	153250372	153250813	ALL_peaks_peak_4799	351	.	13.8175	39.7152	35.1773	152
chr1	153261284	153261367	ALL_peaks_peak_4800	87	.	6.43742	11.5664	8.7735	47
chr1	153285159	153285321	ALL_peaks_peak_4801	78	.	6.05875	10.5485	7.80868	98
chr1	153321089	153321205	ALL_peaks_peak_4802	50	.	4.3956	7.64898	5.08577	59
chr1	153324846	153325186	ALL_peaks_peak_4803	236	.	8.25894	27.2068	23.6159	235
chr1	153326200	153326288	ALL_peaks_peak_4804	77	.	4.71234	10.4767	7.75032	33
chr1	153328030	153328248	ALL_peaks_peak_4805	207	.	7.84929	24.1321	20.7227	127
chr1	153337782	153338114	ALL_peaks_peak_4806	219	.	10.6822	25.4642	21.9733	144
chr1	153366621	153366771	ALL_peaks_peak_4807	87	.	6.43742	11.5664	8.7735	108
chr1	153377362	153377487	ALL_peaks_peak_4808	77	.	6.02274	10.4883	7.76157	52
chr1	153438158	153438590	ALL_peaks_peak_4809	120	.	7.46004	15.0229	12.0635	254
chr1	153467475	153467771	ALL_peaks_peak_4810	198	.	9.45954	23.233	19.8675	101
chr1	153482205	153482616	ALL_peaks_peak_4811	207	.	8.53242	24.1149	20.7062	182
chr1	153483321	153483647	ALL_peaks_peak_4812	117	.	6.15035	14.7221	11.7826	263
chr1	153485753	153485864	ALL_peaks_peak_4813	91	.	5.38188	11.9253	9.11813	54
chr1	153505465	153505847	ALL_peaks_peak_4814	156	.	7.951	18.7936	15.6562	242
chr1	153524932	153525048	ALL_peaks_peak_4815	78	.	6.05875	10.5485	7.80868	56
chr1	153533967	153534044	ALL_peaks_peak_4816	59	.	5.3014	8.59228	5.96277	41
chr1	153539170	153539253	ALL_peaks_peak_4817	47	.	4.3663	7.3047	4.7647	44
chr1	153541158	153541416	ALL_peaks_peak_4818	234	.	9.10267	26.9963	23.4166	128
chr1	153545013	153545254	ALL_peaks_peak_4819	272	.	10.2087	31.1442	27.2935	129
chr1	153580604	153580733	ALL_peaks_peak_4820	58	.	4.84349	8.4604	5.84909	58
chr1	153581439	153581795	ALL_peaks_peak_4821	41	.	4.13883	6.62224	4.13257	112
chr1	153588800	153588948	ALL_peaks_peak_4822	82	.	6.09625	10.9899	8.23186	48
chr1	153599914	153600355	ALL_peaks_peak_4823	82	.	5.87122	10.9823	8.22451	226
chr1	153600659	153600819	ALL_peaks_peak_4824	40	.	4.24948	6.54223	4.05744	132
chr1	153606000	153606213	ALL_peaks_peak_4825	26	.	3.62701	5.01565	2.65823	151
chr1	153606328	153606595	ALL_peaks_peak_4826	206	.	9.89185	24.0343	20.6299	66
chr1	153606919	153606997	ALL_peaks_peak_4827	33	.	3.97404	5.82193	3.39448	51
chr1	153631014	153631160	ALL_peaks_peak_4828	102	.	6.87858	13.1355	10.2694	45
chr1	153631333	153631406	ALL_peaks_peak_4829	56	.	5.11733	8.2883	5.68573	39
chr1	153643454	153643654	ALL_peaks_peak_4830	169	.	8.14424	20.1772	16.9727	142
chr1	153643774	153643955	ALL_peaks_peak_4831	44	.	4.18153	6.97196	4.44966	135
chr1	153644050	153644236	ALL_peaks_peak_4832	67	.	5.02709	9.45323	6.78366	132
chr1	153644510	153644654	ALL_peaks_peak_4833	51	.	4.43582	7.72303	5.1481	64
chr1	153649949	153650378	ALL_peaks_peak_4834	186	.	9.08749	21.9855	18.6852	353
chr1	153683885	153683972	ALL_peaks_peak_4835	45	.	4.11226	7.11981	4.58965	45
chr1	153700279	153700496	ALL_peaks_peak_4836	147	.	8.50969	17.8034	14.7147	110
chr1	153700596	153700668	ALL_peaks_peak_4837	58	.	5.20524	8.43374	5.82366	16
chr1	153721987	153722274	ALL_peaks_peak_4838	274	.	11.8444	31.2896	27.4296	109
chr1	153722597	153722723	ALL_peaks_peak_4839	26	.	3.64287	5.04159	2.67471	47
chr1	153755701	153756342	ALL_peaks_peak_4840	94	.	6.37584	12.2633	9.44189	589
chr1	153769627	153769971	ALL_peaks_peak_4841	260	.	11.7209	29.7876	26.0311	229
chr1	153793857	153794035	ALL_peaks_peak_4842	395	.	16.0058	44.4842	39.5321	123
chr1	153892756	153892994	ALL_peaks_peak_4843	76	.	4.95213	10.3239	7.60441	142
chr1	153895408	153895818	ALL_peaks_peak_4844	116	.	6.08386	14.5808	11.6473	90
chr1	153895948	153896082	ALL_peaks_peak_4845	60	.	4.45278	8.65841	6.02602	46
chr1	153902840	153902999	ALL_peaks_peak_4846	156	.	8.21537	18.7887	15.6515	86
chr1	153919128	153919480	ALL_peaks_peak_4847	240	.	9.98059	27.69	24.072	117
chr1	153931081	153931331	ALL_peaks_peak_4848	89	.	6.09248	11.7619	8.96132	127
chr1	153939862	153940002	ALL_peaks_peak_4849	39	.	3.75552	6.43307	3.9547	53
chr1	153940148	153940430	ALL_peaks_peak_4850	152	.	7.05252	18.4171	15.2951	192
chr1	153950133	153950202	ALL_peaks_peak_4851	56	.	4.73009	8.25759	5.65655	41
chr1	153959267	153959751	ALL_peaks_peak_4852	307	.	9.54709	34.9317	30.7934	84
chr1	153963058	153963158	ALL_peaks_peak_4853	37	.	3.40265	6.17583	3.71249	76
chr1	153987066	153987132	ALL_peaks_peak_4854	49	.	4.79811	7.45368	4.90557	37
chr1	154077043	154077422	ALL_peaks_peak_4855	145	.	8.38682	17.5902	14.5105	331
chr1	154090260	154090418	ALL_peaks_peak_4856	210	.	10.4489	24.4615	21.0293	82
chr1	154118644	154118741	ALL_peaks_peak_4857	125	.	7.75079	15.526	12.5463	55
chr1	154155616	154155907	ALL_peaks_peak_4858	97	.	5.68941	12.5607	9.72672	98
chr1	154158503	154158949	ALL_peaks_peak_4859	218	.	8.57832	25.289	21.8143	248
chr1	154163097	154163332	ALL_peaks_peak_4860	53	.	4.52694	7.88989	5.30703	53
chr1	154171435	154172240	ALL_peaks_peak_4861	355	.	12.2951	40.1048	35.5289	257
chr1	154192022	154192142	ALL_peaks_peak_4862	13	.	2.96111	3.56326	1.34662	112
chr1	154193047	154193168	ALL_peaks_peak_4863	25	.	3.58026	4.93901	2.58726	106
chr1	154194369	154194460	ALL_peaks_peak_4864	62	.	5.09814	8.90999	6.26585	38
chr1	154244571	154244637	ALL_peaks_peak_4865	38	.	3.94633	6.28122	3.81173	14
chr1	154244732	154245092	ALL_peaks_peak_4866	219	.	9.4434	25.4547	21.9644	222
chr1	154249376	154249515	ALL_peaks_peak_4867	138	.	7.20821	16.8742	13.8316	86
chr1	154297142	154297391	ALL_peaks_peak_4868	63	.	4.60227	8.95943	6.31309	51
chr1	154298751	154298971	ALL_peaks_peak_4869	197	.	8.28864	23.0613	19.7036	97
chr1	154299086	154299190	ALL_peaks_peak_4870	56	.	4.40227	8.25531	5.6544	46
chr1	154307196	154307957	ALL_peaks_peak_4871	255	.	10.1991	29.3221	25.5935	569
chr1	154317848	154318111	ALL_peaks_peak_4872	174	.	9.23623	20.6329	17.4005	34
chr1	154323984	154324177	ALL_peaks_peak_4873	90	.	6.13141	11.8313	9.02769	83
chr1	154326153	154326314	ALL_peaks_peak_4874	194	.	9.52068	22.7882	19.4508	106
chr1	154377507	154377904	ALL_peaks_peak_4875	101	.	6.09925	12.9759	10.1164	247
chr1	154378117	154378477	ALL_peaks_peak_4876	52	.	4.49337	7.82857	5.24846	267
chr1	154390893	154391077	ALL_peaks_peak_4877	59	.	5.3014	8.59228	5.96277	164
chr1	154415000	154415088	ALL_peaks_peak_4878	87	.	6.43742	11.5664	8.7735	35
chr1	154439445	154439700	ALL_peaks_peak_4879	78	.	6.05875	10.5485	7.80868	59
chr1	154451242	154451578	ALL_peaks_peak_4880	285	.	10.8317	32.4652	28.5183	85
chr1	154452097	154452546	ALL_peaks_peak_4881	250	.	9.90099	28.7038	25.0206	356
chr1	154506667	154506997	ALL_peaks_peak_4882	416	.	15.2287	46.7792	41.6535	248
chr1	154515941	154516018	ALL_peaks_peak_4883	49	.	4.63638	7.48162	4.93201	28
chr1	154518981	154519350	ALL_peaks_peak_4884	208	.	10.0449	24.3144	20.889	102
chr1	154527573	154527659	ALL_peaks_peak_4885	54	.	4.28469	8.02211	5.43292	51
chr1	154529755	154529841	ALL_peaks_peak_4886	34	.	3.57058	5.83195	3.40399	35
chr1	154531853	154532463	ALL_peaks_peak_4887	255	.	9.34835	29.2423	25.5186	298
chr1	154540338	154540430	ALL_peaks_peak_4888	31	.	3.94463	5.53117	3.12266	37
chr1	154587516	154587582	ALL_peaks_peak_4889	50	.	4.92273	7.65747	5.08577	36
chr1	154636245	154636404	ALL_peaks_peak_4890	198	.	9.77484	23.2523	19.8859	51
chr1	154642079	154642443	ALL_peaks_peak_4891	356	.	14.0863	40.2228	35.6371	257
chr1	154649767	154649956	ALL_peaks_peak_4892	97	.	6.81609	12.6089	9.76383	124
chr1	154668619	154668709	ALL_peaks_peak_4893	87	.	6.43742	11.5664	8.7735	32
chr1	154714423	154714538	ALL_peaks_peak_4894	147	.	8.55146	17.8756	14.7841	42
chr1	154721661	154721810	ALL_peaks_peak_4895	192	.	9.69663	22.5493	19.2235	76
chr1	154725183	154725263	ALL_peaks_peak_4896	113	.	7.31048	14.3127	11.3902	38
chr1	154732992	154733106	ALL_peaks_peak_4897	115	.	6.90825	14.4902	11.5605	61
chr1	154738579	154738864	ALL_peaks_peak_4898	229	.	9.95433	26.4654	22.9218	81
chr1	154757403	154757535	ALL_peaks_peak_4899	128	.	7.95211	15.8712	12.8691	84
chr1	154792226	154792526	ALL_peaks_peak_4900	184	.	9.84547	21.6995	18.4122	63
chr1	154836027	154836385	ALL_peaks_peak_4901	363	.	14.4937	40.9838	36.3366	257
chr1	154842728	154842995	ALL_peaks_peak_4902	206	.	10.23	24.072	20.6657	112
chr1	154851053	154851375	ALL_peaks_peak_4903	219	.	10.3113	25.3834	21.904	103
chr1	154879190	154879323	ALL_peaks_peak_4904	87	.	6.43742	11.5664	8.7735	62
chr1	154909744	154910259	ALL_peaks_peak_4905	91	.	5.79023	11.9863	9.17667	400
chr1	154911695	154911836	ALL_peaks_peak_4906	103	.	5.84141	13.2639	10.3926	91
chr1	154916251	154916528	ALL_peaks_peak_4907	127	.	7.35953	15.7652	12.7752	198
chr1	154928226	154928390	ALL_peaks_peak_4908	102	.	6.89505	13.1638	10.2966	44
chr1	154928529	154928683	ALL_peaks_peak_4909	38	.	4.30323	6.36343	3.88904	27
chr1	154946064	154946451	ALL_peaks_peak_4910	46	.	4.15455	7.19964	4.66533	49
chr1	154946901	154947142	ALL_peaks_peak_4911	112	.	6.29657	14.1873	11.27	86
chr1	154955558	154955870	ALL_peaks_peak_4912	168	.	8.60311	20.0189	16.8214	170
chr1	154960690	154960821	ALL_peaks_peak_4913	48	.	4.58625	7.39633	4.85138	35
chr1	154965694	154965808	ALL_peaks_peak_4914	85	.	5.66926	11.3737	8.59893	57
chr1	154968297	154968560	ALL_peaks_peak_4915	284	.	9.97235	32.4188	28.4751	51
chr1	154971725	154971905	ALL_peaks_peak_4916	92	.	4.97703	12.0979	9.28364	37
chr1	154974567	154974776	ALL_peaks_peak_4917	112	.	5.70945	14.1617	11.2454	96
chr1	154989868	154990417	ALL_peaks_peak_4918	209	.	9.49724	24.4285	20.9976	275
chr1	155017442	155017769	ALL_peaks_peak_4919	385	.	15.001	43.3826	38.5261	110
chr1	155022972	155023466	ALL_peaks_peak_4920	100	.	6.04396	12.8694	10.014	135
chr1	155023605	155023696	ALL_peaks_peak_4921	67	.	5.02709	9.45323	6.78366	56
chr1	155025114	155025191	ALL_peaks_peak_4922	60	.	4.76538	8.63846	6.00695	38
chr1	155030567	155030688	ALL_peaks_peak_4923	85	.	5.09842	11.3237	8.55121	72
chr1	155034117	155034319	ALL_peaks_peak_4924	168	.	6.75102	20.0209	16.8234	42
chr1	155034850	155034927	ALL_peaks_peak_4925	44	.	3.65553	6.97015	4.44795	54
chr1	155035020	155035414	ALL_peaks_peak_4926	85	.	4.77957	11.2914	8.52049	56
chr1	155036096	155036228	ALL_peaks_peak_4927	100	.	5.30547	12.8629	10.0079	64
chr1	155056647	155056819	ALL_peaks_peak_4928	61	.	4.22824	8.77876	6.14101	118
chr1	155057235	155058057	ALL_peaks_peak_4929	192	.	7.39084	22.5293	19.2042	110
chr1	155058687	155058809	ALL_peaks_peak_4930	58	.	4.07135	8.42757	5.81794	23
chr1	155063983	155064291	ALL_peaks_peak_4931	102	.	5.96195	13.1101	10.2452	97
chr1	155066928	155067172	ALL_peaks_peak_4932	244	.	9.87826	28.0691	24.4216	115
chr1	155080303	155080397	ALL_peaks_peak_4933	115	.	7.43605	14.528	11.5966	41
chr1	155085207	155085308	ALL_peaks_peak_4934	53	.	4.88179	7.89573	5.31239	36
chr1	155090240	155090325	ALL_peaks_peak_4935	26	.	3.76421	5.01723	2.65953	63
chr1	155097272	155097346	ALL_peaks_peak_4936	41	.	4.30521	6.63606	4.14578	12
chr1	155102417	155102515	ALL_peaks_peak_4937	51	.	4.63335	7.77727	5.19977	42
chr1	155107630	155107735	ALL_peaks_peak_4938	90	.	5.93577	11.8707	9.06561	55
chr1	155108261	155108412	ALL_peaks_peak_4939	93	.	5.89755	12.1912	9.37285	85
chr1	155118117	155118190	ALL_peaks_peak_4940	66	.	5.56339	9.36267	6.69736	33
chr1	155139918	155140622	ALL_peaks_peak_4941	320	.	11.1602	36.3239	32.0735	603
chr1	155145741	155145973	ALL_peaks_peak_4942	209	.	7.33846	24.3438	20.9172	124
chr1	155148524	155148658	ALL_peaks_peak_4943	79	.	4.54446	10.7304	7.98312	62
chr1	155148798	155149378	ALL_peaks_peak_4944	157	.	6.29428	18.8705	15.7301	399
chr1	155163165	155163691	ALL_peaks_peak_4945	216	.	9.55082	25.0996	21.6346	254
chr1	155176657	155177086	ALL_peaks_peak_4946	339	.	12.7833	38.4001	33.9776	124
chr1	155194565	155194673	ALL_peaks_peak_4947	67	.	4.83411	9.41792	6.75016	63
chr1	155196380	155196873	ALL_peaks_peak_4948	146	.	7.18428	17.7607	14.6739	173
chr1	155197165	155197541	ALL_peaks_peak_4949	103	.	5.9927	13.1714	10.3038	260
chr1	155211052	155211147	ALL_peaks_peak_4950	23	.	3.43278	4.69575	2.36206	85
chr1	155214261	155214582	ALL_peaks_peak_4951	107	.	6.64936	13.5851	10.7002	60
chr1	155214847	155214963	ALL_peaks_peak_4952	22	.	3.38399	4.61475	2.28716	105
chr1	155220540	155220776	ALL_peaks_peak_4953	326	.	12.3741	36.9072	32.6098	94
chr1	155223151	155223218	ALL_peaks_peak_4954	47	.	4.35793	7.28973	4.75055	29
chr1	155225120	155225255	ALL_peaks_peak_4955	49	.	4.47815	7.50376	4.95295	41
chr1	155231483	155231702	ALL_peaks_peak_4956	46	.	4.45151	7.16569	4.63316	118
chr1	155231814	155232290	ALL_peaks_peak_4957	78	.	5.64051	10.5728	7.83194	377
chr1	155243330	155243396	ALL_peaks_peak_4958	37	.	3.76582	6.20351	3.73834	40
chr1	155246983	155247250	ALL_peaks_peak_4959	152	.	7.0307	18.3698	15.25	95
chr1	155248134	155248557	ALL_peaks_peak_4960	158	.	7.30176	18.951	15.8068	236
chr1	155277310	155277450	ALL_peaks_peak_4961	173	.	8.08059	20.5605	17.3314	57
chr1	155278384	155278708	ALL_peaks_peak_4962	194	.	8.66551	22.7862	19.4492	181
chr1	155292926	155293472	ALL_peaks_peak_4963	145	.	6.68926	17.6202	14.5394	135
chr1	155293641	155293797	ALL_peaks_peak_4964	49	.	4.00766	7.46151	4.913	102
chr1	155293961	155294159	ALL_peaks_peak_4965	62	.	4.43991	8.93685	6.29168	112
chr1	155295111	155295210	ALL_peaks_peak_4966	46	.	3.89324	7.22513	4.68964	65
chr1	155349592	155349680	ALL_peaks_peak_4967	34	.	4.16539	5.88505	3.43822	62
chr1	155474092	155474319	ALL_peaks_peak_4968	237	.	10.7408	27.3678	23.7679	109
chr1	155483510	155483597	ALL_peaks_peak_4969	107	.	7.19476	13.6746	10.7774	27
chr1	155507619	155507745	ALL_peaks_peak_4970	131	.	7.8521	16.1724	13.1584	64
chr1	155508715	155508855	ALL_peaks_peak_4971	90	.	6.34965	11.8147	9.01179	94
chr1	155533694	155533795	ALL_peaks_peak_4972	91	.	6.40934	11.9172	9.11034	39
chr1	155561705	155562018	ALL_peaks_peak_4973	331	.	13.4022	37.5353	33.1825	87
chr1	155577613	155577797	ALL_peaks_peak_4974	146	.	7.43106	17.784	14.6963	52
chr1	155579836	155580038	ALL_peaks_peak_4975	120	.	6.71517	15.009	12.0499	55
chr1	155597715	155597782	ALL_peaks_peak_4976	64	.	5.37904	9.05449	6.4037	36
chr1	155603703	155604017	ALL_peaks_peak_4977	294	.	11.6212	33.4357	29.4133	74
chr1	155618389	155618648	ALL_peaks_peak_4978	305	.	10.4101	34.6344	30.5175	116
chr1	155621190	155621552	ALL_peaks_peak_4979	204	.	8.17142	23.8488	20.4535	268
chr1	155660522	155660670	ALL_peaks_peak_4980	95	.	6.41849	12.3381	9.51363	96
chr1	155682494	155682857	ALL_peaks_peak_4981	186	.	9.37521	21.9691	18.6696	115
chr1	155698869	155699321	ALL_peaks_peak_4982	411	.	13.8585	46.2154	41.1305	161
chr1	155715427	155715625	ALL_peaks_peak_4983	187	.	9.70525	22.0079	18.7067	59
chr1	155733302	155733373	ALL_peaks_peak_4984	78	.	6.05875	10.5485	7.80868	23
chr1	155852832	155852912	ALL_peaks_peak_4985	87	.	6.43742	11.5664	8.7735	37
chr1	155881217	155881328	ALL_peaks_peak_4986	54	.	4.93862	7.99086	5.4031	59
chr1	155902461	155902552	ALL_peaks_peak_4987	80	.	5.74749	10.7634	8.01481	39
chr1	155904239	155904420	ALL_peaks_peak_4988	100	.	6.05493	12.8905	10.0342	50
chr1	155907974	155908217	ALL_peaks_peak_4989	226	.	10.1314	26.2214	22.691	135
chr1	155915813	155915922	ALL_peaks_peak_4990	59	.	5.3014	8.59228	5.96277	35
chr1	155959046	155959586	ALL_peaks_peak_4991	247	.	10.6805	28.4671	24.7977	313
chr1	155973240	155973342	ALL_peaks_peak_4992	78	.	6.05875	10.5485	7.80868	61
chr1	155978116	155978523	ALL_peaks_peak_4993	155	.	8.40788	18.6331	15.5023	300
chr1	155990710	155990808	ALL_peaks_peak_4994	125	.	7.75079	15.526	12.5463	44
chr1	155995780	155996025	ALL_peaks_peak_4995	301	.	12.3488	34.1932	30.1154	100
chr1	156022728	156022861	ALL_peaks_peak_4996	80	.	5.19468	10.8174	8.06663	104
chr1	156023889	156024566	ALL_peaks_peak_4997	198	.	8.34233	23.1764	19.8134	615
chr1	156030865	156030972	ALL_peaks_peak_4998	47	.	4.72899	7.34021	4.79832	48
chr1	156036080	156036409	ALL_peaks_peak_4999	207	.	10.6028	24.1499	20.7324	216
chr1	156060450	156060782	ALL_peaks_peak_5000	387	.	14.3713	43.6409	38.7621	228
chr1	156066044	156066235	ALL_peaks_peak_5001	46	.	4.47027	7.19793	4.6637	67
chr1	156066342	156066629	ALL_peaks_peak_5002	201	.	9.6401	23.5695	20.1879	239
chr1	156076273	156076339	ALL_peaks_peak_5003	31	.	3.93532	5.51616	3.10885	20
chr1	156093081	156093773	ALL_peaks_peak_5004	74	.	5.05459	10.1884	7.47528	58
chr1	156095840	156095931	ALL_peaks_peak_5005	69	.	4.64828	9.6894	6.99839	40
chr1	156100152	156100350	ALL_peaks_peak_5006	179	.	8.13307	21.1787	17.9226	138
chr1	156115665	156116022	ALL_peaks_peak_5007	396	.	14.5015	44.6228	39.66	271
chr1	156163444	156163946	ALL_peaks_peak_5008	252	.	10.622	28.9621	25.2623	314
chr1	156186228	156186638	ALL_peaks_peak_5009	797	.	16.8646	85.9353	79.7252	82
chr1	156195191	156195509	ALL_peaks_peak_5010	356	.	14.0863	40.2228	35.6371	206
chr1	156222671	156222787	ALL_peaks_peak_5011	128	.	7.95211	15.8712	12.8691	71
chr1	156229745	156229818	ALL_peaks_peak_5012	59	.	5.3014	8.59228	5.96277	65
chr1	156251028	156251123	ALL_peaks_peak_5013	113	.	7.25795	14.2223	11.3035	41
chr1	156251251	156251327	ALL_peaks_peak_5014	48	.	4.77485	7.41553	4.86947	37
chr1	156289416	156289839	ALL_peaks_peak_5015	191	.	9.33857	22.4527	19.1314	186
chr1	156306201	156306337	ALL_peaks_peak_5016	100	.	6.07701	12.9331	10.0753	41
chr1	156308015	156308401	ALL_peaks_peak_5017	88	.	5.61648	11.6511	8.85476	77
chr1	156308516	156308676	ALL_peaks_peak_5018	48	.	4.28679	7.44733	4.89952	39
chr1	156326627	156327148	ALL_peaks_peak_5019	233	.	9.90267	26.9476	23.3703	242
chr1	156329885	156330007	ALL_peaks_peak_5020	169	.	8.12917	20.1475	16.9443	60
chr1	156349396	156349529	ALL_peaks_peak_5021	85	.	6.05368	11.3022	8.53046	82
chr1	156352720	156352980	ALL_peaks_peak_5022	137	.	7.14286	16.746	13.7086	220
chr1	156355229	156355655	ALL_peaks_peak_5023	140	.	7.59832	17.1485	14.0867	367
chr1	156391492	156391593	ALL_peaks_peak_5024	26	.	3.73636	4.97333	2.61904	44
chr1	156414197	156414503	ALL_peaks_peak_5025	203	.	8.3708	23.765	20.3736	176
chr1	156415682	156416035	ALL_peaks_peak_5026	316	.	10.967	35.8954	31.6779	133
chr1	156426280	156426537	ALL_peaks_peak_5027	223	.	8.83519	25.856	22.3449	124
chr1	156427013	156427208	ALL_peaks_peak_5028	77	.	5.04638	10.517	7.78873	74
chr1	156427304	156427578	ALL_peaks_peak_5029	144	.	6.83866	17.4963	14.4206	204
chr1	156441336	156441747	ALL_peaks_peak_5030	146	.	8.18052	17.7238	14.6386	219
chr1	156449831	156450080	ALL_peaks_peak_5031	159	.	8.65771	19.08	15.9302	48
chr1	156470539	156470623	ALL_peaks_peak_5032	37	.	4.04858	6.20117	3.73622	27
chr1	156470849	156471048	ALL_peaks_peak_5033	37	.	4.04858	6.20117	3.73622	52
chr1	156471186	156471453	ALL_peaks_peak_5034	112	.	6.72701	14.1576	11.2415	78
chr1	156542370	156542510	ALL_peaks_peak_5035	94	.	6.64354	12.3168	9.49322	53
chr1	156553766	156554236	ALL_peaks_peak_5036	347	.	13.1879	39.2001	34.7041	241
chr1	156554764	156554849	ALL_peaks_peak_5037	139	.	7.50796	16.9789	13.9318	29
chr1	156569732	156569871	ALL_peaks_peak_5038	255	.	10.449	29.2271	25.5058	84
chr1	156571308	156571374	ALL_peaks_peak_5039	75	.	5.26754	10.2504	7.5344	41
chr1	156572550	156572781	ALL_peaks_peak_5040	82	.	5.48456	11.0237	8.26418	178
chr1	156577964	156578318	ALL_peaks_peak_5041	347	.	11.3153	39.2441	34.745	95
chr1	156578527	156578707	ALL_peaks_peak_5042	56	.	4.26794	8.27991	5.67783	121
chr1	156578832	156579278	ALL_peaks_peak_5043	283	.	9.9278	32.3166	28.3796	233
chr1	156589132	156589364	ALL_peaks_peak_5044	108	.	6.97399	13.7304	10.8309	177
chr1	156595577	156596176	ALL_peaks_peak_5045	169	.	7.41909	20.1654	16.9613	214
chr1	156597112	156597523	ALL_peaks_peak_5046	275	.	9.80437	31.4414	27.5719	292
chr1	156609665	156609842	ALL_peaks_peak_5047	128	.	7.95211	15.8712	12.8691	130
chr1	156618940	156619096	ALL_peaks_peak_5048	87	.	6.43742	11.5664	8.7735	94
chr1	156627355	156627472	ALL_peaks_peak_5049	145	.	7.13594	17.6614	14.5786	52
chr1	156629696	156630111	ALL_peaks_peak_5050	289	.	10.7764	32.9714	28.9883	215
chr1	156636798	156636864	ALL_peaks_peak_5051	42	.	4.54406	6.75426	4.24317	50
chr1	156647205	156647295	ALL_peaks_peak_5052	115	.	6.44157	14.4748	11.5456	44
chr1	156647719	156648106	ALL_peaks_peak_5053	252	.	10.0042	28.919	25.2224	280
chr1	156652133	156652285	ALL_peaks_peak_5054	136	.	6.88108	16.6785	13.6439	99
chr1	156654186	156654261	ALL_peaks_peak_5055	48	.	4.28679	7.44733	4.89952	38
chr1	156658850	156659523	ALL_peaks_peak_5056	179	.	7.02439	21.1556	17.9003	541
chr1	156662933	156663006	ALL_peaks_peak_5057	19	.	2.77326	4.22978	1.95259	33
chr1	156664058	156664407	ALL_peaks_peak_5058	155	.	6.76676	18.6968	15.5635	113
chr1	156675575	156676070	ALL_peaks_peak_5059	171	.	8.22042	20.3267	17.1156	380
chr1	156695656	156696159	ALL_peaks_peak_5060	268	.	8.77226	30.6659	26.847	174
chr1	156696312	156696632	ALL_peaks_peak_5061	193	.	7.25579	22.6799	19.3477	217
chr1	156698492	156698621	ALL_peaks_peak_5062	34	.	3.34725	5.83366	3.40564	97
chr1	156710728	156711280	ALL_peaks_peak_5063	90	.	6.15764	11.8779	9.07259	381
chr1	156717279	156717372	ALL_peaks_peak_5064	53	.	4.71017	7.91154	5.32758	75
chr1	156721627	156721703	ALL_peaks_peak_5065	39	.	4.04414	6.45516	3.97551	42
chr1	156736917	156737339	ALL_peaks_peak_5066	177	.	8.55659	20.9789	17.7315	166
chr1	156742092	156742198	ALL_peaks_peak_5067	50	.	4.36395	7.59052	5.03498	65
chr1	156743408	156743906	ALL_peaks_peak_5068	265	.	11.0027	30.3203	26.5308	236
chr1	156766905	156767380	ALL_peaks_peak_5069	358	.	13.4876	40.4853	35.8775	371
chr1	156808622	156808900	ALL_peaks_peak_5070	154	.	8.66801	18.5848	15.4562	204
chr1	156809092	156809238	ALL_peaks_peak_5071	47	.	4.71767	7.32158	4.78063	19
chr1	156824563	156824658	ALL_peaks_peak_5072	97	.	6.81609	12.6089	9.76383	38
chr1	156830019	156830112	ALL_peaks_peak_5073	68	.	5.68008	9.55656	6.87133	49
chr1	156830260	156830360	ALL_peaks_peak_5074	26	.	3.76421	5.01723	2.65953	62
chr1	156859863	156860521	ALL_peaks_peak_5075	274	.	10.0291	31.3521	27.4885	227
chr1	156862001	156862294	ALL_peaks_peak_5076	126	.	6.37695	15.6255	12.6415	214
chr1	156877148	156877405	ALL_peaks_peak_5077	41	.	4.29582	6.62027	4.13099	168
chr1	156880117	156880252	ALL_peaks_peak_5078	70	.	5.39409	9.77367	7.07875	100
chr1	156880361	156880635	ALL_peaks_peak_5079	55	.	4.82005	8.10241	5.50919	131
chr1	156890135	156890462	ALL_peaks_peak_5080	200	.	10.21	23.4619	20.0855	246
chr1	156896143	156896273	ALL_peaks_peak_5081	42	.	4.36242	6.73206	4.236	78
chr1	156897710	156898003	ALL_peaks_peak_5082	135	.	7.80455	16.566	13.5363	49
chr1	156918648	156918742	ALL_peaks_peak_5083	128	.	7.95211	15.8712	12.8691	49
chr1	156931459	156931773	ALL_peaks_peak_5084	294	.	12.6686	33.4632	29.4388	225
chr1	156939971	156940093	ALL_peaks_peak_5085	128	.	7.95211	15.8712	12.8691	59
chr1	156967149	156967294	ALL_peaks_peak_5086	26	.	3.78672	5.05267	2.67471	34
chr1	157044130	157044490	ALL_peaks_peak_5087	198	.	9.73154	23.1736	19.8107	97
chr1	157059855	157060197	ALL_peaks_peak_5088	173	.	8.88333	20.5334	17.3051	256
chr1	157094804	157094893	ALL_peaks_peak_5089	68	.	5.68008	9.55656	6.87133	49
chr1	157102430	157102758	ALL_peaks_peak_5090	101	.	6.11043	12.9974	10.1369	201
chr1	157106086	157106171	ALL_peaks_peak_5091	51	.	4.4116	7.67847	5.10566	22
chr1	157107219	157107308	ALL_peaks_peak_5092	51	.	4.42772	7.70813	5.13406	34
chr1	157108228	157108305	ALL_peaks_peak_5093	72	.	5.47433	9.91511	7.21415	21
chr1	157125969	157126455	ALL_peaks_peak_5094	148	.	8.33044	17.9904	14.8937	69
chr1	157133352	157133718	ALL_peaks_peak_5095	223	.	9.96979	25.9122	22.3984	251
chr1	157140604	157140792	ALL_peaks_peak_5096	151	.	7.1971	18.2568	15.1416	81
chr1	157141672	157141959	ALL_peaks_peak_5097	332	.	11.7629	37.6337	33.2731	234
chr1	157163379	157163698	ALL_peaks_peak_5098	308	.	11.7733	35.0373	30.8913	222
chr1	157166623	157166924	ALL_peaks_peak_5099	261	.	10.4776	29.8909	26.1277	237
chr1	157281006	157281193	ALL_peaks_peak_5100	184	.	9.84547	21.6995	18.4122	97
chr1	157333455	157333607	ALL_peaks_peak_5101	380	.	15.9042	42.8109	38.0029	87
chr1	157339647	157340103	ALL_peaks_peak_5102	357	.	13.7879	40.3646	35.7676	231
chr1	157346967	157347275	ALL_peaks_peak_5103	302	.	12.4006	34.2916	30.2063	246
chr1	157347380	157347452	ALL_peaks_peak_5104	46	.	4.47027	7.19793	4.6637	45
chr1	157359128	157359200	ALL_peaks_peak_5105	68	.	5.68008	9.55656	6.87133	50
chr1	157399979	157400047	ALL_peaks_peak_5106	68	.	5.68008	9.55656	6.87133	35
chr1	157459251	157459622	ALL_peaks_peak_5107	374	.	12.3141	42.1733	37.424	105
chr1	157460292	157460663	ALL_peaks_peak_5108	338	.	11.4619	38.2816	33.8684	247
chr1	157465833	157466277	ALL_peaks_peak_5109	339	.	13.4961	38.4059	33.9823	199
chr1	157475562	157475743	ALL_peaks_peak_5110	267	.	12.4962	30.5329	26.7222	87
chr1	157539598	157539870	ALL_peaks_peak_5111	50	.	4.92273	7.65747	5.08577	47
chr1	157549751	157549817	ALL_peaks_peak_5112	47	.	4.54693	7.32922	4.78795	38
chr1	157549914	157550268	ALL_peaks_peak_5113	377	.	14.5218	42.4804	37.7036	247
chr1	157596047	157596113	ALL_peaks_peak_5114	34	.	4.16539	5.88505	3.43822	34
chr1	157661239	157661422	ALL_peaks_peak_5115	242	.	11.7388	27.938	24.2983	60
chr1	157743664	157743756	ALL_peaks_peak_5116	87	.	6.43742	11.5664	8.7735	54
chr1	157847961	157848081	ALL_peaks_peak_5117	172	.	9.46679	20.4986	17.2718	59
chr1	157918490	157918585	ALL_peaks_peak_5118	78	.	6.05875	10.5485	7.80868	34
chr1	157930723	157930849	ALL_peaks_peak_5119	87	.	6.43742	11.5664	8.7735	58
chr1	157933383	157933687	ALL_peaks_peak_5120	139	.	8.33078	17	13.9442	193
chr1	157939656	157939783	ALL_peaks_peak_5121	139	.	8.33078	17	13.9442	54
chr1	157961837	157961983	ALL_peaks_peak_5122	150	.	8.70945	18.1481	15.037	99
chr1	158057215	158057422	ALL_peaks_peak_5123	207	.	10.6028	24.1499	20.7324	149
chr1	158087656	158087952	ALL_peaks_peak_5124	161	.	7.05219	19.3488	16.1796	172
chr1	158091384	158091726	ALL_peaks_peak_5125	146	.	6.02154	17.7445	14.6584	274
chr1	158091824	158091916	ALL_peaks_peak_5126	44	.	3.53794	6.94497	4.42411	64
chr1	158094723	158095114	ALL_peaks_peak_5127	361	.	10.8726	40.7389	36.1113	222
chr1	158119585	158119711	ALL_peaks_peak_5128	36	.	4.11805	6.05999	3.60332	64
chr1	158147640	158147825	ALL_peaks_peak_5129	54	.	4.77951	8.03214	5.44226	159
chr1	158173544	158174057	ALL_peaks_peak_5130	405	.	12.0365	45.5767	40.5399	245
chr1	158216485	158216756	ALL_peaks_peak_5131	446	.	14.9436	49.9463	44.6278	152
chr1	158287954	158288024	ALL_peaks_peak_5132	71	.	5.67054	9.8956	7.19535	41
chr1	158299734	158299834	ALL_peaks_peak_5133	168	.	8.90228	20.0384	16.8402	69
chr1	158466338	158466407	ALL_peaks_peak_5134	97	.	6.81609	12.6089	9.76383	36
chr1	158497088	158497416	ALL_peaks_peak_5135	291	.	13.2535	33.1796	29.1749	105
chr1	158768274	158768507	ALL_peaks_peak_5136	59	.	5.3014	8.59228	5.96277	170
chr1	158968431	158968897	ALL_peaks_peak_5137	195	.	10.2241	22.9168	19.5656	248
chr1	159041875	159042215	ALL_peaks_peak_5138	304	.	13.6322	34.5214	30.4131	90
chr1	159059136	159059265	ALL_peaks_peak_5139	172	.	9.46679	20.4986	17.2718	58
chr1	159102148	159102315	ALL_peaks_peak_5140	172	.	9.46679	20.4986	17.2718	89
chr1	159130899	159131067	ALL_peaks_peak_5141	267	.	12.4962	30.5329	26.7222	67
chr1	159166482	159166617	ALL_peaks_peak_5142	107	.	7.19476	13.6746	10.7774	44
chr1	159167859	159168065	ALL_peaks_peak_5143	255	.	12.1175	29.2288	25.5058	117
chr1	159181453	159181561	ALL_peaks_peak_5144	182	.	9.41488	21.4923	18.2217	45
chr1	159184048	159184396	ALL_peaks_peak_5145	192	.	9.69663	22.5493	19.2235	83
chr1	159745673	159745811	ALL_peaks_peak_5146	59	.	5.12435	8.62429	5.99329	54
chr1	159750219	159750734	ALL_peaks_peak_5147	236	.	11.0314	27.294	23.6982	272
chr1	159760226	159760539	ALL_peaks_peak_5148	255	.	12.1175	29.2288	25.5058	83
chr1	159768563	159769025	ALL_peaks_peak_5149	461	.	16.1084	51.5334	46.1351	304
chr1	159799162	159799453	ALL_peaks_peak_5150	172	.	9.46679	20.4986	17.2718	36
chr1	159806079	159806178	ALL_peaks_peak_5151	97	.	6.81609	12.6089	9.76383	43
chr1	159821351	159821419	ALL_peaks_peak_5152	68	.	5.68008	9.55656	6.87133	35
chr1	159851800	159851964	ALL_peaks_peak_5153	78	.	6.05875	10.5485	7.80868	41
chr1	159861415	159861768	ALL_peaks_peak_5154	313	.	13.4361	35.5348	31.3501	141
chr1	159862880	159862995	ALL_peaks_peak_5155	209	.	10.0895	24.3957	20.9663	38
chr1	159869963	159870149	ALL_peaks_peak_5156	59	.	5.3014	8.59228	5.96277	148
chr1	159870248	159870466	ALL_peaks_peak_5157	195	.	10.2241	22.9168	19.5656	104
chr1	159906270	159906464	ALL_peaks_peak_5158	184	.	9.84547	21.6995	18.4122	121
chr1	159915428	159915929	ALL_peaks_peak_5159	87	.	6.43742	11.5664	8.7735	110
chr1	159929397	159929463	ALL_peaks_peak_5160	26	.	3.78672	5.05267	2.67471	34
chr1	159976222	159976615	ALL_peaks_peak_5161	290	.	11.424	33.0434	29.0549	76
chr1	159977366	159977835	ALL_peaks_peak_5162	212	.	9.3194	24.6434	21.2016	236
chr1	160016576	160016761	ALL_peaks_peak_5163	139	.	8.33078	17	13.9442	58
chr1	160028011	160028095	ALL_peaks_peak_5164	150	.	8.70945	18.1481	15.037	48
chr1	160031367	160031478	ALL_peaks_peak_5165	87	.	6.43742	11.5664	8.7735	47
chr1	160048503	160048786	ALL_peaks_peak_5166	181	.	9.69064	21.4305	18.1628	90
chr1	160053923	160054122	ALL_peaks_peak_5167	160	.	8.14087	19.1547	16.0016	84
chr1	160055361	160055648	ALL_peaks_peak_5168	200	.	9.57916	23.4562	20.0802	221
chr1	160070717	160071039	ALL_peaks_peak_5169	139	.	8.33078	17	13.9442	220
chr1	160078814	160078952	ALL_peaks_peak_5170	87	.	6.43742	11.5664	8.7735	84
chr1	160083357	160083430	ALL_peaks_peak_5171	78	.	6.05875	10.5485	7.80868	21
chr1	160094619	160094794	ALL_peaks_peak_5172	50	.	4.92273	7.65747	5.08577	43
chr1	160132206	160132282	ALL_peaks_peak_5173	59	.	5.3014	8.59228	5.96277	27
chr1	160137577	160137690	ALL_peaks_peak_5174	50	.	4.92273	7.65747	5.08577	70
chr1	160162852	160163189	ALL_peaks_peak_5175	279	.	12.8748	31.8499	27.9448	202
chr1	160189511	160189658	ALL_peaks_peak_5176	219	.	10.9815	25.3981	21.9106	57
chr1	160214156	160214247	ALL_peaks_peak_5177	50	.	4.92273	7.65747	5.08577	57
chr1	160221793	160222023	ALL_peaks_peak_5178	314	.	13.8587	35.6058	31.4164	109
chr1	160232333	160232406	ALL_peaks_peak_5179	42	.	4.54406	6.75426	4.24317	14
chr1	160254920	160255076	ALL_peaks_peak_5180	34	.	4.16539	5.88505	3.43822	130
chr1	160261205	160261505	ALL_peaks_peak_5181	260	.	12.0623	29.7663	26.0111	95
chr1	160261618	160261743	ALL_peaks_peak_5182	76	.	5.93428	10.3403	7.62003	63
chr1	160324319	160324447	ALL_peaks_peak_5183	161	.	9.08812	19.3145	16.1467	64
chr1	160346301	160346596	ALL_peaks_peak_5184	304	.	13.6322	34.5214	30.4131	193
chr1	160386312	160386431	ALL_peaks_peak_5185	230	.	11.3602	26.6609	23.099	65
chr1	160398369	160398792	ALL_peaks_peak_5186	230	.	11.3602	26.6609	23.099	164
chr1	160464541	160464688	ALL_peaks_peak_5187	161	.	9.08812	19.3145	16.1467	45
chr1	160489775	160489874	ALL_peaks_peak_5188	97	.	6.81609	12.6089	9.76383	43
chr1	160514569	160514702	ALL_peaks_peak_5189	128	.	7.95211	15.8712	12.8691	61
chr1	160557626	160557722	ALL_peaks_peak_5190	139	.	8.33078	17	13.9442	42
chr1	160576992	160577347	ALL_peaks_peak_5191	480	.	18.4543	53.5685	48.0902	93
chr1	160588674	160588765	ALL_peaks_peak_5192	128	.	7.95211	15.8712	12.8691	53
chr1	160645263	160645624	ALL_peaks_peak_5193	267	.	12.4962	30.5329	26.7222	278
chr1	160651355	160651524	ALL_peaks_peak_5194	267	.	12.4962	30.5329	26.7222	39
chr1	160662207	160662665	ALL_peaks_peak_5195	335	.	12.8881	37.9246	33.5409	217
chr1	160668481	160668548	ALL_peaks_peak_5196	59	.	5.28302	8.56201	5.94549	49
chr1	160675540	160675650	ALL_peaks_peak_5197	26	.	3.78672	5.05267	2.67471	19
chr1	160694432	160694584	ALL_peaks_peak_5198	148	.	8.29245	17.923	14.8293	93
chr1	160696481	160697046	ALL_peaks_peak_5199	214	.	10.3893	24.9389	21.4824	304
chr1	160718090	160718157	ALL_peaks_peak_5200	68	.	5.68008	9.55656	6.87133	14
chr1	160747223	160747484	ALL_peaks_peak_5201	184	.	9.84547	21.6995	18.4122	229
chr1	160749924	160750075	ALL_peaks_peak_5202	128	.	7.95211	15.8712	12.8691	92
chr1	160791574	160791659	ALL_peaks_peak_5203	87	.	6.43742	11.5664	8.7735	36
chr1	160800366	160800624	ALL_peaks_peak_5204	243	.	11.0738	27.9826	24.3403	161
chr1	160804850	160804985	ALL_peaks_peak_5205	101	.	6.82962	13.0514	10.1887	71
chr1	160854584	160854673	ALL_peaks_peak_5206	195	.	10.2241	22.9168	19.5656	35
chr1	160910966	160911074	ALL_peaks_peak_5207	65	.	5.49612	9.25049	6.59047	39
chr1	160911203	160911391	ALL_peaks_peak_5208	135	.	8.08051	16.5691	13.539	104
chr1	160912785	160912924	ALL_peaks_peak_5209	166	.	9.07243	19.8122	16.6239	72
chr1	160921269	160921416	ALL_peaks_peak_5210	354	.	14.3482	39.9978	35.4353	79
chr1	160924112	160924282	ALL_peaks_peak_5211	250	.	11.4807	28.7237	25.0389	72
chr1	160960185	160960574	ALL_peaks_peak_5212	199	.	8.92061	23.2979	19.9292	54
chr1	160963462	160963824	ALL_peaks_peak_5213	210	.	8.72905	24.5357	21.0998	77
chr1	160967073	160967341	ALL_peaks_peak_5214	157	.	8.02902	18.9424	15.7986	216
chr1	160969361	160969432	ALL_peaks_peak_5215	107	.	7.19476	13.6746	10.7774	30
chr1	160990522	160990687	ALL_peaks_peak_5216	42	.	4.3916	6.78091	4.2685	113
chr1	160990849	160991387	ALL_peaks_peak_5217	137	.	7.92885	16.7868	13.7476	239
chr1	161009313	161009391	ALL_peaks_peak_5218	50	.	4.92273	7.65747	5.08577	40
chr1	161011218	161011485	ALL_peaks_peak_5219	123	.	7.65753	15.3653	12.3921	225
chr1	161015715	161015859	ALL_peaks_peak_5220	59	.	5.3014	8.59228	5.96277	55
chr1	161041492	161041558	ALL_peaks_peak_5221	19	.	3.40805	4.26042	1.95847	23
chr1	161041663	161041870	ALL_peaks_peak_5222	184	.	9.84547	21.6995	18.4122	133
chr1	161043645	161043757	ALL_peaks_peak_5223	87	.	6.43742	11.5664	8.7735	51
chr1	161053293	161053405	ALL_peaks_peak_5224	59	.	5.3014	8.59228	5.96277	65
chr1	161067552	161068220	ALL_peaks_peak_5225	257	.	10.9197	29.5398	25.7991	57
chr1	161088921	161089204	ALL_peaks_peak_5226	49	.	4.67727	7.55102	4.99749	111
chr1	161089471	161089692	ALL_peaks_peak_5227	339	.	13.8504	38.3707	33.9503	124
chr1	161102575	161102816	ALL_peaks_peak_5228	68	.	5.68008	9.55656	6.87133	191
chr1	161109697	161109867	ALL_peaks_peak_5229	291	.	13.2535	33.1796	29.1749	63
chr1	161128945	161129021	ALL_peaks_peak_5230	59	.	5.3014	8.59228	5.96277	28
chr1	161135747	161136439	ALL_peaks_peak_5231	97	.	6.81609	12.6089	9.76383	300
chr1	161149695	161149827	ALL_peaks_peak_5232	42	.	4.54406	6.75426	4.24317	21
chr1	161150559	161150692	ALL_peaks_peak_5233	184	.	9.84547	21.6995	18.4122	61
chr1	161162222	161162537	ALL_peaks_peak_5234	172	.	9.46679	20.4986	17.2718	242
chr1	161171931	161172203	ALL_peaks_peak_5235	78	.	6.05875	10.5485	7.80868	103
chr1	161179542	161179877	ALL_peaks_peak_5236	279	.	12.8748	31.8499	27.9448	210
chr1	161195411	161195857	ALL_peaks_peak_5237	337	.	11.7219	38.2017	33.7949	116
chr1	161197092	161197592	ALL_peaks_peak_5238	267	.	9.94711	30.5761	26.7627	220
chr1	161255095	161255173	ALL_peaks_peak_5239	87	.	6.43742	11.5664	8.7735	37
chr1	161261396	161261571	ALL_peaks_peak_5240	304	.	13.6322	34.5214	30.4131	109
chr1	161284021	161284114	ALL_peaks_peak_5241	26	.	3.78672	5.05267	2.67471	48
chr1	161284564	161284716	ALL_peaks_peak_5242	107	.	7.19476	13.6746	10.7774	92
chr1	161337645	161337834	ALL_peaks_peak_5243	172	.	9.46679	20.4986	17.2718	61
chr1	161344279	161344432	ALL_peaks_peak_5244	219	.	10.9815	25.3981	21.9106	90
chr1	161352014	161352345	ALL_peaks_peak_5245	316	.	14.0108	35.875	31.6586	89
chr1	161359708	161359777	ALL_peaks_peak_5246	68	.	5.68008	9.55656	6.87133	32
chr1	161368022	161368095	ALL_peaks_peak_5247	50	.	4.88135	7.5899	5.03446	45
chr1	161369187	161369501	ALL_peaks_peak_5248	78	.	6.05875	10.5485	7.80868	125
chr1	161401235	161401301	ALL_peaks_peak_5249	78	.	6.05875	10.5485	7.80868	46
chr1	161410179	161410255	ALL_peaks_peak_5250	50	.	4.24681	7.65842	5.08662	29
chr1	161410460	161410641	ALL_peaks_peak_5251	50	.	4.20521	7.57778	5.023	40
chr1	161423367	161423515	ALL_peaks_peak_5252	40	.	3.26838	6.52068	4.03718	50
chr1	161438166	161438233	ALL_peaks_peak_5253	24	.	2.87308	4.79199	2.45112	28
chr1	161453309	161453434	ALL_peaks_peak_5254	61	.	4.83697	8.77041	6.13281	61
chr1	161454500	161454680	ALL_peaks_peak_5255	201	.	9.037	23.5289	20.1494	96
chr1	161456711	161457398	ALL_peaks_peak_5256	198	.	8.87164	23.2002	19.8362	267
chr1	161500765	161500834	ALL_peaks_peak_5257	78	.	6.05875	10.5485	7.80868	44
chr1	161501080	161501146	ALL_peaks_peak_5258	26	.	3.78672	5.05267	2.67471	33
chr1	161510166	161510250	ALL_peaks_peak_5259	26	.	3.78672	5.05267	2.67471	36
chr1	161531245	161531513	ALL_peaks_peak_5260	274	.	11.1686	31.2698	27.4113	143
chr1	161535834	161536221	ALL_peaks_peak_5261	237	.	9.8189	27.3628	23.7633	316
chr1	161536483	161536585	ALL_peaks_peak_5262	54	.	4.77951	8.03214	5.44226	44
chr1	161582228	161582376	ALL_peaks_peak_5263	68	.	5.68008	9.55656	6.87133	93
chr1	161612651	161612869	ALL_peaks_peak_5264	351	.	14.1882	39.7021	35.1656	110
chr1	161617441	161617999	ALL_peaks_peak_5265	180	.	9.01655	21.3125	18.0501	99
chr1	161631859	161631992	ALL_peaks_peak_5266	42	.	4.54406	6.75426	4.24317	96
chr1	161693683	161693805	ALL_peaks_peak_5267	34	.	4.13037	5.82911	3.40122	85
chr1	161695712	161696070	ALL_peaks_peak_5268	139	.	8.33078	17	13.9442	265
chr1	161696168	161696238	ALL_peaks_peak_5269	34	.	4.16539	5.88505	3.43822	11
chr1	161708524	161708826	ALL_peaks_peak_5270	206	.	9.27913	24.0048	20.6018	200
chr1	161711349	161711675	ALL_peaks_peak_5271	259	.	11.0301	29.7522	25.9979	79
chr1	161719997	161720092	ALL_peaks_peak_5272	34	.	4.16539	5.88505	3.43822	65
chr1	161733225	161733673	ALL_peaks_peak_5273	316	.	12.5367	35.8862	31.6689	255
chr1	161735135	161735213	ALL_peaks_peak_5274	59	.	4.92217	8.60014	5.97042	53
chr1	161762521	161762725	ALL_peaks_peak_5275	380	.	15.9042	42.8109	38.0029	100
chr1	161834524	161834606	ALL_peaks_peak_5276	107	.	7.19476	13.6746	10.7774	36
chr1	161875028	161875494	ALL_peaks_peak_5277	260	.	12.0915	29.8181	26.0597	268
chr1	161994091	161994242	ALL_peaks_peak_5278	172	.	9.46679	20.4986	17.2718	93
chr1	162006878	162007045	ALL_peaks_peak_5279	218	.	10.6323	25.3749	21.8962	65
chr1	162010503	162010714	ALL_peaks_peak_5280	219	.	10.3568	25.4667	21.9755	101
chr1	162025121	162025204	ALL_peaks_peak_5281	59	.	5.3014	8.59228	5.96277	25
chr1	162025836	162026060	ALL_peaks_peak_5282	291	.	13.2535	33.1796	29.1749	115
chr1	162035336	162035510	ALL_peaks_peak_5283	341	.	14.7537	38.5911	34.153	95
chr1	162062153	162062252	ALL_peaks_peak_5284	68	.	5.68008	9.55656	6.87133	35
chr1	162106662	162106741	ALL_peaks_peak_5285	50	.	4.92273	7.65747	5.08577	40
chr1	162167439	162167612	ALL_peaks_peak_5286	207	.	10.6028	24.1499	20.7324	87
chr1	162177052	162177144	ALL_peaks_peak_5287	26	.	3.78672	5.05267	2.67471	54
chr1	162199978	162200268	ALL_peaks_peak_5288	128	.	7.95211	15.8712	12.8691	151
chr1	162245603	162245687	ALL_peaks_peak_5289	42	.	4.54406	6.75426	4.24317	43
chr1	162246422	162246736	ALL_peaks_peak_5290	242	.	11.7388	27.938	24.2983	65
chr1	162254892	162255188	ALL_peaks_peak_5291	68	.	5.68008	9.55656	6.87133	230
chr1	162327444	162327704	ALL_peaks_peak_5292	107	.	7.19476	13.6746	10.7774	228
chr1	162362027	162362320	ALL_peaks_peak_5293	313	.	13.7905	35.4849	31.3038	56
chr1	162366877	162366972	ALL_peaks_peak_5294	87	.	6.41509	11.5289	8.74733	52
chr1	162426259	162426328	ALL_peaks_peak_5295	78	.	6.05875	10.5485	7.80868	50
chr1	162531145	162531245	ALL_peaks_peak_5296	26	.	3.78672	5.05267	2.67471	46
chr1	162583404	162583931	ALL_peaks_peak_5297	277	.	12.7666	31.6593	27.7749	244
chr1	162597629	162598006	ALL_peaks_peak_5298	316	.	14.0108	35.875	31.6586	68
chr1	162647583	162647656	ALL_peaks_peak_5299	97	.	6.81609	12.6089	9.76383	33
chr1	162760147	162760478	ALL_peaks_peak_5300	172	.	9.46679	20.4986	17.2718	88
chr1	162770120	162770493	ALL_peaks_peak_5301	380	.	15.0995	42.8315	38.0213	146
chr1	162816745	162816843	ALL_peaks_peak_5302	36	.	4.16522	6.13755	3.67635	39
chr1	162817576	162817913	ALL_peaks_peak_5303	271	.	12.0382	31.0035	27.1629	246
chr1	162823964	162824292	ALL_peaks_peak_5304	339	.	14.243	38.3857	33.9639	232
chr1	162843922	162844365	ALL_peaks_peak_5305	189	.	9.24038	22.2706	18.9579	85
chr1	162847735	162848050	ALL_peaks_peak_5306	244	.	10.8108	28.1058	24.456	233
chr1	162908984	162909070	ALL_peaks_peak_5307	107	.	7.19476	13.6746	10.7774	64
chr1	163041663	163041818	ALL_peaks_peak_5308	255	.	12.1175	29.2288	25.5058	65
chr1	163141028	163141169	ALL_peaks_peak_5309	214	.	10.3893	24.9389	21.4824	51
chr1	163144667	163145051	ALL_peaks_peak_5310	159	.	8.69747	19.1507	15.9979	121
chr1	163285570	163286069	ALL_peaks_peak_5311	279	.	12.8748	31.8499	27.9448	199
chr1	163291681	163291774	ALL_peaks_peak_5312	59	.	5.3014	8.59228	5.96277	39
chr1	163328935	163329350	ALL_peaks_peak_5313	267	.	12.1637	30.5871	26.7731	183
chr1	163331045	163331161	ALL_peaks_peak_5314	139	.	8.05717	17.0134	13.9569	35
chr1	163379691	163380009	ALL_peaks_peak_5315	161	.	9.08812	19.3145	16.1467	274
chr1	163498466	163498795	ALL_peaks_peak_5316	267	.	12.4962	30.5329	26.7222	252
chr1	163505673	163505870	ALL_peaks_peak_5317	304	.	13.6322	34.5214	30.4131	124
chr1	163531302	163531559	ALL_peaks_peak_5318	150	.	8.70945	18.1481	15.037	209
chr1	163615231	163615303	ALL_peaks_peak_5319	68	.	5.68008	9.55656	6.87133	34
chr1	163671644	163671790	ALL_peaks_peak_5320	139	.	8.33078	17	13.9442	49
chr1	163724951	163725032	ALL_peaks_peak_5321	59	.	5.3014	8.59228	5.96277	50
chr1	163736368	163736500	ALL_peaks_peak_5322	34	.	4.16539	5.88505	3.43822	126
chr1	163777774	163777914	ALL_peaks_peak_5323	68	.	5.68008	9.55656	6.87133	39
chr1	163789956	163790282	ALL_peaks_peak_5324	161	.	9.08812	19.3145	16.1467	217
chr1	163843553	163843624	ALL_peaks_peak_5325	50	.	4.92273	7.65747	5.08577	31
chr1	164095756	164095940	ALL_peaks_peak_5326	78	.	6.05875	10.5485	7.80868	48
chr1	164103031	164103097	ALL_peaks_peak_5327	50	.	4.92273	7.65747	5.08577	24
chr1	164135833	164135984	ALL_peaks_peak_5328	184	.	9.84547	21.6995	18.4122	60
chr1	164209414	164209567	ALL_peaks_peak_5329	139	.	8.33078	17	13.9442	110
chr1	164409517	164409657	ALL_peaks_peak_5330	172	.	9.46679	20.4986	17.2718	72
chr1	164428909	164428975	ALL_peaks_peak_5331	68	.	5.68008	9.55656	6.87133	10
chr1	164479825	164479903	ALL_peaks_peak_5332	87	.	6.43742	11.5664	8.7735	24
chr1	164488036	164488172	ALL_peaks_peak_5333	68	.	5.68008	9.55656	6.87133	83
chr1	164528029	164528162	ALL_peaks_peak_5334	68	.	5.68008	9.55656	6.87133	89
chr1	164571412	164571481	ALL_peaks_peak_5335	42	.	4.54406	6.75426	4.24317	15
chr1	164587211	164587374	ALL_peaks_peak_5336	184	.	9.84547	21.6995	18.4122	101
chr1	164588760	164588850	ALL_peaks_peak_5337	50	.	4.92273	7.65747	5.08577	43
chr1	164594064	164594619	ALL_peaks_peak_5338	195	.	10.2241	22.9168	19.5656	345
chr1	164664600	164664666	ALL_peaks_peak_5339	42	.	4.54406	6.75426	4.24317	39
chr1	164756701	164757002	ALL_peaks_peak_5340	172	.	9.46679	20.4986	17.2718	72
chr1	164861013	164861101	ALL_peaks_peak_5341	97	.	6.81609	12.6089	9.76383	47
chr1	164883636	164883713	ALL_peaks_peak_5342	42	.	4.54406	6.75426	4.24317	31
chr1	164981248	164981324	ALL_peaks_peak_5343	59	.	5.3014	8.59228	5.96277	32
chr1	165042751	165043208	ALL_peaks_peak_5344	248	.	11.0189	28.4954	24.8241	88
chr1	165045105	165045418	ALL_peaks_peak_5345	219	.	10.3113	25.3834	21.904	89
chr1	165078377	165078463	ALL_peaks_peak_5346	78	.	6.05875	10.5485	7.80868	43
chr1	165083412	165083777	ALL_peaks_peak_5347	267	.	12.4962	30.5329	26.7222	300
chr1	165098886	165099061	ALL_peaks_peak_5348	304	.	13.6322	34.5214	30.4131	90
chr1	165112845	165113188	ALL_peaks_peak_5349	118	.	7.32269	14.7832	11.8326	62
chr1	165114127	165114433	ALL_peaks_peak_5350	155	.	8.42659	18.6668	15.5345	81
chr1	165122047	165122156	ALL_peaks_peak_5351	118	.	7.57344	14.7624	11.8126	49
chr1	165227250	165227449	ALL_peaks_peak_5352	255	.	12.1175	29.2288	25.5058	112
chr1	165259501	165259628	ALL_peaks_peak_5353	172	.	9.46679	20.4986	17.2718	54
chr1	165316688	165316771	ALL_peaks_peak_5354	59	.	5.3014	8.59228	5.96277	24
chr1	165336541	165336866	ALL_peaks_peak_5355	189	.	9.54394	22.2746	18.9615	262
chr1	165338616	165338781	ALL_peaks_peak_5356	116	.	7.1903	14.5508	11.6184	50
chr1	165362075	165362487	ALL_peaks_peak_5357	161	.	9.08812	19.3145	16.1467	231
chr1	165373014	165373105	ALL_peaks_peak_5358	50	.	4.92273	7.65747	5.08577	48
chr1	165373217	165373351	ALL_peaks_peak_5359	128	.	7.95211	15.8712	12.8691	95
chr1	165377857	165377975	ALL_peaks_peak_5360	139	.	8.33078	17	13.9442	60
chr1	165562309	165562666	ALL_peaks_peak_5361	255	.	12.1175	29.2288	25.5058	62
chr1	165567456	165567601	ALL_peaks_peak_5362	57	.	4.94592	8.31943	5.71527	41
chr1	165570801	165571126	ALL_peaks_peak_5363	252	.	11.614	28.9644	25.2644	235
chr1	165600065	165600181	ALL_peaks_peak_5364	34	.	4.16539	5.88505	3.43822	56
chr1	165600327	165600444	ALL_peaks_peak_5365	50	.	4.92273	7.65747	5.08577	63
chr1	165667100	165667210	ALL_peaks_peak_5366	59	.	5.3014	8.59228	5.96277	44
chr1	165667813	165667980	ALL_peaks_peak_5367	42	.	4.54406	6.75426	4.24317	117
chr1	165687242	165687567	ALL_peaks_peak_5368	316	.	14.0108	35.875	31.6586	63
chr1	165738029	165738231	ALL_peaks_peak_5369	68	.	5.68008	9.55656	6.87133	119
chr1	165752804	165752906	ALL_peaks_peak_5370	59	.	5.3014	8.59228	5.96277	48
chr1	165753372	165753547	ALL_peaks_peak_5371	139	.	8.33078	17	13.9442	129
chr1	165797070	165797211	ALL_peaks_peak_5372	78	.	6.05875	10.5485	7.80868	121
chr1	165838759	165838825	ALL_peaks_peak_5373	50	.	4.92273	7.65747	5.08577	44
chr1	165840827	165840958	ALL_peaks_peak_5374	42	.	4.54406	6.75426	4.24317	41
chr1	165863951	165864101	ALL_peaks_peak_5375	150	.	8.70945	18.1481	15.037	61
chr1	165883515	165883887	ALL_peaks_peak_5376	392	.	16.2829	44.2298	39.2965	110
chr1	165893986	165894164	ALL_peaks_peak_5377	240	.	11.236	27.6633	24.0471	57
chr1	165897408	165897572	ALL_peaks_peak_5378	189	.	9.82175	22.2133	18.9031	115
chr1	166102649	166102726	ALL_peaks_peak_5379	59	.	5.3014	8.59228	5.96277	46
chr1	166270154	166270236	ALL_peaks_peak_5380	118	.	7.57344	14.7624	11.8126	38
chr1	166403024	166403157	ALL_peaks_peak_5381	161	.	9.08812	19.3145	16.1467	97
chr1	166448381	166448565	ALL_peaks_peak_5382	279	.	12.8748	31.8499	27.9448	80
chr1	166459607	166459675	ALL_peaks_peak_5383	26	.	3.78672	5.05267	2.67471	34
chr1	166783118	166783416	ALL_peaks_peak_5384	151	.	8.18974	18.2389	15.1241	211
chr1	166791556	166791844	ALL_peaks_peak_5385	112	.	6.9698	14.1604	11.2441	61
chr1	166808520	166808640	ALL_peaks_peak_5386	32	.	3.87247	5.6528	3.23652	62
chr1	166809346	166809480	ALL_peaks_peak_5387	100	.	6.48172	12.8621	10.0071	79
chr1	166845491	166846036	ALL_peaks_peak_5388	200	.	8.70299	23.3999	20.0266	296
chr1	166879667	166880037	ALL_peaks_peak_5389	410	.	13.81	46.113	41.036	122
chr1	167013443	167013530	ALL_peaks_peak_5390	33	.	4.11	5.79654	3.37066	63
chr1	167021663	167021962	ALL_peaks_peak_5391	232	.	9.00303	26.7773	23.2093	234
chr1	167026375	167026836	ALL_peaks_peak_5392	223	.	7.53619	25.8526	22.3417	261
chr1	167028529	167028772	ALL_peaks_peak_5393	83	.	4.83228	11.0789	8.31706	57
chr1	167029831	167030031	ALL_peaks_peak_5394	148	.	6.42596	17.8974	14.8048	108
chr1	167035654	167036075	ALL_peaks_peak_5395	134	.	7.50516	16.4997	13.4726	375
chr1	167036196	167036319	ALL_peaks_peak_5396	69	.	5.32715	9.65515	6.96543	37
chr1	167093428	167093538	ALL_peaks_peak_5397	78	.	6.05875	10.5485	7.80868	47
chr1	167098208	167098372	ALL_peaks_peak_5398	128	.	7.95211	15.8712	12.8691	73
chr1	167189695	167190001	ALL_peaks_peak_5399	161	.	9.08812	19.3145	16.1467	224
chr1	167236917	167237310	ALL_peaks_peak_5400	352	.	14.6334	39.804	35.2588	325
chr1	167312204	167312479	ALL_peaks_peak_5401	316	.	14.0108	35.875	31.6586	61
chr1	167370437	167370775	ALL_peaks_peak_5402	207	.	10.6028	24.1499	20.7324	251
chr1	167378565	167378782	ALL_peaks_peak_5403	267	.	12.4962	30.5329	26.7222	42
chr1	167411419	167411665	ALL_peaks_peak_5404	329	.	14.3895	37.2403	32.9119	155
chr1	167503176	167503498	ALL_peaks_peak_5405	312	.	13.7567	35.4248	31.2485	61
chr1	167507981	167508105	ALL_peaks_peak_5406	75	.	5.44893	10.2283	7.5134	34
chr1	167509735	167510010	ALL_peaks_peak_5407	271	.	12.3681	30.9527	27.1153	84
chr1	167523017	167523186	ALL_peaks_peak_5408	125	.	7.22226	15.5144	12.5352	111
chr1	167525450	167525789	ALL_peaks_peak_5409	345	.	13.4746	39.0613	34.5783	78
chr1	167533990	167534094	ALL_peaks_peak_5410	107	.	7.19476	13.6746	10.7774	51
chr1	167569218	167569701	ALL_peaks_peak_5411	118	.	7.57344	14.7624	11.8126	246
chr1	167657151	167657458	ALL_peaks_peak_5412	291	.	13.2535	33.1796	29.1749	196
chr1	167684770	167685225	ALL_peaks_peak_5413	107	.	6.67727	13.6356	10.7486	78
chr1	167690324	167690433	ALL_peaks_peak_5414	46	.	4.65083	7.21146	4.67663	49
chr1	167772526	167772993	ALL_peaks_peak_5415	320	.	13.8565	36.2918	32.0432	221
chr1	167848174	167848249	ALL_peaks_peak_5416	97	.	6.81609	12.6089	9.76383	21
chr1	167988799	167988884	ALL_peaks_peak_5417	68	.	5.68008	9.55656	6.87133	39
chr1	168038823	168038894	ALL_peaks_peak_5418	42	.	4.54406	6.75426	4.24317	47
chr1	168051416	168051482	ALL_peaks_peak_5419	36	.	4.14622	6.10634	3.64686	24
chr1	168051602	168051953	ALL_peaks_peak_5420	272	.	12.0931	31.1035	27.2558	85
chr1	168053924	168054209	ALL_peaks_peak_5421	113	.	7.0159	14.2424	11.3227	226
chr1	168062384	168062499	ALL_peaks_peak_5422	97	.	6.81609	12.6089	9.76383	49
chr1	168080540	168080787	ALL_peaks_peak_5423	87	.	6.43742	11.5664	8.7735	44
chr1	168099315	168099402	ALL_peaks_peak_5424	97	.	6.81609	12.6089	9.76383	29
chr1	168106544	168106640	ALL_peaks_peak_5425	97	.	6.81609	12.6089	9.76383	44
chr1	168115161	168115315	ALL_peaks_peak_5426	304	.	13.6322	34.5214	30.4131	86
chr1	168147962	168148358	ALL_peaks_peak_5427	262	.	11.8558	30.0323	26.2599	203
chr1	168203996	168204140	ALL_peaks_peak_5428	102	.	6.89505	13.1638	10.2966	64
chr1	168204436	168204898	ALL_peaks_peak_5429	317	.	13.6592	35.9377	31.7171	223
chr1	168288660	168288745	ALL_peaks_peak_5430	90	.	6.36447	11.8402	9.03631	53
chr1	168291233	168291428	ALL_peaks_peak_5431	372	.	15.0287	41.9696	37.2369	116
chr1	168312019	168312211	ALL_peaks_peak_5432	291	.	13.2535	33.1796	29.1749	102
chr1	168312986	168313069	ALL_peaks_peak_5433	59	.	5.3014	8.59228	5.96277	49
chr1	168335042	168335282	ALL_peaks_peak_5434	267	.	12.4962	30.5329	26.7222	122
chr1	168408723	168408820	ALL_peaks_peak_5435	25	.	3.40155	4.85302	2.5076	80
chr1	168408927	168409371	ALL_peaks_peak_5436	312	.	11.9502	35.3939	31.2206	244
chr1	168440518	168440620	ALL_peaks_peak_5437	76	.	5.93428	10.3403	7.62003	51
chr1	168515072	168515456	ALL_peaks_peak_5438	394	.	14.3868	44.3971	39.4516	289
chr1	168543621	168543929	ALL_peaks_peak_5439	335	.	11.9239	37.977	33.589	69
chr1	168572661	168572985	ALL_peaks_peak_5440	252	.	10.0216	28.9552	25.2564	226
chr1	168579536	168579624	ALL_peaks_peak_5441	118	.	7.30587	14.7538	11.8126	52
chr1	168592579	168592701	ALL_peaks_peak_5442	44	.	4.51232	6.98214	4.45922	12
chr1	168605546	168605677	ALL_peaks_peak_5443	125	.	6.54912	15.5534	12.5727	67
chr1	168606713	168606909	ALL_peaks_peak_5444	318	.	11.3539	36.1054	31.8727	84
chr1	168657132	168657248	ALL_peaks_peak_5445	133	.	7.98374	16.4015	13.3784	58
chr1	168679343	168679587	ALL_peaks_peak_5446	73	.	5.73765	10.0092	7.304	136
chr1	168704307	168704435	ALL_peaks_peak_5447	175	.	9.04038	20.8189	17.5786	83
chr1	168735931	168736030	ALL_peaks_peak_5448	58	.	5.20524	8.43374	5.82366	52
chr1	168740670	168740736	ALL_peaks_peak_5449	19	.	3.40471	4.25525	1.95847	30
chr1	168758907	168759052	ALL_peaks_peak_5450	87	.	6.43742	11.5664	8.7735	30
chr1	168830935	168831030	ALL_peaks_peak_5451	29	.	3.8007	5.29861	2.90502	30
chr1	168876363	168876647	ALL_peaks_peak_5452	97	.	6.59493	12.6459	9.79921	63
chr1	168935611	168935678	ALL_peaks_peak_5453	63	.	5.3537	9.01193	6.36312	16
chr1	168956763	168956834	ALL_peaks_peak_5454	40	.	4.38629	6.49865	4.01626	32
chr1	169050782	169050854	ALL_peaks_peak_5455	34	.	4.16131	5.87854	3.43822	65
chr1	169074877	169075071	ALL_peaks_peak_5456	47	.	3.82048	7.33199	4.79057	180
chr1	169075399	169075627	ALL_peaks_peak_5457	138	.	6.17604	16.8736	13.831	86
chr1	169078282	169078671	ALL_peaks_peak_5458	167	.	6.72534	19.9575	16.7629	56
chr1	169103322	169103415	ALL_peaks_peak_5459	60	.	4.78307	8.67115	6.03825	39
chr1	169103521	169103852	ALL_peaks_peak_5460	160	.	7.89266	19.1791	16.0251	95
chr1	169143889	169144051	ALL_peaks_peak_5461	93	.	6.56359	12.1808	9.36298	116
chr1	169215061	169215208	ALL_peaks_peak_5462	58	.	5.01136	8.43159	5.82168	39
chr1	169240583	169240709	ALL_peaks_peak_5463	87	.	6.43742	11.5664	8.7735	69
chr1	169277604	169277788	ALL_peaks_peak_5464	160	.	7.63479	19.1591	16.0058	61
chr1	169277894	169278087	ALL_peaks_peak_5465	27	.	3.41064	5.0833	2.70322	69
chr1	169281603	169281671	ALL_peaks_peak_5466	42	.	4.04749	6.72733	4.23172	52
chr1	169317773	169318276	ALL_peaks_peak_5467	301	.	10.796	34.2607	30.1775	93
chr1	169337021	169337178	ALL_peaks_peak_5468	128	.	7.13691	15.8137	12.822	54
chr1	169345070	169345175	ALL_peaks_peak_5469	149	.	7.80828	18.0281	14.9298	63
chr1	169358879	169358955	ALL_peaks_peak_5470	45	.	4.55405	7.0514	4.5249	25
chr1	169435561	169435784	ALL_peaks_peak_5471	353	.	12.847	39.8977	35.3443	133
chr1	169455061	169455479	ALL_peaks_peak_5472	137	.	7.14286	16.746	13.7086	195
chr1	169478736	169479019	ALL_peaks_peak_5473	162	.	7.54413	19.4611	16.2875	65
chr1	169498688	169498788	ALL_peaks_peak_5474	31	.	3.66445	5.5351	3.12645	8
chr1	169515781	169516055	ALL_peaks_peak_5475	283	.	8.74969	32.264	28.3306	46
chr1	169519563	169519902	ALL_peaks_peak_5476	351	.	9.99964	39.6977	35.1615	111
chr1	169543719	169543819	ALL_peaks_peak_5477	42	.	4.18786	6.70828	4.21382	57
chr1	169555653	169555809	ALL_peaks_peak_5478	173	.	7.60529	20.5712	17.3412	89
chr1	169559043	169559150	ALL_peaks_peak_5479	80	.	5.18621	10.8004	8.0501	52
chr1	169565103	169565364	ALL_peaks_peak_5480	46	.	4.29209	7.17166	4.63885	60
chr1	169570272	169570595	ALL_peaks_peak_5481	261	.	9.89462	29.8698	26.1082	231
chr1	169663497	169663628	ALL_peaks_peak_5482	109	.	6.35324	13.8788	10.9736	74
chr1	169668934	169669162	ALL_peaks_peak_5483	173	.	8.10942	20.6185	17.3868	165
chr1	169680807	169681456	ALL_peaks_peak_5484	314	.	9.81932	35.6272	31.4362	544
chr1	169695551	169695672	ALL_peaks_peak_5485	46	.	4.47971	7.21413	4.67896	56
chr1	169722850	169722958	ALL_peaks_peak_5486	55	.	4.66636	8.14286	5.54753	49
chr1	169748584	169748665	ALL_peaks_peak_5487	41	.	4.0047	6.64862	4.15767	60
chr1	169750742	169750819	ALL_peaks_peak_5488	57	.	4.6367	8.39938	5.79104	34
chr1	169764015	169764320	ALL_peaks_peak_5489	110	.	6.1684	13.9306	11.0235	60
chr1	169778722	169779211	ALL_peaks_peak_5490	283	.	9.91304	32.2827	28.348	207
chr1	169863021	169863226	ALL_peaks_peak_5491	66	.	4.62984	9.3316	6.66801	173
chr1	169863343	169863459	ALL_peaks_peak_5492	32	.	3.48303	5.6629	3.24598	43
chr1	169897744	169898463	ALL_peaks_peak_5493	337	.	9.63931	38.1145	33.7152	470
chr1	169903672	169903773	ALL_peaks_peak_5494	21	.	3.08965	4.49633	2.17738	10
chr1	169979425	169979998	ALL_peaks_peak_5495	338	.	11.4619	38.2816	33.8684	359
chr1	170043725	170044197	ALL_peaks_peak_5496	282	.	10.7195	32.2305	28.2997	286
chr1	170236606	170236700	ALL_peaks_peak_5497	42	.	4.54406	6.75426	4.24317	53
chr1	170426482	170426706	ALL_peaks_peak_5498	123	.	7.62084	15.3019	12.3311	160
chr1	170482448	170482595	ALL_peaks_peak_5499	50	.	4.90566	7.62961	5.07202	30
chr1	170500970	170501045	ALL_peaks_peak_5500	32	.	3.88073	5.6666	3.24946	63
chr1	170501165	170501264	ALL_peaks_peak_5501	81	.	5.8211	10.8938	8.13962	47
chr1	170501565	170501631	ALL_peaks_peak_5502	25	.	3.58797	4.95166	2.59901	49
chr1	170658574	170658949	ALL_peaks_peak_5503	265	.	11.0027	30.3203	26.5308	277
chr1	170701970	170702130	ALL_peaks_peak_5504	127	.	7.90484	15.7904	12.7996	101
chr1	170734723	170735266	ALL_peaks_peak_5505	370	.	13.7873	41.78	37.0634	318
chr1	170759439	170759571	ALL_peaks_peak_5506	39	.	4.35477	6.44739	3.96818	81
chr1	170851186	170851482	ALL_peaks_peak_5507	377	.	14.1512	42.491	37.7125	82
chr1	170897238	170897346	ALL_peaks_peak_5508	68	.	4.73844	9.55394	6.87133	59
chr1	170898874	170899491	ALL_peaks_peak_5509	285	.	10.2518	32.447	28.5013	219
chr1	170900905	170900983	ALL_peaks_peak_5510	61	.	4.51564	8.78552	6.14723	38
chr1	170936127	170936439	ALL_peaks_peak_5511	266	.	11.3751	30.4095	26.6137	247
chr1	171050361	171050656	ALL_peaks_peak_5512	186	.	9.37521	21.9691	18.6696	197
chr1	171077265	171077394	ALL_peaks_peak_5513	88	.	6.23355	11.6145	8.81975	56
chr1	171157647	171158243	ALL_peaks_peak_5514	260	.	9.87849	29.835	26.0758	359
chr1	171183345	171183424	ALL_peaks_peak_5515	107	.	7.19476	13.6746	10.7774	32
chr1	171196014	171196341	ALL_peaks_peak_5516	397	.	13.8114	44.6814	39.7147	83
chr1	171214532	171215029	ALL_peaks_peak_5517	395	.	13.7363	44.5264	39.571	261
chr1	171221000	171221249	ALL_peaks_peak_5518	89	.	5.88963	11.7853	8.98368	119
chr1	171282781	171283363	ALL_peaks_peak_5519	465	.	13.8472	51.9732	46.557	418
chr1	171308605	171308767	ALL_peaks_peak_5520	228	.	10.8597	26.3788	22.8399	108
chr1	171329469	171329589	ALL_peaks_peak_5521	164	.	8.9439	19.5865	16.4077	60
chr1	171342735	171342953	ALL_peaks_peak_5522	37	.	4.2331	6.24884	3.78124	26
chr1	171343125	171343255	ALL_peaks_peak_5523	109	.	7.05517	13.8717	10.9667	92
chr1	171374197	171374665	ALL_peaks_peak_5524	339	.	12.1104	38.3714	33.9507	246
chr1	171393767	171393909	ALL_peaks_peak_5525	40	.	4.40755	6.5332	4.04891	36
chr1	171425275	171425344	ALL_peaks_peak_5526	49	.	4.79811	7.45368	4.90557	37
chr1	171448905	171449019	ALL_peaks_peak_5527	34	.	4.13037	5.82911	3.40122	12
chr1	171454206	171454712	ALL_peaks_peak_5528	246	.	9.18949	28.3145	24.6539	338
chr1	171469663	171469729	ALL_peaks_peak_5529	48	.	4.74037	7.35892	4.81603	32
chr1	171477691	171477953	ALL_peaks_peak_5530	173	.	8.90266	20.5686	17.339	71
chr1	171535613	171535905	ALL_peaks_peak_5531	179	.	8.97839	21.242	17.9828	235
chr1	171553110	171553247	ALL_peaks_peak_5532	87	.	6.21934	11.59	8.79622	78
chr1	171561959	171562109	ALL_peaks_peak_5533	84	.	6.22893	11.2151	8.44718	41
chr1	171614101	171614396	ALL_peaks_peak_5534	426	.	14.2757	47.8172	42.6213	143
chr1	171624698	171624918	ALL_peaks_peak_5535	201	.	9.59939	23.4939	20.1159	94
chr1	171664972	171665147	ALL_peaks_peak_5536	50	.	4.92273	7.65747	5.08577	49
chr1	171684997	171685477	ALL_peaks_peak_5537	310	.	11.8832	35.2593	31.0965	219
chr1	171710524	171710680	ALL_peaks_peak_5538	128	.	7.42223	15.8791	12.8765	34
chr1	171750294	171750814	ALL_peaks_peak_5539	200	.	9.25484	23.4016	20.0281	236
chr1	171769620	171769765	ALL_peaks_peak_5540	165	.	7.46125	19.7721	16.5855	44
chr1	171770295	171771156	ALL_peaks_peak_5541	214	.	8.65094	24.9092	21.454	427
chr1	171820210	171820350	ALL_peaks_peak_5542	40	.	4.37573	6.48149	4.0002	105
chr1	171884868	171884941	ALL_peaks_peak_5543	107	.	7.19476	13.6746	10.7774	33
chr1	171898437	171898512	ALL_peaks_peak_5544	77	.	6.02274	10.4883	7.76157	29
chr1	171952870	171953011	ALL_peaks_peak_5545	104	.	5.68311	13.3225	10.4486	95
chr1	171954151	171954659	ALL_peaks_peak_5546	248	.	9.04877	28.5561	24.8814	51
chr1	171954891	171955057	ALL_peaks_peak_5547	142	.	6.55423	17.3179	14.2494	84
chr1	171971791	171972283	ALL_peaks_peak_5548	367	.	13.957	41.3994	36.7145	275
chr1	172010777	172011111	ALL_peaks_peak_5549	282	.	11.2873	32.135	28.2108	239
chr1	172025440	172025554	ALL_peaks_peak_5550	75	.	5.86252	10.2198	7.5052	59
chr1	172059114	172059654	ALL_peaks_peak_5551	288	.	11.6432	32.835	28.8624	428
chr1	172104246	172104443	ALL_peaks_peak_5552	112	.	6.95456	14.1332	11.2177	137
chr1	172294878	172294960	ALL_peaks_peak_5553	45	.	4.57521	7.08646	4.55783	45
chr1	172328380	172328466	ALL_peaks_peak_5554	40	.	4.25867	6.55772	4.072	63
chr1	172359664	172359778	ALL_peaks_peak_5555	16	.	3.18224	3.90967	1.66172	23
chr1	172368528	172369103	ALL_peaks_peak_5556	286	.	10.3331	32.627	28.6686	314
chr1	172371154	172371253	ALL_peaks_peak_5557	213	.	8.5964	24.7903	21.3411	43
chr1	172398370	172398765	ALL_peaks_peak_5558	492	.	14.4186	54.7599	49.243	268
chr1	172400911	172401043	ALL_peaks_peak_5559	26	.	3.29118	5.07579	2.6963	90
chr1	172401211	172401277	ALL_peaks_peak_5560	60	.	4.47354	8.70047	6.06627	36
chr1	172413233	172413605	ALL_peaks_peak_5561	285	.	10.5618	32.513	28.5626	65
chr1	172418201	172418491	ALL_peaks_peak_5562	112	.	5.36818	14.1235	11.2088	123
chr1	172418981	172419322	ALL_peaks_peak_5563	288	.	9.64644	32.8367	28.864	220
chr1	172439447	172439513	ALL_peaks_peak_5564	44	.	4.49174	6.94793	4.42672	57
chr1	172453517	172453749	ALL_peaks_peak_5565	45	.	4.54355	7.03398	4.50833	41
chr1	172499330	172499446	ALL_peaks_peak_5566	32	.	3.47238	5.64224	3.22658	51
chr1	172501575	172501730	ALL_peaks_peak_5567	52	.	4.19248	7.83729	5.25706	35
chr1	172501899	172502054	ALL_peaks_peak_5568	51	.	4.1605	7.77279	5.1955	110
chr1	172502176	172502509	ALL_peaks_peak_5569	38	.	3.70954	6.34275	3.86991	288
chr1	172552148	172552291	ALL_peaks_peak_5570	145	.	7.86658	17.6472	14.5653	90
chr1	172578643	172578942	ALL_peaks_peak_5571	380	.	13.9491	42.8117	38.0033	214
chr1	172651063	172651145	ALL_peaks_peak_5572	50	.	4.92273	7.65747	5.08577	41
chr1	172670443	172670548	ALL_peaks_peak_5573	50	.	4.89347	7.60971	5.05311	59
chr1	172688895	172689240	ALL_peaks_peak_5574	379	.	13.2218	42.7511	37.9514	65
chr1	172689351	172689459	ALL_peaks_peak_5575	15	.	2.901	3.79668	1.55911	17
chr1	172697242	172697584	ALL_peaks_peak_5576	336	.	12.5901	38.0138	33.6234	127
chr1	172711586	172712021	ALL_peaks_peak_5577	216	.	7.27531	25.1444	21.6773	374
chr1	172714064	172714375	ALL_peaks_peak_5578	223	.	7.53619	25.8526	22.3417	219
chr1	172715619	172715839	ALL_peaks_peak_5579	181	.	6.76157	21.414	18.1472	145
chr1	172739925	172740007	ALL_peaks_peak_5580	40	.	4.41826	6.55059	4.06531	35
chr1	172795032	172795421	ALL_peaks_peak_5581	389	.	13.7355	43.8111	38.9181	295
chr1	172830444	172830565	ALL_peaks_peak_5582	42	.	4.54406	6.75426	4.24317	13
chr1	172903157	172903271	ALL_peaks_peak_5583	48	.	4.7633	7.39657	4.85141	48
chr1	172955879	172955951	ALL_peaks_peak_5584	50	.	4.92273	7.65747	5.08577	42
chr1	172974501	172974571	ALL_peaks_peak_5585	57	.	5.14214	8.32941	5.72466	26
chr1	173157119	173157240	ALL_peaks_peak_5586	168	.	9.20471	20.0434	16.845	63
chr1	173171640	173171917	ALL_peaks_peak_5587	311	.	12.5865	35.3115	31.1438	47
chr1	173182983	173183058	ALL_peaks_peak_5588	95	.	6.69244	12.3998	9.57272	37
chr1	173224306	173224591	ALL_peaks_peak_5589	327	.	13.1469	37.0541	32.7448	228
chr1	173292069	173292146	ALL_peaks_peak_5590	87	.	6.43742	11.5664	8.7735	36
chr1	173378149	173378220	ALL_peaks_peak_5591	49	.	4.83343	7.51154	4.96027	25
chr1	173389369	173389914	ALL_peaks_peak_5592	299	.	11.2927	34.0538	29.9869	218
chr1	173398708	173399061	ALL_peaks_peak_5593	140	.	6.6725	17.1366	14.0753	109
chr1	173400259	173400712	ALL_peaks_peak_5594	322	.	10.9808	36.5592	32.2905	262
chr1	173446086	173446283	ALL_peaks_peak_5595	59	.	4.88251	8.52981	5.91484	92
chr1	173458338	173458582	ALL_peaks_peak_5596	172	.	9.15042	20.4809	17.2626	172
chr1	173475732	173476041	ALL_peaks_peak_5597	187	.	8.85165	22.079	18.7748	58
chr1	173514944	173515073	ALL_peaks_peak_5598	124	.	7.71322	15.4613	12.4842	60
chr1	173532109	173532198	ALL_peaks_peak_5599	82	.	6.09625	10.9899	8.23186	23
chr1	173549233	173549299	ALL_peaks_peak_5600	23	.	3.5524	4.68225	2.34964	19
chr1	173660231	173660700	ALL_peaks_peak_5601	112	.	6.48326	14.1294	11.2145	221
chr1	173661030	173661110	ALL_peaks_peak_5602	45	.	4.244	7.08502	4.55676	39
chr1	173683966	173684236	ALL_peaks_peak_5603	120	.	7.20697	15.0311	12.0712	44
chr1	173793587	173794172	ALL_peaks_peak_5604	124	.	6.25985	15.3748	12.4012	91
chr1	173794293	173794565	ALL_peaks_peak_5605	89	.	5.3162	11.7874	8.98557	64
chr1	173837158	173837268	ALL_peaks_peak_5606	19	.	3.17149	4.25865	1.95847	5
chr1	173837817	173837930	ALL_peaks_peak_5607	26	.	3.48635	4.99913	2.643	48
chr1	173883280	173883829	ALL_peaks_peak_5608	379	.	13.9218	42.7577	37.9572	314
chr1	174044025	174044449	ALL_peaks_peak_5609	236	.	10.3545	27.2396	23.6471	72
chr1	174063045	174063207	ALL_peaks_peak_5610	233	.	10.4929	26.9049	23.33	64
chr1	174083797	174084420	ALL_peaks_peak_5611	309	.	11.5004	35.1264	30.9736	399
chr1	174113648	174113728	ALL_peaks_peak_5612	73	.	5.79248	10.1018	7.3927	36
chr1	174122610	174122699	ALL_peaks_peak_5613	82	.	5.68352	11.0232	8.26385	40
chr1	174128449	174128768	ALL_peaks_peak_5614	50	.	4.37972	7.61967	5.06262	10
chr1	174134720	174134832	ALL_peaks_peak_5615	88	.	6.24783	11.6392	8.8434	51
chr1	174134931	174134997	ALL_peaks_peak_5616	53	.	4.88179	7.89573	5.31239	40
chr1	174158932	174159019	ALL_peaks_peak_5617	59	.	5.3014	8.59228	5.96277	39
chr1	174186944	174187284	ALL_peaks_peak_5618	267	.	10.8324	30.6045	26.7893	79
chr1	174187418	174187484	ALL_peaks_peak_5619	31	.	3.69886	5.59559	3.183	36
chr1	174207894	174208037	ALL_peaks_peak_5620	68	.	5.26185	9.53904	6.86535	52
chr1	174208135	174208201	ALL_peaks_peak_5621	43	.	4.3069	6.91586	4.39635	5
chr1	174208342	174208448	ALL_peaks_peak_5622	22	.	3.3703	4.59198	2.26582	48
chr1	174227166	174227485	ALL_peaks_peak_5623	264	.	9.51906	30.2063	26.4235	228
chr1	174231768	174232087	ALL_peaks_peak_5624	328	.	10.7207	37.2184	32.8976	245
chr1	174266739	174266805	ALL_peaks_peak_5625	41	.	4.50586	6.69251	4.19884	15
chr1	174382835	174383033	ALL_peaks_peak_5626	103	.	6.71141	13.2699	10.3982	118
chr1	174420662	174420801	ALL_peaks_peak_5627	161	.	8.81896	19.3661	16.1963	85
chr1	174435919	174436026	ALL_peaks_peak_5628	163	.	8.61041	19.5122	16.3365	63
chr1	174438987	174439079	ALL_peaks_peak_5629	60	.	5.13593	8.64398	6.01217	43
chr1	174564934	174565032	ALL_peaks_peak_5630	68	.	5.68008	9.55656	6.87133	58
chr1	174661545	174661833	ALL_peaks_peak_5631	168	.	9.1824	20.0045	16.8076	85
chr1	174695615	174696077	ALL_peaks_peak_5632	218	.	9.68026	25.3524	21.8745	231
chr1	174713257	174713693	ALL_peaks_peak_5633	164	.	7.62002	19.619	16.439	56
chr1	174716799	174717071	ALL_peaks_peak_5634	67	.	4.85859	9.46576	6.79542	187
chr1	174739059	174739521	ALL_peaks_peak_5635	462	.	15.3889	51.6177	46.2162	248
chr1	174772437	174772535	ALL_peaks_peak_5636	59	.	5.3014	8.59228	5.96277	48
chr1	174817856	174817940	ALL_peaks_peak_5637	85	.	6.27445	11.292	8.52094	55
chr1	174844598	174844670	ALL_peaks_peak_5638	66	.	5.53628	9.31751	6.65435	44
chr1	174852609	174852825	ALL_peaks_peak_5639	256	.	11.1757	29.4075	25.6741	89
chr1	174901876	174901973	ALL_peaks_peak_5640	97	.	6.81609	12.6089	9.76383	65
chr1	174935286	174935417	ALL_peaks_peak_5641	45	.	4.54355	7.03398	4.50833	39
chr1	174952471	174952776	ALL_peaks_peak_5642	226	.	9.23693	26.1612	22.6345	124
chr1	174956211	174956416	ALL_peaks_peak_5643	307	.	10.7965	34.8874	30.7529	64
chr1	174967713	174968158	ALL_peaks_peak_5644	212	.	8.08064	24.6801	21.2367	95
chr1	174968387	174968519	ALL_peaks_peak_5645	75	.	4.74486	10.2207	7.50606	34
chr1	174968782	174968889	ALL_peaks_peak_5646	21	.	3.00236	4.51853	2.19786	48
chr1	174992752	174993048	ALL_peaks_peak_5647	77	.	5.82072	10.5181	7.78961	51
chr1	174998814	174999117	ALL_peaks_peak_5648	287	.	11.2543	32.7028	28.7389	246
chr1	175094498	175094697	ALL_peaks_peak_5649	420	.	15.827	47.1698	42.0173	106
chr1	175115582	175115944	ALL_peaks_peak_5650	199	.	8.68787	23.3688	19.9969	296
chr1	175120209	175120287	ALL_peaks_peak_5651	68	.	4.19654	9.57976	6.89332	53
chr1	175121220	175121398	ALL_peaks_peak_5652	187	.	7.21023	22.0869	18.7825	117
chr1	175121500	175121575	ALL_peaks_peak_5653	51	.	3.89241	7.75291	5.17656	14
chr1	175123783	175124239	ALL_peaks_peak_5654	135	.	6.07224	16.6252	13.593	395
chr1	175154792	175154948	ALL_peaks_peak_5655	68	.	5.68008	9.55656	6.87133	109
chr1	175162047	175162161	ALL_peaks_peak_5656	59	.	4.70445	8.52558	5.91108	35
chr1	175162282	175162423	ALL_peaks_peak_5657	43	.	4.13588	6.88896	4.37082	32
chr1	175162528	175162617	ALL_peaks_peak_5658	43	.	4.13588	6.88896	4.37082	62
chr1	175163285	175163365	ALL_peaks_peak_5659	66	.	4.95404	9.31646	6.65351	34
chr1	175190999	175191076	ALL_peaks_peak_5660	42	.	4.54406	6.75426	4.24317	44
chr1	175254081	175254148	ALL_peaks_peak_5661	84	.	6.2592	11.2663	8.49619	36
chr1	175286442	175286685	ALL_peaks_peak_5662	96	.	5.83245	12.4577	9.62813	94
chr1	175288843	175289189	ALL_peaks_peak_5663	258	.	10.3272	29.5847	25.8408	106
chr1	175307578	175308016	ALL_peaks_peak_5664	201	.	9.59939	23.4939	20.1159	254
chr1	175342720	175342790	ALL_peaks_peak_5665	36	.	3.96704	6.0614	3.6045	42
chr1	175343064	175343173	ALL_peaks_peak_5666	122	.	7.06128	15.218	12.2506	45
chr1	175345453	175345531	ALL_peaks_peak_5667	96	.	6.26723	12.4765	9.64621	35
chr1	175450198	175450501	ALL_peaks_peak_5668	253	.	10.6635	29.0432	25.339	238
chr1	175450929	175451061	ALL_peaks_peak_5669	116	.	6.73381	14.6061	11.6715	91
chr1	175678075	175678156	ALL_peaks_peak_5670	97	.	6.81609	12.6089	9.76383	35
chr1	175712231	175712342	ALL_peaks_peak_5671	93	.	5.67361	12.1441	9.32791	62
chr1	175712861	175713134	ALL_peaks_peak_5672	186	.	8.25253	21.9414	18.6432	85
chr1	175713606	175713728	ALL_peaks_peak_5673	31	.	3.57398	5.60537	3.19235	62
chr1	175713827	175714251	ALL_peaks_peak_5674	154	.	7.35369	18.5828	15.4543	364
chr1	175726617	175726813	ALL_peaks_peak_5675	220	.	10.7327	25.5541	22.0585	104
chr1	175814170	175814255	ALL_peaks_peak_5676	107	.	7.19476	13.6746	10.7774	33
chr1	175857064	175857373	ALL_peaks_peak_5677	263	.	11.9106	30.1315	26.3535	203
chr1	175857557	175857641	ALL_peaks_peak_5678	52	.	4.85942	7.85822	5.27696	47
chr1	176042669	176043084	ALL_peaks_peak_5679	338	.	12.7344	38.3027	33.8879	210
chr1	176088801	176088954	ALL_peaks_peak_5680	171	.	8.78792	20.3589	17.1465	75
chr1	176116529	176116732	ALL_peaks_peak_5681	72	.	5.7241	9.98632	7.28208	99
chr1	176176710	176176977	ALL_peaks_peak_5682	152	.	8.0148	18.416	15.2943	107
chr1	176221471	176221548	ALL_peaks_peak_5683	63	.	5.36634	9.03316	6.38347	14
chr1	176343896	176344391	ALL_peaks_peak_5684	353	.	12.526	39.9174	35.363	403
chr1	176435784	176436122	ALL_peaks_peak_5685	218	.	9.66155	25.316	21.8403	85
chr1	176528702	176528795	ALL_peaks_peak_5686	32	.	3.74101	5.66946	3.25195	73
chr1	176528892	176529353	ALL_peaks_peak_5687	213	.	9.37181	24.7472	21.3	255
chr1	176536559	176536632	ALL_peaks_peak_5688	42	.	4.35278	6.71591	4.22077	38
chr1	176608449	176608545	ALL_peaks_peak_5689	44	.	4.52268	6.99935	4.47559	39
chr1	176640177	176640243	ALL_peaks_peak_5690	46	.	4.63987	7.19338	4.65934	54
chr1	176660761	176661158	ALL_peaks_peak_5691	300	.	11.6656	34.1705	30.0946	214
chr1	176674828	176674966	ALL_peaks_peak_5692	87	.	6.21934	11.59	8.79622	96
chr1	176686355	176686430	ALL_peaks_peak_5693	47	.	4.51788	7.27954	4.74098	31
chr1	176715246	176715394	ALL_peaks_peak_5694	309	.	11.5004	35.1264	30.9736	82
chr1	176768635	176768725	ALL_peaks_peak_5695	80	.	5.9969	10.8205	8.06944	39
chr1	176812743	176813320	ALL_peaks_peak_5696	373	.	12.9002	42.0759	37.3345	292
chr1	176818631	176818803	ALL_peaks_peak_5697	85	.	5.85697	11.3389	8.56572	47
chr1	176848009	176848075	ALL_peaks_peak_5698	63	.	4.63189	9.01856	6.36966	26
chr1	176850073	176850620	ALL_peaks_peak_5699	237	.	9.26377	27.3474	23.7489	248
chr1	176866447	176867282	ALL_peaks_peak_5700	378	.	11.9407	42.6675	37.8747	241
chr1	176918188	176918592	ALL_peaks_peak_5701	428	.	13.6945	48.0193	42.811	97
chr1	176923542	176923657	ALL_peaks_peak_5702	145	.	7.83404	17.5871	14.5078	54
chr1	177139960	177140106	ALL_peaks_peak_5703	77	.	5.56002	10.4286	7.70438	90
chr1	177150916	177151224	ALL_peaks_peak_5704	203	.	7.89014	23.7194	20.3306	121
chr1	177154470	177154676	ALL_peaks_peak_5705	203	.	7.87905	23.6935	20.3058	86
chr1	177224734	177224820	ALL_peaks_peak_5706	31	.	3.32309	5.56535	3.15478	56
chr1	177225261	177225816	ALL_peaks_peak_5707	251	.	8.91871	28.8097	25.1195	251
chr1	177303446	177303684	ALL_peaks_peak_5708	308	.	11.7515	34.9932	30.8507	167
chr1	177312704	177312772	ALL_peaks_peak_5709	38	.	4.28296	6.33034	3.85819	18
chr1	177324801	177325149	ALL_peaks_peak_5710	184	.	8.68257	21.7516	18.4616	105
chr1	177375486	177375679	ALL_peaks_peak_5711	114	.	6.8234	14.3349	11.4116	70
chr1	177388756	177389124	ALL_peaks_peak_5712	132	.	6.9171	16.2984	13.2796	82
chr1	177389298	177389418	ALL_peaks_peak_5713	34	.	3.69862	5.83414	3.40602	61
chr1	177396848	177396945	ALL_peaks_peak_5714	64	.	4.53289	9.13104	6.47687	65
chr1	177398418	177398646	ALL_peaks_peak_5715	150	.	6.333	18.1062	15.005	133
chr1	177402048	177402330	ALL_peaks_peak_5716	179	.	7.03345	21.1778	17.9218	196
chr1	177410075	177410282	ALL_peaks_peak_5717	64	.	4.81412	9.05221	6.40161	89
chr1	177414264	177414352	ALL_peaks_peak_5718	53	.	4.26459	7.98197	5.39461	25
chr1	177417883	177418077	ALL_peaks_peak_5719	99	.	5.82249	12.8305	9.97678	52
chr1	177420383	177420612	ALL_peaks_peak_5720	50	.	4.37972	7.61967	5.06262	154
chr1	177459486	177459793	ALL_peaks_peak_5721	143	.	7.49625	17.4333	14.3601	81
chr1	177459919	177460064	ALL_peaks_peak_5722	77	.	5.36572	10.435	7.71057	64
chr1	177465193	177465344	ALL_peaks_peak_5723	99	.	6.20824	12.7755	9.92388	59
chr1	177478155	177478234	ALL_peaks_peak_5724	74	.	5.59321	10.1234	7.4132	29
chr1	177520077	177520202	ALL_peaks_peak_5725	43	.	4.2722	6.85554	4.33932	51
chr1	177536638	177537058	ALL_peaks_peak_5726	291	.	9.79557	33.1945	29.1888	106
chr1	177538013	177538113	ALL_peaks_peak_5727	186	.	7.58101	21.9978	18.6972	46
chr1	177554658	177555007	ALL_peaks_peak_5728	192	.	8.57357	22.6	19.2716	239
chr1	177584460	177584626	ALL_peaks_peak_5729	30	.	3.75258	5.45175	3.04861	42
chr1	177601018	177601323	ALL_peaks_peak_5730	196	.	9.04106	22.9885	19.634	80
chr1	177747118	177747192	ALL_peaks_peak_5731	60	.	4.47354	8.70047	6.06627	47
chr1	177749343	177749667	ALL_peaks_peak_5732	444	.	13.5091	49.7532	44.4451	88
chr1	177882814	177883220	ALL_peaks_peak_5733	179	.	8.39396	21.1857	17.9291	196
chr1	177890858	177890949	ALL_peaks_peak_5734	61	.	4.83697	8.77041	6.13281	35
chr1	177891496	177891594	ALL_peaks_peak_5735	143	.	7.46783	17.3786	14.3078	43
chr1	177897461	177897579	ALL_peaks_peak_5736	98	.	6.41313	12.7393	9.88897	55
chr1	177915060	177915532	ALL_peaks_peak_5737	190	.	7.32325	22.3645	19.0473	205
chr1	177917379	177917899	ALL_peaks_peak_5738	288	.	9.40075	32.8172	28.8458	278
chr1	177928779	177929105	ALL_peaks_peak_5739	341	.	12.5677	38.6461	34.1967	244
chr1	178000833	178001394	ALL_peaks_peak_5740	297	.	10.2914	33.7511	29.706	273
chr1	178006675	178006823	ALL_peaks_peak_5741	118	.	6.39288	14.8038	11.8527	31
chr1	178006935	178007265	ALL_peaks_peak_5742	54	.	4.44468	8.0377	5.44759	214
chr1	178024337	178024511	ALL_peaks_peak_5743	72	.	5.30067	9.95862	7.25572	108
chr1	178025095	178025296	ALL_peaks_peak_5744	115	.	6.65663	14.4601	11.5318	106
chr1	178062495	178062829	ALL_peaks_peak_5745	51	.	4.27501	7.7129	5.13825	274
chr1	178096765	178096856	ALL_peaks_peak_5746	50	.	4.92273	7.65747	5.08577	64
chr1	178121232	178121328	ALL_peaks_peak_5747	87	.	6.43742	11.5664	8.7735	35
chr1	178159115	178159258	ALL_peaks_peak_5748	128	.	7.95211	15.8712	12.8691	46
chr1	178161870	178161968	ALL_peaks_peak_5749	34	.	4.16539	5.88505	3.43822	43
chr1	178172735	178172822	ALL_peaks_peak_5750	87	.	6.43742	11.5664	8.7735	46
chr1	178207990	178208167	ALL_peaks_peak_5751	82	.	5.90939	11.0494	8.28874	112
chr1	178210765	178210837	ALL_peaks_peak_5752	26	.	3.61914	5.00275	2.64604	40
chr1	178210971	178211449	ALL_peaks_peak_5753	151	.	8.20749	18.2711	15.1552	216
chr1	178252115	178252419	ALL_peaks_peak_5754	329	.	14.3895	37.2403	32.9119	65
chr1	178253416	178253506	ALL_peaks_peak_5755	78	.	6.05875	10.5485	7.80868	46
chr1	178264062	178264171	ALL_peaks_peak_5756	242	.	11.7388	27.938	24.2983	45
chr1	178268990	178269484	ALL_peaks_peak_5757	224	.	10.9922	26.0144	22.4952	218
chr1	178279622	178280067	ALL_peaks_peak_5758	293	.	12.289	33.4203	29.3987	324
chr1	178306616	178306747	ALL_peaks_peak_5759	68	.	5.68008	9.55656	6.87133	94
chr1	178313655	178313838	ALL_peaks_peak_5760	279	.	12.8748	31.8499	27.9448	99
chr1	178331071	178331162	ALL_peaks_peak_5761	42	.	4.54406	6.75426	4.24317	65
chr1	178469487	178469761	ALL_peaks_peak_5762	119	.	7.39072	14.9021	11.9473	236
chr1	178470863	178471352	ALL_peaks_peak_5763	185	.	9.61401	21.8465	18.5525	194
chr1	178501401	178501708	ALL_peaks_peak_5764	242	.	11.7388	27.938	24.2983	224
chr1	178511344	178511490	ALL_peaks_peak_5765	19	.	3.15947	4.23833	1.95847	36
chr1	178511687	178512101	ALL_peaks_peak_5766	142	.	7.43962	17.3242	14.2553	118
chr1	178512195	178512705	ALL_peaks_peak_5767	132	.	6.9171	16.2984	13.2796	339
chr1	178517356	178517512	ALL_peaks_peak_5768	195	.	10.2241	22.9168	19.5656	100
chr1	178541912	178541978	ALL_peaks_peak_5769	59	.	5.3014	8.59228	5.96277	21
chr1	178662690	178662756	ALL_peaks_peak_5770	59	.	5.3014	8.59228	5.96277	31
chr1	178703114	178703345	ALL_peaks_peak_5771	139	.	8.33078	17	13.9442	188
chr1	178722633	178722919	ALL_peaks_peak_5772	172	.	9.46679	20.4986	17.2718	65
chr1	178737537	178737707	ALL_peaks_peak_5773	107	.	7.19476	13.6746	10.7774	120
chr1	178743433	178743661	ALL_peaks_peak_5774	367	.	15.5255	41.4023	36.7145	148
chr1	178781925	178782044	ALL_peaks_peak_5775	139	.	8.33078	17	13.9442	68
chr1	178855164	178855245	ALL_peaks_peak_5776	128	.	7.95211	15.8712	12.8691	46
chr1	178932607	178932680	ALL_peaks_peak_5777	32	.	4.02076	5.65356	3.23704	32
chr1	178969528	178969596	ALL_peaks_peak_5778	53	.	4.0862	7.90055	5.31712	41
chr1	178971759	178972245	ALL_peaks_peak_5779	199	.	7.94527	23.3363	19.9659	277
chr1	178986269	178986468	ALL_peaks_peak_5780	189	.	8.40999	22.266	18.9538	124
chr1	178994635	178995018	ALL_peaks_peak_5781	135	.	6.8237	16.5606	13.5312	298
chr1	179006397	179006501	ALL_peaks_peak_5782	26	.	3.63492	5.02859	2.67018	63
chr1	179048358	179048622	ALL_peaks_peak_5783	325	.	10.328	36.894	32.5989	111
chr1	179050826	179051245	ALL_peaks_peak_5784	89	.	5.1469	11.7831	8.98177	87
chr1	179074436	179074893	ALL_peaks_peak_5785	381	.	12.0845	43.0012	38.1762	252
chr1	179090152	179090621	ALL_peaks_peak_5786	262	.	10.2675	30.064	26.2896	268
chr1	179097738	179097897	ALL_peaks_peak_5787	92	.	5.83269	12.0675	9.25455	52
chr1	179098954	179099020	ALL_peaks_peak_5788	35	.	3.77094	5.96569	3.51445	53
chr1	179125336	179125407	ALL_peaks_peak_5789	38	.	4.14224	6.36073	3.88656	34
chr1	179162994	179163433	ALL_peaks_peak_5790	285	.	10.2679	32.4829	28.5347	180
chr1	179220929	179221134	ALL_peaks_peak_5791	299	.	11.8948	33.975	29.9137	111
chr1	179261586	179261914	ALL_peaks_peak_5792	201	.	7.39084	23.5044	20.126	82
chr1	179262474	179262656	ALL_peaks_peak_5793	57	.	4.0352	8.34576	5.74028	77
chr1	179262815	179262998	ALL_peaks_peak_5794	44	.	3.64627	6.94962	4.42837	92
chr1	179335013	179335170	ALL_peaks_peak_5795	47	.	3.81036	7.31001	4.76974	98
chr1	179338840	179339197	ALL_peaks_peak_5796	285	.	9.29037	32.5415	28.5892	239
chr1	179368682	179369204	ALL_peaks_peak_5797	82	.	5.47465	11.0047	8.24598	109
chr1	179416734	179417055	ALL_peaks_peak_5798	307	.	11.1016	34.9233	30.7853	81
chr1	179523686	179523836	ALL_peaks_peak_5799	29	.	3.69914	5.3616	2.96409	31
chr1	179555100	179555173	ALL_peaks_peak_5800	25	.	3.3243	4.9272	2.57636	44
chr1	179555332	179555660	ALL_peaks_peak_5801	117	.	6.32879	14.6736	11.7361	205
chr1	179560721	179560824	ALL_peaks_peak_5802	46	.	3.75079	7.17998	4.64679	49
chr1	179560944	179561710	ALL_peaks_peak_5803	130	.	6.00048	16.0405	13.0318	179
chr1	179568856	179569171	ALL_peaks_peak_5804	307	.	10.5201	34.8866	30.7524	120
chr1	179589879	179590133	ALL_peaks_peak_5805	103	.	6.22454	13.2158	10.3465	57
chr1	179629620	179630042	ALL_peaks_peak_5806	231	.	9.47768	26.663	23.1009	69
chr1	179675264	179675740	ALL_peaks_peak_5807	314	.	10.8644	35.6661	31.4718	412
chr1	179700891	179700979	ALL_peaks_peak_5808	36	.	4.01557	6.14468	3.68311	53
chr1	179734877	179734964	ALL_peaks_peak_5809	107	.	6.66328	13.6103	10.7244	52
chr1	179779088	179779384	ALL_peaks_peak_5810	240	.	8.68203	27.6971	24.0788	84
chr1	179783804	179784478	ALL_peaks_peak_5811	315	.	9.85766	35.7241	31.5254	285
chr1	179807499	179807803	ALL_peaks_peak_5812	343	.	12.3463	38.8657	34.3978	202
chr1	179835885	179836109	ALL_peaks_peak_5813	100	.	5.49354	12.9112	10.0545	167
chr1	179836746	179837136	ALL_peaks_peak_5814	280	.	9.54239	32.0027	28.0877	306
chr1	179846940	179847054	ALL_peaks_peak_5815	103	.	5.61571	13.1771	10.3093	57
chr1	179851722	179852099	ALL_peaks_peak_5816	101	.	5.53367	12.9989	10.1383	113
chr1	179901971	179902048	ALL_peaks_peak_5817	47	.	4.50828	7.2631	4.72538	36
chr1	179922972	179923051	ALL_peaks_peak_5818	67	.	4.50992	9.39396	6.72718	49
chr1	179923183	179923541	ALL_peaks_peak_5819	52	.	4.046	7.81562	5.23621	21
chr1	179923643	179923933	ALL_peaks_peak_5820	112	.	5.71743	14.1798	11.2628	99
chr1	179924690	179924789	ALL_peaks_peak_5821	44	.	3.78517	6.9991	4.47554	50
chr1	179998155	179998291	ALL_peaks_peak_5822	79	.	5.47803	10.6444	7.90067	46
chr1	180049735	180049901	ALL_peaks_peak_5823	45	.	4.21254	7.02815	4.50288	20
chr1	180096923	180097011	ALL_peaks_peak_5824	61	.	5.00344	8.74369	6.10723	49
chr1	180126899	180126986	ALL_peaks_peak_5825	30	.	3.63068	5.47556	3.07082	49
chr1	180137172	180137792	ALL_peaks_peak_5826	139	.	6.21691	16.9708	13.9239	196
chr1	180137917	180138278	ALL_peaks_peak_5827	260	.	8.87097	29.8059	26.0485	82
chr1	180147963	180148423	ALL_peaks_peak_5828	212	.	8.31124	24.6889	21.2446	189
chr1	180150271	180150447	ALL_peaks_peak_5829	94	.	5.35141	12.2291	9.40928	137
chr1	180157405	180157585	ALL_peaks_peak_5830	259	.	10.4018	29.737	25.9838	106
chr1	180200789	180201024	ALL_peaks_peak_5831	145	.	7.12396	17.6368	14.5551	131
chr1	180212792	180212928	ALL_peaks_peak_5832	89	.	5.6766	11.7676	8.96653	53
chr1	180216106	180216181	ALL_peaks_peak_5833	68	.	5.0928	9.57559	6.88943	34
chr1	180218612	180218689	ALL_peaks_peak_5834	71	.	4.89141	9.86325	7.16459	33
chr1	180221597	180222040	ALL_peaks_peak_5835	279	.	10.5556	31.8851	27.9774	322
chr1	180239131	180239649	ALL_peaks_peak_5836	233	.	9.86582	26.8742	23.3012	418
chr1	180259842	180259940	ALL_peaks_peak_5837	53	.	4.55244	7.93638	5.3512	56
chr1	180303140	180303272	ALL_peaks_peak_5838	86	.	5.89293	11.4039	8.62783	61
chr1	180334283	180334577	ALL_peaks_peak_5839	266	.	10.16	30.4388	26.6415	79
chr1	180371302	180371382	ALL_peaks_peak_5840	56	.	4.7117	8.22455	5.62531	21
chr1	180385087	180385572	ALL_peaks_peak_5841	275	.	9.78964	31.4079	27.5409	264
chr1	180398634	180398721	ALL_peaks_peak_5842	66	.	5.13595	9.31372	6.65089	37
chr1	180447410	180447732	ALL_peaks_peak_5843	381	.	9.87261	42.9497	38.1293	90
chr1	180451530	180452214	ALL_peaks_peak_5844	238	.	7.24004	27.4624	23.8578	231
chr1	180455388	180455476	ALL_peaks_peak_5845	64	.	4.12157	9.10991	6.45663	45
chr1	180471194	180471411	ALL_peaks_peak_5846	37	.	3.64814	6.22143	3.75537	51
chr1	180472005	180472137	ALL_peaks_peak_5847	73	.	4.84653	10.1055	7.39609	59
chr1	180477153	180477332	ALL_peaks_peak_5848	195	.	8.72791	22.9121	19.5656	65
chr1	180484745	180485224	ALL_peaks_peak_5849	317	.	10.9843	35.934	31.7142	414
chr1	180502450	180503041	ALL_peaks_peak_5850	368	.	11.7503	41.5603	36.8603	366
chr1	180524634	180524789	ALL_peaks_peak_5851	38	.	3.9984	6.37399	3.89921	124
chr1	180542009	180542075	ALL_peaks_peak_5852	49	.	4.50478	7.55091	4.99749	20
chr1	180593174	180593340	ALL_peaks_peak_5853	171	.	8.25129	20.3871	17.1734	76
chr1	180600839	180601147	ALL_peaks_peak_5854	253	.	8.58537	29.0957	25.3887	162
chr1	180605302	180605482	ALL_peaks_peak_5855	247	.	8.30722	28.3896	24.7246	122
chr1	180747944	180748382	ALL_peaks_peak_5856	293	.	11.2842	33.3988	29.3791	186
chr1	180829785	180829858	ALL_peaks_peak_5857	72	.	4.60078	9.90648	7.20593	18
chr1	180832278	180832807	ALL_peaks_peak_5858	343	.	10.8603	38.8095	34.3462	234
chr1	180850990	180851465	ALL_peaks_peak_5859	247	.	9.21744	28.3774	24.7134	242
chr1	180858567	180858712	ALL_peaks_peak_5860	61	.	4.87357	8.83759	6.19699	103
chr1	180886537	180886754	ALL_peaks_peak_5861	188	.	8.90366	22.1791	18.8704	98
chr1	180890015	180890094	ALL_peaks_peak_5862	84	.	5.57538	11.1964	8.42937	41
chr1	181003040	181003124	ALL_peaks_peak_5863	55	.	4.35308	8.15808	5.56198	44
chr1	181007527	181007839	ALL_peaks_peak_5864	195	.	7.99233	22.9306	19.579	220
chr1	181044713	181044807	ALL_peaks_peak_5865	99	.	6.20824	12.7755	9.92388	54
chr1	181049140	181049265	ALL_peaks_peak_5866	58	.	4.1941	8.41421	5.8051	91
chr1	181053155	181053662	ALL_peaks_peak_5867	295	.	8.83607	33.6085	29.5746	441
chr1	181056760	181056922	ALL_peaks_peak_5868	101	.	4.9397	13.0451	10.1828	58
chr1	181073664	181073982	ALL_peaks_peak_5869	120	.	6.48038	14.9807	12.0228	263
chr1	181088577	181088709	ALL_peaks_peak_5870	111	.	6.45922	14.0832	11.1699	61
chr1	181096266	181096538	ALL_peaks_peak_5871	32	.	3.88073	5.6666	3.24946	10
chr1	181103783	181103853	ALL_peaks_peak_5872	37	.	3.77207	6.21528	3.74979	31
chr1	181104611	181104929	ALL_peaks_peak_5873	192	.	8.2848	22.53	19.2048	108
chr1	181111538	181111927	ALL_peaks_peak_5874	254	.	9.58176	29.1879	25.4748	281
chr1	181135803	181136175	ALL_peaks_peak_5875	327	.	11.2054	37.0638	32.7544	112
chr1	181151016	181151147	ALL_peaks_peak_5876	46	.	4.48919	7.2304	4.69422	33
chr1	181158921	181159219	ALL_peaks_peak_5877	97	.	5.70805	12.5987	9.76292	189
chr1	181159865	181160003	ALL_peaks_peak_5878	161	.	7.46975	19.3055	16.1458	81
chr1	181201830	181201922	ALL_peaks_peak_5879	136	.	7.63116	16.7312	13.6943	53
chr1	181245450	181245538	ALL_peaks_peak_5880	60	.	5.13593	8.64398	6.01217	50
chr1	181360756	181360860	ALL_peaks_peak_5881	74	.	5.60538	10.1446	7.43347	56
chr1	181392601	181393128	ALL_peaks_peak_5882	342	.	10.0822	38.7086	34.2541	286
chr1	181394136	181394515	ALL_peaks_peak_5883	331	.	9.859	37.5186	33.1673	129
chr1	181400033	181400182	ALL_peaks_peak_5884	162	.	8.27257	19.403	16.2316	58
chr1	181448344	181448744	ALL_peaks_peak_5885	270	.	10.977	30.8918	27.0584	113
chr1	181467100	181467172	ALL_peaks_peak_5886	63	.	5.17431	9.04302	6.39288	55
chr1	181473534	181473695	ALL_peaks_peak_5887	155	.	8.16429	18.6942	15.5609	83
chr1	181552908	181553051	ALL_peaks_peak_5888	181	.	8.79641	21.4369	18.1689	53
chr1	181557133	181557214	ALL_peaks_peak_5889	72	.	5.26994	9.90237	7.20186	40
chr1	181601909	181602030	ALL_peaks_peak_5890	65	.	5.24143	9.15974	6.50418	34
chr1	181629729	181629795	ALL_peaks_peak_5891	46	.	4.60732	7.13959	4.6084	43
chr1	181637041	181637125	ALL_peaks_peak_5892	79	.	5.69945	10.678	7.93298	43
chr1	181643928	181644038	ALL_peaks_peak_5893	159	.	7.5952	19.0786	15.9289	49
chr1	181645510	181645845	ALL_peaks_peak_5894	222	.	9.31148	25.7526	22.247	87
chr1	181880203	181880296	ALL_peaks_peak_5895	242	.	11.7388	27.938	24.2983	45
chr1	181906192	181906854	ALL_peaks_peak_5896	345	.	12.732	38.9795	34.5023	376
chr1	181984643	181984738	ALL_peaks_peak_5897	139	.	8.33078	17	13.9442	38
chr1	181998582	181999440	ALL_peaks_peak_5898	198	.	9.73154	23.1736	19.8107	332
chr1	182023968	182024268	ALL_peaks_peak_5899	279	.	12.8748	31.8499	27.9448	64
chr1	182028317	182028402	ALL_peaks_peak_5900	78	.	6.05875	10.5485	7.80868	44
chr1	182038224	182038378	ALL_peaks_peak_5901	207	.	10.6028	24.1499	20.7324	50
chr1	182050255	182050533	ALL_peaks_peak_5902	209	.	9.49724	24.4285	20.9976	55
chr1	182053593	182053812	ALL_peaks_peak_5903	189	.	8.95629	22.2801	18.9668	170
chr1	182053957	182054296	ALL_peaks_peak_5904	168	.	8.34277	20.0488	16.8502	280
chr1	182112212	182112533	ALL_peaks_peak_5905	161	.	9.08812	19.3145	16.1467	260
chr1	182112651	182112729	ALL_peaks_peak_5906	26	.	3.78672	5.05267	2.67471	18
chr1	182167244	182167556	ALL_peaks_peak_5907	128	.	7.95211	15.8712	12.8691	63
chr1	182320343	182320431	ALL_peaks_peak_5908	50	.	4.92273	7.65747	5.08577	27
chr1	182360432	182360576	ALL_peaks_peak_5909	97	.	6.81609	12.6089	9.76383	90
chr1	182365969	182366158	ALL_peaks_peak_5910	241	.	11.2883	27.7574	24.1357	80
chr1	182368074	182368163	ALL_peaks_peak_5911	23	.	3.56075	4.69551	2.36202	8
chr1	182368458	182368530	ALL_peaks_peak_5912	63	.	5.31613	8.94873	6.3028	30
chr1	182374066	182374161	ALL_peaks_peak_5913	97	.	6.81609	12.6089	9.76383	45
chr1	182379410	182379486	ALL_peaks_peak_5914	97	.	6.81609	12.6089	9.76383	23
chr1	182415054	182415610	ALL_peaks_peak_5915	314	.	10.3377	35.6915	31.495	299
chr1	182442533	182442644	ALL_peaks_peak_5916	14	.	3.02013	3.65606	1.43098	98
chr1	182453703	182453919	ALL_peaks_peak_5917	261	.	10.1966	29.9161	26.1516	88
chr1	182484193	182484274	ALL_peaks_peak_5918	52	.	4.85942	7.85822	5.27696	61
chr1	182493782	182493869	ALL_peaks_peak_5919	72	.	5.09958	9.93138	7.22973	52
chr1	182496931	182497089	ALL_peaks_peak_5920	195	.	8.74365	22.9437	19.5912	97
chr1	182558020	182558202	ALL_peaks_peak_5921	99	.	6.01126	12.8062	9.9533	98
chr1	182558312	182558489	ALL_peaks_peak_5922	82	.	5.48456	11.0237	8.26418	63
chr1	182564758	182565058	ALL_peaks_peak_5923	313	.	10.5263	35.519	31.3357	196
chr1	182568646	182568732	ALL_peaks_peak_5924	90	.	4.62886	11.9047	9.0984	26
chr1	182570514	182570793	ALL_peaks_peak_5925	241	.	8.27305	27.7717	24.1488	128
chr1	182573529	182573615	ALL_peaks_peak_5926	19	.	2.84149	4.20032	1.92611	59
chr1	182597933	182598019	ALL_peaks_peak_5927	53	.	4.54391	7.92083	5.33641	49
chr1	182641507	182641627	ALL_peaks_peak_5928	34	.	3.8432	5.8475	3.41828	15
chr1	182678689	182678778	ALL_peaks_peak_5929	74	.	5.62988	10.1873	7.47428	40
chr1	182687619	182687752	ALL_peaks_peak_5930	63	.	4.97716	9.02667	6.37726	29
chr1	182689693	182689846	ALL_peaks_peak_5931	175	.	8.45777	20.7884	17.5492	90
chr1	182740792	182740920	ALL_peaks_peak_5932	106	.	6.3794	13.5093	10.6279	53
chr1	182744521	182744588	ALL_peaks_peak_5933	66	.	4.9361	9.28276	6.6212	9
chr1	182751547	182751858	ALL_peaks_peak_5934	195	.	6.49881	22.9339	19.5822	104
chr1	182752368	182752456	ALL_peaks_peak_5935	67	.	3.92559	9.44778	6.77855	48
chr1	182753805	182754010	ALL_peaks_peak_5936	267	.	7.62329	30.6037	26.7888	92
chr1	182755814	182756101	ALL_peaks_peak_5937	275	.	7.73249	31.4479	27.5783	186
chr1	182775542	182775816	ALL_peaks_peak_5938	242	.	10.0914	27.9126	24.2817	50
chr1	182781584	182781769	ALL_peaks_peak_5939	106	.	6.36721	13.4864	10.6055	73
chr1	182808209	182808391	ALL_peaks_peak_5940	49	.	4.17117	7.51153	4.96027	123
chr1	182808842	182808908	ALL_peaks_peak_5941	29	.	3.41847	5.31603	2.92139	18
chr1	182878821	182879041	ALL_peaks_peak_5942	59	.	4.54913	8.54292	5.92741	130
chr1	182879265	182879561	ALL_peaks_peak_5943	184	.	8.12802	21.6824	18.4032	218
chr1	182931358	182931935	ALL_peaks_peak_5944	328	.	11.5677	37.2138	32.8937	445
chr1	182938512	182938646	ALL_peaks_peak_5945	49	.	4.34051	7.54713	4.9941	46
chr1	182938755	182938833	ALL_peaks_peak_5946	35	.	3.79795	6.0146	3.5604	45
chr1	182940238	182940325	ALL_peaks_peak_5947	98	.	5.94691	12.6813	9.83336	57
chr1	182970161	182970227	ALL_peaks_peak_5948	28	.	3.61098	5.21213	2.82437	10
chr1	182989082	182989241	ALL_peaks_peak_5949	159	.	6.74295	19.0941	15.9438	90
chr1	182993112	182993510	ALL_peaks_peak_5950	248	.	8.58935	28.5621	24.8873	101
chr1	183020898	183021032	ALL_peaks_peak_5951	26	.	3.49304	5.01063	2.65351	40
chr1	183022038	183022179	ALL_peaks_peak_5952	72	.	5.28014	9.92106	7.2197	96
chr1	183022320	183022449	ALL_peaks_peak_5953	14	.	2.95055	3.71105	1.4811	96
chr1	183029658	183029806	ALL_peaks_peak_5954	50	.	4.56816	7.66275	5.09069	43
chr1	183056245	183056400	ALL_peaks_peak_5955	34	.	3.87343	5.8999	3.45209	32
chr1	183108823	183108916	ALL_peaks_peak_5956	25	.	3.58797	4.95166	2.59901	11
chr1	183126204	183126405	ALL_peaks_peak_5957	67	.	4.84224	9.43383	6.7652	55
chr1	183129177	183129450	ALL_peaks_peak_5958	108	.	6.07564	13.7433	10.8432	104
chr1	183155296	183155649	ALL_peaks_peak_5959	125	.	6.74582	15.5101	12.5311	146
chr1	183178793	183178911	ALL_peaks_peak_5960	44	.	4.48152	6.93093	4.4106	45
chr1	183197198	183197385	ALL_peaks_peak_5961	264	.	10.0588	30.2229	26.4393	105
chr1	183200239	183200337	ALL_peaks_peak_5962	110	.	5.28426	13.9162	11.0096	41
chr1	183203838	183203954	ALL_peaks_peak_5963	13	.	2.62097	3.6037	1.38368	17
chr1	183204070	183204551	ALL_peaks_peak_5964	232	.	8.31036	26.8038	23.2343	270
chr1	183250431	183250894	ALL_peaks_peak_5965	429	.	13.7851	48.218	42.9968	345
chr1	183275684	183276104	ALL_peaks_peak_5966	295	.	10.4737	33.5502	29.52	235
chr1	183287734	183288039	ALL_peaks_peak_5967	121	.	6.75257	15.0813	12.1196	61
chr1	183330940	183331049	ALL_peaks_peak_5968	96	.	6.06621	12.5099	9.67821	46
chr1	183388556	183388643	ALL_peaks_peak_5969	78	.	5.43665	10.5674	7.82673	33
chr1	183423549	183423764	ALL_peaks_peak_5970	20	.	3.3557	4.36845	2.05872	14
chr1	183439279	183439624	ALL_peaks_peak_5971	201	.	8.05081	23.5765	20.1945	118
chr1	183453503	183453633	ALL_peaks_peak_5972	207	.	9.09893	24.2036	20.7832	79
chr1	183512827	183513187	ALL_peaks_peak_5973	388	.	13.0415	43.7666	38.8765	84
chr1	183533061	183533140	ALL_peaks_peak_5974	95	.	6.41849	12.3381	9.51363	54
chr1	183549705	183549867	ALL_peaks_peak_5975	244	.	10.5111	28.1409	24.4894	60
chr1	183578465	183578855	ALL_peaks_peak_5976	365	.	12.8377	41.2541	36.5825	96
chr1	183592446	183592770	ALL_peaks_peak_5977	344	.	12.0798	38.9733	34.4965	87
chr1	183602640	183603262	ALL_peaks_peak_5978	332	.	8.88099	37.6488	33.2865	218
chr1	183604781	183604951	ALL_peaks_peak_5979	33	.	3.07172	5.82505	3.39744	41
chr1	183624375	183624904	ALL_peaks_peak_5980	287	.	9.15367	32.7655	28.7976	440
chr1	183627253	183627745	ALL_peaks_peak_5981	76	.	4.51433	10.3428	7.62235	212
chr1	183639449	183639629	ALL_peaks_peak_5982	163	.	8.34003	19.5295	16.3531	59
chr1	183654245	183654791	ALL_peaks_peak_5983	429	.	13.1149	48.1357	42.9203	192
chr1	183688593	183688726	ALL_peaks_peak_5984	52	.	4.8153	7.78409	5.20614	63
chr1	183772588	183772722	ALL_peaks_peak_5985	55	.	4.67535	8.15909	5.56287	44
chr1	183790745	183790824	ALL_peaks_peak_5986	34	.	3.99148	5.85087	3.42142	24
chr1	183885177	183885559	ALL_peaks_peak_5987	324	.	11.3603	36.7632	32.4785	124
chr1	183891505	183891816	ALL_peaks_peak_5988	152	.	7.75505	18.4168	15.295	78
chr1	183891950	183892047	ALL_peaks_peak_5989	47	.	4.33301	7.2451	4.70845	56
chr1	183912226	183912298	ALL_peaks_peak_5990	61	.	5.19463	8.74355	6.10723	36
chr1	184004930	184004996	ALL_peaks_peak_5991	42	.	4.54406	6.75426	4.24317	52
chr1	184034786	184034906	ALL_peaks_peak_5992	55	.	4.86129	8.1737	5.57681	56
chr1	184044501	184044858	ALL_peaks_peak_5993	349	.	11.7191	39.5102	34.9894	257
chr1	184112641	184112792	ALL_peaks_peak_5994	86	.	6.13539	11.4444	8.66665	52
chr1	184191809	184192271	ALL_peaks_peak_5995	197	.	8.32884	23.1476	19.7861	94
chr1	184211713	184211779	ALL_peaks_peak_5996	35	.	4.09948	6.0294	3.57443	24
chr1	184279405	184279505	ALL_peaks_peak_5997	34	.	4.03578	5.92424	3.47519	39
chr1	184310235	184310368	ALL_peaks_peak_5998	97	.	6.59493	12.6459	9.79921	86
chr1	184342545	184342843	ALL_peaks_peak_5999	34	.	4.00909	5.88005	3.43822	51
chr1	184348599	184348738	ALL_peaks_peak_6000	246	.	10.574	28.2623	24.6042	67
chr1	184394687	184395071	ALL_peaks_peak_6001	140	.	7.09593	17.1153	14.0548	60
chr1	184435038	184435140	ALL_peaks_peak_6002	112	.	6.95456	14.1332	11.2177	57
chr1	184452531	184452600	ALL_peaks_peak_6003	60	.	4.96247	8.67143	6.03837	11
chr1	184471623	184471730	ALL_peaks_peak_6004	18	.	3.17965	4.08481	1.82101	23
chr1	184522123	184522217	ALL_peaks_peak_6005	121	.	7.00451	15.1128	12.1498	51
chr1	184532582	184532727	ALL_peaks_peak_6006	177	.	8.86581	21.0334	17.7839	65
chr1	184566494	184566846	ALL_peaks_peak_6007	38	.	4.11627	6.31659	3.84505	122
chr1	184633201	184633537	ALL_peaks_peak_6008	70	.	5.18971	9.7549	7.06083	70
chr1	184660797	184661347	ALL_peaks_peak_6009	379	.	12.9166	42.8031	37.9994	252
chr1	184723951	184724293	ALL_peaks_peak_6010	102	.	5.96195	13.1101	10.2452	96
chr1	184774492	184774975	ALL_peaks_peak_6011	284	.	10.4921	32.3631	28.423	400
chr1	184807878	184808035	ALL_peaks_peak_6012	25	.	3.58026	4.93901	2.58726	133
chr1	184951221	184951830	ALL_peaks_peak_6013	250	.	8.45471	28.7659	25.0786	231
chr1	184952929	184953015	ALL_peaks_peak_6014	62	.	4.15361	8.89912	6.25573	28
chr1	184955501	184955691	ALL_peaks_peak_6015	219	.	7.94818	25.3947	21.9106	107
chr1	184970647	184970727	ALL_peaks_peak_6016	28	.	3.62538	5.23661	2.84708	19
chr1	184970828	184970928	ALL_peaks_peak_6017	15	.	3.02718	3.83671	1.59555	6
chr1	184971126	184971248	ALL_peaks_peak_6018	35	.	3.95113	6.03402	3.57867	19
chr1	185123139	185123212	ALL_peaks_peak_6019	57	.	4.32565	8.39887	5.79064	39
chr1	185126075	185126394	ALL_peaks_peak_6020	125	.	6.31786	15.4993	12.5206	176
chr1	185139434	185139951	ALL_peaks_peak_6021	354	.	10.6049	40.0624	35.4894	304
chr1	185176493	185176566	ALL_peaks_peak_6022	66	.	5.14621	9.33215	6.6684	28
chr1	185202233	185202386	ALL_peaks_peak_6023	185	.	8.71586	21.8163	18.5236	73
chr1	185207521	185207886	ALL_peaks_peak_6024	312	.	11.3472	35.4483	31.2706	258
chr1	185256748	185256888	ALL_peaks_peak_6025	155	.	7.63692	18.6745	15.5421	81
chr1	185259801	185259878	ALL_peaks_peak_6026	53	.	4.39913	7.951	5.36524	39
chr1	185264773	185264839	ALL_peaks_peak_6027	63	.	4.78876	9.00398	6.35576	43
chr1	185286598	185286726	ALL_peaks_peak_6028	28	.	3.26769	5.24028	2.85069	24
chr1	185286823	185287305	ALL_peaks_peak_6029	251	.	9.18253	28.8641	25.1709	417
chr1	185378642	185378713	ALL_peaks_peak_6030	33	.	3.79141	5.75746	3.33422	45
chr1	185404978	185405057	ALL_peaks_peak_6031	103	.	6.47349	13.2649	10.3935	28
chr1	185416619	185416696	ALL_peaks_peak_6032	51	.	4.42772	7.70813	5.13406	24
chr1	185420226	185420326	ALL_peaks_peak_6033	81	.	5.59515	10.861	8.10832	43
chr1	185465511	185465591	ALL_peaks_peak_6034	51	.	4.60518	7.72786	5.15268	39
chr1	185465914	185465997	ALL_peaks_peak_6035	30	.	3.76034	5.46482	3.06066	38
chr1	185529074	185529290	ALL_peaks_peak_6036	290	.	10.813	33.0491	29.0602	87
chr1	185565307	185565765	ALL_peaks_peak_6037	373	.	11.9645	42.0549	37.3156	87
chr1	185597058	185597127	ALL_peaks_peak_6038	33	.	3.92259	5.7364	3.31446	36
chr1	185614464	185614680	ALL_peaks_peak_6039	49	.	4.33276	7.53275	4.9805	179
chr1	185615476	185615674	ALL_peaks_peak_6040	115	.	6.44157	14.4748	11.5456	119
chr1	185621577	185621784	ALL_peaks_peak_6041	277	.	10.755	31.6852	27.7992	113
chr1	185639398	185639888	ALL_peaks_peak_6042	164	.	7.88129	19.6557	16.4739	244
chr1	185650266	185650618	ALL_peaks_peak_6043	281	.	10.0773	32.0581	28.139	92
chr1	185664286	185664464	ALL_peaks_peak_6044	26	.	3.12826	4.96118	2.60779	156
chr1	185664560	185664693	ALL_peaks_peak_6045	118	.	5.8154	14.7988	11.8478	71
chr1	185665926	185666217	ALL_peaks_peak_6046	161	.	6.84449	19.3334	16.1648	170
chr1	185683214	185683298	ALL_peaks_peak_6047	30	.	3.74485	5.43874	3.03643	50
chr1	185688304	185688474	ALL_peaks_peak_6048	150	.	6.35716	18.1654	15.0538	80
chr1	185689722	185690167	ALL_peaks_peak_6049	243	.	8.37945	28.0397	24.3941	244
chr1	185703067	185703363	ALL_peaks_peak_6050	95	.	5.59801	12.3737	9.54769	35
chr1	185735591	185735717	ALL_peaks_peak_6051	35	.	3.95113	6.03402	3.57867	35
chr1	185766099	185766171	ALL_peaks_peak_6052	25	.	3.42075	4.88619	2.53855	25
chr1	185782487	185782794	ALL_peaks_peak_6053	302	.	10.0367	34.3671	30.2765	211
chr1	185791080	185791358	ALL_peaks_peak_6054	115	.	6.41883	14.4299	11.5027	228
chr1	185861866	185861964	ALL_peaks_peak_6055	62	.	5.10888	8.92879	6.28381	27
chr1	185895851	185895988	ALL_peaks_peak_6056	68	.	5.2298	9.48186	6.81085	50
chr1	185967618	185967767	ALL_peaks_peak_6057	306	.	11.6228	34.7315	30.6083	86
chr1	186018533	186018799	ALL_peaks_peak_6058	99	.	6.00044	12.7852	9.9332	54
chr1	186051402	186051555	ALL_peaks_peak_6059	70	.	5.02832	9.79469	7.09884	123
chr1	186121886	186122112	ALL_peaks_peak_6060	69	.	4.45922	9.59301	6.90618	105
chr1	186124722	186125038	ALL_peaks_peak_6061	315	.	10.0939	35.7114	31.5136	204
chr1	186125184	186125272	ALL_peaks_peak_6062	43	.	3.70798	6.83593	4.32072	30
chr1	186132114	186132215	ALL_peaks_peak_6063	81	.	5.83355	10.9158	8.1609	46
chr1	186181619	186181725	ALL_peaks_peak_6064	28	.	3.263	5.23096	2.84187	65
chr1	186181819	186182234	ALL_peaks_peak_6065	396	.	12.1919	44.6004	39.6393	120
chr1	186214107	186214187	ALL_peaks_peak_6066	90	.	5.92417	11.8492	9.04498	34
chr1	186241614	186241951	ALL_peaks_peak_6067	190	.	8.99173	22.348	19.0316	252
chr1	186248062	186248188	ALL_peaks_peak_6068	70	.	5.36041	9.71411	7.02191	49
chr1	186266694	186266834	ALL_peaks_peak_6069	85	.	5.66926	11.3737	8.59893	85
chr1	186274046	186274354	ALL_peaks_peak_6070	415	.	13.4235	46.7095	41.5898	245
chr1	186294510	186294803	ALL_peaks_peak_6071	234	.	9.38229	27.0337	23.4518	64
chr1	186300023	186300463	ALL_peaks_peak_6072	199	.	8.39672	23.2926	19.9244	93
chr1	186344433	186345020	ALL_peaks_peak_6073	253	.	8.34013	29.0075	25.3054	273
chr1	186373385	186373981	ALL_peaks_peak_6074	364	.	11.5607	41.1176	36.4579	385
chr1	186442325	186442482	ALL_peaks_peak_6075	163	.	7.82515	19.5433	16.3663	93
chr1	186451630	186452058	ALL_peaks_peak_6076	222	.	8.54855	25.7605	22.2542	365
chr1	186510326	186510392	ALL_peaks_peak_6077	41	.	4.27716	6.58888	4.10122	34
chr1	186574800	186575134	ALL_peaks_peak_6078	108	.	5.86799	13.717	10.8181	198
chr1	186649306	186649534	ALL_peaks_peak_6079	49	.	4.32503	7.51841	4.9668	129
chr1	186652007	186652118	ALL_peaks_peak_6080	115	.	6.43018	14.4523	11.5242	52
chr1	186691800	186692124	ALL_peaks_peak_6081	291	.	10.887	33.2056	29.199	232
chr1	186731550	186731815	ALL_peaks_peak_6082	112	.	6.71346	14.1326	11.2174	54
chr1	186775760	186776059	ALL_peaks_peak_6083	259	.	10.0749	29.6609	25.9127	39
chr1	186879809	186879875	ALL_peaks_peak_6084	48	.	4.57636	7.37946	4.83535	30
chr1	186886354	186886505	ALL_peaks_peak_6085	266	.	11.0679	30.4471	26.6491	60
chr1	186955066	186955460	ALL_peaks_peak_6086	334	.	10.1989	37.7947	33.4213	157
chr1	186956852	186957132	ALL_peaks_peak_6087	165	.	6.63281	19.7278	16.5428	218
chr1	186957253	186957388	ALL_peaks_peak_6088	37	.	3.4069	6.18519	3.72127	12
chr1	186960869	186960955	ALL_peaks_peak_6089	61	.	4.50152	8.75704	6.12017	32
chr1	186980056	186980333	ALL_peaks_peak_6090	219	.	9.46074	25.4894	21.9972	229
chr1	187011842	187011943	ALL_peaks_peak_6091	59	.	4.92217	8.60014	5.97042	60
chr1	187020634	187021159	ALL_peaks_peak_6092	161	.	7.24265	19.2999	16.1404	315
chr1	187072635	187072814	ALL_peaks_peak_6093	157	.	8.26709	18.8842	15.7428	63
chr1	187154673	187154866	ALL_peaks_peak_6094	145	.	7.88295	17.6774	14.5943	50
chr1	187234108	187234406	ALL_peaks_peak_6095	438	.	14.184	49.0838	43.8124	220
chr1	187308300	187308376	ALL_peaks_peak_6096	48	.	4.60617	7.43025	4.88352	34
chr1	187352644	187352740	ALL_peaks_peak_6097	136	.	7.36204	16.703	13.6674	36
chr1	187365495	187365561	ALL_peaks_peak_6098	45	.	4.57521	7.08646	4.55783	39
chr1	187382874	187383206	ALL_peaks_peak_6099	380	.	12.6363	42.8857	38.071	236
chr1	187384319	187384385	ALL_peaks_peak_6100	31	.	3.55006	5.56114	3.15088	47
chr1	187445639	187446207	ALL_peaks_peak_6101	297	.	10.8855	33.8287	29.7782	348
chr1	187446318	187446388	ALL_peaks_peak_6102	60	.	4.61066	8.66224	6.02974	34
chr1	187482456	187482580	ALL_peaks_peak_6103	31	.	3.83975	5.5981	3.1853	38
chr1	187554513	187554608	ALL_peaks_peak_6104	87	.	6.20518	11.5655	8.7735	53
chr1	187567274	187567387	ALL_peaks_peak_6105	68	.	5.68008	9.55656	6.87133	55
chr1	187787033	187787162	ALL_peaks_peak_6106	118	.	7.06941	14.7831	11.8326	92
chr1	187795909	187796004	ALL_peaks_peak_6107	71	.	5.67054	9.8956	7.19535	43
chr1	187897372	187897699	ALL_peaks_peak_6108	236	.	9.78367	27.2912	23.6957	240
chr1	187969260	187969375	ALL_peaks_peak_6109	226	.	10.0905	26.1434	22.6174	57
chr1	187975901	187976053	ALL_peaks_peak_6110	125	.	7.20732	15.487	12.5089	100
chr1	187976158	187976244	ALL_peaks_peak_6111	30	.	3.77596	5.49109	3.08522	23
chr1	188040138	188040253	ALL_peaks_peak_6112	94	.	6.37584	12.2633	9.44189	51
chr1	188098036	188098394	ALL_peaks_peak_6113	301	.	12.0127	34.2054	30.1268	132
chr1	188121480	188121546	ALL_peaks_peak_6114	49	.	4.66698	7.53358	4.98114	35
chr1	188157554	188157680	ALL_peaks_peak_6115	131	.	7.33855	16.1911	13.1765	65
chr1	188210625	188210739	ALL_peaks_peak_6116	150	.	7.87068	18.1458	15.037	31
chr1	188264433	188264562	ALL_peaks_peak_6117	45	.	4.38706	7.05466	4.52781	95
chr1	188314117	188314519	ALL_peaks_peak_6118	128	.	7.3751	15.7935	12.8026	192
chr1	188334898	188335247	ALL_peaks_peak_6119	254	.	10.1096	29.1375	25.4279	276
chr1	188433169	188433522	ALL_peaks_peak_6120	182	.	8.27638	21.4708	18.2012	100
chr1	188458518	188458737	ALL_peaks_peak_6121	123	.	6.86735	15.3019	12.3311	155
chr1	188526582	188526691	ALL_peaks_peak_6122	59	.	5.10135	8.58516	5.96277	44
chr1	188568582	188568665	ALL_peaks_peak_6123	48	.	4.56651	7.36265	4.81958	56
chr1	188636999	188637444	ALL_peaks_peak_6124	69	.	5.10233	9.59328	6.90634	407
chr1	188675912	188676180	ALL_peaks_peak_6125	242	.	10.0542	27.838	24.2117	62
chr1	188682508	188682620	ALL_peaks_peak_6126	16	.	2.95763	3.89426	1.64798	11
chr1	188684848	188684945	ALL_peaks_peak_6127	149	.	7.346	18.0904	14.9897	38
chr1	188704863	188705019	ALL_peaks_peak_6128	90	.	5.93577	11.8707	9.06561	33
chr1	188706255	188706411	ALL_peaks_peak_6129	19	.	3.17149	4.25865	1.95847	60
chr1	188751181	188751781	ALL_peaks_peak_6130	274	.	9.48971	31.2968	27.4365	384
chr1	188881502	188881604	ALL_peaks_peak_6131	92	.	5.83269	12.0675	9.25455	39
chr1	188907418	188907538	ALL_peaks_peak_6132	84	.	5.59597	11.2354	8.46665	17
chr1	188913694	188913797	ALL_peaks_peak_6133	94	.	5.96388	12.317	9.49328	47
chr1	188920986	188921078	ALL_peaks_peak_6134	102	.	6.38259	13.0981	10.2336	55
chr1	188927724	188927810	ALL_peaks_peak_6135	44	.	4.36899	7.02344	4.49832	39
chr1	188957799	188957954	ALL_peaks_peak_6136	144	.	7.81787	17.5572	14.4789	74
chr1	189054889	189055010	ALL_peaks_peak_6137	214	.	9.17431	24.9114	21.4559	65
chr1	189174635	189174916	ALL_peaks_peak_6138	79	.	5.49896	10.6832	7.93778	172
chr1	189189834	189190171	ALL_peaks_peak_6139	188	.	8.5944	22.1101	18.8047	258
chr1	189299969	189300056	ALL_peaks_peak_6140	92	.	6.26484	12.0678	9.25459	46
chr1	189398614	189399056	ALL_peaks_peak_6141	318	.	10.7487	36.0314	31.8047	234
chr1	189525375	189525447	ALL_peaks_peak_6142	75	.	5.49283	10.3077	7.58899	53
chr1	189589227	189589329	ALL_peaks_peak_6143	52	.	4.49337	7.82857	5.24846	56
chr1	189642529	189642603	ALL_peaks_peak_6144	27	.	3.53378	5.08043	2.70073	13
chr1	189648064	189648205	ALL_peaks_peak_6145	132	.	6.89289	16.25	13.233	33
chr1	189662430	189662581	ALL_peaks_peak_6146	144	.	7.32462	17.5732	14.4942	72
chr1	189677892	189678028	ALL_peaks_peak_6147	100	.	6.28178	12.912	10.0549	71
chr1	189719874	189719980	ALL_peaks_peak_6148	13	.	2.94831	3.54309	1.32825	91
chr1	189743983	189744148	ALL_peaks_peak_6149	75	.	5.25791	10.2323	7.51701	32
chr1	189772633	189772739	ALL_peaks_peak_6150	225	.	9.76562	26.0952	22.5716	52
chr1	189828449	189828739	ALL_peaks_peak_6151	154	.	7.84428	18.5889	15.46	164
chr1	189933933	189934057	ALL_peaks_peak_6152	57	.	4.78612	8.35801	5.75173	45
chr1	189958558	189958706	ALL_peaks_peak_6153	114	.	6.8234	14.3349	11.4116	90
chr1	190049100	190049197	ALL_peaks_peak_6154	88	.	5.60658	11.6318	8.83642	55
chr1	190053803	190053950	ALL_peaks_peak_6155	158	.	7.54305	18.9722	15.8273	43
chr1	190093200	190093756	ALL_peaks_peak_6156	127	.	6.63739	15.734	12.7456	201
chr1	190239040	190239201	ALL_peaks_peak_6157	127	.	6.86813	15.7508	12.7618	123
chr1	190290181	190290729	ALL_peaks_peak_6158	336	.	11.9648	38.0639	33.6689	116
chr1	190342944	190343284	ALL_peaks_peak_6159	309	.	10.8827	35.078	30.9293	97
chr1	190366058	190366173	ALL_peaks_peak_6160	92	.	6.05437	12.0889	9.27493	54
chr1	190385482	190385659	ALL_peaks_peak_6161	203	.	8.5928	23.7081	20.3196	113
chr1	190405853	190406050	ALL_peaks_peak_6162	340	.	11.5713	38.5254	34.0926	85
chr1	190406149	190406227	ALL_peaks_peak_6163	55	.	4.36004	8.17187	5.57514	22
chr1	190422654	190423127	ALL_peaks_peak_6164	366	.	11.9153	41.276	36.6031	217
chr1	190460593	190460895	ALL_peaks_peak_6165	198	.	9.1467	23.1932	19.8297	122
chr1	190507818	190508032	ALL_peaks_peak_6166	274	.	10.3103	31.3627	27.4982	99
chr1	190602565	190602867	ALL_peaks_peak_6167	159	.	7.83436	19.0648	15.9157	259
chr1	190723841	190724160	ALL_peaks_peak_6168	234	.	9.36661	27.0005	23.4206	237
chr1	190829321	190829512	ALL_peaks_peak_6169	80	.	5.74749	10.7634	8.01481	52
chr1	190832935	190833027	ALL_peaks_peak_6170	110	.	6.62013	13.9598	11.0514	54
chr1	190926612	190927100	ALL_peaks_peak_6171	282	.	10.7195	32.2305	28.2997	286
chr1	191096111	191096239	ALL_peaks_peak_6172	106	.	6.60793	13.51	10.6283	63
chr1	191122342	191123050	ALL_peaks_peak_6173	139	.	6.62221	17.0268	13.97	272
chr1	191224020	191224105	ALL_peaks_peak_6174	80	.	5.77182	10.8065	8.05595	42
chr1	191422871	191422937	ALL_peaks_peak_6175	33	.	3.91415	5.72234	3.30135	33
chr1	191486916	191487166	ALL_peaks_peak_6176	90	.	5.69692	11.8068	9.00425	124
chr1	191599124	191599211	ALL_peaks_peak_6177	74	.	5.38439	10.1113	7.4015	35
chr1	191660206	191660317	ALL_peaks_peak_6178	53	.	4.70043	7.89455	5.31141	62
chr1	191721644	191721717	ALL_peaks_peak_6179	57	.	4.97843	8.37519	5.76803	28
chr1	191787159	191787467	ALL_peaks_peak_6180	132	.	7.38325	16.2742	13.2561	104
chr1	191800799	191801140	ALL_peaks_peak_6181	304	.	11.5594	34.6022	30.4877	127
chr1	191868456	191868691	ALL_peaks_peak_6182	97	.	6.31951	12.5709	9.73637	194
chr1	191962649	191962959	ALL_peaks_peak_6183	199	.	8.64282	23.2761	19.9085	244
chr1	192151235	192151462	ALL_peaks_peak_6184	43	.	4.42117	6.83032	4.31533	147
chr1	192207681	192207801	ALL_peaks_peak_6185	142	.	7.69089	17.3214	14.2528	55
chr1	192244397	192244535	ALL_peaks_peak_6186	113	.	6.54413	14.246	11.3262	76
chr1	192265061	192265210	ALL_peaks_peak_6187	66	.	5.31032	9.27904	6.61762	101
chr1	192280522	192280846	ALL_peaks_peak_6188	325	.	12.0225	36.8599	32.5671	82
chr1	192332290	192332674	ALL_peaks_peak_6189	147	.	7.45815	17.8374	14.7473	215
chr1	192352035	192352142	ALL_peaks_peak_6190	120	.	7.22259	15.0591	12.0981	44
chr1	192415098	192415397	ALL_peaks_peak_6191	245	.	9.93075	28.177	24.5238	87
chr1	192431915	192432012	ALL_peaks_peak_6192	41	.	4.32411	6.66782	4.17555	35
chr1	192443140	192443485	ALL_peaks_peak_6193	206	.	7.59021	24.0038	20.6011	252
chr1	192446530	192446620	ALL_peaks_peak_6194	48	.	3.85114	7.39849	4.85331	33
chr1	192446714	192447051	ALL_peaks_peak_6195	282	.	9.37398	32.174	28.2476	223
chr1	192457191	192457651	ALL_peaks_peak_6196	212	.	9.04544	24.6482	21.206	213
chr1	192465655	192465758	ALL_peaks_peak_6197	78	.	5.22903	10.5309	7.80211	76
chr1	192470164	192470251	ALL_peaks_peak_6198	47	.	4.3663	7.3047	4.7647	68
chr1	192475848	192476029	ALL_peaks_peak_6199	218	.	10.2888	25.3419	21.8647	128
chr1	192493060	192493126	ALL_peaks_peak_6200	35	.	4.07194	5.98397	3.53158	36
chr1	192509017	192509135	ALL_peaks_peak_6201	26	.	3.61914	5.00275	2.64604	16
chr1	192515478	192515760	ALL_peaks_peak_6202	122	.	6.82866	15.2277	12.2601	110
chr1	192549644	192549837	ALL_peaks_peak_6203	316	.	11.5637	35.9058	31.6869	100
chr1	192579233	192579716	ALL_peaks_peak_6204	215	.	8.70617	25.0291	21.5678	208
chr1	192637660	192637763	ALL_peaks_peak_6205	109	.	6.56795	13.8628	10.9583	45
chr1	192701830	192702161	ALL_peaks_peak_6206	259	.	10.7085	29.7429	25.989	254
chr1	192774829	192775304	ALL_peaks_peak_6207	215	.	7.79484	25.0152	21.5551	259
chr1	192776799	192776927	ALL_peaks_peak_6208	80	.	4.72553	10.8346	8.08299	28
chr1	192967793	192967912	ALL_peaks_peak_6209	69	.	5.31615	9.63564	6.94669	64
chr1	192977286	192977436	ALL_peaks_peak_6210	26	.	3.61914	5.00275	2.64604	116
chr1	192988692	192989104	ALL_peaks_peak_6211	348	.	11.3492	39.3225	34.817	86
chr1	193000649	193000916	ALL_peaks_peak_6212	182	.	8.04708	21.5129	18.2414	58
chr1	193004873	193004974	ALL_peaks_peak_6213	66	.	4.78589	9.32337	6.65991	46
chr1	193028516	193028688	ALL_peaks_peak_6214	53	.	4.39163	7.93669	5.35144	128
chr1	193029148	193029221	ALL_peaks_peak_6215	46	.	4.16168	7.21308	4.67812	22
chr1	193039198	193039411	ALL_peaks_peak_6216	263	.	10.5738	30.0856	26.3099	127
chr1	193073843	193074252	ALL_peaks_peak_6217	32	.	3.58607	5.62767	3.21296	56
chr1	193074530	193074913	ALL_peaks_peak_6218	59	.	4.55673	8.55769	5.94149	215
chr1	193090834	193091341	ALL_peaks_peak_6219	167	.	7.30727	19.9189	16.7262	303
chr1	193112269	193112428	ALL_peaks_peak_6220	61	.	4.67387	8.78414	6.14592	33
chr1	193112520	193112818	ALL_peaks_peak_6221	271	.	10.4221	30.9926	27.1524	92
chr1	193151999	193152625	ALL_peaks_peak_6222	284	.	9.24214	32.4203	28.4761	364
chr1	193159564	193159723	ALL_peaks_peak_6223	132	.	7.12657	16.2528	13.2356	111
chr1	193203163	193203243	ALL_peaks_peak_6224	86	.	6.12162	11.4205	8.64385	54
chr1	193223903	193224178	ALL_peaks_peak_6225	213	.	9.10942	24.7791	21.3304	227
chr1	193307316	193307749	ALL_peaks_peak_6226	305	.	11.5805	34.6452	30.5274	92
chr1	193350964	193351079	ALL_peaks_peak_6227	142	.	7.96548	17.3384	14.2691	51
chr1	193364688	193364874	ALL_peaks_peak_6228	221	.	9.24654	25.619	22.12	90
chr1	193375858	193376413	ALL_peaks_peak_6229	217	.	8.53912	25.2016	21.7316	288
chr1	193382052	193382160	ALL_peaks_peak_6230	36	.	3.96704	6.0614	3.6045	23
chr1	193489162	193489499	ALL_peaks_peak_6231	220	.	9.21441	25.5527	22.0573	94
chr1	193577069	193577248	ALL_peaks_peak_6232	110	.	6.86454	13.9725	11.0637	54
chr1	193692429	193692552	ALL_peaks_peak_6233	53	.	4.92715	7.97168	5.38472	65
chr1	193724028	193724611	ALL_peaks_peak_6234	231	.	9.52734	26.7657	23.1983	339
chr1	193823659	193823735	ALL_peaks_peak_6235	96	.	6.72545	12.4557	9.62618	34
chr1	193874345	193874438	ALL_peaks_peak_6236	13	.	2.98706	3.60408	1.38375	19
chr1	194071826	194071960	ALL_peaks_peak_6237	147	.	8.2361	17.8229	14.7335	54
chr1	194086751	194087142	ALL_peaks_peak_6238	78	.	5.64051	10.5728	7.83194	189
chr1	194129159	194129309	ALL_peaks_peak_6239	77	.	5.76858	10.428	7.70397	108
chr1	194249751	194249854	ALL_peaks_peak_6240	133	.	7.68408	16.3509	13.33	64
chr1	194264818	194265244	ALL_peaks_peak_6241	372	.	13.5252	41.9665	37.2345	192
chr1	194312071	194312427	ALL_peaks_peak_6242	221	.	9.83255	25.6478	22.147	115
chr1	194435983	194436102	ALL_peaks_peak_6243	118	.	7.33958	14.8128	11.8612	45
chr1	194794510	194794781	ALL_peaks_peak_6244	243	.	10.7432	27.9784	24.3367	183
chr1	194840167	194840266	ALL_peaks_peak_6245	66	.	5.34545	9.33969	6.67552	46
chr1	195143046	195143130	ALL_peaks_peak_6246	49	.	4.65673	7.51619	4.9647	30
chr1	195314408	195314577	ALL_peaks_peak_6247	87	.	6.1911	11.5411	8.75877	42
chr1	195345451	195345621	ALL_peaks_peak_6248	211	.	9.89846	24.6198	21.1791	89
chr1	195550179	195550587	ALL_peaks_peak_6249	189	.	8.40999	22.266	18.9538	242
chr1	195578104	195578278	ALL_peaks_peak_6250	167	.	8.27766	19.9243	16.7313	64
chr1	195655196	195655324	ALL_peaks_peak_6251	85	.	6.05368	11.3022	8.53046	51
chr1	195686913	195687288	ALL_peaks_peak_6252	333	.	12.1209	37.7272	33.3588	72
chr1	195703127	195703376	ALL_peaks_peak_6253	185	.	8.73261	21.8488	18.5546	49
chr1	195708531	195708603	ALL_peaks_peak_6254	35	.	4.05378	5.95399	3.5031	25
chr1	195773840	195774109	ALL_peaks_peak_6255	178	.	8.88438	21.0679	17.8165	50
chr1	195866316	195866450	ALL_peaks_peak_6256	136	.	7.89293	16.7231	13.6867	82
chr1	195909106	195909205	ALL_peaks_peak_6257	82	.	6.09625	10.9899	8.23186	61
chr1	196028511	196028589	ALL_peaks_peak_6258	43	.	4.46122	6.89713	4.37866	27
chr1	196113877	196114017	ALL_peaks_peak_6259	53	.	4.24468	7.94213	5.35673	96
chr1	196117422	196117768	ALL_peaks_peak_6260	322	.	10.947	36.4829	32.2204	281
chr1	196193965	196194036	ALL_peaks_peak_6261	41	.	4.47261	6.63869	4.14804	48
chr1	196278643	196278975	ALL_peaks_peak_6262	392	.	13.5641	44.1693	39.2463	71
chr1	196286966	196287292	ALL_peaks_peak_6263	287	.	10.9655	32.7435	28.7776	261
chr1	196324250	196324595	ALL_peaks_peak_6264	169	.	8.40891	20.1748	16.9705	291
chr1	196342030	196342506	ALL_peaks_peak_6265	321	.	11.4878	36.3928	32.1371	247
chr1	196629996	196630494	ALL_peaks_peak_6266	267	.	9.94711	30.5761	26.7627	251
chr1	196659793	196659980	ALL_peaks_peak_6267	132	.	7.39827	16.302	13.283	124
chr1	196692390	196692743	ALL_peaks_peak_6268	293	.	10.3921	33.3682	29.3501	262
chr1	196693201	196693321	ALL_peaks_peak_6269	101	.	5.72192	13.0157	10.1545	61
chr1	196701748	196702081	ALL_peaks_peak_6270	191	.	9.04541	22.4506	19.1295	98
chr1	196712164	196712741	ALL_peaks_peak_6271	266	.	9.60527	30.4025	26.6077	393
chr1	196748376	196748684	ALL_peaks_peak_6272	233	.	9.90267	26.9476	23.3703	59
chr1	196755547	196755670	ALL_peaks_peak_6273	33	.	3.96537	5.80753	3.38115	26
chr1	196796725	196797238	ALL_peaks_peak_6274	333	.	11.4948	37.7052	33.3385	452
chr1	196826817	196826901	ALL_peaks_peak_6275	39	.	4.15097	6.37555	3.90054	50
chr1	196859933	196860300	ALL_peaks_peak_6276	182	.	8.30565	21.5302	18.2578	78
chr1	196871548	196871803	ALL_peaks_peak_6277	147	.	7.71651	17.8543	14.7637	146
chr1	196879366	196879774	ALL_peaks_peak_6278	173	.	8.3295	20.5397	17.3111	157
chr1	196960971	196961336	ALL_peaks_peak_6279	131	.	7.06015	16.1246	13.1126	165
chr1	197032483	197032566	ALL_peaks_peak_6280	119	.	6.45828	14.9361	11.9799	40
chr1	197035990	197036130	ALL_peaks_peak_6281	216	.	9.2734	25.1124	21.647	74
chr1	197099970	197100435	ALL_peaks_peak_6282	133	.	7.18061	16.3567	13.3354	53
chr1	197115825	197115953	ALL_peaks_peak_6283	52	.	4.65232	7.81049	5.23132	30
chr1	197125953	197126238	ALL_peaks_peak_6284	116	.	6.74685	14.6307	11.695	71
chr1	197148268	197148372	ALL_peaks_peak_6285	71	.	4.89932	9.87912	7.17974	42
chr1	197149354	197149705	ALL_peaks_peak_6286	307	.	10.7965	34.8874	30.7529	250
chr1	197170543	197170712	ALL_peaks_peak_6287	40	.	4.05962	6.48256	4.00111	47
chr1	197173437	197173540	ALL_peaks_peak_6288	22	.	3.38399	4.61475	2.28716	92
chr1	197193308	197193613	ALL_peaks_peak_6289	227	.	9.59798	26.3365	22.7999	206
chr1	197296990	197297338	ALL_peaks_peak_6290	287	.	10.6502	32.7024	28.7387	119
chr1	197304484	197304599	ALL_peaks_peak_6291	64	.	4.83975	9.10084	6.44789	27
chr1	197304952	197305283	ALL_peaks_peak_6292	311	.	11.6028	35.3387	31.17	93
chr1	197326188	197326607	ALL_peaks_peak_6293	325	.	11.3788	36.8037	32.516	96
chr1	197335946	197336029	ALL_peaks_peak_6294	60	.	5.15925	8.68357	6.05003	50
chr1	197351381	197351468	ALL_peaks_peak_6295	116	.	6.95147	14.569	11.6358	31
chr1	197361057	197361210	ALL_peaks_peak_6296	90	.	6.14449	11.8545	9.0501	123
chr1	197369130	197369648	ALL_peaks_peak_6297	334	.	11.863	37.8475	33.4704	242
chr1	197455012	197455096	ALL_peaks_peak_6298	35	.	4.09026	6.01419	3.56012	38
chr1	197488911	197489087	ALL_peaks_peak_6299	177	.	6.97053	21.0229	17.7738	114
chr1	197490191	197490690	ALL_peaks_peak_6300	191	.	7.17441	22.4752	19.1528	205
chr1	197495823	197496302	ALL_peaks_peak_6301	324	.	10.7822	36.7351	32.4524	252
chr1	197557101	197557167	ALL_peaks_peak_6302	42	.	4.41127	6.81379	4.29958	33
chr1	197584255	197584560	ALL_peaks_peak_6303	198	.	7.47237	23.218	19.8531	207
chr1	197588167	197588452	ALL_peaks_peak_6304	360	.	10.3535	40.6497	36.0284	180
chr1	197589865	197589966	ALL_peaks_peak_6305	36	.	3.60474	6.1352	3.67426	35
chr1	197642280	197642441	ALL_peaks_peak_6306	78	.	5.66394	10.6147	7.87211	36
chr1	197662066	197662391	ALL_peaks_peak_6307	360	.	12.9121	40.7193	36.0927	221
chr1	197677319	197677411	ALL_peaks_peak_6308	46	.	4.63987	7.19338	4.65934	50
chr1	197700514	197700775	ALL_peaks_peak_6309	94	.	6.1778	12.3143	9.49089	212
chr1	197744548	197744659	ALL_peaks_peak_6310	31	.	3.84788	5.6117	3.198	7
chr1	197771930	197772031	ALL_peaks_peak_6311	18	.	3.29767	4.08929	1.8251	36
chr1	197810440	197810711	ALL_peaks_peak_6312	81	.	5.83355	10.9158	8.1609	57
chr1	197838152	197838352	ALL_peaks_peak_6313	359	.	12.1806	40.5298	35.9183	67
chr1	197871925	197872056	ALL_peaks_peak_6314	28	.	3.63989	5.26126	2.87011	97
chr1	197878104	197878236	ALL_peaks_peak_6315	42	.	4.36242	6.73206	4.236	57
chr1	197885029	197885306	ALL_peaks_peak_6316	148	.	7.49917	17.9181	14.8246	46
chr1	197893584	197894121	ALL_peaks_peak_6317	382	.	12.3975	43.0387	38.2114	243
chr1	197967398	197967479	ALL_peaks_peak_6318	50	.	4.6876	7.56854	5.01423	40
chr1	198025536	198025667	ALL_peaks_peak_6319	125	.	7.46522	15.492	12.5137	49
chr1	198041465	198041584	ALL_peaks_peak_6320	161	.	8.49895	19.3094	16.1467	59
chr1	198057230	198057718	ALL_peaks_peak_6321	206	.	8.75341	24.0446	20.6394	342
chr1	198085790	198085989	ALL_peaks_peak_6322	74	.	5.61761	10.1659	7.45386	154
chr1	198125162	198125774	ALL_peaks_peak_6323	228	.	7.54562	26.3752	22.8368	293
chr1	198126063	198126171	ALL_peaks_peak_6324	30	.	3.09385	5.48249	3.07741	95
chr1	198126684	198126824	ALL_peaks_peak_6325	61	.	4.00781	8.83564	6.19516	99
chr1	198175369	198175636	ALL_peaks_peak_6326	90	.	6.11837	11.8081	9.00532	219
chr1	198223789	198223906	ALL_peaks_peak_6327	171	.	8.76908	20.3244	17.1135	61
chr1	198245942	198246207	ALL_peaks_peak_6328	68	.	5.08331	9.55795	6.87261	64
chr1	198319742	198319810	ALL_peaks_peak_6329	59	.	4.88251	8.52981	5.91484	34
chr1	198328154	198328418	ALL_peaks_peak_6330	194	.	8.93784	22.7874	19.4502	211
chr1	198424081	198424158	ALL_peaks_peak_6331	96	.	6.47624	12.4392	9.61032	30
chr1	198434638	198435296	ALL_peaks_peak_6332	240	.	9.43069	27.7076	24.0888	243
chr1	198522280	198522386	ALL_peaks_peak_6333	110	.	6.84976	13.946	11.0383	48
chr1	198655324	198655730	ALL_peaks_peak_6334	224	.	9.14402	25.9657	22.4488	129
chr1	198668464	198669011	ALL_peaks_peak_6335	246	.	9.46189	28.3483	24.6856	278
chr1	198725533	198726005	ALL_peaks_peak_6336	333	.	11.7828	37.6763	33.3122	242
chr1	198740475	198740541	ALL_peaks_peak_6337	35	.	3.65675	5.99685	3.54384	35
chr1	198740666	198741235	ALL_peaks_peak_6338	356	.	12.0423	40.2266	35.6406	207
chr1	198758005	198758152	ALL_peaks_peak_6339	75	.	5.45984	10.2481	7.53221	30
chr1	198854186	198854341	ALL_peaks_peak_6340	130	.	7.26524	16.0544	13.045	111
chr1	198876602	198876776	ALL_peaks_peak_6341	68	.	5.07385	9.54037	6.86653	114
chr1	198906563	198906746	ALL_peaks_peak_6342	161	.	7.48204	19.3313	16.1627	87
chr1	198908553	198908626	ALL_peaks_peak_6343	20	.	3.11591	4.353	2.0444	21
chr1	199015881	199016059	ALL_peaks_peak_6344	174	.	8.70214	20.728	17.4914	106
chr1	199082506	199082875	ALL_peaks_peak_6345	417	.	13.4899	46.8552	41.7238	78
chr1	199212684	199213011	ALL_peaks_peak_6346	124	.	6.93281	15.427	12.4513	73
chr1	199256970	199257045	ALL_peaks_peak_6347	57	.	4.94592	8.31943	5.71527	46
chr1	199391505	199391576	ALL_peaks_peak_6348	62	.	5.06618	8.85398	6.21273	28
chr1	199430344	199430437	ALL_peaks_peak_6349	79	.	5.33021	10.7272	7.97995	36
chr1	199432775	199433202	ALL_peaks_peak_6350	287	.	10.668	32.7406	28.7751	60
chr1	199486233	199486299	ALL_peaks_peak_6351	41	.	4.33362	6.68379	4.19061	38
chr1	199515021	199515155	ALL_peaks_peak_6352	110	.	6.64653	14.0088	11.0987	42
chr1	199519847	199519924	ALL_peaks_peak_6353	71	.	4.73827	9.87932	7.17989	33
chr1	199521200	199521696	ALL_peaks_peak_6354	249	.	9.33097	28.6319	24.953	107
chr1	199564279	199564612	ALL_peaks_peak_6355	111	.	6.92429	14.0793	11.1663	82
chr1	199645094	199645396	ALL_peaks_peak_6356	153	.	7.79941	18.5025	15.3773	216
chr1	199653754	199654092	ALL_peaks_peak_6357	379	.	12.2815	42.7774	37.9752	216
chr1	199698889	199699041	ALL_peaks_peak_6358	51	.	4.79354	7.74746	5.17121	48
chr1	199755555	199755657	ALL_peaks_peak_6359	129	.	7.19338	15.9198	12.9156	39
chr1	199913950	199914016	ALL_peaks_peak_6360	34	.	3.99148	5.85087	3.42142	25
chr1	199923971	199924047	ALL_peaks_peak_6361	120	.	6.69045	14.9612	12.004	32
chr1	199925284	199925423	ALL_peaks_peak_6362	75	.	5.29661	10.3052	7.58683	95
chr1	200013739	200013825	ALL_peaks_peak_6363	83	.	5.5145	11.0808	8.3188	48
chr1	200041276	200041407	ALL_peaks_peak_6364	45	.	4.26791	7.12814	4.59756	65
chr1	200059548	200060406	ALL_peaks_peak_6365	328	.	10.7052	37.1818	32.864	333
chr1	200099890	200099966	ALL_peaks_peak_6366	48	.	4.27922	7.43323	4.88629	47
chr1	200100788	200100881	ALL_peaks_peak_6367	106	.	6.19512	13.5709	10.6867	33
chr1	200108618	200109209	ALL_peaks_peak_6368	353	.	11.6101	39.9209	35.366	306
chr1	200119859	200120083	ALL_peaks_peak_6369	33	.	3.79873	5.7702	3.34609	55
chr1	200150147	200150219	ALL_peaks_peak_6370	50	.	4.56816	7.66275	5.09069	38
chr1	200154969	200155060	ALL_peaks_peak_6371	22	.	3.3703	4.59198	2.26582	31
chr1	200223114	200223216	ALL_peaks_peak_6372	81	.	5.22882	10.886	8.13239	56
chr1	200227530	200227948	ALL_peaks_peak_6373	352	.	12.1513	39.7954	35.2513	205
chr1	200245758	200245860	ALL_peaks_peak_6374	156	.	7.02597	18.8241	15.6854	37
chr1	200248850	200249325	ALL_peaks_peak_6375	278	.	9.95416	31.7811	27.8881	237
chr1	200259395	200259727	ALL_peaks_peak_6376	312	.	11.3279	35.4074	31.233	266
chr1	200259862	200259935	ALL_peaks_peak_6377	45	.	4.08455	7.06731	4.54005	38
chr1	200265474	200265596	ALL_peaks_peak_6378	26	.	3.64287	5.04159	2.67471	61
chr1	200276452	200277109	ALL_peaks_peak_6379	265	.	9.56197	30.3041	26.5155	358
chr1	200335457	200335523	ALL_peaks_peak_6380	42	.	4.36242	6.73206	4.236	25
chr1	200341312	200341485	ALL_peaks_peak_6381	61	.	4.83697	8.77041	6.13281	120
chr1	200379130	200379310	ALL_peaks_peak_6382	139	.	6.80404	16.9703	13.9235	50
chr1	200447001	200447097	ALL_peaks_peak_6383	30	.	3.78382	5.50429	3.09761	38
chr1	200452693	200452854	ALL_peaks_peak_6384	58	.	4.82422	8.42605	5.81652	56
chr1	200457791	200458265	ALL_peaks_peak_6385	320	.	10.8801	36.3311	32.0803	244
chr1	200469331	200469419	ALL_peaks_peak_6386	75	.	5.47079	10.2679	7.55104	40
chr1	200479136	200479714	ALL_peaks_peak_6387	303	.	9.58566	34.4451	30.3483	310
chr1	200504829	200505020	ALL_peaks_peak_6388	209	.	9.46018	24.3568	20.9293	88
chr1	200518287	200518378	ALL_peaks_peak_6389	74	.	5.61761	10.1659	7.45386	57
chr1	200525268	200525419	ALL_peaks_peak_6390	128	.	6.29893	15.8837	12.881	72
chr1	200527936	200528275	ALL_peaks_peak_6391	366	.	11.6634	41.3578	36.6783	229
chr1	200589920	200590036	ALL_peaks_peak_6392	19	.	2.76651	4.21557	1.94019	97
chr1	200590603	200590756	ALL_peaks_peak_6393	24	.	2.94735	4.77537	2.43615	41
chr1	200591270	200591685	ALL_peaks_peak_6394	268	.	8.56414	30.6728	26.8533	252
chr1	200603701	200603806	ALL_peaks_peak_6395	78	.	5.45726	10.6058	7.8637	57
chr1	200639193	200639345	ALL_peaks_peak_6396	61	.	4.84607	8.78713	6.14871	62
chr1	200662588	200662719	ALL_peaks_peak_6397	39	.	4.20413	6.46563	3.9853	102
chr1	200726411	200726507	ALL_peaks_peak_6398	71	.	5.43965	9.85407	7.15563	49
chr1	200749871	200749953	ALL_peaks_peak_6399	55	.	4.65739	8.12668	5.53219	54
chr1	200772010	200772612	ALL_peaks_peak_6400	317	.	10.4717	36.0089	31.7836	203
chr1	200807200	200807567	ALL_peaks_peak_6401	205	.	8.19598	23.9039	20.5056	88
chr1	200860331	200860413	ALL_peaks_peak_6402	46	.	4.27594	7.1426	4.61126	21
chr1	200939293	200939373	ALL_peaks_peak_6403	39	.	4.02878	6.42793	3.94995	52
chr1	200941238	200941352	ALL_peaks_peak_6404	134	.	7.22168	16.4354	13.4109	60
chr1	200948762	200948937	ALL_peaks_peak_6405	160	.	7.92214	19.2367	16.0802	118
chr1	200949559	200949718	ALL_peaks_peak_6406	45	.	4.244	7.08502	4.55676	98
chr1	200990261	200990347	ALL_peaks_peak_6407	109	.	6.33016	13.8341	10.9307	43
chr1	200994998	200995106	ALL_peaks_peak_6408	77	.	5.40602	10.5103	7.78257	45
chr1	201011985	201012516	ALL_peaks_peak_6409	300	.	11.0143	34.1039	30.0332	223
chr1	201022508	201022599	ALL_peaks_peak_6410	65	.	5.28716	9.23898	6.57961	32
chr1	201049406	201049503	ALL_peaks_peak_6411	71	.	5.45116	9.87434	7.1751	38
chr1	201055135	201055320	ALL_peaks_peak_6412	242	.	9.80912	27.9264	24.295	91
chr1	201083307	201083768	ALL_peaks_peak_6413	285	.	9.98729	32.453	28.5065	135
chr1	201088466	201088863	ALL_peaks_peak_6414	206	.	8.03719	24.0614	20.6556	96
chr1	201095992	201096178	ALL_peaks_peak_6415	169	.	8.12917	20.1475	16.9443	51
chr1	201118528	201118803	ALL_peaks_peak_6416	324	.	11.3603	36.7632	32.4785	191
chr1	201123576	201123712	ALL_peaks_peak_6417	69	.	4.93353	9.61159	6.92376	106
chr1	201139729	201140630	ALL_peaks_peak_6418	229	.	7.96934	26.4781	22.9338	377
chr1	201154026	201154327	ALL_peaks_peak_6419	327	.	11.8265	37.1117	32.7982	196
chr1	201183697	201183777	ALL_peaks_peak_6420	119	.	7.3736	14.8722	11.9184	37
chr1	201192092	201192564	ALL_peaks_peak_6421	282	.	10.1401	32.1985	28.27	104
chr1	201199010	201199134	ALL_peaks_peak_6422	107	.	6.66328	13.6103	10.7244	63
chr1	201223592	201223918	ALL_peaks_peak_6423	118	.	6.85299	14.8302	11.8781	240
chr1	201244517	201244594	ALL_peaks_peak_6424	43	.	4.26361	6.84059	4.32508	42
chr1	201251490	201251665	ALL_peaks_peak_6425	98	.	5.93632	12.6607	9.8136	81
chr1	201252537	201252614	ALL_peaks_peak_6426	42	.	4.06196	6.75387	4.24317	29
chr1	201259066	201259216	ALL_peaks_peak_6427	193	.	8.604	22.6618	19.3305	51
chr1	201277022	201277477	ALL_peaks_peak_6428	168	.	6.93793	20.0146	16.8176	389
chr1	201278603	201278917	ALL_peaks_peak_6429	235	.	8.46898	27.1879	23.5982	137
chr1	201294919	201294985	ALL_peaks_peak_6430	31	.	3.84788	5.6117	3.198	37
chr1	201315664	201316152	ALL_peaks_peak_6431	285	.	9.50178	32.4864	28.5381	282
chr1	201317336	201317473	ALL_peaks_peak_6432	195	.	7.5501	22.914	19.5656	75
chr1	201330869	201331197	ALL_peaks_peak_6433	84	.	5.80969	11.2532	8.48377	107
chr1	201346040	201346235	ALL_peaks_peak_6434	124	.	6.70997	15.4392	12.4629	138
chr1	201350322	201350404	ALL_peaks_peak_6435	19	.	2.94638	4.22816	1.95162	60
chr1	201354202	201354874	ALL_peaks_peak_6436	288	.	10.7039	32.8171	28.8458	417
chr1	201377474	201377629	ALL_peaks_peak_6437	223	.	9.36079	25.8538	22.3427	55
chr1	201402969	201403062	ALL_peaks_peak_6438	78	.	4.49592	10.6127	7.87027	45
chr1	201404758	201405374	ALL_peaks_peak_6439	208	.	7.32981	24.321	20.8955	253
chr1	201405703	201405847	ALL_peaks_peak_6440	138	.	5.865	16.9311	13.886	93
chr1	201417300	201417577	ALL_peaks_peak_6441	151	.	7.41015	18.2202	15.1063	93
chr1	201425006	201425103	ALL_peaks_peak_6442	139	.	7.24799	16.9521	13.9058	63
chr1	201430255	201430528	ALL_peaks_peak_6443	211	.	8.03553	24.574	21.1359	168
chr1	201432134	201432441	ALL_peaks_peak_6444	287	.	9.60655	32.7405	28.7751	190
chr1	201438230	201438341	ALL_peaks_peak_6445	54	.	4.6307	8.07843	5.4864	75
chr1	201449490	201450077	ALL_peaks_peak_6446	275	.	8.6527	31.454	27.584	390
chr1	201451257	201451472	ALL_peaks_peak_6447	156	.	6.25715	18.7748	15.6382	122
chr1	201467924	201468055	ALL_peaks_peak_6448	22	.	3.37713	4.60335	2.2766	20
chr1	201481424	201481598	ALL_peaks_peak_6449	55	.	3.83797	8.15567	5.55979	27
chr1	201481947	201482554	ALL_peaks_peak_6450	389	.	10.3904	43.8417	38.9467	325
chr1	201499791	201500163	ALL_peaks_peak_6451	241	.	8.71858	27.7837	24.1603	263
chr1	201510068	201510175	ALL_peaks_peak_6452	56	.	4.56278	8.26086	5.65969	94
chr1	201515323	201515530	ALL_peaks_peak_6453	96	.	5.85293	12.4979	9.66664	48
chr1	201528715	201529209	ALL_peaks_peak_6454	331	.	10.846	37.5129	33.1618	233
chr1	201566965	201567353	ALL_peaks_peak_6455	272	.	9.9197	31.1092	27.2607	232
chr1	201574088	201574209	ALL_peaks_peak_6456	84	.	5.60632	11.255	8.48549	71
chr1	201673400	201673765	ALL_peaks_peak_6457	193	.	7.87366	22.6644	19.3331	132
chr1	201678496	201679036	ALL_peaks_peak_6458	185	.	7.51654	21.8489	18.5547	290
chr1	201683876	201683996	ALL_peaks_peak_6459	33	.	3.68576	5.81067	3.38394	71
chr1	201708900	201709026	ALL_peaks_peak_6460	58	.	4.68733	8.49375	5.88084	83
chr1	201762204	201762446	ALL_peaks_peak_6461	383	.	14.8701	43.1375	38.3012	143
chr1	201764315	201764443	ALL_peaks_peak_6462	150	.	8.13696	18.1429	15.037	69
chr1	201797941	201798286	ALL_peaks_peak_6463	274	.	12.5489	31.2741	27.4154	206
chr1	201845414	201845563	ALL_peaks_peak_6464	164	.	8.96507	19.6237	16.4433	84
chr1	201847056	201847254	ALL_peaks_peak_6465	356	.	14.4788	40.2383	35.6518	105
chr1	201851960	201852057	ALL_peaks_peak_6466	59	.	5.3014	8.59228	5.96277	41
chr1	201864915	201865302	ALL_peaks_peak_6467	240	.	10.9286	27.7155	24.0958	270
chr1	201866045	201866212	ALL_peaks_peak_6468	119	.	7.11468	14.8649	11.9115	102
chr1	201867472	201867631	ALL_peaks_peak_6469	233	.	10.4929	26.9049	23.33	94
chr1	201915628	201915735	ALL_peaks_peak_6470	18	.	3.3137	4.11417	1.84766	18
chr1	201916885	201916999	ALL_peaks_peak_6471	97	.	6.81609	12.6089	9.76383	55
chr1	201924371	201924635	ALL_peaks_peak_6472	118	.	7.57344	14.7624	11.8126	139
chr1	201941865	201942082	ALL_peaks_peak_6473	329	.	14.3895	37.2403	32.9119	85
chr1	201952104	201952652	ALL_peaks_peak_6474	147	.	8.55146	17.8756	14.7841	352
chr1	201968716	201969022	ALL_peaks_peak_6475	291	.	13.2535	33.1796	29.1749	203
chr1	201971785	201971851	ALL_peaks_peak_6476	39	.	4.16854	6.40536	3.92867	33
chr1	201975258	201975397	ALL_peaks_peak_6477	113	.	5.91932	14.2277	11.3087	95
chr1	201978565	201978924	ALL_peaks_peak_6478	160	.	7.22039	19.2513	16.0941	284
chr1	201979513	201979751	ALL_peaks_peak_6479	107	.	5.82289	13.6213	10.7349	54
chr1	201987857	201988117	ALL_peaks_peak_6480	87	.	5.52864	11.4799	8.70038	96
chr1	201992248	201992444	ALL_peaks_peak_6481	45	.	3.96566	7.10688	4.5773	42
chr1	201998433	201998540	ALL_peaks_peak_6482	29	.	3.66928	5.31108	2.91693	32
chr1	202004085	202004252	ALL_peaks_peak_6483	39	.	4.04414	6.45516	3.97551	30
chr1	202015458	202015685	ALL_peaks_peak_6484	145	.	7.13594	17.6614	14.5786	132
chr1	202016233	202016418	ALL_peaks_peak_6485	76	.	5.12295	10.3232	7.60394	133
chr1	202025150	202025225	ALL_peaks_peak_6486	34	.	3.57058	5.83195	3.40399	15
chr1	202026173	202026638	ALL_peaks_peak_6487	84	.	5.22863	11.2431	8.47394	140
chr1	202027476	202027814	ALL_peaks_peak_6488	44	.	3.89372	6.9632	4.44138	171
chr1	202055182	202055277	ALL_peaks_peak_6489	61	.	4.86437	8.82071	6.18087	31
chr1	202060159	202060555	ALL_peaks_peak_6490	235	.	9.42963	27.1338	23.5468	186
chr1	202088150	202088505	ALL_peaks_peak_6491	414	.	12.1629	46.5608	41.4507	131
chr1	202091819	202091987	ALL_peaks_peak_6492	158	.	6.8918	18.9843	15.8386	105
chr1	202101508	202101623	ALL_peaks_peak_6493	65	.	4.58085	9.2305	6.57149	60
chr1	202104432	202104743	ALL_peaks_peak_6494	284	.	9.97235	32.4188	28.4751	62
chr1	202123808	202124215	ALL_peaks_peak_6495	298	.	10.922	33.9068	29.8508	307
chr1	202124606	202124750	ALL_peaks_peak_6496	30	.	3.51476	5.49571	3.08973	83
chr1	202141343	202141433	ALL_peaks_peak_6497	69	.	5.33819	9.67474	6.98439	33
chr1	202152946	202153012	ALL_peaks_peak_6498	61	.	4.52273	8.79982	6.16097	41
chr1	202153843	202154235	ALL_peaks_peak_6499	377	.	11.3145	42.481	37.7042	135
chr1	202158191	202158339	ALL_peaks_peak_6500	130	.	5.24785	16.0286	13.0202	57
chr1	202159146	202159598	ALL_peaks_peak_6501	225	.	7.63332	26.1122	22.5876	169
chr1	202161998	202162169	ALL_peaks_peak_6502	104	.	5.03595	13.2918	10.4192	124
chr1	202169207	202169584	ALL_peaks_peak_6503	73	.	4.99625	10.0727	7.36475	139
chr1	202176548	202176709	ALL_peaks_peak_6504	92	.	5.26616	12.0443	9.23231	52
chr1	202179587	202179758	ALL_peaks_peak_6505	123	.	6.25029	15.3542	12.3814	60
chr1	202182645	202182812	ALL_peaks_peak_6506	136	.	7.12993	16.7205	13.6843	106
chr1	202205445	202205784	ALL_peaks_peak_6507	285	.	9.52775	32.5495	28.5966	219
chr1	202206346	202206649	ALL_peaks_peak_6508	237	.	8.55057	27.3839	23.7834	82
chr1	202243844	202244004	ALL_peaks_peak_6509	168	.	8.06945	20.0297	16.8319	105
chr1	202284828	202285216	ALL_peaks_peak_6510	311	.	10.7141	35.3277	31.1594	88
chr1	202299237	202299346	ALL_peaks_peak_6511	106	.	6.19512	13.5709	10.6867	55
chr1	202305410	202305479	ALL_peaks_peak_6512	30	.	3.49738	5.4634	3.05958	34
chr1	202311067	202311386	ALL_peaks_peak_6513	166	.	6.33085	19.8298	16.6407	128
chr1	202312830	202312896	ALL_peaks_peak_6514	33	.	3.05008	5.77136	3.34724	53
chr1	202313003	202313333	ALL_peaks_peak_6515	286	.	8.1072	32.5937	28.6377	92
chr1	202317563	202317830	ALL_peaks_peak_6516	219	.	7.74082	25.3856	21.906	116
chr1	202349085	202349976	ALL_peaks_peak_6517	326	.	9.44221	36.986	32.6832	431
chr1	202371095	202371238	ALL_peaks_peak_6518	69	.	5.1408	9.66457	6.97445	65
chr1	202380738	202380847	ALL_peaks_peak_6519	41	.	4.15504	6.65073	4.15964	74
chr1	202416110	202416251	ALL_peaks_peak_6520	91	.	5.95912	11.9138	9.10708	75
chr1	202433248	202433583	ALL_peaks_peak_6521	188	.	8.38091	22.2063	18.8966	229
chr1	202470287	202470689	ALL_peaks_peak_6522	252	.	9.46208	28.9236	25.2264	311
chr1	202531373	202531629	ALL_peaks_peak_6523	202	.	8.82589	23.6513	20.2655	79
chr1	202540908	202541291	ALL_peaks_peak_6524	320	.	11.4492	36.3102	32.0604	145
chr1	202558595	202558724	ALL_peaks_peak_6525	40	.	4.22215	6.4961	4.01406	121
chr1	202569389	202569554	ALL_peaks_peak_6526	210	.	9.53459	24.5006	21.0663	71
chr1	202583632	202583809	ALL_peaks_peak_6527	166	.	8.4783	19.7875	16.6003	78
chr1	202594656	202594826	ALL_peaks_peak_6528	151	.	7.93409	18.2649	15.1495	104
chr1	202619274	202619400	ALL_peaks_peak_6529	113	.	6.80946	14.3094	11.387	60
chr1	202625356	202625487	ALL_peaks_peak_6530	117	.	6.15035	14.7221	11.7826	31
chr1	202626507	202626650	ALL_peaks_peak_6531	133	.	6.31753	16.3516	13.3305	103
chr1	202629244	202629352	ALL_peaks_peak_6532	176	.	7.32254	20.9144	17.6698	58
chr1	202630403	202630563	ALL_peaks_peak_6533	156	.	7.00502	18.7776	15.641	89
chr1	202640665	202640807	ALL_peaks_peak_6534	39	.	4.16854	6.40536	3.92867	37
chr1	202662057	202662311	ALL_peaks_peak_6535	149	.	7.83935	18.0867	14.9862	182
chr1	202688802	202689148	ALL_peaks_peak_6536	317	.	10.4566	35.9734	31.7503	86
chr1	202719963	202720148	ALL_peaks_peak_6537	159	.	7.14352	19.0832	15.9332	140
chr1	202758883	202759025	ALL_peaks_peak_6538	111	.	6.4235	14.0145	11.1042	43
chr1	202779918	202780051	ALL_peaks_peak_6539	18	.	3.11809	4.16826	1.89687	3
chr1	202805828	202805895	ALL_peaks_peak_6540	39	.	4.17738	6.42034	3.94274	14
chr1	202821254	202821720	ALL_peaks_peak_6541	351	.	12.1108	39.7079	35.1709	343
chr1	202829930	202830117	ALL_peaks_peak_6542	42	.	3.93217	6.77617	4.26415	129
chr1	202830663	202830877	ALL_peaks_peak_6543	105	.	5.93677	13.4602	10.5806	141
chr1	202832332	202832403	ALL_peaks_peak_6544	80	.	5.16936	10.7664	8.01761	28
chr1	202840687	202840817	ALL_peaks_peak_6545	58	.	4.8727	8.51237	5.89841	46
chr1	202858018	202858408	ALL_peaks_peak_6546	134	.	6.55185	16.4333	13.4091	317
chr1	202895883	202896210	ALL_peaks_peak_6547	213	.	7.71545	24.817	21.3663	105
chr1	202896492	202896787	ALL_peaks_peak_6548	101	.	5.20793	13.0003	10.1397	244
chr1	202912345	202912421	ALL_peaks_peak_6549	54	.	4.60432	8.03064	5.44093	39
chr1	202938194	202938397	ALL_peaks_peak_6550	403	.	11.9532	45.373	40.3507	96
chr1	202968295	202968960	ALL_peaks_peak_6551	236	.	8.28043	27.2603	23.6665	275
chr1	202969774	202969948	ALL_peaks_peak_6552	26	.	3.08618	5.07142	2.69216	160
chr1	202991960	202992279	ALL_peaks_peak_6553	289	.	9.94607	32.955	28.9734	230
chr1	203007733	203007804	ALL_peaks_peak_6554	68	.	4.70898	9.49387	6.82238	18
chr1	203008406	203008848	ALL_peaks_peak_6555	272	.	9.93519	31.1437	27.2933	233
chr1	203009329	203009486	ALL_peaks_peak_6556	124	.	6.27907	15.4161	12.4408	100
chr1	203018052	203018124	ALL_peaks_peak_6557	49	.	4.63638	7.48162	4.93201	19
chr1	203024439	203024528	ALL_peaks_peak_6558	77	.	5.58278	10.4695	7.74345	55
chr1	203053743	203053847	ALL_peaks_peak_6559	48	.	4.42582	7.41085	4.86521	55
chr1	203086980	203087174	ALL_peaks_peak_6560	178	.	8.34771	21.0942	17.8419	130
chr1	203095571	203095707	ALL_peaks_peak_6561	279	.	11.1384	31.8388	27.9416	78
chr1	203097376	203097568	ALL_peaks_peak_6562	68	.	5.06443	9.52284	6.84999	75
chr1	203105726	203105855	ALL_peaks_peak_6563	234	.	10.5371	26.9878	23.4086	38
chr1	203117188	203117519	ALL_peaks_peak_6564	301	.	11.3735	34.2205	30.1406	231
chr1	203135702	203135861	ALL_peaks_peak_6565	188	.	8.64184	22.2044	18.8947	98
chr1	203138938	203139095	ALL_peaks_peak_6566	36	.	3.59939	6.12453	3.66412	101
chr1	203141412	203141766	ALL_peaks_peak_6567	263	.	10.0256	30.1516	26.3721	98
chr1	203143026	203143128	ALL_peaks_peak_6568	58	.	4.50405	8.45506	5.84393	74
chr1	203185457	203185760	ALL_peaks_peak_6569	290	.	9.97517	33.0228	29.036	69
chr1	203186334	203186818	ALL_peaks_peak_6570	172	.	7.32584	20.4406	17.2245	285
chr1	203236317	203236839	ALL_peaks_peak_6571	322	.	8.52766	36.5609	32.2921	241
chr1	203238165	203238629	ALL_peaks_peak_6572	205	.	6.00903	23.9503	20.5499	208
chr1	203239706	203239779	ALL_peaks_peak_6573	72	.	3.74569	9.98746	7.28322	36
chr1	203240271	203240381	ALL_peaks_peak_6574	54	.	3.36005	8.0913	5.49862	86
chr1	203242271	203242671	ALL_peaks_peak_6575	218	.	6.85646	25.3621	21.8839	120
chr1	203250065	203250483	ALL_peaks_peak_6576	210	.	8.72905	24.5357	21.0998	315
chr1	203251418	203251510	ALL_peaks_peak_6577	35	.	3.66856	6.01933	3.56497	65
chr1	203275797	203275895	ALL_peaks_peak_6578	63	.	4.93899	8.95717	6.31092	47
chr1	203285700	203286048	ALL_peaks_peak_6579	179	.	7.9028	21.2085	17.9507	288
chr1	203296538	203297207	ALL_peaks_peak_6580	207	.	7.88153	24.209	20.7885	195
chr1	203298067	203298133	ALL_peaks_peak_6581	56	.	4.11438	8.24167	5.64144	20
chr1	203307677	203307972	ALL_peaks_peak_6582	186	.	6.64165	21.9992	18.6986	78
chr1	203309096	203309494	ALL_peaks_peak_6583	295	.	8.61526	33.5428	29.5128	286
chr1	203311705	203311881	ALL_peaks_peak_6584	210	.	6.87629	24.4929	21.0591	58
chr1	203315651	203315782	ALL_peaks_peak_6585	90	.	5.33247	11.8216	9.01853	60
chr1	203320613	203320711	ALL_peaks_peak_6586	58	.	4.83384	8.4432	5.83274	44
chr1	203379791	203379858	ALL_peaks_peak_6587	51	.	4.63335	7.77727	5.19977	39
chr1	203410065	203410281	ALL_peaks_peak_6588	257	.	10.2719	29.4716	25.7346	112
chr1	203413603	203413672	ALL_peaks_peak_6589	61	.	4.53699	8.82852	6.18839	44
chr1	203416123	203416217	ALL_peaks_peak_6590	103	.	6.00303	13.1919	10.3236	46
chr1	203420048	203420117	ALL_peaks_peak_6591	58	.	4.64506	8.41499	5.80578	46
chr1	203432629	203432768	ALL_peaks_peak_6592	68	.	5.25113	9.51992	6.8472	59
chr1	203444914	203445051	ALL_peaks_peak_6593	64	.	4.82263	9.06837	6.41695	54
chr1	203449298	203449522	ALL_peaks_peak_6594	156	.	7.45348	18.7886	15.6515	57
chr1	203450025	203450171	ALL_peaks_peak_6595	55	.	4.51479	8.17046	5.57382	20
chr1	203456482	203457380	ALL_peaks_peak_6596	263	.	8.55687	30.11	26.333	171
chr1	203473630	203474188	ALL_peaks_peak_6597	290	.	10.4996	32.993	29.0084	325
chr1	203497409	203497524	ALL_peaks_peak_6598	35	.	3.91968	5.97982	3.5277	24
chr1	203499858	203500002	ALL_peaks_peak_6599	99	.	6.22038	12.7981	9.94554	70
chr1	203531688	203531781	ALL_peaks_peak_6600	14	.	3.01346	3.64558	1.42148	43
chr1	203562854	203563134	ALL_peaks_peak_6601	240	.	9.9442	27.6166	24.0026	83
chr1	203575380	203575447	ALL_peaks_peak_6602	51	.	4.59587	7.7115	5.13693	28
chr1	203592918	203592984	ALL_peaks_peak_6603	38	.	3.82282	6.31065	3.83957	38
chr1	203594727	203595008	ALL_peaks_peak_6604	177	.	8.06326	21.0355	17.7857	186
chr1	203595742	203595964	ALL_peaks_peak_6605	121	.	6.55893	15.1384	12.1745	121
chr1	203601155	203601464	ALL_peaks_peak_6606	120	.	6.96252	15.0347	12.0745	57
chr1	203608225	203608291	ALL_peaks_peak_6607	30	.	3.76034	5.46482	3.06066	23
chr1	203643294	203643554	ALL_peaks_peak_6608	203	.	8.87288	23.7469	20.3564	109
chr1	203662476	203662549	ALL_peaks_peak_6609	83	.	5.70605	11.0644	8.30305	53
chr1	203671212	203671647	ALL_peaks_peak_6610	197	.	8.32884	23.1476	19.7861	210
chr1	203745888	203746067	ALL_peaks_peak_6611	104	.	6.51324	13.3376	10.4629	101
chr1	203764603	203764815	ALL_peaks_peak_6612	96	.	5.84267	12.4778	9.64738	106
chr1	203767197	203767295	ALL_peaks_peak_6613	52	.	4.32526	7.80963	5.23062	51
chr1	203804748	203804891	ALL_peaks_peak_6614	158	.	7.53012	18.9458	15.8018	88
chr1	203830448	203830812	ALL_peaks_peak_6615	197	.	7.86507	23.1525	19.7909	104
chr1	203839939	203840114	ALL_peaks_peak_6616	45	.	3.69305	7.05307	4.52653	127
chr1	203840212	203840701	ALL_peaks_peak_6617	425	.	11.8112	47.69	42.5038	150
chr1	203874542	203874660	ALL_peaks_peak_6618	53	.	4.40666	7.96535	5.37881	78
chr1	203876263	203876343	ALL_peaks_peak_6619	39	.	3.90158	6.45769	3.97787	44
chr1	203889653	203889868	ALL_peaks_peak_6620	39	.	4.18626	6.43538	3.95677	185
chr1	204005987	204006364	ALL_peaks_peak_6621	254	.	10.1452	29.2111	25.4963	317
chr1	204042101	204042381	ALL_peaks_peak_6622	54	.	4.43702	8.02315	5.43387	141
chr1	204044107	204044173	ALL_peaks_peak_6623	33	.	3.69218	5.82239	3.39483	20
chr1	204049601	204049700	ALL_peaks_peak_6624	68	.	5.26185	9.53904	6.86535	38
chr1	204073512	204073585	ALL_peaks_peak_6625	24	.	3.3952	4.84203	2.49749	32
chr1	204080109	204080193	ALL_peaks_peak_6626	28	.	3.62538	5.23661	2.84708	61
chr1	204092652	204092744	ALL_peaks_peak_6627	68	.	4.90829	9.56259	6.87695	34
chr1	204096807	204097074	ALL_peaks_peak_6628	191	.	6.66168	22.5064	19.1828	163
chr1	204097855	204098161	ALL_peaks_peak_6629	129	.	5.47336	15.9042	12.9009	80
chr1	204098280	204098636	ALL_peaks_peak_6630	105	.	4.93795	13.3866	10.51	44
chr1	204131480	204132029	ALL_peaks_peak_6631	356	.	11.1992	40.2609	35.6718	220
chr1	204167866	204168046	ALL_peaks_peak_6632	203	.	9.42192	23.7214	20.3323	39
chr1	204175413	204175599	ALL_peaks_peak_6633	143	.	6.62105	17.4679	14.3934	61
chr1	204176309	204176653	ALL_peaks_peak_6634	117	.	5.92443	14.6427	11.7065	87
chr1	204183209	204183617	ALL_peaks_peak_6635	358	.	11.2632	40.4139	35.8126	225
chr1	204227244	204227919	ALL_peaks_peak_6636	222	.	8.77984	25.7347	22.2298	449
chr1	204256050	204256463	ALL_peaks_peak_6637	152	.	6.63708	18.3954	15.2746	63
chr1	204257212	204257730	ALL_peaks_peak_6638	100	.	5.327	12.9121	10.0549	71
chr1	204288613	204288889	ALL_peaks_peak_6639	48	.	4.44313	7.44162	4.89425	216
chr1	204329250	204329351	ALL_peaks_peak_6640	44	.	3.66018	6.98044	4.45773	53
chr1	204332674	204333199	ALL_peaks_peak_6641	235	.	7.83839	27.1644	23.5758	311
chr1	204333514	204333748	ALL_peaks_peak_6642	26	.	2.98287	5.03874	2.67471	215
chr1	204336029	204336139	ALL_peaks_peak_6643	152	.	6.27839	18.4004	15.2795	49
chr1	204347428	204347528	ALL_peaks_peak_6644	133	.	6.95373	16.3715	13.3496	52
chr1	204349703	204349913	ALL_peaks_peak_6645	43	.	3.997	6.90056	4.38191	51
chr1	204352781	204352898	ALL_peaks_peak_6646	105	.	6.33094	13.4178	10.54	35
chr1	204367583	204368233	ALL_peaks_peak_6647	440	.	11.9093	49.2854	44.003	268
chr1	204380999	204381112	ALL_peaks_peak_6648	54	.	4.29144	8.03555	5.4456	79
chr1	204381281	204381488	ALL_peaks_peak_6649	33	.	3.55383	5.79973	3.37364	146
chr1	204386309	204386443	ALL_peaks_peak_6650	67	.	4.80988	9.37046	6.70471	61
chr1	204389771	204389887	ALL_peaks_peak_6651	101	.	6.14422	13.0623	10.1992	39
chr1	204400265	204400836	ALL_peaks_peak_6652	319	.	11.1068	36.206	31.9648	360
chr1	204412456	204412675	ALL_peaks_peak_6653	77	.	4.87675	10.5043	7.77668	114
chr1	204415072	204415252	ALL_peaks_peak_6654	136	.	6.45678	16.6623	13.6285	124
chr1	204415510	204415740	ALL_peaks_peak_6655	95	.	5.40711	12.3491	9.52413	196
chr1	204445825	204445954	ALL_peaks_peak_6656	81	.	5.60604	10.881	8.12751	48
chr1	204463631	204463997	ALL_peaks_peak_6657	139	.	6.59241	16.9615	13.9152	223
chr1	204472378	204472728	ALL_peaks_peak_6658	308	.	8.92737	34.9808	30.8391	102
chr1	204473332	204473467	ALL_peaks_peak_6659	66	.	4.08344	9.3011	6.63864	84
chr1	204475746	204475863	ALL_peaks_peak_6660	33	.	3.15133	5.81716	3.39014	39
chr1	204485435	204485532	ALL_peaks_peak_6661	75	.	5.1143	10.3062	7.58776	40
chr1	204534815	204535698	ALL_peaks_peak_6662	299	.	9.19929	34.0242	29.96	322
chr1	204545782	204545873	ALL_peaks_peak_6663	137	.	7.15583	16.7715	13.733	50
chr1	204570011	204570312	ALL_peaks_peak_6664	154	.	7.85935	18.6179	15.4879	242
chr1	204577908	204578020	ALL_peaks_peak_6665	53	.	4.71017	7.91154	5.32758	22
chr1	204592601	204592753	ALL_peaks_peak_6666	53	.	4.39913	7.951	5.36524	41
chr1	204593246	204593595	ALL_peaks_peak_6667	229	.	9.41226	26.5274	22.9805	129
chr1	204616796	204616918	ALL_peaks_peak_6668	34	.	4.01795	5.89472	3.44723	42
chr1	204661527	204661672	ALL_peaks_peak_6669	182	.	8.32036	21.56	18.2862	88
chr1	204664398	204664464	ALL_peaks_peak_6670	31	.	3.66445	5.5351	3.12645	22
chr1	204677783	204677855	ALL_peaks_peak_6671	42	.	4.38183	6.76456	4.25305	22
chr1	204715910	204716247	ALL_peaks_peak_6672	291	.	10.5677	33.1418	29.1464	257
chr1	204721024	204721347	ALL_peaks_peak_6673	105	.	6.10825	13.4002	10.5231	105
chr1	204733026	204733416	ALL_peaks_peak_6674	224	.	8.87716	25.9478	22.4321	135
chr1	204760825	204761300	ALL_peaks_peak_6675	253	.	9.53653	29.0882	25.3814	258
chr1	204775989	204776923	ALL_peaks_peak_6676	281	.	7.93889	32.0836	28.163	564
chr1	204777109	204777464	ALL_peaks_peak_6677	243	.	7.25367	27.9876	24.345	278
chr1	204791231	204791313	ALL_peaks_peak_6678	100	.	6.06595	12.9118	10.0548	41
chr1	204796189	204796477	ALL_peaks_peak_6679	228	.	9.09314	26.4162	22.8758	106
chr1	204797616	204797785	ALL_peaks_peak_6680	65	.	4.72308	9.19957	6.54213	67
chr1	204804030	204804107	ALL_peaks_peak_6681	48	.	4.43446	7.42621	4.87968	24
chr1	204806666	204806848	ALL_peaks_peak_6682	161	.	7.68823	19.2674	16.1094	70
chr1	204811075	204811232	ALL_peaks_peak_6683	77	.	5.22002	10.5133	7.78522	18
chr1	204855344	204855410	ALL_peaks_peak_6684	38	.	4.14224	6.36073	3.88656	14
chr1	204893426	204893623	ALL_peaks_peak_6685	22	.	3.3635	4.58066	2.2553	100
chr1	204893728	204893842	ALL_peaks_peak_6686	76	.	5.51504	10.3477	7.62713	64
chr1	204910818	204911302	ALL_peaks_peak_6687	292	.	10.9057	33.245	29.2358	235
chr1	204928645	204928767	ALL_peaks_peak_6688	105	.	6.55349	13.411	10.5334	65
chr1	204931096	204931171	ALL_peaks_peak_6689	57	.	4.7673	8.32432	5.71989	28
chr1	204943593	204943724	ALL_peaks_peak_6690	59	.	4.7217	8.55759	5.94146	43
chr1	204944856	204945046	ALL_peaks_peak_6691	177	.	8.31716	21.0336	17.784	80
chr1	204958495	204958668	ALL_peaks_peak_6692	212	.	9.3194	24.6434	21.2016	95
chr1	204958776	204958888	ALL_peaks_peak_6693	52	.	4.5185	7.87449	5.29255	52
chr1	204972778	204972914	ALL_peaks_peak_6694	19	.	3.29728	4.27464	1.97159	86
chr1	204998250	204998316	ALL_peaks_peak_6695	42	.	4.40141	6.79731	4.28397	16
chr1	205030787	205031140	ALL_peaks_peak_6696	215	.	8.67846	24.969	21.5111	100
chr1	205035425	205035551	ALL_peaks_peak_6697	68	.	4.7533	9.5842	6.89768	70
chr1	205091087	205091196	ALL_peaks_peak_6698	50	.	4.21209	7.59113	5.0355	52
chr1	205091372	205091605	ALL_peaks_peak_6699	232	.	9.25833	26.7703	23.2024	108
chr1	205110716	205111247	ALL_peaks_peak_6700	356	.	11.736	40.2068	35.6221	225
chr1	205174061	205174127	ALL_peaks_peak_6701	38	.	4.09914	6.28742	3.81753	35
chr1	205180787	205180934	ALL_peaks_peak_6702	63	.	4.97716	9.02667	6.37726	73
chr1	205196166	205196288	ALL_peaks_peak_6703	143	.	6.78585	17.3825	14.3112	64
chr1	205198162	205198248	ALL_peaks_peak_6704	45	.	3.96566	7.10688	4.5773	40
chr1	205198437	205198511	ALL_peaks_peak_6705	33	.	3.52626	5.74657	3.32422	27
chr1	205198698	205198852	ALL_peaks_peak_6706	83	.	5.14788	11.0757	8.31401	91
chr1	205199194	205199296	ALL_peaks_peak_6707	76	.	4.98315	10.3877	7.66552	63
chr1	205225382	205225837	ALL_peaks_peak_6708	316	.	11.5437	35.8637	31.6543	90
chr1	205242396	205243011	ALL_peaks_peak_6709	266	.	9.64896	30.5015	26.6998	346
chr1	205253972	205254046	ALL_peaks_peak_6710	56	.	4.92449	8.28259	5.68032	22
chr1	205286734	205286886	ALL_peaks_peak_6711	64	.	4.69229	9.13862	6.48408	86
chr1	205290895	205291024	ALL_peaks_peak_6712	74	.	4.5943	10.2109	7.49665	45
chr1	205294631	205294954	ALL_peaks_peak_6713	327	.	10.6745	37.1091	32.796	117
chr1	205304679	205305189	ALL_peaks_peak_6714	331	.	11.3846	37.4619	33.1149	211
chr1	205322874	205323111	ALL_peaks_peak_6715	88	.	5.22846	11.6017	8.80753	174
chr1	205323296	205323785	ALL_peaks_peak_6716	284	.	9.95745	32.3847	28.443	295
chr1	205345430	205345576	ALL_peaks_peak_6717	217	.	9.32375	25.2141	21.7434	81
chr1	205365894	205365960	ALL_peaks_peak_6718	43	.	3.86451	6.90455	4.38558	55
chr1	205366074	205366462	ALL_peaks_peak_6719	383	.	12.1761	43.2126	38.3705	262
chr1	205375379	205375532	ALL_peaks_peak_6720	44	.	4.36001	7.00791	4.48371	39
chr1	205392358	205392639	ALL_peaks_peak_6721	250	.	9.90099	28.7038	25.0206	212
chr1	205400096	205400163	ALL_peaks_peak_6722	78	.	5.61728	10.5313	7.80234	33
chr1	205407920	205408282	ALL_peaks_peak_6723	241	.	9.19681	27.766	24.1435	207
chr1	205428212	205428326	ALL_peaks_peak_6724	49	.	4.65673	7.51619	4.9647	62
chr1	205446667	205446951	ALL_peaks_peak_6725	123	.	6.45257	15.3546	12.3817	72
chr1	205447088	205447481	ALL_peaks_peak_6726	142	.	6.98324	17.3455	14.2759	187
chr1	205454490	205455020	ALL_peaks_peak_6727	209	.	7.35584	24.3895	20.9607	315
chr1	205457142	205457625	ALL_peaks_peak_6728	257	.	8.32188	29.4931	25.7554	252
chr1	205463354	205463467	ALL_peaks_peak_6729	26	.	3.62701	5.01565	2.65823	75
chr1	205474338	205474428	ALL_peaks_peak_6730	53	.	4.561	7.95196	5.36608	37
chr1	205485152	205485309	ALL_peaks_peak_6731	47	.	4.49871	7.24672	4.70987	139
chr1	205493371	205493821	ALL_peaks_peak_6732	263	.	9.22153	30.0893	26.3133	229
chr1	205497790	205497885	ALL_peaks_peak_6733	66	.	4.46561	9.29843	6.63627	32
chr1	205498080	205498285	ALL_peaks_peak_6734	97	.	5.32368	12.5363	9.70359	131
chr1	205512586	205512754	ALL_peaks_peak_6735	56	.	4.579	8.29133	5.6885	24
chr1	205513263	205513416	ALL_peaks_peak_6736	81	.	5.43537	10.9296	8.17405	63
chr1	205533036	205533284	ALL_peaks_peak_6737	142	.	6.75455	17.3149	14.2465	146
chr1	205535056	205535202	ALL_peaks_peak_6738	68	.	4.71631	9.50884	6.83647	102
chr1	205546079	205546266	ALL_peaks_peak_6739	165	.	8.18187	19.7404	16.5551	85
chr1	205554122	205554233	ALL_peaks_peak_6740	30	.	3.48016	5.43135	3.02936	19
chr1	205557126	205557268	ALL_peaks_peak_6741	68	.	4.27843	9.48197	6.81094	84
chr1	205557891	205558051	ALL_peaks_peak_6742	129	.	5.78078	15.9142	12.9105	70
chr1	205560887	205561305	ALL_peaks_peak_6743	262	.	8.7467	30.0493	26.2757	322
chr1	205580421	205580531	ALL_peaks_peak_6744	58	.	4.67033	8.46211	5.85068	56
chr1	205601102	205601366	ALL_peaks_peak_6745	187	.	7.59186	22.0228	18.7208	141
chr1	205626832	205627114	ALL_peaks_peak_6746	238	.	8.35655	27.4489	23.8448	63
chr1	205627791	205628314	ALL_peaks_peak_6747	210	.	7.79034	24.4972	21.0633	425
chr1	205633588	205633702	ALL_peaks_peak_6748	85	.	5.85697	11.3389	8.56572	53
chr1	205641383	205641688	ALL_peaks_peak_6749	324	.	11.3234	36.6825	32.4041	61
chr1	205650616	205650682	ALL_peaks_peak_6750	31	.	3.83166	5.58455	3.1726	33
chr1	205665158	205665280	ALL_peaks_peak_6751	120	.	6.97646	15.0607	12.0994	56
chr1	205672334	205672447	ALL_peaks_peak_6752	150	.	7.6392	18.192	15.0793	58
chr1	205680203	205680735	ALL_peaks_peak_6753	324	.	10.5083	36.7139	32.4335	231
chr1	205703066	205703296	ALL_peaks_peak_6754	16	.	2.94196	3.86732	1.62315	79
chr1	205707468	205707551	ALL_peaks_peak_6755	58	.	4.3584	8.46604	5.85448	58
chr1	205709185	205709259	ALL_peaks_peak_6756	33	.	3.51535	5.72549	3.30441	30
chr1	205719346	205719584	ALL_peaks_peak_6757	90	.	5.32432	11.8045	9.00222	98
chr1	205728055	205728203	ALL_peaks_peak_6758	75	.	5.25791	10.2323	7.51701	26
chr1	205744603	205744701	ALL_peaks_peak_6759	82	.	5.69476	11.0438	8.28327	46
chr1	205760791	205760977	ALL_peaks_peak_6760	364	.	12.446	41.1061	36.4479	103
chr1	205779646	205779856	ALL_peaks_peak_6761	173	.	8.3295	20.5397	17.3111	149
chr1	205782371	205782453	ALL_peaks_peak_6762	47	.	4.37471	7.31972	4.77898	24
chr1	205796936	205797036	ALL_peaks_peak_6763	116	.	6.96599	14.5954	11.6612	49
chr1	205827884	205827983	ALL_peaks_peak_6764	74	.	5.64222	10.2088	7.49462	63
chr1	205876880	205877336	ALL_peaks_peak_6765	281	.	10.6278	32.0377	28.1201	199
chr1	205888017	205888484	ALL_peaks_peak_6766	257	.	9.97289	29.4456	25.7105	272
chr1	205895399	205895470	ALL_peaks_peak_6767	34	.	4.02685	5.90945	3.46113	39
chr1	205908954	205909175	ALL_peaks_peak_6768	244	.	10.5111	28.1409	24.4894	115
chr1	205916268	205916420	ALL_peaks_peak_6769	144	.	7.56826	17.5716	14.4926	111
chr1	205920154	205920259	ALL_peaks_peak_6770	56	.	4.90324	8.24603	5.64551	46
chr1	205922310	205922385	ALL_peaks_peak_6771	34	.	4.16539	5.88505	3.43822	65
chr1	206107777	206108026	ALL_peaks_peak_6772	160	.	7.40887	19.1775	16.0238	106
chr1	206137819	206138454	ALL_peaks_peak_6773	112	.	5.25173	14.2018	11.2838	461
chr1	206165585	206165915	ALL_peaks_peak_6774	231	.	8.48212	26.6822	23.1193	116
chr1	206166562	206166759	ALL_peaks_peak_6775	357	.	11.2151	40.299	35.7069	104
chr1	206173462	206174148	ALL_peaks_peak_6776	264	.	9.79034	30.2315	26.447	296
chr1	206234253	206234761	ALL_peaks_peak_6777	254	.	9.55155	29.1214	25.4128	329
chr1	206239739	206239821	ALL_peaks_peak_6778	105	.	6.56702	13.4356	10.557	37
chr1	206266310	206266400	ALL_peaks_peak_6779	115	.	6.90825	14.4902	11.5605	34
chr1	206273157	206273250	ALL_peaks_peak_6780	80	.	5.78406	10.8282	8.0768	53
chr1	206292963	206293029	ALL_peaks_peak_6781	56	.	4.7117	8.22455	5.62531	23
chr1	206310396	206310755	ALL_peaks_peak_6782	519	.	16.0315	57.5797	51.9809	143
chr1	206319497	206319563	ALL_peaks_peak_6783	27	.	3.7077	5.14743	2.76357	43
chr1	206487005	206487134	ALL_peaks_peak_6784	176	.	7.7636	20.912	17.6676	58
chr1	206491378	206491460	ALL_peaks_peak_6785	32	.	3.4777	5.65256	3.23648	30
chr1	206499576	206499721	ALL_peaks_peak_6786	40	.	4.08306	6.52399	4.04031	63
chr1	206510562	206510677	ALL_peaks_peak_6787	65	.	4.72308	9.19957	6.54213	73
chr1	206535648	206535864	ALL_peaks_peak_6788	105	.	6.14054	13.4638	10.5839	112
chr1	206557767	206557930	ALL_peaks_peak_6789	166	.	7.27438	19.8461	16.6566	103
chr1	206635231	206635450	ALL_peaks_peak_6790	419	.	13.9532	47.1369	41.9863	145
chr1	206641316	206641382	ALL_peaks_peak_6791	70	.	4.80608	9.69125	7.00017	34
chr1	206642001	206642201	ALL_peaks_peak_6792	245	.	9.38673	28.1842	24.5304	101
chr1	206643757	206643877	ALL_peaks_peak_6793	208	.	8.58769	24.2337	20.8122	52
chr1	206652753	206653118	ALL_peaks_peak_6794	324	.	12.304	36.7668	32.4817	274
chr1	206663180	206663689	ALL_peaks_peak_6795	346	.	12.1831	39.1937	34.6983	422
chr1	206679377	206679559	ALL_peaks_peak_6796	169	.	8.11416	20.1179	16.916	105
chr1	206694632	206694775	ALL_peaks_peak_6797	67	.	5.16686	9.36921	6.70355	56
chr1	206718058	206718613	ALL_peaks_peak_6798	190	.	7.73583	22.3523	19.0356	215
chr1	206723870	206724102	ALL_peaks_peak_6799	359	.	12.5281	40.6017	35.9847	85
chr1	206756979	206757441	ALL_peaks_peak_6800	314	.	10.5889	35.6639	31.4702	234
chr1	206760215	206760354	ALL_peaks_peak_6801	91	.	5.06729	11.9585	9.14998	98
chr1	206763801	206764080	ALL_peaks_peak_6802	149	.	7.346	18.0904	14.9897	187
chr1	206780302	206780632	ALL_peaks_peak_6803	424	.	11.0757	47.6714	42.4859	141
chr1	206781259	206781707	ALL_peaks_peak_6804	184	.	6.2541	21.7716	18.481	309
chr1	206785754	206786151	ALL_peaks_peak_6805	122	.	5.51601	15.2502	12.2817	140
chr1	206804509	206804697	ALL_peaks_peak_6806	160	.	6.41613	19.1822	16.0282	81
chr1	206807524	206808053	ALL_peaks_peak_6807	233	.	7.7473	26.9209	23.3456	274
chr1	206808690	206808789	ALL_peaks_peak_6808	71	.	4.29062	9.80865	7.1124	43
chr1	206828275	206828354	ALL_peaks_peak_6809	61	.	4.83697	8.77041	6.13281	25
chr1	206831751	206832026	ALL_peaks_peak_6810	130	.	6.77436	16.0118	13.0042	222
chr1	206834655	206834728	ALL_peaks_peak_6811	76	.	4.6807	10.4058	7.68275	28
chr1	206837152	206837221	ALL_peaks_peak_6812	42	.	3.7684	6.71025	4.21569	48
chr1	206837458	206837575	ALL_peaks_peak_6813	48	.	3.99007	7.42537	4.87898	54
chr1	206837668	206837949	ALL_peaks_peak_6814	198	.	7.89924	23.2309	19.8657	55
chr1	206838057	206838130	ALL_peaks_peak_6815	29	.	3.31053	5.32515	2.93007	27
chr1	206859198	206859333	ALL_peaks_peak_6816	27	.	3.58959	5.17572	2.78997	104
chr1	206888165	206888240	ALL_peaks_peak_6817	49	.	4.30965	7.48985	4.9398	45
chr1	206898888	206899424	ALL_peaks_peak_6818	293	.	9.6036	33.3185	29.3042	226
chr1	206899566	206899872	ALL_peaks_peak_6819	335	.	10.5202	37.9826	33.5938	244
chr1	206907846	206908266	ALL_peaks_peak_6820	211	.	8.04676	24.6004	21.1609	214
chr1	206912276	206912575	ALL_peaks_peak_6821	266	.	9.15103	30.4885	26.6878	211
chr1	206934917	206935086	ALL_peaks_peak_6822	183	.	8.61673	21.6233	18.3468	61
chr1	206971548	206971685	ALL_peaks_peak_6823	131	.	7.06015	16.1246	13.1126	75
chr1	206976992	206977116	ALL_peaks_peak_6824	101	.	6.35709	13.0512	10.1886	64
chr1	206982088	206982400	ALL_peaks_peak_6825	204	.	8.15919	23.8213	20.4273	58
chr1	206982827	206983094	ALL_peaks_peak_6826	174	.	7.43478	20.6853	17.4506	213
chr1	207002255	207002357	ALL_peaks_peak_6827	97	.	6.34598	12.6186	9.77325	41
chr1	207030038	207030446	ALL_peaks_peak_6828	226	.	9.26832	26.227	22.6963	319
chr1	207030582	207030676	ALL_peaks_peak_6829	15	.	2.89093	3.77929	1.54329	30
chr1	207038034	207038934	ALL_peaks_peak_6830	286	.	9.56699	32.6447	28.6856	403
chr1	207052008	207052144	ALL_peaks_peak_6831	156	.	7.42828	18.7368	15.6015	72
chr1	207055939	207056129	ALL_peaks_peak_6832	149	.	7.30803	18.0133	14.916	109
chr1	207080970	207081055	ALL_peaks_peak_6833	82	.	4.51499	10.9743	8.21691	26
chr1	207082534	207082665	ALL_peaks_peak_6834	39	.	3.21879	6.39623	3.92016	46
chr1	207084360	207084867	ALL_peaks_peak_6835	170	.	6.17128	20.2489	17.0413	279
chr1	207085911	207086251	ALL_peaks_peak_6836	327	.	9.06002	37.0535	32.7448	124
chr1	207098788	207098953	ALL_peaks_peak_6837	205	.	9.51738	23.903	20.5051	95
chr1	207105209	207105300	ALL_peaks_peak_6838	61	.	4.50857	8.77126	6.1336	47
chr1	207106806	207107225	ALL_peaks_peak_6839	109	.	5.9138	13.8137	10.9113	63
chr1	207108870	207109065	ALL_peaks_peak_6840	159	.	7.14352	19.0832	15.9332	65
chr1	207134478	207134613	ALL_peaks_peak_6841	56	.	4.88218	8.20973	5.61095	95
chr1	207137197	207137282	ALL_peaks_peak_6842	101	.	6.58025	13.0376	10.1755	49
chr1	207152847	207153161	ALL_peaks_peak_6843	185	.	7.51654	21.8489	18.5547	87
chr1	207155572	207155904	ALL_peaks_peak_6844	247	.	8.75912	28.4289	24.7618	88
chr1	207178236	207178612	ALL_peaks_peak_6845	287	.	10.668	32.7406	28.7751	293
chr1	207193578	207193678	ALL_peaks_peak_6846	41	.	4.29582	6.62027	4.13099	49
chr1	207198936	207199191	ALL_peaks_peak_6847	80	.	5.57348	10.821	8.06984	53
chr1	207206135	207206623	ALL_peaks_peak_6848	119	.	6.25782	14.9488	11.9921	146
chr1	207206758	207206869	ALL_peaks_peak_6849	22	.	3.15902	4.62476	2.29647	79
chr1	207223165	207223502	ALL_peaks_peak_6850	263	.	8.55687	30.11	26.333	242
chr1	207226283	207226695	ALL_peaks_peak_6851	207	.	7.47747	24.2148	20.794	252
chr1	207226795	207226972	ALL_peaks_peak_6852	68	.	4.32087	9.58144	6.89498	55
chr1	207232845	207233088	ALL_peaks_peak_6853	170	.	8.47612	20.3023	17.0923	177
chr1	207251268	207251583	ALL_peaks_peak_6854	340	.	11.5346	38.4438	34.0177	70
chr1	207257979	207258315	ALL_peaks_peak_6855	327	.	10.9116	37.034	32.7274	235
chr1	207264978	207265148	ALL_peaks_peak_6856	115	.	6.453	14.4973	11.5671	136
chr1	207355263	207355409	ALL_peaks_peak_6857	186	.	9.08749	21.9855	18.6852	86
chr1	207432686	207433022	ALL_peaks_peak_6858	276	.	10.6792	31.5285	27.6535	218
chr1	207489583	207489865	ALL_peaks_peak_6859	190	.	7.14769	22.4077	19.0887	62
chr1	207489993	207490224	ALL_peaks_peak_6860	58	.	3.85699	8.46598	5.85446	46
chr1	207494268	207495080	ALL_peaks_peak_6861	108	.	4.96238	13.7992	10.8971	202
chr1	207567059	207567205	ALL_peaks_peak_6862	54	.	4.62187	8.06245	5.47124	76
chr1	207575105	207575178	ALL_peaks_peak_6863	37	.	3.53078	6.22092	3.75491	32
chr1	207578181	207578706	ALL_peaks_peak_6864	288	.	9.6331	32.8046	28.8338	290
chr1	207672927	207673145	ALL_peaks_peak_6865	336	.	11.3545	38.0411	33.6472	112
chr1	207693913	207694000	ALL_peaks_peak_6866	120	.	6.97646	15.0607	12.0994	33
chr1	207701732	207702058	ALL_peaks_peak_6867	288	.	11.6203	32.7903	28.8208	208
chr1	207720220	207720732	ALL_peaks_peak_6868	357	.	14.1475	40.3376	35.7422	278
chr1	207738881	207739319	ALL_peaks_peak_6869	216	.	9.53261	25.0639	21.6009	183
chr1	207752549	207752939	ALL_peaks_peak_6870	408	.	13.0593	45.9025	40.8406	292
chr1	207778912	207779001	ALL_peaks_peak_6871	67	.	5.19814	9.42526	6.75694	52
chr1	207793568	207794092	ALL_peaks_peak_6872	353	.	12.2125	39.9273	35.3716	306
chr1	207827653	207828077	ALL_peaks_peak_6873	335	.	11.3192	37.9616	33.5755	205
chr1	207833334	207833425	ALL_peaks_peak_6874	113	.	6.80946	14.3094	11.387	32
chr1	207836551	207836664	ALL_peaks_peak_6875	61	.	5.00344	8.74369	6.10723	53
chr1	207845953	207846289	ALL_peaks_peak_6876	425	.	14.2251	47.7111	42.5214	124
chr1	207865320	207865469	ALL_peaks_peak_6877	164	.	7.88129	19.6557	16.4739	85
chr1	207866102	207866238	ALL_peaks_peak_6878	23	.	3.32686	4.72347	2.38771	130
chr1	207872293	207872700	ALL_peaks_peak_6879	377	.	12.7642	42.4761	37.7005	122
chr1	207884596	207884901	ALL_peaks_peak_6880	249	.	10.459	28.6426	24.9628	206
chr1	207903877	207904002	ALL_peaks_peak_6881	26	.	3.61914	5.00275	2.64604	59
chr1	207925167	207925428	ALL_peaks_peak_6882	172	.	9.46679	20.4986	17.2718	115
chr1	207970764	207971078	ALL_peaks_peak_6883	349	.	14.4295	39.4336	34.9192	92
chr1	207985362	207985477	ALL_peaks_peak_6884	219	.	10.9815	25.3981	21.9106	46
chr1	207996094	207996265	ALL_peaks_peak_6885	69	.	5.51572	9.63202	6.94331	70
chr1	207997288	207997626	ALL_peaks_peak_6886	217	.	9.30691	25.1801	21.7111	174
chr1	208001942	208002186	ALL_peaks_peak_6887	359	.	13.1624	40.5367	35.9248	141
chr1	208013896	208013995	ALL_peaks_peak_6888	97	.	6.81609	12.6089	9.76383	48
chr1	208042541	208042818	ALL_peaks_peak_6889	78	.	6.05875	10.5485	7.80868	34
chr1	208049650	208049739	ALL_peaks_peak_6890	59	.	5.3014	8.59228	5.96277	25
chr1	208058459	208058758	ALL_peaks_peak_6891	316	.	14.0108	35.875	31.6586	73
chr1	208070440	208070707	ALL_peaks_peak_6892	139	.	8.33078	17	13.9442	217
chr1	208136971	208137212	ALL_peaks_peak_6893	107	.	7.19476	13.6746	10.7774	188
chr1	208155482	208155597	ALL_peaks_peak_6894	184	.	9.84547	21.6995	18.4122	54
chr1	208171269	208171593	ALL_peaks_peak_6895	236	.	11.3586	27.2687	23.6745	42
chr1	208195103	208195394	ALL_peaks_peak_6896	279	.	12.8748	31.8499	27.9448	230
chr1	208209653	208209801	ALL_peaks_peak_6897	161	.	9.08812	19.3145	16.1467	95
chr1	208218924	208219292	ALL_peaks_peak_6898	307	.	13.4594	34.8947	30.7594	261
chr1	208222377	208222532	ALL_peaks_peak_6899	76	.	5.94884	10.3647	7.64339	44
chr1	208267242	208267570	ALL_peaks_peak_6900	172	.	9.46679	20.4986	17.2718	56
chr1	208305286	208305818	ALL_peaks_peak_6901	267	.	12.4962	30.5329	26.7222	414
chr1	208412514	208412801	ALL_peaks_peak_6902	207	.	10.6028	24.1499	20.7324	62
chr1	208418675	208419181	ALL_peaks_peak_6903	229	.	10.9101	26.4694	22.9256	99
chr1	208635169	208635261	ALL_peaks_peak_6904	139	.	8.33078	17	13.9442	39
chr1	208825589	208825893	ALL_peaks_peak_6905	226	.	11.0996	26.2038	22.6744	223
chr1	208827474	208827858	ALL_peaks_peak_6906	200	.	10.1855	23.4186	20.0443	267
chr1	209171407	209171500	ALL_peaks_peak_6907	107	.	7.19476	13.6746	10.7774	48
chr1	209250202	209250317	ALL_peaks_peak_6908	68	.	5.68008	9.55656	6.87133	64
chr1	209364121	209364412	ALL_peaks_peak_6909	172	.	9.46679	20.4986	17.2718	62
chr1	209376292	209376646	ALL_peaks_peak_6910	316	.	14.0108	35.875	31.6586	57
chr1	209381166	209381272	ALL_peaks_peak_6911	68	.	5.68008	9.55656	6.87133	41
chr1	209422115	209422433	ALL_peaks_peak_6912	329	.	14.3895	37.2403	32.9119	65
chr1	209493038	209493106	ALL_peaks_peak_6913	50	.	4.92273	7.65747	5.08577	44
chr1	209508577	209508958	ALL_peaks_peak_6914	195	.	10.2241	22.9168	19.5656	43
chr1	209527712	209528099	ALL_peaks_peak_6915	354	.	15.1469	40.0042	35.4361	119
chr1	209602084	209602187	ALL_peaks_peak_6916	34	.	4.16539	5.88505	3.43822	18
chr1	209609043	209609499	ALL_peaks_peak_6917	291	.	13.2075	33.0985	29.1063	182
chr1	209663518	209663631	ALL_peaks_peak_6918	207	.	10.6028	24.1499	20.7324	59
chr1	209686774	209687063	ALL_peaks_peak_6919	380	.	15.9042	42.8109	38.0029	86
chr1	209739478	209739838	ALL_peaks_peak_6920	267	.	11.8235	30.6107	26.7952	110
chr1	209742745	209743039	ALL_peaks_peak_6921	354	.	13.9956	40.0519	35.4808	222
chr1	209750022	209750367	ALL_peaks_peak_6922	279	.	12.8748	31.8499	27.9448	192
chr1	209761243	209761365	ALL_peaks_peak_6923	42	.	4.54406	6.75426	4.24317	81
chr1	209763908	209764067	ALL_peaks_peak_6924	195	.	10.2241	22.9168	19.5656	65
chr1	209775457	209775647	ALL_peaks_peak_6925	207	.	10.6028	24.1499	20.7324	126
chr1	209801135	209801427	ALL_peaks_peak_6926	128	.	7.95211	15.8712	12.8691	46
chr1	209820045	209820124	ALL_peaks_peak_6927	42	.	4.54406	6.75426	4.24317	46
chr1	209826426	209826623	ALL_peaks_peak_6928	172	.	9.46679	20.4986	17.2718	148
chr1	209866217	209866647	ALL_peaks_peak_6929	255	.	12.1175	29.2288	25.5058	211
chr1	209898463	209898823	ALL_peaks_peak_6930	78	.	6.05875	10.5485	7.80868	306
chr1	209921071	209921474	ALL_peaks_peak_6931	319	.	13.0472	36.1829	31.9428	144
chr1	209957985	209958175	ALL_peaks_peak_6932	150	.	8.70945	18.1481	15.037	51
chr1	209979537	209979639	ALL_peaks_peak_6933	59	.	5.3014	8.59228	5.96277	56
chr1	209996398	209996820	ALL_peaks_peak_6934	310	.	12.1922	35.215	31.055	224
chr1	210000954	210001300	ALL_peaks_peak_6935	130	.	7.26524	16.0544	13.045	246
chr1	210023825	210023990	ALL_peaks_peak_6936	150	.	8.70945	18.1481	15.037	121
chr1	210033594	210034014	ALL_peaks_peak_6937	242	.	11.7388	27.938	24.2983	247
chr1	210048979	210049110	ALL_peaks_peak_6938	87	.	6.43742	11.5664	8.7735	77
chr1	210073452	210073546	ALL_peaks_peak_6939	68	.	5.68008	9.55656	6.87133	46
chr1	210162852	210163227	ALL_peaks_peak_6940	446	.	17.7976	50.0024	44.6803	248
chr1	210199364	210199491	ALL_peaks_peak_6941	78	.	6.05875	10.5485	7.80868	53
chr1	210316769	210317090	ALL_peaks_peak_6942	367	.	15.5255	41.4023	36.7145	225
chr1	210407746	210407905	ALL_peaks_peak_6943	107	.	7.19476	13.6746	10.7774	36
chr1	210413244	210413396	ALL_peaks_peak_6944	150	.	8.70945	18.1481	15.037	97
chr1	210438450	210438559	ALL_peaks_peak_6945	87	.	6.43742	11.5664	8.7735	45
chr1	210465902	210466052	ALL_peaks_peak_6946	19	.	3.40805	4.26042	1.95847	105
chr1	210484249	210484389	ALL_peaks_peak_6947	34	.	4.16539	5.88505	3.43822	10
chr1	210484573	210484890	ALL_peaks_peak_6948	380	.	15.9042	42.8109	38.0029	65
chr1	210534123	210534402	ALL_peaks_peak_6949	161	.	9.08812	19.3145	16.1467	204
chr1	210540280	210540389	ALL_peaks_peak_6950	68	.	5.68008	9.55656	6.87133	45
chr1	210547782	210548072	ALL_peaks_peak_6951	279	.	11.7895	31.829	27.9325	90
chr1	210574045	210574227	ALL_peaks_peak_6952	291	.	13.2535	33.1796	29.1749	92
chr1	210580535	210580831	ALL_peaks_peak_6953	255	.	12.1175	29.2288	25.5058	236
chr1	210621720	210622081	ALL_peaks_peak_6954	207	.	10.6028	24.1499	20.7324	106
chr1	210757659	210758007	ALL_peaks_peak_6955	291	.	13.2535	33.1796	29.1749	257
chr1	210885315	210885393	ALL_peaks_peak_6956	107	.	7.19476	13.6746	10.7774	42
chr1	211123411	211123547	ALL_peaks_peak_6957	184	.	9.84547	21.6995	18.4122	82
chr1	211169828	211169925	ALL_peaks_peak_6958	118	.	7.57344	14.7624	11.8126	43
chr1	211307541	211307880	ALL_peaks_peak_6959	217	.	9.34066	25.2482	21.7757	141
chr1	211308774	211308978	ALL_peaks_peak_6960	337	.	12.318	38.1347	33.7336	101
chr1	211432360	211432498	ALL_peaks_peak_6961	107	.	7.19476	13.6746	10.7774	90
chr1	211496741	211497043	ALL_peaks_peak_6962	282	.	12.7014	32.2001	28.2714	225
chr1	211504749	211504926	ALL_peaks_peak_6963	139	.	8.33078	17	13.9442	43
chr1	211526226	211526622	ALL_peaks_peak_6964	354	.	15.1469	40.0042	35.4361	196
chr1	211556052	211556181	ALL_peaks_peak_6965	68	.	5.68008	9.55656	6.87133	95
chr1	211581195	211581296	ALL_peaks_peak_6966	78	.	6.05875	10.5485	7.80868	47
chr1	211643348	211643768	ALL_peaks_peak_6967	262	.	12.2096	30.0275	26.2558	203
chr1	211649651	211649838	ALL_peaks_peak_6968	255	.	12.1175	29.2288	25.5058	87
chr1	211687441	211687802	ALL_peaks_peak_6969	264	.	11.2577	30.1869	26.405	74
chr1	211688679	211688793	ALL_peaks_peak_6970	46	.	4.47027	7.19793	4.6637	62
chr1	211688900	211689235	ALL_peaks_peak_6971	63	.	5.11967	8.94766	6.30192	96
chr1	211694026	211694203	ALL_peaks_peak_6972	118	.	7.57344	14.7624	11.8126	95
chr1	211716506	211716625	ALL_peaks_peak_6973	50	.	4.92273	7.65747	5.08577	15
chr1	211749567	211749703	ALL_peaks_peak_6974	47	.	4.34128	7.25993	4.72244	28
chr1	211750811	211750877	ALL_peaks_peak_6975	26	.	3.47967	4.98767	2.63249	35
chr1	211750985	211751410	ALL_peaks_peak_6976	135	.	7.29118	16.5682	13.5383	322
chr1	211752449	211752696	ALL_peaks_peak_6977	57	.	4.75794	8.30756	5.70401	43
chr1	211798528	211798721	ALL_peaks_peak_6978	139	.	8.33078	17	13.9442	91
chr1	211817495	211817561	ALL_peaks_peak_6979	59	.	5.3014	8.59228	5.96277	18
chr1	211825385	211825537	ALL_peaks_peak_6980	172	.	9.46679	20.4986	17.2718	81
chr1	211828628	211828829	ALL_peaks_peak_6981	255	.	12.1175	29.2288	25.5058	97
chr1	211848623	211848837	ALL_peaks_peak_6982	34	.	4.16539	5.88505	3.43822	42
chr1	211848957	211849241	ALL_peaks_peak_6983	97	.	6.79245	12.569	9.73459	94
chr1	211854138	211854515	ALL_peaks_peak_6984	483	.	17.2875	53.8115	48.3262	154
chr1	211871780	211872122	ALL_peaks_peak_6985	161	.	9.08812	19.3145	16.1467	218
chr1	211909203	211909334	ALL_peaks_peak_6986	50	.	4.92273	7.65747	5.08577	104
chr1	211993447	211993568	ALL_peaks_peak_6987	139	.	8.33078	17	13.9442	57
chr1	212002748	212002861	ALL_peaks_peak_6988	26	.	3.78672	5.05267	2.67471	104
chr1	212004108	212004242	ALL_peaks_peak_6989	78	.	6.05875	10.5485	7.80868	35
chr1	212034915	212034995	ALL_peaks_peak_6990	97	.	6.81609	12.6089	9.76383	29
chr1	212118213	212118347	ALL_peaks_peak_6991	97	.	6.81609	12.6089	9.76383	58
chr1	212185227	212185566	ALL_peaks_peak_6992	219	.	10.9815	25.3981	21.9106	249
chr1	212187101	212187170	ALL_peaks_peak_6993	42	.	4.51705	6.71061	4.21585	44
chr1	212208319	212209100	ALL_peaks_peak_6994	321	.	11.8095	36.4196	32.1613	229
chr1	212236003	212236559	ALL_peaks_peak_6995	289	.	12.7289	32.9097	28.9314	405
chr1	212244146	212244330	ALL_peaks_peak_6996	261	.	12.1208	29.8702	26.1083	94
chr1	212246978	212247044	ALL_peaks_peak_6997	41	.	4.45071	6.60321	4.11489	18
chr1	212311875	212311941	ALL_peaks_peak_6998	50	.	4.92273	7.65747	5.08577	21
chr1	212320932	212321060	ALL_peaks_peak_6999	42	.	4.54406	6.75426	4.24317	25
chr1	212434920	212434986	ALL_peaks_peak_7000	59	.	5.3014	8.59228	5.96277	49
chr1	212458355	212458673	ALL_peaks_peak_7001	92	.	6.47017	12.0214	9.21021	125
chr1	212464958	212465108	ALL_peaks_peak_7002	272	.	12.0656	31.0534	27.2093	79
chr1	212467072	212467155	ALL_peaks_peak_7003	123	.	7.60264	15.2704	12.3011	50
chr1	212489308	212489405	ALL_peaks_peak_7004	161	.	9.08812	19.3145	16.1467	38
chr1	212541432	212541773	ALL_peaks_peak_7005	267	.	12.4962	30.5329	26.7222	81
chr1	212588231	212588379	ALL_peaks_peak_7006	97	.	6.81609	12.6089	9.76383	98
chr1	212629331	212629742	ALL_peaks_peak_7007	181	.	9.05504	21.3834	18.1178	118
chr1	212631231	212631373	ALL_peaks_peak_7008	197	.	9.68863	23.0954	19.736	73
chr1	212650423	212650775	ALL_peaks_peak_7009	319	.	13.8232	36.2322	31.9894	239
chr1	212732764	212732833	ALL_peaks_peak_7010	50	.	4.92273	7.65747	5.08577	47
chr1	212761615	212761726	ALL_peaks_peak_7011	87	.	6.43742	11.5664	8.7735	50
chr1	212769276	212769794	ALL_peaks_peak_7012	213	.	10.2951	24.769	21.321	100
chr1	212803490	212803781	ALL_peaks_peak_7013	172	.	9.46679	20.4986	17.2718	71
chr1	212838654	212839072	ALL_peaks_peak_7014	138	.	8.00167	16.9155	13.8709	90
chr1	212842591	212842765	ALL_peaks_peak_7015	99	.	6.70241	12.8322	9.97826	63
chr1	212872695	212872816	ALL_peaks_peak_7016	42	.	4.54406	6.75426	4.24317	40
chr1	212875409	212875476	ALL_peaks_peak_7017	59	.	5.3014	8.59228	5.96277	44
chr1	212891977	212892101	ALL_peaks_peak_7018	230	.	11.3602	26.6609	23.099	60
chr1	212894932	212895116	ALL_peaks_peak_7019	118	.	7.57344	14.7624	11.8126	120
chr1	212923051	212923460	ALL_peaks_peak_7020	242	.	11.7388	27.938	24.2983	297
chr1	212933652	212933718	ALL_peaks_peak_7021	59	.	5.3014	8.59228	5.96277	30
chr1	212955917	212956253	ALL_peaks_peak_7022	220	.	10.7327	25.5541	22.0585	68
chr1	212988435	212988588	ALL_peaks_peak_7023	172	.	9.46679	20.4986	17.2718	100
chr1	213031099	213031189	ALL_peaks_peak_7024	26	.	3.78672	5.05267	2.67471	27
chr1	213031517	213031614	ALL_peaks_peak_7025	42	.	4.54406	6.75426	4.24317	60
chr1	213088794	213088864	ALL_peaks_peak_7026	42	.	4.54406	6.75426	4.24317	18
chr1	213090333	213090470	ALL_peaks_peak_7027	42	.	4.54406	6.75426	4.24317	75
chr1	213094362	213094488	ALL_peaks_peak_7028	87	.	6.43742	11.5664	8.7735	68
chr1	213123793	213123874	ALL_peaks_peak_7029	50	.	4.92273	7.65747	5.08577	26
chr1	213141215	213141404	ALL_peaks_peak_7030	267	.	12.4962	30.5329	26.7222	113
chr1	213168944	213169301	ALL_peaks_peak_7031	310	.	13.623	35.1868	31.0301	144
chr1	213189147	213189270	ALL_peaks_peak_7032	34	.	4.16539	5.88505	3.43822	64
chr1	213224544	213224644	ALL_peaks_peak_7033	50	.	4.92273	7.65747	5.08577	24
chr1	213224943	213225048	ALL_peaks_peak_7034	59	.	5.3014	8.59228	5.96277	44
chr1	213234770	213234933	ALL_peaks_peak_7035	59	.	5.3014	8.59228	5.96277	55
chr1	213243874	213243957	ALL_peaks_peak_7036	50	.	4.92273	7.65747	5.08577	40
chr1	213249205	213249321	ALL_peaks_peak_7037	87	.	6.43742	11.5664	8.7735	72
chr1	213285043	213285174	ALL_peaks_peak_7038	97	.	6.81609	12.6089	9.76383	55
chr1	213295808	213296079	ALL_peaks_peak_7039	267	.	12.4962	30.5329	26.7222	199
chr1	213353297	213353363	ALL_peaks_peak_7040	59	.	5.3014	8.59228	5.96277	25
chr1	213417855	213418173	ALL_peaks_peak_7041	275	.	12.6413	31.4378	27.5687	258
chr1	213418281	213418361	ALL_peaks_peak_7042	34	.	4.13037	5.82911	3.40122	36
chr1	213422114	213422184	ALL_peaks_peak_7043	66	.	5.5498	9.34005	6.67571	35
chr1	213459743	213459821	ALL_peaks_peak_7044	59	.	5.3014	8.59228	5.96277	32
chr1	213547590	213547905	ALL_peaks_peak_7045	253	.	12.0156	29.0498	25.3454	250
chr1	213737646	213737793	ALL_peaks_peak_7046	128	.	7.95211	15.8712	12.8691	103
chr1	214105296	214105362	ALL_peaks_peak_7047	42	.	4.54406	6.75426	4.24317	42
chr1	214296592	214297019	ALL_peaks_peak_7048	278	.	12.4626	31.772	27.8797	116
chr1	214387248	214387576	ALL_peaks_peak_7049	146	.	8.19896	17.7567	14.6702	191
chr1	214387673	214387771	ALL_peaks_peak_7050	78	.	5.83391	10.5408	7.80868	56
chr1	214390182	214390376	ALL_peaks_peak_7051	77	.	5.78153	10.4504	7.72524	62
chr1	214403229	214403367	ALL_peaks_peak_7052	128	.	7.95211	15.8712	12.8691	94
chr1	214434710	214435140	ALL_peaks_peak_7053	279	.	12.8748	31.8499	27.9448	310
chr1	214453887	214453988	ALL_peaks_peak_7054	19	.	3.40805	4.26042	1.95847	98
chr1	214491235	214491326	ALL_peaks_peak_7055	107	.	7.19476	13.6746	10.7774	46
chr1	214493412	214493526	ALL_peaks_peak_7056	161	.	9.08812	19.3145	16.1467	58
chr1	214502277	214502464	ALL_peaks_peak_7057	192	.	8.55844	22.5692	19.2421	85
chr1	214505325	214505585	ALL_peaks_peak_7058	99	.	6.00044	12.7852	9.9332	42
chr1	214506171	214506255	ALL_peaks_peak_7059	22	.	3.23799	4.56823	2.24398	45
chr1	214506372	214506549	ALL_peaks_peak_7060	107	.	6.20615	13.5925	10.7072	63
chr1	214506931	214507045	ALL_peaks_peak_7061	89	.	5.68674	11.7872	8.98545	63
chr1	214515408	214515512	ALL_peaks_peak_7062	59	.	5.3014	8.59228	5.96277	59
chr1	214562058	214562207	ALL_peaks_peak_7063	172	.	9.46679	20.4986	17.2718	89
chr1	214640275	214640341	ALL_peaks_peak_7064	26	.	3.78672	5.05267	2.67471	29
chr1	214640618	214640700	ALL_peaks_peak_7065	50	.	4.92273	7.65747	5.08577	47
chr1	214678501	214678655	ALL_peaks_peak_7066	195	.	10.2241	22.9168	19.5656	76
chr1	214723446	214723538	ALL_peaks_peak_7067	59	.	5.3014	8.59228	5.96277	61
chr1	214725252	214725389	ALL_peaks_peak_7068	78	.	6.05875	10.5485	7.80868	77
chr1	214725771	214725837	ALL_peaks_peak_7069	42	.	4.53961	6.74707	4.24317	34
chr1	214758599	214758808	ALL_peaks_peak_7070	340	.	14.6804	38.4612	34.0332	114
chr1	214764201	214764452	ALL_peaks_peak_7071	172	.	9.46679	20.4986	17.2718	52
chr1	214776268	214776580	ALL_peaks_peak_7072	354	.	15.1469	40.0042	35.4361	204
chr1	214801420	214801725	ALL_peaks_peak_7073	295	.	12.7551	33.6213	29.5853	183
chr1	214810576	214810774	ALL_peaks_peak_7074	51	.	4.4603	7.76799	5.19078	20
chr1	214810917	214811094	ALL_peaks_peak_7075	83	.	5.52456	11.0999	8.33705	80
chr1	214811188	214811396	ALL_peaks_peak_7076	304	.	11.5594	34.6022	30.4877	94
chr1	214832054	214832444	ALL_peaks_peak_7077	267	.	9.16361	30.5188	26.7161	305
chr1	214834331	214834529	ALL_peaks_peak_7078	224	.	8.16227	25.9171	22.403	95
chr1	214892695	214892840	ALL_peaks_peak_7079	276	.	11.6425	31.5509	27.6741	59
chr1	214982186	214982492	ALL_peaks_peak_7080	272	.	11.0613	31.0586	27.2139	190
chr1	215126116	215126438	ALL_peaks_peak_7081	155	.	7.92021	18.7347	15.5996	91
chr1	215197276	215197391	ALL_peaks_peak_7082	60	.	5.14756	8.66374	6.03105	50
chr1	215202405	215202471	ALL_peaks_peak_7083	38	.	4.14224	6.36073	3.88656	42
chr1	215249777	215249955	ALL_peaks_peak_7084	252	.	10.6013	28.9218	25.2247	86
chr1	215317030	215317101	ALL_peaks_peak_7085	54	.	4.2982	8.04903	5.45847	20
chr1	215319680	215320056	ALL_peaks_peak_7086	214	.	8.63724	24.8793	21.4257	115
chr1	215354997	215355122	ALL_peaks_peak_7087	192	.	9.3985	22.5634	19.2365	59
chr1	215355242	215355308	ALL_peaks_peak_7088	40	.	4.23122	6.51142	4.0284	29
chr1	215554059	215554135	ALL_peaks_peak_7089	94	.	6.36175	12.2386	9.41827	33
chr1	215607733	215607981	ALL_peaks_peak_7090	83	.	5.94805	11.1174	8.35375	57
chr1	215647537	215647614	ALL_peaks_peak_7091	26	.	3.60349	4.97711	2.62242	45
chr1	215690803	215691401	ALL_peaks_peak_7092	291	.	10.0339	33.1591	29.1623	300
chr1	215696961	215697132	ALL_peaks_peak_7093	134	.	6.0255	16.5125	13.4851	64
chr1	215700012	215700384	ALL_peaks_peak_7094	223	.	7.94882	25.9108	22.3972	60
chr1	215713634	215713864	ALL_peaks_peak_7095	43	.	4.3069	6.91586	4.39635	31
chr1	215740357	215740423	ALL_peaks_peak_7096	18	.	3.07211	4.09012	1.82564	12
chr1	215741309	215741421	ALL_peaks_peak_7097	50	.	4.40359	7.6637	5.09152	52
chr1	215755376	215755649	ALL_peaks_peak_7098	141	.	7.37003	17.1896	14.1261	42
chr1	215779846	215780501	ALL_peaks_peak_7099	271	.	9.63046	31.0432	27.1999	264
chr1	215810822	215810928	ALL_peaks_peak_7100	78	.	5.88724	10.6326	7.88935	28
chr1	215850635	215850706	ALL_peaks_peak_7101	64	.	5.23013	9.14011	6.48542	23
chr1	215855669	215855963	ALL_peaks_peak_7102	305	.	11.6016	34.6883	30.5678	82
chr1	215883693	215884115	ALL_peaks_peak_7103	292	.	11.5547	33.3038	29.2904	191
chr1	215966533	215966848	ALL_peaks_peak_7104	119	.	6.86649	14.8555	11.9024	259
chr1	215997662	215997794	ALL_peaks_peak_7105	97	.	6.30636	12.5472	9.71368	86
chr1	216053124	216053206	ALL_peaks_peak_7106	27	.	3.71597	5.1609	2.77616	51
chr1	216061613	216061732	ALL_peaks_peak_7107	133	.	7.41336	16.33	13.3098	58
chr1	216085084	216085204	ALL_peaks_peak_7108	56	.	4.88218	8.20973	5.61095	72
chr1	216088014	216088132	ALL_peaks_peak_7109	67	.	5.38104	9.40103	6.73402	58
chr1	216165916	216166217	ALL_peaks_peak_7110	208	.	9.40513	24.2501	20.8276	244
chr1	216207985	216208128	ALL_peaks_peak_7111	79	.	5.71138	10.6992	7.95324	83
chr1	216285164	216285462	ALL_peaks_peak_7112	152	.	7.99852	18.3856	15.265	211
chr1	216293060	216293228	ALL_peaks_peak_7113	397	.	14.1815	44.7143	39.7446	80
chr1	216367496	216367849	ALL_peaks_peak_7114	448	.	15.4276	50.1803	44.8496	102
chr1	216394632	216395021	ALL_peaks_peak_7115	437	.	14.4935	49.0084	43.741	64
chr1	216484213	216484369	ALL_peaks_peak_7116	169	.	8.67609	20.1535	16.95	94
chr1	216740296	216740452	ALL_peaks_peak_7117	185	.	8.43997	21.8011	18.5092	68
chr1	216747564	216747639	ALL_peaks_peak_7118	52	.	4.8153	7.78409	5.20614	20
chr1	216774185	216774261	ALL_peaks_peak_7119	66	.	5.12573	9.29534	6.63322	32
chr1	216774567	216774714	ALL_peaks_peak_7120	58	.	4.84349	8.4604	5.84909	35
chr1	216800727	216800850	ALL_peaks_peak_7121	46	.	4.66184	7.22962	4.69384	61
chr1	216835184	216835251	ALL_peaks_peak_7122	55	.	5.02044	8.12734	5.53266	34
chr1	216843467	216843605	ALL_peaks_peak_7123	21	.	3.4395	4.5025	2.18292	14
chr1	216895427	216895521	ALL_peaks_peak_7124	131	.	7.09985	16.2013	13.1862	43
chr1	216899901	216900007	ALL_peaks_peak_7125	109	.	6.36484	13.9012	10.9951	55
chr1	216916132	216916492	ALL_peaks_peak_7126	167	.	8.02524	19.9422	16.7483	60
chr1	216923302	216923665	ALL_peaks_peak_7127	341	.	12.5216	38.552	34.1165	240
chr1	216966831	216966941	ALL_peaks_peak_7128	86	.	6.14922	11.4685	8.68963	65
chr1	217004265	217004489	ALL_peaks_peak_7129	57	.	4.98936	8.39392	5.78584	191
chr1	217005674	217005807	ALL_peaks_peak_7130	105	.	6.78656	13.4023	10.5249	42
chr1	217123710	217123776	ALL_peaks_peak_7131	36	.	4.14622	6.10634	3.64686	45
chr1	217134966	217135130	ALL_peaks_peak_7132	243	.	10.1101	27.9501	24.3094	100
chr1	217135261	217135375	ALL_peaks_peak_7133	18	.	3.08348	4.10946	1.84338	17
chr1	217221812	217221901	ALL_peaks_peak_7134	135	.	7.78711	16.535	13.5066	37
chr1	217232858	217232988	ALL_peaks_peak_7135	139	.	8.02009	16.948	13.9022	84
chr1	217302587	217302657	ALL_peaks_peak_7136	34	.	4.04476	5.93908	3.48923	40
chr1	217403935	217404164	ALL_peaks_peak_7137	28	.	3.78345	5.27062	2.87893	27
chr1	217485284	217485358	ALL_peaks_peak_7138	105	.	6.54002	13.3864	10.5098	36
chr1	217506164	217506271	ALL_peaks_peak_7139	70	.	5.01081	9.76099	7.06677	52
chr1	217507425	217507734	ALL_peaks_peak_7140	166	.	7.73674	19.8603	16.6698	68
chr1	217564832	217564931	ALL_peaks_peak_7141	106	.	6.41624	13.5787	10.6942	46
chr1	217567315	217567466	ALL_peaks_peak_7142	152	.	7.74038	18.3884	15.2677	85
chr1	217604797	217605005	ALL_peaks_peak_7143	191	.	8.77094	22.4598	19.1382	144
chr1	217676189	217676257	ALL_peaks_peak_7144	37	.	4.21348	6.21671	3.75076	38
chr1	217689725	217690082	ALL_peaks_peak_7145	336	.	11.6643	38.0763	33.6801	114
chr1	217695761	217695884	ALL_peaks_peak_7146	185	.	9.01293	21.8457	18.552	48
chr1	217725723	217725871	ALL_peaks_peak_7147	166	.	7.9815	19.8555	16.6653	100
chr1	217736655	217736814	ALL_peaks_peak_7148	125	.	7.20732	15.487	12.5089	54
chr1	217753073	217753165	ALL_peaks_peak_7149	56	.	4.74862	8.29085	5.68811	40
chr1	217764032	217764421	ALL_peaks_peak_7150	156	.	7.44086	18.7627	15.6267	301
chr1	217804399	217804478	ALL_peaks_peak_7151	54	.	4.43702	8.02315	5.43387	32
chr1	217804628	217804833	ALL_peaks_peak_7152	86	.	5.49997	11.4237	8.64674	101
chr1	217834020	217834553	ALL_peaks_peak_7153	177	.	8.03567	20.9787	17.7314	269
chr1	217860948	217861092	ALL_peaks_peak_7154	26	.	3.65085	5.05464	2.67642	81
chr1	217869273	217869430	ALL_peaks_peak_7155	51	.	4.77197	7.71112	5.13672	130
chr1	217892351	217892685	ALL_peaks_peak_7156	297	.	10.8674	33.7898	29.7419	84
chr1	217920525	217920974	ALL_peaks_peak_7157	239	.	9.0977	27.5457	23.936	173
chr1	218042672	218042755	ALL_peaks_peak_7158	61	.	5.01379	8.76192	6.1248	48
chr1	218044062	218044191	ALL_peaks_peak_7159	59	.	4.90226	8.56485	5.94817	62
chr1	218055459	218055611	ALL_peaks_peak_7160	75	.	5.67954	10.2737	7.55648	36
chr1	218062832	218062990	ALL_peaks_peak_7161	150	.	7.88644	18.1754	15.0632	90
chr1	218085352	218085519	ALL_peaks_peak_7162	191	.	9.06344	22.485	19.1621	86
chr1	218090959	218091104	ALL_peaks_peak_7163	253	.	10.6635	29.0432	25.339	56
chr1	218118534	218118714	ALL_peaks_peak_7164	95	.	6.20309	12.3603	9.53479	108
chr1	218198917	218199020	ALL_peaks_peak_7165	44	.	4.51232	6.98214	4.45922	61
chr1	218223885	218223972	ALL_peaks_peak_7166	152	.	7.72576	18.3601	15.2406	40
chr1	218225178	218225281	ALL_peaks_peak_7167	62	.	4.88281	8.85451	6.21312	48
chr1	218312254	218312491	ALL_peaks_peak_7168	51	.	4.60518	7.72786	5.15268	183
chr1	218344813	218345143	ALL_peaks_peak_7169	210	.	8.01316	24.5212	21.0858	117
chr1	218406280	218406346	ALL_peaks_peak_7170	51	.	4.78273	7.72925	5.15387	52
chr1	218423962	218424086	ALL_peaks_peak_7171	55	.	4.84058	8.13793	5.54287	74
chr1	218433197	218433481	ALL_peaks_peak_7172	163	.	7.82515	19.5433	16.3663	86
chr1	218454726	218454837	ALL_peaks_peak_7173	111	.	6.22116	14.0366	11.1254	61
chr1	218458491	218458645	ALL_peaks_peak_7174	143	.	7.24677	17.4181	14.3455	59
chr1	218472784	218473024	ALL_peaks_peak_7175	307	.	12.027	34.8897	30.7549	139
chr1	218503254	218503980	ALL_peaks_peak_7176	316	.	9.89629	35.8215	31.6151	320
chr1	218512408	218513037	ALL_peaks_peak_7177	234	.	8.38892	26.9946	23.4151	353
chr1	218519191	218519277	ALL_peaks_peak_7178	24	.	3.12166	4.75083	2.4131	58
chr1	218520620	218520686	ALL_peaks_peak_7179	44	.	3.78517	6.9991	4.47554	28
chr1	218525057	218525163	ALL_peaks_peak_7180	94	.	5.55341	12.2819	9.45974	54
chr1	218534679	218534974	ALL_peaks_peak_7181	217	.	9.07253	25.2584	21.7856	205
chr1	218540543	218540659	ALL_peaks_peak_7182	79	.	5.50948	10.7027	7.95648	56
chr1	218553755	218554056	ALL_peaks_peak_7183	72	.	5.13597	10.0009	7.296	233
chr1	218624951	218625096	ALL_peaks_peak_7184	44	.	4.33329	6.96165	4.43988	115
chr1	218633372	218633510	ALL_peaks_peak_7185	93	.	5.87577	12.1497	9.33329	104
chr1	218633901	218633981	ALL_peaks_peak_7186	38	.	3.95369	6.29435	3.82424	53
chr1	218648678	218648835	ALL_peaks_peak_7187	84	.	5.60632	11.255	8.48549	96
chr1	218654145	218654330	ALL_peaks_peak_7188	51	.	4.28212	7.72661	5.15158	54
chr1	218656834	218656909	ALL_peaks_peak_7189	45	.	4.06401	7.02831	4.50296	18
chr1	218670055	218670202	ALL_peaks_peak_7190	88	.	5.81058	11.6384	8.84276	101
chr1	218671589	218671709	ALL_peaks_peak_7191	49	.	4.45183	7.45708	4.90881	100
chr1	218695025	218695329	ALL_peaks_peak_7192	305	.	10.7117	34.6989	30.5778	99
chr1	218698901	218698993	ALL_peaks_peak_7193	107	.	5.82289	13.6213	10.7349	38
chr1	218719547	218719949	ALL_peaks_peak_7194	145	.	7.12396	17.6368	14.5551	289
chr1	218720054	218720176	ALL_peaks_peak_7195	37	.	3.79094	6.2508	3.7831	11
chr1	218726328	218726858	ALL_peaks_peak_7196	351	.	11.4869	39.6393	35.1078	421
chr1	218847995	218848065	ALL_peaks_peak_7197	55	.	4.87171	8.19168	5.5938	28
chr1	218856663	218856875	ALL_peaks_peak_7198	189	.	8.97398	22.314	18.999	97
chr1	218879358	218879540	ALL_peaks_peak_7199	32	.	3.90574	5.70833	3.28822	46
chr1	218881804	218881872	ALL_peaks_peak_7200	25	.	3.58026	4.93901	2.58726	7
chr1	218952900	218952968	ALL_peaks_peak_7201	41	.	4.29582	6.62027	4.13099	33
chr1	218957402	218957539	ALL_peaks_peak_7202	57	.	4.94592	8.31943	5.71527	89
chr1	218990485	218990589	ALL_peaks_peak_7203	95	.	5.97508	12.3382	9.51363	46
chr1	218992382	218992482	ALL_peaks_peak_7204	69	.	5.12149	9.62882	6.94042	40
chr1	219052335	219052409	ALL_peaks_peak_7205	60	.	4.97265	8.6894	6.05549	23
chr1	219152735	219152840	ALL_peaks_peak_7206	78	.	5.61728	10.5313	7.80234	48
chr1	219157367	219157600	ALL_peaks_peak_7207	67	.	5.16686	9.36921	6.70355	52
chr1	219168371	219168477	ALL_peaks_peak_7208	182	.	8.06045	21.541	18.268	38
chr1	219169797	219169970	ALL_peaks_peak_7209	191	.	8.25743	22.4723	19.15	111
chr1	219221931	219222056	ALL_peaks_peak_7210	43	.	4.45114	6.88033	4.3627	19
chr1	219238897	219239020	ALL_peaks_peak_7211	84	.	5.04674	11.2122	8.4445	76
chr1	219240340	219240844	ALL_peaks_peak_7212	307	.	10.5201	34.8866	30.7524	236
chr1	219324963	219325196	ALL_peaks_peak_7213	113	.	6.55644	14.2695	11.3488	60
chr1	219347192	219347273	ALL_peaks_peak_7214	47	.	4.54693	7.32922	4.78795	57
chr1	219377813	219378251	ALL_peaks_peak_7215	303	.	10.5788	34.4015	30.308	346
chr1	219477675	219477832	ALL_peaks_peak_7216	49	.	4.65673	7.51619	4.9647	99
chr1	219491172	219491372	ALL_peaks_peak_7217	226	.	10.4377	26.2065	22.6766	132
chr1	219559085	219559621	ALL_peaks_peak_7218	296	.	10.8312	33.7122	29.6702	272
chr1	219590046	219590572	ALL_peaks_peak_7219	336	.	12.2736	38.0433	33.6492	118
chr1	219717728	219717796	ALL_peaks_peak_7220	72	.	5.52127	9.99752	7.29279	34
chr1	219740788	219740973	ALL_peaks_peak_7221	237	.	9.54198	27.3702	23.7701	73
chr1	219834442	219834824	ALL_peaks_peak_7222	323	.	12.928	36.6381	32.3634	118
chr1	219841273	219841527	ALL_peaks_peak_7223	150	.	8.70945	18.1481	15.037	197
chr1	219876712	219876838	ALL_peaks_peak_7224	68	.	5.68008	9.55656	6.87133	80
chr1	219905234	219905323	ALL_peaks_peak_7225	118	.	7.57344	14.7624	11.8126	45
chr1	219978691	219978991	ALL_peaks_peak_7226	97	.	6.81609	12.6089	9.76383	32
chr1	219985872	219986365	ALL_peaks_peak_7227	490	.	17.2789	54.5896	49.0797	278
chr1	220010990	220011385	ALL_peaks_peak_7228	291	.	11.8297	33.1976	29.1916	281
chr1	220013148	220013261	ALL_peaks_peak_7229	82	.	5.66116	10.9823	8.22451	55
chr1	220037414	220037485	ALL_peaks_peak_7230	68	.	5.68008	9.55656	6.87133	25
chr1	220050160	220050274	ALL_peaks_peak_7231	107	.	7.19476	13.6746	10.7774	55
chr1	220164294	220164695	ALL_peaks_peak_7232	333	.	14.2554	37.7037	33.3375	226
chr1	220185725	220185837	ALL_peaks_peak_7233	68	.	5.68008	9.55656	6.87133	50
chr1	220219803	220220136	ALL_peaks_peak_7234	199	.	9.51898	23.3441	19.9732	159
chr1	220259662	220259779	ALL_peaks_peak_7235	56	.	4.74862	8.29085	5.68811	35
chr1	220263131	220263824	ALL_peaks_peak_7236	68	.	5.0928	9.57559	6.88943	63
chr1	220286583	220286751	ALL_peaks_peak_7237	255	.	12.1175	29.2288	25.5058	76
chr1	220297279	220297544	ALL_peaks_peak_7238	139	.	8.33078	17	13.9442	208
chr1	220362918	220363367	ALL_peaks_peak_7239	285	.	12.8866	32.5302	28.5787	343
chr1	220390818	220391122	ALL_peaks_peak_7240	305	.	11.8889	34.6162	30.5004	111
chr1	220392072	220392263	ALL_peaks_peak_7241	279	.	11.1594	31.8807	27.9738	115
chr1	220445715	220445848	ALL_peaks_peak_7242	76	.	5.97818	10.4138	7.69031	105
chr1	220454336	220454678	ALL_peaks_peak_7243	304	.	12.8945	34.546	30.4351	259
chr1	220469463	220469869	ALL_peaks_peak_7244	402	.	15.1995	45.2336	40.2225	311
chr1	220510867	220510978	ALL_peaks_peak_7245	68	.	5.68008	9.55656	6.87133	37
chr1	220513054	220513145	ALL_peaks_peak_7246	59	.	5.3014	8.59228	5.96277	48
chr1	220527126	220527194	ALL_peaks_peak_7247	59	.	5.3014	8.59228	5.96277	34
chr1	220544833	220544957	ALL_peaks_peak_7248	152	.	8.54579	18.3705	15.2504	72
chr1	220627580	220627744	ALL_peaks_peak_7249	193	.	10.0634	22.6368	19.3067	116
chr1	220658643	220658749	ALL_peaks_peak_7250	78	.	6.05875	10.5485	7.80868	56
chr1	220685311	220685574	ALL_peaks_peak_7251	195	.	10.2241	22.9168	19.5656	51
chr1	220699819	220699926	ALL_peaks_peak_7252	97	.	6.81609	12.6089	9.76383	55
chr1	220718470	220718660	ALL_peaks_peak_7253	228	.	11.1815	26.3479	22.8109	120
chr1	220739181	220739287	ALL_peaks_peak_7254	139	.	8.33078	17	13.9442	43
chr1	220853361	220853662	ALL_peaks_peak_7255	317	.	12.562	35.9352	31.715	217
chr1	220859340	220859552	ALL_peaks_peak_7256	287	.	10.6502	32.7024	28.7387	108
chr1	220863287	220863709	ALL_peaks_peak_7257	214	.	9.158	24.8782	21.4247	242
chr1	220900043	220900152	ALL_peaks_peak_7258	59	.	5.3014	8.59228	5.96277	60
chr1	220906504	220907104	ALL_peaks_peak_7259	153	.	7.79941	18.5025	15.3773	86
chr1	220907918	220908021	ALL_peaks_peak_7260	68	.	5.07385	9.54037	6.86653	38
chr1	220921265	220921757	ALL_peaks_peak_7261	83	.	6.13984	11.064	8.30284	65
chr1	220948670	220949142	ALL_peaks_peak_7262	177	.	8.28683	20.9733	17.7262	118
chr1	220950119	220950454	ALL_peaks_peak_7263	218	.	9.35763	25.2824	21.8085	109
chr1	220960015	220960207	ALL_peaks_peak_7264	30	.	3.8894	5.44211	3.03931	113
chr1	220976948	220977556	ALL_peaks_peak_7265	246	.	10.9254	28.3208	24.6597	228
chr1	220983439	220983695	ALL_peaks_peak_7266	184	.	9.84547	21.6995	18.4122	218
chr1	221047652	221047786	ALL_peaks_peak_7267	195	.	10.2241	22.9168	19.5656	69
chr1	221047878	221048098	ALL_peaks_peak_7268	50	.	4.86928	7.57018	5.01568	35
chr1	221082170	221082292	ALL_peaks_peak_7269	207	.	10.6028	24.1499	20.7324	63
chr1	221092017	221092121	ALL_peaks_peak_7270	68	.	5.68008	9.55656	6.87133	53
chr1	221376923	221377246	ALL_peaks_peak_7271	291	.	13.2075	33.0985	29.1063	65
chr1	221437200	221437374	ALL_peaks_peak_7272	255	.	12.1175	29.2288	25.5058	105
chr1	221608860	221609186	ALL_peaks_peak_7273	304	.	12.9234	34.5992	30.485	92
chr1	221614075	221614161	ALL_peaks_peak_7274	50	.	4.92273	7.65747	5.08577	45
chr1	221651347	221651648	ALL_peaks_peak_7275	139	.	8.33078	17	13.9442	235
chr1	221661272	221661366	ALL_peaks_peak_7276	50	.	4.92273	7.65747	5.08577	44
chr1	221717004	221717323	ALL_peaks_peak_7277	229	.	11.2926	26.5428	22.9949	206
chr1	221811207	221811348	ALL_peaks_peak_7278	68	.	5.68008	9.55656	6.87133	83
chr1	221837760	221837870	ALL_peaks_peak_7279	139	.	8.33078	17	13.9442	53
chr1	221866440	221866692	ALL_peaks_peak_7280	139	.	8.33078	17	13.9442	178
chr1	221915423	221915831	ALL_peaks_peak_7281	161	.	7.98176	19.353	16.1836	142
chr1	221916089	221916156	ALL_peaks_peak_7282	39	.	4.00595	6.38741	3.91179	39
chr1	221941771	221942225	ALL_peaks_peak_7283	292	.	12.9403	33.2904	29.2778	223
chr1	222019314	222019455	ALL_peaks_peak_7284	107	.	7.19476	13.6746	10.7774	40
chr1	222030387	222030638	ALL_peaks_peak_7285	139	.	8.33078	17	13.9442	176
chr1	222060510	222060679	ALL_peaks_peak_7286	107	.	7.19476	13.6746	10.7774	111
chr1	222065568	222065645	ALL_peaks_peak_7287	118	.	7.57344	14.7624	11.8126	31
chr1	222082029	222082233	ALL_peaks_peak_7288	207	.	10.6028	24.1499	20.7324	40
chr1	222119173	222119266	ALL_peaks_peak_7289	59	.	5.3014	8.59228	5.96277	32
chr1	222152967	222153341	ALL_peaks_peak_7290	217	.	10.5337	25.1985	21.7287	269
chr1	222182577	222182841	ALL_peaks_peak_7291	259	.	12.0044	29.6633	25.9143	61
chr1	222269473	222269742	ALL_peaks_peak_7292	122	.	7.58451	15.239	12.2708	219
chr1	222298057	222298185	ALL_peaks_peak_7293	172	.	9.46679	20.4986	17.2718	75
chr1	222340449	222340684	ALL_peaks_peak_7294	226	.	10.1314	26.2214	22.691	126
chr1	222344510	222344703	ALL_peaks_peak_7295	272	.	11.4289	31.1436	27.2933	77
chr1	222407242	222407362	ALL_peaks_peak_7296	68	.	5.68008	9.55656	6.87133	58
chr1	222628420	222629079	ALL_peaks_peak_7297	270	.	10.9561	30.8504	27.0193	236
chr1	222638381	222639314	ALL_peaks_peak_7298	205	.	8.72376	23.9828	20.5808	383
chr1	222649970	222650056	ALL_peaks_peak_7299	34	.	4.16539	5.88505	3.43822	22
chr1	222717304	222717425	ALL_peaks_peak_7300	184	.	9.84547	21.6995	18.4122	57
chr1	222720453	222720595	ALL_peaks_peak_7301	50	.	4.92273	7.65747	5.08577	107
chr1	222735166	222735314	ALL_peaks_peak_7302	68	.	5.68008	9.55656	6.87133	42
chr1	222763125	222763311	ALL_peaks_peak_7303	50	.	4.92273	7.65747	5.08577	137
chr1	222791093	222791159	ALL_peaks_peak_7304	34	.	4.16539	5.88505	3.43822	29
chr1	222807775	222808232	ALL_peaks_peak_7305	366	.	13.9	41.2894	36.615	173
chr1	222817464	222817722	ALL_peaks_peak_7306	53	.	4.91573	7.95257	5.36649	110
chr1	222880247	222880374	ALL_peaks_peak_7307	118	.	7.57344	14.7624	11.8126	64
chr1	222912115	222912284	ALL_peaks_peak_7308	302	.	13.5176	34.3189	30.2315	106
chr1	222942650	222942795	ALL_peaks_peak_7309	139	.	8.33078	17	13.9442	58
chr1	222966180	222966333	ALL_peaks_peak_7310	227	.	11.1541	26.2996	22.765	99
chr1	222987712	222987796	ALL_peaks_peak_7311	59	.	5.29621	8.58373	5.96277	51
chr1	223002403	223002683	ALL_peaks_peak_7312	184	.	9.84547	21.6995	18.4122	101
chr1	223079746	223079859	ALL_peaks_peak_7313	50	.	4.92273	7.65747	5.08577	52
chr1	223161024	223161099	ALL_peaks_peak_7314	59	.	5.3014	8.59228	5.96277	25
chr1	223175721	223175808	ALL_peaks_peak_7315	42	.	4.54406	6.75426	4.24317	55
chr1	223254564	223255100	ALL_peaks_peak_7316	269	.	11.5436	30.7273	26.904	245
chr1	223263530	223263838	ALL_peaks_peak_7317	269	.	12.2797	30.7948	26.9671	60
chr1	223297037	223297481	ALL_peaks_peak_7318	186	.	8.80023	21.9797	18.6798	264
chr1	223302796	223302931	ALL_peaks_peak_7319	59	.	4.75658	8.62219	5.99139	41
chr1	223306912	223307325	ALL_peaks_peak_7320	102	.	6.18986	13.1496	10.2829	79
chr1	223307455	223307583	ALL_peaks_peak_7321	44	.	4.17385	6.95802	4.43645	50
chr1	223316137	223316221	ALL_peaks_peak_7322	39	.	4.31344	6.38008	3.90476	44
chr1	223316333	223316606	ALL_peaks_peak_7323	142	.	8.22839	17.3139	14.2456	108
chr1	223334861	223334947	ALL_peaks_peak_7324	107	.	7.19476	13.6746	10.7774	42
chr1	223348446	223348616	ALL_peaks_peak_7325	223	.	10.9131	25.8744	22.3624	99
chr1	223418354	223418430	ALL_peaks_peak_7326	68	.	5.68008	9.55656	6.87133	39
chr1	223519259	223519360	ALL_peaks_peak_7327	50	.	4.92273	7.65747	5.08577	40
chr1	223532295	223532417	ALL_peaks_peak_7328	59	.	5.3014	8.59228	5.96277	35
chr1	223545469	223545570	ALL_peaks_peak_7329	59	.	5.3014	8.59228	5.96277	44
chr1	223574326	223574392	ALL_peaks_peak_7330	34	.	4.16539	5.88505	3.43822	27
chr1	223620819	223620904	ALL_peaks_peak_7331	50	.	4.92273	7.65747	5.08577	58
chr1	223659859	223659965	ALL_peaks_peak_7332	184	.	9.84547	21.6995	18.4122	58
chr1	223705018	223705322	ALL_peaks_peak_7333	374	.	15.5394	42.1608	37.4126	261
chr1	223744572	223744647	ALL_peaks_peak_7334	59	.	5.3014	8.59228	5.96277	43
chr1	223798627	223798696	ALL_peaks_peak_7335	59	.	5.3014	8.59228	5.96277	27
chr1	223815996	223816277	ALL_peaks_peak_7336	195	.	10.2241	22.9168	19.5656	92
chr1	223853363	223853552	ALL_peaks_peak_7337	75	.	5.67954	10.2737	7.55648	102
chr1	223858305	223858616	ALL_peaks_peak_7338	192	.	9.3985	22.5634	19.2365	38
chr1	223871994	223872347	ALL_peaks_peak_7339	358	.	14.6117	40.4822	35.8749	112
chr1	223884267	223884409	ALL_peaks_peak_7340	163	.	7.55667	19.4872	16.3126	50
chr1	223885824	223886379	ALL_peaks_peak_7341	274	.	10.2932	31.3261	27.4641	247
chr1	223895032	223895165	ALL_peaks_peak_7342	52	.	4.31801	7.7957	5.2173	34
chr1	223895294	223895482	ALL_peaks_peak_7343	58	.	4.50405	8.45506	5.84393	129
chr1	223895859	223896024	ALL_peaks_peak_7344	161	.	7.48204	19.3313	16.1627	82
chr1	223897448	223897618	ALL_peaks_peak_7345	164	.	7.63281	19.6455	16.4644	102
chr1	223936987	223937294	ALL_peaks_peak_7346	128	.	7.95211	15.8712	12.8691	30
chr1	223947184	223947282	ALL_peaks_peak_7347	78	.	6.05875	10.5485	7.80868	45
chr1	223999260	223999647	ALL_peaks_peak_7348	388	.	14.0532	43.7359	38.8489	265
chr1	223999779	223999930	ALL_peaks_peak_7349	64	.	5.02572	9.1148	6.46135	96
chr1	224019455	224019613	ALL_peaks_peak_7350	86	.	6.35182	11.4225	8.64561	55
chr1	224029977	224030058	ALL_peaks_peak_7351	49	.	4.49586	7.53514	4.98246	41
chr1	224033829	224034209	ALL_peaks_peak_7352	83	.	5.71738	11.0851	8.323	44
chr1	224087856	224088296	ALL_peaks_peak_7353	243	.	11.0738	27.9826	24.3403	201
chr1	224095861	224096170	ALL_peaks_peak_7354	159	.	8.40825	19.1436	15.9913	63
chr1	224108604	224108926	ALL_peaks_peak_7355	184	.	9.25253	21.7456	18.4561	108
chr1	224125299	224125376	ALL_peaks_peak_7356	75	.	5.89102	10.2677	7.55102	40
chr1	224180407	224180618	ALL_peaks_peak_7357	87	.	5.95387	11.5137	8.73285	106
chr1	224186523	224186640	ALL_peaks_peak_7358	103	.	6.68181	13.2177	10.3481	40
chr1	224192366	224192676	ALL_peaks_peak_7359	290	.	11.0829	32.986	29.0018	93
chr1	224201287	224201511	ALL_peaks_peak_7360	161	.	7.98176	19.353	16.1836	175
chr1	224202538	224202609	ALL_peaks_peak_7361	55	.	4.63956	8.09446	5.50162	50
chr1	224217374	224217557	ALL_peaks_peak_7362	150	.	8.70945	18.1481	15.037	130
chr1	224238318	224238810	ALL_peaks_peak_7363	245	.	10.8564	28.1914	24.537	412
chr1	224272409	224272552	ALL_peaks_peak_7364	131	.	7.83364	16.1402	13.1275	39
chr1	224273236	224273361	ALL_peaks_peak_7365	57	.	5.17981	8.39174	5.78402	30
chr1	224294411	224294833	ALL_peaks_peak_7366	187	.	9.70525	22.0079	18.7067	200
chr1	224301726	224301801	ALL_peaks_peak_7367	46	.	4.32476	7.23032	4.69422	21
chr1	224303793	224304110	ALL_peaks_peak_7368	330	.	12.6381	37.4324	33.0883	235
chr1	224340661	224340959	ALL_peaks_peak_7369	382	.	14.8378	43.0768	38.2463	78
chr1	224358269	224358633	ALL_peaks_peak_7370	297	.	12.5025	33.8198	29.7701	277
chr1	224363527	224363598	ALL_peaks_peak_7371	66	.	5.50944	9.27274	6.61176	35
chr1	224521138	224521519	ALL_peaks_peak_7372	371	.	12.7891	41.8404	37.1191	80
chr1	224521662	224521826	ALL_peaks_peak_7373	55	.	4.48336	8.11105	5.51726	118
chr1	224544440	224544583	ALL_peaks_peak_7374	61	.	5.24256	8.82464	6.18458	89
chr1	224545223	224545619	ALL_peaks_peak_7375	86	.	6.14922	11.4685	8.68963	48
chr1	224607682	224607795	ALL_peaks_peak_7376	172	.	9.46679	20.4986	17.2718	66
chr1	224622500	224622600	ALL_peaks_peak_7377	87	.	6.17708	11.5168	8.73565	60
chr1	224623844	224623961	ALL_peaks_peak_7378	87	.	6.17708	11.5168	8.73565	53
chr1	224642098	224642209	ALL_peaks_peak_7379	72	.	5.13597	10.0009	7.296	49
chr1	224642539	224642614	ALL_peaks_peak_7380	49	.	4.30965	7.48985	4.9398	17
chr1	224645312	224645703	ALL_peaks_peak_7381	215	.	9.20711	24.978	21.5194	92
chr1	224691150	224691459	ALL_peaks_peak_7382	78	.	6.05875	10.5485	7.80868	35
chr1	224701407	224701670	ALL_peaks_peak_7383	185	.	9.63666	21.8866	18.5908	177
chr1	224710147	224710278	ALL_peaks_peak_7384	127	.	7.90484	15.7904	12.7996	34
chr1	224803575	224803641	ALL_peaks_peak_7385	50	.	4.92273	7.65747	5.08577	43
chr1	224828860	224829034	ALL_peaks_peak_7386	158	.	8.07658	19.0328	15.8852	76
chr1	224832305	224832725	ALL_peaks_peak_7387	255	.	10.7901	29.2892	25.5626	124
chr1	224888801	224888896	ALL_peaks_peak_7388	87	.	6.43742	11.5664	8.7735	52
chr1	224922374	224922491	ALL_peaks_peak_7389	150	.	8.70945	18.1481	15.037	53
chr1	224962238	224962410	ALL_peaks_peak_7390	128	.	7.95211	15.8712	12.8691	65
chr1	225039148	225039627	ALL_peaks_peak_7391	164	.	7.62002	19.619	16.439	215
chr1	225040491	225040925	ALL_peaks_peak_7392	236	.	9.49351	27.2684	23.6744	356
chr1	225082772	225082956	ALL_peaks_peak_7393	314	.	13.4991	35.6488	31.4559	87
chr1	225110311	225110683	ALL_peaks_peak_7394	413	.	15.0741	46.4789	41.3753	122
chr1	225117058	225117445	ALL_peaks_peak_7395	101	.	6.55179	12.987	10.127	81
chr1	225192249	225192407	ALL_peaks_peak_7396	207	.	10.6028	24.1499	20.7324	63
chr1	225506451	225506928	ALL_peaks_peak_7397	343	.	14.102	38.8345	34.3696	411
chr1	225530850	225531012	ALL_peaks_peak_7398	75	.	5.66704	10.252	7.5358	38
chr1	225531396	225531629	ALL_peaks_peak_7399	254	.	11.3842	29.1718	25.4597	115
chr1	225603163	225603325	ALL_peaks_peak_7400	97	.	6.81609	12.6089	9.76383	40
chr1	225625839	225625984	ALL_peaks_peak_7401	255	.	12.1175	29.2288	25.5058	90
chr1	225651458	225651580	ALL_peaks_peak_7402	34	.	4.16539	5.88505	3.43822	108
chr1	225659887	225659962	ALL_peaks_peak_7403	45	.	4.55405	7.0514	4.5249	41
chr1	225662682	225662937	ALL_peaks_peak_7404	139	.	8.03859	16.9806	13.9334	139
chr1	225668562	225668891	ALL_peaks_peak_7405	271	.	12.0382	31.0035	27.1629	215
chr1	225705584	225705717	ALL_peaks_peak_7406	26	.	3.78672	5.05267	2.67471	45
chr1	225741898	225742152	ALL_peaks_peak_7407	199	.	10.1127	23.29	19.9221	210
chr1	225755421	225755497	ALL_peaks_peak_7408	28	.	3.77488	5.25671	2.86598	24
chr1	225755596	225755735	ALL_peaks_peak_7409	135	.	7.83966	16.6285	13.5961	85
chr1	225760245	225760384	ALL_peaks_peak_7410	166	.	9.09422	19.8503	16.6605	69
chr1	225799641	225799784	ALL_peaks_peak_7411	78	.	6.05875	10.5485	7.80868	54
chr1	225843628	225843700	ALL_peaks_peak_7412	95	.	6.43283	12.3633	9.53762	27
chr1	225960092	225960330	ALL_peaks_peak_7413	289	.	10.7582	32.9327	28.9528	172
chr1	225964801	225965491	ALL_peaks_peak_7414	238	.	9.29368	27.4122	23.8099	552
chr1	225965963	225966051	ALL_peaks_peak_7415	31	.	3.52645	5.5174	3.10994	56
chr1	225996839	225996909	ALL_peaks_peak_7416	44	.	4.36001	7.00791	4.48371	22
chr1	225997672	225997861	ALL_peaks_peak_7417	94	.	6.12783	12.2233	9.40362	60
chr1	225998005	225998137	ALL_peaks_peak_7418	51	.	4.63335	7.77727	5.19977	45
chr1	226033573	226033781	ALL_peaks_peak_7419	226	.	10.7601	26.1996	22.6706	114
chr1	226043546	226043651	ALL_peaks_peak_7420	78	.	6.05875	10.5485	7.80868	54
chr1	226063264	226063420	ALL_peaks_peak_7421	69	.	5.51572	9.63202	6.94331	79
chr1	226065512	226065608	ALL_peaks_peak_7422	148	.	7.76212	17.9408	14.8466	49
chr1	226070094	226070227	ALL_peaks_peak_7423	70	.	5.17004	9.7186	7.02604	106
chr1	226084912	226085002	ALL_peaks_peak_7424	68	.	5.68008	9.55656	6.87133	43
chr1	226099166	226099255	ALL_peaks_peak_7425	87	.	6.43742	11.5664	8.7735	54
chr1	226111882	226112003	ALL_peaks_peak_7426	59	.	5.3014	8.59228	5.96277	65
chr1	226150052	226150329	ALL_peaks_peak_7427	122	.	7.58451	15.239	12.2708	217
chr1	226163592	226164033	ALL_peaks_peak_7428	244	.	9.91319	28.1409	24.4894	235
chr1	226175196	226175626	ALL_peaks_peak_7429	276	.	11.6184	31.5051	27.6318	222
chr1	226187199	226187308	ALL_peaks_peak_7430	17	.	3.24278	4.00397	1.74751	75
chr1	226252096	226252846	ALL_peaks_peak_7431	282	.	9.38661	32.205	28.2762	144
chr1	226268475	226268541	ALL_peaks_peak_7432	30	.	3.87133	5.41293	3.01199	27
chr1	226271646	226271781	ALL_peaks_peak_7433	65	.	5.45653	9.18433	6.52754	75
chr1	226297488	226297654	ALL_peaks_peak_7434	212	.	9.94036	24.6979	21.2532	101
chr1	226309363	226309470	ALL_peaks_peak_7435	121	.	6.32819	15.0961	12.1336	59
chr1	226309563	226309633	ALL_peaks_peak_7436	35	.	3.63919	5.96336	3.51228	31
chr1	226312152	226312269	ALL_peaks_peak_7437	82	.	4.95348	11.0096	8.25073	62
chr1	226312801	226313132	ALL_peaks_peak_7438	165	.	7.00756	19.7133	16.5291	237
chr1	226315634	226315830	ALL_peaks_peak_7439	271	.	10.4221	30.9926	27.1524	105
chr1	226337665	226337836	ALL_peaks_peak_7440	68	.	5.67451	9.54733	6.87133	42
chr1	226369835	226369988	ALL_peaks_peak_7441	133	.	7.71812	16.4118	13.3882	46
chr1	226383021	226383087	ALL_peaks_peak_7442	43	.	4.43111	6.84692	4.33111	40
chr1	226384769	226385117	ALL_peaks_peak_7443	236	.	10.3337	27.1998	23.6093	72
chr1	226388704	226388963	ALL_peaks_peak_7444	140	.	7.56796	17.0916	14.032	210
chr1	226408537	226408650	ALL_peaks_peak_7445	34	.	4.16539	5.88505	3.43822	50
chr1	226492475	226492615	ALL_peaks_peak_7446	108	.	6.95797	13.7025	10.804	76
chr1	226496825	226496891	ALL_peaks_peak_7447	33	.	3.97404	5.82193	3.39448	46
chr1	226497165	226497331	ALL_peaks_peak_7448	20	.	3.36315	4.38039	2.06991	113
chr1	226521214	226521399	ALL_peaks_peak_7449	223	.	10.5665	25.8491	22.3382	91
chr1	226591190	226591326	ALL_peaks_peak_7450	91	.	5.77971	11.9661	9.15738	80
chr1	226591439	226591540	ALL_peaks_peak_7451	17	.	3.00022	3.96735	1.71454	51
chr1	226595604	226596101	ALL_peaks_peak_7452	128	.	6.94367	15.8984	12.8951	344
chr1	226612133	226612592	ALL_peaks_peak_7453	230	.	11.3602	26.6609	23.099	214
chr1	226624358	226624424	ALL_peaks_peak_7454	25	.	3.58026	4.93901	2.58726	0
chr1	226625825	226625942	ALL_peaks_peak_7455	114	.	7.09412	14.381	11.4557	63
chr1	226632719	226632791	ALL_peaks_peak_7456	59	.	5.3014	8.59228	5.96277	36
chr1	226664641	226664854	ALL_peaks_peak_7457	179	.	8.97839	21.242	17.9828	105
chr1	226667051	226667369	ALL_peaks_peak_7458	97	.	6.30636	12.5472	9.71368	198
chr1	226707848	226707914	ALL_peaks_peak_7459	68	.	5.68008	9.55656	6.87133	33
chr1	226724258	226724328	ALL_peaks_peak_7460	59	.	5.3014	8.59228	5.96277	44
chr1	226735343	226735712	ALL_peaks_peak_7461	244	.	9.34221	28.0866	24.4383	233
chr1	226737506	226737572	ALL_peaks_peak_7462	53	.	4.26459	7.98197	5.39461	28
chr1	226737771	226738374	ALL_peaks_peak_7463	144	.	6.83866	17.4963	14.4206	457
chr1	226756316	226756463	ALL_peaks_peak_7464	169	.	8.9427	20.1108	16.9093	54
chr1	226757672	226758215	ALL_peaks_peak_7465	166	.	8.76365	19.7893	16.6019	147
chr1	226796437	226796855	ALL_peaks_peak_7466	280	.	12.5809	31.9844	28.0702	192
chr1	226810437	226810511	ALL_peaks_peak_7467	49	.	4.65673	7.51619	4.9647	21
chr1	226814059	226814405	ALL_peaks_peak_7468	220	.	10.4027	25.5506	22.0556	268
chr1	226821750	226822198	ALL_peaks_peak_7469	112	.	7.22335	14.1627	11.2462	242
chr1	226837391	226837709	ALL_peaks_peak_7470	234	.	11.2498	27.0758	23.4919	260
chr1	226837993	226838162	ALL_peaks_peak_7471	144	.	8.36668	17.5552	14.477	105
chr1	226875373	226875440	ALL_peaks_peak_7472	42	.	4.54406	6.75426	4.24317	53
chr1	226885734	226885802	ALL_peaks_peak_7473	50	.	4.92273	7.65747	5.08577	33
chr1	226885916	226885994	ALL_peaks_peak_7474	50	.	4.92273	7.65747	5.08577	30
chr1	226890634	226890799	ALL_peaks_peak_7475	40	.	4.37573	6.48149	4.0002	7
chr1	226898860	226899184	ALL_peaks_peak_7476	337	.	14.1433	38.2049	33.7976	200
chr1	227002967	227003053	ALL_peaks_peak_7477	42	.	4.54406	6.75426	4.24317	42
chr1	227015849	227016243	ALL_peaks_peak_7478	311	.	12.6127	35.3615	31.1906	119
chr1	227057987	227058126	ALL_peaks_peak_7479	33	.	4.09989	5.78037	3.35554	16
chr1	227100227	227100554	ALL_peaks_peak_7480	230	.	10.9867	26.6067	23.0554	272
chr1	227127607	227127990	ALL_peaks_peak_7481	152	.	8.54579	18.3705	15.2504	187
chr1	227318878	227319202	ALL_peaks_peak_7482	325	.	13.7576	36.8061	32.5178	233
chr1	227319302	227319399	ALL_peaks_peak_7483	30	.	3.8985	5.4568	3.05317	56
chr1	227353474	227353572	ALL_peaks_peak_7484	68	.	5.68008	9.55656	6.87133	53
chr1	227422680	227423026	ALL_peaks_peak_7485	449	.	15.4871	50.2998	44.9621	185
chr1	227445754	227445860	ALL_peaks_peak_7486	91	.	6.42444	11.9431	9.13521	52
chr1	227448892	227448990	ALL_peaks_peak_7487	48	.	4.75181	7.3777	4.83377	56
chr1	227505381	227505459	ALL_peaks_peak_7488	92	.	5.83269	12.0675	9.25455	49
chr1	227506062	227506145	ALL_peaks_peak_7489	36	.	3.87425	6.15213	3.69021	29
chr1	227506991	227507144	ALL_peaks_peak_7490	83	.	5.5145	11.0808	8.3188	74
chr1	227544396	227544555	ALL_peaks_peak_7491	87	.	6.39916	11.5021	8.72156	120
chr1	227554290	227554378	ALL_peaks_peak_7492	68	.	5.68008	9.55656	6.87133	50
chr1	227625366	227625850	ALL_peaks_peak_7493	234	.	9.9212	26.9845	23.4055	248
chr1	227628997	227629087	ALL_peaks_peak_7494	74	.	5.21033	10.1422	7.4313	29
chr1	227635547	227635820	ALL_peaks_peak_7495	97	.	6.12459	12.6194	9.77391	38
chr1	227636770	227637054	ALL_peaks_peak_7496	188	.	8.88626	22.1456	18.8387	205
chr1	227653087	227653159	ALL_peaks_peak_7497	68	.	5.68008	9.55656	6.87133	29
chr1	227669344	227669498	ALL_peaks_peak_7498	405	.	15.0103	45.6131	40.5731	68
chr1	227727895	227727988	ALL_peaks_peak_7499	25	.	3.57259	4.92641	2.57569	4
chr1	227730423	227730717	ALL_peaks_peak_7500	175	.	9.0006	20.7467	17.5095	60
chr1	227751155	227751349	ALL_peaks_peak_7501	59	.	5.3014	8.59228	5.96277	44
chr1	227915834	227915944	ALL_peaks_peak_7502	51	.	4.78273	7.72925	5.15387	62
chr1	227918119	227918282	ALL_peaks_peak_7503	174	.	8.96117	20.6751	17.4407	102
chr1	227930872	227930938	ALL_peaks_peak_7504	42	.	4.54406	6.75426	4.24317	28
chr1	227950064	227950444	ALL_peaks_peak_7505	207	.	9.63451	24.1246	20.7156	219
chr1	227975678	227975913	ALL_peaks_peak_7506	96	.	6.72545	12.4557	9.62618	172
chr1	228035177	228035401	ALL_peaks_peak_7507	87	.	6.43742	11.5664	8.7735	150
chr1	228037106	228037172	ALL_peaks_peak_7508	50	.	4.92273	7.65747	5.08577	32
chr1	228083710	228083807	ALL_peaks_peak_7509	50	.	4.92273	7.65747	5.08577	56
chr1	228089871	228089940	ALL_peaks_peak_7510	42	.	4.54406	6.75426	4.24317	43
chr1	228090044	228090145	ALL_peaks_peak_7511	118	.	7.57344	14.7624	11.8126	37
chr1	228122589	228122668	ALL_peaks_peak_7512	42	.	4.54406	6.75426	4.24317	59
chr1	228134095	228134781	ALL_peaks_peak_7513	206	.	9.29692	24.0395	20.6347	326
chr1	228141728	228142023	ALL_peaks_peak_7514	210	.	10.4489	24.4615	21.0293	82
chr1	228154555	228154665	ALL_peaks_peak_7515	96	.	6.2543	12.4531	9.62384	49
chr1	228155656	228156003	ALL_peaks_peak_7516	126	.	7.29788	15.6528	12.6679	68
chr1	228186958	228187351	ALL_peaks_peak_7517	386	.	13.6096	43.5533	38.6828	261
chr1	228192056	228192456	ALL_peaks_peak_7518	158	.	8.07658	19.0328	15.8852	105
chr1	228247510	228247631	ALL_peaks_peak_7519	41	.	4.46163	6.62091	4.13144	61
chr1	228250661	228250769	ALL_peaks_peak_7520	219	.	10.9815	25.3981	21.9106	54
chr1	228259734	228259815	ALL_peaks_peak_7521	59	.	5.3014	8.59228	5.96277	43
chr1	228261718	228261796	ALL_peaks_peak_7522	34	.	4.16539	5.88505	3.43822	28
chr1	228270179	228270393	ALL_peaks_peak_7523	73	.	5.77868	10.0785	7.37025	57
chr1	228276359	228276428	ALL_peaks_peak_7524	57	.	5.1672	8.37087	5.76408	35
chr1	228297050	228297179	ALL_peaks_peak_7525	161	.	9.08812	19.3145	16.1467	63
chr1	228318633	228319124	ALL_peaks_peak_7526	370	.	13.4485	41.8123	37.0928	210
chr1	228327586	228327966	ALL_peaks_peak_7527	202	.	9.68117	23.6456	20.2604	236
chr1	228353148	228353825	ALL_peaks_peak_7528	158	.	7.55602	18.9987	15.8526	213
chr1	228354238	228354424	ALL_peaks_peak_7529	129	.	6.73959	15.9415	12.9367	89
chr1	228362218	228362310	ALL_peaks_peak_7530	68	.	5.68008	9.55656	6.87133	56
chr1	228368096	228368277	ALL_peaks_peak_7531	207	.	10.6028	24.1499	20.7324	87
chr1	228379554	228379871	ALL_peaks_peak_7532	268	.	11.495	30.6358	26.8187	95
chr1	228386449	228386543	ALL_peaks_peak_7533	150	.	8.70945	18.1481	15.037	56
chr1	228400749	228400911	ALL_peaks_peak_7534	77	.	6.02274	10.4883	7.76157	49
chr1	228401251	228401409	ALL_peaks_peak_7535	104	.	6.97862	13.3068	10.4334	49
chr1	228424431	228424782	ALL_peaks_peak_7536	268	.	11.495	30.6358	26.8187	263
chr1	228425849	228425973	ALL_peaks_peak_7537	168	.	8.62124	20.0524	16.8534	69
chr1	228447820	228447982	ALL_peaks_peak_7538	68	.	5.68008	9.55656	6.87133	126
chr1	228452663	228453115	ALL_peaks_peak_7539	240	.	10.9048	27.6715	24.0543	394
chr1	228496893	228496980	ALL_peaks_peak_7540	68	.	5.68008	9.55656	6.87133	50
chr1	228559059	228559169	ALL_peaks_peak_7541	42	.	4.54406	6.75426	4.24317	37
chr1	228566266	228566582	ALL_peaks_peak_7542	205	.	10.4877	23.949	20.5486	156
chr1	228581265	228581421	ALL_peaks_peak_7543	128	.	7.95211	15.8712	12.8691	49
chr1	228643560	228643634	ALL_peaks_peak_7544	40	.	3.44552	6.49883	4.01643	21
chr1	228645169	228645298	ALL_peaks_peak_7545	65	.	4.15598	9.19212	6.53509	71
chr1	228645537	228645746	ALL_peaks_peak_7546	65	.	4.16591	9.2158	6.55776	94
chr1	228646290	228646382	ALL_peaks_peak_7547	93	.	4.85559	12.1474	9.33105	63
chr1	228646803	228647222	ALL_peaks_peak_7548	158	.	6.16671	18.9636	15.819	305
chr1	228659565	228659775	ALL_peaks_peak_7549	336	.	14.0449	38.0261	33.6344	123
chr1	228674846	228674956	ALL_peaks_peak_7550	95	.	6.70891	12.4277	9.59941	47
chr1	228688571	228688907	ALL_peaks_peak_7551	253	.	10.6844	29.0839	25.3772	231
chr1	228703063	228703452	ALL_peaks_peak_7552	228	.	10.8848	26.4241	22.8829	86
chr1	228744843	228744944	ALL_peaks_peak_7553	31	.	3.04146	5.55581	3.1461	87
chr1	228745986	228746059	ALL_peaks_peak_7554	51	.	3.48473	7.75656	5.18003	30
chr1	228758115	228758258	ALL_peaks_peak_7555	80	.	4.01359	10.7983	8.04828	50
chr1	228780573	228780728	ALL_peaks_peak_7556	49	.	3.57073	7.50281	4.95214	48
chr1	228781765	228781831	ALL_peaks_peak_7557	47	.	3.67525	7.26214	4.72461	26
chr1	228800009	228800536	ALL_peaks_peak_7558	297	.	11.4717	33.7799	29.7329	229
chr1	228827029	228827101	ALL_peaks_peak_7559	61	.	5.00344	8.74369	6.10723	34
chr1	228827591	228827977	ALL_peaks_peak_7560	275	.	11.5466	31.3684	27.5036	302
chr1	228857268	228857402	ALL_peaks_peak_7561	50	.	4.92273	7.65747	5.08577	80
chr1	228870543	228871116	ALL_peaks_peak_7562	71	.	5.21951	9.80978	7.11337	251
chr1	228872111	228872180	ALL_peaks_peak_7563	54	.	4.6307	8.07843	5.4864	44
chr1	228974342	228974445	ALL_peaks_peak_7564	26	.	3.78672	5.05267	2.67471	95
chr1	228997029	228997138	ALL_peaks_peak_7565	68	.	5.68008	9.55656	6.87133	63
chr1	229155721	229155872	ALL_peaks_peak_7566	87	.	6.43742	11.5664	8.7735	96
chr1	229205959	229206195	ALL_peaks_peak_7567	87	.	6.43742	11.5664	8.7735	37
chr1	229290059	229290150	ALL_peaks_peak_7568	117	.	7.27248	14.6952	11.7567	32
chr1	229292730	229292883	ALL_peaks_peak_7569	159	.	8.37251	19.0781	15.9286	37
chr1	229293022	229293138	ALL_peaks_peak_7570	99	.	6.45411	12.8127	9.9595	52
chr1	229339354	229339420	ALL_peaks_peak_7571	42	.	4.54406	6.75426	4.24317	22
chr1	229353680	229353801	ALL_peaks_peak_7572	79	.	5.69945	10.678	7.93298	69
chr1	229356955	229357198	ALL_peaks_peak_7573	87	.	5.76635	11.5559	8.77299	60
chr1	229357429	229357568	ALL_peaks_peak_7574	19	.	3.1897	4.28939	1.98518	117
chr1	229359463	229359596	ALL_peaks_peak_7575	50	.	4.21899	7.60452	5.0483	87
chr1	229363178	229363518	ALL_peaks_peak_7576	168	.	7.38518	20.0909	16.89	244
chr1	229364933	229365217	ALL_peaks_peak_7577	105	.	5.93677	13.4602	10.5806	42
chr1	229366502	229366606	ALL_peaks_peak_7578	65	.	4.73863	9.23028	6.57134	56
chr1	229390753	229391169	ALL_peaks_peak_7579	228	.	9.07842	26.3845	22.8453	91
chr1	229393688	229394163	ALL_peaks_peak_7580	232	.	9.27365	26.8029	23.2337	280
chr1	229409580	229409731	ALL_peaks_peak_7581	107	.	7.19476	13.6746	10.7774	95
chr1	229417467	229417658	ALL_peaks_peak_7582	137	.	8.17966	16.7403	13.7031	41
chr1	229514668	229514816	ALL_peaks_peak_7583	128	.	7.95211	15.8712	12.8691	63
chr1	229539489	229539617	ALL_peaks_peak_7584	107	.	7.19476	13.6746	10.7774	50
chr1	229556557	229556829	ALL_peaks_peak_7585	348	.	14.7634	39.3218	34.8166	104
chr1	229589090	229589262	ALL_peaks_peak_7586	386	.	14.6571	43.465	38.6025	66
chr1	229617723	229618026	ALL_peaks_peak_7587	271	.	12.0382	31.0035	27.1629	214
chr1	229650518	229650704	ALL_peaks_peak_7588	344	.	14.5159	38.8781	34.4097	81
chr1	229694664	229694847	ALL_peaks_peak_7589	167	.	8.84233	19.9308	16.7372	124
chr1	229796892	229797269	ALL_peaks_peak_7590	232	.	10.449	26.8225	23.2522	295
chr1	229846715	229846796	ALL_peaks_peak_7591	84	.	5.76316	11.1686	8.40265	36
chr1	229850650	229851105	ALL_peaks_peak_7592	271	.	11.3595	31.0104	27.1686	273
chr1	229866493	229866559	ALL_peaks_peak_7593	50	.	4.92273	7.65747	5.08577	30
chr1	229904054	229904276	ALL_peaks_peak_7594	78	.	6.05875	10.5485	7.80868	51
chr1	229917254	229917601	ALL_peaks_peak_7595	164	.	8.9439	19.5865	16.4077	230
chr1	229920717	229920785	ALL_peaks_peak_7596	58	.	5.05595	8.50779	5.89413	29
chr1	229979596	229979977	ALL_peaks_peak_7597	104	.	6.29507	13.3499	10.4747	108
chr1	229980512	229980656	ALL_peaks_peak_7598	66	.	4.76214	9.27664	6.61552	48
chr1	229984935	229985231	ALL_peaks_peak_7599	226	.	10.0905	26.1434	22.6174	64
chr1	230108848	230108925	ALL_peaks_peak_7600	34	.	4.16539	5.88505	3.43822	50
chr1	230240377	230240553	ALL_peaks_peak_7601	117	.	7.54717	14.7176	11.7783	43
chr1	230256603	230257019	ALL_peaks_peak_7602	209	.	10.3995	24.3738	20.9456	181
chr1	230303256	230303576	ALL_peaks_peak_7603	267	.	12.4962	30.5329	26.7222	54
chr1	230358616	230358743	ALL_peaks_peak_7604	139	.	8.33078	17	13.9442	39
chr1	230404774	230404929	ALL_peaks_peak_7605	150	.	8.70945	18.1481	15.037	89
chr1	230446417	230446751	ALL_peaks_peak_7606	262	.	11.4905	29.9957	26.2257	102
chr1	230501802	230501895	ALL_peaks_peak_7607	150	.	8.70945	18.1481	15.037	65
chr1	230703650	230703958	ALL_peaks_peak_7608	199	.	10.1369	23.3327	19.9625	246
chr1	230717594	230717751	ALL_peaks_peak_7609	219	.	10.9815	25.3981	21.9106	45
chr1	230724968	230725059	ALL_peaks_peak_7610	97	.	6.81609	12.6089	9.76383	40
chr1	230767936	230768280	ALL_peaks_peak_7611	239	.	11.1584	27.5235	23.915	261
chr1	230777914	230778270	ALL_peaks_peak_7612	138	.	7.74493	16.9389	13.8936	274
chr1	230851383	230851509	ALL_peaks_peak_7613	195	.	10.2241	22.9168	19.5656	63
chr1	230871317	230871383	ALL_peaks_peak_7614	42	.	4.54406	6.75426	4.24317	13
chr1	230878193	230878568	ALL_peaks_peak_7615	228	.	10.5284	26.3741	22.8358	312
chr1	230888154	230888246	ALL_peaks_peak_7616	26	.	3.78672	5.05267	2.67471	49
chr1	230888377	230888470	ALL_peaks_peak_7617	59	.	5.3014	8.59228	5.96277	36
chr1	230894015	230894132	ALL_peaks_peak_7618	87	.	6.43111	11.5558	8.77299	42
chr1	230896413	230896535	ALL_peaks_peak_7619	34	.	4.16539	5.88505	3.43822	74
chr1	230905107	230905215	ALL_peaks_peak_7620	60	.	5.13593	8.64398	6.01217	65
chr1	230908955	230909176	ALL_peaks_peak_7621	366	.	14.6568	41.2858	36.6121	120
chr1	230928894	230928985	ALL_peaks_peak_7622	80	.	5.98297	10.7967	8.04668	62
chr1	230933695	230934088	ALL_peaks_peak_7623	253	.	11.3092	29.0338	25.3299	100
chr1	230999387	230999453	ALL_peaks_peak_7624	34	.	4.16539	5.88505	3.43822	14
chr1	231004564	231004673	ALL_peaks_peak_7625	59	.	5.3014	8.59228	5.96277	55
chr1	231036860	231036928	ALL_peaks_peak_7626	50	.	4.92273	7.65747	5.08577	20
chr1	231038036	231038112	ALL_peaks_peak_7627	139	.	8.33078	17	13.9442	29
chr1	231052920	231053270	ALL_peaks_peak_7628	240	.	10.2869	27.7051	24.0864	240
chr1	231053505	231053792	ALL_peaks_peak_7629	214	.	9.4426	24.887	21.4331	202
chr1	231114542	231114954	ALL_peaks_peak_7630	105	.	6.55349	13.411	10.5334	100
chr1	231151340	231151436	ALL_peaks_peak_7631	59	.	5.3014	8.59228	5.96277	65
chr1	231181060	231181161	ALL_peaks_peak_7632	50	.	4.92273	7.65747	5.08577	36
chr1	231227816	231228090	ALL_peaks_peak_7633	240	.	11.21	27.6165	24.0026	65
chr1	231229317	231229464	ALL_peaks_peak_7634	44	.	4.53309	7.01663	4.49186	41
chr1	231275671	231275965	ALL_peaks_peak_7635	73	.	5.75126	10.0322	7.32616	183
chr1	231276149	231276272	ALL_peaks_peak_7636	38	.	4.29307	6.34685	3.87354	97
chr1	231306808	231306918	ALL_peaks_peak_7637	128	.	7.95211	15.8712	12.8691	63
chr1	231343406	231343538	ALL_peaks_peak_7638	53	.	4.5354	7.90534	5.3217	55
chr1	231347041	231347602	ALL_peaks_peak_7639	270	.	10.977	30.8918	27.0584	298
chr1	231384602	231384716	ALL_peaks_peak_7640	42	.	4.54406	6.75426	4.24317	61
chr1	231426827	231426968	ALL_peaks_peak_7641	161	.	9.08812	19.3145	16.1467	81
chr1	231451685	231451774	ALL_peaks_peak_7642	97	.	6.81609	12.6089	9.76383	38
chr1	231458775	231458865	ALL_peaks_peak_7643	118	.	7.57344	14.7624	11.8126	49
chr1	231473849	231473915	ALL_peaks_peak_7644	64	.	5.41751	9.119	6.46519	36
chr1	231493441	231493867	ALL_peaks_peak_7645	285	.	11.4625	32.4809	28.5329	293
chr1	231505122	231505227	ALL_peaks_peak_7646	26	.	3.78672	5.05267	2.67471	81
chr1	231528580	231528736	ALL_peaks_peak_7647	118	.	7.57344	14.7624	11.8126	63
chr1	231558263	231558470	ALL_peaks_peak_7648	61	.	5.21848	8.78393	6.1458	55
chr1	231664340	231664520	ALL_peaks_peak_7649	50	.	4.92273	7.65747	5.08577	48
chr1	231686202	231686382	ALL_peaks_peak_7650	244	.	11.1479	28.1183	24.4681	82
chr1	231720044	231720196	ALL_peaks_peak_7651	172	.	9.46679	20.4986	17.2718	41
chr1	231726389	231726730	ALL_peaks_peak_7652	265	.	11.6932	30.3709	26.5773	147
chr1	231726888	231726961	ALL_peaks_peak_7653	66	.	5.31032	9.27904	6.61762	21
chr1	231739446	231739744	ALL_peaks_peak_7654	73	.	5.1822	10.0889	7.38024	52
chr1	231739838	231740218	ALL_peaks_peak_7655	257	.	10.2719	29.4716	25.7346	106
chr1	231742616	231742700	ALL_peaks_peak_7656	48	.	4.27168	7.41918	4.87297	61
chr1	231827342	231827695	ALL_peaks_peak_7657	230	.	11.3602	26.6609	23.099	261
chr1	231861017	231861201	ALL_peaks_peak_7658	325	.	13.7897	36.8644	32.5709	64
chr1	231892484	231893000	ALL_peaks_peak_7659	236	.	10.9815	27.2034	23.6125	213
chr1	231913849	231914062	ALL_peaks_peak_7660	78	.	6.05875	10.5485	7.80868	177
chr1	231942525	231942821	ALL_peaks_peak_7661	352	.	15.0195	39.7782	35.2351	90
chr1	231980756	231980869	ALL_peaks_peak_7662	107	.	7.19476	13.6746	10.7774	53
chr1	232002370	232002781	ALL_peaks_peak_7663	181	.	9.37175	21.4153	18.1483	212
chr1	232067753	232067887	ALL_peaks_peak_7664	68	.	5.68008	9.55656	6.87133	47
chr1	232102728	232103008	ALL_peaks_peak_7665	161	.	9.08812	19.3145	16.1467	216
chr1	232183313	232183470	ALL_peaks_peak_7666	118	.	7.57344	14.7624	11.8126	102
chr1	232285711	232285808	ALL_peaks_peak_7667	34	.	4.16539	5.88505	3.43822	44
chr1	232300249	232300323	ALL_peaks_peak_7668	50	.	4.92273	7.65747	5.08577	16
chr1	232319721	232319841	ALL_peaks_peak_7669	42	.	4.54406	6.75426	4.24317	25
chr1	232347002	232347165	ALL_peaks_peak_7670	161	.	9.08812	19.3145	16.1467	93
chr1	232442051	232442129	ALL_peaks_peak_7671	97	.	6.81609	12.6089	9.76383	36
chr1	232602966	232603058	ALL_peaks_peak_7672	150	.	8.70945	18.1481	15.037	46
chr1	232644046	232644293	ALL_peaks_peak_7673	150	.	8.70945	18.1481	15.037	175
chr1	232665523	232665822	ALL_peaks_peak_7674	87	.	6.43742	11.5664	8.7735	37
chr1	232736292	232736385	ALL_peaks_peak_7675	31	.	3.80759	5.5442	3.13513	28
chr1	232736563	232737009	ALL_peaks_peak_7676	188	.	9.1633	22.1271	18.8209	244
chr1	232738519	232738605	ALL_peaks_peak_7677	165	.	8.46077	19.7549	16.5687	45
chr1	232763466	232763945	ALL_peaks_peak_7678	219	.	7.74082	25.3856	21.906	111
chr1	232764453	232764656	ALL_peaks_peak_7679	172	.	6.75473	20.4849	17.2664	99
chr1	232766255	232766379	ALL_peaks_peak_7680	41	.	3.49149	6.60305	4.11489	77
chr1	232766474	232766677	ALL_peaks_peak_7681	117	.	5.4338	14.662	11.7249	123
chr1	232771602	232771920	ALL_peaks_peak_7682	321	.	13.1891	36.4486	32.1884	96
chr1	232779124	232779215	ALL_peaks_peak_7683	87	.	6.43742	11.5664	8.7735	64
chr1	232827832	232827913	ALL_peaks_peak_7684	97	.	6.81609	12.6089	9.76383	27
chr1	232861223	232861290	ALL_peaks_peak_7685	78	.	6.05875	10.5485	7.80868	34
chr1	233016203	233016398	ALL_peaks_peak_7686	267	.	12.4962	30.5329	26.7222	90
chr1	233086185	233086331	ALL_peaks_peak_7687	143	.	7.51054	17.4608	14.3866	89
chr1	233088755	233089095	ALL_peaks_peak_7688	283	.	11.3742	32.307	28.3705	126
chr1	233161038	233161563	ALL_peaks_peak_7689	212	.	9.96144	24.7371	21.2905	115
chr1	233308022	233308262	ALL_peaks_peak_7690	392	.	15.8536	44.2091	39.2818	118
chr1	233376977	233377113	ALL_peaks_peak_7691	50	.	4.92273	7.65747	5.08577	72
chr1	233431467	233431547	ALL_peaks_peak_7692	50	.	4.92273	7.65747	5.08577	30
chr1	233435353	233435419	ALL_peaks_peak_7693	43	.	4.42117	6.83032	4.31533	50
chr1	233440135	233440554	ALL_peaks_peak_7694	228	.	10.2142	26.3789	22.8399	289
chr1	233462821	233462942	ALL_peaks_peak_7695	49	.	4.8216	7.49217	4.94189	56
chr1	233463163	233463274	ALL_peaks_peak_7696	86	.	6.35182	11.4225	8.64561	64
chr1	233500385	233500878	ALL_peaks_peak_7697	319	.	13.0472	36.1829	31.9428	239
chr1	233512610	233512790	ALL_peaks_peak_7698	42	.	4.54406	6.75426	4.24317	116
chr1	233530399	233530903	ALL_peaks_peak_7699	281	.	11.9401	32.1127	28.19	385
chr1	233539720	233539848	ALL_peaks_peak_7700	97	.	6.81609	12.6089	9.76383	53
chr1	233560697	233561251	ALL_peaks_peak_7701	215	.	9.80452	25.0177	21.5571	80
chr1	233576601	233576897	ALL_peaks_peak_7702	368	.	14.7898	41.5313	36.8331	181
chr1	233613244	233613348	ALL_peaks_peak_7703	34	.	4.16539	5.88505	3.43822	75
chr1	233628039	233628161	ALL_peaks_peak_7704	78	.	6.05875	10.5485	7.80868	79
chr1	233654225	233654300	ALL_peaks_peak_7705	50	.	4.92273	7.65747	5.08577	23
chr1	233757022	233757332	ALL_peaks_peak_7706	78	.	6.05875	10.5485	7.80868	122
chr1	233771945	233772029	ALL_peaks_peak_7707	50	.	4.92273	7.65747	5.08577	26
chr1	233811888	233811977	ALL_peaks_peak_7708	59	.	5.3014	8.59228	5.96277	52
chr1	233866716	233866811	ALL_peaks_peak_7709	78	.	6.05875	10.5485	7.80868	44
chr1	233926952	233927164	ALL_peaks_peak_7710	361	.	15.2066	40.8346	36.1989	104
chr1	234201707	234202020	ALL_peaks_peak_7711	189	.	8.92114	22.2127	18.9027	58
chr1	234205669	234205827	ALL_peaks_peak_7712	210	.	9.51588	24.4645	21.032	65
chr1	234225315	234225381	ALL_peaks_peak_7713	59	.	5.3014	8.59228	5.96277	42
chr1	234247351	234247515	ALL_peaks_peak_7714	170	.	8.42561	20.2065	17.0009	67
chr1	234250160	234250592	ALL_peaks_peak_7715	215	.	9.78474	24.98	21.5212	371
chr1	234261163	234261272	ALL_peaks_peak_7716	161	.	9.08812	19.3145	16.1467	46
chr1	234290417	234290834	ALL_peaks_peak_7717	330	.	13.6958	37.3875	33.0469	187
chr1	234318158	234318289	ALL_peaks_peak_7718	107	.	7.19476	13.6746	10.7774	65
chr1	234324433	234324502	ALL_peaks_peak_7719	59	.	5.3014	8.59228	5.96277	33
chr1	234348570	234348764	ALL_peaks_peak_7720	219	.	10.9815	25.3981	21.9106	64
chr1	234445117	234445332	ALL_peaks_peak_7721	56	.	4.53866	8.21547	5.61646	56
chr1	234445426	234446138	ALL_peaks_peak_7722	224	.	9.41063	25.9557	22.4394	446
chr1	234458875	234459014	ALL_peaks_peak_7723	125	.	7.23726	15.5419	12.5615	35
chr1	234462462	234462824	ALL_peaks_peak_7724	313	.	12.3375	35.4992	31.3174	78
chr1	234509016	234509370	ALL_peaks_peak_7725	146	.	8.18052	17.7238	14.6386	133
chr1	234545244	234545525	ALL_peaks_peak_7726	139	.	8.33078	17	13.9442	61
chr1	234573715	234573807	ALL_peaks_peak_7727	97	.	6.81609	12.6089	9.76383	50
chr1	234588438	234588571	ALL_peaks_peak_7728	34	.	4.16539	5.88505	3.43822	118
chr1	234622697	234622979	ALL_peaks_peak_7729	230	.	10.961	26.5608	23.012	201
chr1	234623249	234623383	ALL_peaks_peak_7730	54	.	4.96172	8.02945	5.43988	61
chr1	234634744	234635196	ALL_peaks_peak_7731	242	.	11.0494	27.9377	24.2983	249
chr1	234659360	234659563	ALL_peaks_peak_7732	78	.	6.05875	10.5485	7.80868	179
chr1	234680419	234680559	ALL_peaks_peak_7733	128	.	7.95211	15.8712	12.8691	106
chr1	234700602	234700727	ALL_peaks_peak_7734	107	.	7.19476	13.6746	10.7774	61
chr1	234714577	234714655	ALL_peaks_peak_7735	36	.	4.14622	6.10634	3.64686	25
chr1	234715779	234715979	ALL_peaks_peak_7736	412	.	15.7718	46.311	41.2195	112
chr1	234733749	234734063	ALL_peaks_peak_7737	364	.	12.7925	41.1595	36.4962	116
chr1	234741756	234741834	ALL_peaks_peak_7738	57	.	4.62837	8.38381	5.77637	32
chr1	234741990	234742076	ALL_peaks_peak_7739	71	.	5.08157	9.89692	7.19657	25
chr1	234746472	234746597	ALL_peaks_peak_7740	26	.	3.35831	4.98883	2.63334	27
chr1	234747033	234747138	ALL_peaks_peak_7741	44	.	4.1662	6.94413	4.42328	32
chr1	234752685	234752991	ALL_peaks_peak_7742	245	.	11.1978	28.2096	24.5547	241
chr1	234827464	234827728	ALL_peaks_peak_7743	269	.	12.2505	30.7426	26.9185	98
chr1	234859559	234859625	ALL_peaks_peak_7744	21	.	3.29697	4.46959	2.15244	21
chr1	234859906	234860344	ALL_peaks_peak_7745	272	.	11.4289	31.1436	27.2933	215
chr1	234917250	234917318	ALL_peaks_peak_7746	55	.	4.67535	8.15909	5.56287	32
chr1	234975553	234975660	ALL_peaks_peak_7747	59	.	5.3014	8.59228	5.96277	46
chr1	235012768	235012868	ALL_peaks_peak_7748	68	.	5.64631	9.50055	6.82875	58
chr1	235099091	235099226	ALL_peaks_peak_7749	30	.	3.88034	5.42749	3.02573	97
chr1	235099744	235099865	ALL_peaks_peak_7750	62	.	5.27909	8.88631	6.24352	48
chr1	235123223	235123444	ALL_peaks_peak_7751	184	.	9.84547	21.6995	18.4122	129
chr1	235133141	235133207	ALL_peaks_peak_7752	34	.	4.16539	5.88505	3.43822	21
chr1	235134301	235134382	ALL_peaks_peak_7753	87	.	6.43742	11.5664	8.7735	36
chr1	235247113	235247492	ALL_peaks_peak_7754	203	.	10.0429	23.7368	20.3467	98
chr1	235256736	235257391	ALL_peaks_peak_7755	218	.	9.66155	25.316	21.8403	589
chr1	235267279	235267781	ALL_peaks_peak_7756	154	.	8.08056	18.5387	15.4117	384
chr1	235292187	235292282	ALL_peaks_peak_7757	87	.	6.43742	11.5664	8.7735	42
chr1	235307206	235307272	ALL_peaks_peak_7758	50	.	4.92273	7.65747	5.08577	55
chr1	235319713	235319804	ALL_peaks_peak_7759	68	.	5.68008	9.55656	6.87133	53
chr1	235324088	235324181	ALL_peaks_peak_7760	50	.	4.92273	7.65747	5.08577	41
chr1	235362809	235363005	ALL_peaks_peak_7761	171	.	9.3872	20.3607	17.1479	106
chr1	235416267	235416783	ALL_peaks_peak_7762	273	.	11.4757	31.2331	27.3768	379
chr1	235434145	235434281	ALL_peaks_peak_7763	50	.	4.92273	7.65747	5.08577	48
chr1	235459329	235459514	ALL_peaks_peak_7764	78	.	6.05281	10.5386	7.80868	38
chr1	235479156	235479282	ALL_peaks_peak_7765	86	.	6.3833	11.4755	8.69611	65
chr1	235491568	235491738	ALL_peaks_peak_7766	90	.	5.5232	11.8434	9.03941	95
chr1	235492158	235492419	ALL_peaks_peak_7767	142	.	6.97176	17.3217	14.2529	139
chr1	235492560	235492626	ALL_peaks_peak_7768	30	.	3.50895	5.48491	3.07974	22
chr1	235530542	235530996	ALL_peaks_peak_7769	142	.	8.24787	17.3479	14.2782	174
chr1	235578732	235579207	ALL_peaks_peak_7770	203	.	8.11067	23.7119	20.3233	101
chr1	235580364	235580716	ALL_peaks_peak_7771	347	.	11.3322	39.2832	34.7805	240
chr1	235632289	235632520	ALL_peaks_peak_7772	282	.	12.7014	32.2001	28.2714	146
chr1	235667843	235668380	ALL_peaks_peak_7773	171	.	7.30444	20.3922	17.1782	135
chr1	235669857	235669987	ALL_peaks_peak_7774	50	.	4.11034	7.67118	5.09887	86
chr1	235674919	235675347	ALL_peaks_peak_7775	193	.	8.35401	22.6755	19.3434	87
chr1	235677066	235677350	ALL_peaks_peak_7776	292	.	10.3277	33.224	29.2165	200
chr1	235681603	235681814	ALL_peaks_peak_7777	320	.	12.4165	36.3216	32.0713	162
chr1	235720947	235721027	ALL_peaks_peak_7778	50	.	4.92273	7.65747	5.08577	41
chr1	235761513	235761687	ALL_peaks_peak_7779	224	.	9.98971	25.9505	22.4344	90
chr1	235762942	235763099	ALL_peaks_peak_7780	131	.	7.33855	16.1911	13.1765	96
chr1	235764537	235764676	ALL_peaks_peak_7781	205	.	9.5561	23.9764	20.5746	43
chr1	235781270	235781383	ALL_peaks_peak_7782	128	.	7.95211	15.8712	12.8691	70
chr1	235799711	235799814	ALL_peaks_peak_7783	78	.	6.05875	10.5485	7.80868	56
chr1	235895059	235895246	ALL_peaks_peak_7784	153	.	8.60647	18.477	15.3528	87
chr1	235946601	235947045	ALL_peaks_peak_7785	258	.	11.2468	29.541	25.8	47
chr1	236006780	236007140	ALL_peaks_peak_7786	380	.	14.7415	42.8957	38.0799	117
chr1	236009276	236009345	ALL_peaks_peak_7787	87	.	5.96621	11.5359	8.75392	20
chr1	236029278	236029578	ALL_peaks_peak_7788	107	.	6.89465	13.5919	10.7068	252
chr1	236109967	236110072	ALL_peaks_peak_7789	59	.	5.3014	8.59228	5.96277	53
chr1	236134947	236135504	ALL_peaks_peak_7790	285	.	12.1471	32.4998	28.5503	284
chr1	236135622	236135688	ALL_peaks_peak_7791	25	.	3.58797	4.95166	2.59901	33
chr1	236254735	236254801	ALL_peaks_peak_7792	59	.	5.3014	8.59228	5.96277	17
chr1	236260504	236260685	ALL_peaks_peak_7793	42	.	4.54406	6.75426	4.24317	64
chr1	236266876	236267155	ALL_peaks_peak_7794	255	.	12.1175	29.2288	25.5058	151
chr1	236272598	236272938	ALL_peaks_peak_7795	350	.	14.5308	39.6177	35.087	255
chr1	236288452	236288552	ALL_peaks_peak_7796	107	.	7.19476	13.6746	10.7774	44
chr1	236300912	236300994	ALL_peaks_peak_7797	68	.	5.68008	9.55656	6.87133	46
chr1	236307937	236308004	ALL_peaks_peak_7798	50	.	4.92273	7.65747	5.08577	26
chr1	236321291	236321376	ALL_peaks_peak_7799	26	.	3.78672	5.05267	2.67471	59
chr1	236332315	236332429	ALL_peaks_peak_7800	40	.	4.42903	6.56805	4.08168	93
chr1	236332527	236332677	ALL_peaks_peak_7801	179	.	9.5729	21.225	17.9667	47
chr1	236445304	236445432	ALL_peaks_peak_7802	41	.	4.50586	6.69251	4.19884	78
chr1	236448729	236448860	ALL_peaks_peak_7803	81	.	6.02495	10.8684	8.1155	46
chr1	236451523	236451673	ALL_peaks_peak_7804	78	.	6.05875	10.5485	7.80868	31
chr1	236452956	236453028	ALL_peaks_peak_7805	34	.	4.16539	5.88505	3.43822	37
chr1	236470948	236471025	ALL_peaks_peak_7806	59	.	5.3014	8.59228	5.96277	47
chr1	236474443	236474562	ALL_peaks_peak_7807	118	.	7.57344	14.7624	11.8126	36
chr1	236509126	236509323	ALL_peaks_peak_7808	172	.	9.46679	20.4986	17.2718	100
chr1	236527038	236527128	ALL_peaks_peak_7809	34	.	4.16539	5.88505	3.43822	42
chr1	236552667	236552825	ALL_peaks_peak_7810	85	.	6.28977	11.3179	8.54548	120
chr1	236562817	236563144	ALL_peaks_peak_7811	34	.	4.16539	5.88505	3.43822	204
chr1	236584402	236584595	ALL_peaks_peak_7812	48	.	4.74037	7.35892	4.81603	61
chr1	236588758	236588911	ALL_peaks_peak_7813	140	.	8.13238	17.1456	14.084	104
chr1	236615425	236615572	ALL_peaks_peak_7814	150	.	8.70945	18.1481	15.037	53
chr1	236653235	236653655	ALL_peaks_peak_7815	307	.	12.6937	34.8441	30.7128	188
chr1	236673546	236673672	ALL_peaks_peak_7816	87	.	6.43742	11.5664	8.7735	84
chr1	236680666	236680800	ALL_peaks_peak_7817	78	.	6.05281	10.5386	7.80868	43
chr1	236695108	236695358	ALL_peaks_peak_7818	275	.	12.2609	31.408	27.5409	142
chr1	236706519	236706599	ALL_peaks_peak_7819	34	.	4.16539	5.88505	3.43822	54
chr1	236767830	236767977	ALL_peaks_peak_7820	65	.	5.07523	9.20434	6.54665	86
chr1	236768117	236768183	ALL_peaks_peak_7821	19	.	3.19582	4.2997	1.99477	58
chr1	236772387	236772820	ALL_peaks_peak_7822	231	.	9.49417	26.6972	23.1335	259
chr1	236773270	236773393	ALL_peaks_peak_7823	70	.	5.17004	9.7186	7.02604	62
chr1	236877022	236877094	ALL_peaks_peak_7824	35	.	4.10875	6.04466	3.58877	23
chr1	236877250	236877316	ALL_peaks_peak_7825	21	.	3.41623	4.46534	2.14862	32
chr1	236877606	236878103	ALL_peaks_peak_7826	59	.	5.12435	8.62429	5.99329	453
chr1	236878236	236878312	ALL_peaks_peak_7827	35	.	4.10875	6.04466	3.58877	55
chr1	236911737	236912209	ALL_peaks_peak_7828	230	.	10.3409	26.6189	23.0668	229
chr1	236916935	236917111	ALL_peaks_peak_7829	229	.	10.6206	26.5441	22.9959	101
chr1	236922501	236923005	ALL_peaks_peak_7830	309	.	13.2202	35.1424	30.989	227
chr1	236932055	236932127	ALL_peaks_peak_7831	59	.	5.3014	8.59228	5.96277	26
chr1	236936357	236936436	ALL_peaks_peak_7832	78	.	6.05875	10.5485	7.80868	28
chr1	236938382	236938477	ALL_peaks_peak_7833	184	.	9.84547	21.6995	18.4122	45
chr1	236958280	236958675	ALL_peaks_peak_7834	106	.	7.13427	13.5719	10.6876	166
chr1	237032144	237032621	ALL_peaks_peak_7835	257	.	11.5631	29.4998	25.7612	216
chr1	237063341	237063411	ALL_peaks_peak_7836	59	.	5.3014	8.59228	5.96277	20
chr1	237137475	237137636	ALL_peaks_peak_7837	87	.	6.43742	11.5664	8.7735	44
chr1	237239028	237239150	ALL_peaks_peak_7838	59	.	5.3014	8.59228	5.96277	64
chr1	237288315	237288602	ALL_peaks_peak_7839	207	.	10.6028	24.1499	20.7324	54
chr1	237360958	237361049	ALL_peaks_peak_7840	50	.	4.92273	7.65747	5.08577	46
chr1	237549875	237550297	ALL_peaks_peak_7841	214	.	10.342	24.8536	21.4014	205
chr1	237655831	237655921	ALL_peaks_peak_7842	59	.	5.3014	8.59228	5.96277	43
chr1	237725546	237726013	ALL_peaks_peak_7843	358	.	14.5783	40.4209	35.8183	161
chr1	237733985	237734243	ALL_peaks_peak_7844	279	.	12.8748	31.8499	27.9448	49
chr1	237766418	237766549	ALL_peaks_peak_7845	42	.	4.54406	6.75426	4.24317	110
chr1	237836184	237836295	ALL_peaks_peak_7846	97	.	6.81609	12.6089	9.76383	51
chr1	237841247	237841396	ALL_peaks_peak_7847	78	.	6.05875	10.5485	7.80868	88
chr1	237900060	237900150	ALL_peaks_peak_7848	59	.	5.3014	8.59228	5.96277	40
chr1	237963238	237963496	ALL_peaks_peak_7849	394	.	15.1675	44.4319	39.4848	128
chr1	237969987	237970314	ALL_peaks_peak_7850	276	.	11.3223	31.5707	27.6927	252
chr1	237977686	237977856	ALL_peaks_peak_7851	128	.	7.95211	15.8712	12.8691	113
chr1	238014514	238014843	ALL_peaks_peak_7852	242	.	11.7388	27.938	24.2983	224
chr1	238064687	238064831	ALL_peaks_peak_7853	242	.	11.7388	27.938	24.2983	82
chr1	238076834	238076909	ALL_peaks_peak_7854	87	.	6.43742	11.5664	8.7735	33
chr1	238116662	238116732	ALL_peaks_peak_7855	50	.	4.92273	7.65747	5.08577	47
chr1	238401461	238401691	ALL_peaks_peak_7856	47	.	4.6729	7.24786	4.71083	99
chr1	238401933	238402215	ALL_peaks_peak_7857	111	.	7.18907	14.1035	11.1897	216
chr1	238415484	238415872	ALL_peaks_peak_7858	270	.	11.9568	30.8549	27.0235	311
chr1	238547841	238547996	ALL_peaks_peak_7859	128	.	7.95211	15.8712	12.8691	100
chr1	239025092	239025190	ALL_peaks_peak_7860	68	.	5.68008	9.55656	6.87133	41
chr1	239115257	239115400	ALL_peaks_peak_7861	202	.	9.36556	23.6138	20.2299	63
chr1	239116788	239116965	ALL_peaks_peak_7862	167	.	8.27766	19.9243	16.7313	127
chr1	239138213	239138307	ALL_peaks_peak_7863	128	.	7.95211	15.8712	12.8691	62
chr1	239172073	239172292	ALL_peaks_peak_7864	161	.	9.08812	19.3145	16.1467	56
chr1	239401334	239401465	ALL_peaks_peak_7865	107	.	7.19476	13.6746	10.7774	65
chr1	239472097	239472242	ALL_peaks_peak_7866	107	.	7.19476	13.6746	10.7774	96
chr1	239568764	239569061	ALL_peaks_peak_7867	145	.	7.88295	17.6774	14.5943	212
chr1	239571307	239571469	ALL_peaks_peak_7868	31	.	3.79963	5.53085	3.12257	139
chr1	239792243	239792377	ALL_peaks_peak_7869	42	.	4.54406	6.75426	4.24317	96
chr1	239839981	239840090	ALL_peaks_peak_7870	107	.	7.19476	13.6746	10.7774	47
chr1	239928571	239928700	ALL_peaks_peak_7871	97	.	6.81609	12.6089	9.76383	63
chr1	239977703	239977808	ALL_peaks_peak_7872	42	.	4.54406	6.75426	4.24317	64
chr1	239982555	239982626	ALL_peaks_peak_7873	50	.	4.92273	7.65747	5.08577	33
chr1	240056482	240057009	ALL_peaks_peak_7874	199	.	9.47927	23.2699	19.9026	126
chr1	240061541	240061888	ALL_peaks_peak_7875	231	.	9.79295	26.7287	23.1633	88
chr1	240078120	240078296	ALL_peaks_peak_7876	142	.	8.20901	17.28	14.2128	110
chr1	240078407	240078473	ALL_peaks_peak_7877	37	.	4.24298	6.265	3.79648	51
chr1	240114776	240115228	ALL_peaks_peak_7878	307	.	11.3998	34.9167	30.7798	236
chr1	240116429	240116547	ALL_peaks_peak_7879	142	.	7.20846	17.3415	14.2721	46
chr1	240139591	240140066	ALL_peaks_peak_7880	260	.	11.3673	29.7664	26.0111	273
chr1	240150428	240150861	ALL_peaks_peak_7881	215	.	10.437	25.0248	21.5639	207
chr1	240167531	240167839	ALL_peaks_peak_7882	262	.	11.1656	30.0114	26.2404	77
chr1	240168737	240168876	ALL_peaks_peak_7883	45	.	4.39616	7.07036	4.5427	36
chr1	240174717	240174812	ALL_peaks_peak_7884	78	.	6.05875	10.5485	7.80868	31
chr1	240190183	240190519	ALL_peaks_peak_7885	307	.	13.0701	34.8683	30.7356	260
chr1	240275125	240275221	ALL_peaks_peak_7886	78	.	6.05875	10.5485	7.80868	60
chr1	240286272	240286465	ALL_peaks_peak_7887	78	.	6.05875	10.5485	7.80868	131
chr1	240312934	240313245	ALL_peaks_peak_7888	227	.	10.8346	26.3338	22.7974	42
chr1	240332647	240332747	ALL_peaks_peak_7889	150	.	8.70945	18.1481	15.037	42
chr1	240348260	240348421	ALL_peaks_peak_7890	63	.	5.17431	9.04302	6.39288	46
chr1	240352771	240353134	ALL_peaks_peak_7891	289	.	10.4491	32.8823	28.9062	105
chr1	240354027	240354388	ALL_peaks_peak_7892	207	.	8.79826	24.138	20.7284	258
chr1	240618460	240618940	ALL_peaks_peak_7893	224	.	10.6383	25.9793	22.4618	250
chr1	240765633	240765798	ALL_peaks_peak_7894	139	.	8.33078	17	13.9442	99
chr1	240772173	240772453	ALL_peaks_peak_7895	242	.	11.7388	27.938	24.2983	77
chr1	240816409	240816491	ALL_peaks_peak_7896	42	.	4.54406	6.75426	4.24317	26
chr1	240851376	240851516	ALL_peaks_peak_7897	50	.	4.91791	7.6496	5.08577	44
chr1	240855493	240855839	ALL_peaks_peak_7898	154	.	8.68873	18.6211	15.4908	80
chr1	240895562	240895889	ALL_peaks_peak_7899	341	.	14.7682	38.6167	34.1705	215
chr1	240995325	240995453	ALL_peaks_peak_7900	128	.	7.95211	15.8712	12.8691	84
chr1	241047730	241047819	ALL_peaks_peak_7901	138	.	7.74493	16.9389	13.8936	35
chr1	241051276	241051573	ALL_peaks_peak_7902	229	.	10.2561	26.4584	22.9156	237
chr1	241110229	241110631	ALL_peaks_peak_7903	270	.	12.309	30.8472	27.0165	194
chr1	241130243	241130634	ALL_peaks_peak_7904	348	.	14.3961	39.3727	34.863	299
chr1	241428730	241428874	ALL_peaks_peak_7905	42	.	4.54406	6.75426	4.24317	112
chr1	241474738	241474941	ALL_peaks_peak_7906	242	.	11.7388	27.938	24.2983	126
chr1	241571645	241571787	ALL_peaks_peak_7907	195	.	10.2241	22.9168	19.5656	45
chr1	241628433	241628522	ALL_peaks_peak_7908	42	.	4.54406	6.75426	4.24317	56
chr1	241649158	241649445	ALL_peaks_peak_7909	189	.	9.86914	22.2966	18.9827	60
chr1	241663313	241663515	ALL_peaks_peak_7910	309	.	13.5571	35.0692	30.9211	76
chr1	241683050	241683317	ALL_peaks_peak_7911	261	.	11.4409	29.9035	26.1398	121
chr1	241694668	241695115	ALL_peaks_peak_7912	357	.	12.7503	40.3848	35.7855	120
chr1	241754778	241754897	ALL_peaks_peak_7913	42	.	4.54406	6.75426	4.24317	58
chr1	241768550	241768700	ALL_peaks_peak_7914	170	.	9.02464	20.2571	17.0491	88
chr1	241772664	241772763	ALL_peaks_peak_7915	31	.	3.56198	5.58319	3.17161	49
chr1	241774173	241774608	ALL_peaks_peak_7916	302	.	11.4143	34.3046	30.2177	320
chr1	241775131	241775210	ALL_peaks_peak_7917	49	.	4.33276	7.53275	4.9805	30
chr1	241790877	241791218	ALL_peaks_peak_7918	289	.	12.3887	32.9481	28.9667	130
chr1	241803282	241803419	ALL_peaks_peak_7919	74	.	5.61761	10.1659	7.45386	38
chr1	241803531	241803669	ALL_peaks_peak_7920	19	.	3.29728	4.27464	1.97159	31
chr1	241913299	241913474	ALL_peaks_peak_7921	50	.	4.90566	7.62961	5.07202	95
chr1	241920021	241920292	ALL_peaks_peak_7922	237	.	11.3862	27.3174	23.7207	78
chr1	241998175	241998627	ALL_peaks_peak_7923	400	.	14.7068	45.0243	40.0284	80
chr1	242011105	242011510	ALL_peaks_peak_7924	87	.	6.43742	11.5664	8.7735	57
chr1	242059621	242059908	ALL_peaks_peak_7925	241	.	11.2883	27.7574	24.1357	238
chr1	242114352	242114418	ALL_peaks_peak_7926	50	.	4.92273	7.65747	5.08577	18
chr1	242149235	242149534	ALL_peaks_peak_7927	317	.	13.3233	36.013	31.7872	87
chr1	242161760	242162140	ALL_peaks_peak_7928	192	.	9.71885	22.5891	19.2613	129
chr1	242181025	242181241	ALL_peaks_peak_7929	252	.	9.72666	28.9209	25.224	69
chr1	242181343	242181409	ALL_peaks_peak_7930	24	.	3.25831	4.80704	2.46511	39
chr1	242182988	242183371	ALL_peaks_peak_7931	237	.	9.52577	27.3362	23.7382	322
chr1	242292518	242292848	ALL_peaks_peak_7932	291	.	13.2535	33.1796	29.1749	119
chr1	242353018	242353114	ALL_peaks_peak_7933	139	.	8.33078	17	13.9442	51
chr1	242389128	242389343	ALL_peaks_peak_7934	107	.	7.19476	13.6746	10.7774	81
chr1	242481499	242481616	ALL_peaks_peak_7935	97	.	6.81609	12.6089	9.76383	55
chr1	242588647	242588831	ALL_peaks_peak_7936	195	.	10.2241	22.9168	19.5656	109
chr1	242617888	242618352	ALL_peaks_peak_7937	219	.	10.334	25.425	21.936	381
chr1	242623244	242623327	ALL_peaks_peak_7938	50	.	4.92273	7.65747	5.08577	27
chr1	242630769	242631135	ALL_peaks_peak_7939	332	.	13.7893	37.5591	33.2045	269
chr1	242638719	242638876	ALL_peaks_peak_7940	230	.	11.3602	26.6609	23.099	52
chr1	242815235	242815306	ALL_peaks_peak_7941	78	.	6.05875	10.5485	7.80868	24
chr1	242853924	242854009	ALL_peaks_peak_7942	59	.	5.3014	8.59228	5.96277	48
chr1	242956804	242957171	ALL_peaks_peak_7943	266	.	12.4528	30.4567	26.658	53
chr1	243100182	243100327	ALL_peaks_peak_7944	161	.	9.08812	19.3145	16.1467	47
chr1	243166345	243166731	ALL_peaks_peak_7945	230	.	11.3602	26.6609	23.099	124
chr1	243174249	243174536	ALL_peaks_peak_7946	126	.	7.82706	15.6571	12.6717	62
chr1	243186846	243187271	ALL_peaks_peak_7947	359	.	13.874	40.5296	35.9183	211
chr1	243203103	243203216	ALL_peaks_peak_7948	58	.	5.19249	8.41269	5.80365	61
chr1	243219819	243220101	ALL_peaks_peak_7949	171	.	9.06618	20.3312	17.1198	226
chr1	243221154	243221286	ALL_peaks_peak_7950	69	.	5.49073	9.58929	6.90257	42
chr1	243282053	243282151	ALL_peaks_peak_7951	139	.	8.33078	17	13.9442	41
chr1	243303776	243304222	ALL_peaks_peak_7952	272	.	12.0656	31.0534	27.2093	222
chr1	243419146	243419335	ALL_peaks_peak_7953	59	.	5.3014	8.59228	5.96277	22
chr1	243488716	243489039	ALL_peaks_peak_7954	264	.	11.6418	30.2761	26.4893	85
chr1	243507016	243507604	ALL_peaks_peak_7955	299	.	12.2464	33.9985	29.9358	407
chr1	243572750	243572867	ALL_peaks_peak_7956	195	.	10.2241	22.9168	19.5656	45
chr1	243599259	243599339	ALL_peaks_peak_7957	97	.	6.81609	12.6089	9.76383	49
chr1	243706196	243706270	ALL_peaks_peak_7958	87	.	6.43742	11.5664	8.7735	40
chr1	243871633	243871756	ALL_peaks_peak_7959	220	.	10.0902	25.558	22.0621	62
chr1	243876327	243876491	ALL_peaks_peak_7960	136	.	7.63116	16.7312	13.6943	69
chr1	243912102	243912421	ALL_peaks_peak_7961	440	.	17.0116	49.3668	44.0796	91
chr1	244110521	244110594	ALL_peaks_peak_7962	78	.	6.05875	10.5485	7.80868	44
chr1	244173704	244173777	ALL_peaks_peak_7963	34	.	4.16539	5.88505	3.43822	54
chr1	244178327	244178431	ALL_peaks_peak_7964	97	.	6.81609	12.6089	9.76383	55
chr1	244374599	244374710	ALL_peaks_peak_7965	42	.	4.54406	6.75426	4.24317	37
chr1	244417482	244417716	ALL_peaks_peak_7966	172	.	9.46679	20.4986	17.2718	126
chr1	244436223	244436766	ALL_peaks_peak_7967	311	.	12.9439	35.3115	31.1438	294
chr1	244462820	244463214	ALL_peaks_peak_7968	283	.	11.0693	32.3286	28.3906	200
chr1	244486372	244486516	ALL_peaks_peak_7969	34	.	4.16539	5.88505	3.43822	95
chr1	244532961	244533099	ALL_peaks_peak_7970	50	.	4.92273	7.65747	5.08577	103
chr1	244546938	244547069	ALL_peaks_peak_7971	161	.	9.08812	19.3145	16.1467	71
chr1	244577943	244578080	ALL_peaks_peak_7972	139	.	8.33078	17	13.9442	59
chr1	244615289	244615726	ALL_peaks_peak_7973	141	.	7.8963	17.2135	14.1491	65
chr1	244712011	244712096	ALL_peaks_peak_7974	107	.	7.19476	13.6746	10.7774	29
chr1	244766651	244766990	ALL_peaks_peak_7975	273	.	11.7932	31.1943	27.3402	245
chr1	244816022	244816692	ALL_peaks_peak_7976	140	.	7.84519	17.121	14.0602	64
chr1	244883216	244883329	ALL_peaks_peak_7977	68	.	5.68008	9.55656	6.87133	56
chr1	244960248	244960560	ALL_peaks_peak_7978	188	.	8.35204	22.147	18.8399	52
chr1	244964303	244964730	ALL_peaks_peak_7979	198	.	8.6279	23.2453	19.8794	278
chr1	244996956	244997327	ALL_peaks_peak_7980	378	.	13.5052	42.6317	37.8425	277
chr1	245027577	245027669	ALL_peaks_peak_7981	61	.	5.21848	8.78393	6.1458	32
chr1	245027803	245028092	ALL_peaks_peak_7982	89	.	6.32022	11.7641	8.96321	98
chr1	245132799	245133045	ALL_peaks_peak_7983	24	.	3.4613	4.74297	2.40585	119
chr1	245134057	245134123	ALL_peaks_peak_7984	38	.	4.09914	6.28742	3.81753	55
chr1	245206070	245206562	ALL_peaks_peak_7985	241	.	9.72405	27.7502	24.1289	105
chr1	245208946	245209049	ALL_peaks_peak_7986	49	.	4.29438	7.46146	4.91299	56
chr1	245242273	245242608	ALL_peaks_peak_7987	214	.	10.6775	24.8653	21.4125	247
chr1	245316187	245316518	ALL_peaks_peak_7988	233	.	9.3199	26.9013	23.3272	262
chr1	245316639	245316721	ALL_peaks_peak_7989	24	.	3.26912	4.82679	2.48358	4
chr1	245318704	245318798	ALL_peaks_peak_7990	71	.	4.86003	9.80017	7.10417	52
chr1	245319871	245319977	ALL_peaks_peak_7991	95	.	5.61606	12.4107	9.58318	51
chr1	245440737	245440815	ALL_peaks_peak_7992	59	.	5.3014	8.59228	5.96277	28
chr1	245448661	245448779	ALL_peaks_peak_7993	87	.	6.43742	11.5664	8.7735	36
chr1	245486127	245486216	ALL_peaks_peak_7994	42	.	4.54406	6.75426	4.24317	26
chr1	245597753	245597843	ALL_peaks_peak_7995	184	.	9.84547	21.6995	18.4122	53
chr1	245656452	245656779	ALL_peaks_peak_7996	344	.	14.5159	38.8781	34.4097	85
chr1	245679582	245679791	ALL_peaks_peak_7997	246	.	11.2736	28.3478	24.6852	95
chr1	245943247	245943371	ALL_peaks_peak_7998	59	.	5.3014	8.59228	5.96277	42
chr1	245961041	245961115	ALL_peaks_peak_7999	78	.	6.05875	10.5485	7.80868	21
chr1	245988555	245988650	ALL_peaks_peak_8000	87	.	6.43742	11.5664	8.7735	39
chr1	246022451	246022558	ALL_peaks_peak_8001	107	.	7.19476	13.6746	10.7774	62
chr1	246052219	246052402	ALL_peaks_peak_8002	291	.	13.2535	33.1796	29.1749	79
chr1	246166545	246166745	ALL_peaks_peak_8003	232	.	10.7621	26.8036	23.2341	83
chr1	246175518	246175864	ALL_peaks_peak_8004	267	.	12.4962	30.5329	26.7222	235
chr1	246280578	246280776	ALL_peaks_peak_8005	207	.	10.6028	24.1499	20.7324	70
chr1	246315588	246315670	ALL_peaks_peak_8006	128	.	7.95211	15.8712	12.8691	49
chr1	246409855	246410137	ALL_peaks_peak_8007	161	.	9.08812	19.3145	16.1467	83
chr1	246443997	246444238	ALL_peaks_peak_8008	157	.	8.55989	18.9056	15.7634	72
chr1	246448662	246448755	ALL_peaks_peak_8009	53	.	4.90437	7.93355	5.34853	51
chr1	246461341	246461466	ALL_peaks_peak_8010	78	.	6.05875	10.5485	7.80868	48
chr1	246614211	246614518	ALL_peaks_peak_8011	137	.	7.66332	16.7901	13.7506	85
chr1	246614634	246614700	ALL_peaks_peak_8012	24	.	3.4685	4.75488	2.41692	13
chr1	246645713	246645826	ALL_peaks_peak_8013	34	.	4.16539	5.88505	3.43822	15
chr1	246656018	246656390	ALL_peaks_peak_8014	219	.	9.13504	25.3884	21.9087	114
chr1	246660353	246660440	ALL_peaks_peak_8015	32	.	3.59823	5.65009	3.23415	40
chr1	246660568	246660886	ALL_peaks_peak_8016	176	.	7.99464	20.894	17.6503	149
chr1	246666733	246667011	ALL_peaks_peak_8017	73	.	5.75126	10.0322	7.32616	119
chr1	246672248	246672390	ALL_peaks_peak_8018	59	.	5.3014	8.59228	5.96277	89
chr1	246692792	246693057	ALL_peaks_peak_8019	86	.	6.13539	11.4444	8.66665	47
chr1	246695956	246696088	ALL_peaks_peak_8020	136	.	7.87509	16.6914	13.6564	43
chr1	246724149	246724533	ALL_peaks_peak_8021	161	.	8.48066	19.276	16.1177	154
chr1	246729546	246729772	ALL_peaks_peak_8022	64	.	4.99647	9.06176	6.41072	49
chr1	246746790	246746885	ALL_peaks_peak_8023	26	.	3.78672	5.05267	2.67471	51
chr1	246764699	246764838	ALL_peaks_peak_8024	175	.	9.34579	20.8264	17.5855	78
chr1	246771952	246772512	ALL_peaks_peak_8025	123	.	7.34999	15.2871	12.317	305
chr1	246810230	246810615	ALL_peaks_peak_8026	107	.	7.19476	13.6746	10.7774	321
chr1	246852676	246853375	ALL_peaks_peak_8027	251	.	10.5399	28.8014	25.112	284
chr1	246859883	246859995	ALL_peaks_peak_8028	46	.	4.27594	7.1426	4.61126	30
chr1	246862492	246862916	ALL_peaks_peak_8029	273	.	10.8123	31.1831	27.3302	129
chr1	246868712	246868948	ALL_peaks_peak_8030	37	.	4.20374	6.20075	3.73597	100
chr1	246873216	246873352	ALL_peaks_peak_8031	25	.	3.71802	4.94441	2.59213	48
chr1	246889613	246889693	ALL_peaks_peak_8032	15	.	3.10259	3.78529	1.5488	15
chr1	246917288	246917637	ALL_peaks_peak_8033	184	.	8.93958	21.7078	18.42	131
chr1	247069499	247069586	ALL_peaks_peak_8034	46	.	4.48919	7.2304	4.69422	46
chr1	247070868	247071084	ALL_peaks_peak_8035	329	.	13.2875	37.3196	32.9849	116
chr1	247091904	247092033	ALL_peaks_peak_8036	49	.	4.66698	7.53358	4.98114	53
chr1	247094627	247094725	ALL_peaks_peak_8037	49	.	4.65673	7.51619	4.9647	63
chr1	247095154	247095348	ALL_peaks_peak_8038	34	.	4.02685	5.90945	3.46113	13
chr1	247134832	247134915	ALL_peaks_peak_8039	87	.	6.43742	11.5664	8.7735	32
chr1	247171315	247171482	ALL_peaks_peak_8040	87	.	6.43742	11.5664	8.7735	54
chr1	247240677	247240765	ALL_peaks_peak_8041	78	.	6.05875	10.5485	7.80868	46
chr1	247242029	247242323	ALL_peaks_peak_8042	68	.	5.68008	9.55656	6.87133	141
chr1	247267632	247267944	ALL_peaks_peak_8043	111	.	7.13827	14.0157	11.1052	62
chr1	247282272	247282485	ALL_peaks_peak_8044	150	.	8.70945	18.1481	15.037	61
chr1	247289623	247289740	ALL_peaks_peak_8045	78	.	6.05875	10.5485	7.80868	51
chr1	247374158	247374301	ALL_peaks_peak_8046	26	.	3.78672	5.05267	2.67471	27
chr1	247482603	247482726	ALL_peaks_peak_8047	68	.	5.68008	9.55656	6.87133	86
chr1	247535967	247536286	ALL_peaks_peak_8048	227	.	10.152	26.2606	22.7278	155
chr1	247537307	247537409	ALL_peaks_peak_8049	93	.	6.11546	12.2007	9.38212	58
chr1	247553186	247553995	ALL_peaks_peak_8050	415	.	15.1976	46.7188	41.5982	401
chr1	247650506	247650824	ALL_peaks_peak_8051	341	.	14.7682	38.6167	34.1705	83
chr1	247739966	247740215	ALL_peaks_peak_8052	184	.	9.84547	21.6995	18.4122	59
chr1	247844588	247845070	ALL_peaks_peak_8053	324	.	14.0939	36.7157	32.4351	190
chr1	248057109	248057198	ALL_peaks_peak_8054	50	.	4.92273	7.65747	5.08577	62
chr1	248228269	248228339	ALL_peaks_peak_8055	50	.	4.92273	7.65747	5.08577	13
chr1	248335315	248335420	ALL_peaks_peak_8056	50	.	4.92273	7.65747	5.08577	53
chr1	248406184	248406690	ALL_peaks_peak_8057	261	.	11.4656	29.9496	26.1825	419
chr1	248782196	248782452	ALL_peaks_peak_8058	283	.	11.029	32.2467	28.3147	202
chr1	248785756	248786048	ALL_peaks_peak_8059	333	.	12.4491	37.7296	33.3608	220
chr1	248800004	248800119	ALL_peaks_peak_8060	68	.	5.68008	9.55656	6.87133	50
chr1	248850230	248850583	ALL_peaks_peak_8061	161	.	8.77809	19.2937	16.1347	91
chr1	248859682	248859840	ALL_peaks_peak_8062	172	.	9.46679	20.4986	17.2718	65
chr1	248867051	248867194	ALL_peaks_peak_8063	128	.	7.95211	15.8712	12.8691	85
chr1	249101465	249101648	ALL_peaks_peak_8064	172	.	9.46679	20.4986	17.2718	65
chr1	249120166	249120250	ALL_peaks_peak_8065	54	.	4.93862	7.99086	5.4031	20
chr1	249120431	249120658	ALL_peaks_peak_8066	37	.	4.22327	6.23274	3.76593	48
chr1	249120782	249120997	ALL_peaks_peak_8067	241	.	11.2883	27.7574	24.1357	121
chr1	249132165	249132471	ALL_peaks_peak_8068	112	.	6.49534	14.1526	11.2366	218
chr1	249136029	249136224	ALL_peaks_peak_8069	178	.	8.64073	21.1403	17.8858	59
chr1	249145244	249145322	ALL_peaks_peak_8070	59	.	5.3014	8.59228	5.96277	59
chr1	249148092	249148167	ALL_peaks_peak_8071	100	.	6.49562	12.8869	10.0309	24
chr1	249152327	249152471	ALL_peaks_peak_8072	77	.	5.60573	10.5106	7.78271	71
chr1	249152804	249152970	ALL_peaks_peak_8073	113	.	6.78175	14.2584	11.338	113
chr1	249153107	249153299	ALL_peaks_peak_8074	40	.	4.24033	6.52679	4.04283	122
chr1	249167262	249167502	ALL_peaks_peak_8075	60	.	4.98287	8.70744	6.07272	139
chr1	249167826	249167937	ALL_peaks_peak_8076	30	.	3.78382	5.50429	3.09761	74
chr1	249168237	249168337	ALL_peaks_peak_8077	46	.	4.47027	7.19793	4.6637	48
chr1	249168533	249168693	ALL_peaks_peak_8078	88	.	6.02868	11.6479	8.85174	102
chr1	249179239	249179320	ALL_peaks_peak_8079	78	.	6.05875	10.5485	7.80868	41
chr1	249200333	249200758	ALL_peaks_peak_8080	177	.	9.43533	20.9839	17.7363	337
chr1	249218930	249219383	ALL_peaks_peak_8081	314	.	12.4115	35.6432	31.4507	182
chr1	249238395	249238858	ALL_peaks_peak_8082	299	.	9.41547	34.0114	29.9483	200
chr1	249240174	249240326	ALL_peaks_peak_8083	46	.	3.85472	7.14488	4.61342	102
chr10	80090	80219	ALL_peaks_peak_8084	34	.	3.83571	5.83451	3.40623	120
chr10	81824	81988	ALL_peaks_peak_8085	59	.	4.91219	8.58247	5.96277	95
chr10	120131	120422	ALL_peaks_peak_8086	71	.	4.58811	9.87862	7.17932	98
chr10	122318	122384	ALL_peaks_peak_8087	60	.	4.30737	8.65677	6.02444	35
chr10	122565	122924	ALL_peaks_peak_8088	139	.	6.43363	17.045	13.9874	64
chr10	134296	134560	ALL_peaks_peak_8089	35	.	3.80476	6.02691	3.57219	46
chr10	138964	139031	ALL_peaks_peak_8090	61	.	4.68189	8.79957	6.16078	33
chr10	164325	164419	ALL_peaks_peak_8091	101	.	6.31921	12.9813	10.1214	45
chr10	170502	170711	ALL_peaks_peak_8092	61	.	5.01379	8.76192	6.1248	162
chr10	182953	183659	ALL_peaks_peak_8093	160	.	6.58328	19.1585	16.0054	322
chr10	194401	194534	ALL_peaks_peak_8094	106	.	6.15138	13.4851	10.6044	25
chr10	224088	224422	ALL_peaks_peak_8095	358	.	12.1407	40.4427	35.8386	269
chr10	255422	255698	ALL_peaks_peak_8096	271	.	10.4221	30.9926	27.1524	63
chr10	276661	277127	ALL_peaks_peak_8097	160	.	7.19825	19.203	16.048	226
chr10	281155	281247	ALL_peaks_peak_8098	64	.	4.52612	9.11697	6.46346	36
chr10	285185	285272	ALL_peaks_peak_8099	58	.	4.64506	8.41499	5.80578	23
chr10	325770	325855	ALL_peaks_peak_8100	86	.	5.91716	11.4476	8.66963	51
chr10	333865	334176	ALL_peaks_peak_8101	134	.	7.26322	16.5149	13.4872	89
chr10	375386	375602	ALL_peaks_peak_8102	101	.	6.31921	12.9813	10.1214	83
chr10	461984	462194	ALL_peaks_peak_8103	156	.	7.70628	18.8121	15.674	74
chr10	482277	483393	ALL_peaks_peak_8104	161	.	5.98802	19.3114	16.1467	353
chr10	556911	557366	ALL_peaks_peak_8105	335	.	11.5883	37.9104	33.5281	208
chr10	563431	563518	ALL_peaks_peak_8106	67	.	5.21921	9.46293	6.79288	33
chr10	572855	572995	ALL_peaks_peak_8107	200	.	8.98674	23.4293	20.0545	70
chr10	592895	593028	ALL_peaks_peak_8108	47	.	4.51788	7.27954	4.74098	85
chr10	631547	631979	ALL_peaks_peak_8109	230	.	9.44485	26.595	23.0441	117
chr10	634215	634281	ALL_peaks_peak_8110	50	.	4.3483	7.56155	5.0077	33
chr10	659323	659455	ALL_peaks_peak_8111	65	.	5.05531	9.16835	6.51233	68
chr10	688183	688412	ALL_peaks_peak_8112	75	.	5.48179	10.2877	7.57005	105
chr10	734344	734412	ALL_peaks_peak_8113	63	.	5.13051	8.9666	6.32002	52
chr10	764143	764404	ALL_peaks_peak_8114	120	.	6.92104	14.9574	12.0005	151
chr10	835047	835654	ALL_peaks_peak_8115	232	.	9.00303	26.7773	23.2093	518
chr10	840595	840816	ALL_peaks_peak_8116	384	.	12.8463	43.3444	38.4917	88
chr10	856354	856490	ALL_peaks_peak_8117	142	.	7.6753	17.2924	14.2248	71
chr10	861592	861897	ALL_peaks_peak_8118	126	.	7.02658	15.6052	12.6222	203
chr10	911348	911433	ALL_peaks_peak_8119	61	.	5.23049	8.80424	6.16497	43
chr10	970532	970665	ALL_peaks_peak_8120	143	.	7.48201	17.4059	14.3339	67
chr10	977714	977824	ALL_peaks_peak_8121	30	.	3.73715	5.42577	3.02429	101
chr10	1034269	1034361	ALL_peaks_peak_8122	37	.	4.0737	6.24407	3.77669	33
chr10	1094957	1095337	ALL_peaks_peak_8123	82	.	5.28089	10.9902	8.23209	65
chr10	1096605	1096808	ALL_peaks_peak_8124	125	.	6.54912	15.5534	12.5727	76
chr10	1120143	1120237	ALL_peaks_peak_8125	130	.	7.02089	16.0485	13.0396	40
chr10	1121074	1121295	ALL_peaks_peak_8126	149	.	7.56854	18.054	14.955	58
chr10	1135348	1135431	ALL_peaks_peak_8127	90	.	6.11837	11.8081	9.00532	55
chr10	1155995	1156338	ALL_peaks_peak_8128	141	.	7.39771	17.2432	14.1778	206
chr10	1161272	1161424	ALL_peaks_peak_8129	48	.	4.6162	7.44731	4.89952	92
chr10	1188485	1188806	ALL_peaks_peak_8130	148	.	7.52676	17.9722	14.8765	258
chr10	1226845	1226967	ALL_peaks_peak_8131	66	.	5.34545	9.33969	6.67552	68
chr10	1272904	1273092	ALL_peaks_peak_8132	50	.	4.5227	7.5826	5.02762	77
chr10	1273367	1273470	ALL_peaks_peak_8133	51	.	4.61453	7.74427	5.16829	52
chr10	1310913	1311274	ALL_peaks_peak_8134	119	.	6.90732	14.9318	11.9759	279
chr10	1332333	1332413	ALL_peaks_peak_8135	36	.	4.1557	6.12191	3.66159	39
chr10	1339877	1339963	ALL_peaks_peak_8136	62	.	4.71426	8.86169	6.22005	31
chr10	1343464	1343627	ALL_peaks_peak_8137	227	.	9.54615	26.2315	22.7006	66
chr10	1350395	1350554	ALL_peaks_peak_8138	142	.	7.98297	17.3698	14.2991	71
chr10	1351307	1351377	ALL_peaks_peak_8139	71	.	5.45116	9.87434	7.1751	37
chr10	1401136	1401444	ALL_peaks_peak_8140	104	.	5.87918	13.3418	10.467	204
chr10	1401539	1401845	ALL_peaks_peak_8141	55	.	4.36702	8.18569	5.58834	257
chr10	1411181	1411470	ALL_peaks_peak_8142	274	.	10.3103	31.3627	27.4982	47
chr10	1414544	1414649	ALL_peaks_peak_8143	125	.	6.74582	15.5101	12.5311	47
chr10	1421803	1422122	ALL_peaks_peak_8144	199	.	9.23664	23.3666	19.995	245
chr10	1429757	1429931	ALL_peaks_peak_8145	115	.	6.66937	14.4843	11.5548	89
chr10	1445856	1445923	ALL_peaks_peak_8146	42	.	4.36242	6.73206	4.236	36
chr10	1462946	1463292	ALL_peaks_peak_8147	246	.	9.71718	28.3176	24.6568	283
chr10	1474458	1474565	ALL_peaks_peak_8148	78	.	5.46763	10.6251	7.88219	63
chr10	1490830	1490973	ALL_peaks_peak_8149	96	.	6.50551	12.4903	9.65918	47
chr10	1502450	1502618	ALL_peaks_peak_8150	19	.	3.29012	4.26312	1.96081	104
chr10	1534645	1534719	ALL_peaks_peak_8151	109	.	6.79128	13.8411	10.9374	32
chr10	1623539	1623605	ALL_peaks_peak_8152	52	.	4.87058	7.87694	5.29467	38
chr10	1660328	1660414	ALL_peaks_peak_8153	73	.	5.55701	10.0601	7.35254	53
chr10	1671937	1672024	ALL_peaks_peak_8154	66	.	5.5498	9.34005	6.67571	41
chr10	1698261	1698565	ALL_peaks_peak_8155	144	.	7.80177	17.5274	14.4504	48
chr10	1729557	1729686	ALL_peaks_peak_8156	46	.	4.65083	7.21146	4.67663	44
chr10	1735551	1735630	ALL_peaks_peak_8157	92	.	6.48555	12.0477	9.2353	40
chr10	1757922	1758404	ALL_peaks_peak_8158	132	.	6.89289	16.25	13.233	174
chr10	1762012	1762078	ALL_peaks_peak_8159	50	.	4.3483	7.56155	5.0077	46
chr10	1797892	1797973	ALL_peaks_peak_8160	149	.	8.08486	18.0479	14.949	42
chr10	1935556	1935840	ALL_peaks_peak_8161	210	.	10.1119	24.4366	21.0054	80
chr10	2004408	2004474	ALL_peaks_peak_8162	30	.	3.91682	5.48635	3.08094	14
chr10	2050433	2050536	ALL_peaks_peak_8163	132	.	7.63359	16.2604	13.243	51
chr10	2118914	2118995	ALL_peaks_peak_8164	50	.	4.88135	7.5899	5.03446	31
chr10	2173202	2173358	ALL_peaks_peak_8165	150	.	8.42697	18.1612	15.0497	78
chr10	2179658	2179959	ALL_peaks_peak_8166	205	.	9.5367	23.9396	20.5398	252
chr10	2661602	2662117	ALL_peaks_peak_8167	276	.	10.9933	31.5483	27.6719	252
chr10	2699517	2699616	ALL_peaks_peak_8168	96	.	6.26723	12.4765	9.64621	51
chr10	2799650	2799716	ALL_peaks_peak_8169	34	.	4.13037	5.82911	3.40122	22
chr10	2881231	2881556	ALL_peaks_peak_8170	158	.	8.07658	19.0328	15.8852	263
chr10	2964655	2964724	ALL_peaks_peak_8171	78	.	5.61728	10.5313	7.80234	43
chr10	2970392	2970938	ALL_peaks_peak_8172	274	.	10.5491	31.2582	27.4003	257
chr10	2976247	2976405	ALL_peaks_peak_8173	137	.	7.41972	16.8124	13.7722	101
chr10	2981157	2981320	ALL_peaks_peak_8174	163	.	8.35706	19.5614	16.3835	115
chr10	3020307	3020627	ALL_peaks_peak_8175	345	.	12.4345	39.049	34.567	191
chr10	3035156	3035280	ALL_peaks_peak_8176	51	.	4.77197	7.71112	5.13672	29
chr10	3071883	3071959	ALL_peaks_peak_8177	41	.	4.14692	6.63647	4.14606	57
chr10	3085810	3086213	ALL_peaks_peak_8178	267	.	9.94711	30.5761	26.7627	99
chr10	3088139	3088267	ALL_peaks_peak_8179	48	.	4.13103	7.43315	4.88629	97
chr10	3122927	3123053	ALL_peaks_peak_8180	108	.	6.95797	13.7025	10.804	65
chr10	3133250	3133341	ALL_peaks_peak_8181	20	.	3.31895	4.30947	2.00397	31
chr10	3162348	3162528	ALL_peaks_peak_8182	166	.	8.53135	19.886	16.6947	103
chr10	3192675	3192748	ALL_peaks_peak_8183	74	.	5.62988	10.1873	7.47428	46
chr10	3214972	3215105	ALL_peaks_peak_8184	114	.	6.2044	14.4189	11.4919	88
chr10	3215281	3215656	ALL_peaks_peak_8185	122	.	6.38978	15.2244	12.257	261
chr10	3226441	3226513	ALL_peaks_peak_8186	58	.	5.03356	8.46955	5.8578	25
chr10	3235027	3235534	ALL_peaks_peak_8187	301	.	9.49981	34.2269	30.1464	204
chr10	3239500	3239990	ALL_peaks_peak_8188	227	.	8.10437	26.298	22.7636	248
chr10	3264300	3264425	ALL_peaks_peak_8189	234	.	10.5371	26.9878	23.4086	74
chr10	3274180	3274316	ALL_peaks_peak_8190	35	.	3.95907	6.04769	3.59157	93
chr10	3281703	3281799	ALL_peaks_peak_8191	33	.	3.80607	5.78297	3.35799	52
chr10	3281925	3282084	ALL_peaks_peak_8192	218	.	9.64292	25.2797	21.806	68
chr10	3291461	3291976	ALL_peaks_peak_8193	55	.	4.67535	8.15909	5.56287	196
chr10	3302428	3302670	ALL_peaks_peak_8194	49	.	4.48699	7.51942	4.96768	103
chr10	3310819	3310898	ALL_peaks_peak_8195	56	.	4.88218	8.20973	5.61095	49
chr10	3337175	3337528	ALL_peaks_peak_8196	189	.	8.95629	22.2801	18.9668	111
chr10	3353091	3353193	ALL_peaks_peak_8197	40	.	4.25867	6.55772	4.072	20
chr10	3406801	3406908	ALL_peaks_peak_8198	50	.	4.5227	7.5826	5.02762	21
chr10	3407009	3407075	ALL_peaks_peak_8199	35	.	3.91189	5.96639	3.51498	47
chr10	3453394	3453504	ALL_peaks_peak_8200	91	.	6.40934	11.9172	9.11034	60
chr10	3474427	3474512	ALL_peaks_peak_8201	81	.	5.8087	10.8719	8.11869	39
chr10	3494624	3494737	ALL_peaks_peak_8202	95	.	6.21581	12.3834	9.55695	72
chr10	3509595	3510046	ALL_peaks_peak_8203	198	.	7.67412	23.2102	19.8457	112
chr10	3510391	3510544	ALL_peaks_peak_8204	29	.	3.2301	5.37314	2.97494	110
chr10	3511241	3511332	ALL_peaks_peak_8205	51	.	3.86757	7.69742	5.12361	42
chr10	3515948	3516023	ALL_peaks_peak_8206	57	.	4.43809	8.32583	5.72131	26
chr10	3519528	3519604	ALL_peaks_peak_8207	45	.	4.1053	7.10663	4.5771	33
chr10	3524556	3524662	ALL_peaks_peak_8208	58	.	4.69587	8.50964	5.89586	35
chr10	3544821	3544904	ALL_peaks_peak_8209	14	.	2.90529	3.63652	1.41322	15
chr10	3566756	3566941	ALL_peaks_peak_8210	36	.	3.98309	6.08897	3.63064	115
chr10	3600595	3600681	ALL_peaks_peak_8211	33	.	3.82083	5.80866	3.38212	35
chr10	3616301	3616375	ALL_peaks_peak_8212	47	.	4.52752	7.29604	4.75644	35
chr10	3664832	3664925	ALL_peaks_peak_8213	61	.	5.00344	8.74369	6.10723	55
chr10	3694587	3694781	ALL_peaks_peak_8214	87	.	6.1911	11.5411	8.75877	29
chr10	3710932	3711038	ALL_peaks_peak_8215	80	.	5.79635	10.85	8.09771	59
chr10	3744838	3744985	ALL_peaks_peak_8216	54	.	4.77951	8.03214	5.44226	111
chr10	3771019	3771145	ALL_peaks_peak_8217	20	.	3.33356	4.33292	2.02567	98
chr10	3790285	3790464	ALL_peaks_peak_8218	49	.	4.65673	7.51619	4.9647	37
chr10	3819203	3819485	ALL_peaks_peak_8219	130	.	6.79774	16.0589	13.0494	171
chr10	3824693	3824784	ALL_peaks_peak_8220	22	.	3.119	4.55079	2.22788	26
chr10	3894584	3894965	ALL_peaks_peak_8221	105	.	6.35508	13.4634	10.5836	91
chr10	3895990	3896070	ALL_peaks_peak_8222	39	.	4.05186	6.46883	3.98828	40
chr10	3928980	3929072	ALL_peaks_peak_8223	61	.	5.03461	8.79855	6.15986	61
chr10	3944403	3944589	ALL_peaks_peak_8224	79	.	5.32085	10.7091	7.96262	56
chr10	3948799	3948899	ALL_peaks_peak_8225	18	.	3.06083	4.0709	1.80849	19
chr10	3978400	3978535	ALL_peaks_peak_8226	36	.	4.13679	6.09082	3.63218	102
chr10	4013973	4014125	ALL_peaks_peak_8227	108	.	6.52935	13.7908	10.8889	49
chr10	4193784	4193913	ALL_peaks_peak_8228	39	.	4.21312	6.48083	3.99976	52
chr10	4216372	4216659	ALL_peaks_peak_8229	264	.	10.6718	30.2829	26.4952	202
chr10	4277041	4277134	ALL_peaks_peak_8230	85	.	5.85697	11.3389	8.56572	48
chr10	4308399	4308524	ALL_peaks_peak_8231	26	.	3.38137	5.03051	2.67198	3
chr10	4309719	4309990	ALL_peaks_peak_8232	197	.	8.5541	23.0927	19.7336	60
chr10	4312333	4312515	ALL_peaks_peak_8233	39	.	3.86837	6.39583	3.91981	95
chr10	4323271	4323557	ALL_peaks_peak_8234	77	.	5.39589	10.4914	7.76427	92
chr10	4396651	4396761	ALL_peaks_peak_8235	46	.	4.30021	7.18626	4.65258	57
chr10	4554896	4555002	ALL_peaks_peak_8236	25	.	3.40155	4.85302	2.5076	87
chr10	4555095	4555304	ALL_peaks_peak_8237	287	.	11.2752	32.745	28.7788	119
chr10	4583552	4583650	ALL_peaks_peak_8238	59	.	5.07855	8.54633	5.93064	40
chr10	4591614	4591684	ALL_peaks_peak_8239	64	.	5.20765	9.10107	6.44796	51
chr10	4606024	4606139	ALL_peaks_peak_8240	26	.	3.61914	5.00275	2.64604	65
chr10	4692993	4693114	ALL_peaks_peak_8241	28	.	3.64719	5.27365	2.88174	58
chr10	4698692	4699333	ALL_peaks_peak_8242	278	.	10.2225	31.7775	27.8848	270
chr10	4705411	4705573	ALL_peaks_peak_8243	92	.	6.2785	12.092	9.27781	48
chr10	4714699	4714765	ALL_peaks_peak_8244	35	.	4.10875	6.04466	3.58877	40
chr10	4750567	4750836	ALL_peaks_peak_8245	193	.	8.87032	22.6552	19.3244	197
chr10	4768266	4768512	ALL_peaks_peak_8246	45	.	4.22036	7.0423	4.51616	197
chr10	4775520	4775685	ALL_peaks_peak_8247	51	.	4.41965	7.69328	5.11975	34
chr10	4790393	4790482	ALL_peaks_peak_8248	69	.	5.31615	9.63564	6.94669	33
chr10	4809207	4809679	ALL_peaks_peak_8249	220	.	7.80893	25.5585	22.0625	240
chr10	4813259	4813667	ALL_peaks_peak_8250	252	.	8.53044	28.9575	25.2581	293
chr10	4857534	4858279	ALL_peaks_peak_8251	386	.	9.12483	43.5221	38.655	357
chr10	4868238	4868477	ALL_peaks_peak_8252	69	.	4.92509	9.59521	6.90816	108
chr10	4881682	4881852	ALL_peaks_peak_8253	280	.	11.5033	31.9224	28.0131	59
chr10	4889947	4890120	ALL_peaks_peak_8254	46	.	3.86565	7.16768	4.6351	24
chr10	4891753	4892152	ALL_peaks_peak_8255	377	.	11.3299	42.5191	37.7393	276
chr10	4985189	4985332	ALL_peaks_peak_8256	85	.	5.84507	11.3173	8.54508	53
chr10	4993362	4993472	ALL_peaks_peak_8257	29	.	3.69163	5.3489	2.95215	39
chr10	5024373	5024524	ALL_peaks_peak_8258	230	.	9.19757	26.6405	23.0872	102
chr10	5027341	5027411	ALL_peaks_peak_8259	91	.	5.56005	11.9174	9.11048	42
chr10	5057249	5057442	ALL_peaks_peak_8260	419	.	13.2588	47.0524	41.9098	124
chr10	5061197	5061314	ALL_peaks_peak_8261	74	.	5.06303	10.2051	7.49129	89
chr10	5078208	5078279	ALL_peaks_peak_8262	50	.	4.35611	7.57602	5.02133	17
chr10	5082486	5082694	ALL_peaks_peak_8263	250	.	9.91805	28.7395	25.0538	114
chr10	5132011	5132326	ALL_peaks_peak_8264	311	.	9.26355	35.3416	31.1726	216
chr10	5136620	5137413	ALL_peaks_peak_8265	376	.	9.91129	42.4626	37.6874	395
chr10	5137984	5138050	ALL_peaks_peak_8266	32	.	3.25011	5.62522	3.21073	14
chr10	5151861	5151944	ALL_peaks_peak_8267	53	.	4.55244	7.93638	5.3512	28
chr10	5152282	5152362	ALL_peaks_peak_8268	45	.	4.21254	7.02815	4.50288	45
chr10	5241518	5241787	ALL_peaks_peak_8269	233	.	9.61128	26.9386	23.3619	83
chr10	5252356	5252516	ALL_peaks_peak_8270	121	.	6.7904	15.1542	12.1894	61
chr10	5294687	5294836	ALL_peaks_peak_8271	83	.	5.96105	11.1402	8.37548	73
chr10	5325396	5325746	ALL_peaks_peak_8272	297	.	10.5734	33.7713	29.7246	238
chr10	5335935	5336358	ALL_peaks_peak_8273	215	.	8.95003	25.0024	21.5427	305
chr10	5385675	5385770	ALL_peaks_peak_8274	84	.	5.76316	11.1686	8.40265	35
chr10	5425836	5425970	ALL_peaks_peak_8275	28	.	3.35892	5.20405	2.81652	119
chr10	5426064	5426411	ALL_peaks_peak_8276	382	.	12.3975	43.0387	38.2114	110
chr10	5454351	5454554	ALL_peaks_peak_8277	40	.	4.09094	6.53789	4.05329	162
chr10	5476064	5476424	ALL_peaks_peak_8278	361	.	10.8726	40.7389	36.1113	96
chr10	5483785	5484453	ALL_peaks_peak_8279	375	.	10.5305	42.3645	37.5989	425
chr10	5488506	5488598	ALL_peaks_peak_8280	24	.	2.80147	4.80015	2.45892	9
chr10	5491854	5492047	ALL_peaks_peak_8281	69	.	4.34783	9.64437	6.95536	85
chr10	5494383	5494468	ALL_peaks_peak_8282	32	.	3.35528	5.63141	3.21664	29
chr10	5508481	5508755	ALL_peaks_peak_8283	35	.	3.76425	5.95356	3.50288	219
chr10	5509231	5509325	ALL_peaks_peak_8284	42	.	4.0403	6.71412	4.21923	15
chr10	5530368	5530987	ALL_peaks_peak_8285	174	.	7.65331	20.675	17.4407	490
chr10	5535745	5536098	ALL_peaks_peak_8286	86	.	5.5095	11.4424	8.66479	154
chr10	5543779	5543881	ALL_peaks_peak_8287	25	.	3.54222	4.87647	2.52924	49
chr10	5545509	5545648	ALL_peaks_peak_8288	66	.	5.13595	9.31372	6.65089	88
chr10	5560172	5560391	ALL_peaks_peak_8289	81	.	5.61698	10.9011	8.1468	155
chr10	5579342	5579463	ALL_peaks_peak_8290	68	.	5.25113	9.51992	6.8472	63
chr10	5624895	5624989	ALL_peaks_peak_8291	96	.	5.65249	12.4854	9.65465	32
chr10	5632237	5632327	ALL_peaks_peak_8292	133	.	7.19424	16.3829	13.3605	48
chr10	5665151	5665520	ALL_peaks_peak_8293	241	.	9.47725	27.8074	24.1825	159
chr10	5671757	5672172	ALL_peaks_peak_8294	242	.	9.52429	27.908	24.2775	223
chr10	5701977	5702127	ALL_peaks_peak_8295	88	.	6.02868	11.6479	8.85174	87
chr10	5710518	5710598	ALL_peaks_peak_8296	66	.	5.13595	9.31372	6.65089	42
chr10	5726604	5726693	ALL_peaks_peak_8297	66	.	4.47189	9.31199	6.64932	53
chr10	5727306	5727441	ALL_peaks_peak_8298	98	.	5.37657	12.6537	9.80686	56
chr10	5727541	5727740	ALL_peaks_peak_8299	123	.	6.05615	15.3448	12.3727	94
chr10	5757876	5758181	ALL_peaks_peak_8300	300	.	10.7265	34.1086	30.0373	100
chr10	5779503	5779575	ALL_peaks_peak_8301	63	.	4.94848	8.97446	6.32733	37
chr10	5804595	5804709	ALL_peaks_peak_8302	43	.	4.12088	6.86162	4.34513	57
chr10	5814471	5814545	ALL_peaks_peak_8303	79	.	5.53065	10.7419	7.99417	24
chr10	5818196	5818282	ALL_peaks_peak_8304	67	.	4.99944	9.40157	6.73444	21
chr10	5821882	5821972	ALL_peaks_peak_8305	78	.	5.43665	10.5674	7.82673	59
chr10	5895373	5895477	ALL_peaks_peak_8306	52	.	4.67144	7.84394	5.26312	41
chr10	5903386	5903513	ALL_peaks_peak_8307	41	.	4.27716	6.58888	4.10122	65
chr10	5915350	5915859	ALL_peaks_peak_8308	312	.	11.3472	35.4483	31.2706	253
chr10	5931992	5932122	ALL_peaks_peak_8309	71	.	5.22952	9.82818	7.13115	47
chr10	5991288	5991582	ALL_peaks_peak_8310	261	.	10.4776	29.8909	26.1277	212
chr10	6055986	6056481	ALL_peaks_peak_8311	325	.	11.3788	36.8037	32.516	327
chr10	6092853	6093147	ALL_peaks_peak_8312	223	.	10.2393	25.8375	22.3272	90
chr10	6128447	6128646	ALL_peaks_peak_8313	243	.	7.95109	27.9795	24.3377	88
chr10	6130532	6130988	ALL_peaks_peak_8314	269	.	8.39308	30.7547	26.9296	264
chr10	6150679	6150756	ALL_peaks_peak_8315	55	.	4.2241	8.18908	5.59147	37
chr10	6150859	6151359	ALL_peaks_peak_8316	249	.	9.10181	28.6785	24.9967	198
chr10	6193481	6193661	ALL_peaks_peak_8317	234	.	9.95846	27.0585	23.4757	88
chr10	6210471	6210582	ALL_peaks_peak_8318	124	.	6.91962	15.4018	12.4271	43
chr10	6215271	6215361	ALL_peaks_peak_8319	94	.	6.12783	12.2233	9.40362	51
chr10	6243632	6243753	ALL_peaks_peak_8320	109	.	5.42152	13.8778	10.9728	78
chr10	6244451	6245011	ALL_peaks_peak_8321	80	.	4.69502	10.7643	8.01556	303
chr10	6245229	6245344	ALL_peaks_peak_8322	40	.	3.55338	6.50472	4.02216	35
chr10	6250884	6250956	ALL_peaks_peak_8323	66	.	5.15652	9.35065	6.68593	27
chr10	6281256	6281418	ALL_peaks_peak_8324	56	.	4.89269	8.22785	5.62814	106
chr10	6323670	6323748	ALL_peaks_peak_8325	68	.	5.24044	9.50086	6.82891	23
chr10	6329339	6329573	ALL_peaks_peak_8326	32	.	3.85604	5.62535	3.21073	109
chr10	6339894	6340047	ALL_peaks_peak_8327	19	.	3.1416	4.2081	1.93296	9
chr10	6443633	6444066	ALL_peaks_peak_8328	240	.	7.85039	27.7081	24.0893	299
chr10	6448316	6448648	ALL_peaks_peak_8329	237	.	7.35271	27.3099	23.7137	66
chr10	6450740	6451022	ALL_peaks_peak_8330	140	.	6.09477	17.0967	14.037	224
chr10	6458660	6458829	ALL_peaks_peak_8331	35	.	3.65088	5.98566	3.53315	8
chr10	6458930	6459260	ALL_peaks_peak_8332	268	.	9.97907	30.646	26.8282	116
chr10	6471106	6471178	ALL_peaks_peak_8333	59	.	5.06723	8.52702	5.91234	34
chr10	6487593	6487935	ALL_peaks_peak_8334	277	.	11.0344	31.6307	27.7484	231
chr10	6643364	6643494	ALL_peaks_peak_8335	21	.	3.43171	4.49006	2.17148	12
chr10	6689871	6690513	ALL_peaks_peak_8336	195	.	8.4386	22.8526	19.5121	228
chr10	6709745	6709931	ALL_peaks_peak_8337	268	.	9.21427	30.6408	26.8235	94
chr10	6711181	6711508	ALL_peaks_peak_8338	266	.	8.90666	30.4507	26.6526	253
chr10	6720253	6720768	ALL_peaks_peak_8339	194	.	7.72035	22.8181	19.4793	128
chr10	6721077	6721171	ALL_peaks_peak_8340	69	.	4.61457	9.61782	6.92973	25
chr10	6742279	6742403	ALL_peaks_peak_8341	113	.	6.55644	14.2695	11.3488	49
chr10	6743408	6743531	ALL_peaks_peak_8342	80	.	5.56271	10.8012	8.05077	59
chr10	6793528	6793607	ALL_peaks_peak_8343	44	.	4.52268	6.99935	4.47559	25
chr10	6828404	6828653	ALL_peaks_peak_8344	124	.	7.14819	15.3783	12.4044	213
chr10	6858690	6858771	ALL_peaks_peak_8345	100	.	6.52358	12.9368	10.0787	31
chr10	6867379	6867514	ALL_peaks_peak_8346	62	.	4.9014	8.88852	6.24554	79
chr10	6873654	6873811	ALL_peaks_peak_8347	124	.	6.94605	15.4522	12.4755	96
chr10	6880215	6880606	ALL_peaks_peak_8348	101	.	6.11043	12.9974	10.1369	106
chr10	6885458	6885739	ALL_peaks_peak_8349	206	.	9.01689	24.0385	20.6339	63
chr10	6960236	6960581	ALL_peaks_peak_8350	244	.	8.85529	28.1056	24.456	258
chr10	6962040	6962187	ALL_peaks_peak_8351	192	.	7.60199	22.5418	19.2163	93
chr10	7057553	7057636	ALL_peaks_peak_8352	60	.	4.97265	8.6894	6.05549	47
chr10	7074047	7074329	ALL_peaks_peak_8353	204	.	9.76435	23.7995	20.4062	92
chr10	7096801	7097171	ALL_peaks_peak_8354	283	.	11.0491	32.2876	28.3525	226
chr10	7113140	7113224	ALL_peaks_peak_8355	72	.	5.52127	9.99752	7.29279	45
chr10	7127986	7128119	ALL_peaks_peak_8356	131	.	7.33855	16.1911	13.1765	48
chr10	7153920	7154020	ALL_peaks_peak_8357	46	.	4.46087	7.18178	4.64832	54
chr10	7163134	7163547	ALL_peaks_peak_8358	233	.	9.90267	26.9476	23.3703	242
chr10	7207902	7207997	ALL_peaks_peak_8359	110	.	6.84976	13.946	11.0383	59
chr10	7244906	7245032	ALL_peaks_peak_8360	69	.	5.30521	9.61619	6.92814	64
chr10	7258842	7258975	ALL_peaks_peak_8361	99	.	6.20824	12.7755	9.92388	60
chr10	7261079	7261190	ALL_peaks_peak_8362	107	.	6.46602	13.6723	10.7774	49
chr10	7275420	7276026	ALL_peaks_peak_8363	91	.	5.38188	11.9253	9.11813	507
chr10	7302310	7302654	ALL_peaks_peak_8364	385	.	13.8921	43.4137	38.5546	220
chr10	7323542	7323628	ALL_peaks_peak_8365	97	.	6.31951	12.5709	9.73637	45
chr10	7343510	7343714	ALL_peaks_peak_8366	237	.	10.1297	27.3969	23.7958	144
chr10	7366595	7366696	ALL_peaks_peak_8367	16	.	3.16011	3.87516	1.63043	23
chr10	7437387	7437455	ALL_peaks_peak_8368	46	.	4.44219	7.14966	4.6179	8
chr10	7450556	7450959	ALL_peaks_peak_8369	77	.	5.38579	10.4725	7.74638	89
chr10	7459019	7459544	ALL_peaks_peak_8370	321	.	11.196	36.403	32.1461	204
chr10	7561509	7561835	ALL_peaks_peak_8371	234	.	9.9212	26.9845	23.4055	98
chr10	7567306	7567687	ALL_peaks_peak_8372	417	.	12.2991	46.8937	41.7599	250
chr10	7571704	7571844	ALL_peaks_peak_8373	105	.	5.53663	13.3862	10.5097	88
chr10	7598891	7599184	ALL_peaks_peak_8374	150	.	7.85499	18.1162	15.0143	155
chr10	7728933	7729512	ALL_peaks_peak_8375	449	.	13.1464	50.3256	44.9874	425
chr10	7747858	7747942	ALL_peaks_peak_8376	20	.	3.31895	4.30947	2.00397	10
chr10	7798284	7798601	ALL_peaks_peak_8377	272	.	9.93519	31.1437	27.2933	255
chr10	7830017	7830143	ALL_peaks_peak_8378	27	.	3.56845	5.13969	2.75618	27
chr10	7855591	7855714	ALL_peaks_peak_8379	109	.	6.36484	13.9012	10.9951	63
chr10	7861226	7861307	ALL_peaks_peak_8380	113	.	6.36267	14.3187	11.3959	50
chr10	7913733	7914221	ALL_peaks_peak_8381	189	.	7.09485	22.2737	18.9608	328
chr10	7987193	7987264	ALL_peaks_peak_8382	35	.	3.91968	5.97982	3.5277	52
chr10	8095058	8095466	ALL_peaks_peak_8383	128	.	6.26174	15.8019	12.8105	330
chr10	8096051	8096150	ALL_peaks_peak_8384	19	.	2.92885	4.19509	1.92119	6
chr10	8096561	8096648	ALL_peaks_peak_8385	14	.	2.74023	3.67486	1.44839	50
chr10	8117606	8117987	ALL_peaks_peak_8386	122	.	5.64993	15.197	12.2307	154
chr10	8126870	8127078	ALL_peaks_peak_8387	36	.	3.82535	6.06408	3.60704	108
chr10	8170499	8170648	ALL_peaks_peak_8388	40	.	4.09884	6.55183	4.06642	125
chr10	8188728	8188801	ALL_peaks_peak_8389	49	.	4.49586	7.53514	4.98246	38
chr10	8216036	8216166	ALL_peaks_peak_8390	82	.	5.85861	10.96	8.20333	47
chr10	8407973	8408311	ALL_peaks_peak_8391	124	.	6.93281	15.427	12.4513	218
chr10	8449485	8449899	ALL_peaks_peak_8392	161	.	7.2315	19.2756	16.1174	196
chr10	8472013	8472231	ALL_peaks_peak_8393	137	.	7.41972	16.8124	13.7722	169
chr10	8488649	8488728	ALL_peaks_peak_8394	68	.	4.89161	9.53014	6.85674	33
chr10	8562320	8562601	ALL_peaks_peak_8395	195	.	8.20939	22.8907	19.5482	215
chr10	8586051	8586190	ALL_peaks_peak_8396	28	.	3.51408	5.26866	2.87721	93
chr10	8636884	8637001	ALL_peaks_peak_8397	53	.	4.54391	7.92083	5.33641	81
chr10	8658336	8658495	ALL_peaks_peak_8398	80	.	5.35848	10.7818	8.03242	41
chr10	8670477	8670618	ALL_peaks_peak_8399	61	.	4.83697	8.77041	6.13281	106
chr10	8689127	8689274	ALL_peaks_peak_8400	14	.	3.0002	3.62475	1.40261	38
chr10	8712567	8712679	ALL_peaks_peak_8401	66	.	4.9361	9.28276	6.6212	61
chr10	8744587	8745013	ALL_peaks_peak_8402	60	.	4.63416	8.70765	6.07284	200
chr10	8768402	8768615	ALL_peaks_peak_8403	62	.	4.73884	8.90873	6.2648	163
chr10	8809614	8809788	ALL_peaks_peak_8404	43	.	4.10599	6.83444	4.31932	128
chr10	8832525	8832618	ALL_peaks_peak_8405	47	.	4.52752	7.29604	4.75644	53
chr10	8915404	8915927	ALL_peaks_peak_8406	290	.	9.02627	33.0002	29.015	79
chr10	8950071	8950262	ALL_peaks_peak_8407	50	.	4.19836	7.56446	5.01051	99
chr10	8953502	8953627	ALL_peaks_peak_8408	108	.	5.90458	13.7943	10.8923	30
chr10	8993708	8993888	ALL_peaks_peak_8409	34	.	3.69862	5.83414	3.40602	96
chr10	9019813	9019950	ALL_peaks_peak_8410	92	.	5.85415	12.1085	9.29377	32
chr10	9080329	9080473	ALL_peaks_peak_8411	28	.	3.60382	5.19995	2.81294	17
chr10	9117492	9117647	ALL_peaks_peak_8412	71	.	5.07262	9.87976	7.18023	94
chr10	9230093	9230909	ALL_peaks_peak_8413	120	.	5.43936	15.0545	12.0938	167
chr10	9251002	9251807	ALL_peaks_peak_8414	201	.	6.27045	23.5461	20.1657	335
chr10	9252502	9252609	ALL_peaks_peak_8415	31	.	2.88335	5.53204	3.12353	52
chr10	9253316	9253474	ALL_peaks_peak_8416	157	.	5.57802	18.9069	15.7647	94
chr10	9262007	9262097	ALL_peaks_peak_8417	17	.	2.93485	4.02925	1.77058	6
chr10	9304226	9304332	ALL_peaks_peak_8418	103	.	6.21293	13.1936	10.3249	42
chr10	9343216	9343424	ALL_peaks_peak_8419	210	.	6.41253	24.4362	21.0053	89
chr10	9344079	9344540	ALL_peaks_peak_8420	233	.	6.76096	26.9092	23.3342	227
chr10	9347123	9347441	ALL_peaks_peak_8421	207	.	6.32145	24.1433	20.7324	86
chr10	9353756	9353902	ALL_peaks_peak_8422	107	.	6.20615	13.5925	10.7072	91
chr10	9373398	9373782	ALL_peaks_peak_8423	351	.	11.7749	39.6347	35.1035	299
chr10	9384628	9385078	ALL_peaks_peak_8424	280	.	10.0463	31.9884	28.0741	387
chr10	9443993	9444419	ALL_peaks_peak_8425	321	.	10.6402	36.4047	32.1474	201
chr10	9469314	9469393	ALL_peaks_peak_8426	33	.	3.79873	5.7702	3.34609	30
chr10	9523091	9523179	ALL_peaks_peak_8427	72	.	5.4977	9.95617	7.25341	49
chr10	9650531	9650841	ALL_peaks_peak_8428	314	.	11.7705	35.6843	31.489	217
chr10	9699191	9699261	ALL_peaks_peak_8429	37	.	4.0737	6.24407	3.77669	31
chr10	9723783	9723893	ALL_peaks_peak_8430	67	.	5.18767	9.40651	6.73909	53
chr10	9785578	9785662	ALL_peaks_peak_8431	35	.	3.95907	6.04769	3.59157	57
chr10	9808728	9808976	ALL_peaks_peak_8432	130	.	7.51831	16.0529	13.0436	202
chr10	9895510	9895620	ALL_peaks_peak_8433	150	.	7.85499	18.1162	15.0143	48
chr10	10042930	10043024	ALL_peaks_peak_8434	79	.	5.94156	10.7258	7.97862	57
chr10	10099077	10099186	ALL_peaks_peak_8435	78	.	6.05281	10.5386	7.80868	83
chr10	10207494	10207560	ALL_peaks_peak_8436	50	.	4.71889	7.62149	5.06418	20
chr10	10235967	10236080	ALL_peaks_peak_8437	87	.	5.99104	11.5805	8.78697	51
chr10	10275381	10275462	ALL_peaks_peak_8438	54	.	4.75949	7.99738	5.40923	44
chr10	10358117	10358202	ALL_peaks_peak_8439	56	.	4.92449	8.28259	5.68032	24
chr10	10539374	10539488	ALL_peaks_peak_8440	115	.	7.14189	14.4654	11.5366	30
chr10	10586113	10586202	ALL_peaks_peak_8441	86	.	6.33619	11.3962	8.62058	57
chr10	10719455	10719733	ALL_peaks_peak_8442	390	.	14.1626	43.9537	39.0483	178
chr10	10844226	10844295	ALL_peaks_peak_8443	59	.	5.3014	8.59228	5.96277	25
chr10	10877059	10877138	ALL_peaks_peak_8444	63	.	5.34112	8.99077	6.34299	36
chr10	10944054	10944136	ALL_peaks_peak_8445	89	.	6.0668	11.7161	8.91708	50
chr10	11078377	11078806	ALL_peaks_peak_8446	385	.	13.2093	43.4255	38.5652	213
chr10	11137452	11137521	ALL_peaks_peak_8447	57	.	5.15464	8.35009	5.74441	52
chr10	11147487	11147574	ALL_peaks_peak_8448	87	.	6.21934	11.59	8.79622	33
chr10	11155086	11155378	ALL_peaks_peak_8449	190	.	8.99173	22.348	19.0316	250
chr10	11208171	11208319	ALL_peaks_peak_8450	91	.	6.21077	11.9722	9.16309	65
chr10	11302240	11302400	ALL_peaks_peak_8451	174	.	8.70214	20.728	17.4914	99
chr10	11310447	11310559	ALL_peaks_peak_8452	108	.	5.89539	13.7749	10.8737	65
chr10	11312648	11312981	ALL_peaks_peak_8453	226	.	8.99106	26.1956	22.667	80
chr10	11327286	11327403	ALL_peaks_peak_8454	172	.	8.86408	20.4982	17.2718	55
chr10	11361299	11361438	ALL_peaks_peak_8455	61	.	5.05561	8.83544	6.19498	87
chr10	11387654	11387756	ALL_peaks_peak_8456	36	.	3.97505	6.07516	3.6177	38
chr10	11387872	11388032	ALL_peaks_peak_8457	92	.	6.05437	12.0889	9.27493	111
chr10	11397808	11397874	ALL_peaks_peak_8458	46	.	4.60732	7.13959	4.6084	26
chr10	11453782	11454180	ALL_peaks_peak_8459	96	.	6.0778	12.5317	9.69901	317
chr10	11466470	11466963	ALL_peaks_peak_8460	369	.	12.6799	41.6079	36.9047	216
chr10	11476437	11476588	ALL_peaks_peak_8461	143	.	7.75386	17.4386	14.3651	88
chr10	11497373	11497449	ALL_peaks_peak_8462	138	.	7.46358	16.8952	13.8516	27
chr10	11514082	11514894	ALL_peaks_peak_8463	284	.	9.95745	32.3847	28.443	241
chr10	11519724	11519817	ALL_peaks_peak_8464	80	.	5.16936	10.7664	8.01761	37
chr10	11524448	11524601	ALL_peaks_peak_8465	155	.	7.1977	18.7293	15.5948	56
chr10	11524727	11524857	ALL_peaks_peak_8466	23	.	3.17429	4.65292	2.32252	5
chr10	11537024	11537353	ALL_peaks_peak_8467	215	.	9.51447	25.0283	21.5672	128
chr10	11557429	11557901	ALL_peaks_peak_8468	237	.	9.00069	27.3288	23.731	379
chr10	11562913	11563294	ALL_peaks_peak_8469	242	.	9.77491	27.8557	24.2281	179
chr10	11575540	11575729	ALL_peaks_peak_8470	272	.	10.2087	31.1442	27.2935	108
chr10	11645029	11645138	ALL_peaks_peak_8471	31	.	3.68502	5.57128	3.16029	29
chr10	11653603	11653677	ALL_peaks_peak_8472	35	.	3.81846	6.05166	3.59536	27
chr10	11654851	11654930	ALL_peaks_peak_8473	13	.	2.83994	3.52848	1.31505	22
chr10	11729390	11729473	ALL_peaks_peak_8474	51	.	4.76126	7.69305	5.11963	23
chr10	11758111	11758190	ALL_peaks_peak_8475	75	.	5.90537	10.2918	7.57382	39
chr10	11767282	11767616	ALL_peaks_peak_8476	380	.	13.6317	42.8888	38.0736	106
chr10	11784065	11784246	ALL_peaks_peak_8477	52	.	4.85942	7.85822	5.27696	123
chr10	11799987	11800331	ALL_peaks_peak_8478	312	.	11.9726	35.4391	31.2621	105
chr10	11824672	11825193	ALL_peaks_peak_8479	345	.	12.4123	39.003	34.5246	299
chr10	11834708	11835156	ALL_peaks_peak_8480	217	.	9.62436	25.2435	21.7713	210
chr10	11861761	11862172	ALL_peaks_peak_8481	268	.	9.22703	30.6715	26.852	214
chr10	11863768	11863877	ALL_peaks_peak_8482	68	.	4.45326	9.57971	6.89328	62
chr10	11869213	11869288	ALL_peaks_peak_8483	47	.	4.20499	7.29448	4.75512	37
chr10	11895570	11895694	ALL_peaks_peak_8484	114	.	7.36377	14.4042	11.478	65
chr10	11916656	11916863	ALL_peaks_peak_8485	43	.	4.12836	6.87527	4.35803	50
chr10	11917295	11917377	ALL_peaks_peak_8486	81	.	5.42564	10.9109	8.15627	49
chr10	11917895	11918049	ALL_peaks_peak_8487	41	.	4.01886	6.67471	4.18209	23
chr10	11923466	11923611	ALL_peaks_peak_8488	130	.	7.81528	16.1082	13.0968	85
chr10	11958083	11958418	ALL_peaks_peak_8489	377	.	13.1283	42.5557	37.7724	113
chr10	11995862	11995944	ALL_peaks_peak_8490	52	.	4.83726	7.82101	5.24137	31
chr10	12028694	12028996	ALL_peaks_peak_8491	318	.	11.6242	36.0328	31.8058	106
chr10	12085091	12085231	ALL_peaks_peak_8492	73	.	5.33175	10.0154	7.30997	94
chr10	12085354	12085473	ALL_peaks_peak_8493	73	.	5.3422	10.0344	7.32819	56
chr10	12110530	12110952	ALL_peaks_peak_8494	259	.	10.0749	29.6609	25.9127	175
chr10	12172270	12172712	ALL_peaks_peak_8495	281	.	10.9296	32.0437	28.1256	208
chr10	12222360	12222620	ALL_peaks_peak_8496	84	.	6.22893	11.2151	8.44718	77
chr10	12237812	12237900	ALL_peaks_peak_8497	56	.	4.93518	8.30097	5.69776	54
chr10	12238058	12238155	ALL_peaks_peak_8498	47	.	4.52752	7.29604	4.75644	34
chr10	12256612	12257112	ALL_peaks_peak_8499	262	.	10.2319	29.9899	26.2202	245
chr10	12282779	12282904	ALL_peaks_peak_8500	133	.	7.96467	16.3684	13.3466	52
chr10	12294837	12295117	ALL_peaks_peak_8501	173	.	8.63132	20.5952	17.3644	234
chr10	12306125	12306634	ALL_peaks_peak_8502	126	.	6.58194	15.6207	12.6371	199
chr10	12307806	12307980	ALL_peaks_peak_8503	76	.	5.12295	10.3232	7.60394	111
chr10	12363800	12363959	ALL_peaks_peak_8504	66	.	5.50944	9.27274	6.61176	87
chr10	12375788	12376151	ALL_peaks_peak_8505	70	.	5.34928	9.69439	7.00304	297
chr10	12392639	12392737	ALL_peaks_peak_8506	92	.	6.47017	12.0214	9.21021	40
chr10	12448252	12448393	ALL_peaks_peak_8507	65	.	5.2642	9.19921	6.54196	92
chr10	12448926	12448993	ALL_peaks_peak_8508	46	.	4.46087	7.18178	4.64832	33
chr10	12489311	12489412	ALL_peaks_peak_8509	153	.	8.31559	18.4668	15.343	51
chr10	12543943	12544034	ALL_peaks_peak_8510	43	.	4.47135	6.91399	4.39464	26
chr10	12545494	12545584	ALL_peaks_peak_8511	15	.	3.08156	3.75237	1.51876	55
chr10	12576975	12577041	ALL_peaks_peak_8512	32	.	4.03049	5.66916	3.2518	35
chr10	12591402	12591569	ALL_peaks_peak_8513	398	.	15.0073	44.8677	39.8854	93
chr10	12647804	12647870	ALL_peaks_peak_8514	47	.	4.68401	7.26617	4.72825	33
chr10	12659601	12659756	ALL_peaks_peak_8515	115	.	7.15795	14.4938	11.5638	64
chr10	12673840	12673967	ALL_peaks_peak_8516	115	.	6.90825	14.4902	11.5605	47
chr10	12675975	12676043	ALL_peaks_peak_8517	62	.	5.08744	8.89126	6.24809	41
chr10	12679478	12679544	ALL_peaks_peak_8518	31	.	3.94463	5.53117	3.12266	40
chr10	12698661	12698974	ALL_peaks_peak_8519	239	.	10.5023	27.5219	23.9136	50
chr10	12732895	12732970	ALL_peaks_peak_8520	47	.	4.68401	7.26617	4.72825	29
chr10	12749669	12749810	ALL_peaks_peak_8521	101	.	5.69503	12.9595	10.1006	106
chr10	12753191	12753520	ALL_peaks_peak_8522	312	.	10.4953	35.447	31.2696	104
chr10	12760288	12760570	ALL_peaks_peak_8523	188	.	8.35204	22.147	18.8399	160
chr10	12762395	12762662	ALL_peaks_peak_8524	62	.	4.70613	8.84609	6.20507	150
chr10	12771873	12772144	ALL_peaks_peak_8525	205	.	9.51738	23.903	20.5051	185
chr10	12824405	12824843	ALL_peaks_peak_8526	207	.	9.09893	24.2036	20.7832	239
chr10	12827517	12827588	ALL_peaks_peak_8527	43	.	4.13588	6.88896	4.37082	36
chr10	12842310	12842693	ALL_peaks_peak_8528	249	.	10.7672	28.6332	24.9538	183
chr10	12852173	12852301	ALL_peaks_peak_8529	110	.	7.1048	13.9578	11.0495	71
chr10	12889717	12889814	ALL_peaks_peak_8530	153	.	8.33389	18.4998	15.3749	51
chr10	12917263	12917492	ALL_peaks_peak_8531	156	.	8.19827	18.7571	15.6213	53
chr10	12926524	12926660	ALL_peaks_peak_8532	125	.	7.49881	15.5516	12.5709	49
chr10	12944205	12944504	ALL_peaks_peak_8533	244	.	10.4696	28.0606	24.414	124
chr10	12991436	12991576	ALL_peaks_peak_8534	102	.	6.87858	13.1355	10.2694	37
chr10	13017335	13017481	ALL_peaks_peak_8535	250	.	10.8111	28.7171	25.033	54
chr10	13018718	13018830	ALL_peaks_peak_8536	102	.	6.39542	13.1217	10.2562	73
chr10	13098567	13098878	ALL_peaks_peak_8537	172	.	9.17172	20.5187	17.2911	109
chr10	13116925	13117272	ALL_peaks_peak_8538	240	.	9.98059	27.69	24.072	72
chr10	13124682	13124792	ALL_peaks_peak_8539	84	.	5.98723	11.186	8.41952	46
chr10	13124887	13124953	ALL_peaks_peak_8540	34	.	4.00909	5.88005	3.43822	9
chr10	13141154	13141334	ALL_peaks_peak_8541	209	.	8.41082	24.3825	20.9541	129
chr10	13141477	13142018	ALL_peaks_peak_8542	107	.	5.81395	13.6023	10.7166	283
chr10	13202746	13203495	ALL_peaks_peak_8543	289	.	9.67321	32.9012	28.9238	614
chr10	13248541	13248786	ALL_peaks_peak_8544	153	.	8.29738	18.4339	15.3115	153
chr10	13261863	13262206	ALL_peaks_peak_8545	256	.	10.8329	29.3723	25.6407	241
chr10	13313609	13313794	ALL_peaks_peak_8546	136	.	7.85734	16.6599	13.6261	81
chr10	13319094	13319222	ALL_peaks_peak_8547	160	.	8.71748	19.1863	16.0316	65
chr10	13344116	13344801	ALL_peaks_peak_8548	191	.	8.00527	22.4469	19.1261	494
chr10	13354866	13354943	ALL_peaks_peak_8549	61	.	5.23049	8.80424	6.16497	32
chr10	13394665	13394760	ALL_peaks_peak_8550	87	.	5.96621	11.5359	8.75392	52
chr10	13413689	13414178	ALL_peaks_peak_8551	417	.	14.5109	46.8373	41.7072	375
chr10	13441497	13441601	ALL_peaks_peak_8552	49	.	4.80983	7.47288	4.92367	42
chr10	13451633	13451713	ALL_peaks_peak_8553	146	.	8.44781	17.6961	14.6121	52
chr10	13457009	13457224	ALL_peaks_peak_8554	207	.	9.97871	24.1935	20.774	126
chr10	13482629	13482925	ALL_peaks_peak_8555	145	.	7.37745	17.678	14.5947	100
chr10	13512378	13512525	ALL_peaks_peak_8556	207	.	10.6028	24.1499	20.7324	39
chr10	13527627	13527930	ALL_peaks_peak_8557	180	.	8.72653	21.3041	18.0423	212
chr10	13533805	13533905	ALL_peaks_peak_8558	19	.	3.1416	4.2081	1.93296	56
chr10	13560209	13560331	ALL_peaks_peak_8559	140	.	7.10826	17.1402	14.0788	63
chr10	13578911	13579061	ALL_peaks_peak_8560	157	.	7.51724	18.9194	15.7764	62
chr10	13599141	13599237	ALL_peaks_peak_8561	41	.	3.97667	6.59691	4.10886	53
chr10	13619363	13619444	ALL_peaks_peak_8562	70	.	5.16025	9.70054	7.00882	41
chr10	13628315	13628990	ALL_peaks_peak_8563	300	.	9.24419	34.1426	30.069	555
chr10	13631474	13631617	ALL_peaks_peak_8564	147	.	6.21492	17.8147	14.7258	43
chr10	13655101	13655261	ALL_peaks_peak_8565	158	.	6.91145	19.0292	15.8819	65
chr10	13655588	13655799	ALL_peaks_peak_8566	297	.	10.0498	33.7968	29.7484	110
chr10	13656868	13657000	ALL_peaks_peak_8567	56	.	4.26162	8.26684	5.66539	36
chr10	13692258	13692344	ALL_peaks_peak_8568	49	.	4.83343	7.51154	4.96027	26
chr10	13701925	13702352	ALL_peaks_peak_8569	125	.	7.25232	15.5695	12.5879	165
chr10	13749819	13749904	ALL_peaks_peak_8570	69	.	5.2943	9.5968	6.90958	27
chr10	13750739	13750941	ALL_peaks_peak_8571	60	.	4.96247	8.67143	6.03837	138
chr10	13820073	13820400	ALL_peaks_peak_8572	324	.	11.9578	36.7266	32.4443	91
chr10	13829831	13829992	ALL_peaks_peak_8573	188	.	9.77482	22.1306	18.8242	95
chr10	13839267	13839441	ALL_peaks_peak_8574	199	.	9.84052	23.3714	19.9993	76
chr10	13889189	13889482	ALL_peaks_peak_8575	172	.	8.86408	20.4982	17.2718	236
chr10	14037086	14037244	ALL_peaks_peak_8576	68	.	5.63232	9.47732	6.80659	70
chr10	14074367	14074650	ALL_peaks_peak_8577	64	.	5.37904	9.05449	6.4037	174
chr10	14116518	14116651	ALL_peaks_peak_8578	64	.	5.37904	9.05449	6.4037	89
chr10	14135826	14136146	ALL_peaks_peak_8579	175	.	8.72003	20.7615	17.5235	63
chr10	14136318	14136392	ALL_peaks_peak_8580	60	.	4.95233	8.65351	6.02136	22
chr10	14227590	14227785	ALL_peaks_peak_8581	35	.	3.7844	5.99007	3.53738	138
chr10	14228232	14228521	ALL_peaks_peak_8582	174	.	8.16771	20.7355	17.4986	229
chr10	14238651	14239178	ALL_peaks_peak_8583	146	.	7.18428	17.7607	14.6739	413
chr10	14242734	14242868	ALL_peaks_peak_8584	25	.	3.32992	4.9374	2.58588	98
chr10	14282954	14283199	ALL_peaks_peak_8585	196	.	9.02369	22.9547	19.6017	56
chr10	14286273	14286540	ALL_peaks_peak_8586	107	.	6.46602	13.6723	10.7774	55
chr10	14343992	14344287	ALL_peaks_peak_8587	252	.	11.2844	28.988	25.2873	250
chr10	14367490	14367652	ALL_peaks_peak_8588	173	.	8.90266	20.5686	17.339	46
chr10	14427568	14427861	ALL_peaks_peak_8589	254	.	11.3591	29.1257	25.4165	192
chr10	14438637	14438824	ALL_peaks_peak_8590	140	.	7.84519	17.121	14.0602	130
chr10	14481613	14481948	ALL_peaks_peak_8591	200	.	9.57916	23.4562	20.0802	121
chr10	14520733	14521054	ALL_peaks_peak_8592	289	.	11.6892	32.9248	28.9455	111
chr10	14521443	14521510	ALL_peaks_peak_8593	36	.	3.96704	6.0614	3.6045	15
chr10	14540874	14541425	ALL_peaks_peak_8594	216	.	9.55082	25.0996	21.6346	236
chr10	14553992	14554139	ALL_peaks_peak_8595	95	.	6.46171	12.4138	9.58606	90
chr10	14578864	14579276	ALL_peaks_peak_8596	320	.	12.3923	36.2739	32.0276	241
chr10	14585175	14585268	ALL_peaks_peak_8597	43	.	4.42117	6.83032	4.31533	30
chr10	14602386	14602608	ALL_peaks_peak_8598	79	.	5.90073	10.6557	7.91157	25
chr10	14614105	14614270	ALL_peaks_peak_8599	30	.	3.91682	5.48635	3.08094	32
chr10	14634182	14634297	ALL_peaks_peak_8600	22	.	3.47102	4.55278	2.22952	20
chr10	14644177	14644245	ALL_peaks_peak_8601	40	.	4.22215	6.4961	4.01406	54
chr10	14660029	14660168	ALL_peaks_peak_8602	55	.	5.02044	8.12734	5.53266	42
chr10	14695739	14696151	ALL_peaks_peak_8603	83	.	5.72876	11.1059	8.34286	174
chr10	14801233	14801766	ALL_peaks_peak_8604	289	.	11.6892	32.9248	28.9455	193
chr10	14815549	14815824	ALL_peaks_peak_8605	89	.	6.0668	11.7161	8.91708	218
chr10	14843891	14843965	ALL_peaks_peak_8606	56	.	5.10502	8.26788	5.66624	50
chr10	14853392	14853459	ALL_peaks_peak_8607	37	.	4.19404	6.18485	3.72096	36
chr10	14865149	14865514	ALL_peaks_peak_8608	320	.	12.0536	36.2619	32.0162	211
chr10	14880010	14880248	ALL_peaks_peak_8609	124	.	7.16288	15.4054	12.4303	150
chr10	14926214	14926325	ALL_peaks_peak_8610	80	.	5.79635	10.85	8.09771	60
chr10	14931269	14931565	ALL_peaks_peak_8611	137	.	7.64721	16.7606	13.7225	182
chr10	14946368	14946871	ALL_peaks_peak_8612	358	.	12.4423	40.4194	35.8172	84
chr10	14993688	14993760	ALL_peaks_peak_8613	81	.	5.43537	10.9296	8.17405	34
chr10	14995606	14995788	ALL_peaks_peak_8614	42	.	4.07653	6.78057	4.26834	47
chr10	14996076	14996318	ALL_peaks_peak_8615	81	.	5.43537	10.9296	8.17405	125
chr10	15001598	15001664	ALL_peaks_peak_8616	30	.	3.63738	5.48739	3.08184	43
chr10	15002104	15002275	ALL_peaks_peak_8617	45	.	4.23609	7.07074	4.5429	131
chr10	15014037	15014171	ALL_peaks_peak_8618	76	.	5.16662	10.409	7.68567	36
chr10	15017815	15018131	ALL_peaks_peak_8619	172	.	8.03772	20.474	17.2562	55
chr10	15033284	15033633	ALL_peaks_peak_8620	190	.	8.72208	22.3634	19.0462	206
chr10	15055713	15055806	ALL_peaks_peak_8621	47	.	4.37471	7.31972	4.77898	31
chr10	15056025	15056154	ALL_peaks_peak_8622	46	.	4.30021	7.18626	4.65258	61
chr10	15111338	15111607	ALL_peaks_peak_8623	100	.	6.49562	12.8869	10.0309	46
chr10	15126360	15126876	ALL_peaks_peak_8624	188	.	7.04278	22.1411	18.8344	386
chr10	15130796	15131202	ALL_peaks_peak_8625	163	.	6.55897	19.5431	16.3662	177
chr10	15139211	15139312	ALL_peaks_peak_8626	15	.	3.00318	3.79743	1.55964	97
chr10	15139601	15139755	ALL_peaks_peak_8627	34	.	3.87343	5.8999	3.45209	101
chr10	15148479	15148852	ALL_peaks_peak_8628	402	.	13.0677	45.2212	40.2104	115
chr10	15154778	15154847	ALL_peaks_peak_8629	61	.	5.04509	8.81696	6.17726	17
chr10	15209815	15209957	ALL_peaks_peak_8630	82	.	5.47465	11.0047	8.24598	118
chr10	15210590	15210656	ALL_peaks_peak_8631	43	.	4.13588	6.88896	4.37082	42
chr10	15214536	15214670	ALL_peaks_peak_8632	107	.	6.47859	13.6958	10.7978	43
chr10	15251665	15252098	ALL_peaks_peak_8633	264	.	10.9812	30.2782	26.4911	354
chr10	15304125	15304352	ALL_peaks_peak_8634	166	.	9.09422	19.8503	16.6605	105
chr10	15343540	15343611	ALL_peaks_peak_8635	41	.	4.29582	6.62027	4.13099	33
chr10	15344530	15344640	ALL_peaks_peak_8636	92	.	6.25123	12.0438	9.23189	51
chr10	15461200	15461833	ALL_peaks_peak_8637	301	.	11.0517	34.1834	30.1062	277
chr10	15469766	15470260	ALL_peaks_peak_8638	312	.	12.2887	35.4039	31.2299	242
chr10	15475817	15476295	ALL_peaks_peak_8639	227	.	9.84024	26.242	22.7107	429
chr10	15481404	15481512	ALL_peaks_peak_8640	120	.	7.20697	15.0311	12.0712	53
chr10	15486294	15486455	ALL_peaks_peak_8641	33	.	3.93108	5.75052	3.32767	29
chr10	15503389	15503609	ALL_peaks_peak_8642	241	.	10.3269	27.7832	24.1599	111
chr10	15534394	15534515	ALL_peaks_peak_8643	97	.	6.81609	12.6089	9.76383	57
chr10	15627196	15627491	ALL_peaks_peak_8644	217	.	9.90467	25.2079	21.7375	238
chr10	15691531	15691597	ALL_peaks_peak_8645	38	.	4.26288	6.29754	3.82722	17
chr10	15757938	15758121	ALL_peaks_peak_8646	274	.	10.892	31.3443	27.481	91
chr10	15762167	15762305	ALL_peaks_peak_8647	99	.	6.00044	12.7852	9.9332	68
chr10	15767702	15768120	ALL_peaks_peak_8648	375	.	14.0656	42.3244	37.563	209
chr10	15786306	15786693	ALL_peaks_peak_8649	384	.	13.8392	43.3075	38.4574	123
chr10	15866490	15866947	ALL_peaks_peak_8650	343	.	12.3463	38.8657	34.3978	219
chr10	15898557	15898940	ALL_peaks_peak_8651	136	.	7.11705	16.6951	13.66	105
chr10	15920918	15921403	ALL_peaks_peak_8652	335	.	12.2077	37.9071	33.5252	253
chr10	15940115	15940316	ALL_peaks_peak_8653	276	.	9.57146	31.4893	27.6171	105
chr10	15944476	15944865	ALL_peaks_peak_8654	204	.	8.17142	23.8488	20.4535	296
chr10	16091129	16091270	ALL_peaks_peak_8655	68	.	5.68008	9.55656	6.87133	31
chr10	16158333	16158772	ALL_peaks_peak_8656	175	.	8.73798	20.7951	17.5555	242
chr10	16356355	16356502	ALL_peaks_peak_8657	115	.	7.39973	14.4658	11.5368	96
chr10	16455134	16455231	ALL_peaks_peak_8658	50	.	4.88135	7.5899	5.03446	41
chr10	16478805	16479050	ALL_peaks_peak_8659	83	.	5.97411	11.1631	8.39757	121
chr10	16560976	16561215	ALL_peaks_peak_8660	187	.	9.43778	22.0826	18.7783	53
chr10	16587227	16587630	ALL_peaks_peak_8661	254	.	10.7476	29.2067	25.4927	117
chr10	16819507	16820004	ALL_peaks_peak_8662	333	.	13.1612	37.768	33.3967	116
chr10	16851390	16851824	ALL_peaks_peak_8663	201	.	9.6401	23.5695	20.1879	114
chr10	16859357	16859802	ALL_peaks_peak_8664	218	.	9.39175	25.351	21.8734	186
chr10	16869908	16870498	ALL_peaks_peak_8665	308	.	10.8308	34.9634	30.8226	448
chr10	16885241	16885676	ALL_peaks_peak_8666	346	.	12.8037	39.1244	34.6364	207
chr10	16895291	16895470	ALL_peaks_peak_8667	109	.	7.05517	13.8717	10.9667	102
chr10	16933438	16933516	ALL_peaks_peak_8668	82	.	6.12524	11.0392	8.27916	36
chr10	16957407	16957518	ALL_peaks_peak_8669	93	.	6.09088	12.1558	9.33895	52
chr10	16958414	16958689	ALL_peaks_peak_8670	124	.	7.14819	15.3783	12.4044	196
chr10	16994807	16994873	ALL_peaks_peak_8671	53	.	4.92715	7.97168	5.38472	28
chr10	17017354	17017443	ALL_peaks_peak_8672	50	.	4.92273	7.65747	5.08577	44
chr10	17024224	17024299	ALL_peaks_peak_8673	78	.	6.05875	10.5485	7.80868	20
chr10	17157739	17158001	ALL_peaks_peak_8674	79	.	5.91428	10.679	7.93382	49
chr10	17214821	17214890	ALL_peaks_peak_8675	50	.	4.92273	7.65747	5.08577	28
chr10	17220163	17220272	ALL_peaks_peak_8676	23	.	3.58603	4.73562	2.39893	75
chr10	17225134	17225393	ALL_peaks_peak_8677	218	.	9.96574	25.3235	21.8471	205
chr10	17269349	17269777	ALL_peaks_peak_8678	88	.	4.63551	11.5973	8.80318	34
chr10	17272125	17272282	ALL_peaks_peak_8679	104	.	4.92724	13.3583	10.483	92
chr10	17272505	17273009	ALL_peaks_peak_8680	139	.	5.57911	16.9628	13.9164	302
chr10	17280941	17281019	ALL_peaks_peak_8681	19	.	3.15947	4.23833	1.95847	18
chr10	17291907	17292057	ALL_peaks_peak_8682	120	.	6.93481	14.9831	12.0251	84
chr10	17292915	17293000	ALL_peaks_peak_8683	66	.	5.13595	9.31372	6.65089	37
chr10	17299778	17300158	ALL_peaks_peak_8684	235	.	9.996	27.133	23.5461	116
chr10	17332137	17332619	ALL_peaks_peak_8685	394	.	14.0208	44.3906	39.4465	288
chr10	17376277	17376433	ALL_peaks_peak_8686	94	.	6.62739	12.2894	9.46694	120
chr10	17418000	17418274	ALL_peaks_peak_8687	136	.	7.87509	16.6914	13.6564	177
chr10	17430271	17430563	ALL_peaks_peak_8688	92	.	6.0183	12.0227	9.21142	72
chr10	17451114	17451546	ALL_peaks_peak_8689	207	.	9.06593	24.1373	20.7277	242
chr10	17454471	17454609	ALL_peaks_peak_8690	200	.	8.97012	23.3963	20.0232	82
chr10	17472613	17473379	ALL_peaks_peak_8691	331	.	11.7036	37.5067	33.1561	323
chr10	17516752	17517008	ALL_peaks_peak_8692	133	.	7.44371	16.3862	13.3636	52
chr10	17641229	17641519	ALL_peaks_peak_8693	246	.	10.5951	28.303	24.6427	59
chr10	17649415	17649916	ALL_peaks_peak_8694	417	.	13.4899	46.8552	41.7238	270
chr10	17658770	17658906	ALL_peaks_peak_8695	21	.	3.3035	4.48053	2.16257	24
chr10	17659497	17659885	ALL_peaks_peak_8696	58	.	4.86293	8.49499	5.8819	55
chr10	17715944	17716021	ALL_peaks_peak_8697	41	.	4.33362	6.68379	4.19061	48
chr10	17717878	17717944	ALL_peaks_peak_8698	35	.	4.09026	6.01419	3.56012	13
chr10	17778293	17778372	ALL_peaks_peak_8699	50	.	4.92273	7.65747	5.08577	37
chr10	17779468	17779630	ALL_peaks_peak_8700	255	.	12.1175	29.2288	25.5058	104
chr10	17784852	17785345	ALL_peaks_peak_8701	195	.	10.2241	22.9168	19.5656	187
chr10	17843659	17843798	ALL_peaks_peak_8702	97	.	6.81609	12.6089	9.76383	33
chr10	17879016	17879117	ALL_peaks_peak_8703	42	.	4.54406	6.75426	4.24317	53
chr10	17889585	17889962	ALL_peaks_peak_8704	230	.	11.3602	26.6609	23.099	292
chr10	17914855	17915086	ALL_peaks_peak_8705	139	.	8.33078	17	13.9442	55
chr10	17945745	17945812	ALL_peaks_peak_8706	50	.	4.92273	7.65747	5.08577	27
chr10	17952275	17952467	ALL_peaks_peak_8707	255	.	12.1175	29.2288	25.5058	92
chr10	18026313	18026598	ALL_peaks_peak_8708	291	.	13.2535	33.1796	29.1749	236
chr10	18031952	18032105	ALL_peaks_peak_8709	329	.	14.3895	37.2403	32.9119	52
chr10	18090638	18090771	ALL_peaks_peak_8710	139	.	8.33078	17	13.9442	48
chr10	18136555	18136854	ALL_peaks_peak_8711	207	.	10.6028	24.1499	20.7324	255
chr10	18161781	18161872	ALL_peaks_peak_8712	68	.	5.68008	9.55656	6.87133	40
chr10	18192650	18192902	ALL_peaks_peak_8713	78	.	6.05875	10.5485	7.80868	36
chr10	18199187	18199331	ALL_peaks_peak_8714	195	.	10.2241	22.9168	19.5656	84
chr10	18325028	18325098	ALL_peaks_peak_8715	48	.	4.78645	7.43456	4.8874	22
chr10	18393337	18393691	ALL_peaks_peak_8716	261	.	10.4967	29.9296	26.1639	65
chr10	18503890	18504192	ALL_peaks_peak_8717	285	.	10.5618	32.513	28.5626	195
chr10	18505519	18505677	ALL_peaks_peak_8718	233	.	9.35099	26.9673	23.3893	92
chr10	18522815	18523030	ALL_peaks_peak_8719	185	.	9.29306	21.8196	18.5267	54
chr10	18527925	18528233	ALL_peaks_peak_8720	229	.	10.2561	26.4584	22.9156	98
chr10	18587581	18587648	ALL_peaks_peak_8721	68	.	5.68008	9.55656	6.87133	25
chr10	18601809	18602063	ALL_peaks_peak_8722	294	.	11.9493	33.4288	29.4068	64
chr10	18670775	18670979	ALL_peaks_peak_8723	107	.	7.19476	13.6746	10.7774	31
chr10	18695169	18695235	ALL_peaks_peak_8724	50	.	4.92273	7.65747	5.08577	27
chr10	18762027	18762360	ALL_peaks_peak_8725	191	.	9.65251	22.4701	19.1479	61
chr10	18769650	18769934	ALL_peaks_peak_8726	87	.	6.20518	11.5655	8.7735	22
chr10	18872563	18872781	ALL_peaks_peak_8727	353	.	13.906	39.8827	35.3305	111
chr10	18883643	18883997	ALL_peaks_peak_8728	182	.	8.86742	21.5715	18.297	258
chr10	18890407	18890512	ALL_peaks_peak_8729	217	.	10.5337	25.1985	21.7287	43
chr10	18899634	18899713	ALL_peaks_peak_8730	35	.	4.07194	5.98397	3.53158	38
chr10	18905400	18905483	ALL_peaks_peak_8731	107	.	6.92617	13.647	10.7596	51
chr10	18916500	18916629	ALL_peaks_peak_8732	26	.	3.61129	4.9899	2.6341	97
chr10	18916723	18916953	ALL_peaks_peak_8733	112	.	6.9851	14.1876	11.2701	130
chr10	18978419	18978685	ALL_peaks_peak_8734	275	.	11.2559	31.441	27.5716	203
chr10	19012480	19012814	ALL_peaks_peak_8735	150	.	8.17207	18.2068	15.0933	65
chr10	19012945	19013020	ALL_peaks_peak_8736	34	.	4.00909	5.88005	3.43822	37
chr10	19082840	19083238	ALL_peaks_peak_8737	326	.	12.7396	36.9542	32.6534	225
chr10	19254628	19254701	ALL_peaks_peak_8738	50	.	4.72941	7.63928	5.08103	45
chr10	19317715	19317810	ALL_peaks_peak_8739	129	.	7.70686	15.9183	12.9143	49
chr10	19439782	19439853	ALL_peaks_peak_8740	59	.	4.93218	8.61787	5.98723	46
chr10	19457657	19457804	ALL_peaks_peak_8741	128	.	6.91831	15.8489	12.8557	64
chr10	19493293	19493817	ALL_peaks_peak_8742	250	.	9.38879	28.7609	25.0742	99
chr10	19520048	19520270	ALL_peaks_peak_8743	45	.	4.39616	7.07036	4.5427	138
chr10	19590939	19591044	ALL_peaks_peak_8744	34	.	4.02685	5.90945	3.46113	18
chr10	19610942	19611197	ALL_peaks_peak_8745	140	.	7.56796	17.0916	14.032	56
chr10	19636672	19636756	ALL_peaks_peak_8746	98	.	6.39959	12.715	9.86566	39
chr10	19699974	19700310	ALL_peaks_peak_8747	179	.	7.66266	21.1908	17.9339	262
chr10	19701414	19701735	ALL_peaks_peak_8748	228	.	8.85079	26.4401	22.8984	241
chr10	19875628	19875707	ALL_peaks_peak_8749	33	.	4.09989	5.78037	3.35554	27
chr10	19909941	19910016	ALL_peaks_peak_8750	87	.	6.41509	11.5289	8.74733	37
chr10	19952243	19952511	ALL_peaks_peak_8751	137	.	7.67951	16.8196	13.779	206
chr10	19973111	19973245	ALL_peaks_peak_8752	34	.	4.13037	5.82911	3.40122	16
chr10	19988390	19988466	ALL_peaks_peak_8753	50	.	4.92273	7.65747	5.08577	43
chr10	20058448	20058612	ALL_peaks_peak_8754	193	.	10.0634	22.6368	19.3067	126
chr10	20076374	20076664	ALL_peaks_peak_8755	89	.	5.28396	11.7193	8.92023	57
chr10	20076762	20076910	ALL_peaks_peak_8756	26	.	3.24089	4.98001	2.6251	112
chr10	20077025	20077626	ALL_peaks_peak_8757	321	.	10.9135	36.4068	32.1494	188
chr10	20100548	20100734	ALL_peaks_peak_8758	337	.	12.0268	38.1951	33.789	103
chr10	20106322	20106407	ALL_peaks_peak_8759	58	.	4.22922	8.48974	5.87701	64
chr10	20108322	20108778	ALL_peaks_peak_8760	264	.	9.30052	30.2755	26.489	170
chr10	20380793	20380958	ALL_peaks_peak_8761	71	.	5.43965	9.85407	7.15563	30
chr10	20507060	20507158	ALL_peaks_peak_8762	65	.	5.46966	9.20629	6.54839	40
chr10	20560455	20560683	ALL_peaks_peak_8763	35	.	4.09026	6.01419	3.56012	192
chr10	20567072	20567170	ALL_peaks_peak_8764	113	.	7.04698	14.2975	11.3755	49
chr10	20705007	20705100	ALL_peaks_peak_8765	95	.	6.65976	12.3443	9.51948	39
chr10	20781468	20781630	ALL_peaks_peak_8766	204	.	9.49813	23.8664	20.4702	41
chr10	20820170	20820749	ALL_peaks_peak_8767	219	.	9.42612	25.42	21.9316	175
chr10	20842017	20842088	ALL_peaks_peak_8768	61	.	5.23049	8.80424	6.16497	43
chr10	20865538	20865643	ALL_peaks_peak_8769	86	.	6.13539	11.4444	8.66665	54
chr10	20911913	20912184	ALL_peaks_peak_8770	153	.	7.79941	18.5025	15.3773	125
chr10	21057778	21058214	ALL_peaks_peak_8771	290	.	11.1027	33.0268	29.0397	203
chr10	21144492	21144898	ALL_peaks_peak_8772	213	.	8.36083	24.8011	21.3516	59
chr10	21147303	21147497	ALL_peaks_peak_8773	334	.	10.9742	37.8123	33.4378	108
chr10	21178014	21178120	ALL_peaks_peak_8774	75	.	5.91979	10.316	7.59702	42
chr10	21297725	21297793	ALL_peaks_peak_8775	36	.	4.17478	6.15325	3.69111	24
chr10	21304869	21304973	ALL_peaks_peak_8776	100	.	6.48172	12.8621	10.0071	45
chr10	21309662	21309729	ALL_peaks_peak_8777	75	.	4.94443	10.3081	7.58937	23
chr10	21310757	21311318	ALL_peaks_peak_8778	348	.	11.9713	39.405	34.8932	195
chr10	21367531	21367895	ALL_peaks_peak_8779	301	.	11.6876	34.2145	30.1353	268
chr10	21372853	21373174	ALL_peaks_peak_8780	81	.	5.84605	10.9378	8.18206	198
chr10	21433176	21433271	ALL_peaks_peak_8781	25	.	3.66408	4.8592	2.51329	8
chr10	21448801	21449110	ALL_peaks_peak_8782	259	.	10.6881	29.7025	25.9512	51
chr10	21460321	21460578	ALL_peaks_peak_8783	216	.	8.26626	25.113	21.6475	168
chr10	21461510	21461588	ALL_peaks_peak_8784	29	.	3.30091	5.30614	2.91224	15
chr10	21484403	21484632	ALL_peaks_peak_8785	61	.	4.81887	8.73712	6.10118	60
chr10	21530229	21530301	ALL_peaks_peak_8786	57	.	4.97843	8.37519	5.76803	20
chr10	21554514	21554824	ALL_peaks_peak_8787	194	.	7.70944	22.7927	19.455	220
chr10	21558846	21559331	ALL_peaks_peak_8788	307	.	10.0104	34.9049	30.769	224
chr10	21567602	21568171	ALL_peaks_peak_8789	326	.	11.4536	36.9666	32.6649	251
chr10	21598387	21598498	ALL_peaks_peak_8790	68	.	5.64631	9.50055	6.82875	85
chr10	21618936	21619162	ALL_peaks_peak_8791	49	.	4.65673	7.51619	4.9647	136
chr10	21625557	21625645	ALL_peaks_peak_8792	25	.	3.41433	4.8751	2.52814	41
chr10	21625926	21626020	ALL_peaks_peak_8793	25	.	3.42075	4.88619	2.53855	28
chr10	21626579	21626681	ALL_peaks_peak_8794	61	.	4.84607	8.78713	6.14871	38
chr10	21653405	21653520	ALL_peaks_peak_8795	65	.	5.45653	9.18433	6.52754	63
chr10	21661963	21662049	ALL_peaks_peak_8796	34	.	4.16539	5.88505	3.43822	9
chr10	21783957	21784053	ALL_peaks_peak_8797	27	.	3.30142	5.09524	2.71436	39
chr10	21784390	21784805	ALL_peaks_peak_8798	77	.	5.03042	10.4844	7.75783	126
chr10	21806348	21806494	ALL_peaks_peak_8799	46	.	4.4329	7.13369	4.60274	125
chr10	21822628	21822973	ALL_peaks_peak_8800	161	.	7.7288	19.3494	16.1802	88
chr10	21964087	21964506	ALL_peaks_peak_8801	282	.	11.3306	32.2207	28.2906	202
chr10	22011088	22011210	ALL_peaks_peak_8802	205	.	10.4618	23.9038	20.5056	55
chr10	22013779	22013887	ALL_peaks_peak_8803	85	.	6.28977	11.3179	8.54548	20
chr10	22021234	22021555	ALL_peaks_peak_8804	193	.	9.76358	22.6692	19.3375	61
chr10	22099685	22099769	ALL_peaks_peak_8805	33	.	3.97404	5.82193	3.39448	54
chr10	22242506	22242966	ALL_peaks_peak_8806	376	.	12.413	42.3931	37.6247	126
chr10	22249064	22249243	ALL_peaks_peak_8807	181	.	8.50388	21.4023	18.1361	85
chr10	22278439	22278810	ALL_peaks_peak_8808	235	.	7.62221	27.0847	23.5003	274
chr10	22282056	22282631	ALL_peaks_peak_8809	250	.	7.8383	28.6988	25.0159	457
chr10	22291929	22292008	ALL_peaks_peak_8810	19	.	3.0842	4.29669	1.99222	61
chr10	22292160	22292269	ALL_peaks_peak_8811	46	.	4.1333	7.15956	4.62725	63
chr10	22292375	22292929	ALL_peaks_peak_8812	69	.	4.93353	9.61159	6.92376	271
chr10	22299661	22300263	ALL_peaks_peak_8813	247	.	9.47706	28.3814	24.7172	385
chr10	22356168	22356323	ALL_peaks_peak_8814	147	.	7.45815	17.8374	14.7473	58
chr10	22358675	22358946	ALL_peaks_peak_8815	135	.	7.07868	16.6194	13.5875	88
chr10	22375754	22375983	ALL_peaks_peak_8816	48	.	4.59619	7.41326	4.86744	53
chr10	22392683	22392845	ALL_peaks_peak_8817	286	.	12.1999	32.5982	28.642	86
chr10	22419849	22419915	ALL_peaks_peak_8818	46	.	4.61812	7.15744	4.62525	17
chr10	22476199	22476280	ALL_peaks_peak_8819	54	.	4.97336	8.04887	5.45836	47
chr10	22483712	22483790	ALL_peaks_peak_8820	74	.	5.42724	10.189	7.47577	39
chr10	22484379	22484501	ALL_peaks_peak_8821	81	.	5.63899	10.9416	8.18541	68
chr10	22507507	22507640	ALL_peaks_peak_8822	112	.	6.95456	14.1332	11.2177	77
chr10	22518261	22518393	ALL_peaks_peak_8823	48	.	4.43446	7.42621	4.87968	104
chr10	22548311	22548514	ALL_peaks_peak_8824	113	.	7.0159	14.2424	11.3227	86
chr10	22590282	22590402	ALL_peaks_peak_8825	24	.	3.64644	4.83131	2.48745	63
chr10	22614961	22615035	ALL_peaks_peak_8826	46	.	4.48919	7.2304	4.69422	38
chr10	22710141	22710412	ALL_peaks_peak_8827	264	.	10.9812	30.2782	26.4911	164
chr10	22717061	22717132	ALL_peaks_peak_8828	36	.	4.1557	6.12191	3.66159	38
chr10	22717288	22717503	ALL_peaks_peak_8829	21	.	3.42395	4.47768	2.16013	58
chr10	22725849	22725968	ALL_peaks_peak_8830	51	.	4.63335	7.77727	5.19977	63
chr10	22747698	22747817	ALL_peaks_peak_8831	65	.	5.49612	9.25049	6.59047	60
chr10	22802508	22802640	ALL_peaks_peak_8832	22	.	3.50312	4.60391	2.27688	52
chr10	22839674	22839932	ALL_peaks_peak_8833	114	.	6.85145	14.3864	11.4607	213
chr10	22862555	22863353	ALL_peaks_peak_8834	254	.	10.4102	29.1494	25.4389	542
chr10	22872711	22872882	ALL_peaks_peak_8835	104	.	6.06572	13.3162	10.4425	90
chr10	22875271	22875506	ALL_peaks_peak_8836	338	.	12.3626	38.2265	33.8182	64
chr10	22898818	22898893	ALL_peaks_peak_8837	57	.	5.1672	8.37087	5.76408	20
chr10	22913303	22913518	ALL_peaks_peak_8838	50	.	4.69799	7.58612	5.0309	61
chr10	22922096	22922302	ALL_peaks_peak_8839	50	.	4.55899	7.64662	5.08577	163
chr10	22944021	22944525	ALL_peaks_peak_8840	117	.	6.53417	14.6567	11.7198	108
chr10	22944727	22944812	ALL_peaks_peak_8841	91	.	5.75879	11.926	9.11864	36
chr10	22970762	22970837	ALL_peaks_peak_8842	54	.	4.61308	8.04652	5.4562	33
chr10	22971628	22971747	ALL_peaks_peak_8843	27	.	3.54757	5.10401	2.72284	90
chr10	22972329	22972537	ALL_peaks_peak_8844	33	.	3.81344	5.79579	3.37018	163
chr10	23029324	23029407	ALL_peaks_peak_8845	66	.	5.52283	9.29508	6.6331	27
chr10	23094286	23094366	ALL_peaks_peak_8846	78	.	6.05875	10.5485	7.80868	33
chr10	23216869	23216967	ALL_peaks_peak_8847	26	.	3.76421	5.01723	2.65953	58
chr10	23276196	23276506	ALL_peaks_peak_8848	196	.	7.3861	23.0048	19.6497	97
chr10	23277750	23278372	ALL_peaks_peak_8849	160	.	6.58328	19.1585	16.0054	247
chr10	23286253	23286359	ALL_peaks_peak_8850	32	.	3.88903	5.68046	3.26241	61
chr10	23324595	23324786	ALL_peaks_peak_8851	276	.	11.3001	31.5273	27.6528	93
chr10	23357187	23357545	ALL_peaks_peak_8852	360	.	13.2123	40.6371	36.0174	111
chr10	23370925	23371077	ALL_peaks_peak_8853	299	.	11.9417	34.0667	29.999	93
chr10	23446187	23446272	ALL_peaks_peak_8854	55	.	4.33923	8.13061	5.53584	31
chr10	23446992	23447582	ALL_peaks_peak_8855	264	.	9.79034	30.2315	26.447	504
chr10	23582016	23582494	ALL_peaks_peak_8856	220	.	8.68463	25.5248	22.0306	247
chr10	23583579	23583829	ALL_peaks_peak_8857	142	.	6.76495	17.3374	14.2683	203
chr10	23603642	23604108	ALL_peaks_peak_8858	286	.	10.8886	32.5838	28.6289	271
chr10	23627298	23627447	ALL_peaks_peak_8859	162	.	8.86022	19.439	16.2662	41
chr10	23627845	23627949	ALL_peaks_peak_8860	30	.	3.92605	5.50123	3.09477	42
chr10	23727496	23727740	ALL_peaks_peak_8861	111	.	6.92429	14.0793	11.1663	154
chr10	23805540	23805721	ALL_peaks_peak_8862	225	.	11.0457	26.1087	22.5845	94
chr10	23812191	23812271	ALL_peaks_peak_8863	92	.	6.0423	12.0668	9.2539	42
chr10	23814458	23814633	ALL_peaks_peak_8864	255	.	9.59693	29.2212	25.5058	80
chr10	23819099	23819388	ALL_peaks_peak_8865	235	.	9.1606	27.1229	23.5366	86
chr10	23824435	23824604	ALL_peaks_peak_8866	132	.	7.65035	16.2905	13.2719	64
chr10	23945788	23945930	ALL_peaks_peak_8867	243	.	11.4212	27.9957	24.3526	87
chr10	23975817	23975955	ALL_peaks_peak_8868	185	.	9.63666	21.8866	18.5908	55
chr10	23991894	23992340	ALL_peaks_peak_8869	295	.	10.5067	33.6236	29.5874	187
chr10	24084786	24084940	ALL_peaks_peak_8870	37	.	4.20374	6.20075	3.73597	129
chr10	24158671	24158781	ALL_peaks_peak_8871	34	.	4.15094	5.86199	3.43186	51
chr10	24175428	24175584	ALL_peaks_peak_8872	150	.	8.40748	18.1268	15.0245	61
chr10	24271002	24271264	ALL_peaks_peak_8873	228	.	10.8597	26.3788	22.8399	67
chr10	24283309	24283679	ALL_peaks_peak_8874	340	.	13.1748	38.4834	34.054	287
chr10	24485473	24486086	ALL_peaks_peak_8875	372	.	13.2108	42.0288	37.2912	103
chr10	24511875	24511997	ALL_peaks_peak_8876	78	.	6.05875	10.5485	7.80868	76
chr10	24522057	24522162	ALL_peaks_peak_8877	59	.	5.3014	8.59228	5.96277	57
chr10	24527931	24528111	ALL_peaks_peak_8878	126	.	7.3132	15.6807	12.6945	116
chr10	24576625	24576793	ALL_peaks_peak_8879	214	.	10.3656	24.8962	21.4417	44
chr10	24608377	24608982	ALL_peaks_peak_8880	259	.	11.0301	29.7522	25.9979	192
chr10	24649381	24649898	ALL_peaks_peak_8881	421	.	15.5152	47.3318	42.1669	282
chr10	24660096	24660257	ALL_peaks_peak_8882	68	.	5.68008	9.55656	6.87133	41
chr10	24672658	24672870	ALL_peaks_peak_8883	148	.	8.05049	17.9851	14.8889	55
chr10	24683710	24683780	ALL_peaks_peak_8884	65	.	5.29872	9.25898	6.59852	30
chr10	24685441	24685567	ALL_peaks_peak_8885	120	.	7.17594	14.9753	12.0176	61
chr10	24707575	24707757	ALL_peaks_peak_8886	227	.	10.4829	26.29	22.7559	66
chr10	24746943	24747167	ALL_peaks_peak_8887	102	.	6.38259	13.0981	10.2336	120
chr10	24752019	24752317	ALL_peaks_peak_8888	236	.	9.49351	27.2684	23.6744	211
chr10	24755323	24755389	ALL_peaks_peak_8889	38	.	3.81001	6.28661	3.81696	20
chr10	24772720	24772933	ALL_peaks_peak_8890	71	.	5.64414	9.85079	7.15254	124
chr10	24783284	24783402	ALL_peaks_peak_8891	74	.	5.83431	10.1723	7.45973	55
chr10	24792526	24792871	ALL_peaks_peak_8892	307	.	12.0038	34.8438	30.7128	237
chr10	24802264	24802401	ALL_peaks_peak_8893	97	.	6.56485	12.5937	9.75841	46
chr10	24808065	24808348	ALL_peaks_peak_8894	280	.	11.1806	31.9228	28.0131	55
chr10	24841227	24841769	ALL_peaks_peak_8895	244	.	9.35701	28.1191	24.4687	285
chr10	24846214	24846500	ALL_peaks_peak_8896	340	.	11.5713	38.5254	34.0926	63
chr10	24906572	24907203	ALL_peaks_peak_8897	323	.	11.305	36.6423	32.3672	228
chr10	24907412	24907515	ALL_peaks_peak_8898	88	.	5.42433	11.6436	8.84765	50
chr10	24931732	24932283	ALL_peaks_peak_8899	435	.	14.3916	48.7936	43.5376	287
chr10	24990645	24990767	ALL_peaks_peak_8900	72	.	5.7241	9.98632	7.28208	59
chr10	25013635	25013722	ALL_peaks_peak_8901	37	.	4.08215	6.25847	3.79032	62
chr10	25138527	25138657	ALL_peaks_peak_8902	33	.	4.07982	5.74824	3.3256	14
chr10	25263939	25264100	ALL_peaks_peak_8903	84	.	6.24403	11.2406	8.47158	99
chr10	25278892	25279304	ALL_peaks_peak_8904	130	.	7.27979	16.0816	13.0712	112
chr10	25305376	25305601	ALL_peaks_peak_8905	61	.	5.02418	8.7802	6.14228	56
chr10	25315379	25315800	ALL_peaks_peak_8906	247	.	10.659	28.4259	24.7588	247
chr10	25349036	25349102	ALL_peaks_peak_8907	30	.	3.92605	5.50123	3.09477	7
chr10	25369901	25370504	ALL_peaks_peak_8908	270	.	10.3686	30.8802	27.0472	202
chr10	25386711	25386779	ALL_peaks_peak_8909	83	.	6.16926	11.114	8.35055	30
chr10	25401966	25402374	ALL_peaks_peak_8910	317	.	11.9213	35.9928	31.7681	276
chr10	25463580	25463771	ALL_peaks_peak_8911	136	.	7.61518	16.7019	13.6665	38
chr10	25463923	25464057	ALL_peaks_peak_8912	31	.	3.79963	5.53085	3.12257	18
chr10	25499316	25499489	ALL_peaks_peak_8913	146	.	7.65652	17.7402	14.6541	82
chr10	25515848	25515979	ALL_peaks_peak_8914	109	.	5.9138	13.8137	10.9113	45
chr10	25516074	25516609	ALL_peaks_peak_8915	369	.	12.0641	41.613	36.9088	117
chr10	25617393	25617584	ALL_peaks_peak_8916	36	.	4.11805	6.05999	3.60332	106
chr10	25673686	25673824	ALL_peaks_peak_8917	29	.	3.84454	5.36961	2.97163	80
chr10	25722980	25723339	ALL_peaks_peak_8918	140	.	7.86215	17.1518	14.0897	247
chr10	25743872	25743938	ALL_peaks_peak_8919	53	.	4.92715	7.97168	5.38472	41
chr10	25745061	25745127	ALL_peaks_peak_8920	64	.	5.41751	9.119	6.46519	24
chr10	25812021	25812091	ALL_peaks_peak_8921	55	.	5.05634	8.18706	5.58952	26
chr10	25844870	25845045	ALL_peaks_peak_8922	105	.	6.8018	13.4291	10.5507	137
chr10	25927458	25927761	ALL_peaks_peak_8923	210	.	9.53459	24.5006	21.0663	106
chr10	25928696	25928828	ALL_peaks_peak_8924	157	.	7.99763	18.8826	15.7414	86
chr10	25971235	25971840	ALL_peaks_peak_8925	205	.	8.95231	23.9081	20.5096	473
chr10	25985071	25985183	ALL_peaks_peak_8926	61	.	5.05561	8.83544	6.19498	83
chr10	25989716	25990142	ALL_peaks_peak_8927	315	.	11.5039	35.7798	31.5769	217
chr10	25993191	25993460	ALL_peaks_peak_8928	154	.	7.58232	18.5657	15.4379	67
chr10	26002231	26002539	ALL_peaks_peak_8929	261	.	11.1427	29.9678	26.1999	92
chr10	26014704	26015254	ALL_peaks_peak_8930	339	.	12.7588	38.3514	33.9331	322
chr10	26046654	26047164	ALL_peaks_peak_8931	297	.	11.8022	33.7931	29.745	421
chr10	26047559	26047752	ALL_peaks_peak_8932	27	.	3.53378	5.08043	2.70073	5
chr10	26057226	26057372	ALL_peaks_peak_8933	137	.	7.92885	16.7868	13.7476	42
chr10	26164409	26164772	ALL_peaks_peak_8934	400	.	14.7366	45.0824	40.0815	288
chr10	26376331	26376489	ALL_peaks_peak_8935	189	.	9.84539	22.2549	18.9428	99
chr10	26541046	26541118	ALL_peaks_peak_8936	50	.	4.92273	7.65747	5.08577	23
chr10	26558758	26558980	ALL_peaks_peak_8937	406	.	14.6865	45.7192	40.6698	127
chr10	26623829	26624559	ALL_peaks_peak_8938	241	.	9.74094	27.7853	24.1617	340
chr10	26656855	26656983	ALL_peaks_peak_8939	84	.	6.22893	11.2151	8.44718	88
chr10	26734401	26734480	ALL_peaks_peak_8940	42	.	4.40141	6.79731	4.28397	52
chr10	26737340	26737500	ALL_peaks_peak_8941	139	.	8.02009	16.948	13.9022	57
chr10	26792951	26793045	ALL_peaks_peak_8942	49	.	4.79811	7.45368	4.90557	63
chr10	26823473	26823539	ALL_peaks_peak_8943	40	.	4.41826	6.55059	4.06531	18
chr10	26839762	26839959	ALL_peaks_peak_8944	258	.	11.5891	29.5474	25.8055	72
chr10	26846125	26846432	ALL_peaks_peak_8945	188	.	8.90366	22.1791	18.8704	56
chr10	26846557	26846623	ALL_peaks_peak_8946	20	.	3.2456	4.38349	2.07261	55
chr10	26862709	26862890	ALL_peaks_peak_8947	80	.	5.75963	10.7849	8.03519	50
chr10	26895248	26895591	ALL_peaks_peak_8948	317	.	11.604	35.9904	31.7662	238
chr10	26895725	26895799	ALL_peaks_peak_8949	27	.	3.44043	5.13685	2.75359	58
chr10	26916361	26916526	ALL_peaks_peak_8950	283	.	11.6665	32.2373	28.3058	91
chr10	26973486	26974117	ALL_peaks_peak_8951	383	.	12.476	43.2149	38.3723	300
chr10	27001299	27001395	ALL_peaks_peak_8952	195	.	10.2241	22.9168	19.5656	40
chr10	27014986	27015322	ALL_peaks_peak_8953	251	.	9.98686	28.8829	25.1884	240
chr10	27018035	27018116	ALL_peaks_peak_8954	81	.	5.40628	10.8738	8.12048	53
chr10	27120960	27121054	ALL_peaks_peak_8955	122	.	7.56648	15.2078	12.2408	45
chr10	27150072	27150424	ALL_peaks_peak_8956	233	.	9.59437	26.9038	23.3293	49
chr10	27168729	27168907	ALL_peaks_peak_8957	98	.	5.95754	12.702	9.85315	71
chr10	27171057	27171331	ALL_peaks_peak_8958	260	.	10.1441	29.8062	26.0485	70
chr10	27179842	27180091	ALL_peaks_peak_8959	308	.	11.7733	35.0373	30.8913	169
chr10	27299899	27299974	ALL_peaks_peak_8960	78	.	5.84715	10.5636	7.82326	37
chr10	27311157	27311286	ALL_peaks_peak_8961	37	.	4.18439	6.16902	3.70593	92
chr10	27389331	27389552	ALL_peaks_peak_8962	57	.	4.95671	8.33795	5.73281	91
chr10	27397580	27397670	ALL_peaks_peak_8963	78	.	6.05281	10.5386	7.80868	51
chr10	27443315	27443476	ALL_peaks_peak_8964	77	.	5.60573	10.5106	7.78271	79
chr10	27512797	27513111	ALL_peaks_peak_8965	212	.	9.35427	24.7125	21.2674	223
chr10	27531004	27531369	ALL_peaks_peak_8966	105	.	6.10825	13.4002	10.5231	180
chr10	27541203	27541586	ALL_peaks_peak_8967	146	.	7.9159	17.7381	14.6522	286
chr10	27574155	27574351	ALL_peaks_peak_8968	133	.	7.68408	16.3509	13.33	77
chr10	27586826	27586892	ALL_peaks_peak_8969	42	.	4.54406	6.75426	4.24317	43
chr10	27644462	27644556	ALL_peaks_peak_8970	98	.	6.37267	12.6667	9.81917	42
chr10	27645210	27645344	ALL_peaks_peak_8971	145	.	7.12396	17.6368	14.5551	81
chr10	27649475	27650068	ALL_peaks_peak_8972	232	.	9.56074	26.8346	23.264	275
chr10	27658721	27659042	ALL_peaks_peak_8973	149	.	8.06764	18.0164	14.919	225
chr10	27672975	27673058	ALL_peaks_peak_8974	23	.	3.53582	4.65591	2.3252	45
chr10	27734933	27735403	ALL_peaks_peak_8975	336	.	12.2516	37.9978	33.6084	230
chr10	27793021	27793254	ALL_peaks_peak_8976	50	.	4.56816	7.66275	5.09069	63
chr10	27836529	27836642	ALL_peaks_peak_8977	106	.	6.84791	13.51	10.6283	61
chr10	27838220	27838286	ALL_peaks_peak_8978	51	.	4.77197	7.71112	5.13672	29
chr10	27847197	27847754	ALL_peaks_peak_8979	322	.	11.2684	36.5622	32.2928	435
chr10	27945643	27945778	ALL_peaks_peak_8980	223	.	10.261	25.8779	22.3655	95
chr10	27945888	27946046	ALL_peaks_peak_8981	31	.	3.8236	5.57105	3.16021	105
chr10	27969880	27970039	ALL_peaks_peak_8982	39	.	4.35477	6.44739	3.96818	43
chr10	28013233	28013494	ALL_peaks_peak_8983	114	.	7.34592	14.3735	11.4486	155
chr10	28031030	28031370	ALL_peaks_peak_8984	85	.	5.85697	11.3389	8.56572	230
chr10	28036167	28036292	ALL_peaks_peak_8985	83	.	5.94805	11.1174	8.35375	34
chr10	28048499	28048679	ALL_peaks_peak_8986	372	.	13.8696	41.9416	37.211	109
chr10	28072677	28072940	ALL_peaks_peak_8987	354	.	13.5912	39.9854	35.4245	92
chr10	28083210	28083335	ALL_peaks_peak_8988	173	.	8.92208	20.604	17.3727	47
chr10	28154185	28154345	ALL_peaks_peak_8989	68	.	5.42925	9.4839	6.81267	61
chr10	28232854	28232932	ALL_peaks_peak_8990	34	.	4.16131	5.87854	3.43822	22
chr10	28386542	28386977	ALL_peaks_peak_8991	131	.	7.30905	16.1361	13.1236	234
chr10	28468402	28468926	ALL_peaks_peak_8992	266	.	10.449	30.4404	26.6429	249
chr10	28530729	28531362	ALL_peaks_peak_8993	254	.	9.29242	29.1152	25.4068	182
chr10	28539698	28540025	ALL_peaks_peak_8994	295	.	11.3876	33.6094	29.5753	200
chr10	28545780	28545930	ALL_peaks_peak_8995	82	.	5.89661	11.027	8.26711	88
chr10	28552621	28552771	ALL_peaks_peak_8996	151	.	8.22531	18.3034	15.1862	84
chr10	28573125	28573433	ALL_peaks_peak_8997	111	.	6.69996	14.1077	11.1934	204
chr10	28589106	28589269	ALL_peaks_peak_8998	111	.	5.52029	14.1121	11.1977	102
chr10	28591575	28591711	ALL_peaks_peak_8999	60	.	4.18377	8.67985	6.04658	97
chr10	28591993	28592369	ALL_peaks_peak_9000	248	.	8.58935	28.5621	24.8873	220
chr10	28623304	28623606	ALL_peaks_peak_9001	79	.	5.69945	10.678	7.93298	90
chr10	28664628	28664882	ALL_peaks_peak_9002	87	.	5.94159	11.4916	8.71173	228
chr10	28670592	28671188	ALL_peaks_peak_9003	496	.	12.8384	55.1801	49.6518	361
chr10	28682876	28683492	ALL_peaks_peak_9004	222	.	9.03796	25.7411	22.2357	188
chr10	28694135	28694402	ALL_peaks_peak_9005	78	.	5.83391	10.5408	7.80868	93
chr10	28699556	28700045	ALL_peaks_peak_9006	202	.	9.10488	23.6629	20.2765	415
chr10	28720876	28721513	ALL_peaks_peak_9007	355	.	12.0033	40.1409	35.5618	385
chr10	28762000	28762258	ALL_peaks_peak_9008	110	.	6.86454	13.9725	11.0637	43
chr10	28785392	28785928	ALL_peaks_peak_9009	97	.	6.08943	12.5535	9.71982	471
chr10	28792140	28792343	ALL_peaks_peak_9010	217	.	9.34066	25.2482	21.7757	94
chr10	28800500	28800931	ALL_peaks_peak_9011	125	.	7.49881	15.5516	12.5709	367
chr10	28821636	28821768	ALL_peaks_peak_9012	36	.	3.97505	6.07516	3.6177	5
chr10	28830754	28830823	ALL_peaks_peak_9013	76	.	5.74286	10.3835	7.66145	28
chr10	28849633	28849771	ALL_peaks_peak_9014	29	.	3.82689	5.34104	2.94479	9
chr10	28866030	28866100	ALL_peaks_peak_9015	42	.	4.3721	6.74828	4.24317	21
chr10	28876905	28877162	ALL_peaks_peak_9016	192	.	8.83694	22.5897	19.2617	91
chr10	28905848	28905994	ALL_peaks_peak_9017	68	.	5.42925	9.4839	6.81267	41
chr10	28916946	28917462	ALL_peaks_peak_9018	251	.	9.95233	28.811	25.1207	265
chr10	28941797	28941942	ALL_peaks_peak_9019	37	.	4.24298	6.265	3.79648	12
chr10	28952561	28953038	ALL_peaks_peak_9020	253	.	9.53653	29.0882	25.3814	397
chr10	28965768	28965894	ALL_peaks_peak_9021	60	.	4.1948	8.70443	6.06987	86
chr10	28966183	28966311	ALL_peaks_peak_9022	47	.	3.7903	7.26631	4.72837	51
chr10	28968866	28968959	ALL_peaks_peak_9023	24	.	3.04853	4.79957	2.45834	41
chr10	28969062	28969371	ALL_peaks_peak_9024	221	.	8.0538	25.6535	22.1524	115
chr10	28974243	28974404	ALL_peaks_peak_9025	51	.	4.26087	7.68559	5.11243	59
chr10	28978928	28979045	ALL_peaks_peak_9026	46	.	4.284	7.1571	4.6251	60
chr10	28979617	28979707	ALL_peaks_peak_9027	80	.	5.74749	10.7634	8.01481	36
chr10	29003472	29003621	ALL_peaks_peak_9028	67	.	5.39302	9.42163	6.75349	84
chr10	29027257	29027362	ALL_peaks_peak_9029	92	.	6.50101	12.0741	9.26064	65
chr10	29063072	29063230	ALL_peaks_peak_9030	26	.	3.61129	4.9899	2.6341	101
chr10	29086889	29087406	ALL_peaks_peak_9031	232	.	10.4709	26.8636	23.2914	230
chr10	29121403	29121474	ALL_peaks_peak_9032	71	.	5.67054	9.8956	7.19535	27
chr10	29144791	29144901	ALL_peaks_peak_9033	26	.	3.75488	5.00253	2.64604	16
chr10	29207583	29207652	ALL_peaks_peak_9034	66	.	5.5498	9.34005	6.67571	27
chr10	29228082	29228467	ALL_peaks_peak_9035	133	.	6.75608	16.4212	13.3971	278
chr10	29228566	29228988	ALL_peaks_peak_9036	49	.	4.1577	7.48527	4.93555	262
chr10	29251532	29251598	ALL_peaks_peak_9037	46	.	4.60732	7.13959	4.6084	57
chr10	29280775	29281112	ALL_peaks_peak_9038	280	.	10.8707	31.9233	28.0131	84
chr10	29311613	29311863	ALL_peaks_peak_9039	93	.	5.88664	12.1704	9.35309	53
chr10	29312760	29312994	ALL_peaks_peak_9040	138	.	7.20821	16.8742	13.8316	86
chr10	29323281	29323348	ALL_peaks_peak_9041	43	.	4.47135	6.91399	4.39464	25
chr10	29353293	29353528	ALL_peaks_peak_9042	94	.	5.96388	12.317	9.49328	29
chr10	29367740	29367874	ALL_peaks_peak_9043	35	.	4.05378	5.95399	3.5031	58
chr10	29387869	29388274	ALL_peaks_peak_9044	45	.	4.23609	7.07074	4.5429	172
chr10	29394058	29394188	ALL_peaks_peak_9045	55	.	4.32547	8.10328	5.50997	37
chr10	29395235	29395456	ALL_peaks_peak_9046	46	.	4.02138	7.21744	4.68207	114
chr10	29396935	29397037	ALL_peaks_peak_9047	37	.	3.74719	6.16837	3.70549	75
chr10	29408403	29408721	ALL_peaks_peak_9048	197	.	8.8232	23.1034	19.7437	107
chr10	29413732	29414314	ALL_peaks_peak_9049	97	.	5.51369	12.5769	9.74208	397
chr10	29419078	29419574	ALL_peaks_peak_9050	384	.	11.3965	43.3352	38.4835	199
chr10	29430720	29430959	ALL_peaks_peak_9051	25	.	3.20176	4.90511	2.55588	220
chr10	29432004	29432193	ALL_peaks_peak_9052	131	.	6.41319	16.1334	13.1211	94
chr10	29528767	29529279	ALL_peaks_peak_9053	215	.	8.69229	24.999	21.5396	231
chr10	29532893	29532968	ALL_peaks_peak_9054	102	.	5.78564	13.1483	10.2818	32
chr10	29565499	29565836	ALL_peaks_peak_9055	47	.	4.34959	7.27481	4.73648	206
chr10	29573063	29573333	ALL_peaks_peak_9056	81	.	5.63899	10.9416	8.18541	191
chr10	29593434	29593946	ALL_peaks_peak_9057	157	.	7.29005	18.9262	15.7829	223
chr10	29607058	29607377	ALL_peaks_peak_9058	65	.	5.44346	9.16247	6.50674	294
chr10	29666208	29666562	ALL_peaks_peak_9059	254	.	10.7264	29.1657	25.4539	288
chr10	29675108	29675782	ALL_peaks_peak_9060	230	.	9.73899	26.6205	23.0682	387
chr10	29681289	29681906	ALL_peaks_peak_9061	318	.	11.335	36.0647	31.8355	249
chr10	29718528	29718795	ALL_peaks_peak_9062	203	.	9.42192	23.7214	20.3323	220
chr10	29734314	29734632	ALL_peaks_peak_9063	298	.	10.1081	33.9336	29.8756	232
chr10	29738030	29738348	ALL_peaks_peak_9064	294	.	9.92106	33.493	29.4662	91
chr10	29754475	29754727	ALL_peaks_peak_9065	140	.	7.55287	17.0633	14.0049	43
chr10	29776849	29777000	ALL_peaks_peak_9066	246	.	10.6164	28.3438	24.6817	65
chr10	29777568	29777660	ALL_peaks_peak_9067	83	.	5.71738	11.0851	8.323	32
chr10	29785390	29785756	ALL_peaks_peak_9068	238	.	10.4596	27.4406	23.8368	100
chr10	29802083	29802371	ALL_peaks_peak_9069	307	.	10.7965	34.8874	30.7529	62
chr10	29806403	29806716	ALL_peaks_peak_9070	213	.	8.34838	24.773	21.3249	51
chr10	29818217	29818323	ALL_peaks_peak_9071	44	.	4.33329	6.96165	4.43988	60
chr10	29819137	29819292	ALL_peaks_peak_9072	124	.	6.93281	15.427	12.4513	44
chr10	29822767	29822878	ALL_peaks_peak_9073	72	.	4.75953	9.92394	7.22253	49
chr10	29824275	29824849	ALL_peaks_peak_9074	235	.	9.42963	27.1338	23.5468	340
chr10	29874802	29874924	ALL_peaks_peak_9075	198	.	8.59823	23.184	19.8208	59
chr10	29879436	29880165	ALL_peaks_peak_9076	201	.	8.05081	23.5765	20.1945	343
chr10	29919200	29919472	ALL_peaks_peak_9077	106	.	6.19512	13.5709	10.6867	56
chr10	29925270	29925338	ALL_peaks_peak_9078	38	.	4.09062	6.27292	3.80395	61
chr10	29930823	29930960	ALL_peaks_peak_9079	106	.	6.84791	13.51	10.6283	89
chr10	29947982	29948259	ALL_peaks_peak_9080	241	.	10.6104	27.7275	24.1071	45
chr10	29988659	29988761	ALL_peaks_peak_9081	64	.	5.41751	9.119	6.46519	44
chr10	30024723	30025485	ALL_peaks_peak_9082	126	.	6.39689	15.6679	12.6823	496
chr10	30073384	30073650	ALL_peaks_peak_9083	89	.	6.29107	11.7139	8.91511	177
chr10	30080770	30080985	ALL_peaks_peak_9084	83	.	6.13984	11.064	8.30284	82
chr10	30131453	30131519	ALL_peaks_peak_9085	67	.	5.60454	9.43116	6.76264	20
chr10	30147453	30147813	ALL_peaks_peak_9086	247	.	10.3205	28.3691	24.7053	121
chr10	30148254	30148323	ALL_peaks_peak_9087	62	.	4.9014	8.88852	6.24554	24
chr10	30215691	30215802	ALL_peaks_peak_9088	165	.	9.02918	19.7363	16.5511	59
chr10	30236805	30236877	ALL_peaks_peak_9089	80	.	5.9691	10.773	8.02386	40
chr10	30287352	30287531	ALL_peaks_peak_9090	233	.	8.82593	26.9346	23.3584	96
chr10	30291437	30291773	ALL_peaks_peak_9091	232	.	8.77351	26.8154	23.2455	97
chr10	30307632	30307710	ALL_peaks_peak_9092	73	.	5.73765	10.0092	7.304	52
chr10	30315981	30316302	ALL_peaks_peak_9093	328	.	12.1762	37.1752	32.8575	197
chr10	30381637	30381714	ALL_peaks_peak_9094	75	.	5.90537	10.2918	7.57382	47
chr10	30382395	30382471	ALL_peaks_peak_9095	102	.	6.89505	13.1638	10.2966	38
chr10	30407690	30407819	ALL_peaks_peak_9096	107	.	6.66328	13.6103	10.7244	65
chr10	30411423	30411555	ALL_peaks_peak_9097	113	.	7.04698	14.2975	11.3755	53
chr10	30440975	30441176	ALL_peaks_peak_9098	50	.	4.92273	7.65747	5.08577	20
chr10	30471824	30471916	ALL_peaks_peak_9099	38	.	4.30323	6.36343	3.88904	36
chr10	30502033	30502164	ALL_peaks_peak_9100	35	.	4.09948	6.0294	3.57443	42
chr10	30529987	30530353	ALL_peaks_peak_9101	351	.	13.0738	39.6662	35.1318	248
chr10	30559128	30559439	ALL_peaks_peak_9102	332	.	13.08	37.6123	33.2535	242
chr10	30594108	30594230	ALL_peaks_peak_9103	54	.	4.78958	8.04961	5.45884	63
chr10	30598500	30598747	ALL_peaks_peak_9104	118	.	7.06941	14.7831	11.8326	37
chr10	30613305	30613606	ALL_peaks_peak_9105	59	.	5.06723	8.52702	5.91234	268
chr10	30648546	30649113	ALL_peaks_peak_9106	369	.	12.083	41.6555	36.9489	476
chr10	30673800	30674110	ALL_peaks_peak_9107	181	.	8.26182	21.4413	18.173	58
chr10	30676674	30676888	ALL_peaks_peak_9108	56	.	4.25532	8.25381	5.65299	51
chr10	30681336	30681713	ALL_peaks_peak_9109	256	.	9.92265	29.3391	25.6096	272
chr10	30703008	30703224	ALL_peaks_peak_9110	475	.	15.6977	53.0152	47.5571	86
chr10	30711117	30711187	ALL_peaks_peak_9111	50	.	4.70841	7.60377	5.04764	55
chr10	30722316	30722417	ALL_peaks_peak_9112	73	.	5.15436	10.0359	7.32951	35
chr10	30722674	30722779	ALL_peaks_peak_9113	49	.	4.33276	7.53275	4.9805	13
chr10	30736250	30736424	ALL_peaks_peak_9114	74	.	5.62988	10.1873	7.47428	104
chr10	30782854	30782928	ALL_peaks_peak_9115	56	.	5.06842	8.20714	5.6087	23
chr10	30799646	30799826	ALL_peaks_peak_9116	74	.	5.59321	10.1234	7.4132	53
chr10	30811583	30811729	ALL_peaks_peak_9117	56	.	5.10502	8.26788	5.66624	26
chr10	30823585	30823901	ALL_peaks_peak_9118	291	.	11.1625	33.1498	29.1542	65
chr10	30825313	30825383	ALL_peaks_peak_9119	57	.	4.59534	8.32198	5.71771	22
chr10	30842937	30843084	ALL_peaks_peak_9120	32	.	4.01109	5.63803	3.22277	5
chr10	30870683	30871127	ALL_peaks_peak_9121	360	.	12.261	40.7052	36.0793	211
chr10	30872776	30872940	ALL_peaks_peak_9122	41	.	3.87559	6.66695	4.17489	76
chr10	30880209	30880573	ALL_peaks_peak_9123	221	.	9.54842	25.6646	22.1632	97
chr10	30894820	30895062	ALL_peaks_peak_9124	40	.	4.26789	6.57327	4.08655	106
chr10	30915877	30916013	ALL_peaks_peak_9125	71	.	5.61798	9.80633	7.11011	34
chr10	30928945	30929270	ALL_peaks_peak_9126	323	.	11.9151	36.6383	32.3634	101
chr10	30934216	30934385	ALL_peaks_peak_9127	103	.	6.66711	13.1916	10.3234	82
chr10	30959890	30960225	ALL_peaks_peak_9128	372	.	12.8333	41.9342	37.2045	254
chr10	30964449	30964571	ALL_peaks_peak_9129	63	.	4.76367	8.95615	6.31004	47
chr10	30971375	30971575	ALL_peaks_peak_9130	60	.	5.15925	8.68357	6.05003	136
chr10	30976543	30976915	ALL_peaks_peak_9131	335	.	12.5664	37.9661	33.5793	230
chr10	30984677	30985250	ALL_peaks_peak_9132	185	.	7.96794	21.8551	18.5607	209
chr10	30985534	30985739	ALL_peaks_peak_9133	156	.	7.23205	18.8027	15.6649	112
chr10	30998158	30998432	ALL_peaks_peak_9134	63	.	5.31613	8.94873	6.3028	242
chr10	31015645	31015994	ALL_peaks_peak_9135	279	.	11.1594	31.8807	27.9738	251
chr10	31040711	31041034	ALL_peaks_peak_9136	283	.	12.0169	32.2566	28.3235	265
chr10	31072730	31073011	ALL_peaks_peak_9137	93	.	6.34772	12.2139	9.39458	224
chr10	31122651	31122718	ALL_peaks_peak_9138	81	.	6.06753	10.941	8.18499	22
chr10	31203428	31203494	ALL_peaks_peak_9139	45	.	4.56461	7.06889	4.54142	39
chr10	31320536	31320726	ALL_peaks_peak_9140	75	.	5.27719	10.2686	7.55169	147
chr10	31321327	31321537	ALL_peaks_peak_9141	65	.	4.9183	9.24926	6.58941	77
chr10	31372594	31372928	ALL_peaks_peak_9142	306	.	12.3054	34.7726	30.6468	242
chr10	31607289	31607451	ALL_peaks_peak_9143	31	.	3.56797	5.59427	3.18184	46
chr10	31608394	31608507	ALL_peaks_peak_9144	110	.	6.1684	13.9306	11.0235	57
chr10	31611703	31611877	ALL_peaks_peak_9145	167	.	7.77645	19.942	16.7482	101
chr10	31642607	31642834	ALL_peaks_peak_9146	224	.	9.7104	25.9861	22.4684	114
chr10	31757254	31757632	ALL_peaks_peak_9147	399	.	12.9622	44.988	39.995	130
chr10	31757927	31758029	ALL_peaks_peak_9148	28	.	3.40202	5.28517	2.89256	40
chr10	31780031	31780465	ALL_peaks_peak_9149	328	.	11.5677	37.2138	32.8937	213
chr10	31892389	31892688	ALL_peaks_peak_9150	52	.	4.82625	7.80251	5.2237	151
chr10	31909402	31909527	ALL_peaks_peak_9151	113	.	7.25795	14.2223	11.3035	50
chr10	31998014	31998155	ALL_peaks_peak_9152	110	.	6.84976	13.946	11.0383	79
chr10	32049040	32049373	ALL_peaks_peak_9153	105	.	6.78656	13.4023	10.5249	281
chr10	32059241	32059708	ALL_peaks_peak_9154	259	.	10.0921	29.6971	25.9462	187
chr10	32097681	32098047	ALL_peaks_peak_9155	346	.	11.8542	39.1494	34.6585	101
chr10	32125392	32125499	ALL_peaks_peak_9156	19	.	3.01765	4.178	1.90566	57
chr10	32125684	32126084	ALL_peaks_peak_9157	212	.	8.78691	24.6585	21.216	240
chr10	32151019	32151451	ALL_peaks_peak_9158	330	.	11.3664	37.4217	33.0789	313
chr10	32207721	32207787	ALL_peaks_peak_9159	30	.	3.92605	5.50123	3.09477	48
chr10	32216840	32216959	ALL_peaks_peak_9160	91	.	5.77971	11.9661	9.15738	65
chr10	32226005	32226194	ALL_peaks_peak_9161	74	.	5.40573	10.15	7.43849	123
chr10	32236642	32236972	ALL_peaks_peak_9162	143	.	7.27253	17.4696	14.3947	83
chr10	32250432	32250626	ALL_peaks_peak_9163	41	.	4.14692	6.63647	4.14606	154
chr10	32250821	32251037	ALL_peaks_peak_9164	99	.	6.22038	12.7981	9.94554	85
chr10	32252370	32252468	ALL_peaks_peak_9165	111	.	6.6598	14.0334	11.1222	40
chr10	32294005	32294328	ALL_peaks_peak_9166	346	.	11.8349	39.1071	34.6201	104
chr10	32306060	32306138	ALL_peaks_peak_9167	100	.	6.52358	12.9368	10.0787	25
chr10	32325918	32326216	ALL_peaks_peak_9168	132	.	7.12657	16.2528	13.2356	103
chr10	32384219	32384427	ALL_peaks_peak_9169	65	.	5.29872	9.25898	6.59852	65
chr10	32390117	32390360	ALL_peaks_peak_9170	88	.	5.79945	11.6177	8.82274	194
chr10	32390900	32391047	ALL_peaks_peak_9171	69	.	5.1408	9.66457	6.97445	42
chr10	32428358	32428509	ALL_peaks_peak_9172	71	.	5.65731	9.87315	7.17406	80
chr10	32438665	32438811	ALL_peaks_peak_9173	159	.	8.37251	19.0781	15.9286	41
chr10	32444057	32444129	ALL_peaks_peak_9174	32	.	3.7128	5.62005	3.20603	58
chr10	32444914	32445152	ALL_peaks_peak_9175	72	.	5.26994	9.90237	7.20186	191
chr10	32460238	32460420	ALL_peaks_peak_9176	158	.	8.33707	19.0131	15.8661	112
chr10	32478447	32478663	ALL_peaks_peak_9177	309	.	10.3429	35.0913	30.9411	102
chr10	32479591	32480224	ALL_peaks_peak_9178	190	.	7.72456	22.3266	19.0113	421
chr10	32486655	32486786	ALL_peaks_peak_9179	14	.	3.0002	3.62475	1.40261	19
chr10	32496520	32496755	ALL_peaks_peak_9180	221	.	7.64387	25.6388	22.1389	84
chr10	32499357	32499535	ALL_peaks_peak_9181	146	.	6.03565	17.781	14.6935	73
chr10	32499655	32499993	ALL_peaks_peak_9182	298	.	8.7395	33.8944	29.8392	190
chr10	32504343	32504601	ALL_peaks_peak_9183	160	.	7.01139	19.2565	16.0992	202
chr10	32539198	32539264	ALL_peaks_peak_9184	26	.	3.45981	4.95351	2.60062	18
chr10	32542919	32543056	ALL_peaks_peak_9185	159	.	7.16531	19.131	15.9791	56
chr10	32545525	32545988	ALL_peaks_peak_9186	194	.	8.14449	22.7503	19.4149	214
chr10	32587040	32587271	ALL_peaks_peak_9187	38	.	4.14224	6.36073	3.88656	61
chr10	32634964	32635380	ALL_peaks_peak_9188	123	.	6.45257	15.3546	12.3817	358
chr10	32649453	32649522	ALL_peaks_peak_9189	41	.	4.28647	6.60455	4.11602	23
chr10	32656596	32657192	ALL_peaks_peak_9190	224	.	8.63833	25.9638	22.4471	336
chr10	32667687	32667829	ALL_peaks_peak_9191	39	.	4.04414	6.45516	3.97551	56
chr10	32734165	32734249	ALL_peaks_peak_9192	61	.	4.68189	8.79957	6.16078	24
chr10	32735076	32735360	ALL_peaks_peak_9193	47	.	4.17602	7.24006	4.70367	27
chr10	32848059	32848197	ALL_peaks_peak_9194	133	.	7.94568	16.3354	13.3148	75
chr10	32866535	32866648	ALL_peaks_peak_9195	79	.	5.94156	10.7258	7.97862	64
chr10	32935578	32935729	ALL_peaks_peak_9196	172	.	8.26682	20.4174	17.202	86
chr10	32939136	32939271	ALL_peaks_peak_9197	83	.	5.54477	11.1383	8.37397	95
chr10	32940511	32940638	ALL_peaks_peak_9198	45	.	4.25991	7.11372	4.58394	88
chr10	33002272	33002382	ALL_peaks_peak_9199	27	.	3.72427	5.17442	2.78888	65
chr10	33002492	33002730	ALL_peaks_peak_9200	28	.	3.74099	5.20163	2.81436	201
chr10	33044003	33044153	ALL_peaks_peak_9201	214	.	10.0252	24.8557	21.4032	83
chr10	33084433	33084914	ALL_peaks_peak_9202	297	.	10.8674	33.7898	29.7419	259
chr10	33086449	33086540	ALL_peaks_peak_9203	99	.	5.82249	12.8305	9.97678	35
chr10	33182537	33182659	ALL_peaks_peak_9204	39	.	4.34436	6.43046	3.95226	31
chr10	33218682	33218813	ALL_peaks_peak_9205	63	.	5.13051	8.9666	6.32002	70
chr10	33250760	33250903	ALL_peaks_peak_9206	94	.	6.40421	12.3131	9.48985	82
chr10	33269451	33269764	ALL_peaks_peak_9207	56	.	4.579	8.29133	5.6885	91
chr10	33270082	33270235	ALL_peaks_peak_9208	172	.	8.0094	20.4168	17.2016	42
chr10	33270329	33270424	ALL_peaks_peak_9209	41	.	4.01177	6.66165	4.16984	16
chr10	33297733	33298370	ALL_peaks_peak_9210	225	.	7.25713	26.0614	22.5396	140
chr10	33299115	33299621	ALL_peaks_peak_9211	171	.	6.38655	20.4146	17.1996	449
chr10	33336734	33336800	ALL_peaks_peak_9212	58	.	5.21804	8.45488	5.84382	43
chr10	33362657	33362837	ALL_peaks_peak_9213	154	.	8.6474	18.5487	15.4214	117
chr10	33395858	33395966	ALL_peaks_peak_9214	44	.	4.48152	6.93093	4.4106	45
chr10	33405229	33405382	ALL_peaks_peak_9215	204	.	9.76435	23.7995	20.4062	61
chr10	33412738	33412961	ALL_peaks_peak_9216	146	.	8.16215	17.6911	14.6072	62
chr10	33417688	33417776	ALL_peaks_peak_9217	101	.	6.35709	13.0512	10.1886	43
chr10	33421652	33421775	ALL_peaks_peak_9218	132	.	7.38325	16.2742	13.2561	63
chr10	33439960	33440150	ALL_peaks_peak_9219	87	.	5.5771	11.5745	8.78132	90
chr10	33444863	33445279	ALL_peaks_peak_9220	375	.	12.6788	42.2917	37.5323	91
chr10	33460439	33460505	ALL_peaks_peak_9221	55	.	5.02044	8.12734	5.53266	33
chr10	33482166	33482708	ALL_peaks_peak_9222	309	.	11.1948	35.1233	30.9712	268
chr10	33482843	33482999	ALL_peaks_peak_9223	66	.	4.77003	9.29218	6.63042	64
chr10	33541751	33541876	ALL_peaks_peak_9224	53	.	4.89305	7.91461	5.33042	63
chr10	33562332	33562460	ALL_peaks_peak_9225	36	.	3.96704	6.0614	3.6045	43
chr10	33579837	33579994	ALL_peaks_peak_9226	55	.	4.63956	8.09446	5.50162	93
chr10	33580243	33580395	ALL_peaks_peak_9227	32	.	3.75527	5.6944	3.27531	113
chr10	33613151	33613242	ALL_peaks_peak_9228	95	.	5.78187	12.3583	9.53312	48
chr10	33616873	33616991	ALL_peaks_peak_9229	107	.	5.49473	13.6716	10.7774	63
chr10	33619370	33619644	ALL_peaks_peak_9230	187	.	6.84307	22.0874	18.783	215
chr10	33623822	33623990	ALL_peaks_peak_9231	60	.	4.06745	8.69899	6.06486	117
chr10	33624129	33624212	ALL_peaks_peak_9232	25	.	3.0021	4.89272	2.54441	46
chr10	33626346	33626430	ALL_peaks_peak_9233	103	.	5.64079	13.2314	10.3614	36
chr10	33776175	33776313	ALL_peaks_peak_9234	101	.	6.78135	12.9684	10.1091	39
chr10	33798212	33798352	ALL_peaks_peak_9235	58	.	5.00033	8.41272	5.80365	75
chr10	33823590	33823742	ALL_peaks_peak_9236	82	.	5.88389	11.0046	8.24591	42
chr10	33823839	33823966	ALL_peaks_peak_9237	48	.	4.5567	7.34591	4.80366	92
chr10	33930453	33930613	ALL_peaks_peak_9238	207	.	9.93509	24.1136	20.7052	117
chr10	34088427	34088660	ALL_peaks_peak_9239	38	.	4.12489	6.33125	3.85889	25
chr10	34090791	34090909	ALL_peaks_peak_9240	38	.	4.09914	6.28742	3.81753	93
chr10	34124518	34124584	ALL_peaks_peak_9241	55	.	5.05634	8.18706	5.58952	19
chr10	34142236	34142346	ALL_peaks_peak_9242	56	.	5.08056	8.2273	5.62787	55
chr10	34188588	34188740	ALL_peaks_peak_9243	63	.	5.3537	9.01193	6.36312	111
chr10	34228847	34229118	ALL_peaks_peak_9244	92	.	6.50101	12.0741	9.26064	233
chr10	34304938	34305157	ALL_peaks_peak_9245	120	.	6.72759	15.033	12.073	116
chr10	34306335	34306435	ALL_peaks_peak_9246	68	.	5.06443	9.52284	6.84999	36
chr10	34307906	34307988	ALL_peaks_peak_9247	67	.	4.98118	9.36738	6.70189	31
chr10	34314010	34314196	ALL_peaks_peak_9248	42	.	4.54406	6.75426	4.24317	106
chr10	34371045	34371139	ALL_peaks_peak_9249	77	.	6.02274	10.4883	7.76157	24
chr10	34446132	34446203	ALL_peaks_peak_9250	63	.	5.31613	8.94873	6.3028	25
chr10	34511469	34511556	ALL_peaks_peak_9251	124	.	7.19244	15.4597	12.4828	29
chr10	34512734	34512846	ALL_peaks_peak_9252	37	.	4.08215	6.25847	3.79032	96
chr10	34538665	34538968	ALL_peaks_peak_9253	240	.	10.9286	27.7155	24.0958	130
chr10	34551980	34552140	ALL_peaks_peak_9254	193	.	9.7861	22.7095	19.376	70
chr10	34562459	34562585	ALL_peaks_peak_9255	77	.	5.82072	10.5181	7.78961	72
chr10	34594167	34594494	ALL_peaks_peak_9256	193	.	9.4796	22.7128	19.379	117
chr10	34608664	34608776	ALL_peaks_peak_9257	16	.	3.14553	3.8524	1.60964	37
chr10	34621241	34621323	ALL_peaks_peak_9258	70	.	5.55363	9.69674	7.0052	22
chr10	34673443	34673514	ALL_peaks_peak_9259	58	.	5.02243	8.45053	5.83976	26
chr10	34680266	34680341	ALL_peaks_peak_9260	56	.	4.90324	8.24603	5.64551	34
chr10	34716228	34716309	ALL_peaks_peak_9261	24	.	3.61167	4.77627	2.4368	35
chr10	34811587	34811725	ALL_peaks_peak_9262	151	.	7.65349	18.2198	15.106	101
chr10	34816129	34816201	ALL_peaks_peak_9263	40	.	4.10678	6.56583	4.07971	21
chr10	34862793	34862859	ALL_peaks_peak_9264	26	.	3.78672	5.05267	2.67471	13
chr10	34904878	34904967	ALL_peaks_peak_9265	60	.	4.99313	8.72553	6.08988	26
chr10	34905470	34905593	ALL_peaks_peak_9266	36	.	4.02377	6.15872	3.69622	26
chr10	34926378	34926459	ALL_peaks_peak_9267	55	.	3.94514	8.14038	5.54528	45
chr10	34926557	34926849	ALL_peaks_peak_9268	190	.	7.14769	22.4077	19.0887	100
chr10	34927470	34927941	ALL_peaks_peak_9269	206	.	7.41345	24.0508	20.6453	92
chr10	34928309	34928408	ALL_peaks_peak_9270	24	.	2.94735	4.77537	2.43615	84
chr10	34944404	34944948	ALL_peaks_peak_9271	349	.	12.3308	39.5067	34.9864	273
chr10	34955078	34955662	ALL_peaks_peak_9272	384	.	12.8463	43.3444	38.4917	324
chr10	34966676	34966805	ALL_peaks_peak_9273	23	.	3.52759	4.64283	2.31307	29
chr10	34973258	34973716	ALL_peaks_peak_9274	359	.	12.8422	40.5752	35.9604	358
chr10	34988091	34988176	ALL_peaks_peak_9275	62	.	5.29138	8.90703	6.2632	55
chr10	35008419	35008485	ALL_peaks_peak_9276	24	.	3.27456	4.8367	2.49263	57
chr10	35012679	35013064	ALL_peaks_peak_9277	270	.	10.3509	30.8429	27.0124	245
chr10	35021920	35022231	ALL_peaks_peak_9278	166	.	7.95261	19.798	16.6102	44
chr10	35026909	35027007	ALL_peaks_peak_9279	46	.	4.45151	7.16569	4.63316	40
chr10	35042034	35042182	ALL_peaks_peak_9280	62	.	5.30373	8.92784	6.28302	58
chr10	35051707	35051958	ALL_peaks_peak_9281	204	.	9.80649	23.8772	20.4802	57
chr10	35081098	35081334	ALL_peaks_peak_9282	52	.	4.67144	7.84394	5.26312	33
chr10	35081438	35081509	ALL_peaks_peak_9283	30	.	3.76813	5.47793	3.07297	63
chr10	35081606	35081759	ALL_peaks_peak_9284	44	.	4.32446	6.94633	4.42531	103
chr10	35115254	35115434	ALL_peaks_peak_9285	177	.	8.84732	20.999	17.7509	75
chr10	35195058	35195228	ALL_peaks_peak_9286	42	.	4.35278	6.71591	4.22077	49
chr10	35224952	35225019	ALL_peaks_peak_9287	49	.	4.83343	7.51154	4.96027	29
chr10	35227016	35227131	ALL_peaks_peak_9288	59	.	5.3014	8.59228	5.96277	82
chr10	35243223	35243428	ALL_peaks_peak_9289	101	.	6.12165	13.019	10.1576	88
chr10	35243811	35243909	ALL_peaks_peak_9290	90	.	5.72769	11.8662	9.06121	44
chr10	35245760	35245910	ALL_peaks_peak_9291	108	.	6.07564	13.7433	10.8432	69
chr10	35250084	35250215	ALL_peaks_peak_9292	124	.	7.17763	15.4325	12.4565	70
chr10	35262759	35262912	ALL_peaks_peak_9293	53	.	4.40666	7.96535	5.37881	111
chr10	35263411	35263579	ALL_peaks_peak_9294	130	.	6.78603	16.0354	13.0268	81
chr10	35266291	35266397	ALL_peaks_peak_9295	55	.	4.47557	8.09629	5.50335	65
chr10	35274884	35275208	ALL_peaks_peak_9296	228	.	10.1934	26.3393	22.8025	76
chr10	35283529	35283868	ALL_peaks_peak_9297	341	.	12.5446	38.599	34.1596	242
chr10	35310572	35310709	ALL_peaks_peak_9298	529	.	18.5455	58.6185	52.9936	65
chr10	35316641	35316933	ALL_peaks_peak_9299	208	.	9.40513	24.2501	20.8276	52
chr10	35409198	35409519	ALL_peaks_peak_9300	339	.	12.4076	38.3189	33.9031	228
chr10	35415607	35415841	ALL_peaks_peak_9301	186	.	8.01905	21.965	18.6659	112
chr10	35415953	35416100	ALL_peaks_peak_9302	63	.	4.60964	8.97416	6.32715	97
chr10	35443252	35443344	ALL_peaks_peak_9303	38	.	4.25291	6.28124	3.81173	63
chr10	35484758	35485573	ALL_peaks_peak_9304	334	.	10.9905	37.8501	33.4725	397
chr10	35507385	35507833	ALL_peaks_peak_9305	400	.	12.095	45.045	40.0477	191
chr10	35511048	35511121	ALL_peaks_peak_9306	48	.	3.8563	7.40966	4.86416	42
chr10	35512100	35512191	ALL_peaks_peak_9307	76	.	4.66191	10.3636	7.64243	52
chr10	35517144	35517317	ALL_peaks_peak_9308	175	.	8.44152	20.757	17.5192	61
chr10	35525799	35525959	ALL_peaks_peak_9309	151	.	7.22076	18.3063	15.1888	72
chr10	35528837	35529192	ALL_peaks_peak_9310	280	.	10.2886	31.9219	28.0131	290
chr10	35593678	35593757	ALL_peaks_peak_9311	88	.	6.24783	11.6392	8.8434	35
chr10	35595889	35596130	ALL_peaks_peak_9312	72	.	5.7241	9.98632	7.28208	25
chr10	35664148	35664218	ALL_peaks_peak_9313	42	.	4.51705	6.71061	4.21585	35
chr10	35769280	35769354	ALL_peaks_peak_9314	34	.	4.16539	5.88505	3.43822	37
chr10	35790991	35791151	ALL_peaks_peak_9315	161	.	8.77809	19.2937	16.1347	58
chr10	35835837	35836098	ALL_peaks_peak_9316	62	.	5.27909	8.88631	6.24352	141
chr10	35852123	35852499	ALL_peaks_peak_9317	298	.	11.5357	33.9091	29.8527	291
chr10	35861664	35861747	ALL_peaks_peak_9318	52	.	4.83726	7.82101	5.24137	43
chr10	35887452	35887573	ALL_peaks_peak_9319	208	.	10.0227	24.274	20.8505	57
chr10	35889276	35889355	ALL_peaks_peak_9320	72	.	5.50946	9.97681	7.2731	50
chr10	35901872	35901940	ALL_peaks_peak_9321	50	.	4.54078	7.6145	5.05771	19
chr10	35902733	35903016	ALL_peaks_peak_9322	170	.	8.42561	20.2065	17.0009	235
chr10	35921072	35921214	ALL_peaks_peak_9323	90	.	5.55079	11.8988	9.09272	60
chr10	35924383	35924699	ALL_peaks_peak_9324	237	.	8.78966	27.4014	23.7998	235
chr10	35927131	35927293	ALL_peaks_peak_9325	64	.	4.1167	9.09825	6.44545	116
chr10	35929521	35929629	ALL_peaks_peak_9326	50	.	3.82848	7.60977	5.05315	62
chr10	35929918	35930266	ALL_peaks_peak_9327	94	.	5.2066	12.2743	9.45258	107
chr10	35931089	35931399	ALL_peaks_peak_9328	75	.	4.77203	10.2794	7.56205	47
chr10	36070034	36070165	ALL_peaks_peak_9329	112	.	6.9698	14.1604	11.2441	45
chr10	36070699	36070946	ALL_peaks_peak_9330	134	.	7.73525	16.4425	13.4176	42
chr10	36111405	36111513	ALL_peaks_peak_9331	97	.	6.81609	12.6089	9.76383	48
chr10	36793854	36793993	ALL_peaks_peak_9332	78	.	6.05875	10.5485	7.80868	46
chr10	36972435	36972576	ALL_peaks_peak_9333	151	.	8.48596	18.2652	15.1496	84
chr10	37014529	37014713	ALL_peaks_peak_9334	212	.	10.2719	24.7269	21.2808	65
chr10	37014970	37015036	ALL_peaks_peak_9335	28	.	3.77488	5.25671	2.86598	14
chr10	37068276	37068583	ALL_peaks_peak_9336	224	.	10.3046	25.9593	22.4427	78
chr10	37169952	37170274	ALL_peaks_peak_9337	270	.	10.977	30.8918	27.0584	58
chr10	37177896	37178300	ALL_peaks_peak_9338	256	.	10.8329	29.3723	25.6407	213
chr10	37188705	37189257	ALL_peaks_peak_9339	186	.	8.78323	21.9469	18.6485	458
chr10	37268039	37268119	ALL_peaks_peak_9340	75	.	5.89102	10.2677	7.55102	36
chr10	37435387	37435593	ALL_peaks_peak_9341	77	.	5.76858	10.428	7.70397	102
chr10	37535742	37535808	ALL_peaks_peak_9342	59	.	5.3014	8.59228	5.96277	29
chr10	37552342	37552675	ALL_peaks_peak_9343	292	.	11.8772	33.2897	29.2773	97
chr10	37723118	37723437	ALL_peaks_peak_9344	189	.	9.54394	22.2746	18.9615	76
chr10	37784412	37784629	ALL_peaks_peak_9345	289	.	12.0574	32.9834	28.9994	81
chr10	37814427	37814597	ALL_peaks_peak_9346	212	.	10.5747	24.684	21.2401	77
chr10	37943509	37943614	ALL_peaks_peak_9347	107	.	7.19476	13.6746	10.7774	49
chr10	37996926	37996992	ALL_peaks_peak_9348	34	.	4.16539	5.88505	3.43822	26
chr10	38043587	38043972	ALL_peaks_peak_9349	361	.	13.9905	40.7522	36.1225	264
chr10	38146603	38146733	ALL_peaks_peak_9350	44	.	4.35107	6.99244	4.46902	33
chr10	38146996	38147109	ALL_peaks_peak_9351	51	.	4.63335	7.77727	5.19977	41
chr10	38228601	38228692	ALL_peaks_peak_9352	42	.	4.54406	6.75426	4.24317	35
chr10	38254823	38254940	ALL_peaks_peak_9353	46	.	4.66184	7.22962	4.69384	58
chr10	38265294	38266032	ALL_peaks_peak_9354	203	.	8.34446	23.7077	20.3193	337
chr10	38277587	38277665	ALL_peaks_peak_9355	59	.	5.3014	8.59228	5.96277	55
chr10	38281197	38281281	ALL_peaks_peak_9356	74	.	5.80636	10.1252	7.41481	33
chr10	38299412	38300101	ALL_peaks_peak_9357	120	.	6.69045	14.9612	12.004	101
chr10	38383049	38383315	ALL_peaks_peak_9358	164	.	8.66724	19.6151	16.4353	126
chr10	38391269	38391335	ALL_peaks_peak_9359	29	.	3.84454	5.36961	2.97163	34
chr10	38541632	38541701	ALL_peaks_peak_9360	68	.	5.68008	9.55656	6.87133	25
chr10	38569366	38569490	ALL_peaks_peak_9361	47	.	4.72899	7.34021	4.79832	65
chr10	38644965	38645299	ALL_peaks_peak_9362	67	.	5.39302	9.42163	6.75349	268
chr10	38654888	38655295	ALL_peaks_peak_9363	286	.	11.8587	32.6056	28.6489	171
chr10	38679631	38679864	ALL_peaks_peak_9364	311	.	11.3087	35.3665	31.1943	158
chr10	38680060	38680198	ALL_peaks_peak_9365	19	.	3.05312	4.24136	1.95847	121
chr10	38680318	38680547	ALL_peaks_peak_9366	37	.	3.78463	6.23893	3.77199	172
chr10	38685658	38685741	ALL_peaks_peak_9367	104	.	6.74127	13.3226	10.4486	50
chr10	38691595	38691978	ALL_peaks_peak_9368	80	.	5.3775	10.8184	8.06756	120
chr10	38692085	38692377	ALL_peaks_peak_9369	98	.	5.97891	12.7435	9.89303	56
chr10	38705122	38705188	ALL_peaks_peak_9370	50	.	4.92273	7.65747	5.08577	11
chr10	38736051	38736136	ALL_peaks_peak_9371	50	.	4.92273	7.65747	5.08577	42
chr10	38770595	38770969	ALL_peaks_peak_9372	132	.	7.36829	16.2464	13.2295	213
chr10	38776436	38776554	ALL_peaks_peak_9373	268	.	10.5611	30.6709	26.8515	65
chr10	38778060	38778197	ALL_peaks_peak_9374	705	.	19.0801	76.478	70.5126	61
chr10	38784904	38784970	ALL_peaks_peak_9375	61	.	5.00344	8.74369	6.10723	21
chr10	38785713	38785794	ALL_peaks_peak_9376	110	.	6.6333	13.9842	11.0751	43
chr10	38790566	38790634	ALL_peaks_peak_9377	90	.	6.17083	11.9014	9.09508	33
chr10	38794978	38795055	ALL_peaks_peak_9378	108	.	6.73379	13.7377	10.8379	36
chr10	38798273	38798339	ALL_peaks_peak_9379	59	.	5.11282	8.60469	5.97462	22
chr10	38804285	38804487	ALL_peaks_peak_9380	91	.	6.00637	12.0008	9.19041	55
chr10	38806312	38806477	ALL_peaks_peak_9381	125	.	6.99953	15.5539	12.573	45
chr10	38808818	38808891	ALL_peaks_peak_9382	73	.	5.36321	10.0727	7.36475	27
chr10	38815917	38816003	ALL_peaks_peak_9383	34	.	3.3516	5.84295	3.41429	65
chr10	38816941	38817074	ALL_peaks_peak_9384	30	.	3.28259	5.48189	3.07683	77
chr10	38817241	38817408	ALL_peaks_peak_9385	37	.	3.52113	6.20076	3.73597	115
chr10	38817531	38817863	ALL_peaks_peak_9386	44	.	3.75391	6.93319	4.41268	266
chr10	38818056	38818652	ALL_peaks_peak_9387	106	.	5.60756	13.5444	10.6613	320
chr10	38872105	38872206	ALL_peaks_peak_9388	270	.	11.3136	30.9223	27.0866	45
chr10	38880966	38881073	ALL_peaks_peak_9389	119	.	5.68784	14.8966	11.942	50
chr10	38881508	38882022	ALL_peaks_peak_9390	744	.	17.2698	80.5043	74.4479	272
chr10	38887039	38887117	ALL_peaks_peak_9391	80	.	5.77182	10.8065	8.05595	47
chr10	38946007	38946356	ALL_peaks_peak_9392	60	.	5.14756	8.66374	6.03105	309
chr10	39070718	39071032	ALL_peaks_peak_9393	108	.	6.74807	13.7634	10.8627	163
chr10	39075836	39076215	ALL_peaks_peak_9394	200	.	7.15948	23.3912	20.0183	318
chr10	39078802	39078886	ALL_peaks_peak_9395	129	.	5.33551	15.9057	12.9022	40
chr10	39079025	39079109	ALL_peaks_peak_9396	112	.	4.97528	14.1834	11.2662	46
chr10	39079219	39079293	ALL_peaks_peak_9397	135	.	5.4473	16.5952	13.5642	35
chr10	39079387	39079535	ALL_peaks_peak_9398	208	.	6.79915	24.2683	20.8453	58
chr10	39081546	39081632	ALL_peaks_peak_9399	230	.	7.11755	26.6152	23.0636	51
chr10	39085842	39086001	ALL_peaks_peak_9400	248	.	8.16045	28.5366	24.8633	103
chr10	39086157	39086239	ALL_peaks_peak_9401	176	.	6.73388	20.8867	17.6433	47
chr10	39088273	39088407	ALL_peaks_peak_9402	145	.	6.3007	17.5975	14.5176	82
chr10	39094133	39094389	ALL_peaks_peak_9403	428	.	13.3722	48.0158	42.8077	59
chr10	39101276	39101374	ALL_peaks_peak_9404	365	.	11.6118	41.2373	36.5673	44
chr10	39101638	39101720	ALL_peaks_peak_9405	199	.	7.92219	23.2835	19.9159	47
chr10	39101949	39102031	ALL_peaks_peak_9406	172	.	7.31513	20.4164	17.2013	37
chr10	39105281	39105354	ALL_peaks_peak_9407	82	.	4.40586	11.0079	8.24908	38
chr10	39106311	39106377	ALL_peaks_peak_9408	57	.	3.80228	8.33012	5.72536	43
chr10	39107183	39107408	ALL_peaks_peak_9409	442	.	10.828	49.5139	44.2185	152
chr10	39107971	39108098	ALL_peaks_peak_9410	188	.	6.39873	22.1984	18.8893	72
chr10	39111956	39112075	ALL_peaks_peak_9411	410	.	10.3286	46.1372	41.0574	56
chr10	39112259	39112435	ALL_peaks_peak_9412	243	.	7.75691	27.962	24.3208	35
chr10	39112739	39112819	ALL_peaks_peak_9413	207	.	7.44075	24.1209	20.7121	36
chr10	39121393	39121508	ALL_peaks_peak_9414	673	.	17.3221	73.273	67.3708	57
chr10	39125492	39125680	ALL_peaks_peak_9415	560	.	13.4399	61.7891	56.0988	119
chr10	39128574	39128647	ALL_peaks_peak_9416	131	.	5.86743	16.1277	13.1156	25
chr10	39128789	39128938	ALL_peaks_peak_9417	807	.	17.5584	87.0283	80.7987	79
chr10	39138087	39138238	ALL_peaks_peak_9418	976	.	19.8398	104.324	97.6248	93
chr10	39138849	39138932	ALL_peaks_peak_9419	275	.	8.85156	31.4241	27.5561	34
chr10	39140243	39140324	ALL_peaks_peak_9420	194	.	7.09788	22.755	19.4191	37
chr10	39150843	39150909	ALL_peaks_peak_9421	47	.	4.21963	7.32192	4.78087	38
chr10	39152434	39152523	ALL_peaks_peak_9422	113	.	6.79558	14.2839	11.3624	48
chr10	39152989	39153059	ALL_peaks_peak_9423	88	.	6.04134	11.6706	8.87336	38
chr10	42355490	42355561	ALL_peaks_peak_9424	74	.	3.15244	10.1333	7.42265	39
chr10	42356084	42356228	ALL_peaks_peak_9425	176	.	4.16193	20.8561	17.6141	53
chr10	42356416	42356520	ALL_peaks_peak_9426	150	.	3.81568	18.1131	15.0114	63
chr10	42356653	42356836	ALL_peaks_peak_9427	219	.	4.49393	25.4875	21.9957	63
chr10	42356968	42357121	ALL_peaks_peak_9428	308	.	5.2573	34.9449	30.806	65
chr10	42359147	42359328	ALL_peaks_peak_9429	204	.	4.00158	23.866	20.4699	53
chr10	42359573	42359685	ALL_peaks_peak_9430	19	.	1.93109	4.24474	1.95847	8
chr10	42360687	42360925	ALL_peaks_peak_9431	334	.	4.80998	37.8445	33.4677	47
chr10	42363370	42363558	ALL_peaks_peak_9432	118	.	3.15082	14.8408	11.8884	50
chr10	42364690	42364829	ALL_peaks_peak_9433	397	.	5.52652	44.7447	39.7729	83
chr10	42365131	42365209	ALL_peaks_peak_9434	162	.	3.64331	19.3844	16.2137	44
chr10	42366298	42366400	ALL_peaks_peak_9435	239	.	4.52541	27.5883	23.9763	46
chr10	42367729	42367878	ALL_peaks_peak_9436	26	.	2.12279	4.95416	2.60126	19
chr10	42368931	42369053	ALL_peaks_peak_9437	60	.	2.65866	8.71763	6.08263	80
chr10	42369304	42369440	ALL_peaks_peak_9438	38	.	2.32964	6.37204	3.89738	102
chr10	42371223	42371295	ALL_peaks_peak_9439	55	.	2.64214	8.16576	5.56945	28
chr10	42377847	42377950	ALL_peaks_peak_9440	36	.	2.22232	6.07303	3.61575	69
chr10	42378545	42378629	ALL_peaks_peak_9441	149	.	3.40865	18.0654	14.9656	50
chr10	42380224	42380437	ALL_peaks_peak_9442	347	.	4.1624	39.2028	34.7068	49
chr10	42380862	42380937	ALL_peaks_peak_9443	115	.	2.56286	14.527	11.5957	34
chr10	42383271	42383344	ALL_peaks_peak_9444	122	.	2.35155	15.1809	12.2151	32
chr10	42383521	42383742	ALL_peaks_peak_9445	110	.	2.24815	13.9069	11.0008	56
chr10	42384252	42384606	ALL_peaks_peak_9446	161	.	2.47802	19.3157	16.1479	259
chr10	42384700	42384776	ALL_peaks_peak_9447	160	.	2.46012	19.1987	16.0439	32
chr10	42384920	42385698	ALL_peaks_peak_9448	174	.	2.53621	20.7	17.4647	320
chr10	42385974	42386113	ALL_peaks_peak_9449	160	.	2.44125	19.1963	16.0415	55
chr10	42386954	42387485	ALL_peaks_peak_9450	121	.	2.1785	15.1386	12.1746	345
chr10	42387708	42387990	ALL_peaks_peak_9451	108	.	2.08621	13.7846	10.8833	223
chr10	42388284	42388526	ALL_peaks_peak_9452	109	.	2.07673	13.8325	10.9294	103
chr10	42389168	42389535	ALL_peaks_peak_9453	99	.	2.01947	12.8012	9.94861	234
chr10	42390322	42390430	ALL_peaks_peak_9454	86	.	1.98714	11.3991	8.62328	43
chr10	42390688	42390763	ALL_peaks_peak_9455	126	.	2.23528	15.6342	12.65	32
chr10	42391436	42391894	ALL_peaks_peak_9456	115	.	2.14665	14.4697	11.5406	53
chr10	42392232	42392367	ALL_peaks_peak_9457	125	.	2.19988	15.558	12.577	91
chr10	42392633	42392784	ALL_peaks_peak_9458	147	.	2.3417	17.8735	14.7821	99
chr10	42393032	42393144	ALL_peaks_peak_9459	27	.	1.62909	5.1606	2.77609	97
chr10	42393723	42393883	ALL_peaks_peak_9460	154	.	2.4011	18.6156	15.4859	80
chr10	42394366	42394560	ALL_peaks_peak_9461	98	.	2.10076	12.7452	9.89476	134
chr10	42394896	42394968	ALL_peaks_peak_9462	96	.	2.0825	12.5023	9.67091	34
chr10	42395906	42396219	ALL_peaks_peak_9463	137	.	2.27123	16.8331	13.7921	258
chr10	42396393	42396484	ALL_peaks_peak_9464	101	.	2.09368	13.0339	10.1721	47
chr10	42396618	42396739	ALL_peaks_peak_9465	92	.	2.06094	12.0309	9.21929	46
chr10	42396832	42396974	ALL_peaks_peak_9466	109	.	2.17331	13.8117	10.9094	62
chr10	42398482	42398983	ALL_peaks_peak_9467	207	.	2.79661	24.1958	20.7762	170
chr10	42399237	42399526	ALL_peaks_peak_9468	223	.	2.97886	25.9077	22.3941	211
chr10	42399921	42399990	ALL_peaks_peak_9469	73	.	2.11909	10.0276	7.32177	30
chr10	42400132	42400744	ALL_peaks_peak_9470	271	.	3.31537	31.0088	27.1674	488
chr10	42402261	42402380	ALL_peaks_peak_9471	96	.	2.54875	12.5095	9.67792	44
chr10	42404367	42404596	ALL_peaks_peak_9472	194	.	3.59577	22.7427	19.4077	49
chr10	42406736	42406803	ALL_peaks_peak_9473	82	.	3.26254	11.0331	8.27325	39
chr10	42408033	42408396	ALL_peaks_peak_9474	789	.	11.6284	85.1744	78.9981	256
chr10	42409191	42409401	ALL_peaks_peak_9475	708	.	11.0802	76.8118	70.8419	62
chr10	42409655	42409740	ALL_peaks_peak_9476	119	.	4.55679	14.9213	11.9657	32
chr10	42418264	42418349	ALL_peaks_peak_9477	196	.	9.36213	23.0504	19.6932	54
chr10	42428694	42428821	ALL_peaks_peak_9478	167	.	9.13809	19.9271	16.7337	32
chr10	42527244	42527625	ALL_peaks_peak_9479	276	.	3.8736	31.5612	27.6842	199
chr10	42527939	42528313	ALL_peaks_peak_9480	372	.	4.23039	41.9837	37.2495	93
chr10	42529193	42530037	ALL_peaks_peak_9481	308	.	3.61753	34.9601	30.8197	202
chr10	42530133	42530353	ALL_peaks_peak_9482	228	.	3.01592	26.3848	22.8455	96
chr10	42530539	42530759	ALL_peaks_peak_9483	201	.	2.82681	23.5755	20.1936	107
chr10	42532411	42532620	ALL_peaks_peak_9484	188	.	2.63918	22.1663	18.8585	148
chr10	42533806	42533931	ALL_peaks_peak_9485	157	.	2.49556	18.8694	15.729	57
chr10	42534489	42534781	ALL_peaks_peak_9486	186	.	2.70428	21.9628	18.6639	240
chr10	42534925	42535011	ALL_peaks_peak_9487	173	.	2.64806	20.5958	17.365	50
chr10	42535157	42535246	ALL_peaks_peak_9488	143	.	2.4894	17.4072	14.3351	46
chr10	42535429	42535562	ALL_peaks_peak_9489	153	.	2.56748	18.5205	15.3946	76
chr10	42535829	42536082	ALL_peaks_peak_9490	106	.	2.30034	13.4886	10.6077	54
chr10	42536839	42536990	ALL_peaks_peak_9491	201	.	2.8329	23.482	20.1048	96
chr10	42537550	42537768	ALL_peaks_peak_9492	63	.	2.04898	9.04862	6.39815	112
chr10	42538568	42538694	ALL_peaks_peak_9493	86	.	2.21973	11.4724	8.69334	32
chr10	42539689	42539764	ALL_peaks_peak_9494	65	.	2.0945	9.20245	6.54494	36
chr10	42539891	42540053	ALL_peaks_peak_9495	245	.	3.22289	28.1551	24.5028	64
chr10	42540613	42540820	ALL_peaks_peak_9496	94	.	2.3755	12.3174	9.4937	100
chr10	42541616	42541766	ALL_peaks_peak_9497	179	.	2.99129	21.1691	17.9136	112
chr10	42542947	42543115	ALL_peaks_peak_9498	349	.	4.2788	39.5104	34.9896	77
chr10	42543649	42543906	ALL_peaks_peak_9499	201	.	3.4662	23.5813	20.1991	127
chr10	42544597	42544832	ALL_peaks_peak_9500	345	.	4.70582	39.0141	34.5341	95
chr10	42544931	42545002	ALL_peaks_peak_9501	139	.	3.25888	17.033	13.9759	35
chr10	42545191	42545267	ALL_peaks_peak_9502	182	.	3.73741	21.5288	18.2566	40
chr10	42545979	42546180	ALL_peaks_peak_9503	494	.	6.61174	54.9274	49.4054	92
chr10	42546319	42546406	ALL_peaks_peak_9504	105	.	3.22307	13.4005	10.5234	53
chr10	42596817	42597218	ALL_peaks_peak_9505	402	.	4.54117	45.2925	40.2773	259
chr10	42597483	42597882	ALL_peaks_peak_9506	374	.	4.36038	42.1622	37.4139	322
chr10	42598000	42598222	ALL_peaks_peak_9507	355	.	4.24666	40.079	35.5055	75
chr10	42598349	42598557	ALL_peaks_peak_9508	111	.	2.65786	14.034	11.1229	21
chr10	42598673	42598751	ALL_peaks_peak_9509	123	.	2.75573	15.3664	12.3932	42
chr10	42599082	42599385	ALL_peaks_peak_9510	267	.	3.71466	30.5313	26.7222	57
chr10	42599524	42600453	ALL_peaks_peak_9511	392	.	4.44011	44.2339	39.2999	136
chr10	42619000	42619145	ALL_peaks_peak_9512	48	.	4.09816	7.36874	4.82523	95
chr10	42622581	42622725	ALL_peaks_peak_9513	36	.	3.58873	6.10328	3.64402	28
chr10	42625626	42625719	ALL_peaks_peak_9514	48	.	4.12441	7.4202	4.87391	41
chr10	42627521	42627804	ALL_peaks_peak_9515	60	.	4.45278	8.65841	6.02602	166
chr10	42632431	42632509	ALL_peaks_peak_9516	33	.	3.82083	5.80866	3.38212	10
chr10	42640774	42640883	ALL_peaks_peak_9517	62	.	4.72243	8.87733	6.23488	43
chr10	42647005	42647095	ALL_peaks_peak_9518	29	.	3.22152	5.35529	2.95819	53
chr10	42647712	42647778	ALL_peaks_peak_9519	28	.	3.15035	5.20659	2.81903	56
chr10	42648169	42648302	ALL_peaks_peak_9520	57	.	4.05578	8.39237	5.78448	80
chr10	42649187	42649253	ALL_peaks_peak_9521	40	.	3.47883	6.57441	4.08766	29
chr10	42651896	42651990	ALL_peaks_peak_9522	43	.	3.40114	6.84973	4.33377	52
chr10	42673618	42674156	ALL_peaks_peak_9523	192	.	7.85035	22.6118	19.283	335
chr10	42678913	42679039	ALL_peaks_peak_9524	44	.	3.78517	6.9991	4.47554	104
chr10	42679136	42679447	ALL_peaks_peak_9525	361	.	11.4266	40.8017	36.1691	243
chr10	42687991	42688468	ALL_peaks_peak_9526	265	.	10.3939	30.3264	26.5362	97
chr10	42704232	42704302	ALL_peaks_peak_9527	53	.	4.88179	7.89573	5.31239	28
chr10	42741692	42741758	ALL_peaks_peak_9528	72	.	5.69719	9.94077	7.23854	30
chr10	42765386	42765562	ALL_peaks_peak_9529	279	.	9.9694	31.8155	27.9201	64
chr10	42767051	42767321	ALL_peaks_peak_9530	106	.	5.79616	13.5645	10.6805	178
chr10	42781707	42781835	ALL_peaks_peak_9531	166	.	8.4783	19.7875	16.6003	81
chr10	42790768	42790847	ALL_peaks_peak_9532	68	.	5.0928	9.57559	6.88943	29
chr10	42794773	42794853	ALL_peaks_peak_9533	127	.	6.62623	15.7112	12.7236	26
chr10	42797255	42797347	ALL_peaks_peak_9534	172	.	8.02354	20.4454	17.2286	47
chr10	42799970	42800047	ALL_peaks_peak_9535	100	.	6.25708	12.8662	10.0111	35
chr10	42808174	42808246	ALL_peaks_peak_9536	63	.	4.78037	8.98799	6.34046	17
chr10	42809393	42809459	ALL_peaks_peak_9537	64	.	4.81412	9.05221	6.40161	42
chr10	42815358	42815438	ALL_peaks_peak_9538	161	.	6.30937	19.3406	16.1718	43
chr10	42817196	42817420	ALL_peaks_peak_9539	156	.	6.26454	18.7939	15.6565	30
chr10	42817532	42817618	ALL_peaks_peak_9540	168	.	6.56767	20.01	16.8131	41
chr10	42817806	42818283	ALL_peaks_peak_9541	380	.	10.6972	42.8119	38.0035	398
chr10	42856592	42856658	ALL_peaks_peak_9542	68	.	5.68008	9.55656	6.87133	30
chr10	42863469	42863611	ALL_peaks_peak_9543	43	.	4.47135	6.91399	4.39464	90
chr10	42923971	42924379	ALL_peaks_peak_9544	260	.	10.7496	29.8239	26.0651	218
chr10	42971405	42971471	ALL_peaks_peak_9545	42	.	4.54406	6.75426	4.24317	18
chr10	43041281	43041357	ALL_peaks_peak_9546	42	.	4.51705	6.71061	4.21585	35
chr10	43048283	43048543	ALL_peaks_peak_9547	108	.	6.95797	13.7025	10.804	123
chr10	43133633	43134149	ALL_peaks_peak_9548	104	.	6.30698	13.3724	10.4964	116
chr10	43186063	43186238	ALL_peaks_peak_9549	220	.	10.4027	25.5506	22.0556	110
chr10	43239754	43239888	ALL_peaks_peak_9550	213	.	10.6258	24.7743	21.326	54
chr10	43256681	43256803	ALL_peaks_peak_9551	73	.	5.75126	10.0322	7.32616	58
chr10	43277873	43277939	ALL_peaks_peak_9552	35	.	4.05378	5.95399	3.5031	31
chr10	43278124	43278241	ALL_peaks_peak_9553	34	.	4.04476	5.93908	3.48923	87
chr10	43296074	43296159	ALL_peaks_peak_9554	55	.	5.02044	8.12734	5.53266	64
chr10	43322800	43322886	ALL_peaks_peak_9555	136	.	8.11988	16.6372	13.6044	39
chr10	43332133	43332298	ALL_peaks_peak_9556	73	.	5.75126	10.0322	7.32616	121
chr10	43332703	43332799	ALL_peaks_peak_9557	32	.	4.01109	5.63803	3.22277	63
chr10	43340525	43340640	ALL_peaks_peak_9558	50	.	4.92273	7.65747	5.08577	97
chr10	43352678	43352756	ALL_peaks_peak_9559	45	.	4.56461	7.06889	4.54142	41
chr10	43360172	43360481	ALL_peaks_peak_9560	166	.	7.7105	19.8062	16.6181	65
chr10	43361790	43362368	ALL_peaks_peak_9561	98	.	5.73623	12.656	9.80902	501
chr10	43390481	43390566	ALL_peaks_peak_9562	96	.	6.72545	12.4557	9.62618	25
chr10	43447867	43448043	ALL_peaks_peak_9563	103	.	6.94495	13.2492	10.3783	58
chr10	43471195	43471504	ALL_peaks_peak_9564	151	.	8.18974	18.2389	15.1241	62
chr10	43521840	43522111	ALL_peaks_peak_9565	75	.	5.67954	10.2737	7.55648	142
chr10	43524163	43524233	ALL_peaks_peak_9566	79	.	5.71138	10.6992	7.95324	32
chr10	43540202	43540358	ALL_peaks_peak_9567	54	.	4.99679	8.08794	5.49534	55
chr10	43571073	43571354	ALL_peaks_peak_9568	181	.	8.24731	21.4118	18.1451	57
chr10	43574507	43574756	ALL_peaks_peak_9569	132	.	6.88086	16.2259	13.21	44
chr10	43588959	43589106	ALL_peaks_peak_9570	188	.	9.45882	22.1207	18.8148	73
chr10	43589369	43589469	ALL_peaks_peak_9571	50	.	4.72941	7.63928	5.08103	64
chr10	43610536	43610623	ALL_peaks_peak_9572	96	.	6.74208	12.4838	9.65319	56
chr10	43640443	43640533	ALL_peaks_peak_9573	68	.	5.46597	9.54689	6.87133	52
chr10	43665995	43666197	ALL_peaks_peak_9574	296	.	11.7337	33.6581	29.6201	126
chr10	43693524	43693647	ALL_peaks_peak_9575	137	.	7.91085	16.7549	13.7172	55
chr10	43699563	43699713	ALL_peaks_peak_9576	75	.	5.1143	10.3062	7.58776	40
chr10	43700465	43700901	ALL_peaks_peak_9577	309	.	11.176	35.0831	30.9338	328
chr10	43751421	43751587	ALL_peaks_peak_9578	212	.	10.2487	24.685	21.2408	46
chr10	43759048	43759291	ALL_peaks_peak_9579	117	.	6.77307	14.6801	11.7423	32
chr10	43761236	43761571	ALL_peaks_peak_9580	190	.	8.72208	22.3634	19.0462	247
chr10	43779899	43780028	ALL_peaks_peak_9581	69	.	5.5032	9.61061	6.92301	56
chr10	43782896	43782995	ALL_peaks_peak_9582	22	.	3.47102	4.55278	2.22952	21
chr10	43788556	43789051	ALL_peaks_peak_9583	144	.	7.78574	17.4977	14.4216	294
chr10	43812521	43812705	ALL_peaks_peak_9584	126	.	7.26744	15.5972	12.6145	54
chr10	43814541	43814625	ALL_peaks_peak_9585	79	.	5.73541	10.7419	7.99417	26
chr10	43833589	43833754	ALL_peaks_peak_9586	56	.	5.09276	8.24755	5.64684	117
chr10	43843976	43844352	ALL_peaks_peak_9587	310	.	11.2515	35.2444	31.0834	104
chr10	43848554	43848627	ALL_peaks_peak_9588	68	.	4.59458	9.57524	6.88921	33
chr10	43857603	43858141	ALL_peaks_peak_9589	140	.	7.34256	17.1363	14.075	317
chr10	43872916	43873003	ALL_peaks_peak_9590	118	.	6.59341	14.7725	11.8226	55
chr10	43876224	43876543	ALL_peaks_peak_9591	168	.	7.81657	20.0242	16.8267	135
chr10	43886118	43886451	ALL_peaks_peak_9592	239	.	10.2273	27.5886	23.9764	246
chr10	43903634	43903713	ALL_peaks_peak_9593	31	.	3.55601	5.57215	3.16106	29
chr10	43916133	43916208	ALL_peaks_peak_9594	29	.	3.83569	5.35529	2.95819	48
chr10	43932429	43932593	ALL_peaks_peak_9595	43	.	4.47135	6.91399	4.39464	120
chr10	43950925	43951399	ALL_peaks_peak_9596	203	.	8.3708	23.765	20.3736	349
chr10	43957264	43957817	ALL_peaks_peak_9597	499	.	15.421	55.4935	49.9547	272
chr10	44010647	44010734	ALL_peaks_peak_9598	99	.	6.67135	12.7784	9.9266	43
chr10	44070065	44070131	ALL_peaks_peak_9599	34	.	4.04476	5.93908	3.48923	58
chr10	44101548	44101691	ALL_peaks_peak_9600	65	.	5.24143	9.15974	6.50418	86
chr10	44101802	44101879	ALL_peaks_peak_9601	73	.	5.53313	10.0183	7.31268	28
chr10	44144336	44144455	ALL_peaks_peak_9602	30	.	3.91682	5.48635	3.08094	38
chr10	44167172	44167528	ALL_peaks_peak_9603	323	.	12.5884	36.6591	32.3827	124
chr10	44179048	44179312	ALL_peaks_peak_9604	179	.	8.13307	21.1787	17.9226	97
chr10	44181952	44182098	ALL_peaks_peak_9605	98	.	5.23497	12.7009	9.85212	86
chr10	44185204	44185780	ALL_peaks_peak_9606	158	.	7.12185	19.0356	15.8878	275
chr10	44280839	44280971	ALL_peaks_peak_9607	109	.	7.07164	13.9002	10.9943	54
chr10	44380851	44380959	ALL_peaks_peak_9608	83	.	5.75165	11.1476	8.38272	51
chr10	44381212	44381278	ALL_peaks_peak_9609	28	.	3.64719	5.27365	2.88174	19
chr10	44381379	44381530	ALL_peaks_peak_9610	225	.	10.0702	26.1046	22.5805	99
chr10	44394797	44394875	ALL_peaks_peak_9611	61	.	5.03461	8.79855	6.15986	21
chr10	44396745	44397212	ALL_peaks_peak_9612	198	.	9.4399	23.1962	19.8325	217
chr10	44404648	44404774	ALL_peaks_peak_9613	41	.	4.50586	6.69251	4.19884	87
chr10	44415811	44415896	ALL_peaks_peak_9614	50	.	4.92273	7.65747	5.08577	32
chr10	44542377	44542443	ALL_peaks_peak_9615	26	.	3.78672	5.05267	2.67471	18
chr10	44553422	44553494	ALL_peaks_peak_9616	59	.	5.3014	8.59228	5.96277	36
chr10	44566985	44567068	ALL_peaks_peak_9617	48	.	4.78645	7.43456	4.8874	42
chr10	44607832	44607898	ALL_peaks_peak_9618	59	.	5.3014	8.59228	5.96277	32
chr10	44668805	44668887	ALL_peaks_peak_9619	35	.	4.05378	5.95399	3.5031	45
chr10	44669065	44669249	ALL_peaks_peak_9620	58	.	5.01136	8.43159	5.82168	28
chr10	44732393	44732505	ALL_peaks_peak_9621	42	.	4.54406	6.75426	4.24317	34
chr10	44753916	44754003	ALL_peaks_peak_9622	118	.	7.57344	14.7624	11.8126	32
chr10	44779769	44779934	ALL_peaks_peak_9623	77	.	5.79453	10.4729	7.74656	55
chr10	44796682	44796772	ALL_peaks_peak_9624	30	.	3.8894	5.44211	3.03931	13
chr10	44802334	44802484	ALL_peaks_peak_9625	232	.	9.8475	26.8377	23.2667	90
chr10	44806573	44806724	ALL_peaks_peak_9626	123	.	6.65106	15.3223	12.3509	49
chr10	44820091	44820257	ALL_peaks_peak_9627	77	.	5.78153	10.4504	7.72524	60
chr10	44820714	44820924	ALL_peaks_peak_9628	68	.	5.44144	9.50482	6.83269	179
chr10	44834732	44834969	ALL_peaks_peak_9629	144	.	8.05369	17.4969	14.421	189
chr10	44882078	44882522	ALL_peaks_peak_9630	142	.	7.41163	17.2701	14.2035	106
chr10	44952864	44952968	ALL_peaks_peak_9631	58	.	5.23091	8.47612	5.8641	45
chr10	44960063	44960179	ALL_peaks_peak_9632	93	.	6.31985	12.1649	9.34767	54
chr10	44974953	44975050	ALL_peaks_peak_9633	50	.	4.90566	7.62961	5.07202	48
chr10	45009282	45009410	ALL_peaks_peak_9634	70	.	5.39409	9.77367	7.07875	40
chr10	45013181	45013318	ALL_peaks_peak_9635	144	.	8.05369	17.4969	14.421	92
chr10	45123085	45123177	ALL_peaks_peak_9636	78	.	5.84715	10.5636	7.82326	57
chr10	45123670	45123799	ALL_peaks_peak_9637	35	.	4.08108	5.99905	3.54577	19
chr10	45128889	45128955	ALL_peaks_peak_9638	66	.	5.31032	9.27904	6.61762	24
chr10	45132301	45132396	ALL_peaks_peak_9639	26	.	3.59571	4.96436	2.61074	45
chr10	45184955	45185231	ALL_peaks_peak_9640	228	.	10.5513	26.4164	22.8758	64
chr10	45200521	45200613	ALL_peaks_peak_9641	55	.	5.04432	8.16707	5.57056	35
chr10	45229510	45229814	ALL_peaks_peak_9642	169	.	8.96305	20.1472	16.9441	219
chr10	45248445	45248512	ALL_peaks_peak_9643	50	.	4.92273	7.65747	5.08577	12
chr10	45305238	45305362	ALL_peaks_peak_9644	41	.	4.47261	6.63869	4.14804	102
chr10	45348759	45348872	ALL_peaks_peak_9645	53	.	4.72977	7.94569	5.36011	59
chr10	45353172	45353568	ALL_peaks_peak_9646	89	.	5.84419	11.701	8.90263	222
chr10	45359677	45359773	ALL_peaks_peak_9647	51	.	4.26087	7.68559	5.11243	36
chr10	45360184	45360627	ALL_peaks_peak_9648	277	.	10.4315	31.6217	27.7402	378
chr10	45420782	45420866	ALL_peaks_peak_9649	78	.	6.05875	10.5485	7.80868	24
chr10	45428084	45428428	ALL_peaks_peak_9650	206	.	9.57559	24.0133	20.6097	230
chr10	45455009	45455120	ALL_peaks_peak_9651	70	.	5.57919	9.74032	7.04687	64
chr10	45459018	45459097	ALL_peaks_peak_9652	38	.	3.98338	6.34728	3.87371	58
chr10	45462176	45462587	ALL_peaks_peak_9653	222	.	10.1749	25.7169	22.2129	196
chr10	45470347	45470614	ALL_peaks_peak_9654	121	.	6.55893	15.1384	12.1745	224
chr10	45474286	45474434	ALL_peaks_peak_9655	175	.	8.21198	20.8241	17.5834	55
chr10	45485935	45486046	ALL_peaks_peak_9656	68	.	5.68008	9.55656	6.87133	57
chr10	45496945	45497282	ALL_peaks_peak_9657	132	.	7.36829	16.2464	13.2295	59
chr10	45504010	45504477	ALL_peaks_peak_9658	485	.	15.4576	54.0442	48.5517	151
chr10	45560595	45560674	ALL_peaks_peak_9659	34	.	4.16539	5.88505	3.43822	32
chr10	45575961	45576084	ALL_peaks_peak_9660	72	.	5.71061	9.9635	7.26029	87
chr10	45641144	45641219	ALL_peaks_peak_9661	50	.	4.92273	7.65747	5.08577	25
chr10	45651381	45651464	ALL_peaks_peak_9662	128	.	7.95211	15.8712	12.8691	43
chr10	45730564	45730947	ALL_peaks_peak_9663	294	.	11.0381	33.5234	29.4945	277
chr10	45745141	45745228	ALL_peaks_peak_9664	25	.	3.30201	4.8867	2.53892	42
chr10	45745412	45745975	ALL_peaks_peak_9665	276	.	10.3966	31.5473	27.6713	272
chr10	45777600	45777732	ALL_peaks_peak_9666	155	.	8.73045	18.6939	15.5608	89
chr10	45804351	45804438	ALL_peaks_peak_9667	89	.	6.33491	11.7894	8.9873	34
chr10	45858107	45858179	ALL_peaks_peak_9668	78	.	6.05875	10.5485	7.80868	27
chr10	45960488	45960689	ALL_peaks_peak_9669	270	.	11.6422	30.9122	27.0772	127
chr10	45966184	45966294	ALL_peaks_peak_9670	66	.	5.56339	9.36267	6.69736	53
chr10	46016024	46016170	ALL_peaks_peak_9671	116	.	7.45434	14.5592	11.6265	115
chr10	46167874	46168359	ALL_peaks_peak_9672	243	.	10.1477	28.0253	24.3805	321
chr10	46186639	46186824	ALL_peaks_peak_9673	119	.	7.40793	14.9322	11.9761	37
chr10	46193359	46193551	ALL_peaks_peak_9674	61	.	5.20653	8.7637	6.12638	111
chr10	46193682	46193754	ALL_peaks_peak_9675	62	.	5.27909	8.88631	6.24352	46
chr10	46230215	46230635	ALL_peaks_peak_9676	133	.	7.4285	16.358	13.3366	374
chr10	46237658	46237766	ALL_peaks_peak_9677	171	.	9.364	20.3205	17.1098	52
chr10	46305360	46305430	ALL_peaks_peak_9678	59	.	5.3014	8.59228	5.96277	31
chr10	46323309	46323639	ALL_peaks_peak_9679	50	.	4.92273	7.65747	5.08577	271
chr10	46410240	46410452	ALL_peaks_peak_9680	128	.	7.95211	15.8712	12.8691	134
chr10	46416457	46416767	ALL_peaks_peak_9681	184	.	9.84547	21.6995	18.4122	65
chr10	46504196	46504337	ALL_peaks_peak_9682	107	.	7.19476	13.6746	10.7774	42
chr10	46527031	46527195	ALL_peaks_peak_9683	172	.	9.46679	20.4986	17.2718	58
chr10	46559285	46559419	ALL_peaks_peak_9684	219	.	10.9815	25.3981	21.9106	81
chr10	46564944	46565319	ALL_peaks_peak_9685	628	.	20.2647	68.6442	62.8334	131
chr10	46588893	46589038	ALL_peaks_peak_9686	42	.	4.54406	6.75426	4.24317	109
chr10	46610955	46611077	ALL_peaks_peak_9687	50	.	4.92273	7.65747	5.08577	32
chr10	46626357	46626525	ALL_peaks_peak_9688	255	.	12.1175	29.2288	25.5058	84
chr10	46661392	46661517	ALL_peaks_peak_9689	59	.	5.3014	8.59228	5.96277	22
chr10	46683643	46683938	ALL_peaks_peak_9690	219	.	10.9815	25.3981	21.9106	214
chr10	46762140	46762227	ALL_peaks_peak_9691	59	.	5.3014	8.59228	5.96277	29
chr10	46828961	46829104	ALL_peaks_peak_9692	161	.	9.08812	19.3145	16.1467	46
chr10	46856063	46856247	ALL_peaks_peak_9693	195	.	10.2241	22.9168	19.5656	121
chr10	46882348	46882468	ALL_peaks_peak_9694	68	.	5.68008	9.55656	6.87133	62
chr10	46895393	46895841	ALL_peaks_peak_9695	242	.	11.7388	27.938	24.2983	218
chr10	46909162	46909314	ALL_peaks_peak_9696	71	.	5.42819	9.83386	7.1363	55
chr10	46951157	46951895	ALL_peaks_peak_9697	137	.	5.67651	16.8364	13.7953	278
chr10	46960594	46960666	ALL_peaks_peak_9698	65	.	4.40991	9.17769	6.52146	51
chr10	46962430	46962867	ALL_peaks_peak_9699	237	.	8.51541	27.2996	23.7036	265
chr10	46983337	46983983	ALL_peaks_peak_9700	374	.	9.6396	42.2513	37.4953	496
chr10	47004299	47004442	ALL_peaks_peak_9701	82	.	5.29848	11.0253	8.26574	104
chr10	47024997	47025097	ALL_peaks_peak_9702	120	.	6.28779	15.0116	12.0524	49
chr10	47080905	47081377	ALL_peaks_peak_9703	242	.	9.01185	27.9118	24.2811	241
chr10	47092804	47092898	ALL_peaks_peak_9704	39	.	3.88159	6.42047	3.94278	53
chr10	47150894	47151118	ALL_peaks_peak_9705	90	.	5.51406	11.825	9.02186	54
chr10	47151210	47151564	ALL_peaks_peak_9706	83	.	5.36097	11.1496	8.38458	48
chr10	47158116	47158191	ALL_peaks_peak_9707	107	.	7.19476	13.6746	10.7774	27
chr10	47161992	47162252	ALL_peaks_peak_9708	118	.	7.57344	14.7624	11.8126	29
chr10	47233549	47233652	ALL_peaks_peak_9709	267	.	12.4962	30.5329	26.7222	41
chr10	47242899	47243034	ALL_peaks_peak_9710	68	.	5.68008	9.55656	6.87133	63
chr10	47243489	47243589	ALL_peaks_peak_9711	78	.	6.05875	10.5485	7.80868	62
chr10	47309765	47309858	ALL_peaks_peak_9712	128	.	7.95211	15.8712	12.8691	53
chr10	47336690	47337368	ALL_peaks_peak_9713	279	.	9.73925	31.8811	27.974	239
chr10	47337903	47337995	ALL_peaks_peak_9714	70	.	4.66874	9.73274	7.03987	54
chr10	47338732	47338798	ALL_peaks_peak_9715	55	.	4.2241	8.18908	5.59147	20
chr10	47364658	47364953	ALL_peaks_peak_9716	160	.	8.4443	19.2096	16.0542	192
chr10	47371755	47371872	ALL_peaks_peak_9717	59	.	5.3014	8.59228	5.96277	72
chr10	47377596	47377915	ALL_peaks_peak_9718	301	.	12.6954	34.1785	30.1019	63
chr10	47391232	47391340	ALL_peaks_peak_9719	50	.	4.54078	7.6145	5.05771	60
chr10	47395781	47395853	ALL_peaks_peak_9720	46	.	4.47971	7.21413	4.67896	36
chr10	47396068	47396146	ALL_peaks_peak_9721	25	.	3.54222	4.87647	2.52924	63
chr10	47533289	47533482	ALL_peaks_peak_9722	122	.	6.84151	15.2523	12.2837	62
chr10	47533621	47533974	ALL_peaks_peak_9723	296	.	11.4295	33.6944	29.6538	60
chr10	47592139	47592306	ALL_peaks_peak_9724	176	.	9.36802	20.8655	17.6229	104
chr10	47599755	47600138	ALL_peaks_peak_9725	302	.	10.8135	34.299	30.213	212
chr10	47600436	47600520	ALL_peaks_peak_9726	49	.	4.14432	7.45914	4.91081	39
chr10	47600654	47600799	ALL_peaks_peak_9727	139	.	6.79315	16.9473	13.9017	70
chr10	47627297	47627705	ALL_peaks_peak_9728	251	.	10.5399	28.8014	25.112	192
chr10	47644938	47645020	ALL_peaks_peak_9729	94	.	6.61133	12.2621	9.44086	43
chr10	47654373	47654491	ALL_peaks_peak_9730	57	.	4.95671	8.33795	5.73281	71
chr10	47655823	47655944	ALL_peaks_peak_9731	28	.	3.77488	5.25671	2.86598	39
chr10	47668719	47668786	ALL_peaks_peak_9732	78	.	6.05875	10.5485	7.80868	18
chr10	47676387	47676466	ALL_peaks_peak_9733	42	.	4.54406	6.75426	4.24317	34
chr10	47696367	47696677	ALL_peaks_peak_9734	205	.	9.82769	23.9163	20.5174	83
chr10	47725491	47725611	ALL_peaks_peak_9735	84	.	6.2139	11.1896	8.42282	52
chr10	47727602	47727693	ALL_peaks_peak_9736	26	.	3.7456	4.9879	2.63249	8
chr10	47739224	47739297	ALL_peaks_peak_9737	59	.	5.3014	8.59228	5.96277	36
chr10	47758766	47758838	ALL_peaks_peak_9738	68	.	5.68008	9.55656	6.87133	14
chr10	47758942	47759022	ALL_peaks_peak_9739	97	.	6.81609	12.6089	9.76383	49
chr10	47762832	47762905	ALL_peaks_peak_9740	78	.	6.05875	10.5485	7.80868	20
chr10	47769483	47769824	ALL_peaks_peak_9741	163	.	8.35706	19.5614	16.3835	65
chr10	47770381	47770580	ALL_peaks_peak_9742	334	.	13.1885	37.8202	33.4449	103
chr10	47791903	47792220	ALL_peaks_peak_9743	341	.	14.7682	38.6167	34.1705	120
chr10	47943939	47944038	ALL_peaks_peak_9744	59	.	5.3014	8.59228	5.96277	45
chr10	47979604	47979696	ALL_peaks_peak_9745	150	.	8.70945	18.1481	15.037	44
chr10	48013816	48013943	ALL_peaks_peak_9746	97	.	6.81609	12.6089	9.76383	36
chr10	48038868	48039103	ALL_peaks_peak_9747	316	.	14.0108	35.875	31.6586	126
chr10	48119504	48119613	ALL_peaks_peak_9748	172	.	9.46679	20.4986	17.2718	53
chr10	48185771	48185874	ALL_peaks_peak_9749	68	.	5.68008	9.55656	6.87133	32
chr10	48186325	48186419	ALL_peaks_peak_9750	59	.	5.3014	8.59228	5.96277	53
chr10	48195700	48195798	ALL_peaks_peak_9751	128	.	7.95211	15.8712	12.8691	41
chr10	48235045	48235139	ALL_peaks_peak_9752	19	.	3.40805	4.26042	1.95847	88
chr10	48267079	48267343	ALL_peaks_peak_9753	161	.	9.08812	19.3145	16.1467	75
chr10	48271162	48271228	ALL_peaks_peak_9754	68	.	5.68008	9.55656	6.87133	24
chr10	48277822	48278224	ALL_peaks_peak_9755	181	.	8.488	21.3711	18.1064	61
chr10	48278611	48278924	ALL_peaks_peak_9756	401	.	14.4016	45.1545	40.1488	197
chr10	48300229	48300554	ALL_peaks_peak_9757	269	.	11.5436	30.7273	26.904	111
chr10	48332146	48332539	ALL_peaks_peak_9758	199	.	9.20045	23.2969	19.9285	154
chr10	48354991	48355108	ALL_peaks_peak_9759	44	.	4.53309	7.01663	4.49186	26
chr10	48377597	48377809	ALL_peaks_peak_9760	64	.	5.03555	9.1326	6.47829	154
chr10	48377930	48378216	ALL_peaks_peak_9761	166	.	8.22948	19.832	16.6427	44
chr10	48384867	48384967	ALL_peaks_peak_9762	125	.	7.51572	15.5815	12.5994	51
chr10	48398246	48398643	ALL_peaks_peak_9763	313	.	11.3666	35.4894	31.308	336
chr10	48425709	48425775	ALL_peaks_peak_9764	37	.	3.90996	6.21618	3.75045	47
chr10	48426854	48427156	ALL_peaks_peak_9765	256	.	10.5275	29.3838	25.6517	218
chr10	48469806	48469918	ALL_peaks_peak_9766	49	.	4.79811	7.45368	4.90557	60
chr10	48497889	48497978	ALL_peaks_peak_9767	50	.	4.92273	7.65747	5.08577	29
chr10	48548772	48549058	ALL_peaks_peak_9768	74	.	5.83431	10.1723	7.45973	51
chr10	48586146	48586321	ALL_peaks_peak_9769	236	.	10.6948	27.2824	23.6876	57
chr10	48691544	48691634	ALL_peaks_peak_9770	172	.	9.46679	20.4986	17.2718	43
chr10	48707927	48707993	ALL_peaks_peak_9771	42	.	4.54406	6.75426	4.24317	15
chr10	48714380	48714628	ALL_peaks_peak_9772	139	.	8.33078	17	13.9442	43
chr10	48746019	48746347	ALL_peaks_peak_9773	255	.	12.1175	29.2288	25.5058	236
chr10	48751829	48752278	ALL_peaks_peak_9774	516	.	17.394	57.2096	51.621	140
chr10	48775787	48775914	ALL_peaks_peak_9775	291	.	13.2535	33.1796	29.1749	55
chr10	48813298	48813585	ALL_peaks_peak_9776	329	.	14.3895	37.2403	32.9119	76
chr10	48848280	48848432	ALL_peaks_peak_9777	118	.	7.57344	14.7624	11.8126	62
chr10	48870677	48871192	ALL_peaks_peak_9778	214	.	10.7035	24.911	21.4557	115
chr10	48903354	48903420	ALL_peaks_peak_9779	68	.	5.66038	9.52389	6.8508	29
chr10	48903568	48903704	ALL_peaks_peak_9780	41	.	4.50586	6.69251	4.19884	98
chr10	49018684	49018804	ALL_peaks_peak_9781	118	.	7.57344	14.7624	11.8126	69
chr10	49045812	49046206	ALL_peaks_peak_9782	262	.	11.5154	30.0421	26.2692	114
chr10	49047693	49047806	ALL_peaks_peak_9783	64	.	5.23013	9.14011	6.48542	49
chr10	49072094	49072206	ALL_peaks_peak_9784	128	.	7.95211	15.8712	12.8691	60
chr10	49085145	49085472	ALL_peaks_peak_9785	219	.	10.9815	25.3981	21.9106	217
chr10	49220003	49220192	ALL_peaks_peak_9786	42	.	4.54406	6.75426	4.24317	159
chr10	49220439	49220523	ALL_peaks_peak_9787	68	.	5.67451	9.54733	6.87133	23
chr10	49259669	49260004	ALL_peaks_peak_9788	224	.	10.9393	25.9209	22.4062	70
chr10	49272206	49272724	ALL_peaks_peak_9789	518	.	16.6931	57.3953	51.8036	301
chr10	49296268	49296447	ALL_peaks_peak_9790	304	.	13.6322	34.5214	30.4131	91
chr10	49333814	49334143	ALL_peaks_peak_9791	256	.	11.8339	29.3591	25.6286	65
chr10	49368856	49369112	ALL_peaks_peak_9792	139	.	8.33078	17	13.9442	49
chr10	49423444	49424195	ALL_peaks_peak_9793	296	.	11.0959	33.6443	29.6072	268
chr10	49496007	49496265	ALL_peaks_peak_9794	105	.	5.89825	13.3811	10.5046	129
chr10	49497704	49498131	ALL_peaks_peak_9795	211	.	8.51587	24.6139	21.1736	179
chr10	49514278	49514545	ALL_peaks_peak_9796	43	.	4.3069	6.91586	4.39635	172
chr10	49518078	49518193	ALL_peaks_peak_9797	72	.	5.30067	9.95862	7.25572	73
chr10	49527631	49527753	ALL_peaks_peak_9798	70	.	5.40541	9.79367	7.0979	44
chr10	49540666	49540983	ALL_peaks_peak_9799	61	.	5.03461	8.79855	6.15986	52
chr10	49554408	49554501	ALL_peaks_peak_9800	171	.	8.80684	20.3936	17.1794	39
chr10	49571484	49571866	ALL_peaks_peak_9801	420	.	13.3224	47.1947	42.0406	274
chr10	49573251	49573318	ALL_peaks_peak_9802	29	.	3.40749	5.29543	2.9023	53
chr10	49592335	49592740	ALL_peaks_peak_9803	315	.	12.1556	35.8048	31.5999	61
chr10	49625056	49625150	ALL_peaks_peak_9804	28	.	3.79206	5.28459	2.8921	39
chr10	49652455	49652639	ALL_peaks_peak_9805	339	.	12.453	38.4117	33.9875	91
chr10	49652996	49653280	ALL_peaks_peak_9806	230	.	9.75691	26.6565	23.099	175
chr10	49679226	49679469	ALL_peaks_peak_9807	137	.	7.92885	16.7868	13.7476	40
chr10	49714523	49714857	ALL_peaks_peak_9808	345	.	11.7774	38.9809	34.5034	176
chr10	49718074	49718253	ALL_peaks_peak_9809	173	.	7.39082	20.5868	17.3566	99
chr10	49732032	49732147	ALL_peaks_peak_9810	29	.	3.8007	5.29861	2.90502	4
chr10	49732281	49732437	ALL_peaks_peak_9811	36	.	4.13679	6.09082	3.63218	15
chr10	49744000	49744087	ALL_peaks_peak_9812	71	.	5.67054	9.8956	7.19535	51
chr10	49759887	49760280	ALL_peaks_peak_9813	248	.	10.7237	28.5499	24.8754	170
chr10	49816068	49816474	ALL_peaks_peak_9814	313	.	12.692	35.5122	31.3294	292
chr10	49821546	49821630	ALL_peaks_peak_9815	79	.	5.47803	10.6444	7.90067	23
chr10	49822844	49823258	ALL_peaks_peak_9816	229	.	9.9736	26.503	22.9572	196
chr10	49830318	49830412	ALL_peaks_peak_9817	68	.	5.68008	9.55656	6.87133	53
chr10	49857749	49857888	ALL_peaks_peak_9818	86	.	6.35182	11.4225	8.64561	21
chr10	49864374	49864644	ALL_peaks_peak_9819	129	.	6.12383	15.913	12.9092	143
chr10	49866283	49866561	ALL_peaks_peak_9820	254	.	8.84592	29.1901	25.4767	195
chr10	49867941	49868116	ALL_peaks_peak_9821	69	.	4.47719	9.63306	6.94428	15
chr10	49870978	49871058	ALL_peaks_peak_9822	43	.	4.0036	6.91319	4.39404	49
chr10	49965903	49966068	ALL_peaks_peak_9823	93	.	6.56359	12.1808	9.36298	52
chr10	49973129	49973367	ALL_peaks_peak_9824	144	.	8.3267	17.4855	14.4104	198
chr10	49996711	49996873	ALL_peaks_peak_9825	58	.	5.20524	8.43374	5.82366	131
chr10	50093491	50093853	ALL_peaks_peak_9826	257	.	11.5631	29.4998	25.7612	128
chr10	50139259	50139361	ALL_peaks_peak_9827	161	.	9.08812	19.3145	16.1467	49
chr10	50157503	50157589	ALL_peaks_peak_9828	68	.	5.67451	9.54733	6.87133	49
chr10	50184342	50184532	ALL_peaks_peak_9829	328	.	12.154	37.1298	32.8158	90
chr10	50185007	50185136	ALL_peaks_peak_9830	132	.	6.45221	16.2182	13.2025	92
chr10	50189379	50189799	ALL_peaks_peak_9831	245	.	9.93075	28.177	24.5238	137
chr10	50209463	50209595	ALL_peaks_peak_9832	42	.	4.54406	6.75426	4.24317	82
chr10	50369710	50369930	ALL_peaks_peak_9833	207	.	8.55997	24.1742	20.7554	91
chr10	50372704	50373028	ALL_peaks_peak_9834	310	.	11.2136	35.1636	31.0084	92
chr10	50476323	50476457	ALL_peaks_peak_9835	72	.	5.7241	9.98632	7.28208	30
chr10	50532931	50533012	ALL_peaks_peak_9836	68	.	5.68008	9.55656	6.87133	46
chr10	50587517	50587902	ALL_peaks_peak_9837	252	.	11.2352	28.8971	25.2015	327
chr10	50601779	50602068	ALL_peaks_peak_9838	97	.	6.53505	12.5418	9.70849	224
chr10	50615670	50615893	ALL_peaks_peak_9839	252	.	10.6013	28.9218	25.2247	120
chr10	50616613	50616741	ALL_peaks_peak_9840	63	.	4.94848	8.97446	6.32733	86
chr10	50617966	50618057	ALL_peaks_peak_9841	66	.	4.95404	9.31646	6.65351	65
chr10	50626533	50626660	ALL_peaks_peak_9842	118	.	6.41453	14.8477	11.8948	31
chr10	50626946	50627335	ALL_peaks_peak_9843	268	.	10.2632	30.6579	26.8397	263
chr10	50672968	50673136	ALL_peaks_peak_9844	105	.	6.78656	13.4023	10.5249	44
chr10	50720156	50720859	ALL_peaks_peak_9845	329	.	11.2943	37.2618	32.9316	317
chr10	50727029	50727464	ALL_peaks_peak_9846	334	.	12.4724	37.7766	33.4042	198
chr10	50746765	50746931	ALL_peaks_peak_9847	32	.	3.74813	5.68191	3.26369	32
chr10	50747047	50747365	ALL_peaks_peak_9848	79	.	5.48847	10.6638	7.91926	100
chr10	50799691	50799757	ALL_peaks_peak_9849	59	.	4.39835	8.5477	5.93178	36
chr10	50801166	50801374	ALL_peaks_peak_9850	264	.	9.77494	30.1975	26.415	104
chr10	50802463	50802838	ALL_peaks_peak_9851	230	.	8.94707	26.6537	23.099	295
chr10	50815032	50815129	ALL_peaks_peak_9852	78	.	6.05875	10.5485	7.80868	57
chr10	50909154	50909274	ALL_peaks_peak_9853	185	.	9.59147	21.8065	18.5144	62
chr10	50942768	50942869	ALL_peaks_peak_9854	152	.	8.54579	18.3705	15.2504	48
chr10	50953088	50953240	ALL_peaks_peak_9855	219	.	10.9815	25.3981	21.9106	71
chr10	50979607	50979742	ALL_peaks_peak_9856	50	.	4.89347	7.60971	5.05311	33
chr10	50991820	50991962	ALL_peaks_peak_9857	96	.	6.47624	12.4392	9.61032	52
chr10	50996260	50996409	ALL_peaks_peak_9858	102	.	6.62339	13.1142	10.249	52
chr10	50998061	50998127	ALL_peaks_peak_9859	38	.	4.25291	6.28124	3.81173	35
chr10	51053305	51053382	ALL_peaks_peak_9860	50	.	4.90566	7.62961	5.07202	32
chr10	51091980	51092178	ALL_peaks_peak_9861	205	.	10.1826	23.9872	20.5849	107
chr10	51098186	51098660	ALL_peaks_peak_9862	213	.	9.37181	24.7472	21.3	106
chr10	51124549	51124762	ALL_peaks_peak_9863	310	.	11.8611	35.2146	31.055	93
chr10	51209009	51209153	ALL_peaks_peak_9864	68	.	5.68008	9.55656	6.87133	33
chr10	51227131	51227274	ALL_peaks_peak_9865	42	.	4.54406	6.75426	4.24317	92
chr10	51313672	51313901	ALL_peaks_peak_9866	50	.	4.92273	7.65747	5.08577	198
chr10	51319910	51320207	ALL_peaks_peak_9867	139	.	8.33078	17	13.9442	112
chr10	51346357	51346550	ALL_peaks_peak_9868	291	.	13.2535	33.1796	29.1749	72
chr10	51371267	51371434	ALL_peaks_peak_9869	34	.	3.83571	5.83451	3.40623	40
chr10	51382334	51382702	ALL_peaks_peak_9870	283	.	11.6665	32.2373	28.3058	263
chr10	51466351	51466467	ALL_peaks_peak_9871	23	.	3.53582	4.65591	2.3252	62
chr10	51466620	51466823	ALL_peaks_peak_9872	108	.	6.97399	13.7304	10.8309	80
chr10	51488377	51488443	ALL_peaks_peak_9873	19	.	3.29012	4.26312	1.96081	10
chr10	51488827	51489290	ALL_peaks_peak_9874	90	.	6.17083	11.9014	9.09508	230
chr10	51496961	51497231	ALL_peaks_peak_9875	78	.	5.88724	10.6326	7.88935	209
chr10	51499639	51499705	ALL_peaks_peak_9876	56	.	5.11733	8.2883	5.68573	18
chr10	51547254	51547658	ALL_peaks_peak_9877	182	.	8.81405	21.4704	18.2009	268
chr10	51558949	51559037	ALL_peaks_peak_9878	115	.	6.92259	14.5164	11.5856	41
chr10	51559504	51559609	ALL_peaks_peak_9879	95	.	6.21581	12.3834	9.55695	57
chr10	51564841	51565231	ALL_peaks_peak_9880	125	.	6.12611	15.5013	12.5226	278
chr10	51566826	51567136	ALL_peaks_peak_9881	324	.	10.5231	36.7495	32.4658	224
chr10	51572158	51572418	ALL_peaks_peak_9882	120	.	6.69045	14.9612	12.004	119
chr10	51572578	51572700	ALL_peaks_peak_9883	52	.	4.46852	7.78307	5.20532	71
chr10	51612047	51612403	ALL_peaks_peak_9884	317	.	12.2492	35.9908	31.7664	76
chr10	51623334	51623421	ALL_peaks_peak_9885	40	.	4.25867	6.55772	4.072	31
chr10	51648199	51648389	ALL_peaks_peak_9886	279	.	12.8748	31.8499	27.9448	112
chr10	51674567	51674794	ALL_peaks_peak_9887	128	.	7.95211	15.8712	12.8691	183
chr10	51680833	51680994	ALL_peaks_peak_9888	34	.	4.16539	5.88505	3.43822	65
chr10	51767558	51768009	ALL_peaks_peak_9889	165	.	8.44331	19.7224	16.5376	153
chr10	51782798	51782881	ALL_peaks_peak_9890	50	.	4.92273	7.65747	5.08577	40
chr10	51835203	51835675	ALL_peaks_peak_9891	212	.	9.61019	24.6461	21.204	305
chr10	51842656	51842761	ALL_peaks_peak_9892	161	.	9.08812	19.3145	16.1467	43
chr10	51887804	51887899	ALL_peaks_peak_9893	59	.	5.3014	8.59228	5.96277	59
chr10	51924891	51925016	ALL_peaks_peak_9894	118	.	7.57344	14.7624	11.8126	60
chr10	51984193	51984382	ALL_peaks_peak_9895	341	.	14.7682	38.6167	34.1705	89
chr10	52035574	52035924	ALL_peaks_peak_9896	211	.	9.57224	24.5731	21.1351	68
chr10	52051368	52051503	ALL_peaks_peak_9897	222	.	10.5428	25.806	22.2973	61
chr10	52070664	52071008	ALL_peaks_peak_9898	225	.	10.0499	26.0659	22.5436	106
chr10	52127511	52127817	ALL_peaks_peak_9899	302	.	11.7317	34.3029	30.2165	211
chr10	52134883	52134954	ALL_peaks_peak_9900	38	.	4.28296	6.33034	3.85819	34
chr10	52176107	52176362	ALL_peaks_peak_9901	50	.	4.06137	7.57148	5.01692	226
chr10	52178152	52178325	ALL_peaks_peak_9902	71	.	4.74533	9.89416	7.19434	56
chr10	52181007	52181310	ALL_peaks_peak_9903	218	.	8.60465	25.3475	21.8701	214
chr10	52230605	52231062	ALL_peaks_peak_9904	44	.	4.1662	6.94413	4.42328	336
chr10	52231508	52231574	ALL_peaks_peak_9905	37	.	3.9317	6.25508	3.78713	52
chr10	52261391	52261560	ALL_peaks_peak_9906	67	.	4.80988	9.37046	6.70471	30
chr10	52261655	52262157	ALL_peaks_peak_9907	245	.	9.66823	28.2141	24.5588	151
chr10	52271382	52271448	ALL_peaks_peak_9908	25	.	3.66408	4.8592	2.51329	35
chr10	52312693	52312843	ALL_peaks_peak_9909	226	.	9.529	26.1967	22.6679	75
chr10	52314748	52314876	ALL_peaks_peak_9910	199	.	8.95355	23.3634	19.9921	76
chr10	52321422	52321808	ALL_peaks_peak_9911	235	.	10.0149	27.1703	23.5814	311
chr10	52334259	52334395	ALL_peaks_peak_9912	105	.	6.8018	13.4291	10.5507	57
chr10	52374052	52374741	ALL_peaks_peak_9913	213	.	9.37181	24.7472	21.3	421
chr10	52384964	52385230	ALL_peaks_peak_9914	169	.	6.79427	20.1273	16.925	150
chr10	52385467	52385573	ALL_peaks_peak_9915	27	.	3.13001	5.16386	2.77894	19
chr10	52388054	52388129	ALL_peaks_peak_9916	68	.	4.59458	9.57524	6.88921	40
chr10	52413044	52413343	ALL_peaks_peak_9917	147	.	7.94913	17.7993	14.7108	62
chr10	52419972	52420408	ALL_peaks_peak_9918	122	.	6.82866	15.2277	12.2601	90
chr10	52457697	52457834	ALL_peaks_peak_9919	150	.	8.70945	18.1481	15.037	59
chr10	52499593	52499663	ALL_peaks_peak_9920	26	.	3.63492	5.02859	2.67018	15
chr10	52534756	52534911	ALL_peaks_peak_9921	172	.	9.46679	20.4986	17.2718	63
chr10	52548802	52548991	ALL_peaks_peak_9922	364	.	13.8155	41.1256	36.4654	94
chr10	52650699	52650933	ALL_peaks_peak_9923	98	.	6.37267	12.6667	9.81917	178
chr10	52651087	52651153	ALL_peaks_peak_9924	25	.	3.5347	4.86411	2.51781	16
chr10	52676988	52677080	ALL_peaks_peak_9925	102	.	6.86218	13.1074	10.2425	54
chr10	52697373	52697665	ALL_peaks_peak_9926	312	.	13.0295	35.4706	31.2908	99
chr10	52748420	52748745	ALL_peaks_peak_9927	296	.	11.7337	33.6581	29.6201	247
chr10	52761318	52761789	ALL_peaks_peak_9928	264	.	10.3393	30.2134	26.4302	269
chr10	52770643	52770943	ALL_peaks_peak_9929	346	.	13.1359	39.098	34.6121	211
chr10	52791979	52792054	ALL_peaks_peak_9930	34	.	4.16539	5.88505	3.43822	56
chr10	52807737	52807883	ALL_peaks_peak_9931	115	.	7.15795	14.4938	11.5638	81
chr10	52823370	52823704	ALL_peaks_peak_9932	353	.	12.526	39.9174	35.363	242
chr10	52977398	52977473	ALL_peaks_peak_9933	34	.	4.14063	5.84551	3.41661	33
chr10	53128813	53128948	ALL_peaks_peak_9934	66	.	5.50944	9.27274	6.61176	72
chr10	53148957	53149496	ALL_peaks_peak_9935	239	.	10.5023	27.5219	23.9136	323
chr10	53182499	53182783	ALL_peaks_peak_9936	220	.	10.0902	25.558	22.0621	65
chr10	53341090	53341156	ALL_peaks_peak_9937	32	.	4.03049	5.66916	3.2518	14
chr10	53398418	53398742	ALL_peaks_peak_9938	384	.	14.5958	43.3476	38.4941	255
chr10	53459671	53459741	ALL_peaks_peak_9939	26	.	3.60349	4.97711	2.62242	53
chr10	53459843	53459909	ALL_peaks_peak_9940	19	.	3.28299	4.25165	1.95847	38
chr10	53532325	53532391	ALL_peaks_peak_9941	46	.	4.62897	7.17537	4.64225	49
chr10	53635532	53635621	ALL_peaks_peak_9942	42	.	4.3721	6.74828	4.24317	41
chr10	53637554	53637639	ALL_peaks_peak_9943	59	.	5.12435	8.62429	5.99329	43
chr10	53653163	53653324	ALL_peaks_peak_9944	254	.	11.6955	29.111	25.4027	96
chr10	53720294	53720590	ALL_peaks_peak_9945	292	.	12.185	33.2245	29.2167	57
chr10	53764194	53764486	ALL_peaks_peak_9946	304	.	11.8662	34.571	30.4584	78
chr10	53826252	53826435	ALL_peaks_peak_9947	132	.	7.88926	16.2372	13.2207	99
chr10	53862735	53862801	ALL_peaks_peak_9948	32	.	4.05007	5.70058	3.28109	16
chr10	53865230	53865299	ALL_peaks_peak_9949	54	.	4.96172	8.02945	5.43988	27
chr10	53932515	53932593	ALL_peaks_peak_9950	78	.	6.05875	10.5485	7.80868	48
chr10	53975601	53975965	ALL_peaks_peak_9951	318	.	11.965	36.082	31.8509	86
chr10	53993519	53993637	ALL_peaks_peak_9952	107	.	7.19476	13.6746	10.7774	52
chr10	54067908	54068310	ALL_peaks_peak_9953	156	.	7.69231	18.7845	15.6476	202
chr10	54073647	54074390	ALL_peaks_peak_9954	135	.	6.40969	16.5577	13.5283	685
chr10	54086224	54086290	ALL_peaks_peak_9955	34	.	4.13037	5.82911	3.40122	50
chr10	54165354	54165420	ALL_peaks_peak_9956	33	.	3.78413	5.74476	3.32248	56
chr10	54169072	54169138	ALL_peaks_peak_9957	51	.	4.57736	7.67895	5.10598	25
chr10	54203633	54203703	ALL_peaks_peak_9958	55	.	4.49902	8.14067	5.54549	51
chr10	54211608	54211857	ALL_peaks_peak_9959	184	.	8.68257	21.7516	18.4616	81
chr10	54248494	54249092	ALL_peaks_peak_9960	268	.	9.47637	30.6867	26.8662	337
chr10	54326664	54327321	ALL_peaks_peak_9961	220	.	9.51315	25.5942	22.0967	273
chr10	54353964	54354073	ALL_peaks_peak_9962	57	.	4.62007	8.36829	5.76179	44
chr10	54355005	54355489	ALL_peaks_peak_9963	132	.	6.88086	16.2259	13.21	245
chr10	54404210	54404856	ALL_peaks_peak_9964	284	.	10.7753	32.3474	28.4085	414
chr10	54413545	54413611	ALL_peaks_peak_9965	42	.	4.54406	6.75426	4.24317	42
chr10	54489229	54489725	ALL_peaks_peak_9966	330	.	12.6137	37.3839	33.0439	258
chr10	54495717	54495886	ALL_peaks_peak_9967	61	.	4.84607	8.78713	6.14871	58
chr10	54496002	54496322	ALL_peaks_peak_9968	173	.	7.83461	20.5617	17.3325	255
chr10	54500560	54501025	ALL_peaks_peak_9969	263	.	10.3213	30.1759	26.3953	242
chr10	54539965	54540157	ALL_peaks_peak_9970	279	.	11.7895	31.829	27.9325	99
chr10	54577769	54578120	ALL_peaks_peak_9971	233	.	10.8342	26.9354	23.359	117
chr10	54643731	54644261	ALL_peaks_peak_9972	368	.	12.6582	41.5617	36.8613	453
chr10	54709800	54709951	ALL_peaks_peak_9973	134	.	7.22168	16.4354	13.4109	59
chr10	54710479	54710564	ALL_peaks_peak_9974	71	.	5.25977	9.88373	7.18405	22
chr10	54711677	54711954	ALL_peaks_peak_9975	237	.	10.1297	27.3969	23.7958	78
chr10	54969610	54969969	ALL_peaks_peak_9976	302	.	13.1748	34.3831	30.2916	288
chr10	55058354	55058460	ALL_peaks_peak_9977	118	.	7.57344	14.7624	11.8126	47
chr10	55213083	55213222	ALL_peaks_peak_9978	184	.	9.84547	21.6995	18.4122	78
chr10	55219081	55219311	ALL_peaks_peak_9979	87	.	6.43742	11.5664	8.7735	49
chr10	55340372	55340456	ALL_peaks_peak_9980	107	.	7.19476	13.6746	10.7774	50
chr10	55360957	55361509	ALL_peaks_peak_9981	295	.	12.0467	33.6163	29.5811	259
chr10	55546106	55546228	ALL_peaks_peak_9982	50	.	4.92273	7.65747	5.08577	91
chr10	55599187	55599610	ALL_peaks_peak_9983	249	.	11.4021	28.5814	24.9054	168
chr10	55606732	55606826	ALL_peaks_peak_9984	172	.	9.46679	20.4986	17.2718	36
chr10	55678609	55678759	ALL_peaks_peak_9985	172	.	9.46679	20.4986	17.2718	87
chr10	55757808	55758101	ALL_peaks_peak_9986	225	.	10.6624	26.0231	22.5032	83
chr10	55892934	55893244	ALL_peaks_peak_9987	118	.	7.57344	14.7624	11.8126	212
chr10	56128831	56128965	ALL_peaks_peak_9988	107	.	7.19476	13.6746	10.7774	113
chr10	56162357	56162772	ALL_peaks_peak_9989	243	.	11.0738	27.9826	24.3403	180
chr10	56175363	56175534	ALL_peaks_peak_9990	150	.	8.70945	18.1481	15.037	109
chr10	56466840	56466907	ALL_peaks_peak_9991	62	.	5.06618	8.85398	6.21273	18
chr10	56476050	56476118	ALL_peaks_peak_9992	68	.	5.68008	9.55656	6.87133	34
chr10	56560971	56561124	ALL_peaks_peak_9993	184	.	9.84547	21.6995	18.4122	55
chr10	56700348	56700414	ALL_peaks_peak_9994	50	.	4.92273	7.65747	5.08577	27
chr10	56745438	56745769	ALL_peaks_peak_9995	246	.	11.585	28.2879	24.6285	242
chr10	56851304	56851868	ALL_peaks_peak_9996	247	.	11.3246	28.4407	24.7727	391
chr10	56934290	56934568	ALL_peaks_peak_9997	128	.	7.95211	15.8712	12.8691	99
chr10	57008873	57008939	ALL_peaks_peak_9998	19	.	3.40805	4.26042	1.95847	55
chr10	57009073	57009178	ALL_peaks_peak_9999	34	.	4.16539	5.88505	3.43822	56
chr10	57023273	57023394	ALL_peaks_peak_10000	55	.	4.8303	8.12014	5.52599	55
chr10	57023679	57024117	ALL_peaks_peak_10001	170	.	8.73165	20.2557	17.0479	191
chr10	57047062	57047357	ALL_peaks_peak_10002	219	.	10.9815	25.3981	21.9106	230
chr10	57260815	57261029	ALL_peaks_peak_10003	270	.	11.9838	30.9043	27.0699	106
chr10	57261145	57261216	ALL_peaks_peak_10004	28	.	3.79206	5.28459	2.8921	50
chr10	57292465	57292559	ALL_peaks_peak_10005	97	.	6.81609	12.6089	9.76383	48
chr10	57312729	57312995	ALL_peaks_peak_10006	102	.	6.89505	13.1638	10.2966	154
chr10	57389574	57389772	ALL_peaks_peak_10007	233	.	9.3199	26.9013	23.3272	98
chr10	57391050	57391574	ALL_peaks_peak_10008	162	.	7.51917	19.409	16.2373	137
chr10	57428064	57428380	ALL_peaks_peak_10009	172	.	9.46679	20.4986	17.2718	202
chr10	57500524	57500961	ALL_peaks_peak_10010	211	.	10.1798	24.5601	21.1226	228
chr10	57659374	57659984	ALL_peaks_peak_10011	77	.	6.00781	10.4634	7.7376	479
chr10	57748864	57749240	ALL_peaks_peak_10012	250	.	10.8332	28.7592	25.0726	274
chr10	57876527	57876756	ALL_peaks_peak_10013	282	.	12.3542	32.2288	28.2982	123
chr10	58109497	58109756	ALL_peaks_peak_10014	239	.	10.2273	27.5886	23.9764	72
chr10	58121038	58121254	ALL_peaks_peak_10015	155	.	8.70954	18.6574	15.5257	147
chr10	58148098	58148177	ALL_peaks_peak_10016	87	.	6.43742	11.5664	8.7735	52
chr10	58209642	58210065	ALL_peaks_peak_10017	365	.	13.8718	41.2346	36.5651	82
chr10	58229365	58229501	ALL_peaks_peak_10018	128	.	7.95211	15.8712	12.8691	94
chr10	58248559	58248657	ALL_peaks_peak_10019	107	.	7.19476	13.6746	10.7774	54
chr10	58365304	58365381	ALL_peaks_peak_10020	68	.	5.68008	9.55656	6.87133	63
chr10	58542420	58542538	ALL_peaks_peak_10021	97	.	6.81609	12.6089	9.76383	34
chr10	58583785	58584085	ALL_peaks_peak_10022	87	.	6.43742	11.5664	8.7735	44
chr10	58792253	58792356	ALL_peaks_peak_10023	50	.	4.92273	7.65747	5.08577	43
chr10	58978298	58978403	ALL_peaks_peak_10024	78	.	6.05875	10.5485	7.80868	57
chr10	59093758	59093851	ALL_peaks_peak_10025	78	.	6.05875	10.5485	7.80868	47
chr10	59098810	59099379	ALL_peaks_peak_10026	384	.	13.813	43.2547	38.4091	211
chr10	59339768	59339924	ALL_peaks_peak_10027	161	.	9.08812	19.3145	16.1467	99
chr10	59353809	59354133	ALL_peaks_peak_10028	276	.	11.9744	31.5307	27.6554	88
chr10	59416894	59417332	ALL_peaks_peak_10029	291	.	12.1592	33.176	29.1749	212
chr10	59476599	59476934	ALL_peaks_peak_10030	189	.	9.86914	22.2966	18.9827	207
chr10	59608882	59609183	ALL_peaks_peak_10031	42	.	4.21281	6.75194	4.24317	140
chr10	59609370	59609906	ALL_peaks_peak_10032	177	.	8.57329	21.011	17.7622	311
chr10	59818617	59818748	ALL_peaks_peak_10033	161	.	9.08812	19.3145	16.1467	44
chr10	59825127	59825446	ALL_peaks_peak_10034	264	.	12.33	30.2403	26.4552	84
chr10	59908750	59908883	ALL_peaks_peak_10035	88	.	6.01609	11.6253	8.83011	75
chr10	59912592	59912900	ALL_peaks_peak_10036	316	.	12.8808	35.8698	31.6586	82
chr10	59937046	59937411	ALL_peaks_peak_10037	307	.	12.3556	34.8693	30.736	257
chr10	59984782	59984874	ALL_peaks_peak_10038	139	.	8.33078	17	13.9442	34
chr10	60018884	60018971	ALL_peaks_peak_10039	139	.	8.33078	17	13.9442	43
chr10	60028710	60029009	ALL_peaks_peak_10040	79	.	5.53065	10.7419	7.99417	67
chr10	60029664	60029962	ALL_peaks_peak_10041	55	.	4.66636	8.14286	5.54753	23
chr10	60051398	60051681	ALL_peaks_peak_10042	450	.	15.9002	50.3563	45.0157	131
chr10	60059158	60059715	ALL_peaks_peak_10043	345	.	13.4467	39.0079	34.5288	279
chr10	60094601	60094739	ALL_peaks_peak_10044	84	.	6.22893	11.2151	8.44718	74
chr10	60144947	60145224	ALL_peaks_peak_10045	132	.	7.88926	16.2372	13.2207	58
chr10	60153225	60153363	ALL_peaks_peak_10046	107	.	7.19476	13.6746	10.7774	41
chr10	60158444	60158514	ALL_peaks_peak_10047	42	.	4.54406	6.75426	4.24317	41
chr10	60174253	60174562	ALL_peaks_peak_10048	180	.	9.329	21.3388	18.0754	227
chr10	60175656	60175736	ALL_peaks_peak_10049	52	.	4.8153	7.78409	5.20614	30
chr10	60244450	60244563	ALL_peaks_peak_10050	59	.	5.3014	8.59228	5.96277	53
chr10	60290764	60291142	ALL_peaks_peak_10051	259	.	11.343	29.721	25.9687	263
chr10	60401155	60401226	ALL_peaks_peak_10052	50	.	4.92273	7.65747	5.08577	48
chr10	60472898	60472974	ALL_peaks_peak_10053	107	.	7.19476	13.6746	10.7774	39
chr10	60541585	60541900	ALL_peaks_peak_10054	280	.	12.2158	31.9755	28.0617	259
chr10	60712355	60712849	ALL_peaks_peak_10055	332	.	13.7893	37.5591	33.2045	251
chr10	60722883	60722959	ALL_peaks_peak_10056	78	.	6.05875	10.5485	7.80868	29
chr10	60941517	60941837	ALL_peaks_peak_10057	362	.	14.8504	40.9178	36.2763	124
chr10	60987217	60987288	ALL_peaks_peak_10058	87	.	6.43742	11.5664	8.7735	27
chr10	60994335	60994886	ALL_peaks_peak_10059	284	.	11.7378	32.3743	28.4333	439
chr10	61000241	61000622	ALL_peaks_peak_10060	241	.	10.6104	27.7275	24.1071	303
chr10	61224965	61225088	ALL_peaks_peak_10061	59	.	5.3014	8.59228	5.96277	33
chr10	61340116	61340531	ALL_peaks_peak_10062	216	.	10.4851	25.1113	21.6461	87
chr10	61368278	61368394	ALL_peaks_peak_10063	106	.	7.13427	13.5719	10.6876	62
chr10	61382187	61382511	ALL_peaks_peak_10064	234	.	9.64527	27.0084	23.4281	83
chr10	61385706	61386035	ALL_peaks_peak_10065	314	.	11.7281	35.5973	31.408	247
chr10	61392987	61393084	ALL_peaks_peak_10066	68	.	5.68008	9.55656	6.87133	49
chr10	61435685	61435992	ALL_peaks_peak_10067	201	.	10.2594	23.5488	20.1682	107
chr10	61479121	61479357	ALL_peaks_peak_10068	220	.	10.7327	25.5541	22.0585	202
chr10	61564931	61565274	ALL_peaks_peak_10069	220	.	9.77488	25.5362	22.0417	92
chr10	61569105	61569537	ALL_peaks_peak_10070	328	.	12.5167	37.1916	32.873	206
chr10	61590336	61590820	ALL_peaks_peak_10071	290	.	11.4025	33.0004	29.015	234
chr10	61614307	61614625	ALL_peaks_peak_10072	62	.	5.27909	8.88631	6.24352	193
chr10	61624853	61625156	ALL_peaks_peak_10073	234	.	11.1962	26.9805	23.4017	226
chr10	61666291	61667072	ALL_peaks_peak_10074	201	.	8.02711	23.5227	20.1438	104
chr10	61725196	61725362	ALL_peaks_peak_10075	91	.	6.45485	11.9952	9.18518	49
chr10	61726947	61727150	ALL_peaks_peak_10076	32	.	4.01109	5.63803	3.22277	17
chr10	61768761	61768919	ALL_peaks_peak_10077	164	.	8.96507	19.6237	16.4433	114
chr10	61770253	61770331	ALL_peaks_peak_10078	55	.	5.00859	8.1076	5.51407	35
chr10	61781523	61781643	ALL_peaks_peak_10079	50	.	4.92273	7.65747	5.08577	10
chr10	61792626	61792825	ALL_peaks_peak_10080	260	.	11.7209	29.7876	26.0311	84
chr10	61808006	61808205	ALL_peaks_peak_10081	117	.	7.28914	14.7244	11.7847	135
chr10	61858786	61859091	ALL_peaks_peak_10082	226	.	8.96231	26.1332	22.6076	245
chr10	61859897	61860204	ALL_peaks_peak_10083	279	.	10.2554	31.8495	27.9448	219
chr10	61874484	61874797	ALL_peaks_peak_10084	367	.	12.906	41.3969	36.7145	140
chr10	61884444	61884570	ALL_peaks_peak_10085	271	.	12.3681	30.9527	27.1153	48
chr10	61900428	61900495	ALL_peaks_peak_10086	43	.	3.96432	6.83796	4.32267	52
chr10	61901084	61901279	ALL_peaks_peak_10087	161	.	7.46975	19.3055	16.1458	113
chr10	61902011	61902152	ALL_peaks_peak_10088	108	.	6.05541	13.7022	10.8039	106
chr10	61930098	61930170	ALL_peaks_peak_10089	54	.	4.76948	8.01473	5.42574	27
chr10	61931299	61931542	ALL_peaks_peak_10090	74	.	5.59321	10.1234	7.4132	197
chr10	61932311	61932435	ALL_peaks_peak_10091	50	.	4.69799	7.58612	5.0309	90
chr10	61963895	61964049	ALL_peaks_peak_10092	198	.	8.59823	23.184	19.8208	91
chr10	61968545	61968859	ALL_peaks_peak_10093	280	.	10.0308	31.9537	28.0423	78
chr10	61969690	61969957	ALL_peaks_peak_10094	189	.	8.40999	22.266	18.9538	45
chr10	61998308	61998486	ALL_peaks_peak_10095	245	.	11.5299	28.1898	24.5357	97
chr10	62042676	62042873	ALL_peaks_peak_10096	106	.	7.09909	13.5121	10.6302	55
chr10	62095616	62095739	ALL_peaks_peak_10097	219	.	10.9815	25.3981	21.9106	56
chr10	62194097	62194178	ALL_peaks_peak_10098	20	.	3.2393	4.37289	2.06276	23
chr10	62194280	62194868	ALL_peaks_peak_10099	363	.	13.39	40.9929	36.3451	95
chr10	62201415	62201589	ALL_peaks_peak_10100	265	.	10.3939	30.3264	26.5362	57
chr10	62204143	62204508	ALL_peaks_peak_10101	193	.	8.6193	22.6928	19.3599	264
chr10	62226190	62226334	ALL_peaks_peak_10102	151	.	7.9501	18.295	15.1783	45
chr10	62226478	62226703	ALL_peaks_peak_10103	49	.	4.46057	7.47259	4.92358	47
chr10	62228992	62229127	ALL_peaks_peak_10104	25	.	3.45324	4.9422	2.59027	107
chr10	62287559	62287658	ALL_peaks_peak_10105	59	.	5.3014	8.59228	5.96277	48
chr10	62309445	62309769	ALL_peaks_peak_10106	390	.	14.908	43.942	39.0376	209
chr10	62354489	62354713	ALL_peaks_peak_10107	262	.	11.8286	29.983	26.2138	101
chr10	62378757	62378848	ALL_peaks_peak_10108	63	.	5.36634	9.03316	6.38347	40
chr10	62407117	62407413	ALL_peaks_peak_10109	404	.	14.9486	45.4938	40.4612	59
chr10	62422729	62422987	ALL_peaks_peak_10110	81	.	6.05327	10.9167	8.16169	210
chr10	62446783	62446873	ALL_peaks_peak_10111	26	.	3.78672	5.05267	2.67471	30
chr10	62453119	62453185	ALL_peaks_peak_10112	59	.	5.3014	8.59228	5.96277	34
chr10	62493081	62493452	ALL_peaks_peak_10113	128	.	7.39075	15.8219	12.83	169
chr10	62517402	62517503	ALL_peaks_peak_10114	59	.	5.3014	8.59228	5.96277	44
chr10	62528645	62529003	ALL_peaks_peak_10115	321	.	13.537	36.4044	32.1473	106
chr10	62537864	62538262	ALL_peaks_peak_10116	191	.	9.06344	22.485	19.1621	180
chr10	62576102	62576711	ALL_peaks_peak_10117	312	.	11.3279	35.4074	31.233	368
chr10	62580157	62580277	ALL_peaks_peak_10118	72	.	5.09958	9.93138	7.22973	62
chr10	62606174	62606247	ALL_peaks_peak_10119	58	.	5.19249	8.41269	5.80365	35
chr10	62607978	62608177	ALL_peaks_peak_10120	133	.	7.94568	16.3354	13.3148	119
chr10	62630223	62630289	ALL_peaks_peak_10121	34	.	4.16539	5.88505	3.43822	36
chr10	62642851	62643114	ALL_peaks_peak_10122	350	.	14.5308	39.6177	35.087	183
chr10	62675932	62676011	ALL_peaks_peak_10123	128	.	7.95211	15.8712	12.8691	37
chr10	62715769	62716160	ALL_peaks_peak_10124	68	.	5.45368	9.52581	6.85254	339
chr10	62724017	62724482	ALL_peaks_peak_10125	282	.	10.6827	32.1531	28.2277	87
chr10	62777136	62777207	ALL_peaks_peak_10126	50	.	4.92273	7.65747	5.08577	18
chr10	62784359	62784733	ALL_peaks_peak_10127	326	.	13.4526	36.9387	32.6399	296
chr10	62900495	62900824	ALL_peaks_peak_10128	311	.	11.9054	35.304	31.1384	208
chr10	62902882	62902982	ALL_peaks_peak_10129	160	.	7.90737	19.2079	16.0527	50
chr10	62926075	62926156	ALL_peaks_peak_10130	106	.	7.13427	13.5719	10.6876	35
chr10	62950413	62951000	ALL_peaks_peak_10131	360	.	13.932	40.6405	36.0203	117
chr10	63031105	63031465	ALL_peaks_peak_10132	369	.	14.0722	41.6216	36.9164	231
chr10	63044041	63044510	ALL_peaks_peak_10133	325	.	12.6636	36.806	32.5178	187
chr10	63054867	63054990	ALL_peaks_peak_10134	68	.	5.68008	9.55656	6.87133	65
chr10	63160337	63160496	ALL_peaks_peak_10135	75	.	5.89102	10.2677	7.55102	124
chr10	63170240	63170398	ALL_peaks_peak_10136	165	.	9.05076	19.7742	16.5873	45
chr10	63212014	63212124	ALL_peaks_peak_10137	41	.	4.48363	6.65655	4.16492	85
chr10	63225004	63225083	ALL_peaks_peak_10138	85	.	6.32064	11.37	8.5955	58
chr10	63225711	63225831	ALL_peaks_peak_10139	114	.	7.36377	14.4042	11.478	60
chr10	63231980	63232094	ALL_peaks_peak_10140	97	.	6.81609	12.6089	9.76383	68
chr10	63238822	63238960	ALL_peaks_peak_10141	87	.	6.43742	11.5664	8.7735	49
chr10	63307219	63307328	ALL_peaks_peak_10142	97	.	6.81609	12.6089	9.76383	56
chr10	63317962	63318028	ALL_peaks_peak_10143	50	.	4.92273	7.65747	5.08577	32
chr10	63352495	63352785	ALL_peaks_peak_10144	292	.	12.9097	33.2353	29.2266	60
chr10	63367020	63367521	ALL_peaks_peak_10145	335	.	12.5664	37.9661	33.5793	244
chr10	63428839	63429298	ALL_peaks_peak_10146	189	.	8.97398	22.314	18.999	253
chr10	63442209	63442498	ALL_peaks_peak_10147	130	.	7.81528	16.1082	13.0968	82
chr10	63493117	63493399	ALL_peaks_peak_10148	282	.	11.6194	32.1466	28.2217	171
chr10	63504396	63504472	ALL_peaks_peak_10149	68	.	5.68008	9.55656	6.87133	27
chr10	63510613	63510960	ALL_peaks_peak_10150	354	.	13.6189	40.0391	35.469	282
chr10	63555322	63555465	ALL_peaks_peak_10151	180	.	9.59622	21.2657	18.0055	88
chr10	63555575	63555658	ALL_peaks_peak_10152	25	.	3.71802	4.94441	2.59213	62
chr10	63579081	63579230	ALL_peaks_peak_10153	124	.	7.69456	15.4292	12.4534	93
chr10	63594961	63595161	ALL_peaks_peak_10154	248	.	10.0916	28.506	24.8343	114
chr10	63656613	63656993	ALL_peaks_peak_10155	288	.	10.1392	32.799	28.8285	280
chr10	63657507	63657660	ALL_peaks_peak_10156	218	.	8.37447	25.3628	21.8844	102
chr10	63664639	63664798	ALL_peaks_peak_10157	71	.	5.0548	9.84559	7.14779	102
chr10	63683256	63683348	ALL_peaks_peak_10158	19	.	3.40805	4.26042	1.95847	62
chr10	63703496	63703831	ALL_peaks_peak_10159	121	.	7.26984	15.1438	12.1795	79
chr10	63703925	63704091	ALL_peaks_peak_10160	91	.	6.1974	11.9485	9.14031	138
chr10	63704258	63704449	ALL_peaks_peak_10161	25	.	3.58797	4.95166	2.59901	150
chr10	63738863	63738951	ALL_peaks_peak_10162	42	.	4.54406	6.75426	4.24317	41
chr10	63753916	63753993	ALL_peaks_peak_10163	26	.	3.7456	4.9879	2.63249	32
chr10	63797909	63797995	ALL_peaks_peak_10164	29	.	3.57792	5.3822	2.9835	26
chr10	63798264	63798690	ALL_peaks_peak_10165	259	.	10.3644	29.6607	25.9127	310
chr10	63836658	63836960	ALL_peaks_peak_10166	62	.	4.91074	8.9056	6.26194	131
chr10	63840769	63840894	ALL_peaks_peak_10167	80	.	5.34902	10.7636	8.01487	59
chr10	63872064	63872165	ALL_peaks_peak_10168	32	.	4.05994	5.71639	3.29593	27
chr10	64004531	64005192	ALL_peaks_peak_10169	254	.	9.07127	29.1699	25.458	406
chr10	64008367	64008534	ALL_peaks_peak_10170	133	.	6.31753	16.3516	13.3305	117
chr10	64024343	64024911	ALL_peaks_peak_10171	301	.	10.7611	34.1845	30.107	360
chr10	64134960	64135138	ALL_peaks_peak_10172	189	.	9.82175	22.2133	18.9031	89
chr10	64139882	64140018	ALL_peaks_peak_10173	77	.	5.8076	10.4954	7.76811	75
chr10	64174253	64174585	ALL_peaks_peak_10174	255	.	12.1175	29.2288	25.5058	89
chr10	64183953	64184043	ALL_peaks_peak_10175	107	.	7.19476	13.6746	10.7774	39
chr10	64197189	64197793	ALL_peaks_peak_10176	386	.	13.9454	43.5205	38.6534	374
chr10	64214551	64214626	ALL_peaks_peak_10177	26	.	3.78672	5.05267	2.67471	33
chr10	64251557	64251759	ALL_peaks_peak_10178	40	.	4.39689	6.51589	4.03253	122
chr10	64251853	64252034	ALL_peaks_peak_10179	191	.	9.96531	22.4653	19.1434	111
chr10	64314256	64314375	ALL_peaks_peak_10180	29	.	3.81812	5.32684	2.9314	105
chr10	64314471	64314665	ALL_peaks_peak_10181	310	.	13.2811	35.2535	31.0914	92
chr10	64353733	64354142	ALL_peaks_peak_10182	369	.	14.0722	41.6216	36.9164	213
chr10	64367996	64368087	ALL_peaks_peak_10183	64	.	4.82263	9.06837	6.41695	49
chr10	64368322	64368529	ALL_peaks_peak_10184	89	.	5.6766	11.7676	8.96653	88
chr10	64368671	64368767	ALL_peaks_peak_10185	35	.	3.8116	6.03927	3.58378	19
chr10	64370360	64370634	ALL_peaks_peak_10186	234	.	9.95846	27.0585	23.4757	195
chr10	64370738	64370804	ALL_peaks_peak_10187	25	.	3.43367	4.90848	2.559	25
chr10	64450746	64450823	ALL_peaks_peak_10188	42	.	4.54406	6.75426	4.24317	38
chr10	64564205	64564363	ALL_peaks_peak_10189	59	.	5.3014	8.59228	5.96277	99
chr10	64576154	64576265	ALL_peaks_peak_10190	108	.	6.76241	13.7892	10.8875	54
chr10	64576432	64576590	ALL_peaks_peak_10191	63	.	5.15232	9.00467	6.3563	97
chr10	64577672	64578108	ALL_peaks_peak_10192	56	.	4.92449	8.28259	5.68032	285
chr10	64611359	64611490	ALL_peaks_peak_10193	107	.	7.19476	13.6746	10.7774	29
chr10	64709851	64709920	ALL_peaks_peak_10194	68	.	5.68008	9.55656	6.87133	46
chr10	64710068	64710144	ALL_peaks_peak_10195	50	.	4.92273	7.65747	5.08577	41
chr10	64763746	64764096	ALL_peaks_peak_10196	204	.	10.1123	23.8613	20.4652	247
chr10	64843612	64844192	ALL_peaks_peak_10197	280	.	11.5033	31.9224	28.0131	257
chr10	64892803	64893168	ALL_peaks_peak_10198	92	.	6.48555	12.0477	9.2353	239
chr10	64917980	64918303	ALL_peaks_peak_10199	319	.	13.414	36.1795	31.9403	108
chr10	64926431	64926927	ALL_peaks_peak_10200	341	.	13.2015	38.5351	34.1017	323
chr10	64935306	64935524	ALL_peaks_peak_10201	97	.	6.81609	12.6089	9.76383	191
chr10	64960972	64961077	ALL_peaks_peak_10202	50	.	4.92273	7.65747	5.08577	64
chr10	64976622	64977121	ALL_peaks_peak_10203	350	.	13.0488	39.6162	35.0859	406
chr10	65028875	65029268	ALL_peaks_peak_10204	296	.	12.0713	33.6636	29.6249	290
chr10	65264324	65264438	ALL_peaks_peak_10205	68	.	5.68008	9.55656	6.87133	48
chr10	65291156	65291256	ALL_peaks_peak_10206	97	.	6.81609	12.6089	9.76383	47
chr10	65355145	65355226	ALL_peaks_peak_10207	78	.	6.05875	10.5485	7.80868	52
chr10	65389253	65389667	ALL_peaks_peak_10208	202	.	7.84596	23.616	20.232	104
chr10	65393587	65394118	ALL_peaks_peak_10209	166	.	7.04707	19.8046	16.6166	63
chr10	65467246	65467312	ALL_peaks_peak_10210	42	.	4.54406	6.75426	4.24317	42
chr10	65472103	65472313	ALL_peaks_peak_10211	50	.	4.88135	7.5899	5.03446	108
chr10	65479753	65480276	ALL_peaks_peak_10212	280	.	10.9099	32.0035	28.0882	255
chr10	65482469	65482535	ALL_peaks_peak_10213	30	.	3.59752	5.41694	3.01586	15
chr10	65484836	65484968	ALL_peaks_peak_10214	90	.	5.94742	11.8922	9.08626	67
chr10	65527400	65527584	ALL_peaks_peak_10215	230	.	10.9867	26.6067	23.0554	95
chr10	65527679	65527775	ALL_peaks_peak_10216	30	.	3.90764	5.47154	3.06707	57
chr10	65579489	65579936	ALL_peaks_peak_10217	194	.	9.80873	22.7499	19.4146	193
chr10	65626156	65626866	ALL_peaks_peak_10218	304	.	10.6448	34.5495	30.4385	219
chr10	65632203	65632338	ALL_peaks_peak_10219	184	.	9.84547	21.6995	18.4122	77
chr10	65661138	65661276	ALL_peaks_peak_10220	139	.	8.33078	17	13.9442	43
chr10	65695575	65695760	ALL_peaks_peak_10221	230	.	11.3602	26.6609	23.099	79
chr10	65736448	65736749	ALL_peaks_peak_10222	288	.	11.6432	32.835	28.8624	59
chr10	65736916	65737330	ALL_peaks_peak_10223	219	.	9.71789	25.4256	21.9365	354
chr10	65800999	65801357	ALL_peaks_peak_10224	301	.	12.7517	34.2826	30.1978	84
chr10	65851635	65851912	ALL_peaks_peak_10225	255	.	12.1175	29.2288	25.5058	226
chr10	65875648	65875972	ALL_peaks_peak_10226	148	.	8.33044	17.9904	14.8937	225
chr10	65880511	65880629	ALL_peaks_peak_10227	124	.	7.676	15.3971	12.4227	45
chr10	66031840	66031977	ALL_peaks_peak_10228	118	.	7.57344	14.7624	11.8126	94
chr10	66053503	66053657	ALL_peaks_peak_10229	138	.	7.98334	16.8831	13.8398	42
chr10	66055904	66055985	ALL_peaks_peak_10230	62	.	5.29138	8.90703	6.2632	31
chr10	66136124	66136193	ALL_peaks_peak_10231	78	.	6.05281	10.5386	7.80868	17
chr10	66139789	66139904	ALL_peaks_peak_10232	139	.	8.33078	17	13.9442	49
chr10	66190459	66190757	ALL_peaks_peak_10233	304	.	13.2683	34.5516	30.4403	217
chr10	66201688	66201807	ALL_peaks_peak_10234	107	.	7.19476	13.6746	10.7774	58
chr10	66353892	66354029	ALL_peaks_peak_10235	78	.	6.05875	10.5485	7.80868	53
chr10	66408823	66408984	ALL_peaks_peak_10236	139	.	8.33078	17	13.9442	23
chr10	66493697	66494155	ALL_peaks_peak_10237	263	.	12.2394	30.0804	26.3054	268
chr10	66684456	66684529	ALL_peaks_peak_10238	118	.	7.57344	14.7624	11.8126	27
chr10	66737644	66737941	ALL_peaks_peak_10239	107	.	7.19476	13.6746	10.7774	243
chr10	67118144	67118615	ALL_peaks_peak_10240	282	.	11.9912	32.2085	28.279	379
chr10	67315112	67315212	ALL_peaks_peak_10241	107	.	7.19476	13.6746	10.7774	57
chr10	67432712	67432858	ALL_peaks_peak_10242	128	.	7.95211	15.8712	12.8691	42
chr10	67650980	67651100	ALL_peaks_peak_10243	42	.	4.54406	6.75426	4.24317	105
chr10	67671240	67671320	ALL_peaks_peak_10244	78	.	6.05875	10.5485	7.80868	48
chr10	67711992	67712096	ALL_peaks_peak_10245	172	.	9.46679	20.4986	17.2718	39
chr10	67728793	67728904	ALL_peaks_peak_10246	97	.	6.81609	12.6089	9.76383	62
chr10	67871899	67871995	ALL_peaks_peak_10247	118	.	7.57344	14.7624	11.8126	39
chr10	67940551	67940932	ALL_peaks_peak_10248	301	.	12.6954	34.1785	30.1019	118
chr10	67974695	67975038	ALL_peaks_peak_10249	126	.	7.54976	15.6417	12.6571	245
chr10	68034121	68034187	ALL_peaks_peak_10250	60	.	5.18278	8.72348	6.088	19
chr10	68037253	68037650	ALL_peaks_peak_10251	91	.	6.42444	11.9431	9.13521	165
chr10	68060995	68061127	ALL_peaks_peak_10252	171	.	9.41052	20.4011	17.1864	53
chr10	68067606	68067901	ALL_peaks_peak_10253	249	.	11.114	28.6724	24.9913	217
chr10	68122449	68122561	ALL_peaks_peak_10254	150	.	8.70945	18.1481	15.037	50
chr10	68154575	68154761	ALL_peaks_peak_10255	150	.	8.70945	18.1481	15.037	78
chr10	68215159	68215315	ALL_peaks_peak_10256	242	.	11.6981	27.8667	24.2384	97
chr10	68284139	68284222	ALL_peaks_peak_10257	78	.	6.05875	10.5485	7.80868	35
chr10	68345749	68346090	ALL_peaks_peak_10258	126	.	7.78874	15.5913	12.6088	254
chr10	68386869	68387266	ALL_peaks_peak_10259	444	.	15.6166	49.7984	44.488	260
chr10	68507339	68507405	ALL_peaks_peak_10260	34	.	4.16539	5.88505	3.43822	27
chr10	68508122	68508258	ALL_peaks_peak_10261	78	.	6.05875	10.5485	7.80868	46
chr10	68551107	68551192	ALL_peaks_peak_10262	97	.	6.81609	12.6089	9.76383	40
chr10	68604502	68604568	ALL_peaks_peak_10263	26	.	3.78672	5.05267	2.67471	42
chr10	68676986	68677136	ALL_peaks_peak_10264	176	.	9.36802	20.8655	17.6229	50
chr10	68685640	68685884	ALL_peaks_peak_10265	397	.	14.5305	44.6796	39.7134	120
chr10	68691089	68691682	ALL_peaks_peak_10266	367	.	13.6256	41.461	36.7682	220
chr10	68835132	68835434	ALL_peaks_peak_10267	71	.	5.61798	9.80633	7.11011	265
chr10	68990893	68990991	ALL_peaks_peak_10268	50	.	4.92273	7.65747	5.08577	41
chr10	69044504	69044649	ALL_peaks_peak_10269	294	.	13.0331	33.4567	29.4329	63
chr10	69066356	69066811	ALL_peaks_peak_10270	327	.	13.5428	37.1055	32.793	163
chr10	69265979	69266151	ALL_peaks_peak_10271	235	.	10.9566	27.1583	23.5701	39
chr10	69266411	69266542	ALL_peaks_peak_10272	14	.	3.05395	3.70912	1.47952	88
chr10	69280693	69281138	ALL_peaks_peak_10273	491	.	16.491	54.6245	49.1139	182
chr10	69290911	69290997	ALL_peaks_peak_10274	87	.	6.43742	11.5664	8.7735	22
chr10	69425438	69425521	ALL_peaks_peak_10275	80	.	5.38706	10.8368	8.08512	32
chr10	69426165	69426572	ALL_peaks_peak_10276	321	.	11.7887	36.3762	32.1212	202
chr10	69457379	69457705	ALL_peaks_peak_10277	250	.	9.93516	28.7752	25.0871	209
chr10	69459117	69459201	ALL_peaks_peak_10278	63	.	4.76367	8.95615	6.31004	37
chr10	69459845	69459980	ALL_peaks_peak_10279	27	.	3.44043	5.13685	2.75359	118
chr10	69493688	69493768	ALL_peaks_peak_10280	68	.	5.68008	9.55656	6.87133	41
chr10	69523908	69523997	ALL_peaks_peak_10281	27	.	3.675	5.09409	2.7133	26
chr10	69539357	69539641	ALL_peaks_peak_10282	262	.	10.2675	30.064	26.2896	82
chr10	69539743	69540021	ALL_peaks_peak_10283	318	.	11.6649	36.118	31.8843	118
chr10	69547985	69548166	ALL_peaks_peak_10284	23	.	3.44698	4.71927	2.38405	88
chr10	69548260	69548589	ALL_peaks_peak_10285	289	.	12.0322	32.9357	28.9553	134
chr10	69578146	69578312	ALL_peaks_peak_10286	44	.	4.52268	6.99935	4.47559	43
chr10	69597870	69598066	ALL_peaks_peak_10287	136	.	8.11988	16.6372	13.6044	134
chr10	69609210	69609623	ALL_peaks_peak_10288	71	.	5.64414	9.85079	7.15254	11
chr10	69615306	69615627	ALL_peaks_peak_10289	361	.	13.9905	40.7522	36.1225	231
chr10	69644071	69644185	ALL_peaks_peak_10290	26	.	3.78672	5.05267	2.67471	24
chr10	69685339	69685406	ALL_peaks_peak_10291	59	.	5.3014	8.59228	5.96277	44
chr10	69708211	69708283	ALL_peaks_peak_10292	68	.	5.68008	9.55656	6.87133	24
chr10	69834966	69835032	ALL_peaks_peak_10293	32	.	4.02076	5.65356	3.23704	8
chr10	69842621	69842790	ALL_peaks_peak_10294	357	.	13.408	40.3287	35.7351	104
chr10	69913396	69913817	ALL_peaks_peak_10295	162	.	7.75608	19.4045	16.233	348
chr10	69916276	69916555	ALL_peaks_peak_10296	355	.	12.6147	40.1029	35.5273	50
chr10	69962419	69962500	ALL_peaks_peak_10297	107	.	7.19476	13.6746	10.7774	43
chr10	69968300	69968612	ALL_peaks_peak_10298	375	.	13.3318	42.2777	37.5193	89
chr10	69972571	69972748	ALL_peaks_peak_10299	188	.	8.62597	22.1729	18.8647	119
chr10	69983424	69983604	ALL_peaks_peak_10300	282	.	12.7014	32.2001	28.2714	110
chr10	70061933	70062397	ALL_peaks_peak_10301	351	.	13.7882	39.6597	35.1262	209
chr10	70091269	70091355	ALL_peaks_peak_10302	32	.	3.86424	5.63905	3.22349	37
chr10	70092663	70092805	ALL_peaks_peak_10303	96	.	6.29327	12.5236	9.69109	53
chr10	70102966	70103051	ALL_peaks_peak_10304	29	.	3.85343	5.38399	2.985	51
chr10	70108333	70108680	ALL_peaks_peak_10305	300	.	11.6438	34.1266	30.0541	60
chr10	70163664	70163852	ALL_peaks_peak_10306	50	.	4.54078	7.6145	5.05771	65
chr10	70166983	70167122	ALL_peaks_peak_10307	56	.	4.73934	8.27419	5.67231	73
chr10	70167261	70167485	ALL_peaks_peak_10308	73	.	5.3422	10.0344	7.32819	37
chr10	70310488	70310939	ALL_peaks_peak_10309	276	.	12.3179	31.511	27.6368	236
chr10	70363677	70363768	ALL_peaks_peak_10310	97	.	6.81609	12.6089	9.76383	53
chr10	70409851	70410056	ALL_peaks_peak_10311	176	.	9.36802	20.8655	17.6229	95
chr10	70480724	70480941	ALL_peaks_peak_10312	67	.	5.6184	9.45419	6.78445	92
chr10	70551998	70552127	ALL_peaks_peak_10313	214	.	10.7035	24.911	21.4557	68
chr10	70639536	70639650	ALL_peaks_peak_10314	32	.	4.03049	5.66916	3.2518	50
chr10	70657309	70657517	ALL_peaks_peak_10315	296	.	11.0959	33.6443	29.6072	84
chr10	70660843	70661175	ALL_peaks_peak_10316	119	.	6.45828	14.9361	11.9799	66
chr10	70715335	70715960	ALL_peaks_peak_10317	195	.	8.72791	22.9121	19.5656	262
chr10	70740775	70741106	ALL_peaks_peak_10318	311	.	12.5865	35.3115	31.1438	233
chr10	70748443	70748674	ALL_peaks_peak_10319	115	.	7.14189	14.4654	11.5366	88
chr10	70758355	70758443	ALL_peaks_peak_10320	87	.	6.43742	11.5664	8.7735	30
chr10	70764639	70764825	ALL_peaks_peak_10321	374	.	14.3687	42.1895	37.4384	94
chr10	70767182	70767281	ALL_peaks_peak_10322	32	.	3.87247	5.6528	3.23652	23
chr10	70853140	70853528	ALL_peaks_peak_10323	354	.	12.5924	40.0563	35.4846	88
chr10	70853630	70853696	ALL_peaks_peak_10324	34	.	3.75094	5.9294	3.47997	26
chr10	70853873	70854018	ALL_peaks_peak_10325	80	.	5.3775	10.8184	8.06756	107
chr10	70881757	70881823	ALL_peaks_peak_10326	48	.	4.40012	7.36507	4.82172	21
chr10	70883128	70883260	ALL_peaks_peak_10327	34	.	3.85825	5.87361	3.43822	103
chr10	70883455	70883918	ALL_peaks_peak_10328	92	.	6.0423	12.0668	9.2539	308
chr10	70901215	70901313	ALL_peaks_peak_10329	101	.	6.81345	13.0236	10.1621	38
chr10	70981959	70982589	ALL_peaks_peak_10330	302	.	12.4006	34.2916	30.2063	208
chr10	70997240	70997596	ALL_peaks_peak_10331	267	.	11.4467	30.5448	26.7332	288
chr10	71077442	71077689	ALL_peaks_peak_10332	41	.	4.28647	6.60455	4.11602	220
chr10	71092850	71093269	ALL_peaks_peak_10333	293	.	12.2368	33.3221	29.3073	270
chr10	71112025	71112170	ALL_peaks_peak_10334	137	.	8.17966	16.7403	13.7031	36
chr10	71120574	71120960	ALL_peaks_peak_10335	135	.	7.52068	16.5283	13.5001	62
chr10	71127391	71127466	ALL_peaks_peak_10336	42	.	4.54406	6.75426	4.24317	30
chr10	71135088	71135277	ALL_peaks_peak_10337	119	.	7.39072	14.9021	11.9473	75
chr10	71135597	71135805	ALL_peaks_peak_10338	72	.	5.68384	9.91814	7.21698	135
chr10	71145358	71145685	ALL_peaks_peak_10339	68	.	5.25113	9.51992	6.8472	40
chr10	71152370	71152717	ALL_peaks_peak_10340	298	.	12.2211	33.9502	29.891	100
chr10	71167674	71167756	ALL_peaks_peak_10341	88	.	5.82174	11.6592	8.86263	38
chr10	71168345	71168516	ALL_peaks_peak_10342	130	.	6.77436	16.0118	13.0042	98
chr10	71168640	71168835	ALL_peaks_peak_10343	177	.	8.02194	20.9504	17.7041	100
chr10	71173122	71173280	ALL_peaks_peak_10344	206	.	9.03318	24.0713	20.6653	83
chr10	71186524	71187251	ALL_peaks_peak_10345	169	.	7.89806	20.1907	16.9855	209
chr10	71198455	71198639	ALL_peaks_peak_10346	73	.	5.75126	10.0322	7.32616	36
chr10	71199573	71199679	ALL_peaks_peak_10347	41	.	4.48363	6.65655	4.16492	61
chr10	71206525	71206616	ALL_peaks_peak_10348	62	.	4.54415	8.84292	6.20216	32
chr10	71209472	71209972	ALL_peaks_peak_10349	269	.	9.53183	30.8154	26.9867	250
chr10	71211138	71211239	ALL_peaks_peak_10350	78	.	4.92721	10.6118	7.86939	30
chr10	71218532	71218634	ALL_peaks_peak_10351	64	.	5.41751	9.119	6.46519	49
chr10	71267662	71268010	ALL_peaks_peak_10352	258	.	11.2468	29.541	25.8	138
chr10	71273557	71273636	ALL_peaks_peak_10353	39	.	3.8618	6.38356	3.90814	41
chr10	71275325	71275657	ALL_peaks_peak_10354	225	.	9.20575	26.0957	22.572	244
chr10	71275945	71276283	ALL_peaks_peak_10355	163	.	7.58188	19.5397	16.3629	225
chr10	71389515	71389776	ALL_peaks_peak_10356	42	.	4.54406	6.75426	4.24317	213
chr10	71389903	71390063	ALL_peaks_peak_10357	107	.	7.19476	13.6746	10.7774	56
chr10	71396773	71396962	ALL_peaks_peak_10358	171	.	7.98127	20.3598	17.1472	99
chr10	71399131	71399468	ALL_peaks_peak_10359	249	.	9.88399	28.6683	24.9875	116
chr10	71404274	71404556	ALL_peaks_peak_10360	146	.	8.44781	17.6961	14.6121	221
chr10	71410034	71410250	ALL_peaks_peak_10361	302	.	13.5512	34.3783	30.2872	97
chr10	71423444	71423576	ALL_peaks_peak_10362	78	.	6.05875	10.5485	7.80868	55
chr10	71455801	71456230	ALL_peaks_peak_10363	389	.	13.7609	43.863	38.9656	198
chr10	71476657	71477094	ALL_peaks_peak_10364	277	.	11.6911	31.643	27.7601	236
chr10	71491083	71491196	ALL_peaks_peak_10365	255	.	12.1175	29.2288	25.5058	58
chr10	71503036	71503178	ALL_peaks_peak_10366	68	.	5.68008	9.55656	6.87133	65
chr10	71546656	71546771	ALL_peaks_peak_10367	161	.	8.48066	19.276	16.1177	56
chr10	71548928	71549054	ALL_peaks_peak_10368	111	.	6.90926	14.0524	11.1405	83
chr10	71549158	71549224	ALL_peaks_peak_10369	19	.	3.29728	4.27464	1.97159	4
chr10	71559993	71560297	ALL_peaks_peak_10370	233	.	9.3199	26.9013	23.3272	75
chr10	71560927	71561124	ALL_peaks_peak_10371	215	.	8.96516	25.0341	21.5725	105
chr10	71621357	71621469	ALL_peaks_peak_10372	118	.	7.57344	14.7624	11.8126	62
chr10	71643055	71643475	ALL_peaks_peak_10373	273	.	10.5125	31.1818	27.3292	103
chr10	71644958	71645249	ALL_peaks_peak_10374	153	.	7.51516	18.4314	15.3092	198
chr10	71661449	71661639	ALL_peaks_peak_10375	261	.	11.8015	29.9339	26.1679	91
chr10	71664546	71664649	ALL_peaks_peak_10376	173	.	8.92208	20.604	17.3727	47
chr10	71674513	71674883	ALL_peaks_peak_10377	208	.	10.3505	24.2867	20.8625	64
chr10	71694706	71694792	ALL_peaks_peak_10378	107	.	7.19476	13.6746	10.7774	44
chr10	71695987	71696058	ALL_peaks_peak_10379	42	.	4.54406	6.75426	4.24317	38
chr10	71718163	71718622	ALL_peaks_peak_10380	408	.	14.4159	45.9128	40.85	80
chr10	71728691	71728817	ALL_peaks_peak_10381	184	.	9.84547	21.6995	18.4122	60
chr10	71810531	71810640	ALL_peaks_peak_10382	77	.	5.40602	10.5103	7.78257	59
chr10	71812295	71812369	ALL_peaks_peak_10383	46	.	4.30021	7.18626	4.65258	17
chr10	71812465	71812635	ALL_peaks_peak_10384	104	.	6.29507	13.3499	10.4747	120
chr10	71820307	71820374	ALL_peaks_peak_10385	78	.	6.05875	10.5485	7.80868	33
chr10	71844061	71844184	ALL_peaks_peak_10386	118	.	7.57344	14.7624	11.8126	61
chr10	71867148	71867346	ALL_peaks_peak_10387	50	.	4.92273	7.65747	5.08577	70
chr10	71874561	71874735	ALL_peaks_peak_10388	42	.	4.1796	6.69382	4.20001	148
chr10	71874856	71875022	ALL_peaks_peak_10389	129	.	7.20764	15.9466	12.9415	64
chr10	71875913	71876184	ALL_peaks_peak_10390	161	.	8.22268	19.3092	16.1467	211
chr10	71906353	71907106	ALL_peaks_peak_10391	259	.	8.84742	29.7479	25.994	148
chr10	71930292	71930401	ALL_peaks_peak_10392	56	.	5.09276	8.24755	5.64684	44
chr10	71958983	71959106	ALL_peaks_peak_10393	78	.	6.05875	10.5485	7.80868	30
chr10	71980923	71981552	ALL_peaks_peak_10394	196	.	8.00439	22.9576	19.6044	526
chr10	71982270	71982467	ALL_peaks_peak_10395	122	.	6.16551	15.171	12.2057	34
chr10	71993147	71993718	ALL_peaks_peak_10396	236	.	10.3545	27.2396	23.6471	492
chr10	72024923	72025150	ALL_peaks_peak_10397	196	.	9.97009	23.0374	19.6807	109
chr10	72032644	72032799	ALL_peaks_peak_10398	304	.	13.2998	34.6082	30.4929	100
chr10	72054207	72054273	ALL_peaks_peak_10399	59	.	5.3014	8.59228	5.96277	22
chr10	72091307	72091380	ALL_peaks_peak_10400	87	.	6.43742	11.5664	8.7735	32
chr10	72091608	72091674	ALL_peaks_peak_10401	26	.	3.78672	5.05267	2.67471	55
chr10	72108149	72108590	ALL_peaks_peak_10402	129	.	7.74266	15.9811	12.9746	240
chr10	72124274	72124734	ALL_peaks_peak_10403	170	.	9.04537	20.2941	17.0845	142
chr10	72139448	72139559	ALL_peaks_peak_10404	46	.	4.30021	7.18626	4.65258	65
chr10	72142513	72142645	ALL_peaks_peak_10405	52	.	4.04032	7.80359	5.22472	27
chr10	72143146	72143221	ALL_peaks_peak_10406	53	.	3.98454	7.95729	5.3711	29
chr10	72147101	72147656	ALL_peaks_peak_10407	401	.	12.4098	45.1116	40.1095	429
chr10	72162215	72162323	ALL_peaks_peak_10408	28	.	3.75786	5.22906	2.84001	18
chr10	72163696	72163863	ALL_peaks_peak_10409	27	.	3.71597	5.1609	2.77616	52
chr10	72165383	72165486	ALL_peaks_peak_10410	59	.	5.12435	8.62429	5.99329	53
chr10	72207079	72207159	ALL_peaks_peak_10411	87	.	6.43742	11.5664	8.7735	29
chr10	72221121	72221411	ALL_peaks_peak_10412	245	.	11.1978	28.2096	24.5547	207
chr10	72296298	72296601	ALL_peaks_peak_10413	128	.	7.13691	15.8137	12.822	207
chr10	72297498	72297678	ALL_peaks_peak_10414	272	.	10.7926	31.143	27.2933	97
chr10	72300388	72300516	ALL_peaks_peak_10415	58	.	4.68733	8.49375	5.88084	63
chr10	72302380	72302556	ALL_peaks_peak_10416	80	.	5.74749	10.7634	8.01481	58
chr10	72309688	72309858	ALL_peaks_peak_10417	276	.	12.7036	31.5481	27.6719	110
chr10	72318926	72319309	ALL_peaks_peak_10418	288	.	11.9821	32.8406	28.8674	63
chr10	72379175	72379310	ALL_peaks_peak_10419	161	.	9.08812	19.3145	16.1467	66
chr10	72498362	72498464	ALL_peaks_peak_10420	255	.	12.1175	29.2288	25.5058	39
chr10	72518902	72519236	ALL_peaks_peak_10421	420	.	16.2394	47.1788	42.0252	89
chr10	72521212	72521278	ALL_peaks_peak_10422	38	.	4.26288	6.29754	3.82722	29
chr10	72574859	72575009	ALL_peaks_peak_10423	125	.	6.78205	15.5816	12.5995	53
chr10	72575357	72575641	ALL_peaks_peak_10424	173	.	8.06625	20.5316	17.3035	228
chr10	72576200	72576525	ALL_peaks_peak_10425	103	.	6.03421	13.2538	10.3828	150
chr10	72581303	72581510	ALL_peaks_peak_10426	153	.	8.29738	18.4339	15.3115	64
chr10	72626863	72627028	ALL_peaks_peak_10427	87	.	6.43742	11.5664	8.7735	50
chr10	72639895	72640236	ALL_peaks_peak_10428	231	.	10.7383	26.76	23.1929	65
chr10	72648329	72648410	ALL_peaks_peak_10429	34	.	4.16539	5.88505	3.43822	24
chr10	72662410	72663019	ALL_peaks_peak_10430	272	.	10.4581	31.068	27.2225	201
chr10	72663126	72663331	ALL_peaks_peak_10431	211	.	9.02958	24.6157	21.1753	118
chr10	72685361	72685710	ALL_peaks_peak_10432	97	.	6.53505	12.5418	9.70849	184
chr10	72716182	72716325	ALL_peaks_peak_10433	207	.	10.6028	24.1499	20.7324	85
chr10	72770616	72770714	ALL_peaks_peak_10434	78	.	6.05875	10.5485	7.80868	56
chr10	72774156	72774236	ALL_peaks_peak_10435	87	.	6.43742	11.5664	8.7735	35
chr10	72793305	72793373	ALL_peaks_peak_10436	87	.	6.43742	11.5664	8.7735	28
chr10	72824262	72824449	ALL_peaks_peak_10437	172	.	9.46679	20.4986	17.2718	100
chr10	72834098	72834455	ALL_peaks_peak_10438	59	.	5.3014	8.59228	5.96277	248
chr10	72846691	72846781	ALL_peaks_peak_10439	97	.	6.81609	12.6089	9.76383	42
chr10	72968882	72969249	ALL_peaks_peak_10440	150	.	7.6392	18.192	15.0793	106
chr10	72972187	72972412	ALL_peaks_peak_10441	38	.	3.94633	6.28122	3.81173	200
chr10	72973189	72973314	ALL_peaks_peak_10442	85	.	5.61672	11.2746	8.50427	59
chr10	72982517	72982584	ALL_peaks_peak_10443	50	.	4.92273	7.65747	5.08577	42
chr10	73019722	73019847	ALL_peaks_peak_10444	118	.	7.57344	14.7624	11.8126	65
chr10	73028274	73028386	ALL_peaks_peak_10445	157	.	8.57927	18.9402	15.7966	61
chr10	73030176	73030292	ALL_peaks_peak_10446	329	.	13.6649	37.3307	32.995	60
chr10	73035307	73035449	ALL_peaks_peak_10447	118	.	7.57344	14.7624	11.8126	30
chr10	73044928	73045302	ALL_peaks_peak_10448	150	.	8.70092	18.1334	15.0309	76
chr10	73063020	73063481	ALL_peaks_peak_10449	251	.	11.8686	28.7907	25.102	188
chr10	73073997	73074262	ALL_peaks_peak_10450	149	.	7.82378	18.0574	14.9582	207
chr10	73078851	73078977	ALL_peaks_peak_10451	97	.	5.90477	12.5992	9.76334	31
chr10	73079321	73079535	ALL_peaks_peak_10452	142	.	7.70654	17.3506	14.2806	105
chr10	73094055	73094145	ALL_peaks_peak_10453	50	.	4.92273	7.65747	5.08577	30
chr10	73099773	73100092	ALL_peaks_peak_10454	70	.	5.55363	9.69674	7.0052	128
chr10	73128535	73128668	ALL_peaks_peak_10455	329	.	14.3895	37.2403	32.9119	52
chr10	73137035	73137554	ALL_peaks_peak_10456	206	.	9.57559	24.0133	20.6097	298
chr10	73143888	73144190	ALL_peaks_peak_10457	208	.	9.71421	24.2748	20.8511	247
chr10	73144294	73144476	ALL_peaks_peak_10458	77	.	5.60573	10.5106	7.78271	73
chr10	73155435	73155577	ALL_peaks_peak_10459	95	.	6.67606	12.372	9.54607	78
chr10	73159190	73159314	ALL_peaks_peak_10460	67	.	5.60454	9.43116	6.76264	64
chr10	73178944	73179011	ALL_peaks_peak_10461	78	.	6.05875	10.5485	7.80868	19
chr10	73189902	73190021	ALL_peaks_peak_10462	97	.	6.34598	12.6186	9.77325	60
chr10	73191698	73191864	ALL_peaks_peak_10463	198	.	9.4399	23.1962	19.8325	45
chr10	73219402	73219473	ALL_peaks_peak_10464	78	.	6.05875	10.5485	7.80868	26
chr10	73246337	73246500	ALL_peaks_peak_10465	282	.	11.9912	32.2085	28.279	95
chr10	73282314	73282453	ALL_peaks_peak_10466	150	.	8.70945	18.1481	15.037	83
chr10	73308331	73308397	ALL_peaks_peak_10467	50	.	4.92273	7.65747	5.08577	47
chr10	73329763	73330205	ALL_peaks_peak_10468	203	.	9.72258	23.7223	20.333	178
chr10	73349952	73350130	ALL_peaks_peak_10469	91	.	6.45485	11.9952	9.18518	58
chr10	73363102	73363230	ALL_peaks_peak_10470	34	.	4.16539	5.88505	3.43822	27
chr10	73369085	73369348	ALL_peaks_peak_10471	150	.	7.90226	18.2052	15.092	47
chr10	73369969	73370145	ALL_peaks_peak_10472	158	.	8.33707	19.0131	15.8661	85
chr10	73383239	73383515	ALL_peaks_peak_10473	87	.	6.43742	11.5664	8.7735	76
chr10	73407373	73407526	ALL_peaks_peak_10474	50	.	4.92273	7.65747	5.08577	104
chr10	73444247	73444321	ALL_peaks_peak_10475	78	.	6.05875	10.5485	7.80868	40
chr10	73456441	73456750	ALL_peaks_peak_10476	230	.	10.3624	26.6594	23.099	220
chr10	73468117	73468191	ALL_peaks_peak_10477	68	.	5.68008	9.55656	6.87133	58
chr10	73473576	73473642	ALL_peaks_peak_10478	26	.	3.78672	5.05267	2.67471	17
chr10	73485826	73485932	ALL_peaks_peak_10479	139	.	8.33078	17	13.9442	47
chr10	73489294	73489368	ALL_peaks_peak_10480	26	.	3.78672	5.05267	2.67471	12
chr10	73533312	73533403	ALL_peaks_peak_10481	97	.	6.81609	12.6089	9.76383	29
chr10	73540621	73540690	ALL_peaks_peak_10482	68	.	5.68008	9.55656	6.87133	22
chr10	73571845	73572138	ALL_peaks_peak_10483	88	.	6.27659	11.6889	8.89107	54
chr10	73574732	73574808	ALL_peaks_peak_10484	54	.	4.99679	8.08794	5.49534	46
chr10	73600037	73600156	ALL_peaks_peak_10485	87	.	6.43742	11.5664	8.7735	62
chr10	73611010	73611197	ALL_peaks_peak_10486	118	.	7.57344	14.7624	11.8126	104
chr10	73643460	73643527	ALL_peaks_peak_10487	59	.	5.3014	8.59228	5.96277	35
chr10	73656142	73656450	ALL_peaks_peak_10488	441	.	16.239	49.4752	44.1821	216
chr10	73672349	73672436	ALL_peaks_peak_10489	102	.	6.86218	13.1074	10.2425	59
chr10	73675827	73675928	ALL_peaks_peak_10490	84	.	6.2592	11.2663	8.49619	33
chr10	73715772	73716101	ALL_peaks_peak_10491	385	.	13.2093	43.4255	38.5652	229
chr10	73717402	73717540	ALL_peaks_peak_10492	203	.	8.88865	23.779	20.3868	51
chr10	73730116	73730542	ALL_peaks_peak_10493	333	.	13.8841	37.7326	33.3635	202
chr10	73738360	73738453	ALL_peaks_peak_10494	68	.	5.68008	9.55656	6.87133	48
chr10	73808348	73808771	ALL_peaks_peak_10495	426	.	15.0185	47.8587	42.6596	192
chr10	73829635	73829713	ALL_peaks_peak_10496	78	.	6.05875	10.5485	7.80868	22
chr10	73886036	73886186	ALL_peaks_peak_10497	202	.	9.97455	23.6136	20.2299	89
chr10	73892305	73892374	ALL_peaks_peak_10498	68	.	5.68008	9.55656	6.87133	29
chr10	73924503	73924790	ALL_peaks_peak_10499	247	.	11.299	28.3942	24.7288	66
chr10	73930891	73931164	ALL_peaks_peak_10500	201	.	9.92947	23.5323	20.1523	145
chr10	73975928	73976176	ALL_peaks_peak_10501	69	.	5.51572	9.63202	6.94331	221
chr10	73982683	73982934	ALL_peaks_peak_10502	374	.	13.9809	42.1593	37.4115	89
chr10	74003878	74004141	ALL_peaks_peak_10503	304	.	12.5588	34.5904	30.4766	131
chr10	74033506	74033802	ALL_peaks_peak_10504	106	.	6.59423	13.4851	10.6044	124
chr10	74038741	74038861	ALL_peaks_peak_10505	91	.	6.45485	11.9952	9.18518	84
chr10	74053256	74053331	ALL_peaks_peak_10506	120	.	7.42522	14.9623	12.005	30
chr10	74057817	74058118	ALL_peaks_peak_10507	37	.	4.20374	6.20075	3.73597	37
chr10	74087915	74088263	ALL_peaks_peak_10508	97	.	5.52207	12.5947	9.7593	59
chr10	74091461	74092013	ALL_peaks_peak_10509	172	.	7.32584	20.4406	17.2245	397
chr10	74097011	74097441	ALL_peaks_peak_10510	97	.	5.91525	12.6197	9.77398	68
chr10	74100172	74100586	ALL_peaks_peak_10511	190	.	8.70591	22.3314	19.0158	204
chr10	74114799	74114891	ALL_peaks_peak_10512	87	.	6.43742	11.5664	8.7735	40
chr10	74123971	74124375	ALL_peaks_peak_10513	311	.	12.6127	35.3615	31.1906	258
chr10	74134430	74134557	ALL_peaks_peak_10514	102	.	6.87858	13.1355	10.2694	72
chr10	74135476	74135652	ALL_peaks_peak_10515	152	.	8.54579	18.3705	15.2504	58
chr10	74327804	74328071	ALL_peaks_peak_10516	219	.	10.3568	25.4667	21.9755	77
chr10	74385858	74386126	ALL_peaks_peak_10517	52	.	4.8153	7.78409	5.20614	207
chr10	74451715	74451883	ALL_peaks_peak_10518	151	.	7.66784	18.2477	15.1327	44
chr10	74454246	74454513	ALL_peaks_peak_10519	146	.	7.64166	17.7119	14.627	188
chr10	74559931	74560016	ALL_peaks_peak_10520	68	.	5.68008	9.55656	6.87133	53
chr10	74593961	74594405	ALL_peaks_peak_10521	298	.	12.557	33.9214	29.8642	220
chr10	74635031	74635405	ALL_peaks_peak_10522	387	.	14.7191	43.5831	38.7091	167
chr10	74685870	74685975	ALL_peaks_peak_10523	59	.	5.3014	8.59228	5.96277	60
chr10	74820933	74821109	ALL_peaks_peak_10524	294	.	12.6973	33.5157	29.4878	80
chr10	74856498	74856679	ALL_peaks_peak_10525	171	.	8.49308	20.3345	17.1228	105
chr10	74918691	74919341	ALL_peaks_peak_10526	271	.	11.019	30.9749	27.1356	317
chr10	74927895	74928016	ALL_peaks_peak_10527	71	.	5.61798	9.80633	7.11011	61
chr10	74978676	74979009	ALL_peaks_peak_10528	309	.	12.8594	35.1541	31	105
chr10	74992745	74992864	ALL_peaks_peak_10529	77	.	6.02274	10.4883	7.76157	61
chr10	75012325	75012546	ALL_peaks_peak_10530	149	.	8.06764	18.0164	14.919	176
chr10	75013046	75013170	ALL_peaks_peak_10531	72	.	5.47433	9.91511	7.21415	47
chr10	75023505	75023890	ALL_peaks_peak_10532	282	.	11.3089	32.1778	28.2506	294
chr10	75038558	75038713	ALL_peaks_peak_10533	110	.	7.08818	13.9289	11.0218	40
chr10	75118451	75118644	ALL_peaks_peak_10534	50	.	4.92273	7.65747	5.08577	103
chr10	75157919	75158068	ALL_peaks_peak_10535	148	.	8.61488	17.9852	14.8889	52
chr10	75173834	75174084	ALL_peaks_peak_10536	37	.	4.03201	6.17282	3.7095	19
chr10	75174279	75174364	ALL_peaks_peak_10537	51	.	4.61453	7.74427	5.16829	52
chr10	75289037	75289398	ALL_peaks_peak_10538	459	.	16.3965	51.321	45.9352	251
chr10	75361360	75361568	ALL_peaks_peak_10539	86	.	6.36752	11.4489	8.6708	142
chr10	75393877	75393943	ALL_peaks_peak_10540	59	.	5.3014	8.59228	5.96277	14
chr10	75403843	75404372	ALL_peaks_peak_10541	367	.	14.7563	41.4696	36.7758	267
chr10	75413626	75413796	ALL_peaks_peak_10542	161	.	9.08812	19.3145	16.1467	114
chr10	75424552	75424628	ALL_peaks_peak_10543	68	.	5.68008	9.55656	6.87133	50
chr10	75436499	75436606	ALL_peaks_peak_10544	62	.	5.29138	8.90703	6.2632	48
chr10	75438719	75438804	ALL_peaks_peak_10545	61	.	5.19463	8.74355	6.10723	48
chr10	75504028	75504151	ALL_peaks_peak_10546	50	.	4.92273	7.65747	5.08577	93
chr10	75534629	75534746	ALL_peaks_peak_10547	83	.	5.97411	11.1631	8.39757	65
chr10	75544987	75545140	ALL_peaks_peak_10548	91	.	6.45485	11.9952	9.18518	35
chr10	75571727	75571822	ALL_peaks_peak_10549	94	.	6.36175	12.2386	9.41827	37
chr10	75575010	75575388	ALL_peaks_peak_10550	83	.	5.70605	11.0644	8.30305	56
chr10	75579300	75579549	ALL_peaks_peak_10551	47	.	4.50828	7.2631	4.72538	40
chr10	75588123	75588294	ALL_peaks_peak_10552	26	.	3.78672	5.05267	2.67471	160
chr10	75608865	75609222	ALL_peaks_peak_10553	264	.	11.9938	30.2816	26.4942	99
chr10	75632217	75632389	ALL_peaks_peak_10554	179	.	8.97839	21.242	17.9828	94
chr10	75639455	75639885	ALL_peaks_peak_10555	186	.	8.78323	21.9469	18.6485	149
chr10	75645756	75646108	ALL_peaks_peak_10556	267	.	10.5235	30.5936	26.7789	237
chr10	75666556	75666622	ALL_peaks_peak_10557	42	.	4.54406	6.75426	4.24317	43
chr10	75679994	75680066	ALL_peaks_peak_10558	42	.	4.54406	6.75426	4.24317	60
chr10	75700460	75700614	ALL_peaks_peak_10559	119	.	7.3736	14.8722	11.9184	89
chr10	75706167	75706266	ALL_peaks_peak_10560	161	.	9.08812	19.3145	16.1467	51
chr10	75717092	75717548	ALL_peaks_peak_10561	285	.	12.1471	32.4998	28.5503	234
chr10	75757555	75757915	ALL_peaks_peak_10562	87	.	5.77734	11.5764	8.78313	168
chr10	75758867	75759072	ALL_peaks_peak_10563	90	.	5.9011	11.8066	9.00414	93
chr10	75795291	75795384	ALL_peaks_peak_10564	128	.	7.95211	15.8712	12.8691	47
chr10	75818473	75818705	ALL_peaks_peak_10565	102	.	6.65247	13.1657	10.2985	144
chr10	75840917	75841378	ALL_peaks_peak_10566	265	.	11.0027	30.3203	26.5308	225
chr10	75863421	75863583	ALL_peaks_peak_10567	139	.	8.33078	17	13.9442	64
chr10	75886897	75887068	ALL_peaks_peak_10568	229	.	11.2926	26.5428	22.9949	106
chr10	75897871	75898031	ALL_peaks_peak_10569	125	.	7.73196	15.4936	12.5151	119
chr10	75911102	75911375	ALL_peaks_peak_10570	102	.	5.97216	13.1305	10.2646	161
chr10	75912885	75913168	ALL_peaks_peak_10571	174	.	7.91382	20.7266	17.4902	198
chr10	75936190	75936343	ALL_peaks_peak_10572	95	.	6.70891	12.4277	9.59941	90
chr10	75936463	75936529	ALL_peaks_peak_10573	25	.	3.66408	4.8592	2.51329	16
chr10	75949968	75950093	ALL_peaks_peak_10574	19	.	3.40805	4.26042	1.95847	31
chr10	75973473	75973616	ALL_peaks_peak_10575	118	.	7.56601	14.7497	11.809	55
chr10	75994467	75994918	ALL_peaks_peak_10576	270	.	11.2908	30.8784	27.0457	64
chr10	76003670	76004260	ALL_peaks_peak_10577	195	.	9.30463	22.9422	19.5898	370
chr10	76025702	76026070	ALL_peaks_peak_10578	351	.	12.753	39.7055	35.1687	255
chr10	76075618	76075737	ALL_peaks_peak_10579	67	.	5.60454	9.43116	6.76264	57
chr10	76150529	76150610	ALL_peaks_peak_10580	50	.	4.92273	7.65747	5.08577	49
chr10	76179568	76179870	ALL_peaks_peak_10581	322	.	12.8478	36.4849	32.2219	237
chr10	76193106	76193247	ALL_peaks_peak_10582	59	.	5.3014	8.59228	5.96277	46
chr10	76316213	76316338	ALL_peaks_peak_10583	97	.	6.81609	12.6089	9.76383	34
chr10	76497948	76498125	ALL_peaks_peak_10584	118	.	7.57344	14.7624	11.8126	121
chr10	76503120	76503442	ALL_peaks_peak_10585	197	.	9.68863	23.0954	19.736	129
chr10	76519944	76520052	ALL_peaks_peak_10586	50	.	4.92273	7.65747	5.08577	69
chr10	76585955	76586718	ALL_peaks_peak_10587	119	.	6.67817	14.9374	11.981	479
chr10	76635773	76635990	ALL_peaks_peak_10588	81	.	6.03908	10.8925	8.13854	117
chr10	76648981	76649107	ALL_peaks_peak_10589	31	.	3.81558	5.5576	3.14763	78
chr10	76649201	76649406	ALL_peaks_peak_10590	220	.	10.0692	25.5186	22.0251	127
chr10	76682535	76682601	ALL_peaks_peak_10591	28	.	3.75786	5.22906	2.84001	11
chr10	76682774	76682949	ALL_peaks_peak_10592	59	.	5.10135	8.58516	5.96277	26
chr10	76728202	76728395	ALL_peaks_peak_10593	44	.	4.53309	7.01663	4.49186	165
chr10	76751232	76751664	ALL_peaks_peak_10594	433	.	14.6401	48.5755	43.3322	197
chr10	76759295	76759385	ALL_peaks_peak_10595	33	.	4.11	5.79654	3.37066	27
chr10	76779283	76779405	ALL_peaks_peak_10596	102	.	5.77645	13.1293	10.2635	43
chr10	76781647	76781841	ALL_peaks_peak_10597	52	.	4.18605	7.82433	5.24453	109
chr10	76782007	76782442	ALL_peaks_peak_10598	280	.	10.0308	31.9537	28.0423	198
chr10	76794620	76794716	ALL_peaks_peak_10599	161	.	9.08812	19.3145	16.1467	59
chr10	76857856	76857971	ALL_peaks_peak_10600	83	.	6.13984	11.064	8.30284	62
chr10	76859805	76860103	ALL_peaks_peak_10601	139	.	8.03859	16.9806	13.9334	75
chr10	76868345	76868768	ALL_peaks_peak_10602	106	.	6.39163	13.5324	10.65	242
chr10	76871027	76871249	ALL_peaks_peak_10603	45	.	4.26791	7.12814	4.59756	162
chr10	76947586	76947938	ALL_peaks_peak_10604	362	.	14.0791	40.921	36.2785	248
chr10	76990418	76990766	ALL_peaks_peak_10605	404	.	13.1966	45.5045	40.471	104
chr10	76995718	76996089	ALL_peaks_peak_10606	150	.	7.62496	18.1642	15.0526	157
chr10	77044404	77044511	ALL_peaks_peak_10607	78	.	6.05875	10.5485	7.80868	44
chr10	77054779	77054871	ALL_peaks_peak_10608	59	.	5.25683	8.51888	5.90458	26
chr10	77055004	77055070	ALL_peaks_peak_10609	50	.	4.92273	7.65747	5.08577	24
chr10	77063354	77063422	ALL_peaks_peak_10610	59	.	5.3014	8.59228	5.96277	33
chr10	77079152	77079293	ALL_peaks_peak_10611	172	.	9.46679	20.4986	17.2718	75
chr10	77116406	77116482	ALL_peaks_peak_10612	68	.	5.68008	9.55656	6.87133	40
chr10	77135695	77135785	ALL_peaks_peak_10613	97	.	6.81609	12.6089	9.76383	42
chr10	77159688	77159807	ALL_peaks_peak_10614	78	.	5.45726	10.6058	7.8637	80
chr10	77161691	77161827	ALL_peaks_peak_10615	56	.	4.70256	8.20811	5.60951	72
chr10	77161973	77162138	ALL_peaks_peak_10616	55	.	4.68439	8.17538	5.57834	52
chr10	77168935	77169239	ALL_peaks_peak_10617	95	.	6.44723	12.3885	9.56178	222
chr10	77170476	77170559	ALL_peaks_peak_10618	61	.	5.20653	8.7637	6.12638	23
chr10	77300510	77300609	ALL_peaks_peak_10619	87	.	6.43742	11.5664	8.7735	47
chr10	77380608	77380674	ALL_peaks_peak_10620	42	.	4.54406	6.75426	4.24317	24
chr10	77411403	77411489	ALL_peaks_peak_10621	42	.	4.54406	6.75426	4.24317	26
chr10	77477418	77477540	ALL_peaks_peak_10622	68	.	5.68008	9.55656	6.87133	78
chr10	77549209	77549300	ALL_peaks_peak_10623	42	.	4.54406	6.75426	4.24317	55
chr10	77612995	77613124	ALL_peaks_peak_10624	311	.	13.6895	35.3053	31.1394	51
chr10	77624622	77624721	ALL_peaks_peak_10625	87	.	6.43742	11.5664	8.7735	38
chr10	77669781	77670180	ALL_peaks_peak_10626	178	.	9.5266	21.144	17.8894	183
chr10	77682359	77682470	ALL_peaks_peak_10627	117	.	7.52842	14.6857	11.7475	60
chr10	77686643	77686843	ALL_peaks_peak_10628	148	.	8.59363	17.9485	14.8539	108
chr10	77786835	77786975	ALL_peaks_peak_10629	150	.	8.70945	18.1481	15.037	58
chr10	77793417	77793632	ALL_peaks_peak_10630	137	.	7.16885	16.797	13.7575	109
chr10	77796042	77796498	ALL_peaks_peak_10631	209	.	9.16565	24.3372	20.9107	231
chr10	77846858	77847172	ALL_peaks_peak_10632	189	.	9.82175	22.2133	18.9031	60
chr10	77863126	77863275	ALL_peaks_peak_10633	97	.	6.81609	12.6089	9.76383	45
chr10	77908024	77908120	ALL_peaks_peak_10634	50	.	4.92273	7.65747	5.08577	39
chr10	78061867	78061997	ALL_peaks_peak_10635	95	.	6.41849	12.3381	9.51363	83
chr10	78063546	78063789	ALL_peaks_peak_10636	242	.	11.0007	27.8483	24.2215	145
chr10	78071373	78071788	ALL_peaks_peak_10637	326	.	13.4825	36.9941	32.6906	293
chr10	78307225	78307522	ALL_peaks_peak_10638	317	.	13.3233	36.013	31.7872	80
chr10	78307683	78307851	ALL_peaks_peak_10639	21	.	3.41623	4.46534	2.14862	73
chr10	78392577	78392733	ALL_peaks_peak_10640	161	.	9.08812	19.3145	16.1467	113
chr10	78552803	78552870	ALL_peaks_peak_10641	50	.	4.92273	7.65747	5.08577	19
chr10	78662828	78662979	ALL_peaks_peak_10642	128	.	7.95211	15.8712	12.8691	51
chr10	78744448	78745011	ALL_peaks_peak_10643	339	.	13.4961	38.4059	33.9823	315
chr10	78764667	78765012	ALL_peaks_peak_10644	394	.	15.1675	44.4319	39.4848	227
chr10	78797024	78797300	ALL_peaks_peak_10645	194	.	9.83146	22.7905	19.4528	235
chr10	78842587	78842900	ALL_peaks_peak_10646	280	.	11.8643	31.9702	28.057	247
chr10	78871656	78872044	ALL_peaks_peak_10647	271	.	11.6671	30.9588	27.1206	177
chr10	78923928	78924009	ALL_peaks_peak_10648	36	.	3.86015	6.12679	3.66623	37
chr10	78925387	78925877	ALL_peaks_peak_10649	294	.	11.346	33.5248	29.4952	287
chr10	78933514	78933920	ALL_peaks_peak_10650	312	.	13.0295	35.4706	31.2908	316
chr10	78945709	78945787	ALL_peaks_peak_10651	42	.	4.54406	6.75426	4.24317	27
chr10	79011000	79011294	ALL_peaks_peak_10652	316	.	13.6269	35.8794	31.6628	228
chr10	79092096	79092204	ALL_peaks_peak_10653	50	.	4.92273	7.65747	5.08577	64
chr10	79131717	79131893	ALL_peaks_peak_10654	59	.	5.3014	8.59228	5.96277	137
chr10	79137842	79137950	ALL_peaks_peak_10655	118	.	7.57344	14.7624	11.8126	46
chr10	79151604	79151876	ALL_peaks_peak_10656	320	.	13.506	36.3479	32.0953	197
chr10	79152803	79152948	ALL_peaks_peak_10657	53	.	4.89305	7.91461	5.33042	34
chr10	79161414	79161486	ALL_peaks_peak_10658	68	.	5.68008	9.55656	6.87133	15
chr10	79188606	79188886	ALL_peaks_peak_10659	212	.	9.3194	24.6434	21.2016	91
chr10	79190981	79191382	ALL_peaks_peak_10660	144	.	7.31152	17.5472	14.4693	186
chr10	79216301	79216491	ALL_peaks_peak_10661	87	.	6.43742	11.5664	8.7735	75
chr10	79239965	79240087	ALL_peaks_peak_10662	42	.	4.54406	6.75426	4.24317	94
chr10	79254311	79254490	ALL_peaks_peak_10663	118	.	7.57344	14.7624	11.8126	120
chr10	79254611	79254693	ALL_peaks_peak_10664	34	.	4.16539	5.88505	3.43822	55
chr10	79264827	79265006	ALL_peaks_peak_10665	170	.	9.34091	20.2804	17.0714	59
chr10	79280165	79280287	ALL_peaks_peak_10666	107	.	7.19476	13.6746	10.7774	92
chr10	79317156	79317224	ALL_peaks_peak_10667	42	.	4.54406	6.75426	4.24317	21
chr10	79334159	79334419	ALL_peaks_peak_10668	184	.	9.84547	21.6995	18.4122	200
chr10	79342593	79342724	ALL_peaks_peak_10669	50	.	4.92273	7.65747	5.08577	59
chr10	79346922	79347061	ALL_peaks_peak_10670	128	.	7.95211	15.8712	12.8691	22
chr10	79362038	79362153	ALL_peaks_peak_10671	118	.	7.05445	14.756	11.8126	54
chr10	79364805	79365016	ALL_peaks_peak_10672	55	.	4.82005	8.10241	5.50919	47
chr10	79365387	79365530	ALL_peaks_peak_10673	55	.	4.84058	8.13793	5.54287	61
chr10	79401672	79402124	ALL_peaks_peak_10674	196	.	8.0408	23.0387	19.6821	134
chr10	79402234	79402377	ALL_peaks_peak_10675	65	.	4.56017	9.18768	6.53072	44
chr10	79403847	79404050	ALL_peaks_peak_10676	316	.	10.6682	35.8467	31.6392	106
chr10	79471323	79471656	ALL_peaks_peak_10677	89	.	5.85549	11.722	8.92273	25
chr10	79474856	79475085	ALL_peaks_peak_10678	129	.	6.50885	15.905	12.9015	162
chr10	79479258	79479550	ALL_peaks_peak_10679	246	.	10.0016	28.3223	24.6609	210
chr10	79504133	79504229	ALL_peaks_peak_10680	68	.	5.68008	9.55656	6.87133	44
chr10	79516064	79516645	ALL_peaks_peak_10681	200	.	9.57916	23.4562	20.0802	330
chr10	79606395	79606645	ALL_peaks_peak_10682	158	.	8.90142	18.9915	15.8455	199
chr10	79617234	79617330	ALL_peaks_peak_10683	78	.	6.05875	10.5485	7.80868	39
chr10	79649218	79649389	ALL_peaks_peak_10684	123	.	7.11898	15.3245	12.353	65
chr10	79649905	79650151	ALL_peaks_peak_10685	113	.	6.79558	14.2839	11.3624	117
chr10	79667713	79667893	ALL_peaks_peak_10686	64	.	5.21887	9.12055	6.46658	73
chr10	79671383	79671614	ALL_peaks_peak_10687	296	.	12.4215	33.6688	29.6298	83
chr10	79679560	79679677	ALL_peaks_peak_10688	26	.	3.78672	5.05267	2.67471	53
chr10	79694220	79694305	ALL_peaks_peak_10689	50	.	4.92273	7.65747	5.08577	40
chr10	79719794	79719862	ALL_peaks_peak_10690	68	.	5.68008	9.55656	6.87133	53
chr10	79734287	79734617	ALL_peaks_peak_10691	164	.	8.98634	19.6611	16.4789	64
chr10	79789300	79789755	ALL_peaks_peak_10692	255	.	9.64274	29.3218	25.5933	182
chr10	79793378	79793534	ALL_peaks_peak_10693	61	.	4.51564	8.78552	6.14723	62
chr10	79807086	79807333	ALL_peaks_peak_10694	320	.	12.7686	36.3331	32.0814	130
chr10	79829996	79830070	ALL_peaks_peak_10695	78	.	6.05875	10.5485	7.80868	44
chr10	79915672	79915896	ALL_peaks_peak_10696	107	.	7.19476	13.6746	10.7774	43
chr10	79925494	79925668	ALL_peaks_peak_10697	137	.	8.19978	16.7749	13.7363	97
chr10	79971375	79971465	ALL_peaks_peak_10698	161	.	9.08812	19.3145	16.1467	56
chr10	79991842	79991962	ALL_peaks_peak_10699	59	.	5.3014	8.59228	5.96277	67
chr10	80018540	80018633	ALL_peaks_peak_10700	128	.	7.95211	15.8712	12.8691	50
chr10	80061904	80062215	ALL_peaks_peak_10701	140	.	7.08364	17.0905	14.031	165
chr10	80062930	80063401	ALL_peaks_peak_10702	168	.	7.81657	20.0242	16.8267	386
chr10	80071390	80071456	ALL_peaks_peak_10703	59	.	5.3014	8.59228	5.96277	32
chr10	80166845	80166993	ALL_peaks_peak_10704	107	.	7.19476	13.6746	10.7774	87
chr10	80184583	80184774	ALL_peaks_peak_10705	228	.	10.8848	26.4241	22.8829	92
chr10	80254764	80254906	ALL_peaks_peak_10706	153	.	8.62689	18.5128	15.3869	54
chr10	80270840	80270982	ALL_peaks_peak_10707	128	.	7.95211	15.8712	12.8691	47
chr10	80280945	80281140	ALL_peaks_peak_10708	292	.	12.5833	33.3067	29.2928	72
chr10	80365646	80366015	ALL_peaks_peak_10709	254	.	11.7229	29.1602	25.449	247
chr10	80381441	80381555	ALL_peaks_peak_10710	26	.	3.78672	5.05267	2.67471	10
chr10	80417223	80417297	ALL_peaks_peak_10711	37	.	4.22327	6.23274	3.76593	23
chr10	80417418	80417603	ALL_peaks_peak_10712	323	.	13.6306	36.5753	32.3054	83
chr10	80424743	80425044	ALL_peaks_peak_10713	296	.	13.1907	33.7383	29.6941	105
chr10	80441823	80441941	ALL_peaks_peak_10714	87	.	6.43742	11.5664	8.7735	62
chr10	80516390	80516477	ALL_peaks_peak_10715	50	.	4.92273	7.65747	5.08577	24
chr10	80516703	80516769	ALL_peaks_peak_10716	42	.	4.54406	6.75426	4.24317	48
chr10	80604875	80605014	ALL_peaks_peak_10717	128	.	7.95211	15.8712	12.8691	62
chr10	80612691	80612872	ALL_peaks_peak_10718	150	.	8.70945	18.1481	15.037	131
chr10	80687040	80687333	ALL_peaks_peak_10719	186	.	9.68228	21.9673	18.668	127
chr10	80697595	80697685	ALL_peaks_peak_10720	78	.	6.05875	10.5485	7.80868	50
chr10	80733428	80733625	ALL_peaks_peak_10721	43	.	3.96432	6.83796	4.32267	24
chr10	80733794	80733891	ALL_peaks_peak_10722	80	.	5.18621	10.8004	8.0501	52
chr10	80734000	80734092	ALL_peaks_peak_10723	50	.	4.20521	7.57778	5.023	27
chr10	80734494	80734889	ALL_peaks_peak_10724	219	.	8.87618	25.3958	21.9106	203
chr10	80803020	80803118	ALL_peaks_peak_10725	78	.	6.05875	10.5485	7.80868	59
chr10	80812120	80812324	ALL_peaks_peak_10726	260	.	11.3673	29.7664	26.0111	95
chr10	80826214	80826436	ALL_peaks_peak_10727	164	.	8.13481	19.6497	16.4681	101
chr10	80828460	80828751	ALL_peaks_peak_10728	122	.	6.80311	15.1786	12.2128	248
chr10	80831009	80831169	ALL_peaks_peak_10729	54	.	4.62187	8.06245	5.47124	25
chr10	80865351	80865445	ALL_peaks_peak_10730	191	.	9.94109	22.4229	19.103	41
chr10	80888750	80888873	ALL_peaks_peak_10731	59	.	5.3014	8.59228	5.96277	91
chr10	80917476	80917555	ALL_peaks_peak_10732	42	.	4.54406	6.75426	4.24317	20
chr10	80955281	80955650	ALL_peaks_peak_10733	207	.	9.09893	24.2036	20.7832	78
chr10	80956708	80956981	ALL_peaks_peak_10734	148	.	7.51294	17.9451	14.8506	116
chr10	80962241	80962537	ALL_peaks_peak_10735	138	.	8.26074	16.8798	13.8367	188
chr10	80999993	81000073	ALL_peaks_peak_10736	33	.	3.97404	5.82193	3.39448	31
chr10	81023822	81023929	ALL_peaks_peak_10737	91	.	6.18409	11.9249	9.11774	61
chr10	81024669	81024977	ALL_peaks_peak_10738	111	.	6.90926	14.0524	11.1405	115
chr10	81049716	81049877	ALL_peaks_peak_10739	105	.	7.06425	13.4528	10.5736	77
chr10	81052913	81052979	ALL_peaks_peak_10740	56	.	5.08056	8.2273	5.62787	40
chr10	81106829	81107336	ALL_peaks_peak_10741	228	.	9.89696	26.3532	22.8155	304
chr10	81118690	81118862	ALL_peaks_peak_10742	26	.	3.78672	5.05267	2.67471	91
chr10	81127649	81127776	ALL_peaks_peak_10743	172	.	9.46679	20.4986	17.2718	57
chr10	81134225	81134551	ALL_peaks_peak_10744	195	.	10.2241	22.9168	19.5656	287
chr10	81160161	81160497	ALL_peaks_peak_10745	207	.	10.6028	24.1499	20.7324	235
chr10	81205499	81205665	ALL_peaks_peak_10746	118	.	7.56601	14.7497	11.809	53
chr10	81227264	81227609	ALL_peaks_peak_10747	313	.	12.692	35.5122	31.3294	63
chr10	81247264	81247775	ALL_peaks_peak_10748	214	.	9.72585	24.8677	21.4146	288
chr10	81251082	81251148	ALL_peaks_peak_10749	37	.	4.04858	6.20117	3.73622	32
chr10	81262314	81262466	ALL_peaks_peak_10750	219	.	10.9815	25.3981	21.9106	94
chr10	81268189	81268267	ALL_peaks_peak_10751	59	.	5.10135	8.58516	5.96277	23
chr10	81269089	81269567	ALL_peaks_peak_10752	263	.	11.8831	30.0818	26.3064	410
chr10	81296800	81297294	ALL_peaks_peak_10753	314	.	13.1455	35.6852	31.4893	252
chr10	81321877	81322169	ALL_peaks_peak_10754	279	.	12.8748	31.8499	27.9448	189
chr10	81368655	81368835	ALL_peaks_peak_10755	158	.	8.87968	18.9537	15.8092	49
chr10	81400643	81400759	ALL_peaks_peak_10756	61	.	5.19463	8.74355	6.10723	28
chr10	81400976	81401148	ALL_peaks_peak_10757	126	.	7.5669	15.672	12.6862	100
chr10	81434718	81434803	ALL_peaks_peak_10758	59	.	5.3014	8.59228	5.96277	42
chr10	81445000	81445370	ALL_peaks_peak_10759	306	.	12.6394	34.7421	30.6181	60
chr10	81518446	81518622	ALL_peaks_peak_10760	257	.	11.8902	29.4597	25.7233	103
chr10	81539038	81539527	ALL_peaks_peak_10761	264	.	10.9597	30.2363	26.4515	241
chr10	81549208	81549401	ALL_peaks_peak_10762	139	.	8.33078	17	13.9442	118
chr10	81559340	81559408	ALL_peaks_peak_10763	68	.	5.68008	9.55656	6.87133	39
chr10	81586193	81586473	ALL_peaks_peak_10764	55	.	4.69346	8.19172	5.5938	186
chr10	81622680	81622813	ALL_peaks_peak_10765	118	.	7.57344	14.7624	11.8126	34
chr10	81674235	81674634	ALL_peaks_peak_10766	232	.	9.54401	26.8001	23.2312	266
chr10	81689256	81689563	ALL_peaks_peak_10767	213	.	10.0039	24.816	21.3656	73
chr10	81716396	81716462	ALL_peaks_peak_10768	50	.	4.92273	7.65747	5.08577	51
chr10	81741454	81741603	ALL_peaks_peak_10769	67	.	5.39302	9.42163	6.75349	89
chr10	81741815	81741979	ALL_peaks_peak_10770	34	.	4.01795	5.89472	3.44723	104
chr10	81742241	81742315	ALL_peaks_peak_10771	27	.	3.72427	5.17442	2.78888	29
chr10	81744747	81744815	ALL_peaks_peak_10772	52	.	4.85942	7.85822	5.27696	25
chr10	81789138	81789292	ALL_peaks_peak_10773	78	.	6.05875	10.5485	7.80868	106
chr10	81804848	81804986	ALL_peaks_peak_10774	265	.	10.6916	30.3227	26.533	93
chr10	81806720	81806907	ALL_peaks_peak_10775	207	.	9.33271	24.1093	20.7011	118
chr10	81818666	81818857	ALL_peaks_peak_10776	174	.	9.23623	20.6329	17.4005	60
chr10	81838648	81838885	ALL_peaks_peak_10777	120	.	7.44259	14.9925	12.0341	79
chr10	81868033	81868121	ALL_peaks_peak_10778	19	.	3.40805	4.26042	1.95847	60
chr10	81889976	81890619	ALL_peaks_peak_10779	315	.	11.484	35.738	31.5383	404
chr10	81903414	81903954	ALL_peaks_peak_10780	293	.	11.2842	33.3988	29.3791	248
chr10	81904119	81904222	ALL_peaks_peak_10781	59	.	4.73907	8.5898	5.96277	68
chr10	81918485	81918595	ALL_peaks_peak_10782	42	.	4.54406	6.75426	4.24317	62
chr10	81921492	81921594	ALL_peaks_peak_10783	107	.	7.19476	13.6746	10.7774	38
chr10	81928950	81929078	ALL_peaks_peak_10784	95	.	6.67606	12.372	9.54607	79
chr10	81931177	81931295	ALL_peaks_peak_10785	112	.	7.24061	14.1924	11.2747	66
chr10	81959800	81959866	ALL_peaks_peak_10786	24	.	3.64644	4.83131	2.48745	62
chr10	81963322	81963587	ALL_peaks_peak_10787	50	.	4.51372	7.56673	5.0126	44
chr10	81967042	81967125	ALL_peaks_peak_10788	35	.	3.90414	5.953	3.50243	56
chr10	81982351	81982818	ALL_peaks_peak_10789	266	.	11.4228	30.4996	26.6981	260
chr10	82010271	82010602	ALL_peaks_peak_10790	263	.	11.5405	30.0886	26.3126	65
chr10	82011541	82011607	ALL_peaks_peak_10791	46	.	4.48919	7.2304	4.69422	29
chr10	82016576	82016841	ALL_peaks_peak_10792	146	.	7.41758	17.7574	14.6707	178
chr10	82019487	82019728	ALL_peaks_peak_10793	44	.	4.15858	6.93027	4.41017	217
chr10	82020493	82020839	ALL_peaks_peak_10794	145	.	7.35094	17.6255	14.5444	101
chr10	82050617	82050929	ALL_peaks_peak_10795	59	.	5.3014	8.59228	5.96277	207
chr10	82080414	82080480	ALL_peaks_peak_10796	59	.	5.3014	8.59228	5.96277	34
chr10	82085922	82086028	ALL_peaks_peak_10797	128	.	7.95211	15.8712	12.8691	60
chr10	82103081	82103189	ALL_peaks_peak_10798	68	.	5.68008	9.55656	6.87133	44
chr10	82138041	82138233	ALL_peaks_peak_10799	379	.	13.5555	42.7341	37.9356	87
chr10	82142874	82143074	ALL_peaks_peak_10800	237	.	9.8189	27.3628	23.7633	88
chr10	82167591	82168286	ALL_peaks_peak_10801	49	.	4.64653	7.49888	4.94828	78
chr10	82189548	82189744	ALL_peaks_peak_10802	189	.	9.82175	22.2133	18.9031	94
chr10	82203107	82203222	ALL_peaks_peak_10803	55	.	4.33234	8.11693	5.52299	52
chr10	82203425	82203658	ALL_peaks_peak_10804	224	.	8.87716	25.9478	22.4321	128
chr10	82204423	82204695	ALL_peaks_peak_10805	224	.	8.87716	25.9478	22.4321	187
chr10	82217768	82217906	ALL_peaks_peak_10806	116	.	7.22295	14.6082	11.6734	81
chr10	82220665	82220796	ALL_peaks_peak_10807	84	.	6.2139	11.1896	8.42282	65
chr10	82254867	82254981	ALL_peaks_peak_10808	97	.	6.81609	12.6089	9.76383	53
chr10	82265058	82265131	ALL_peaks_peak_10809	34	.	3.72459	5.88149	3.43822	46
chr10	82265225	82265730	ALL_peaks_peak_10810	192	.	8.55844	22.5692	19.2421	295
chr10	82266022	82266134	ALL_peaks_peak_10811	64	.	4.83975	9.10084	6.44789	58
chr10	82271312	82271378	ALL_peaks_peak_10812	68	.	5.68008	9.55656	6.87133	21
chr10	82290109	82290358	ALL_peaks_peak_10813	256	.	11.8339	29.3591	25.6286	89
chr10	82295524	82295924	ALL_peaks_peak_10814	138	.	7.69576	16.8493	13.8075	264
chr10	82296033	82296206	ALL_peaks_peak_10815	73	.	5.55701	10.0601	7.35254	111
chr10	82327162	82327263	ALL_peaks_peak_10816	118	.	7.57344	14.7624	11.8126	48
chr10	82328260	82328367	ALL_peaks_peak_10817	34	.	4.16539	5.88505	3.43822	44
chr10	82356266	82356813	ALL_peaks_peak_10818	222	.	8.76611	25.7045	22.201	322
chr10	82359105	82359432	ALL_peaks_peak_10819	186	.	8.00621	21.9374	18.6394	254
chr10	82422495	82423094	ALL_peaks_peak_10820	253	.	9.01984	29.0489	25.3446	105
chr10	82423604	82423827	ALL_peaks_peak_10821	52	.	4.05169	7.82767	5.24768	201
chr10	82423920	82424132	ALL_peaks_peak_10822	262	.	9.18254	29.997	26.2269	92
chr10	82444134	82444260	ALL_peaks_peak_10823	68	.	5.68008	9.55656	6.87133	62
chr10	82459206	82459627	ALL_peaks_peak_10824	329	.	12.9207	37.3053	32.9716	257
chr10	82531183	82531250	ALL_peaks_peak_10825	68	.	5.68008	9.55656	6.87133	46
chr10	82548591	82548682	ALL_peaks_peak_10826	87	.	6.43742	11.5664	8.7735	37
chr10	82588655	82588749	ALL_peaks_peak_10827	27	.	3.45855	5.16937	2.78418	82
chr10	82589134	82589288	ALL_peaks_peak_10828	41	.	3.97667	6.59691	4.10886	123
chr10	82589382	82589701	ALL_peaks_peak_10829	388	.	13.349	43.7196	38.8339	108
chr10	82615080	82615153	ALL_peaks_peak_10830	63	.	5.14139	8.9856	6.33817	51
chr10	82615290	82615365	ALL_peaks_peak_10831	120	.	7.17594	14.9753	12.0176	24
chr10	82616509	82616735	ALL_peaks_peak_10832	59	.	5.11282	8.60469	5.97462	63
chr10	82621794	82621901	ALL_peaks_peak_10833	178	.	9.48075	21.0636	17.8128	43
chr10	82656372	82657020	ALL_peaks_peak_10834	114	.	6.8234	14.3349	11.4116	89
chr10	82684191	82684567	ALL_peaks_peak_10835	170	.	7.91181	20.2187	17.0126	105
chr10	82684890	82685030	ALL_peaks_peak_10836	21	.	3.15922	4.42963	2.11544	25
chr10	82693805	82693919	ALL_peaks_peak_10837	59	.	5.26989	8.5404	5.92514	73
chr10	82705139	82705453	ALL_peaks_peak_10838	257	.	11.1993	29.4518	25.7164	62
chr10	82726107	82726346	ALL_peaks_peak_10839	64	.	5.20765	9.10107	6.44796	49
chr10	82778754	82779647	ALL_peaks_peak_10840	307	.	10.7795	34.8495	30.7179	356
chr10	82800748	82800947	ALL_peaks_peak_10841	59	.	5.28302	8.56201	5.94549	158
chr10	82841716	82841893	ALL_peaks_peak_10842	161	.	9.08812	19.3145	16.1467	107
chr10	82867731	82867808	ALL_peaks_peak_10843	68	.	5.68008	9.55656	6.87133	36
chr10	82875994	82876358	ALL_peaks_peak_10844	219	.	9.15081	25.4211	21.9324	119
chr10	82876555	82877004	ALL_peaks_peak_10845	238	.	9.55825	27.4043	23.8025	385
chr10	82902682	82902965	ALL_peaks_peak_10846	149	.	8.67924	18.0961	14.995	231
chr10	82939668	82940019	ALL_peaks_peak_10847	228	.	10.2142	26.3789	22.8399	95
chr10	83107861	83108215	ALL_peaks_peak_10848	124	.	7.44854	15.4624	12.4851	99
chr10	83157817	83158025	ALL_peaks_peak_10849	32	.	4.02076	5.65356	3.23704	153
chr10	83173790	83174107	ALL_peaks_peak_10850	211	.	9.85692	24.5423	21.1057	190
chr10	83218914	83219051	ALL_peaks_peak_10851	42	.	4.54406	6.75426	4.24317	99
chr10	83239155	83239320	ALL_peaks_peak_10852	202	.	10.3344	23.6806	20.2936	122
chr10	83371501	83371615	ALL_peaks_peak_10853	34	.	4.16539	5.88505	3.43822	37
chr10	83535671	83535750	ALL_peaks_peak_10854	107	.	7.19476	13.6746	10.7774	34
chr10	83574627	83574693	ALL_peaks_peak_10855	26	.	3.78301	5.04683	2.67471	46
chr10	83580284	83580620	ALL_peaks_peak_10856	393	.	14.3301	44.2853	39.3477	102
chr10	83598852	83599135	ALL_peaks_peak_10857	107	.	6.89465	13.5919	10.7068	54
chr10	83602754	83603060	ALL_peaks_peak_10858	174	.	8.96117	20.6751	17.4407	244
chr10	83636587	83636653	ALL_peaks_peak_10859	26	.	3.78672	5.05267	2.67471	57
chr10	83679793	83680249	ALL_peaks_peak_10860	210	.	10.1344	24.4777	21.0441	366
chr10	83709210	83709290	ALL_peaks_peak_10861	97	.	6.81609	12.6089	9.76383	29
chr10	83800959	83801054	ALL_peaks_peak_10862	128	.	7.95211	15.8712	12.8691	61
chr10	83844811	83844948	ALL_peaks_peak_10863	230	.	11.3602	26.6609	23.099	44
chr10	83910005	83910124	ALL_peaks_peak_10864	195	.	10.2241	22.9168	19.5656	54
chr10	83981621	83981763	ALL_peaks_peak_10865	184	.	9.84547	21.6995	18.4122	64
chr10	84016186	84016258	ALL_peaks_peak_10866	68	.	5.68008	9.55656	6.87133	21
chr10	84090611	84090705	ALL_peaks_peak_10867	107	.	7.19476	13.6746	10.7774	42
chr10	84109309	84109394	ALL_peaks_peak_10868	59	.	5.3014	8.59228	5.96277	41
chr10	84109572	84109796	ALL_peaks_peak_10869	42	.	4.54406	6.75426	4.24317	186
chr10	84137459	84137900	ALL_peaks_peak_10870	269	.	12.2797	30.7948	26.9671	195
chr10	84210803	84210895	ALL_peaks_peak_10871	107	.	7.19476	13.6746	10.7774	50
chr10	84556222	84556493	ALL_peaks_peak_10872	251	.	11.8686	28.7907	25.102	206
chr10	84571321	84571623	ALL_peaks_peak_10873	241	.	11.6691	27.8157	24.1903	257
chr10	84694279	84694434	ALL_peaks_peak_10874	213	.	10.6516	24.8197	21.3689	101
chr10	84698194	84698343	ALL_peaks_peak_10875	16	.	3.20467	3.94464	1.69359	35
chr10	84713839	84713923	ALL_peaks_peak_10876	150	.	8.70945	18.1481	15.037	28
chr10	84729308	84729775	ALL_peaks_peak_10877	300	.	11.989	34.159	30.0838	74
chr10	84797565	84797691	ALL_peaks_peak_10878	97	.	6.81609	12.6089	9.76383	60
chr10	84809820	84809946	ALL_peaks_peak_10879	77	.	5.78153	10.4504	7.72524	52
chr10	84810731	84810853	ALL_peaks_peak_10880	75	.	5.7047	10.3174	7.59824	59
chr10	84812341	84812461	ALL_peaks_peak_10881	26	.	3.64287	5.04159	2.67471	86
chr10	84926185	84926409	ALL_peaks_peak_10882	227	.	10.4603	26.2482	22.7163	96
chr10	85032969	85033035	ALL_peaks_peak_10883	42	.	4.54406	6.75426	4.24317	9
chr10	85070584	85070721	ALL_peaks_peak_10884	157	.	8.83652	18.8788	15.7378	63
chr10	85133578	85133866	ALL_peaks_peak_10885	217	.	10.8892	25.2367	21.7652	65
chr10	85174383	85174551	ALL_peaks_peak_10886	128	.	7.95211	15.8712	12.8691	36
chr10	85185232	85185359	ALL_peaks_peak_10887	59	.	5.3014	8.59228	5.96277	27
chr10	85322275	85322394	ALL_peaks_peak_10888	128	.	7.95211	15.8712	12.8691	72
chr10	85367729	85367992	ALL_peaks_peak_10889	189	.	9.56546	22.3134	18.9986	162
chr10	85368134	85368271	ALL_peaks_peak_10890	35	.	4.07194	5.98397	3.53158	23
chr10	85437600	85437827	ALL_peaks_peak_10891	182	.	9.73856	21.5139	18.2421	126
chr10	85451753	85452182	ALL_peaks_peak_10892	41	.	4.46163	6.62091	4.13144	254
chr10	85546300	85546366	ALL_peaks_peak_10893	42	.	4.54406	6.75426	4.24317	17
chr10	85561710	85561991	ALL_peaks_peak_10894	242	.	11.7388	27.938	24.2983	227
chr10	85631309	85631690	ALL_peaks_peak_10895	180	.	9.01655	21.3125	18.0501	123
chr10	85677386	85677514	ALL_peaks_peak_10896	128	.	7.95211	15.8712	12.8691	36
chr10	85720508	85720618	ALL_peaks_peak_10897	77	.	5.82072	10.5181	7.78961	54
chr10	85721498	85721814	ALL_peaks_peak_10898	142	.	7.93074	17.2757	14.2088	96
chr10	85732119	85732190	ALL_peaks_peak_10899	139	.	8.33078	17	13.9442	49
chr10	85738932	85739027	ALL_peaks_peak_10900	59	.	5.3014	8.59228	5.96277	33
chr10	85752299	85752561	ALL_peaks_peak_10901	230	.	11.3602	26.6609	23.099	90
chr10	85768532	85768970	ALL_peaks_peak_10902	157	.	8.24978	18.8523	15.7124	223
chr10	85786710	85786960	ALL_peaks_peak_10903	207	.	10.6028	24.1499	20.7324	77
chr10	85814633	85814763	ALL_peaks_peak_10904	150	.	8.70945	18.1481	15.037	65
chr10	85819433	85819556	ALL_peaks_peak_10905	78	.	6.05875	10.5485	7.80868	31
chr10	85836385	85836522	ALL_peaks_peak_10906	118	.	7.57344	14.7624	11.8126	95
chr10	85857527	85858047	ALL_peaks_peak_10907	172	.	9.46679	20.4986	17.2718	197
chr10	85873968	85874136	ALL_peaks_peak_10908	230	.	11.3602	26.6609	23.099	75
chr10	85885798	85885974	ALL_peaks_peak_10909	193	.	9.76358	22.6692	19.3375	55
chr10	85899050	85899351	ALL_peaks_peak_10910	132	.	7.38325	16.2742	13.2561	203
chr10	85899474	85899606	ALL_peaks_peak_10911	59	.	4.90226	8.56485	5.94817	81
chr10	85907656	85908019	ALL_peaks_peak_10912	382	.	14.087	43.084	38.2525	306
chr10	85920579	85920668	ALL_peaks_peak_10913	150	.	8.70945	18.1481	15.037	44
chr10	85945063	85945165	ALL_peaks_peak_10914	59	.	5.3014	8.59228	5.96277	32
chr10	85956005	85956144	ALL_peaks_peak_10915	78	.	6.05875	10.5485	7.80868	105
chr10	85962207	85962288	ALL_peaks_peak_10916	73	.	5.55701	10.0601	7.35254	36
chr10	85964016	85964152	ALL_peaks_peak_10917	92	.	6.23769	12.0198	9.20889	51
chr10	85965332	85965642	ALL_peaks_peak_10918	274	.	11.8444	31.2896	27.4296	201
chr10	85974489	85974624	ALL_peaks_peak_10919	195	.	10.2241	22.9168	19.5656	51
chr10	85982320	85982412	ALL_peaks_peak_10920	161	.	9.08812	19.3145	16.1467	48
chr10	86024218	86024561	ALL_peaks_peak_10921	308	.	11.7733	35.0373	30.8913	224
chr10	86027390	86027553	ALL_peaks_peak_10922	176	.	8.25673	20.9134	17.6689	88
chr10	86040154	86040276	ALL_peaks_peak_10923	66	.	5.53628	9.31751	6.65435	48
chr10	86083466	86083537	ALL_peaks_peak_10924	34	.	4.16539	5.88505	3.43822	23
chr10	86111974	86112426	ALL_peaks_peak_10925	332	.	13.4603	37.6442	33.2822	204
chr10	86134601	86135104	ALL_peaks_peak_10926	254	.	10.4296	29.1882	25.4749	270
chr10	86161673	86161841	ALL_peaks_peak_10927	50	.	4.92273	7.65747	5.08577	40
chr10	86161950	86162111	ALL_peaks_peak_10928	42	.	4.54406	6.75426	4.24317	46
chr10	86189737	86190148	ALL_peaks_peak_10929	392	.	14.2738	44.1741	39.2501	119
chr10	86287328	86287529	ALL_peaks_peak_10930	68	.	5.68008	9.55656	6.87133	136
chr10	86294068	86294205	ALL_peaks_peak_10931	96	.	5.83245	12.4577	9.62813	52
chr10	86297283	86297608	ALL_peaks_peak_10932	166	.	7.07699	19.8736	16.6827	97
chr10	86300179	86300477	ALL_peaks_peak_10933	36	.	3.60474	6.1352	3.67426	262
chr10	86301119	86301204	ALL_peaks_peak_10934	87	.	5.20503	11.5519	8.76943	37
chr10	86308765	86308855	ALL_peaks_peak_10935	59	.	5.3014	8.59228	5.96277	25
chr10	86312379	86312493	ALL_peaks_peak_10936	161	.	9.08812	19.3145	16.1467	54
chr10	86333987	86334129	ALL_peaks_peak_10937	254	.	12.0755	29.155	25.4441	76
chr10	86359112	86359247	ALL_peaks_peak_10938	68	.	5.68008	9.55656	6.87133	21
chr10	86373172	86373858	ALL_peaks_peak_10939	410	.	13.5073	46.1813	41.0986	189
chr10	86425636	86426102	ALL_peaks_peak_10940	185	.	9.59147	21.8065	18.5144	166
chr10	86475760	86475917	ALL_peaks_peak_10941	242	.	11.7388	27.938	24.2983	65
chr10	86497560	86497687	ALL_peaks_peak_10942	59	.	5.28302	8.56201	5.94549	72
chr10	86503387	86503693	ALL_peaks_peak_10943	200	.	9.8626	23.4114	20.0375	52
chr10	86522077	86522164	ALL_peaks_peak_10944	59	.	5.3014	8.59228	5.96277	31
chr10	86543079	86543336	ALL_peaks_peak_10945	214	.	10.0252	24.8557	21.4032	157
chr10	86580018	86580286	ALL_peaks_peak_10946	207	.	10.6028	24.1499	20.7324	64
chr10	86602566	86602659	ALL_peaks_peak_10947	154	.	8.38926	18.5996	15.4703	38
chr10	86605297	86605690	ALL_peaks_peak_10948	296	.	12.4215	33.6688	29.6298	254
chr10	86687320	86687612	ALL_peaks_peak_10949	267	.	12.4962	30.5329	26.7222	231
chr10	86726653	86726737	ALL_peaks_peak_10950	68	.	5.68008	9.55656	6.87133	52
chr10	86840794	86840921	ALL_peaks_peak_10951	59	.	5.3014	8.59228	5.96277	65
chr10	86865576	86865712	ALL_peaks_peak_10952	150	.	8.70945	18.1481	15.037	33
chr10	86885917	86886091	ALL_peaks_peak_10953	128	.	7.95211	15.8712	12.8691	90
chr10	86982167	86982282	ALL_peaks_peak_10954	118	.	7.57344	14.7624	11.8126	62
chr10	87002072	87002194	ALL_peaks_peak_10955	161	.	9.08812	19.3145	16.1467	46
chr10	87077760	87077835	ALL_peaks_peak_10956	97	.	6.81609	12.6089	9.76383	25
chr10	87274657	87274757	ALL_peaks_peak_10957	42	.	4.54406	6.75426	4.24317	47
chr10	87307287	87307480	ALL_peaks_peak_10958	218	.	9.9453	25.2849	21.8105	49
chr10	87307872	87308062	ALL_peaks_peak_10959	367	.	13.9856	41.4547	36.7629	104
chr10	87372703	87373118	ALL_peaks_peak_10960	255	.	12.1175	29.2288	25.5058	247
chr10	87529509	87529658	ALL_peaks_peak_10961	34	.	4.16539	5.88505	3.43822	22
chr10	87546180	87546344	ALL_peaks_peak_10962	87	.	6.43742	11.5664	8.7735	112
chr10	87552049	87552172	ALL_peaks_peak_10963	68	.	5.68008	9.55656	6.87133	99
chr10	87755655	87755834	ALL_peaks_peak_10964	207	.	10.6028	24.1499	20.7324	84
chr10	87860326	87860521	ALL_peaks_peak_10965	282	.	12.3262	32.1778	28.2506	110
chr10	87860633	87860706	ALL_peaks_peak_10966	29	.	3.82689	5.34104	2.94479	20
chr10	87863285	87863365	ALL_peaks_peak_10967	72	.	5.71061	9.9635	7.26029	30
chr10	87898948	87899023	ALL_peaks_peak_10968	59	.	5.3014	8.59228	5.96277	19
chr10	87938119	87938396	ALL_peaks_peak_10969	207	.	10.6028	24.1499	20.7324	214
chr10	88021731	88022014	ALL_peaks_peak_10970	316	.	13.6269	35.8794	31.6628	92
chr10	88085071	88085184	ALL_peaks_peak_10971	118	.	7.57344	14.7624	11.8126	49
chr10	88094590	88094726	ALL_peaks_peak_10972	255	.	12.1175	29.2288	25.5058	51
chr10	88104563	88104664	ALL_peaks_peak_10973	71	.	5.64414	9.85079	7.15254	36
chr10	88108682	88108849	ALL_peaks_peak_10974	126	.	7.5669	15.672	12.6862	47
chr10	88109356	88109500	ALL_peaks_peak_10975	194	.	9.8543	22.8313	19.4917	45
chr10	88121315	88121493	ALL_peaks_peak_10976	42	.	4.54406	6.75426	4.24317	57
chr10	88123019	88123187	ALL_peaks_peak_10977	42	.	4.54406	6.75426	4.24317	120
chr10	88131506	88131639	ALL_peaks_peak_10978	87	.	6.43742	11.5664	8.7735	64
chr10	88137057	88137425	ALL_peaks_peak_10979	174	.	9.25794	20.6713	17.4373	121
chr10	88159503	88159870	ALL_peaks_peak_10980	201	.	8.76401	23.5249	20.1458	255
chr10	88281559	88281674	ALL_peaks_peak_10981	28	.	3.49538	5.23527	2.84593	89
chr10	88283068	88283380	ALL_peaks_peak_10982	310	.	11.5616	35.2534	31.0914	221
chr10	88301806	88301928	ALL_peaks_peak_10983	19	.	3.40805	4.26042	1.95847	15
chr10	88316442	88316636	ALL_peaks_peak_10984	86	.	6.3833	11.4755	8.69611	63
chr10	88326491	88326625	ALL_peaks_peak_10985	97	.	6.81609	12.6089	9.76383	56
chr10	88341748	88341814	ALL_peaks_peak_10986	18	.	3.11809	4.16826	1.89687	27
chr10	88343860	88344056	ALL_peaks_peak_10987	60	.	4.76538	8.63846	6.00695	97
chr10	88345184	88345632	ALL_peaks_peak_10988	156	.	7.69231	18.7845	15.6476	217
chr10	88352239	88352333	ALL_peaks_peak_10989	42	.	4.54406	6.75426	4.24317	35
chr10	88371391	88371464	ALL_peaks_peak_10990	68	.	5.68008	9.55656	6.87133	49
chr10	88392848	88392947	ALL_peaks_peak_10991	128	.	7.95211	15.8712	12.8691	43
chr10	88401918	88402046	ALL_peaks_peak_10992	142	.	7.69089	17.3214	14.2528	58
chr10	88402401	88402555	ALL_peaks_peak_10993	124	.	7.19244	15.4597	12.4828	96
chr10	88407694	88407771	ALL_peaks_peak_10994	66	.	5.33369	9.3194	6.65603	25
chr10	88408920	88409117	ALL_peaks_peak_10995	85	.	6.09426	11.3729	8.5982	56
chr10	88444149	88444235	ALL_peaks_peak_10996	73	.	5.19154	10.1066	7.397	40
chr10	88448021	88448649	ALL_peaks_peak_10997	265	.	10.6916	30.3227	26.533	229
chr10	88453503	88453807	ALL_peaks_peak_10998	206	.	10.23	24.072	20.6657	220
chr10	88458118	88458201	ALL_peaks_peak_10999	71	.	5.67054	9.8956	7.19535	50
chr10	88470790	88471162	ALL_peaks_peak_11000	182	.	9.1134	21.4908	18.2204	226
chr10	88477465	88477545	ALL_peaks_peak_11001	97	.	6.81609	12.6089	9.76383	44
chr10	88517195	88517565	ALL_peaks_peak_11002	134	.	7.4897	16.4712	13.4451	121
chr10	88555286	88555403	ALL_peaks_peak_11003	94	.	6.59534	12.2349	9.41474	54
chr10	88579465	88579552	ALL_peaks_peak_11004	78	.	6.05875	10.5485	7.80868	35
chr10	88580704	88580783	ALL_peaks_peak_11005	34	.	4.16539	5.88505	3.43822	20
chr10	88659546	88659972	ALL_peaks_peak_11006	385	.	14.2562	43.4161	38.5566	89
chr10	88669763	88669845	ALL_peaks_peak_11007	87	.	6.43742	11.5664	8.7735	26
chr10	88699227	88699675	ALL_peaks_peak_11008	256	.	11.1522	29.3633	25.6321	84
chr10	88705460	88705549	ALL_peaks_peak_11009	87	.	6.43742	11.5664	8.7735	59
chr10	88720274	88720615	ALL_peaks_peak_11010	267	.	12.4962	30.5329	26.7222	72
chr10	88726408	88727026	ALL_peaks_peak_11011	294	.	11.0381	33.5234	29.4945	84
chr10	88767245	88767451	ALL_peaks_peak_11012	93	.	6.34772	12.2139	9.39458	57
chr10	88767562	88767663	ALL_peaks_peak_11013	58	.	5.01136	8.43159	5.82168	40
chr10	88814848	88814920	ALL_peaks_peak_11014	50	.	4.92273	7.65747	5.08577	32
chr10	88852518	88852695	ALL_peaks_peak_11015	85	.	5.85697	11.3389	8.56572	104
chr10	88895862	88896007	ALL_peaks_peak_11016	97	.	6.81609	12.6089	9.76383	101
chr10	88902879	88903015	ALL_peaks_peak_11017	26	.	3.78301	5.04683	2.67471	35
chr10	88908845	88909309	ALL_peaks_peak_11018	231	.	10.7145	26.7165	23.1515	194
chr10	88922616	88922683	ALL_peaks_peak_11019	50	.	4.86928	7.57018	5.01568	37
chr10	88963128	88963529	ALL_peaks_peak_11020	161	.	7.2315	19.2756	16.1174	209
chr10	88964391	88964537	ALL_peaks_peak_11021	46	.	3.97791	7.13124	4.60059	34
chr10	88974276	88974698	ALL_peaks_peak_11022	156	.	8.50224	18.8025	15.6648	361
chr10	88999183	88999286	ALL_peaks_peak_11023	42	.	4.54406	6.75426	4.24317	83
chr10	89008640	89008786	ALL_peaks_peak_11024	85	.	6.30517	11.3439	8.57054	60
chr10	89040637	89040795	ALL_peaks_peak_11025	291	.	13.2535	33.1796	29.1749	63
chr10	89061139	89061750	ALL_peaks_peak_11026	257	.	11.1993	29.4518	25.7164	280
chr10	89071386	89071517	ALL_peaks_peak_11027	118	.	7.57344	14.7624	11.8126	79
chr10	89081474	89081554	ALL_peaks_peak_11028	68	.	5.68008	9.55656	6.87133	35
chr10	89102250	89102446	ALL_peaks_peak_11029	67	.	4.84224	9.43383	6.7652	134
chr10	89102878	89103084	ALL_peaks_peak_11030	75	.	5.08854	10.2555	7.53916	97
chr10	89103856	89104053	ALL_peaks_peak_11031	52	.	4.34716	7.85164	5.27065	73
chr10	89138989	89139088	ALL_peaks_peak_11032	97	.	6.81609	12.6089	9.76383	45
chr10	89195954	89196368	ALL_peaks_peak_11033	238	.	10.4809	27.4812	23.8751	88
chr10	89216700	89216850	ALL_peaks_peak_11034	184	.	9.54671	21.7271	18.4383	66
chr10	89248687	89248834	ALL_peaks_peak_11035	50	.	4.89347	7.60971	5.05311	36
chr10	89265143	89265284	ALL_peaks_peak_11036	77	.	5.57138	10.449	7.72401	103
chr10	89293303	89293772	ALL_peaks_peak_11037	200	.	9.8626	23.4114	20.0375	271
chr10	89382500	89382647	ALL_peaks_peak_11038	139	.	8.33078	17	13.9442	85
chr10	89392278	89392344	ALL_peaks_peak_11039	50	.	4.92273	7.65747	5.08577	51
chr10	89416150	89416604	ALL_peaks_peak_11040	206	.	9.57559	24.0133	20.6097	253
chr10	89494959	89495420	ALL_peaks_peak_11041	255	.	11.8059	29.3091	25.5815	245
chr10	89531742	89532124	ALL_peaks_peak_11042	278	.	11.3895	31.7016	27.8146	82
chr10	89575855	89576316	ALL_peaks_peak_11043	170	.	7.69345	20.2656	17.0573	214
chr10	89576591	89576722	ALL_peaks_peak_11044	80	.	5.20317	10.8345	8.08293	65
chr10	89577922	89578032	ALL_peaks_peak_11045	30	.	3.46878	5.41013	3.00964	98
chr10	89610605	89610777	ALL_peaks_peak_11046	235	.	10.932	27.1134	23.5277	111
chr10	89613929	89613998	ALL_peaks_peak_11047	65	.	5.46966	9.20629	6.54839	37
chr10	89619875	89620194	ALL_peaks_peak_11048	326	.	12.0442	36.9046	32.6079	206
chr10	89621403	89621501	ALL_peaks_peak_11049	33	.	3.65402	5.75259	3.32961	49
chr10	89621827	89621897	ALL_peaks_peak_11050	26	.	3.36404	4.99921	2.643	6
chr10	89874201	89874389	ALL_peaks_peak_11051	273	.	12.5184	31.22	27.3646	72
chr10	89878077	89878230	ALL_peaks_peak_11052	176	.	9.39035	20.9048	17.6607	76
chr10	89891682	89891802	ALL_peaks_peak_11053	158	.	8.87968	18.9537	15.8092	48
chr10	90078697	90078798	ALL_peaks_peak_11054	59	.	5.3014	8.59228	5.96277	57
chr10	90147064	90147159	ALL_peaks_peak_11055	17	.	3.14663	4.03129	1.77235	9
chr10	90149270	90149509	ALL_peaks_peak_11056	214	.	10.0467	24.8954	21.4412	146
chr10	90161833	90161959	ALL_peaks_peak_11057	68	.	5.68008	9.55656	6.87133	39
chr10	90217611	90217705	ALL_peaks_peak_11058	78	.	6.05875	10.5485	7.80868	39
chr10	90312869	90313430	ALL_peaks_peak_11059	255	.	11.1055	29.2753	25.5493	241
chr10	90324924	90325102	ALL_peaks_peak_11060	265	.	12.0218	30.3321	26.5413	102
chr10	90342638	90343384	ALL_peaks_peak_11061	128	.	7.17918	15.8932	12.8901	135
chr10	90447562	90448058	ALL_peaks_peak_11062	259	.	11.6943	29.7392	25.9857	238
chr10	90453224	90453411	ALL_peaks_peak_11063	172	.	9.46679	20.4986	17.2718	102
chr10	90488316	90488429	ALL_peaks_peak_11064	50	.	4.92273	7.65747	5.08577	77
chr10	90503944	90504010	ALL_peaks_peak_11065	59	.	5.3014	8.59228	5.96277	25
chr10	90551810	90552120	ALL_peaks_peak_11066	271	.	12.011	30.9538	27.1161	80
chr10	90569985	90570454	ALL_peaks_peak_11067	236	.	11.0314	27.294	23.6982	226
chr10	90595238	90595644	ALL_peaks_peak_11068	370	.	14.5397	41.7906	37.0721	313
chr10	90595738	90595820	ALL_peaks_peak_11069	33	.	3.96537	5.80753	3.38115	22
chr10	90611495	90611678	ALL_peaks_peak_11070	97	.	6.81609	12.6089	9.76383	121
chr10	90625405	90625560	ALL_peaks_peak_11071	219	.	10.9815	25.3981	21.9106	71
chr10	90692259	90692832	ALL_peaks_peak_11072	256	.	8.72012	29.4326	25.6982	344
chr10	90694543	90694855	ALL_peaks_peak_11073	336	.	10.3056	38.065	33.6699	199
chr10	90695001	90695382	ALL_peaks_peak_11074	287	.	9.35137	32.6941	28.7323	266
chr10	90711368	90711490	ALL_peaks_peak_11075	118	.	7.57344	14.7624	11.8126	65
chr10	90746564	90747006	ALL_peaks_peak_11076	280	.	11.8392	31.923	28.0131	347
chr10	90789421	90789987	ALL_peaks_peak_11077	343	.	14.102	38.8345	34.3696	364
chr10	90973132	90973435	ALL_peaks_peak_11078	92	.	5.11519	12.0676	9.25457	25
chr10	90976599	90977006	ALL_peaks_peak_11079	159	.	6.75206	19.1157	15.9644	342
chr10	90977392	90978003	ALL_peaks_peak_11080	225	.	8.20648	26.0239	22.504	222
chr10	90985037	90985167	ALL_peaks_peak_11081	107	.	7.19476	13.6746	10.7774	65
chr10	91005908	91006008	ALL_peaks_peak_11082	59	.	5.3014	8.59228	5.96277	37
chr10	91011658	91011960	ALL_peaks_peak_11083	141	.	8.18972	17.2462	14.1804	178
chr10	91019868	91020478	ALL_peaks_peak_11084	295	.	12.0467	33.6163	29.5811	406
chr10	91053337	91053412	ALL_peaks_peak_11085	128	.	7.95211	15.8712	12.8691	31
chr10	91129370	91129690	ALL_peaks_peak_11086	255	.	12.1175	29.2288	25.5058	85
chr10	91149134	91149302	ALL_peaks_peak_11087	248	.	11.0426	28.5395	24.8657	84
chr10	91152276	91152389	ALL_peaks_peak_11088	75	.	5.66704	10.252	7.5358	41
chr10	91174832	91174959	ALL_peaks_peak_11089	31	.	3.94463	5.53117	3.12266	6
chr10	91175052	91175167	ALL_peaks_peak_11090	46	.	4.65083	7.21146	4.67663	51
chr10	91179460	91179535	ALL_peaks_peak_11091	95	.	6.65976	12.3443	9.51948	50
chr10	91185915	91186304	ALL_peaks_peak_11092	230	.	10.6674	26.63	23.077	272
chr10	91226238	91226699	ALL_peaks_peak_11093	241	.	11.3146	27.8047	24.1801	227
chr10	91315570	91315655	ALL_peaks_peak_11094	78	.	6.05875	10.5485	7.80868	35
chr10	91323717	91324043	ALL_peaks_peak_11095	325	.	12.3506	36.8602	32.5671	105
chr10	91403751	91403942	ALL_peaks_peak_11096	55	.	5.05634	8.18706	5.58952	61
chr10	91460952	91461388	ALL_peaks_peak_11097	164	.	8.68636	19.6497	16.4681	252
chr10	91553296	91553697	ALL_peaks_peak_11098	340	.	13.5248	38.4602	34.0324	307
chr10	91714518	91714844	ALL_peaks_peak_11099	277	.	12.0273	31.6283	27.7463	202
chr10	91776078	91776155	ALL_peaks_peak_11100	78	.	6.05875	10.5485	7.80868	21
chr10	91898554	91899024	ALL_peaks_peak_11101	150	.	8.70945	18.1481	15.037	253
chr10	91908207	91908526	ALL_peaks_peak_11102	268	.	12.1925	30.6387	26.8214	237
chr10	91908656	91908737	ALL_peaks_peak_11103	31	.	3.98233	5.59183	3.17953	37
chr10	92048052	92048152	ALL_peaks_peak_11104	34	.	4.16539	5.88505	3.43822	44
chr10	92048268	92048415	ALL_peaks_peak_11105	97	.	6.79245	12.569	9.73459	84
chr10	92053420	92053726	ALL_peaks_peak_11106	87	.	6.43742	11.5664	8.7735	142
chr10	92255946	92256012	ALL_peaks_peak_11107	68	.	5.63232	9.47732	6.80659	39
chr10	92259021	92259174	ALL_peaks_peak_11108	76	.	5.94884	10.3647	7.64339	59
chr10	92264041	92264232	ALL_peaks_peak_11109	161	.	9.08812	19.3145	16.1467	104
chr10	92331892	92331960	ALL_peaks_peak_11110	34	.	4.16539	5.88505	3.43822	39
chr10	92339456	92339808	ALL_peaks_peak_11111	200	.	10.1611	23.3756	20.0033	96
chr10	92352799	92353102	ALL_peaks_peak_11112	207	.	10.6028	24.1499	20.7324	86
chr10	92412406	92412600	ALL_peaks_peak_11113	161	.	9.08812	19.3145	16.1467	78
chr10	92472450	92472570	ALL_peaks_peak_11114	50	.	4.92273	7.65747	5.08577	33
chr10	92472919	92472985	ALL_peaks_peak_11115	59	.	5.3014	8.59228	5.96277	17
chr10	92478095	92478167	ALL_peaks_peak_11116	97	.	6.81609	12.6089	9.76383	33
chr10	92511093	92511565	ALL_peaks_peak_11117	355	.	14.0257	40.1086	35.532	255
chr10	92539499	92539565	ALL_peaks_peak_11118	42	.	4.54406	6.75426	4.24317	46
chr10	92547805	92548077	ALL_peaks_peak_11119	255	.	11.7781	29.2593	25.5346	61
chr10	92622769	92623093	ALL_peaks_peak_11120	182	.	8.81405	21.4704	18.2009	82
chr10	92625298	92625404	ALL_peaks_peak_11121	92	.	6.05437	12.0889	9.27493	52
chr10	92631108	92631446	ALL_peaks_peak_11122	166	.	8.21355	19.8014	16.6134	51
chr10	92631592	92631805	ALL_peaks_peak_11123	198	.	9.18246	23.2623	19.8954	105
chr10	92639770	92640108	ALL_peaks_peak_11124	308	.	12.4316	35.0153	30.8705	274
chr10	92671288	92671617	ALL_peaks_peak_11125	395	.	14.4153	44.4533	39.5032	217
chr10	92681051	92681168	ALL_peaks_peak_11126	26	.	3.78672	5.05267	2.67471	66
chr10	92765969	92766373	ALL_peaks_peak_11127	329	.	13.2592	37.2662	32.9357	247
chr10	92803119	92803305	ALL_peaks_peak_11128	255	.	12.1175	29.2288	25.5058	112
chr10	92848605	92848763	ALL_peaks_peak_11129	279	.	12.5215	31.8777	27.9713	88
chr10	92851041	92851171	ALL_peaks_peak_11130	108	.	6.97399	13.7304	10.8309	82
chr10	92966409	92966475	ALL_peaks_peak_11131	26	.	3.78672	5.05267	2.67471	24
chr10	92980360	92980542	ALL_peaks_peak_11132	128	.	7.94431	15.8579	12.8641	119
chr10	93011194	93011509	ALL_peaks_peak_11133	379	.	14.6781	42.7761	37.9741	205
chr10	93056424	93056530	ALL_peaks_peak_11134	73	.	5.19154	10.1066	7.397	49
chr10	93057986	93058525	ALL_peaks_peak_11135	241	.	9.74094	27.7853	24.1617	187
chr10	93129863	93130046	ALL_peaks_peak_11136	212	.	10.6002	24.7291	21.2828	88
chr10	93149300	93149773	ALL_peaks_peak_11137	306	.	12.3305	34.8209	30.6913	254
chr10	93168989	93169513	ALL_peaks_peak_11138	46	.	4.29209	7.17166	4.63885	379
chr10	93170077	93170213	ALL_peaks_peak_11139	104	.	6.30698	13.3724	10.4964	60
chr10	93170363	93170477	ALL_peaks_peak_11140	19	.	3.17149	4.25865	1.95847	20
chr10	93239453	93239585	ALL_peaks_peak_11141	115	.	7.39973	14.4658	11.5368	81
chr10	93253072	93253360	ALL_peaks_peak_11142	272	.	11.4289	31.1436	27.2933	177
chr10	93311717	93311859	ALL_peaks_peak_11143	122	.	7.06128	15.218	12.2506	59
chr10	93312620	93312711	ALL_peaks_peak_11144	108	.	6.49121	13.7194	10.8204	38
chr10	93315377	93315444	ALL_peaks_peak_11145	36	.	3.86719	6.13944	3.67811	55
chr10	93318384	93318519	ALL_peaks_peak_11146	105	.	6.8171	13.456	10.5766	50
chr10	93364343	93364433	ALL_peaks_peak_11147	128	.	7.95211	15.8712	12.8691	43
chr10	93387620	93387773	ALL_peaks_peak_11148	164	.	8.96507	19.6237	16.4433	93
chr10	93393109	93393254	ALL_peaks_peak_11149	49	.	4.29438	7.46146	4.91299	21
chr10	93395237	93395583	ALL_peaks_peak_11150	213	.	9.12556	24.812	21.362	102
chr10	93403372	93403704	ALL_peaks_peak_11151	306	.	13.3951	34.7794	30.6527	286
chr10	93454036	93454374	ALL_peaks_peak_11152	366	.	13.9	41.2894	36.615	96
chr10	93504879	93505453	ALL_peaks_peak_11153	300	.	11.0143	34.1039	30.0332	296
chr10	93518384	93518650	ALL_peaks_peak_11154	381	.	13.6573	42.9406	38.122	132
chr10	93548372	93548471	ALL_peaks_peak_11155	34	.	4.16539	5.88505	3.43822	33
chr10	93616386	93616789	ALL_peaks_peak_11156	267	.	11.1339	30.5751	26.7618	209
chr10	93640131	93640435	ALL_peaks_peak_11157	159	.	8.67754	19.1153	15.964	108
chr10	93668691	93668865	ALL_peaks_peak_11158	61	.	4.68189	8.79957	6.16078	45
chr10	93672670	93673010	ALL_peaks_peak_11159	255	.	9.34835	29.2423	25.5186	115
chr10	93676299	93676365	ALL_peaks_peak_11160	32	.	3.58607	5.62767	3.21296	32
chr10	93683453	93683750	ALL_peaks_peak_11161	54	.	4.97336	8.04887	5.45836	34
chr10	93692593	93692690	ALL_peaks_peak_11162	128	.	7.95211	15.8712	12.8691	42
chr10	93833760	93834176	ALL_peaks_peak_11163	207	.	10.6028	24.1499	20.7324	330
chr10	93840155	93840246	ALL_peaks_peak_11164	97	.	6.81609	12.6089	9.76383	36
chr10	93847405	93847952	ALL_peaks_peak_11165	381	.	13.3406	42.9982	38.1736	260
chr10	93882936	93883119	ALL_peaks_peak_11166	80	.	5.9691	10.773	8.02386	131
chr10	93902072	93902595	ALL_peaks_peak_11167	260	.	11.3918	29.812	26.054	298
chr10	93941404	93941842	ALL_peaks_peak_11168	292	.	12.2108	33.2732	29.2619	252
chr10	93976315	93976655	ALL_peaks_peak_11169	179	.	9.26561	21.2251	17.9667	240
chr10	94003040	94003115	ALL_peaks_peak_11170	55	.	5.03235	8.14716	5.55153	42
chr10	94024173	94024252	ALL_peaks_peak_11171	87	.	6.43742	11.5664	8.7735	26
chr10	94050665	94050992	ALL_peaks_peak_11172	176	.	8.00827	20.9222	17.6773	209
chr10	94051836	94052291	ALL_peaks_peak_11173	84	.	5.39735	11.2217	8.45354	263
chr10	94194879	94195211	ALL_peaks_peak_11174	319	.	12.7163	36.2327	31.9894	69
chr10	94276637	94277168	ALL_peaks_peak_11175	364	.	13.7876	41.0714	36.416	311
chr10	94290242	94290371	ALL_peaks_peak_11176	68	.	5.68008	9.55656	6.87133	92
chr10	94310801	94310951	ALL_peaks_peak_11177	202	.	9.38427	23.6496	20.264	71
chr10	94312040	94312314	ALL_peaks_peak_11178	153	.	8.04754	18.4771	15.3528	210
chr10	94325003	94325142	ALL_peaks_peak_11179	69	.	5.54093	9.67509	6.98451	28
chr10	94332875	94332978	ALL_peaks_peak_11180	93	.	5.14997	12.1465	9.33015	50
chr10	94334236	94334999	ALL_peaks_peak_11181	218	.	8.14468	25.352	21.8743	689
chr10	94350597	94350790	ALL_peaks_peak_11182	97	.	6.11283	12.5974	9.76183	46
chr10	94351401	94351504	ALL_peaks_peak_11183	80	.	5.56271	10.8012	8.05077	57
chr10	94352696	94352874	ALL_peaks_peak_11184	57	.	4.7673	8.32432	5.71989	54
chr10	94387750	94388140	ALL_peaks_peak_11185	179	.	9.26561	21.2251	17.9667	279
chr10	94400001	94400137	ALL_peaks_peak_11186	100	.	6.06595	12.9118	10.0548	76
chr10	94404360	94404677	ALL_peaks_peak_11187	304	.	11.8662	34.571	30.4584	108
chr10	94582853	94582989	ALL_peaks_peak_11188	290	.	13.1747	33.0406	29.0525	48
chr10	94598967	94599238	ALL_peaks_peak_11189	105	.	6.31893	13.3951	10.5182	80
chr10	94602771	94603118	ALL_peaks_peak_11190	218	.	9.35763	25.2824	21.8085	228
chr10	94604655	94604730	ALL_peaks_peak_11191	70	.	5.17986	9.73673	7.04355	33
chr10	94639994	94640463	ALL_peaks_peak_11192	243	.	9.31277	28.0219	24.3774	211
chr10	94644596	94644915	ALL_peaks_peak_11193	275	.	10.045	31.3871	27.521	234
chr10	94652216	94652386	ALL_peaks_peak_11194	74	.	5.83431	10.1723	7.45973	52
chr10	94674137	94674504	ALL_peaks_peak_11195	335	.	12.8881	37.9246	33.5409	285
chr10	94724926	94725495	ALL_peaks_peak_11196	283	.	11.3742	32.307	28.3705	233
chr10	94766299	94766598	ALL_peaks_peak_11197	297	.	12.5025	33.8198	29.7701	92
chr10	94798661	94798733	ALL_peaks_peak_11198	56	.	4.90324	8.24603	5.64551	44
chr10	94799578	94799763	ALL_peaks_peak_11199	229	.	10.5974	26.5014	22.9558	98
chr10	94810891	94810957	ALL_peaks_peak_11200	42	.	4.54406	6.75426	4.24317	28
chr10	94831730	94831835	ALL_peaks_peak_11201	66	.	5.56339	9.36267	6.69736	60
chr10	94839833	94840300	ALL_peaks_peak_11202	214	.	10.3893	24.9389	21.4824	352
chr10	94875623	94875779	ALL_peaks_peak_11203	175	.	9.32368	20.7874	17.5483	92
chr10	94886356	94886436	ALL_peaks_peak_11204	50	.	4.92273	7.65747	5.08577	23
chr10	94966581	94966654	ALL_peaks_peak_11205	87	.	6.43742	11.5664	8.7735	53
chr10	95004423	95004498	ALL_peaks_peak_11206	50	.	4.92273	7.65747	5.08577	32
chr10	95048767	95049225	ALL_peaks_peak_11207	309	.	13.1899	35.0872	30.9371	227
chr10	95062064	95062163	ALL_peaks_peak_11208	97	.	6.81609	12.6089	9.76383	52
chr10	95112499	95112703	ALL_peaks_peak_11209	308	.	12.776	34.9983	30.855	83
chr10	95117555	95117839	ALL_peaks_peak_11210	176	.	9.10071	20.9281	17.683	96
chr10	95136085	95136415	ALL_peaks_peak_11211	237	.	10.7178	27.325	23.7276	227
chr10	95194911	95195031	ALL_peaks_peak_11212	57	.	4.97843	8.37519	5.76803	60
chr10	95205353	95205657	ALL_peaks_peak_11213	55	.	5.00859	8.1076	5.51407	206
chr10	95225673	95225826	ALL_peaks_peak_11214	42	.	4.51705	6.71061	4.21585	118
chr10	95230910	95231015	ALL_peaks_peak_11215	92	.	6.48555	12.0477	9.2353	52
chr10	95242087	95242605	ALL_peaks_peak_11216	334	.	11.532	37.787	33.4139	441
chr10	95245574	95245693	ALL_peaks_peak_11217	160	.	7.42097	19.203	16.048	62
chr10	95253099	95253356	ALL_peaks_peak_11218	115	.	6.68216	14.5085	11.578	55
chr10	95256159	95256444	ALL_peaks_peak_11219	106	.	6.41624	13.5787	10.6942	145
chr10	95271182	95271499	ALL_peaks_peak_11220	333	.	13.8841	37.7326	33.3635	79
chr10	95301722	95301989	ALL_peaks_peak_11221	180	.	9.61965	21.3067	18.0446	220
chr10	95308559	95308763	ALL_peaks_peak_11222	116	.	7.1903	14.5508	11.6184	85
chr10	95312374	95312486	ALL_peaks_peak_11223	94	.	5.74203	12.2797	9.4577	51
chr10	95313820	95313958	ALL_peaks_peak_11224	75	.	5.27719	10.2686	7.55169	87
chr10	95314359	95314778	ALL_peaks_peak_11225	213	.	9.4248	24.8519	21.3999	355
chr10	95440280	95440596	ALL_peaks_peak_11226	367	.	13.9856	41.4547	36.7629	82
chr10	95448113	95448191	ALL_peaks_peak_11227	42	.	4.54406	6.75426	4.24317	42
chr10	95457072	95457209	ALL_peaks_peak_11228	92	.	6.2785	12.092	9.27781	105
chr10	95462128	95462326	ALL_peaks_peak_11229	109	.	6.80581	13.8672	10.9626	134
chr10	95462472	95462621	ALL_peaks_peak_11230	13	.	2.97403	3.58359	1.36509	44
chr10	95478850	95478961	ALL_peaks_peak_11231	42	.	4.54406	6.75426	4.24317	89
chr10	95505309	95505487	ALL_peaks_peak_11232	196	.	8.01649	22.9846	19.6303	75
chr10	95506529	95506923	ALL_peaks_peak_11233	349	.	11.4004	39.4406	34.9255	139
chr10	95523033	95523102	ALL_peaks_peak_11234	59	.	5.3014	8.59228	5.96277	37
chr10	95535147	95535657	ALL_peaks_peak_11235	320	.	13.1036	36.2886	32.0409	196
chr10	95573319	95573494	ALL_peaks_peak_11236	260	.	9.86242	29.8002	26.0429	129
chr10	95575186	95575262	ALL_peaks_peak_11237	55	.	4.35308	8.15808	5.56198	34
chr10	95576006	95576299	ALL_peaks_peak_11238	257	.	9.46227	29.4999	25.7612	108
chr10	95581101	95581418	ALL_peaks_peak_11239	316	.	12.8535	35.8182	31.6123	241
chr10	95618904	95619263	ALL_peaks_peak_11240	279	.	12.5215	31.8777	27.9713	61
chr10	95676230	95676590	ALL_peaks_peak_11241	250	.	10.5196	28.7616	25.0746	288
chr10	95681283	95681374	ALL_peaks_peak_11242	37	.	4.05692	6.21542	3.74979	56
chr10	95751757	95751878	ALL_peaks_peak_11243	45	.	4.42366	7.11777	4.58777	21
chr10	95752228	95752637	ALL_peaks_peak_11244	207	.	9.63451	24.1246	20.7156	185
chr10	95755434	95755558	ALL_peaks_peak_11245	36	.	3.96704	6.0614	3.6045	105
chr10	95787091	95787157	ALL_peaks_peak_11246	50	.	4.92273	7.65747	5.08577	20
chr10	95801905	95801982	ALL_peaks_peak_11247	87	.	6.43742	11.5664	8.7735	42
chr10	95836063	95836383	ALL_peaks_peak_11248	174	.	8.94158	20.6395	17.4067	217
chr10	95883123	95883263	ALL_peaks_peak_11249	59	.	5.3014	8.59228	5.96277	40
chr10	95924949	95925102	ALL_peaks_peak_11250	161	.	9.08812	19.3145	16.1467	69
chr10	95985472	95985779	ALL_peaks_peak_11251	107	.	7.19476	13.6746	10.7774	74
chr10	96039756	96040121	ALL_peaks_peak_11252	297	.	11.8022	33.7931	29.745	276
chr10	96040215	96040289	ALL_peaks_peak_11253	40	.	4.08306	6.52399	4.04031	25
chr10	96073939	96074005	ALL_peaks_peak_11254	62	.	5.30373	8.92784	6.28302	36
chr10	96074768	96075127	ALL_peaks_peak_11255	129	.	7.72472	15.9497	12.9442	96
chr10	96080032	96080543	ALL_peaks_peak_11256	259	.	11.343	29.721	25.9687	196
chr10	96109200	96109345	ALL_peaks_peak_11257	115	.	7.43605	14.528	11.5966	54
chr10	96122641	96123056	ALL_peaks_peak_11258	130	.	7.55089	16.1117	13.0999	63
chr10	96158747	96158818	ALL_peaks_peak_11259	67	.	5.41712	9.46307	6.79288	51
chr10	96162031	96162218	ALL_peaks_peak_11260	101	.	6.58025	13.0376	10.1755	48
chr10	96163535	96163634	ALL_peaks_peak_11261	32	.	3.90574	5.70833	3.28822	63
chr10	96204012	96204360	ALL_peaks_peak_11262	408	.	14.7742	45.8919	40.8311	244
chr10	96259969	96260226	ALL_peaks_peak_11263	273	.	12.5184	31.22	27.3646	63
chr10	96376955	96377093	ALL_peaks_peak_11264	34	.	4.16539	5.88505	3.43822	96
chr10	96389719	96390138	ALL_peaks_peak_11265	269	.	11.9031	30.7567	26.9313	243
chr10	96437590	96437867	ALL_peaks_peak_11266	128	.	7.95211	15.8712	12.8691	27
chr10	96723486	96724047	ALL_peaks_peak_11267	341	.	13.5826	38.5693	34.1325	266
chr10	96892562	96893088	ALL_peaks_peak_11268	284	.	12.4671	32.4348	28.4899	305
chr10	96936013	96936103	ALL_peaks_peak_11269	59	.	5.3014	8.59228	5.96277	25
chr10	96942955	96943614	ALL_peaks_peak_11270	184	.	8.64952	21.6873	18.4077	576
chr10	96961618	96961751	ALL_peaks_peak_11271	118	.	7.57344	14.7624	11.8126	46
chr10	96968422	96968688	ALL_peaks_peak_11272	87	.	6.43742	11.5664	8.7735	202
chr10	96985034	96985177	ALL_peaks_peak_11273	143	.	8.30685	17.4509	14.3769	40
chr10	97002879	97003087	ALL_peaks_peak_11274	278	.	11.3895	31.7016	27.8146	104
chr10	97006368	97006688	ALL_peaks_peak_11275	198	.	9.1467	23.1932	19.8297	88
chr10	97026539	97026751	ALL_peaks_peak_11276	42	.	4.54406	6.75426	4.24317	12
chr10	97033468	97033606	ALL_peaks_peak_11277	68	.	5.68008	9.55656	6.87133	99
chr10	97049467	97049600	ALL_peaks_peak_11278	78	.	5.83391	10.5408	7.80868	59
chr10	97123017	97123502	ALL_peaks_peak_11279	377	.	13.8138	42.5434	37.7609	250
chr10	97123597	97123715	ALL_peaks_peak_11280	33	.	3.82083	5.80866	3.38212	57
chr10	97134269	97134753	ALL_peaks_peak_11281	318	.	12.9912	36.0778	31.8472	295
chr10	97149850	97149967	ALL_peaks_peak_11282	75	.	5.91979	10.316	7.59702	65
chr10	97151812	97151963	ALL_peaks_peak_11283	118	.	7.57344	14.7624	11.8126	90
chr10	97190043	97190467	ALL_peaks_peak_11284	272	.	12.4579	31.1124	27.2636	276
chr10	97205187	97205271	ALL_peaks_peak_11285	56	.	4.92449	8.28259	5.68032	30
chr10	97205727	97206035	ALL_peaks_peak_11286	298	.	12.557	33.9214	29.8642	92
chr10	97216407	97216610	ALL_peaks_peak_11287	107	.	7.19476	13.6746	10.7774	120
chr10	97239800	97239866	ALL_peaks_peak_11288	68	.	5.68008	9.55656	6.87133	22
chr10	97321090	97321366	ALL_peaks_peak_11289	78	.	6.05875	10.5485	7.80868	215
chr10	97360987	97361318	ALL_peaks_peak_11290	419	.	15.4185	47.1458	41.9946	134
chr10	97416755	97416821	ALL_peaks_peak_11291	34	.	4.16539	5.88505	3.43822	44
chr10	97448499	97448646	ALL_peaks_peak_11292	139	.	8.33078	17	13.9442	116
chr10	97453672	97454222	ALL_peaks_peak_11293	304	.	11.2424	34.5867	30.4733	146
chr10	97480595	97480701	ALL_peaks_peak_11294	19	.	3.40805	4.26042	1.95847	2
chr10	97488440	97488614	ALL_peaks_peak_11295	172	.	9.46679	20.4986	17.2718	49
chr10	97601660	97602110	ALL_peaks_peak_11296	366	.	14.6898	41.3468	36.6686	215
chr10	97625068	97625429	ALL_peaks_peak_11297	190	.	9.91699	22.3806	19.0628	73
chr10	97660613	97660713	ALL_peaks_peak_11298	59	.	5.3014	8.59228	5.96277	60
chr10	97666681	97666983	ALL_peaks_peak_11299	197	.	9.38145	23.0866	19.728	230
chr10	97667839	97667960	ALL_peaks_peak_11300	30	.	3.74485	5.43874	3.03643	17
chr10	97748613	97748687	ALL_peaks_peak_11301	68	.	5.68008	9.55656	6.87133	21
chr10	97776916	97777246	ALL_peaks_peak_11302	274	.	11.8444	31.2896	27.4296	228
chr10	97785440	97785659	ALL_peaks_peak_11303	216	.	10.8354	25.1427	21.6757	102
chr10	97803245	97803406	ALL_peaks_peak_11304	77	.	5.8076	10.4954	7.76811	105
chr10	97806873	97807068	ALL_peaks_peak_11305	232	.	10.786	26.8474	23.2755	131
chr10	97849424	97849605	ALL_peaks_peak_11306	87	.	6.43742	11.5664	8.7735	63
chr10	97890367	97890482	ALL_peaks_peak_11307	72	.	5.69719	9.94077	7.23854	49
chr10	97989224	97989522	ALL_peaks_peak_11308	201	.	9.92947	23.5323	20.1523	186
chr10	98002426	98002541	ALL_peaks_peak_11309	34	.	4.16539	5.88505	3.43822	53
chr10	98031280	98031545	ALL_peaks_peak_11310	138	.	8.24032	16.8447	13.8032	95
chr10	98047679	98047754	ALL_peaks_peak_11311	59	.	5.3014	8.59228	5.96277	25
chr10	98053128	98053473	ALL_peaks_peak_11312	395	.	14.7892	44.4497	39.5	100
chr10	98071130	98071202	ALL_peaks_peak_11313	34	.	4.16539	5.88505	3.43822	11
chr10	98077368	98077439	ALL_peaks_peak_11314	68	.	5.68008	9.55656	6.87133	41
chr10	98094606	98095081	ALL_peaks_peak_11315	224	.	10.3046	25.9593	22.4427	240
chr10	98100160	98100506	ALL_peaks_peak_11316	386	.	15.1007	43.5687	38.697	77
chr10	98114925	98115055	ALL_peaks_peak_11317	68	.	5.68008	9.55656	6.87133	82
chr10	98130266	98130610	ALL_peaks_peak_11318	194	.	7.93255	22.7968	19.4588	250
chr10	98134991	98135441	ALL_peaks_peak_11319	298	.	10.6579	33.9578	29.8982	186
chr10	98155649	98155977	ALL_peaks_peak_11320	251	.	11.5603	28.8676	25.174	242
chr10	98229984	98230112	ALL_peaks_peak_11321	230	.	11.3602	26.6609	23.099	67
chr10	98251169	98251338	ALL_peaks_peak_11322	254	.	12.1056	29.208	25.4937	93
chr10	98270941	98271264	ALL_peaks_peak_11323	176	.	7.29144	20.8427	17.6013	219
chr10	98273485	98273850	ALL_peaks_peak_11324	182	.	7.38054	21.5325	18.2598	225
chr10	98274000	98274340	ALL_peaks_peak_11325	163	.	6.94912	19.5778	16.3994	276
chr10	98289772	98289838	ALL_peaks_peak_11326	43	.	4.46122	6.89713	4.37866	19
chr10	98315876	98316243	ALL_peaks_peak_11327	224	.	10.3266	26.0001	22.4814	104
chr10	98330923	98331004	ALL_peaks_peak_11328	87	.	6.43742	11.5664	8.7735	33
chr10	98356502	98356664	ALL_peaks_peak_11329	34	.	4.16539	5.88505	3.43822	35
chr10	98386678	98386810	ALL_peaks_peak_11330	139	.	8.33078	17	13.9442	75
chr10	98392862	98393093	ALL_peaks_peak_11331	78	.	6.05875	10.5485	7.80868	125
chr10	98400683	98400985	ALL_peaks_peak_11332	377	.	13.4552	42.5299	37.7486	130
chr10	98402813	98403008	ALL_peaks_peak_11333	198	.	8.85544	23.1679	19.8053	112
chr10	98481155	98481240	ALL_peaks_peak_11334	59	.	5.3014	8.59228	5.96277	22
chr10	98503908	98504041	ALL_peaks_peak_11335	97	.	6.81609	12.6089	9.76383	42
chr10	98525368	98525684	ALL_peaks_peak_11336	242	.	11.025	27.8929	24.2636	245
chr10	98561320	98561554	ALL_peaks_peak_11337	1179	.	27.1848	125.297	118	109
chr10	98590435	98590586	ALL_peaks_peak_11338	294	.	11.3047	33.4407	29.4178	61
chr10	98591497	98591675	ALL_peaks_peak_11339	51	.	4.4603	7.76799	5.19078	47
chr10	98623922	98624206	ALL_peaks_peak_11340	200	.	9.88479	23.4516	20.0758	146
chr10	98670201	98670541	ALL_peaks_peak_11341	419	.	14.9862	47.05	41.9078	260
chr10	98785488	98785877	ALL_peaks_peak_11342	199	.	9.84052	23.3714	19.9993	95
chr10	98797051	98797757	ALL_peaks_peak_11343	254	.	10.7476	29.2067	25.4927	221
chr10	98819451	98819536	ALL_peaks_peak_11344	68	.	5.68008	9.55656	6.87133	47
chr10	98832563	98832954	ALL_peaks_peak_11345	215	.	10.4131	24.9818	21.5228	232
chr10	98841351	98841640	ALL_peaks_peak_11346	232	.	11.0904	26.7921	23.2235	215
chr10	98877123	98877550	ALL_peaks_peak_11347	407	.	15.8939	45.7838	40.7308	195
chr10	98898036	98898164	ALL_peaks_peak_11348	74	.	5.84838	10.196	7.48247	100
chr10	98930166	98930266	ALL_peaks_peak_11349	87	.	6.43742	11.5664	8.7735	40
chr10	98956407	98956741	ALL_peaks_peak_11350	174	.	8.40921	20.6945	17.4596	101
chr10	98956843	98957093	ALL_peaks_peak_11351	26	.	3.50652	5.03374	2.67471	54
chr10	98970165	98970644	ALL_peaks_peak_11352	230	.	10.3624	26.6594	23.099	282
chr10	98990101	98990217	ALL_peaks_peak_11353	97	.	6.11283	12.5974	9.76183	64
chr10	98994247	98994591	ALL_peaks_peak_11354	300	.	11.6438	34.1266	30.0541	119
chr10	99038160	99038523	ALL_peaks_peak_11355	400	.	14.7068	45.0243	40.0284	251
chr10	99051714	99051847	ALL_peaks_peak_11356	29	.	3.66189	5.29856	2.90502	80
chr10	99052246	99052668	ALL_peaks_peak_11357	162	.	8.27257	19.403	16.2316	339
chr10	99087724	99087925	ALL_peaks_peak_11358	50	.	4.92273	7.65747	5.08577	27
chr10	99092793	99092954	ALL_peaks_peak_11359	67	.	5.18767	9.40651	6.73909	63
chr10	99093267	99093371	ALL_peaks_peak_11360	69	.	5.30521	9.61619	6.92814	49
chr10	99115537	99115654	ALL_peaks_peak_11361	169	.	9.24967	20.1217	16.9195	65
chr10	99159877	99160017	ALL_peaks_peak_11362	43	.	4.42117	6.83032	4.31533	95
chr10	99161139	99161301	ALL_peaks_peak_11363	52	.	4.83726	7.82101	5.24137	139
chr10	99166840	99167452	ALL_peaks_peak_11364	337	.	11.7026	38.1598	33.7561	256
chr10	99185797	99186030	ALL_peaks_peak_11365	97	.	6.54992	12.5677	9.73344	169
chr10	99193953	99194047	ALL_peaks_peak_11366	87	.	6.43742	11.5664	8.7735	46
chr10	99202973	99203057	ALL_peaks_peak_11367	88	.	6.23355	11.6145	8.81975	35
chr10	99205770	99205936	ALL_peaks_peak_11368	69	.	5.5032	9.61061	6.92301	47
chr10	99223313	99223772	ALL_peaks_peak_11369	298	.	12.1959	33.902	29.8462	242
chr10	99258105	99258598	ALL_peaks_peak_11370	137	.	7.92885	16.7868	13.7476	395
chr10	99292348	99292443	ALL_peaks_peak_11371	177	.	9.14139	21.0015	17.7532	39
chr10	99294632	99294770	ALL_peaks_peak_11372	180	.	8.99743	21.2772	18.0164	93
chr10	99300659	99300759	ALL_peaks_peak_11373	32	.	4.01109	5.63803	3.22277	59
chr10	99313341	99313752	ALL_peaks_peak_11374	289	.	12.3887	32.9481	28.9667	107
chr10	99326124	99326305	ALL_peaks_peak_11375	117	.	7.50976	14.6539	11.7171	92
chr10	99331428	99331679	ALL_peaks_peak_11376	135	.	6.8237	16.5606	13.5312	171
chr10	99331979	99332234	ALL_peaks_peak_11377	180	.	7.95466	21.3183	18.0557	207
chr10	99334511	99334747	ALL_peaks_peak_11378	135	.	6.8237	16.5606	13.5312	150
chr10	99343870	99344012	ALL_peaks_peak_11379	50	.	4.92273	7.65747	5.08577	37
chr10	99371796	99371864	ALL_peaks_peak_11380	35	.	3.95907	6.04769	3.59157	20
chr10	99372220	99372636	ALL_peaks_peak_11381	398	.	14.5888	44.7938	39.8173	169
chr10	99393280	99393348	ALL_peaks_peak_11382	75	.	5.49283	10.3077	7.58899	24
chr10	99393842	99394127	ALL_peaks_peak_11383	238	.	10.4596	27.4406	23.8368	77
chr10	99400098	99400420	ALL_peaks_peak_11384	144	.	7.52489	17.4884	14.4131	33
chr10	99403623	99403793	ALL_peaks_peak_11385	40	.	4.07522	6.51013	4.02732	127
chr10	99436369	99436841	ALL_peaks_peak_11386	276	.	11.9482	31.4821	27.6104	236
chr10	99445203	99445664	ALL_peaks_peak_11387	211	.	8.99804	24.551	21.1139	362
chr10	99446932	99447175	ALL_peaks_peak_11388	41	.	3.97667	6.59691	4.10886	59
chr10	99461127	99461443	ALL_peaks_peak_11389	399	.	14.6771	44.9664	39.9751	212
chr10	99469324	99469534	ALL_peaks_peak_11390	184	.	9.27275	21.7825	18.4913	116
chr10	99473950	99474090	ALL_peaks_peak_11391	42	.	4.23806	6.79604	4.28292	39
chr10	99478525	99478667	ALL_peaks_peak_11392	43	.	4.47135	6.91399	4.39464	99
chr10	99491608	99491962	ALL_peaks_peak_11393	405	.	14.5998	45.5481	40.5123	90
chr10	99496750	99496816	ALL_peaks_peak_11394	54	.	4.97336	8.04887	5.45836	26
chr10	99519259	99519559	ALL_peaks_peak_11395	207	.	10.2779	24.1574	20.7394	99
chr10	99551672	99551960	ALL_peaks_peak_11396	116	.	7.20659	14.5794	11.646	61
chr10	99587529	99587606	ALL_peaks_peak_11397	107	.	7.19476	13.6746	10.7774	33
chr10	99608916	99609063	ALL_peaks_peak_11398	97	.	6.81609	12.6089	9.76383	88
chr10	99629241	99629493	ALL_peaks_peak_11399	416	.	15.2287	46.7792	41.6535	143
chr10	99629602	99629668	ALL_peaks_peak_11400	37	.	4.0653	6.22972	3.76323	38
chr10	99674389	99674807	ALL_peaks_peak_11401	216	.	10.461	25.068	21.6045	292
chr10	99703185	99703283	ALL_peaks_peak_11402	87	.	6.43742	11.5664	8.7735	54
chr10	99773036	99773125	ALL_peaks_peak_11403	184	.	9.84547	21.6995	18.4122	57
chr10	99788069	99788365	ALL_peaks_peak_11404	184	.	9.84547	21.6995	18.4122	52
chr10	99801165	99801664	ALL_peaks_peak_11405	216	.	9.01086	25.1298	21.6638	234
chr10	99805636	99806104	ALL_peaks_peak_11406	176	.	7.98105	20.8659	17.6232	113
chr10	99894352	99894418	ALL_peaks_peak_11407	42	.	4.54406	6.75426	4.24317	53
chr10	99930220	99930558	ALL_peaks_peak_11408	359	.	14.2403	40.5115	35.9014	229
chr10	100002553	100002865	ALL_peaks_peak_11409	242	.	11.025	27.8929	24.2636	226
chr10	100022402	100022526	ALL_peaks_peak_11410	97	.	6.81609	12.6089	9.76383	62
chr10	100068809	100068935	ALL_peaks_peak_11411	50	.	4.55899	7.64662	5.08577	80
chr10	100069432	100069739	ALL_peaks_peak_11412	181	.	8.76133	21.3703	18.1058	62
chr10	100091809	100091932	ALL_peaks_peak_11413	177	.	9.43533	20.9839	17.7363	52
chr10	100092030	100092106	ALL_peaks_peak_11414	39	.	4.31344	6.38008	3.90476	35
chr10	100092729	100092879	ALL_peaks_peak_11415	31	.	3.95399	5.54623	3.13692	44
chr10	100123023	100123236	ALL_peaks_peak_11416	87	.	6.43742	11.5664	8.7735	113
chr10	100135773	100135839	ALL_peaks_peak_11417	50	.	4.92273	7.65747	5.08577	17
chr10	100174890	100175055	ALL_peaks_peak_11418	59	.	5.3014	8.59228	5.96277	126
chr10	100183507	100183646	ALL_peaks_peak_11419	60	.	5.13593	8.64398	6.01217	69
chr10	100185428	100185690	ALL_peaks_peak_11420	266	.	11.719	30.4185	26.6223	208
chr10	100227120	100227481	ALL_peaks_peak_11421	320	.	12.7686	36.3331	32.0814	246
chr10	100296475	100296564	ALL_peaks_peak_11422	139	.	8.33078	17	13.9442	40
chr10	100337507	100337651	ALL_peaks_peak_11423	87	.	6.43742	11.5664	8.7735	24
chr10	100384667	100384749	ALL_peaks_peak_11424	26	.	3.78672	5.05267	2.67471	22
chr10	100424341	100424620	ALL_peaks_peak_11425	134	.	8.00291	16.4347	13.4103	71
chr10	100436738	100436946	ALL_peaks_peak_11426	329	.	13.6649	37.3307	32.995	95
chr10	100505541	100505667	ALL_peaks_peak_11427	238	.	10.1491	27.435	23.8316	62
chr10	100508095	100508310	ALL_peaks_peak_11428	362	.	13.3133	40.8396	36.2036	143
chr10	100550471	100550979	ALL_peaks_peak_11429	220	.	10.4027	25.5506	22.0556	320
chr10	100612418	100612849	ALL_peaks_peak_11430	285	.	12.1208	32.4508	28.5047	225
chr10	100618231	100618582	ALL_peaks_peak_11431	267	.	11.771	30.5143	26.7118	259
chr10	100676646	100676810	ALL_peaks_peak_11432	285	.	12.8866	32.5302	28.5787	59
chr10	100778808	100778895	ALL_peaks_peak_11433	50	.	4.92273	7.65747	5.08577	48
chr10	100802626	100802729	ALL_peaks_peak_11434	138	.	8.28126	16.9151	13.8707	40
chr10	100900993	100901149	ALL_peaks_peak_11435	118	.	7.57344	14.7624	11.8126	91
chr10	100932007	100932349	ALL_peaks_peak_11436	350	.	12.0506	39.5775	35.0512	78
chr10	100932715	100933100	ALL_peaks_peak_11437	181	.	8.02045	21.457	18.1879	179
chr10	101006570	101007108	ALL_peaks_peak_11438	266	.	11.0461	30.4047	26.6093	115
chr10	101036739	101037155	ALL_peaks_peak_11439	280	.	10.0154	31.919	28.0104	62
chr10	101039341	101039653	ALL_peaks_peak_11440	100	.	5.6684	12.9037	10.0471	194
chr10	101040402	101040472	ALL_peaks_peak_11441	69	.	4.76826	9.6146	6.92672	24
chr10	101056907	101057051	ALL_peaks_peak_11442	161	.	9.08812	19.3145	16.1467	74
chr10	101088656	101088822	ALL_peaks_peak_11443	117	.	7.28914	14.7244	11.7847	58
chr10	101091081	101091158	ALL_peaks_peak_11444	52	.	4.85942	7.85822	5.27696	41
chr10	101114551	101114629	ALL_peaks_peak_11445	78	.	6.05875	10.5485	7.80868	43
chr10	101130746	101131098	ALL_peaks_peak_11446	270	.	11.6422	30.9122	27.0772	92
chr10	101152144	101152488	ALL_peaks_peak_11447	171	.	8.76908	20.3244	17.1135	255
chr10	101156522	101156588	ALL_peaks_peak_11448	61	.	5.02418	8.7802	6.14228	28
chr10	101165998	101166278	ALL_peaks_peak_11449	195	.	10.2241	22.9168	19.5656	60
chr10	101171924	101172050	ALL_peaks_peak_11450	139	.	8.33078	17	13.9442	47
chr10	101190432	101190717	ALL_peaks_peak_11451	241	.	9.99889	27.7268	24.1068	151
chr10	101193299	101193428	ALL_peaks_peak_11452	59	.	4.43904	8.63053	5.99943	54
chr10	101195699	101196021	ALL_peaks_peak_11453	284	.	10.7753	32.3474	28.4085	257
chr10	101218148	101218228	ALL_peaks_peak_11454	50	.	4.92273	7.65747	5.08577	54
chr10	101230244	101230322	ALL_peaks_peak_11455	87	.	6.43742	11.5664	8.7735	26
chr10	101244480	101244694	ALL_peaks_peak_11456	365	.	12.8377	41.2541	36.5825	94
chr10	101245057	101245223	ALL_peaks_peak_11457	233	.	9.59437	26.9038	23.3293	86
chr10	101290552	101290625	ALL_peaks_peak_11458	87	.	6.43742	11.5664	8.7735	41
chr10	101295133	101295224	ALL_peaks_peak_11459	42	.	4.54406	6.75426	4.24317	31
chr10	101300680	101301017	ALL_peaks_peak_11460	118	.	7.57344	14.7624	11.8126	130
chr10	101307846	101308023	ALL_peaks_peak_11461	291	.	12.1592	33.176	29.1749	58
chr10	101313281	101313559	ALL_peaks_peak_11462	206	.	9.89185	24.0343	20.6299	103
chr10	101320189	101320680	ALL_peaks_peak_11463	192	.	9.09973	22.5541	19.2279	288
chr10	101372074	101372425	ALL_peaks_peak_11464	353	.	13.536	39.8786	35.3273	108
chr10	101380221	101380616	ALL_peaks_peak_11465	103	.	6.46035	13.2409	10.3704	292
chr10	101381088	101381246	ALL_peaks_peak_11466	22	.	3.37713	4.60335	2.2766	106
chr10	101390181	101390617	ALL_peaks_peak_11467	375	.	15.2396	42.3544	37.5903	207
chr10	101418986	101419257	ALL_peaks_peak_11468	313	.	12.0178	35.5297	31.3457	165
chr10	101442524	101443108	ALL_peaks_peak_11469	292	.	11.5108	33.2165	29.2095	214
chr10	101458394	101458543	ALL_peaks_peak_11470	118	.	7.57344	14.7624	11.8126	53
chr10	101470969	101471303	ALL_peaks_peak_11471	258	.	11.2947	29.6307	25.8837	88
chr10	101491852	101492661	ALL_peaks_peak_11472	162	.	7.50676	19.383	16.2123	629
chr10	101539660	101539834	ALL_peaks_peak_11473	66	.	5.5498	9.34005	6.67571	48
chr10	101586728	101587227	ALL_peaks_peak_11474	211	.	9.28479	24.5747	21.1364	98
chr10	101605504	101605996	ALL_peaks_peak_11475	314	.	11.7705	35.6843	31.489	238
chr10	101607850	101607930	ALL_peaks_peak_11476	89	.	5.68674	11.7872	8.98545	45
chr10	101614755	101614868	ALL_peaks_peak_11477	178	.	9.20308	21.1127	17.8594	64
chr10	101619475	101619642	ALL_peaks_peak_11478	78	.	5.88724	10.6326	7.88935	106
chr10	101724689	101724935	ALL_peaks_peak_11479	95	.	6.70891	12.4277	9.59941	42
chr10	101733035	101733192	ALL_peaks_peak_11480	131	.	7.8521	16.1724	13.1584	101
chr10	101733301	101733427	ALL_peaks_peak_11481	73	.	5.75126	10.0322	7.32616	69
chr10	101769675	101770298	ALL_peaks_peak_11482	47	.	4.34959	7.27481	4.73648	129
chr10	101779605	101779847	ALL_peaks_peak_11483	251	.	10.5808	28.8816	25.1873	103
chr10	101803224	101803385	ALL_peaks_peak_11484	120	.	6.92104	14.9574	12.0005	107
chr10	101805921	101806185	ALL_peaks_peak_11485	185	.	8.71586	21.8163	18.5236	60
chr10	101844737	101844821	ALL_peaks_peak_11486	97	.	6.81609	12.6089	9.76383	37
chr10	101860440	101860587	ALL_peaks_peak_11487	230	.	11.0124	26.6528	23.099	62
chr10	101900091	101900172	ALL_peaks_peak_11488	47	.	4.72899	7.34021	4.79832	24
chr10	101904699	101904795	ALL_peaks_peak_11489	80	.	6.01089	10.8444	8.09238	44
chr10	101945827	101945940	ALL_peaks_peak_11490	50	.	4.92273	7.65747	5.08577	67
chr10	101988490	101988556	ALL_peaks_peak_11491	26	.	3.7456	4.9879	2.63249	5
chr10	101989394	101989499	ALL_peaks_peak_11492	49	.	4.8216	7.49217	4.94189	68
chr10	102000632	102000760	ALL_peaks_peak_11493	155	.	8.75146	18.7306	15.5959	63
chr10	102046458	102046580	ALL_peaks_peak_11494	50	.	4.88135	7.5899	5.03446	63
chr10	102063583	102063894	ALL_peaks_peak_11495	370	.	14.5397	41.7906	37.0721	74
chr10	102098293	102098488	ALL_peaks_peak_11496	292	.	11.2028	33.2324	29.224	90
chr10	102102170	102102401	ALL_peaks_peak_11497	240	.	9.39989	27.6414	24.0263	116
chr10	102106705	102106911	ALL_peaks_peak_11498	141	.	7.35627	17.1629	14.1006	67
chr10	102124677	102124756	ALL_peaks_peak_11499	59	.	5.28302	8.56201	5.94549	58
chr10	102133080	102133368	ALL_peaks_peak_11500	103	.	6.68181	13.2177	10.3481	162
chr10	102193603	102194079	ALL_peaks_peak_11501	357	.	13.0883	40.3872	35.7874	169
chr10	102206281	102206349	ALL_peaks_peak_11502	59	.	5.3014	8.59228	5.96277	16
chr10	102214559	102214730	ALL_peaks_peak_11503	111	.	7.15512	14.0449	11.1332	71
chr10	102241347	102241528	ALL_peaks_peak_11504	196	.	8.51042	23.0021	19.6471	86
chr10	102242197	102242582	ALL_peaks_peak_11505	184	.	8.15536	21.7395	18.4505	301
chr10	102268565	102268861	ALL_peaks_peak_11506	344	.	13.7588	38.9011	34.4299	101
chr10	102276488	102276767	ALL_peaks_peak_11507	192	.	8.83694	22.5897	19.2617	215
chr10	102278589	102278906	ALL_peaks_peak_11508	316	.	11.8562	35.8599	31.6508	101
chr10	102282301	102282367	ALL_peaks_peak_11509	40	.	4.08306	6.52399	4.04031	41
chr10	102284570	102284693	ALL_peaks_peak_11510	68	.	5.68008	9.55656	6.87133	35
chr10	102295134	102295736	ALL_peaks_peak_11511	377	.	13.4303	42.4792	37.7028	433
chr10	102321733	102322062	ALL_peaks_peak_11512	102	.	6.62339	13.1142	10.249	245
chr10	102322823	102323069	ALL_peaks_peak_11513	274	.	11.8444	31.2896	27.4296	118
chr10	102393942	102394014	ALL_peaks_peak_11514	90	.	6.14449	11.8545	9.0501	52
chr10	102397664	102397846	ALL_peaks_peak_11515	155	.	8.14741	18.6629	15.5308	71
chr10	102430862	102430928	ALL_peaks_peak_11516	34	.	4.16131	5.87854	3.43822	42
chr10	102465035	102465102	ALL_peaks_peak_11517	59	.	5.3014	8.59228	5.96277	39
chr10	102488715	102489188	ALL_peaks_peak_11518	297	.	11.1738	33.8068	29.7577	239
chr10	102489350	102489462	ALL_peaks_peak_11519	181	.	8.23286	21.3824	18.1169	62
chr10	102503318	102503766	ALL_peaks_peak_11520	295	.	13.0957	33.5687	29.5365	211
chr10	102526970	102527198	ALL_peaks_peak_11521	184	.	9.83582	21.6828	18.4034	104
chr10	102572892	102573022	ALL_peaks_peak_11522	161	.	9.08812	19.3145	16.1467	64
chr10	102577412	102577544	ALL_peaks_peak_11523	34	.	4.16539	5.88505	3.43822	107
chr10	102587704	102587818	ALL_peaks_peak_11524	50	.	4.92273	7.65747	5.08577	9
chr10	102632056	102632441	ALL_peaks_peak_11525	206	.	10.2062	24.0295	20.6253	138
chr10	102638102	102638715	ALL_peaks_peak_11526	205	.	9.24375	23.9356	20.5361	275
chr10	102648839	102649002	ALL_peaks_peak_11527	202	.	9.97455	23.6136	20.2299	58
chr10	102672526	102672727	ALL_peaks_peak_11528	109	.	7.02247	13.8148	10.9121	111
chr10	102673121	102673204	ALL_peaks_peak_11529	28	.	3.78345	5.27062	2.87893	50
chr10	102690095	102690286	ALL_peaks_peak_11530	163	.	7.79738	19.4875	16.3128	150
chr10	102694129	102694324	ALL_peaks_peak_11531	230	.	9.73899	26.6205	23.0682	91
chr10	102728786	102729126	ALL_peaks_peak_11532	95	.	6.43283	12.3633	9.53762	225
chr10	102753964	102754234	ALL_peaks_peak_11533	132	.	6.10525	16.2871	13.2686	209
chr10	102757464	102757731	ALL_peaks_peak_11534	126	.	5.99025	15.606	12.6228	151
chr10	102758225	102758312	ALL_peaks_peak_11535	20	.	2.91569	4.34782	2.03958	1
chr10	102758527	102758829	ALL_peaks_peak_11536	43	.	3.70798	6.83593	4.32072	238
chr10	102758979	102759110	ALL_peaks_peak_11537	45	.	3.801	7.03237	4.50692	20
chr10	102771272	102771424	ALL_peaks_peak_11538	195	.	6.9541	22.847	19.5069	82
chr10	102772539	102773162	ALL_peaks_peak_11539	293	.	8.73617	33.3323	29.3166	317
chr10	102774178	102774299	ALL_peaks_peak_11540	142	.	5.57431	17.3382	14.2691	42
chr10	102778796	102779166	ALL_peaks_peak_11541	177	.	8.31716	21.0336	17.784	131
chr10	102789415	102789502	ALL_peaks_peak_11542	99	.	6.45411	12.8127	9.9595	55
chr10	102790898	102790999	ALL_peaks_peak_11543	73	.	5.58109	10.1022	7.39288	47
chr10	102800907	102801243	ALL_peaks_peak_11544	283	.	10.4576	32.2887	28.3534	243
chr10	102802493	102802958	ALL_peaks_peak_11545	208	.	8.62962	24.3236	20.8977	73
chr10	102807876	102808033	ALL_peaks_peak_11546	140	.	7.86215	17.1518	14.0897	71
chr10	102819555	102820136	ALL_peaks_peak_11547	232	.	8.12191	26.864	23.2917	361
chr10	102825980	102826206	ALL_peaks_peak_11548	74	.	4.5943	10.2109	7.49665	84
chr10	102826356	102826642	ALL_peaks_peak_11549	63	.	4.33186	9.00728	6.35882	87
chr10	102827699	102828019	ALL_peaks_peak_11550	222	.	8.56126	25.7894	22.2817	92
chr10	102855239	102855605	ALL_peaks_peak_11551	342	.	12.5909	38.6933	34.24	214
chr10	102861393	102861477	ALL_peaks_peak_11552	128	.	7.95211	15.8712	12.8691	50
chr10	102902096	102902420	ALL_peaks_peak_11553	263	.	11.5657	30.1352	26.3567	77
chr10	102921432	102922005	ALL_peaks_peak_11554	289	.	11.7124	32.97	28.9871	238
chr10	102973268	102973653	ALL_peaks_peak_11555	162	.	7.32168	19.4715	16.2974	264
chr10	102974314	102974695	ALL_peaks_peak_11556	118	.	6.20851	14.845	11.8922	323
chr10	102985294	102985360	ALL_peaks_peak_11557	42	.	4.54406	6.75426	4.24317	51
chr10	103032006	103032255	ALL_peaks_peak_11558	220	.	10.1112	25.5976	22.0997	166
chr10	103033640	103033763	ALL_peaks_peak_11559	100	.	6.50957	12.9118	10.0548	58
chr10	103048120	103048221	ALL_peaks_peak_11560	100	.	6.73377	12.8863	10.0305	37
chr10	103051545	103051630	ALL_peaks_peak_11561	72	.	5.48599	9.9356	7.23374	34
chr10	103057601	103057912	ALL_peaks_peak_11562	212	.	9.07732	24.7135	21.2682	199
chr10	103061279	103061460	ALL_peaks_peak_11563	287	.	11.2334	32.6608	28.7001	109
chr10	103113517	103113937	ALL_peaks_peak_11564	131	.	7.32377	16.1636	13.15	116
chr10	103124582	103124719	ALL_peaks_peak_11565	565	.	20.0605	62.28	56.581	63
chr10	103139816	103139925	ALL_peaks_peak_11566	42	.	4.5283	6.7288	4.23297	19
chr10	103157059	103157206	ALL_peaks_peak_11567	70	.	5.55363	9.69674	7.0052	63
chr10	103160486	103160562	ALL_peaks_peak_11568	44	.	4.49174	6.94793	4.42672	33
chr10	103202079	103202290	ALL_peaks_peak_11569	304	.	10.0936	34.5027	30.4022	82
chr10	103203955	103204142	ALL_peaks_peak_11570	232	.	8.31036	26.8038	23.2343	53
chr10	103204259	103204509	ALL_peaks_peak_11571	132	.	6.0889	16.2488	13.2318	187
chr10	103207185	103207261	ALL_peaks_peak_11572	80	.	5.00865	10.7841	8.03455	49
chr10	103227010	103227536	ALL_peaks_peak_11573	317	.	11.604	35.9904	31.7662	240
chr10	103255204	103255369	ALL_peaks_peak_11574	211	.	10.2027	24.6016	21.1619	94
chr10	103296514	103296855	ALL_peaks_peak_11575	256	.	11.1522	29.3633	25.6321	240
chr10	103329897	103330430	ALL_peaks_peak_11576	94	.	6.38999	12.2882	9.46588	220
chr10	103348014	103348080	ALL_peaks_peak_11577	34	.	4.16539	5.88505	3.43822	57
chr10	103355896	103355975	ALL_peaks_peak_11578	68	.	5.68008	9.55656	6.87133	33
chr10	103362440	103362982	ALL_peaks_peak_11579	374	.	13.9809	42.1593	37.4115	220
chr10	103377155	103377229	ALL_peaks_peak_11580	78	.	6.05875	10.5485	7.80868	50
chr10	103469940	103470015	ALL_peaks_peak_11581	77	.	6.03774	10.5134	7.78522	17
chr10	103539573	103539846	ALL_peaks_peak_11582	63	.	4.96756	9.00922	6.3606	24
chr10	103540971	103541259	ALL_peaks_peak_11583	181	.	8.488	21.3711	18.1064	40
chr10	103577263	103577372	ALL_peaks_peak_11584	39	.	4.15097	6.37555	3.90054	51
chr10	103578320	103578549	ALL_peaks_peak_11585	63	.	5.17431	9.04302	6.39288	31
chr10	103595681	103596019	ALL_peaks_peak_11586	181	.	8.24731	21.4118	18.1451	246
chr10	103600383	103600689	ALL_peaks_peak_11587	186	.	7.99341	21.9099	18.6134	185
chr10	103603382	103603625	ALL_peaks_peak_11588	59	.	4.73907	8.5898	5.96277	34
chr10	103649342	103649661	ALL_peaks_peak_11589	380	.	14.3553	42.8857	38.071	227
chr10	103769649	103770025	ALL_peaks_peak_11590	500	.	16.9522	55.5416	50.0025	128
chr10	103816004	103816136	ALL_peaks_peak_11591	100	.	6.52358	12.9368	10.0787	88
chr10	103817501	103817673	ALL_peaks_peak_11592	204	.	9.76435	23.7995	20.4062	46
chr10	103824702	103824875	ALL_peaks_peak_11593	56	.	5.09276	8.24755	5.64684	139
chr10	103824985	103825188	ALL_peaks_peak_11594	74	.	5.8203	10.1487	7.43735	89
chr10	103832607	103832951	ALL_peaks_peak_11595	298	.	12.2211	33.9502	29.891	244
chr10	103833052	103833122	ALL_peaks_peak_11596	45	.	4.41445	7.10191	4.57268	9
chr10	103861041	103861177	ALL_peaks_peak_11597	219	.	10.9815	25.3981	21.9106	49
chr10	103872141	103872207	ALL_peaks_peak_11598	59	.	5.3014	8.59228	5.96277	51
chr10	103877205	103877323	ALL_peaks_peak_11599	55	.	5.00859	8.1076	5.51407	61
chr10	103892031	103892791	ALL_peaks_peak_11600	278	.	10.1897	31.7058	27.8185	361
chr10	103911785	103912123	ALL_peaks_peak_11601	49	.	4.83343	7.51154	4.96027	110
chr10	103928965	103929685	ALL_peaks_peak_11602	387	.	13.9991	43.6279	38.75	405
chr10	103985983	103986161	ALL_peaks_peak_11603	61	.	4.87357	8.83759	6.19699	62
chr10	103989602	103989788	ALL_peaks_peak_11604	237	.	9.50961	27.3022	23.7061	81
chr10	103989883	103989949	ALL_peaks_peak_11605	26	.	3.34122	4.95789	2.60486	32
chr10	103990241	103990439	ALL_peaks_peak_11606	128	.	6.70518	15.8718	12.8697	117
chr10	103991435	103991509	ALL_peaks_peak_11607	65	.	4.90063	9.21595	6.5578	19
chr10	103991650	103991753	ALL_peaks_peak_11608	81	.	5.44514	10.9483	8.19194	44
chr10	104001415	104001482	ALL_peaks_peak_11609	45	.	4.38706	7.05466	4.52781	30
chr10	104004970	104005315	ALL_peaks_peak_11610	152	.	7.98232	18.3553	15.2361	152
chr10	104006317	104006397	ALL_peaks_peak_11611	27	.	3.56845	5.13969	2.75618	46
chr10	104107091	104107348	ALL_peaks_peak_11612	203	.	8.5928	23.7081	20.3196	153
chr10	104111984	104112266	ALL_peaks_peak_11613	278	.	10.4843	31.7341	27.8447	73
chr10	104121642	104121760	ALL_peaks_peak_11614	68	.	5.68008	9.55656	6.87133	88
chr10	104135102	104135215	ALL_peaks_peak_11615	114	.	7.36377	14.4042	11.478	65
chr10	104135815	104135921	ALL_peaks_peak_11616	85	.	6.28977	11.3179	8.54548	41
chr10	104153579	104154235	ALL_peaks_peak_11617	191	.	8.51336	22.4775	19.1549	240
chr10	104159354	104159679	ALL_peaks_peak_11618	133	.	6.74494	16.3981	13.3752	68
chr10	104161738	104161833	ALL_peaks_peak_11619	41	.	4.0047	6.64862	4.15767	39
chr10	104163643	104163949	ALL_peaks_peak_11620	256	.	10.2354	29.3967	25.6641	79
chr10	104180468	104180597	ALL_peaks_peak_11621	27	.	3.58959	5.17572	2.78997	64
chr10	104180738	104180823	ALL_peaks_peak_11622	57	.	4.77669	8.34113	5.73575	28
chr10	104182512	104182832	ALL_peaks_peak_11623	145	.	7.59745	17.6274	14.546	168
chr10	104192369	104192562	ALL_peaks_peak_11624	103	.	6.92824	13.2206	10.3508	98
chr10	104210090	104210256	ALL_peaks_peak_11625	78	.	5.87382	10.6095	7.86717	126
chr10	104211296	104211369	ALL_peaks_peak_11626	52	.	4.87058	7.87694	5.29467	21
chr10	104221049	104221155	ALL_peaks_peak_11627	34	.	4.16539	5.88505	3.43822	16
chr10	104238796	104239020	ALL_peaks_peak_11628	333	.	13.8523	37.6746	33.3109	113
chr10	104261847	104262087	ALL_peaks_peak_11629	110	.	5.47046	13.9942	11.0846	100
chr10	104262518	104262911	ALL_peaks_peak_11630	202	.	7.43735	23.6216	20.2373	197
chr10	104263347	104263696	ALL_peaks_peak_11631	347	.	10.2849	39.2392	34.7406	216
chr10	104286491	104286566	ALL_peaks_peak_11632	59	.	5.3014	8.59228	5.96277	37
chr10	104299903	104300106	ALL_peaks_peak_11633	388	.	15.2017	43.7567	38.8681	104
chr10	104343558	104344070	ALL_peaks_peak_11634	316	.	12.1789	35.8511	31.6426	189
chr10	104356302	104356632	ALL_peaks_peak_11635	497	.	18.5159	55.2976	49.7652	95
chr10	104375128	104375254	ALL_peaks_peak_11636	107	.	7.19476	13.6746	10.7774	65
chr10	104401925	104402034	ALL_peaks_peak_11637	74	.	5.39504	10.1306	7.42001	62
chr10	104404732	104404898	ALL_peaks_peak_11638	61	.	5.04509	8.81696	6.17726	107
chr10	104429710	104429787	ALL_peaks_peak_11639	78	.	6.05875	10.5485	7.80868	29
chr10	104429893	104429965	ALL_peaks_peak_11640	59	.	5.3014	8.59228	5.96277	29
chr10	104430084	104430174	ALL_peaks_peak_11641	128	.	7.95211	15.8712	12.8691	26
chr10	104438449	104438970	ALL_peaks_peak_11642	116	.	6.937	14.5426	11.6106	229
chr10	104442341	104442494	ALL_peaks_peak_11643	138	.	7.74493	16.9389	13.8936	95
chr10	104470478	104470623	ALL_peaks_peak_11644	77	.	4.86252	10.4739	7.74749	51
chr10	104473264	104473742	ALL_peaks_peak_11645	134	.	6.36328	16.4541	13.4289	297
chr10	104474128	104474213	ALL_peaks_peak_11646	35	.	3.53638	5.99854	3.54547	53
chr10	104488965	104489277	ALL_peaks_peak_11647	225	.	10.6624	26.0231	22.5032	227
chr10	104503416	104503652	ALL_peaks_peak_11648	84	.	6.24403	11.2406	8.47158	37
chr10	104513001	104513350	ALL_peaks_peak_11649	252	.	11.5871	28.9159	25.2197	94
chr10	104529170	104529339	ALL_peaks_peak_11650	34	.	4.16539	5.88505	3.43822	43
chr10	104594614	104594976	ALL_peaks_peak_11651	245	.	11.1978	28.2096	24.5547	257
chr10	104602988	104603113	ALL_peaks_peak_11652	107	.	7.19476	13.6746	10.7774	80
chr10	104614215	104614364	ALL_peaks_peak_11653	150	.	8.70092	18.1334	15.0309	79
chr10	104644978	104645087	ALL_peaks_peak_11654	50	.	4.92273	7.65747	5.08577	74
chr10	104653134	104653200	ALL_peaks_peak_11655	42	.	4.5283	6.7288	4.23297	43
chr10	104661057	104661597	ALL_peaks_peak_11656	376	.	14.1226	42.4353	37.6622	286
chr10	104676744	104677035	ALL_peaks_peak_11657	64	.	4.51937	9.10292	6.44976	209
chr10	104677134	104677989	ALL_peaks_peak_11658	117	.	5.96764	14.7382	11.7979	627
chr10	104723055	104723260	ALL_peaks_peak_11659	128	.	7.95211	15.8712	12.8691	88
chr10	104740663	104740735	ALL_peaks_peak_11660	30	.	3.90764	5.47154	3.06707	43
chr10	104742133	104742232	ALL_peaks_peak_11661	54	.	4.97336	8.04887	5.45836	58
chr10	104813773	104813908	ALL_peaks_peak_11662	97	.	6.81609	12.6089	9.76383	47
chr10	104822724	104822897	ALL_peaks_peak_11663	288	.	12.6698	32.8028	28.8321	102
chr10	104829434	104829754	ALL_peaks_peak_11664	394	.	15.1675	44.4319	39.4848	110
chr10	104928275	104928469	ALL_peaks_peak_11665	52	.	4.87058	7.87694	5.29467	99
chr10	104992186	104992252	ALL_peaks_peak_11666	38	.	4.2729	6.3139	3.84258	23
chr10	104998713	104998976	ALL_peaks_peak_11667	226	.	9.82148	26.2051	22.6756	63
chr10	105001285	105001444	ALL_peaks_peak_11668	63	.	4.48591	9.03317	6.38347	114
chr10	105001558	105001772	ALL_peaks_peak_11669	24	.	3.14946	4.80455	2.46275	59
chr10	105004447	105004838	ALL_peaks_peak_11670	331	.	11.7036	37.5067	33.1561	170
chr10	105006220	105006332	ALL_peaks_peak_11671	101	.	5.9315	13.0494	10.187	33
chr10	105093661	105094178	ALL_peaks_peak_11672	282	.	11.6429	32.1919	28.2637	202
chr10	105113208	105113293	ALL_peaks_peak_11673	59	.	5.3014	8.59228	5.96277	60
chr10	105127553	105127810	ALL_peaks_peak_11674	65	.	4.72308	9.19957	6.54213	152
chr10	105128329	105128586	ALL_peaks_peak_11675	222	.	9.06801	25.8049	22.2964	105
chr10	105129467	105129577	ALL_peaks_peak_11676	115	.	6.21458	14.4398	11.5119	46
chr10	105156219	105156480	ALL_peaks_peak_11677	169	.	8.9427	20.1108	16.9093	133
chr10	105176555	105176870	ALL_peaks_peak_11678	333	.	13.8523	37.6746	33.3109	230
chr10	105202276	105202343	ALL_peaks_peak_11679	42	.	4.54406	6.75426	4.24317	27
chr10	105210969	105211066	ALL_peaks_peak_11680	78	.	6.05875	10.5485	7.80868	50
chr10	105239034	105239120	ALL_peaks_peak_11681	18	.	3.11809	4.16826	1.89687	20
chr10	105241764	105242142	ALL_peaks_peak_11682	250	.	8.90623	28.7801	25.0918	95
chr10	105245539	105246124	ALL_peaks_peak_11683	276	.	9.58522	31.5216	27.6473	99
chr10	105267192	105267304	ALL_peaks_peak_11684	42	.	4.54406	6.75426	4.24317	65
chr10	105302621	105302794	ALL_peaks_peak_11685	149	.	8.36878	18.0583	14.959	58
chr10	105324715	105324809	ALL_peaks_peak_11686	150	.	8.70945	18.1481	15.037	46
chr10	105352585	105352905	ALL_peaks_peak_11687	296	.	13.1589	33.6816	29.6415	92
chr10	105358424	105358862	ALL_peaks_peak_11688	304	.	12.9234	34.5992	30.485	312
chr10	105365564	105365680	ALL_peaks_peak_11689	128	.	7.95211	15.8712	12.8691	52
chr10	105426013	105426204	ALL_peaks_peak_11690	97	.	6.81609	12.6089	9.76383	102
chr10	105445886	105446429	ALL_peaks_peak_11691	198	.	9.73154	23.1736	19.8107	216
chr10	105456207	105456513	ALL_peaks_peak_11692	146	.	8.46834	17.7317	14.6462	242
chr10	105459248	105459359	ALL_peaks_peak_11693	18	.	3.3137	4.11417	1.84766	14
chr10	105471485	105471623	ALL_peaks_peak_11694	101	.	6.14422	13.0623	10.1992	54
chr10	105472636	105472972	ALL_peaks_peak_11695	373	.	13.2348	42.0783	37.3368	207
chr10	105476165	105476246	ALL_peaks_peak_11696	48	.	4.28679	7.44733	4.89952	30
chr10	105496624	105496833	ALL_peaks_peak_11697	161	.	9.08812	19.3145	16.1467	144
chr10	105512431	105512730	ALL_peaks_peak_11698	116	.	7.4912	14.6222	11.6867	215
chr10	105541134	105541298	ALL_peaks_peak_11699	139	.	8.33078	17	13.9442	108
chr10	105607802	105607901	ALL_peaks_peak_11700	195	.	10.2241	22.9168	19.5656	60
chr10	105619074	105619304	ALL_peaks_peak_11701	308	.	12.4062	34.9665	30.8252	67
chr10	105644543	105644705	ALL_peaks_peak_11702	272	.	10.1919	31.108	27.2598	70
chr10	105648016	105648334	ALL_peaks_peak_11703	223	.	8.15129	25.8905	22.3776	212
chr10	105649940	105650291	ALL_peaks_peak_11704	124	.	6.25985	15.3748	12.4012	229
chr10	105677974	105678042	ALL_peaks_peak_11705	66	.	5.15652	9.35065	6.68593	15
chr10	105678230	105678521	ALL_peaks_peak_11706	66	.	5.14621	9.33215	6.6684	39
chr10	105681613	105681720	ALL_peaks_peak_11707	155	.	8.16429	18.6942	15.5609	52
chr10	105686869	105686952	ALL_peaks_peak_11708	105	.	7.06425	13.4528	10.5736	21
chr10	105742513	105742636	ALL_peaks_peak_11709	100	.	6.73377	12.8863	10.0305	76
chr10	105788000	105788180	ALL_peaks_peak_11710	271	.	12.3681	30.9527	27.1153	114
chr10	105805314	105805457	ALL_peaks_peak_11711	172	.	9.46679	20.4986	17.2718	84
chr10	105840408	105840900	ALL_peaks_peak_11712	207	.	9.97871	24.1935	20.774	300
chr10	105880717	105880849	ALL_peaks_peak_11713	54	.	4.31862	8.08967	5.49699	51
chr10	105881484	105881899	ALL_peaks_peak_11714	203	.	8.35761	23.7363	20.3465	88
chr10	105883318	105883448	ALL_peaks_peak_11715	126	.	6.18867	15.6404	12.656	76
chr10	105887338	105887502	ALL_peaks_peak_11716	109	.	6.58092	13.8869	10.9815	33
chr10	105906890	105906960	ALL_peaks_peak_11717	50	.	4.92273	7.65747	5.08577	17
chr10	105957214	105957340	ALL_peaks_peak_11718	207	.	10.6028	24.1499	20.7324	54
chr10	105969486	105969824	ALL_peaks_peak_11719	246	.	11.2736	28.3478	24.6852	57
chr10	105992042	105992307	ALL_peaks_peak_11720	63	.	5.31613	8.94873	6.3028	205
chr10	106028738	106028998	ALL_peaks_peak_11721	108	.	6.99007	13.7584	10.858	120
chr10	106034357	106034897	ALL_peaks_peak_11722	88	.	5.81058	11.6384	8.84276	286
chr10	106048271	106048459	ALL_peaks_peak_11723	160	.	7.92214	19.2367	16.0802	131
chr10	106051093	106051462	ALL_peaks_peak_11724	232	.	9.82925	26.8012	23.2322	214
chr10	106056932	106057011	ALL_peaks_peak_11725	30	.	3.91682	5.48635	3.08094	4
chr10	106057679	106057806	ALL_peaks_peak_11726	39	.	4.3237	6.3968	3.92052	62
chr10	106064922	106065022	ALL_peaks_peak_11727	24	.	3.35139	4.7661	2.42737	56
chr10	106065232	106065772	ALL_peaks_peak_11728	263	.	10.6128	30.1642	26.384	257
chr10	106097893	106098037	ALL_peaks_peak_11729	58	.	5.05595	8.50779	5.89413	44
chr10	106098183	106098309	ALL_peaks_peak_11730	26	.	3.65886	5.06774	2.68869	54
chr10	106110036	106110202	ALL_peaks_peak_11731	195	.	7.77538	22.9457	19.5931	80
chr10	106112211	106112323	ALL_peaks_peak_11732	67	.	4.53564	9.44919	6.77983	27
chr10	106113248	106113554	ALL_peaks_peak_11733	166	.	7.06699	19.8505	16.6607	173
chr10	106166231	106166936	ALL_peaks_peak_11734	224	.	9.69213	25.95	22.4341	391
chr10	106245530	106245616	ALL_peaks_peak_11735	107	.	7.19476	13.6746	10.7774	47
chr10	106258177	106258280	ALL_peaks_peak_11736	59	.	5.3014	8.59228	5.96277	60
chr10	106293560	106293739	ALL_peaks_peak_11737	59	.	5.3014	8.59228	5.96277	43
chr10	106306643	106306736	ALL_peaks_peak_11738	139	.	8.33078	17	13.9442	39
chr10	106338119	106338359	ALL_peaks_peak_11739	112	.	6.71346	14.1326	11.2174	41
chr10	106340435	106340793	ALL_peaks_peak_11740	314	.	12.4363	35.6915	31.495	292
chr10	106374126	106374426	ALL_peaks_peak_11741	150	.	8.70945	18.1481	15.037	55
chr10	106382459	106382830	ALL_peaks_peak_11742	309	.	11.7951	35.0814	30.9323	118
chr10	106384731	106384817	ALL_peaks_peak_11743	72	.	5.13597	10.0009	7.296	34
chr10	106409929	106410116	ALL_peaks_peak_11744	207	.	10.6028	24.1499	20.7324	86
chr10	106527630	106527703	ALL_peaks_peak_11745	87	.	6.43742	11.5664	8.7735	39
chr10	106568019	106568085	ALL_peaks_peak_11746	42	.	4.54406	6.75426	4.24317	25
chr10	106666051	106666166	ALL_peaks_peak_11747	26	.	3.78672	5.05267	2.67471	10
chr10	106685097	106685499	ALL_peaks_peak_11748	293	.	12.9711	33.3456	29.3294	108
chr10	106823549	106823795	ALL_peaks_peak_11749	87	.	6.43742	11.5664	8.7735	190
chr10	107142570	107142660	ALL_peaks_peak_11750	26	.	3.78672	5.05267	2.67471	51
chr10	107240358	107240439	ALL_peaks_peak_11751	68	.	5.68008	9.55656	6.87133	50
chr10	107451716	107451784	ALL_peaks_peak_11752	68	.	5.68008	9.55656	6.87133	18
chr10	107495977	107496046	ALL_peaks_peak_11753	78	.	6.05875	10.5485	7.80868	25
chr10	107556908	107557292	ALL_peaks_peak_11754	361	.	15.1694	40.7683	36.1378	284
chr10	107710051	107710473	ALL_peaks_peak_11755	234	.	10.8829	27.0241	23.4432	241
chr10	107734537	107735036	ALL_peaks_peak_11756	331	.	14.153	37.52	33.1684	224
chr10	107935648	107936050	ALL_peaks_peak_11757	411	.	15.359	46.2824	41.1931	104
chr10	107948971	107949446	ALL_peaks_peak_11758	357	.	14.545	40.3598	35.7632	214
chr10	108029145	108029276	ALL_peaks_peak_11759	59	.	5.3014	8.59228	5.96277	62
chr10	108038295	108038384	ALL_peaks_peak_11760	97	.	6.81609	12.6089	9.76383	40
chr10	108115365	108115504	ALL_peaks_peak_11761	128	.	7.95211	15.8712	12.8691	46
chr10	108161005	108161206	ALL_peaks_peak_11762	332	.	14.187	37.581	33.2248	114
chr10	108315511	108315602	ALL_peaks_peak_11763	78	.	6.05875	10.5485	7.80868	53
chr10	108331451	108331637	ALL_peaks_peak_11764	293	.	13.002	33.401	29.381	73
chr10	108365711	108365808	ALL_peaks_peak_11765	34	.	4.01795	5.89472	3.44723	51
chr10	108369765	108369952	ALL_peaks_peak_11766	186	.	9.37521	21.9691	18.6696	91
chr10	108384486	108384890	ALL_peaks_peak_11767	271	.	11.6921	31.0056	27.1645	307
chr10	108442072	108442249	ALL_peaks_peak_11768	78	.	6.05875	10.5485	7.80868	47
chr10	108465232	108465843	ALL_peaks_peak_11769	272	.	11.7172	31.0525	27.2087	271
chr10	108470882	108470964	ALL_peaks_peak_11770	25	.	3.58026	4.93901	2.58726	8
chr10	108471068	108471353	ALL_peaks_peak_11771	361	.	14.3976	40.8051	36.1717	210
chr10	108482475	108482751	ALL_peaks_peak_11772	230	.	11.3208	26.592	23.0413	43
chr10	108555326	108555677	ALL_peaks_peak_11773	289	.	12.7587	32.9634	28.981	238
chr10	108771039	108771117	ALL_peaks_peak_11774	78	.	6.05875	10.5485	7.80868	35
chr10	108830805	108830938	ALL_peaks_peak_11775	59	.	5.3014	8.59228	5.96277	37
chr10	108926228	108926349	ALL_peaks_peak_11776	78	.	6.05875	10.5485	7.80868	88
chr10	108929394	108929490	ALL_peaks_peak_11777	59	.	5.3014	8.59228	5.96277	43
chr10	109024615	109024695	ALL_peaks_peak_11778	161	.	9.08812	19.3145	16.1467	30
chr10	109169387	109169535	ALL_peaks_peak_11779	184	.	9.84547	21.6995	18.4122	94
chr10	109304931	109305290	ALL_peaks_peak_11780	176	.	8.77413	20.8626	17.6203	110
chr10	109370965	109371103	ALL_peaks_peak_11781	59	.	5.3014	8.59228	5.96277	82
chr10	109574491	109575047	ALL_peaks_peak_11782	263	.	11.5405	30.0886	26.3126	235
chr10	109625606	109625758	ALL_peaks_peak_11783	122	.	7.54853	15.1767	12.211	57
chr10	109625864	109625979	ALL_peaks_peak_11784	73	.	5.76493	10.0553	7.34808	52
chr10	109691757	109691874	ALL_peaks_peak_11785	161	.	9.08812	19.3145	16.1467	46
chr10	109871916	109872232	ALL_peaks_peak_11786	184	.	9.54671	21.7271	18.4383	251
chr10	109964324	109964475	ALL_peaks_peak_11787	267	.	12.4962	30.5329	26.7222	54
chr10	110075324	110075443	ALL_peaks_peak_11788	59	.	5.3014	8.59228	5.96277	64
chr10	110118880	110118965	ALL_peaks_peak_11789	50	.	4.92273	7.65747	5.08577	52
chr10	110190514	110190692	ALL_peaks_peak_11790	195	.	10.2141	22.8994	19.5566	65
chr10	110194700	110194797	ALL_peaks_peak_11791	92	.	6.48555	12.0477	9.2353	56
chr10	110304384	110304766	ALL_peaks_peak_11792	287	.	11.2752	32.745	28.7788	70
chr10	110306645	110306793	ALL_peaks_peak_11793	158	.	7.80553	19.0081	15.8615	64
chr10	110389836	110389902	ALL_peaks_peak_11794	26	.	3.78672	5.05267	2.67471	34
chr10	110453982	110454092	ALL_peaks_peak_11795	50	.	4.92273	7.65747	5.08577	62
chr10	110543831	110544163	ALL_peaks_peak_11796	223	.	10.261	25.8779	22.3655	62
chr10	110546505	110546603	ALL_peaks_peak_11797	65	.	5.25279	9.17944	6.52305	61
chr10	110671607	110671757	ALL_peaks_peak_11798	172	.	9.46679	20.4986	17.2718	50
chr10	110778757	110779124	ALL_peaks_peak_11799	128	.	7.95211	15.8712	12.8691	82
chr10	110885971	110886120	ALL_peaks_peak_11800	78	.	6.05875	10.5485	7.80868	97
chr10	110983335	110983531	ALL_peaks_peak_11801	97	.	6.81609	12.6089	9.76383	130
chr10	111087921	111087999	ALL_peaks_peak_11802	68	.	5.68008	9.55656	6.87133	32
chr10	111135235	111135301	ALL_peaks_peak_11803	50	.	4.92273	7.65747	5.08577	22
chr10	111171804	111171938	ALL_peaks_peak_11804	172	.	9.46679	20.4986	17.2718	68
chr10	111187330	111187488	ALL_peaks_peak_11805	118	.	7.57344	14.7624	11.8126	34
chr10	111207600	111207951	ALL_peaks_peak_11806	134	.	7.23547	16.4618	13.4364	60
chr10	111211389	111211470	ALL_peaks_peak_11807	46	.	4.27594	7.1426	4.61126	37
chr10	111211567	111211876	ALL_peaks_peak_11808	172	.	8.31374	20.509	17.2818	254
chr10	111407350	111407640	ALL_peaks_peak_11809	152	.	7.96617	18.3251	15.2072	239
chr10	111410085	111410360	ALL_peaks_peak_11810	159	.	8.37251	19.0781	15.9286	166
chr10	111501595	111501684	ALL_peaks_peak_11811	78	.	6.05875	10.5485	7.80868	41
chr10	111517424	111517761	ALL_peaks_peak_11812	150	.	8.70945	18.1481	15.037	222
chr10	111533685	111533878	ALL_peaks_peak_11813	278	.	12.4334	31.7194	27.8309	102
chr10	111540859	111541038	ALL_peaks_peak_11814	117	.	7.54717	14.7176	11.7783	60
chr10	111586070	111586185	ALL_peaks_peak_11815	34	.	4.16539	5.88505	3.43822	89
chr10	111598749	111598859	ALL_peaks_peak_11816	50	.	4.92273	7.65747	5.08577	28
chr10	111612310	111612646	ALL_peaks_peak_11817	239	.	10.8574	27.584	23.9721	61
chr10	111626390	111626701	ALL_peaks_peak_11818	107	.	7.19476	13.6746	10.7774	53
chr10	111643855	111644312	ALL_peaks_peak_11819	498	.	16.1093	55.4086	49.8729	242
chr10	111695285	111695455	ALL_peaks_peak_11820	87	.	6.43742	11.5664	8.7735	52
chr10	111716355	111716693	ALL_peaks_peak_11821	230	.	11.3602	26.6609	23.099	241
chr10	111738246	111738382	ALL_peaks_peak_11822	238	.	10.7639	27.4108	23.8087	80
chr10	111738476	111738542	ALL_peaks_peak_11823	34	.	3.99148	5.85087	3.42142	35
chr10	111745733	111745834	ALL_peaks_peak_11824	26	.	3.78672	5.05267	2.67471	95
chr10	111758229	111758295	ALL_peaks_peak_11825	68	.	5.68008	9.55656	6.87133	40
chr10	111775744	111776066	ALL_peaks_peak_11826	234	.	10.8585	26.9797	23.4011	210
chr10	111794976	111795072	ALL_peaks_peak_11827	184	.	9.84547	21.6995	18.4122	45
chr10	111867794	111867874	ALL_peaks_peak_11828	87	.	6.43742	11.5664	8.7735	33
chr10	111896703	111897322	ALL_peaks_peak_11829	270	.	9.33034	30.9187	27.0833	281
chr10	111897934	111898405	ALL_peaks_peak_11830	333	.	10.6623	37.705	33.3385	198
chr10	111965997	111966323	ALL_peaks_peak_11831	192	.	8.83694	22.5897	19.2617	121
chr10	111967213	111967344	ALL_peaks_peak_11832	45	.	4.25194	7.09935	4.57034	87
chr10	111970961	111971042	ALL_peaks_peak_11833	48	.	4.39161	7.3499	4.80741	24
chr10	111981550	111981672	ALL_peaks_peak_11834	30	.	3.46878	5.41013	3.00964	60
chr10	111984131	111984300	ALL_peaks_peak_11835	49	.	4.19153	7.55118	4.99755	59
chr10	111985541	111985699	ALL_peaks_peak_11836	132	.	6.65713	16.2158	13.2002	86
chr10	111985884	111986177	ALL_peaks_peak_11837	81	.	5.24607	10.9206	8.16537	53
chr10	112031288	112031355	ALL_peaks_peak_11838	50	.	4.92273	7.65747	5.08577	21
chr10	112039231	112039581	ALL_peaks_peak_11839	376	.	14.1226	42.4353	37.6622	89
chr10	112064732	112064877	ALL_peaks_peak_11840	52	.	4.36188	7.87984	5.29729	104
chr10	112065144	112065257	ALL_peaks_peak_11841	25	.	3.3243	4.9272	2.57636	48
chr10	112066004	112066204	ALL_peaks_peak_11842	278	.	10.2225	31.7775	27.8848	126
chr10	112071060	112071438	ALL_peaks_peak_11843	241	.	10.3069	27.7441	24.1231	215
chr10	112113660	112113821	ALL_peaks_peak_11844	88	.	6.23355	11.6145	8.81975	44
chr10	112114012	112114330	ALL_peaks_peak_11845	222	.	10.4957	25.7203	22.2159	212
chr10	112158487	112158654	ALL_peaks_peak_11846	42	.	4.54406	6.75426	4.24317	50
chr10	112168090	112168182	ALL_peaks_peak_11847	97	.	6.81609	12.6089	9.76383	56
chr10	112257498	112257672	ALL_peaks_peak_11848	92	.	6.50101	12.0741	9.26064	136
chr10	112259354	112259513	ALL_peaks_peak_11849	46	.	4.60732	7.13959	4.6084	43
chr10	112295709	112295838	ALL_peaks_peak_11850	150	.	8.70945	18.1481	15.037	34
chr10	112307056	112307514	ALL_peaks_peak_11851	309	.	12.1209	35.0748	30.9262	76
chr10	112307957	112308024	ALL_peaks_peak_11852	40	.	4.10678	6.56583	4.07971	29
chr10	112316692	112317040	ALL_peaks_peak_11853	278	.	11.7155	31.6893	27.8028	272
chr10	112317134	112317228	ALL_peaks_peak_11854	52	.	4.66186	7.82718	5.24722	41
chr10	112327026	112327155	ALL_peaks_peak_11855	55	.	5.04432	8.16707	5.57056	90
chr10	112360244	112360733	ALL_peaks_peak_11856	364	.	13.4676	41.1476	36.4862	191
chr10	112369519	112369863	ALL_peaks_peak_11857	171	.	7.99531	20.3883	17.1744	92
chr10	112370012	112370288	ALL_peaks_peak_11858	297	.	11.1542	33.766	29.72	198
chr10	112408896	112408962	ALL_peaks_peak_11859	59	.	5.3014	8.59228	5.96277	29
chr10	112431690	112432217	ALL_peaks_peak_11860	217	.	10.1994	25.1776	21.7088	311
chr10	112440895	112441181	ALL_peaks_peak_11861	128	.	7.95211	15.8712	12.8691	58
chr10	112506050	112506389	ALL_peaks_peak_11862	346	.	13.5305	39.1685	34.6762	211
chr10	112551167	112551309	ALL_peaks_peak_11863	32	.	4.03049	5.66916	3.2518	28
chr10	112551553	112551662	ALL_peaks_peak_11864	57	.	5.1672	8.37087	5.76408	72
chr10	112563570	112563922	ALL_peaks_peak_11865	233	.	10.5149	26.9463	23.3692	216
chr10	112578748	112578814	ALL_peaks_peak_11866	35	.	4.06284	5.96895	3.51728	13
chr10	112582402	112582533	ALL_peaks_peak_11867	56	.	4.88218	8.20973	5.61095	74
chr10	112583359	112583428	ALL_peaks_peak_11868	47	.	4.52752	7.29604	4.75644	11
chr10	112615334	112615478	ALL_peaks_peak_11869	114	.	7.09412	14.381	11.4557	61
chr10	112631490	112631630	ALL_peaks_peak_11870	32	.	3.88073	5.6666	3.24946	112
chr10	112632527	112632655	ALL_peaks_peak_11871	61	.	5.02418	8.7802	6.14228	18
chr10	112653433	112654168	ALL_peaks_peak_11872	292	.	9.80936	33.2275	29.2195	63
chr10	112654474	112654574	ALL_peaks_peak_11873	67	.	4.54211	9.46308	6.79288	52
chr10	112678226	112678456	ALL_peaks_peak_11874	75	.	5.1143	10.3062	7.58776	129
chr10	112678926	112679228	ALL_peaks_peak_11875	137	.	6.95124	16.8219	13.7811	146
chr10	112797776	112798062	ALL_peaks_peak_11876	179	.	9.5497	21.1844	17.9279	61
chr10	112835918	112836097	ALL_peaks_peak_11877	173	.	8.90266	20.5686	17.339	113
chr10	112836221	112836644	ALL_peaks_peak_11878	57	.	4.94592	8.31943	5.71527	35
chr10	112858632	112858751	ALL_peaks_peak_11879	50	.	4.92273	7.65747	5.08577	40
chr10	112902052	112902126	ALL_peaks_peak_11880	107	.	7.19476	13.6746	10.7774	33
chr10	112922816	112922883	ALL_peaks_peak_11881	42	.	4.54406	6.75426	4.24317	20
chr10	113041370	113041519	ALL_peaks_peak_11882	255	.	12.1175	29.2288	25.5058	87
chr10	113076698	113076788	ALL_peaks_peak_11883	78	.	6.05875	10.5485	7.80868	39
chr10	113083262	113083331	ALL_peaks_peak_11884	59	.	5.26989	8.5404	5.92514	21
chr10	113083444	113083726	ALL_peaks_peak_11885	253	.	12.0455	29.1023	25.3946	74
chr10	113104705	113104873	ALL_peaks_peak_11886	207	.	10.6028	24.1499	20.7324	76
chr10	113120123	113120463	ALL_peaks_peak_11887	414	.	15.5229	46.5947	41.4815	131
chr10	113320591	113320665	ALL_peaks_peak_11888	59	.	5.3014	8.59228	5.96277	27
chr10	113358292	113358540	ALL_peaks_peak_11889	337	.	14.1433	38.2049	33.7976	121
chr10	113516209	113516510	ALL_peaks_peak_11890	248	.	11.725	28.5368	24.8633	178
chr10	113522033	113522119	ALL_peaks_peak_11891	97	.	6.81609	12.6089	9.76383	40
chr10	113616597	113616725	ALL_peaks_peak_11892	87	.	6.43742	11.5664	8.7735	43
chr10	113693816	113693885	ALL_peaks_peak_11893	26	.	3.78672	5.05267	2.67471	22
chr10	113750655	113750742	ALL_peaks_peak_11894	107	.	7.19476	13.6746	10.7774	44
chr10	113786295	113786422	ALL_peaks_peak_11895	118	.	7.57344	14.7624	11.8126	78
chr10	113875549	113875826	ALL_peaks_peak_11896	181	.	9.66687	21.389	18.1232	175
chr10	113897216	113897561	ALL_peaks_peak_11897	135	.	7.27717	16.5415	13.5127	106
chr10	113899945	113900217	ALL_peaks_peak_11898	300	.	11.6656	34.1705	30.0946	83
chr10	113920790	113920905	ALL_peaks_peak_11899	42	.	4.54406	6.75426	4.24317	60
chr10	114011128	114011246	ALL_peaks_peak_11900	87	.	6.43742	11.5664	8.7735	57
chr10	114067756	114068029	ALL_peaks_peak_11901	171	.	9.364	20.3205	17.1098	57
chr10	114074700	114075037	ALL_peaks_peak_11902	282	.	12.2984	32.127	28.2033	102
chr10	114080949	114081015	ALL_peaks_peak_11903	42	.	4.54406	6.75426	4.24317	47
chr10	114194900	114195283	ALL_peaks_peak_11904	260	.	11.7476	29.8362	26.0766	65
chr10	114216454	114216593	ALL_peaks_peak_11905	87	.	6.43742	11.5664	8.7735	36
chr10	114231742	114232077	ALL_peaks_peak_11906	357	.	12.7275	40.3375	35.7422	74
chr10	114235479	114235608	ALL_peaks_peak_11907	148	.	7.52676	17.9722	14.8765	64
chr10	114325139	114325526	ALL_peaks_peak_11908	439	.	14.597	49.2254	43.9469	257
chr10	114449015	114449081	ALL_peaks_peak_11909	59	.	5.3014	8.59228	5.96277	28
chr10	114449175	114449361	ALL_peaks_peak_11910	139	.	8.33078	17	13.9442	106
chr10	114476889	114477023	ALL_peaks_peak_11911	35	.	3.93534	6.00683	3.55319	104
chr10	114480735	114481092	ALL_peaks_peak_11912	373	.	13.9251	42.0501	37.3109	272
chr10	114501603	114501675	ALL_peaks_peak_11913	56	.	5.08056	8.2273	5.62787	35
chr10	114560883	114560963	ALL_peaks_peak_11914	26	.	3.78672	5.05267	2.67471	33
chr10	114571505	114571958	ALL_peaks_peak_11915	137	.	7.64721	16.7606	13.7225	314
chr10	114602958	114603111	ALL_peaks_peak_11916	42	.	4.54406	6.75426	4.24317	22
chr10	114609009	114609084	ALL_peaks_peak_11917	68	.	5.68008	9.55656	6.87133	35
chr10	114632596	114632698	ALL_peaks_peak_11918	19	.	3.40805	4.26042	1.95847	68
chr10	114649630	114649706	ALL_peaks_peak_11919	87	.	6.43742	11.5664	8.7735	56
chr10	114733719	114733799	ALL_peaks_peak_11920	78	.	6.05875	10.5485	7.80868	35
chr10	114812147	114812243	ALL_peaks_peak_11921	118	.	7.57344	14.7624	11.8126	27
chr10	114833511	114833647	ALL_peaks_peak_11922	34	.	4.16539	5.88505	3.43822	20
chr10	114868380	114868465	ALL_peaks_peak_11923	87	.	6.43742	11.5664	8.7735	42
chr10	114886454	114886643	ALL_peaks_peak_11924	87	.	6.43742	11.5664	8.7735	136
chr10	114886740	114886858	ALL_peaks_peak_11925	59	.	5.3014	8.59228	5.96277	14
chr10	114899606	114899701	ALL_peaks_peak_11926	118	.	7.57344	14.7624	11.8126	42
chr10	114974254	114974339	ALL_peaks_peak_11927	68	.	5.68008	9.55656	6.87133	21
chr10	114975813	114976118	ALL_peaks_peak_11928	195	.	10.2241	22.9168	19.5656	216
chr10	115043084	115043191	ALL_peaks_peak_11929	78	.	6.05875	10.5485	7.80868	47
chr10	115086309	115086443	ALL_peaks_peak_11930	78	.	6.05875	10.5485	7.80868	87
chr10	115144990	115145209	ALL_peaks_peak_11931	230	.	11.3602	26.6609	23.099	82
chr10	115193138	115193209	ALL_peaks_peak_11932	68	.	5.68008	9.55656	6.87133	48
chr10	115201140	115201265	ALL_peaks_peak_11933	107	.	7.19476	13.6746	10.7774	63
chr10	115214416	115214661	ALL_peaks_peak_11934	97	.	6.81609	12.6089	9.76383	51
chr10	115235209	115235369	ALL_peaks_peak_11935	59	.	5.3014	8.59228	5.96277	30
chr10	115240707	115240824	ALL_peaks_peak_11936	34	.	4.16539	5.88505	3.43822	36
chr10	115281049	115281421	ALL_peaks_peak_11937	238	.	11.1073	27.4312	23.8282	88
chr10	115284075	115284159	ALL_peaks_peak_11938	92	.	6.48555	12.0477	9.2353	32
chr10	115309747	115309813	ALL_peaks_peak_11939	42	.	4.54406	6.75426	4.24317	54
chr10	115323119	115323795	ALL_peaks_peak_11940	187	.	9.14423	22.0916	18.7867	297
chr10	115376101	115376410	ALL_peaks_peak_11941	291	.	12.8489	33.126	29.1319	113
chr10	115425835	115426007	ALL_peaks_peak_11942	107	.	7.19476	13.6746	10.7774	49
chr10	115438796	115439024	ALL_peaks_peak_11943	154	.	7.84428	18.5889	15.46	103
chr10	115439385	115439610	ALL_peaks_peak_11944	79	.	5.49896	10.6832	7.93778	129
chr10	115464790	115465218	ALL_peaks_peak_11945	195	.	9.00639	22.9211	19.5695	222
chr10	115465896	115466048	ALL_peaks_peak_11946	98	.	6.17211	12.7082	9.85911	62
chr10	115477647	115477776	ALL_peaks_peak_11947	161	.	9.08812	19.3145	16.1467	61
chr10	115495825	115495906	ALL_peaks_peak_11948	56	.	5.11733	8.2883	5.68573	32
chr10	115535806	115535919	ALL_peaks_peak_11949	68	.	5.68008	9.55656	6.87133	27
chr10	115540558	115540679	ALL_peaks_peak_11950	97	.	6.81609	12.6089	9.76383	43
chr10	115559299	115559627	ALL_peaks_peak_11951	332	.	13.0532	37.5607	33.2055	256
chr10	115580416	115580489	ALL_peaks_peak_11952	87	.	6.43742	11.5664	8.7735	52
chr10	115609044	115609187	ALL_peaks_peak_11953	31	.	3.98233	5.59183	3.17953	32
chr10	115615058	115615124	ALL_peaks_peak_11954	45	.	4.58586	7.10409	4.57468	9
chr10	115682850	115682962	ALL_peaks_peak_11955	80	.	5.79635	10.85	8.09771	53
chr10	115683088	115683161	ALL_peaks_peak_11956	63	.	5.14139	8.9856	6.33817	55
chr10	115687183	115687455	ALL_peaks_peak_11957	111	.	6.90926	14.0524	11.1405	93
chr10	115708782	115708901	ALL_peaks_peak_11958	68	.	5.42925	9.4839	6.81267	53
chr10	115713343	115713638	ALL_peaks_peak_11959	175	.	9.02045	20.7828	17.544	106
chr10	115740141	115740419	ALL_peaks_peak_11960	145	.	8.12568	17.6259	14.5447	197
chr10	115742640	115742887	ALL_peaks_peak_11961	134	.	7.76975	16.504	13.4766	126
chr10	115762337	115762514	ALL_peaks_peak_11962	161	.	9.08812	19.3145	16.1467	32
chr10	115767472	115767599	ALL_peaks_peak_11963	59	.	5.25683	8.51888	5.90458	85
chr10	115828849	115828967	ALL_peaks_peak_11964	97	.	6.81609	12.6089	9.76383	58
chr10	115837628	115837712	ALL_peaks_peak_11965	87	.	6.43742	11.5664	8.7735	43
chr10	115847120	115847454	ALL_peaks_peak_11966	162	.	8.86022	19.439	16.2662	101
chr10	115847553	115847675	ALL_peaks_peak_11967	54	.	4.93862	7.99086	5.4031	64
chr10	115859755	115859882	ALL_peaks_peak_11968	262	.	10.8747	30.0699	26.2952	65
chr10	115859983	115860049	ALL_peaks_peak_11969	27	.	3.53378	5.08043	2.70073	13
chr10	115863193	115863391	ALL_peaks_peak_11970	312	.	11.9726	35.4391	31.2621	77
chr10	115870281	115870787	ALL_peaks_peak_11971	264	.	11.6163	30.229	26.4451	266
chr10	115917830	115918135	ALL_peaks_peak_11972	118	.	7.57344	14.7624	11.8126	27
chr10	115933958	115934224	ALL_peaks_peak_11973	83	.	6.19895	11.1643	8.39865	68
chr10	115997824	115998042	ALL_peaks_peak_11974	58	.	5.21804	8.45488	5.84382	155
chr10	116030923	116031005	ALL_peaks_peak_11975	50	.	4.92273	7.65747	5.08577	37
chr10	116039721	116039935	ALL_peaks_peak_11976	274	.	11.8702	31.3375	27.4745	82
chr10	116041362	116041443	ALL_peaks_peak_11977	57	.	4.95671	8.33795	5.73281	30
chr10	116063754	116064727	ALL_peaks_peak_11978	253	.	9.77493	29.0243	25.3212	111
chr10	116066532	116066645	ALL_peaks_peak_11979	52	.	4.31078	7.78181	5.20417	54
chr10	116106103	116106272	ALL_peaks_peak_11980	26	.	3.78672	5.05267	2.67471	6
chr10	116146354	116146447	ALL_peaks_peak_11981	139	.	8.33078	17	13.9442	48
chr10	116150056	116150144	ALL_peaks_peak_11982	97	.	6.81609	12.6089	9.76383	45
chr10	116197561	116197904	ALL_peaks_peak_11983	294	.	12.6686	33.4632	29.4388	100
chr10	116218843	116219135	ALL_peaks_peak_11984	161	.	9.08812	19.3145	16.1467	96
chr10	116231205	116231523	ALL_peaks_peak_11985	322	.	12.5142	36.5136	32.2488	112
chr10	116247098	116247539	ALL_peaks_peak_11986	273	.	12.1765	31.2549	27.3973	95
chr10	116261583	116261765	ALL_peaks_peak_11987	172	.	9.46679	20.4986	17.2718	65
chr10	116286551	116286688	ALL_peaks_peak_11988	87	.	6.43742	11.5664	8.7735	111
chr10	116308582	116308791	ALL_peaks_peak_11989	245	.	8.88061	28.1649	24.5121	91
chr10	116310344	116310729	ALL_peaks_peak_11990	240	.	8.66991	27.6683	24.0516	247
chr10	116310849	116310986	ALL_peaks_peak_11991	26	.	3.17635	5.05795	2.67941	43
chr10	116311217	116311489	ALL_peaks_peak_11992	58	.	4.21159	8.45186	5.84102	25
chr10	116383728	116383860	ALL_peaks_peak_11993	77	.	6.03774	10.5134	7.78522	45
chr10	116395680	116395849	ALL_peaks_peak_11994	130	.	7.81528	16.1082	13.0968	106
chr10	116454629	116454927	ALL_peaks_peak_11995	115	.	7.17409	14.5222	11.5911	46
chr10	116463393	116463677	ALL_peaks_peak_11996	258	.	10.9416	29.582	25.8385	202
chr10	116463803	116463869	ALL_peaks_peak_11997	50	.	4.54987	7.63053	5.07279	24
chr10	116468918	116469018	ALL_peaks_peak_11998	59	.	5.3014	8.59228	5.96277	54
chr10	116474360	116474498	ALL_peaks_peak_11999	78	.	6.05875	10.5485	7.80868	81
chr10	116546144	116546600	ALL_peaks_peak_12000	414	.	15.4899	46.5318	41.4243	238
chr10	116576232	116576378	ALL_peaks_peak_12001	42	.	4.07653	6.78057	4.26834	93
chr10	116579352	116579425	ALL_peaks_peak_12002	34	.	3.50063	5.92666	3.47738	50
chr10	116581169	116581315	ALL_peaks_peak_12003	77	.	4.85544	10.4587	7.73327	58
chr10	116582693	116582812	ALL_peaks_peak_12004	32	.	3.46709	5.63195	3.21712	21
chr10	116582935	116583158	ALL_peaks_peak_12005	51	.	4.14785	7.74721	5.17117	91
chr10	116634832	116635012	ALL_peaks_peak_12006	131	.	6.84499	16.154	13.1407	60
chr10	116636760	116637084	ALL_peaks_peak_12007	258	.	10.0236	29.5528	25.8107	236
chr10	116639477	116639621	ALL_peaks_peak_12008	112	.	6.26403	14.1224	11.2078	31
chr10	116889506	116889979	ALL_peaks_peak_12009	263	.	11.2115	30.0989	26.3224	221
chr10	116900993	116901303	ALL_peaks_peak_12010	270	.	11.6174	30.8658	27.0335	237
chr10	116930958	116931422	ALL_peaks_peak_12011	338	.	12.7344	38.3027	33.8879	373
chr10	116936397	116936566	ALL_peaks_peak_12012	260	.	12.0623	29.7663	26.0111	96
chr10	117114620	117115000	ALL_peaks_peak_12013	398	.	13.208	44.8264	39.8472	255
chr10	117177280	117177622	ALL_peaks_peak_12014	287	.	11.9324	32.7462	28.7794	68
chr10	117191775	117192141	ALL_peaks_peak_12015	340	.	11.5529	38.4845	34.0549	135
chr10	117201201	117201976	ALL_peaks_peak_12016	129	.	7.19338	15.9198	12.9156	383
chr10	117332697	117332839	ALL_peaks_peak_12017	115	.	7.17409	14.5222	11.5911	68
chr10	117336484	117336553	ALL_peaks_peak_12018	56	.	5.06842	8.20714	5.6087	21
chr10	117399139	117399214	ALL_peaks_peak_12019	41	.	4.46163	6.62091	4.13144	43
chr10	117424370	117424492	ALL_peaks_peak_12020	26	.	3.65886	5.06774	2.68869	108
chr10	117465760	117465843	ALL_peaks_peak_12021	38	.	3.20905	6.3717	3.89704	39
chr10	117465950	117466420	ALL_peaks_peak_12022	189	.	6.41163	22.2362	18.9248	187
chr10	117468064	117468261	ALL_peaks_peak_12023	55	.	3.63813	8.16407	5.56776	119
chr10	117469814	117469966	ALL_peaks_peak_12024	108	.	4.81232	13.7282	10.8289	45
chr10	117558913	117559368	ALL_peaks_peak_12025	231	.	9.49417	26.6972	23.1335	216
chr10	117576667	117576899	ALL_peaks_peak_12026	93	.	6.34772	12.2139	9.39458	28
chr10	117589058	117589347	ALL_peaks_peak_12027	150	.	8.11952	18.1111	15.0095	236
chr10	117669574	117669656	ALL_peaks_peak_12028	84	.	6.2139	11.1896	8.42282	47
chr10	117707879	117708358	ALL_peaks_peak_12029	240	.	10.9286	27.7155	24.0958	299
chr10	117723505	117723763	ALL_peaks_peak_12030	229	.	10.6206	26.5441	22.9959	52
chr10	117785940	117786083	ALL_peaks_peak_12031	195	.	10.2241	22.9168	19.5656	85
chr10	117840409	117840558	ALL_peaks_peak_12032	42	.	4.54406	6.75426	4.24317	24
chr10	117880370	117880449	ALL_peaks_peak_12033	78	.	6.05875	10.5485	7.80868	45
chr10	117898459	117898635	ALL_peaks_peak_12034	105	.	7.06425	13.4528	10.5736	110
chr10	118028618	118028762	ALL_peaks_peak_12035	128	.	7.40645	15.8505	12.8571	84
chr10	118032663	118032800	ALL_peaks_peak_12036	41	.	4.17138	6.67941	4.18648	33
chr10	118047380	118047829	ALL_peaks_peak_12037	372	.	14.6354	41.9698	37.2369	213
chr10	118145713	118146184	ALL_peaks_peak_12038	258	.	11.2468	29.541	25.8	201
chr10	118157930	118158059	ALL_peaks_peak_12039	19	.	3.40805	4.26042	1.95847	25
chr10	118203996	118204466	ALL_peaks_peak_12040	272	.	11.7678	31.1469	27.2959	207
chr10	118230380	118230586	ALL_peaks_peak_12041	228	.	11.2091	26.3963	22.8565	97
chr10	118249579	118250016	ALL_peaks_peak_12042	320	.	13.1036	36.2886	32.0409	198
chr10	118270107	118270234	ALL_peaks_peak_12043	107	.	7.152	13.602	10.7163	65
chr10	118270994	118271146	ALL_peaks_peak_12044	86	.	6.35182	11.4225	8.64561	72
chr10	118281084	118281373	ALL_peaks_peak_12045	229	.	10.5974	26.5014	22.9558	70
chr10	118357259	118357325	ALL_peaks_peak_12046	68	.	5.68008	9.55656	6.87133	41
chr10	118369243	118369373	ALL_peaks_peak_12047	59	.	5.3014	8.59228	5.96277	104
chr10	118414321	118414726	ALL_peaks_peak_12048	142	.	8.22839	17.3139	14.2456	169
chr10	118430966	118431032	ALL_peaks_peak_12049	42	.	4.54406	6.75426	4.24317	19
chr10	118441792	118442279	ALL_peaks_peak_12050	251	.	10.8777	28.8438	25.1517	246
chr10	118450399	118450510	ALL_peaks_peak_12051	50	.	4.92273	7.65747	5.08577	56
chr10	118497087	118497245	ALL_peaks_peak_12052	59	.	5.3014	8.59228	5.96277	134
chr10	118502638	118502777	ALL_peaks_peak_12053	59	.	5.3014	8.59228	5.96277	15
chr10	118525220	118525433	ALL_peaks_peak_12054	236	.	11.3586	27.2687	23.6745	56
chr10	118547531	118548187	ALL_peaks_peak_12055	204	.	9.78537	23.8383	20.4433	251
chr10	118552906	118553000	ALL_peaks_peak_12056	55	.	4.64846	8.11054	5.51684	61
chr10	118556369	118556707	ALL_peaks_peak_12057	268	.	11.5193	30.6815	26.8614	226
chr10	118561779	118561907	ALL_peaks_peak_12058	78	.	6.05875	10.5485	7.80868	84
chr10	118569030	118569371	ALL_peaks_peak_12059	229	.	10.9355	26.515	22.9685	208
chr10	118586733	118586833	ALL_peaks_peak_12060	87	.	6.43742	11.5664	8.7735	60
chr10	118601807	118601903	ALL_peaks_peak_12061	107	.	7.19476	13.6746	10.7774	33
chr10	118706766	118707174	ALL_peaks_peak_12062	223	.	10.5665	25.8491	22.3382	123
chr10	118740143	118740289	ALL_peaks_peak_12063	128	.	7.95211	15.8712	12.8691	96
chr10	118760275	118760341	ALL_peaks_peak_12064	42	.	4.21281	6.75194	4.24317	36
chr10	118764075	118764218	ALL_peaks_peak_12065	50	.	4.38765	7.6343	5.07629	116
chr10	118764694	118764831	ALL_peaks_peak_12066	30	.	3.59096	5.40532	3.00497	114
chr10	118766738	118766804	ALL_peaks_peak_12067	39	.	4.02114	6.41438	3.93709	33
chr10	118834279	118834441	ALL_peaks_peak_12068	200	.	9.29145	23.4719	20.0948	61
chr10	118837833	118838230	ALL_peaks_peak_12069	128	.	7.13691	15.8137	12.822	292
chr10	118843989	118844121	ALL_peaks_peak_12070	34	.	4.16539	5.88505	3.43822	22
chr10	118871865	118871994	ALL_peaks_peak_12071	322	.	13.9912	36.5326	32.2662	55
chr10	118925408	118925572	ALL_peaks_peak_12072	107	.	6.44104	13.6253	10.7388	102
chr10	118927612	118928121	ALL_peaks_peak_12073	106	.	6.3794	13.5093	10.6279	227
chr10	118934422	118934905	ALL_peaks_peak_12074	315	.	10.6205	35.7368	31.5373	147
chr10	118935193	118935875	ALL_peaks_peak_12075	211	.	8.28667	24.6331	21.1921	434
chr10	118945528	118945656	ALL_peaks_peak_12076	68	.	5.68008	9.55656	6.87133	36
chr10	118946943	118947064	ALL_peaks_peak_12077	59	.	5.3014	8.59228	5.96277	94
chr10	118976219	118976374	ALL_peaks_peak_12078	97	.	6.54992	12.5677	9.73344	98
chr10	118986436	118986609	ALL_peaks_peak_12079	288	.	13.0451	32.8114	28.8403	125
chr10	119021928	119022046	ALL_peaks_peak_12080	97	.	6.81609	12.6089	9.76383	62
chr10	119078536	119078887	ALL_peaks_peak_12081	196	.	8.27533	23.0327	19.6764	104
chr10	119079538	119079876	ALL_peaks_peak_12082	235	.	9.1606	27.1229	23.5366	223
chr10	119104783	119104885	ALL_peaks_peak_12083	42	.	4.54406	6.75426	4.24317	49
chr10	119190803	119190915	ALL_peaks_peak_12084	172	.	9.46679	20.4986	17.2718	58
chr10	119202336	119202989	ALL_peaks_peak_12085	196	.	9.076	23.0563	19.699	243
chr10	119203206	119203293	ALL_peaks_peak_12086	20	.	3.22675	4.3518	2.04336	33
chr10	119209180	119209260	ALL_peaks_peak_12087	87	.	6.43742	11.5664	8.7735	48
chr10	119212224	119212293	ALL_peaks_peak_12088	50	.	4.92273	7.65747	5.08577	15
chr10	119237870	119238218	ALL_peaks_peak_12089	249	.	11.782	28.6377	24.9581	151
chr10	119239667	119239753	ALL_peaks_peak_12090	32	.	4.02076	5.65356	3.23704	21
chr10	119255934	119256336	ALL_peaks_peak_12091	159	.	8.67754	19.1153	15.964	273
chr10	119368708	119368841	ALL_peaks_peak_12092	139	.	8.33078	17	13.9442	69
chr10	119444326	119444644	ALL_peaks_peak_12093	117	.	7.54717	14.7176	11.7783	138
chr10	119482965	119483094	ALL_peaks_peak_12094	77	.	6.03774	10.5134	7.78522	97
chr10	119501016	119501283	ALL_peaks_peak_12095	178	.	9.48075	21.0636	17.8128	210
chr10	119620295	119620623	ALL_peaks_peak_12096	322	.	13.568	36.4612	32.2005	253
chr10	119708128	119708289	ALL_peaks_peak_12097	118	.	7.57344	14.7624	11.8126	62
chr10	119865956	119866366	ALL_peaks_peak_12098	202	.	10.3344	23.6806	20.2936	186
chr10	120000715	120001404	ALL_peaks_peak_12099	297	.	11.8252	33.8384	29.787	241
chr10	120018960	120019247	ALL_peaks_peak_12100	221	.	10.7836	25.6447	22.1443	45
chr10	120068311	120068446	ALL_peaks_peak_12101	97	.	6.81609	12.6089	9.76383	41
chr10	120101702	120101896	ALL_peaks_peak_12102	41	.	4.47261	6.63869	4.14804	146
chr10	120183356	120183694	ALL_peaks_peak_12103	402	.	14.4296	45.2102	40.2008	184
chr10	120219244	120219659	ALL_peaks_peak_12104	197	.	9.38145	23.0866	19.728	61
chr10	120282336	120282638	ALL_peaks_peak_12105	68	.	5.68008	9.55656	6.87133	37
chr10	120303651	120304003	ALL_peaks_peak_12106	304	.	13.2683	34.5516	30.4403	109
chr10	120324332	120324417	ALL_peaks_peak_12107	57	.	4.95671	8.33795	5.73281	37
chr10	120327894	120328045	ALL_peaks_peak_12108	242	.	11.0494	27.9377	24.2983	82
chr10	120375354	120375614	ALL_peaks_peak_12109	139	.	8.33078	17	13.9442	196
chr10	120480491	120480957	ALL_peaks_peak_12110	308	.	12.0737	34.982	30.84	234
chr10	120485666	120485732	ALL_peaks_peak_12111	23	.	3.4187	4.6724	2.34038	12
chr10	120494103	120494258	ALL_peaks_peak_12112	185	.	9.59147	21.8065	18.5144	74
chr10	120535138	120535220	ALL_peaks_peak_12113	145	.	8.42738	17.6607	14.5779	33
chr10	120560512	120560738	ALL_peaks_peak_12114	348	.	13.6153	39.3307	34.824	115
chr10	120563220	120563373	ALL_peaks_peak_12115	132	.	7.38325	16.2742	13.2561	59
chr10	120566283	120566354	ALL_peaks_peak_12116	75	.	5.90537	10.2918	7.57382	40
chr10	120587411	120587537	ALL_peaks_peak_12117	68	.	5.68008	9.55656	6.87133	102
chr10	120610090	120610283	ALL_peaks_peak_12118	274	.	12.2045	31.3057	27.445	101
chr10	120708655	120708727	ALL_peaks_peak_12119	34	.	4.16539	5.88505	3.43822	36
chr10	120730846	120730934	ALL_peaks_peak_12120	107	.	7.19476	13.6746	10.7774	38
chr10	120760254	120760598	ALL_peaks_peak_12121	105	.	7.06425	13.4528	10.5736	159
chr10	120766355	120766714	ALL_peaks_peak_12122	101	.	6.82962	13.0514	10.1887	217
chr10	120788902	120789020	ALL_peaks_peak_12123	20	.	3.36315	4.38039	2.06991	56
chr10	120790009	120790075	ALL_peaks_peak_12124	28	.	3.7494	5.21532	2.82703	47
chr10	120826602	120826684	ALL_peaks_peak_12125	150	.	8.70945	18.1481	15.037	37
chr10	120844954	120845024	ALL_peaks_peak_12126	87	.	6.43742	11.5664	8.7735	22
chr10	120897536	120897619	ALL_peaks_peak_12127	87	.	6.43742	11.5664	8.7735	49
chr10	120899103	120899204	ALL_peaks_peak_12128	150	.	8.70945	18.1481	15.037	53
chr10	120938304	120938672	ALL_peaks_peak_12129	50	.	4.72941	7.63928	5.08103	212
chr10	120958084	120958232	ALL_peaks_peak_12130	142	.	7.22118	17.367	14.2966	66
chr10	120958820	120959228	ALL_peaks_peak_12131	180	.	8.18979	21.2946	18.0332	256
chr10	120966346	120966430	ALL_peaks_peak_12132	29	.	3.41297	5.30571	2.91186	21
chr10	120966834	120967037	ALL_peaks_peak_12133	28	.	3.39657	5.27493	2.88294	32
chr10	120969128	120969405	ALL_peaks_peak_12134	137	.	6.71785	16.788	13.7488	52
chr10	121050037	121050142	ALL_peaks_peak_12135	42	.	4.54406	6.75426	4.24317	64
chr10	121081844	121081920	ALL_peaks_peak_12136	68	.	5.68008	9.55656	6.87133	23
chr10	121115605	121115677	ALL_peaks_peak_12137	50	.	4.92273	7.65747	5.08577	41
chr10	121121244	121121355	ALL_peaks_peak_12138	50	.	4.92273	7.65747	5.08577	33
chr10	121176519	121176677	ALL_peaks_peak_12139	304	.	13.6322	34.5214	30.4131	97
chr10	121204988	121205340	ALL_peaks_peak_12140	124	.	7.4154	15.4035	12.4286	63
chr10	121249419	121249672	ALL_peaks_peak_12141	48	.	4.78645	7.43456	4.8874	22
chr10	121286863	121286953	ALL_peaks_peak_12142	97	.	6.81609	12.6089	9.76383	43
chr10	121302250	121302316	ALL_peaks_peak_12143	28	.	3.73261	5.188	2.80148	24
chr10	121303098	121303190	ALL_peaks_peak_12144	104	.	6.7563	13.3491	10.474	30
chr10	121349734	121349833	ALL_peaks_peak_12145	87	.	6.43742	11.5664	8.7735	51
chr10	121356433	121356806	ALL_peaks_peak_12146	172	.	8.86408	20.4982	17.2718	243
chr10	121362100	121362453	ALL_peaks_peak_12147	254	.	11.0592	29.1879	25.4748	98
chr10	121367807	121368234	ALL_peaks_peak_12148	178	.	8.88438	21.0679	17.8165	169
chr10	121385168	121385333	ALL_peaks_peak_12149	161	.	9.08812	19.3145	16.1467	64
chr10	121412059	121412206	ALL_peaks_peak_12150	168	.	8.88221	20.0024	16.8058	87
chr10	121423562	121423678	ALL_peaks_peak_12151	83	.	5.92222	11.072	8.31037	51
chr10	121427398	121427564	ALL_peaks_peak_12152	52	.	4.87058	7.87694	5.29467	36
chr10	121445957	121446335	ALL_peaks_peak_12153	247	.	10.3597	28.4467	24.7784	213
chr10	121485274	121485617	ALL_peaks_peak_12154	114	.	7.34592	14.3735	11.4486	206
chr10	121509862	121509934	ALL_peaks_peak_12155	34	.	3.85825	5.87361	3.43822	57
chr10	121510086	121510395	ALL_peaks_peak_12156	364	.	13.4676	41.1476	36.4862	217
chr10	121558377	121558453	ALL_peaks_peak_12157	44	.	4.53309	7.01663	4.49186	30
chr10	121560390	121560456	ALL_peaks_peak_12158	61	.	5.21848	8.78393	6.1458	36
chr10	121618934	121619517	ALL_peaks_peak_12159	361	.	13.2626	40.7381	36.1106	171
chr10	121651859	121651940	ALL_peaks_peak_12160	59	.	5.3014	8.59228	5.96277	26
chr10	121652126	121652234	ALL_peaks_peak_12161	19	.	3.40805	4.26042	1.95847	29
chr10	121677407	121677545	ALL_peaks_peak_12162	78	.	6.05875	10.5485	7.80868	65
chr10	121692616	121692952	ALL_peaks_peak_12163	148	.	8.3114	17.9567	14.8615	221
chr10	121702637	121702710	ALL_peaks_peak_12164	87	.	6.43742	11.5664	8.7735	20
chr10	121732776	121733019	ALL_peaks_peak_12165	161	.	9.08812	19.3145	16.1467	141
chr10	121981174	121981644	ALL_peaks_peak_12166	353	.	13.906	39.8827	35.3305	386
chr10	122012705	122012993	ALL_peaks_peak_12167	149	.	8.34957	18.0243	14.9263	62
chr10	122048049	122048126	ALL_peaks_peak_12168	42	.	4.54406	6.75426	4.24317	32
chr10	122096467	122096866	ALL_peaks_peak_12169	274	.	11.5229	31.3232	27.4614	163
chr10	122182795	122183130	ALL_peaks_peak_12170	237	.	11.0566	27.3396	23.7413	254
chr10	122191867	122191971	ALL_peaks_peak_12171	118	.	7.57344	14.7624	11.8126	53
chr10	122239703	122239799	ALL_peaks_peak_12172	207	.	10.6028	24.1499	20.7324	51
chr10	122406413	122406499	ALL_peaks_peak_12173	139	.	8.33078	17	13.9442	30
chr10	122495400	122495714	ALL_peaks_peak_12174	231	.	10.6909	26.6732	23.1105	87
chr10	122584452	122584570	ALL_peaks_peak_12175	207	.	10.6028	24.1499	20.7324	65
chr10	122610738	122610876	ALL_peaks_peak_12176	50	.	4.92273	7.65747	5.08577	20
chr10	122702414	122702875	ALL_peaks_peak_12177	277	.	10.736	31.6459	27.7626	115
chr10	122708472	122708610	ALL_peaks_peak_12178	83	.	6.13984	11.064	8.30284	36
chr10	122714704	122714786	ALL_peaks_peak_12179	97	.	6.81609	12.6089	9.76383	47
chr10	122738966	122739108	ALL_peaks_peak_12180	68	.	5.68008	9.55656	6.87133	52
chr10	122756981	122757134	ALL_peaks_peak_12181	102	.	6.65247	13.1657	10.2985	34
chr10	122759491	122759624	ALL_peaks_peak_12182	65	.	5.29872	9.25898	6.59852	90
chr10	122797228	122797370	ALL_peaks_peak_12183	78	.	6.05875	10.5485	7.80868	64
chr10	122829742	122830474	ALL_peaks_peak_12184	287	.	12.2533	32.6973	28.7347	254
chr10	122848002	122848312	ALL_peaks_peak_12185	221	.	10.7581	25.5993	22.1012	231
chr10	122872173	122872239	ALL_peaks_peak_12186	59	.	5.3014	8.59228	5.96277	30
chr10	122928437	122928593	ALL_peaks_peak_12187	161	.	9.08812	19.3145	16.1467	88
chr10	122947621	122947767	ALL_peaks_peak_12188	118	.	7.57344	14.7624	11.8126	87
chr10	123005441	123005556	ALL_peaks_peak_12189	50	.	4.92273	7.65747	5.08577	89
chr10	123077025	123077179	ALL_peaks_peak_12190	97	.	6.81609	12.6089	9.76383	40
chr10	123269437	123269604	ALL_peaks_peak_12191	56	.	4.89269	8.22785	5.62814	51
chr10	123269713	123269829	ALL_peaks_peak_12192	56	.	4.88218	8.20973	5.61095	56
chr10	123270007	123270204	ALL_peaks_peak_12193	33	.	3.91415	5.72234	3.30135	108
chr10	123271560	123271759	ALL_peaks_peak_12194	40	.	4.26789	6.57327	4.08655	38
chr10	123330030	123330096	ALL_peaks_peak_12195	42	.	4.54406	6.75426	4.24317	13
chr10	123351813	123351937	ALL_peaks_peak_12196	255	.	12.1175	29.2288	25.5058	58
chr10	123368271	123368611	ALL_peaks_peak_12197	137	.	7.94693	16.8188	13.7783	63
chr10	123382888	123382976	ALL_peaks_peak_12198	50	.	4.92273	7.65747	5.08577	41
chr10	123388535	123388624	ALL_peaks_peak_12199	107	.	7.19476	13.6746	10.7774	48
chr10	123422626	123422704	ALL_peaks_peak_12200	97	.	6.79245	12.569	9.73459	47
chr10	123422882	123422975	ALL_peaks_peak_12201	34	.	4.13037	5.82911	3.40122	53
chr10	123441106	123441197	ALL_peaks_peak_12202	26	.	3.78672	5.05267	2.67471	26
chr10	123456394	123456805	ALL_peaks_peak_12203	268	.	12.2214	30.6906	26.8698	199
chr10	123468454	123468542	ALL_peaks_peak_12204	59	.	5.3014	8.59228	5.96277	46
chr10	123494193	123494476	ALL_peaks_peak_12205	125	.	7.76972	15.5586	12.5774	50
chr10	123513341	123513668	ALL_peaks_peak_12206	212	.	10.2256	24.6432	21.2016	83
chr10	123526557	123526640	ALL_peaks_peak_12207	118	.	7.57344	14.7624	11.8126	33
chr10	123583384	123583867	ALL_peaks_peak_12208	290	.	12.4161	32.9988	29.0137	243
chr10	123646266	123646355	ALL_peaks_peak_12209	52	.	4.66186	7.82718	5.24722	44
chr10	123646627	123646938	ALL_peaks_peak_12210	307	.	12.3556	34.8693	30.736	79
chr10	123660008	123660482	ALL_peaks_peak_12211	353	.	13.5635	39.932	35.3755	241
chr10	123733817	123733941	ALL_peaks_peak_12212	70	.	5.34928	9.69439	7.00304	76
chr10	123753940	123754065	ALL_peaks_peak_12213	42	.	4.5283	6.7288	4.23297	97
chr10	123754173	123754324	ALL_peaks_peak_12214	59	.	5.28302	8.56201	5.94549	116
chr10	123811231	123811433	ALL_peaks_peak_12215	247	.	10.3401	28.4078	24.7417	114
chr10	123813432	123813819	ALL_peaks_peak_12216	205	.	8.96837	23.9406	20.5406	303
chr10	123822805	123822943	ALL_peaks_peak_12217	87	.	6.43742	11.5664	8.7735	64
chr10	123848983	123849144	ALL_peaks_peak_12218	128	.	7.95211	15.8712	12.8691	58
chr10	123862799	123862884	ALL_peaks_peak_12219	104	.	7.01262	13.3648	10.489	35
chr10	123872181	123872418	ALL_peaks_peak_12220	184	.	8.69918	21.7839	18.4925	95
chr10	123872737	123872981	ALL_peaks_peak_12221	164	.	8.13481	19.6497	16.4681	168
chr10	123896572	123896652	ALL_peaks_peak_12222	78	.	6.05875	10.5485	7.80868	28
chr10	123902291	123902874	ALL_peaks_peak_12223	148	.	8.01642	17.9227	14.8291	518
chr10	123966371	123966444	ALL_peaks_peak_12224	68	.	5.68008	9.55656	6.87133	28
chr10	124027494	124027830	ALL_peaks_peak_12225	260	.	12.0915	29.8181	26.0597	259
chr10	124036547	124036634	ALL_peaks_peak_12226	92	.	6.23769	12.0198	9.20889	50
chr10	124039098	124039392	ALL_peaks_peak_12227	229	.	10.5974	26.5014	22.9558	228
chr10	124058238	124058587	ALL_peaks_peak_12228	386	.	15.0673	43.5065	38.6402	219
chr10	124070282	124070378	ALL_peaks_peak_12229	78	.	6.05875	10.5485	7.80868	63
chr10	124102162	124102539	ALL_peaks_peak_12230	191	.	9.98964	22.5079	19.1839	184
chr10	124133938	124134218	ALL_peaks_peak_12231	94	.	6.59534	12.2349	9.41474	202
chr10	124142378	124142531	ALL_peaks_peak_12232	150	.	8.70945	18.1481	15.037	90
chr10	124194695	124195229	ALL_peaks_peak_12233	257	.	11.5372	29.4525	25.7167	262
chr10	124285243	124285552	ALL_peaks_peak_12234	168	.	9.1824	20.0045	16.8076	233
chr10	124286841	124286907	ALL_peaks_peak_12235	40	.	4.38629	6.49865	4.01626	44
chr10	124317170	124317252	ALL_peaks_peak_12236	107	.	7.19476	13.6746	10.7774	38
chr10	124325293	124325523	ALL_peaks_peak_12237	291	.	11.489	33.1731	29.1749	83
chr10	124326696	124326826	ALL_peaks_peak_12238	154	.	7.84428	18.5889	15.46	70
chr10	124408161	124408505	ALL_peaks_peak_12239	255	.	12.1175	29.2288	25.5058	253
chr10	124448233	124448315	ALL_peaks_peak_12240	50	.	4.92273	7.65747	5.08577	32
chr10	124462519	124462608	ALL_peaks_peak_12241	84	.	5.98723	11.186	8.41952	46
chr10	124463458	124463651	ALL_peaks_peak_12242	236	.	10.672	27.2399	23.6471	97
chr10	124639113	124639278	ALL_peaks_peak_12243	84	.	6.24403	11.2406	8.47158	62
chr10	124713659	124713950	ALL_peaks_peak_12244	78	.	6.05875	10.5485	7.80868	138
chr10	124739605	124739943	ALL_peaks_peak_12245	128	.	6.08145	15.816	12.8243	279
chr10	124740078	124740144	ALL_peaks_peak_12246	38	.	3.56499	6.29218	3.82221	15
chr10	124740427	124740900	ALL_peaks_peak_12247	321	.	10.3616	36.362	32.1083	388
chr10	124742149	124742288	ALL_peaks_peak_12248	96	.	5.27916	12.4371	9.60845	49
chr10	124767186	124767285	ALL_peaks_peak_12249	66	.	5.52283	9.29508	6.6331	47
chr10	124767391	124767500	ALL_peaks_peak_12250	32	.	4.02076	5.65356	3.23704	33
chr10	124779641	124779844	ALL_peaks_peak_12251	74	.	5.62988	10.1873	7.47428	86
chr10	124781119	124781276	ALL_peaks_peak_12252	114	.	7.07833	14.3531	11.4289	95
chr10	124802816	124803181	ALL_peaks_peak_12253	378	.	11.923	42.6262	37.8377	233
chr10	124804008	124804224	ALL_peaks_peak_12254	264	.	9.54762	30.2714	26.4853	78
chr10	124856197	124856263	ALL_peaks_peak_12255	34	.	4.16539	5.88505	3.43822	12
chr10	124861717	124861851	ALL_peaks_peak_12256	161	.	9.08812	19.3145	16.1467	76
chr10	124892569	124892777	ALL_peaks_peak_12257	289	.	12.0322	32.9357	28.9553	93
chr10	124904414	124904660	ALL_peaks_peak_12258	127	.	7.88525	15.7568	12.7675	65
chr10	124913589	124913977	ALL_peaks_peak_12259	121	.	7.00451	15.1128	12.1498	47
chr10	124925060	124925286	ALL_peaks_peak_12260	75	.	5.87674	10.2437	7.52808	34
chr10	124963367	124963496	ALL_peaks_peak_12261	97	.	6.81609	12.6089	9.76383	71
chr10	124976009	124976110	ALL_peaks_peak_12262	78	.	6.05875	10.5485	7.80868	49
chr10	124984742	124984822	ALL_peaks_peak_12263	76	.	5.96347	10.3892	7.66676	52
chr10	124987081	124987204	ALL_peaks_peak_12264	92	.	6.48555	12.0477	9.2353	61
chr10	124995789	124995856	ALL_peaks_peak_12265	87	.	6.43742	11.5664	8.7735	50
chr10	125004771	125005153	ALL_peaks_peak_12266	254	.	11.7505	29.2096	25.4952	206
chr10	125031846	125032030	ALL_peaks_peak_12267	163	.	8.88099	19.4756	16.3013	63
chr10	125034106	125034290	ALL_peaks_peak_12268	49	.	4.64653	7.49888	4.94828	20
chr10	125039028	125039101	ALL_peaks_peak_12269	40	.	4.24948	6.54223	4.05744	36
chr10	125043728	125043903	ALL_peaks_peak_12270	304	.	12.9234	34.5992	30.485	65
chr10	125137446	125137629	ALL_peaks_peak_12271	103	.	6.21293	13.1936	10.3249	64
chr10	125140324	125140617	ALL_peaks_peak_12272	209	.	9.46018	24.3568	20.9293	77
chr10	125149950	125150066	ALL_peaks_peak_12273	42	.	4.54406	6.75426	4.24317	65
chr10	125173017	125173161	ALL_peaks_peak_12274	150	.	8.70945	18.1481	15.037	62
chr10	125183088	125183183	ALL_peaks_peak_12275	29	.	3.84454	5.36961	2.97163	40
chr10	125184621	125184737	ALL_peaks_peak_12276	137	.	7.91085	16.7549	13.7172	57
chr10	125187057	125187146	ALL_peaks_peak_12277	94	.	6.38999	12.2882	9.46588	49
chr10	125211246	125211392	ALL_peaks_peak_12278	181	.	9.66687	21.389	18.1232	71
chr10	125262649	125262771	ALL_peaks_peak_12279	161	.	9.08812	19.3145	16.1467	60
chr10	125290167	125290234	ALL_peaks_peak_12280	78	.	6.05875	10.5485	7.80868	37
chr10	125318958	125319152	ALL_peaks_peak_12281	219	.	10.9815	25.3981	21.9106	76
chr10	125332645	125333029	ALL_peaks_peak_12282	310	.	13.2506	35.1979	31.0404	262
chr10	125341781	125342113	ALL_peaks_peak_12283	350	.	11.4695	39.5994	35.0713	46
chr10	125342996	125343486	ALL_peaks_peak_12284	205	.	8.20831	23.9316	20.5323	381
chr10	125343692	125343779	ALL_peaks_peak_12285	44	.	3.89372	6.9632	4.44138	29
chr10	125374565	125374703	ALL_peaks_peak_12286	68	.	5.68008	9.55656	6.87133	88
chr10	125395354	125395525	ALL_peaks_peak_12287	97	.	6.81609	12.6089	9.76383	107
chr10	125402282	125402447	ALL_peaks_peak_12288	229	.	11.2926	26.5428	22.9949	79
chr10	125438044	125438131	ALL_peaks_peak_12289	59	.	5.3014	8.59228	5.96277	50
chr10	125447464	125447537	ALL_peaks_peak_12290	68	.	5.68008	9.55656	6.87133	31
chr10	125462874	125462947	ALL_peaks_peak_12291	87	.	6.43742	11.5664	8.7735	40
chr10	125503445	125503599	ALL_peaks_peak_12292	68	.	5.68008	9.55656	6.87133	89
chr10	125520596	125520672	ALL_peaks_peak_12293	78	.	6.05875	10.5485	7.80868	27
chr10	125626098	125626294	ALL_peaks_peak_12294	204	.	10.0891	23.8196	20.4257	84
chr10	125656846	125656912	ALL_peaks_peak_12295	42	.	4.54406	6.75426	4.24317	39
chr10	125727279	125727805	ALL_peaks_peak_12296	144	.	8.08952	17.5612	14.4826	78
chr10	125746505	125746571	ALL_peaks_peak_12297	59	.	5.3014	8.59228	5.96277	40
chr10	125754019	125754496	ALL_peaks_peak_12298	161	.	7.46975	19.3055	16.1458	272
chr10	125755304	125755604	ALL_peaks_peak_12299	98	.	5.74569	12.6752	9.82739	77
chr10	125785347	125785477	ALL_peaks_peak_12300	219	.	10.9815	25.3981	21.9106	65
chr10	125801642	125801714	ALL_peaks_peak_12301	59	.	5.3014	8.59228	5.96277	16
chr10	125823409	125823475	ALL_peaks_peak_12302	33	.	4.06985	5.73228	3.31065	17
chr10	125824894	125825030	ALL_peaks_peak_12303	137	.	8.17966	16.7403	13.7031	40
chr10	125850501	125850567	ALL_peaks_peak_12304	26	.	3.61129	4.9899	2.6341	7
chr10	125853663	125853790	ALL_peaks_peak_12305	59	.	5.11282	8.60469	5.97462	55
chr10	125865278	125865353	ALL_peaks_peak_12306	58	.	5.23091	8.47612	5.8641	38
chr10	125865891	125866188	ALL_peaks_peak_12307	87	.	6.43742	11.5664	8.7735	180
chr10	125938707	125938846	ALL_peaks_peak_12308	118	.	7.57344	14.7624	11.8126	85
chr10	125947846	125947997	ALL_peaks_peak_12309	214	.	10.6775	24.8653	21.4125	94
chr10	125968029	125968109	ALL_peaks_peak_12310	78	.	6.05875	10.5485	7.80868	27
chr10	125984838	125984939	ALL_peaks_peak_12311	107	.	7.19476	13.6746	10.7774	38
chr10	126072757	126072891	ALL_peaks_peak_12312	68	.	5.68008	9.55656	6.87133	104
chr10	126076162	126076228	ALL_peaks_peak_12313	50	.	4.55899	7.64662	5.08577	31
chr10	126077830	126078193	ALL_peaks_peak_12314	163	.	8.34003	19.5295	16.3531	167
chr10	126092112	126092348	ALL_peaks_peak_12315	460	.	15.6885	51.4659	46.0727	127
chr10	126107452	126107824	ALL_peaks_peak_12316	109	.	6.80581	13.8672	10.9626	129
chr10	126133376	126133447	ALL_peaks_peak_12317	87	.	6.43742	11.5664	8.7735	38
chr10	126150324	126150668	ALL_peaks_peak_12318	50	.	4.69799	7.58612	5.0309	301
chr10	126151962	126152037	ALL_peaks_peak_12319	49	.	4.65673	7.51619	4.9647	31
chr10	126183876	126184038	ALL_peaks_peak_12320	34	.	4.16539	5.88505	3.43822	97
chr10	126192010	126192147	ALL_peaks_peak_12321	87	.	6.43742	11.5664	8.7735	73
chr10	126218820	126218944	ALL_peaks_peak_12322	209	.	8.90472	24.3587	20.9309	62
chr10	126220585	126221126	ALL_peaks_peak_12323	356	.	12.3578	40.239	35.6518	294
chr10	126228818	126228936	ALL_peaks_peak_12324	97	.	6.81609	12.6089	9.76383	63
chr10	126254478	126254687	ALL_peaks_peak_12325	118	.	7.57344	14.7624	11.8126	72
chr10	126354258	126354479	ALL_peaks_peak_12326	128	.	7.95211	15.8712	12.8691	163
chr10	126360136	126360350	ALL_peaks_peak_12327	139	.	8.33078	17	13.9442	129
chr10	126379661	126379810	ALL_peaks_peak_12328	34	.	4.16539	5.88505	3.43822	47
chr10	126408148	126408271	ALL_peaks_peak_12329	172	.	9.46679	20.4986	17.2718	75
chr10	126429988	126430146	ALL_peaks_peak_12330	159	.	6.76119	19.1373	15.9853	76
chr10	126431401	126431512	ALL_peaks_peak_12331	70	.	4.51356	9.71392	7.02188	63
chr10	126432882	126432975	ALL_peaks_peak_12332	29	.	3.2301	5.37314	2.97494	63
chr10	126433390	126433489	ALL_peaks_peak_12333	41	.	3.6194	6.6469	4.15607	38
chr10	126434281	126434615	ALL_peaks_peak_12334	156	.	6.63557	18.8388	15.6997	100
chr10	126480387	126480505	ALL_peaks_peak_12335	23	.	3.51939	4.6298	2.30086	76
chr10	126516016	126516544	ALL_peaks_peak_12336	165	.	8.46077	19.7549	16.5687	275
chr10	126553048	126553136	ALL_peaks_peak_12337	42	.	4.54406	6.75426	4.24317	28
chr10	126564169	126564384	ALL_peaks_peak_12338	279	.	12.8748	31.8499	27.9448	97
chr10	126638366	126638432	ALL_peaks_peak_12339	34	.	4.16539	5.88505	3.43822	38
chr10	126677012	126677289	ALL_peaks_peak_12340	36	.	3.86015	6.12679	3.66623	217
chr10	126680989	126681314	ALL_peaks_peak_12341	225	.	9.72874	26.0224	22.5029	269
chr10	126718330	126718415	ALL_peaks_peak_12342	68	.	5.68008	9.55656	6.87133	28
chr10	126727367	126727457	ALL_peaks_peak_12343	150	.	8.42697	18.1612	15.0497	32
chr10	126727561	126727674	ALL_peaks_peak_12344	36	.	4.17478	6.15325	3.69111	60
chr10	126734417	126734604	ALL_peaks_peak_12345	71	.	5.22952	9.82818	7.13115	47
chr10	126736379	126736460	ALL_peaks_peak_12346	45	.	4.244	7.08502	4.55676	28
chr10	126736709	126736909	ALL_peaks_peak_12347	310	.	11.8611	35.2146	31.055	97
chr10	126749626	126750074	ALL_peaks_peak_12348	223	.	9.94995	25.8741	22.3623	233
chr10	126753287	126753524	ALL_peaks_peak_12349	40	.	4.07522	6.51013	4.02732	118
chr10	126772932	126773031	ALL_peaks_peak_12350	59	.	5.3014	8.59228	5.96277	52
chr10	126812186	126812272	ALL_peaks_peak_12351	42	.	4.54406	6.75426	4.24317	34
chr10	126833720	126833900	ALL_peaks_peak_12352	118	.	7.57344	14.7624	11.8126	107
chr10	126849690	126849807	ALL_peaks_peak_12353	48	.	4.40865	7.38028	4.83602	41
chr10	126850036	126850185	ALL_peaks_peak_12354	49	.	4.47815	7.50376	4.95295	104
chr10	126851142	126851258	ALL_peaks_peak_12355	35	.	3.93534	6.00683	3.55319	12
chr10	126851356	126851498	ALL_peaks_peak_12356	74	.	5.40573	10.15	7.43849	87
chr10	126907037	126907203	ALL_peaks_peak_12357	107	.	7.19476	13.6746	10.7774	47
chr10	126927395	126927470	ALL_peaks_peak_12358	34	.	4.16539	5.88505	3.43822	31
chr10	127026229	127026486	ALL_peaks_peak_12359	168	.	9.1824	20.0045	16.8076	53
chr10	127031846	127032113	ALL_peaks_peak_12360	228	.	10.2351	26.4186	22.8777	46
chr10	127033085	127033208	ALL_peaks_peak_12361	136	.	7.63116	16.7312	13.6943	61
chr10	127063865	127064082	ALL_peaks_peak_12362	162	.	8.86022	19.439	16.2662	57
chr10	127137140	127137549	ALL_peaks_peak_12363	181	.	9.69064	21.4305	18.1628	223
chr10	127194387	127194457	ALL_peaks_peak_12364	50	.	4.92273	7.65747	5.08577	14
chr10	127203513	127203611	ALL_peaks_peak_12365	34	.	4.16539	5.88505	3.43822	36
chr10	127210709	127210964	ALL_peaks_peak_12366	290	.	12.1081	33.0794	29.0885	110
chr10	127227555	127227788	ALL_peaks_peak_12367	97	.	6.81609	12.6089	9.76383	180
chr10	127228003	127228095	ALL_peaks_peak_12368	42	.	4.54406	6.75426	4.24317	36
chr10	127251450	127251551	ALL_peaks_peak_12369	139	.	8.33078	17	13.9442	60
chr10	127318431	127318751	ALL_peaks_peak_12370	322	.	11.8726	36.5505	32.2827	87
chr10	127330754	127330826	ALL_peaks_peak_12371	42	.	4.54406	6.75426	4.24317	13
chr10	127383562	127383714	ALL_peaks_peak_12372	50	.	4.92273	7.65747	5.08577	102
chr10	127389273	127389487	ALL_peaks_peak_12373	216	.	10.1773	25.1369	21.6702	85
chr10	127390219	127390374	ALL_peaks_peak_12374	173	.	8.88333	20.5334	17.3051	65
chr10	127408028	127408287	ALL_peaks_peak_12375	42	.	4.41127	6.81379	4.29958	45
chr10	127423471	127423763	ALL_peaks_peak_12376	118	.	7.57344	14.7624	11.8126	48
chr10	127431120	127431243	ALL_peaks_peak_12377	161	.	9.08812	19.3145	16.1467	86
chr10	127453996	127454110	ALL_peaks_peak_12378	26	.	3.78672	5.05267	2.67471	81
chr10	127525283	127525685	ALL_peaks_peak_12379	240	.	10.5886	27.6861	24.0683	94
chr10	127529688	127529754	ALL_peaks_peak_12380	26	.	3.59571	4.96436	2.61074	29
chr10	127556914	127557383	ALL_peaks_peak_12381	470	.	16.1851	52.4576	47.0198	218
chr10	127574531	127574621	ALL_peaks_peak_12382	22	.	2.8403	4.54361	2.22116	84
chr10	127576542	127576615	ALL_peaks_peak_12383	38	.	3.10506	6.30822	3.83732	42
chr10	127589691	127589851	ALL_peaks_peak_12384	126	.	5.82366	15.6186	12.6352	62
chr10	127600802	127600943	ALL_peaks_peak_12385	42	.	4.05471	6.74058	4.24317	128
chr10	127622795	127623256	ALL_peaks_peak_12386	278	.	12.0805	31.7266	27.8376	236
chr10	127650433	127650531	ALL_peaks_peak_12387	50	.	4.92273	7.65747	5.08577	36
chr10	127665925	127666010	ALL_peaks_peak_12388	97	.	6.59493	12.6459	9.79921	46
chr10	127670860	127671410	ALL_peaks_peak_12389	364	.	13.4676	41.1476	36.4862	217
chr10	127748080	127748248	ALL_peaks_peak_12390	59	.	5.3014	8.59228	5.96277	59
chr10	127748463	127748578	ALL_peaks_peak_12391	59	.	5.3014	8.59228	5.96277	80
chr10	127786284	127786404	ALL_peaks_peak_12392	97	.	6.81609	12.6089	9.76383	54
chr10	127823895	127823965	ALL_peaks_peak_12393	59	.	5.3014	8.59228	5.96277	28
chr10	127849956	127850023	ALL_peaks_peak_12394	26	.	3.78672	5.05267	2.67471	2
chr10	128075683	128076022	ALL_peaks_peak_12395	185	.	9.59147	21.8065	18.5144	84
chr10	128192797	128193144	ALL_peaks_peak_12396	349	.	13.3196	39.4579	34.9413	144
chr10	128259804	128259979	ALL_peaks_peak_12397	195	.	10.2241	22.9168	19.5656	59
chr10	128286716	128286968	ALL_peaks_peak_12398	272	.	12.4579	31.1124	27.2636	62
chr10	128300095	128300171	ALL_peaks_peak_12399	42	.	4.54406	6.75426	4.24317	21
chr10	128437580	128438012	ALL_peaks_peak_12400	285	.	12.5244	32.539	28.5868	224
chr10	128546133	128546220	ALL_peaks_peak_12401	59	.	5.3014	8.59228	5.96277	46
chr10	128570902	128571020	ALL_peaks_peak_12402	59	.	5.3014	8.59228	5.96277	40
chr10	128590758	128590964	ALL_peaks_peak_12403	161	.	9.08812	19.3145	16.1467	50
chr10	128767678	128767975	ALL_peaks_peak_12404	329	.	14.3895	37.2403	32.9119	63
chr10	128996686	128996844	ALL_peaks_peak_12405	189	.	9.86914	22.2966	18.9827	93
chr10	129041890	129042046	ALL_peaks_peak_12406	278	.	12.8302	31.7714	27.8796	80
chr10	129088736	129088821	ALL_peaks_peak_12407	59	.	5.3014	8.59228	5.96277	26
chr10	129291193	129291371	ALL_peaks_peak_12408	150	.	8.70945	18.1481	15.037	102
chr10	129322635	129322750	ALL_peaks_peak_12409	207	.	10.6028	24.1499	20.7324	53
chr10	129362181	129362436	ALL_peaks_peak_12410	128	.	7.94431	15.8579	12.8641	131
chr10	129375768	129375948	ALL_peaks_peak_12411	260	.	12.0915	29.8181	26.0597	82
chr10	129448093	129448174	ALL_peaks_peak_12412	78	.	6.05875	10.5485	7.80868	52
chr10	129477881	129478197	ALL_peaks_peak_12413	126	.	7.78874	15.5913	12.6088	204
chr10	129492963	129493334	ALL_peaks_peak_12414	139	.	8.33078	17	13.9442	89
chr10	129514029	129514478	ALL_peaks_peak_12415	234	.	10.8585	26.9797	23.4011	197
chr10	129555460	129555526	ALL_peaks_peak_12416	50	.	4.92273	7.65747	5.08577	44
chr10	129569805	129569971	ALL_peaks_peak_12417	161	.	9.08812	19.3145	16.1467	112
chr10	129611708	129611860	ALL_peaks_peak_12418	133	.	7.41336	16.33	13.3098	55
chr10	129611961	129612049	ALL_peaks_peak_12419	51	.	4.60518	7.72786	5.15268	39
chr10	129613572	129613818	ALL_peaks_peak_12420	173	.	8.59634	20.5294	17.3014	62
chr10	129652354	129652691	ALL_peaks_peak_12421	287	.	12.6112	32.6967	28.7344	97
chr10	129668823	129668960	ALL_peaks_peak_12422	87	.	6.39916	11.5021	8.72156	76
chr10	129671260	129671365	ALL_peaks_peak_12423	86	.	6.35182	11.4225	8.64561	60
chr10	129704936	129705294	ALL_peaks_peak_12424	218	.	9.9453	25.2849	21.8105	94
chr10	129707116	129707251	ALL_peaks_peak_12425	72	.	5.47433	9.91511	7.21415	53
chr10	129717696	129717789	ALL_peaks_peak_12426	78	.	6.05875	10.5485	7.80868	36
chr10	129805416	129805690	ALL_peaks_peak_12427	55	.	4.86129	8.1737	5.57681	92
chr10	129809696	129810028	ALL_peaks_peak_12428	140	.	7.56796	17.0916	14.032	114
chr10	129833564	129833992	ALL_peaks_peak_12429	161	.	9.08812	19.3145	16.1467	368
chr10	129845751	129845885	ALL_peaks_peak_12430	68	.	5.68008	9.55656	6.87133	57
chr10	129867694	129868097	ALL_peaks_peak_12431	285	.	12.1471	32.4998	28.5503	112
chr10	129876741	129876999	ALL_peaks_peak_12432	271	.	12.011	30.9538	27.1161	202
chr10	129886683	129887045	ALL_peaks_peak_12433	290	.	11.424	33.0434	29.0549	69
chr10	129915621	129915885	ALL_peaks_peak_12434	72	.	5.48599	9.9356	7.23374	97
chr10	129924708	129924780	ALL_peaks_peak_12435	59	.	4.93218	8.61787	5.98723	18
chr10	129948373	129948744	ALL_peaks_peak_12436	116	.	6.74685	14.6307	11.695	58
chr10	129949931	129950084	ALL_peaks_peak_12437	186	.	8.78323	21.9469	18.6485	79
chr10	129976594	129976880	ALL_peaks_peak_12438	223	.	10.261	25.8779	22.3655	199
chr10	130008489	130008620	ALL_peaks_peak_12439	90	.	5.70714	11.8266	9.02328	91
chr10	130010065	130010131	ALL_peaks_peak_12440	29	.	3.56496	5.35921	2.96188	6
chr10	130010235	130010603	ALL_peaks_peak_12441	166	.	7.96703	19.8267	16.6377	46
chr10	130040993	130041080	ALL_peaks_peak_12442	68	.	5.68008	9.55656	6.87133	44
chr10	130062262	130062572	ALL_peaks_peak_12443	252	.	10.3335	28.9953	25.2937	104
chr10	130066355	130066517	ALL_peaks_peak_12444	199	.	8.93705	23.3306	19.961	55
chr10	130075333	130075423	ALL_peaks_peak_12445	28	.	3.77488	5.25671	2.86598	46
chr10	130078721	130078801	ALL_peaks_peak_12446	55	.	5.00859	8.1076	5.51407	35
chr10	130122473	130122603	ALL_peaks_peak_12447	219	.	10.9815	25.3981	21.9106	65
chr10	130262761	130262858	ALL_peaks_peak_12448	128	.	7.95211	15.8712	12.8691	61
chr10	130328732	130329017	ALL_peaks_peak_12449	103	.	6.71141	13.2699	10.3982	88
chr10	130339644	130339728	ALL_peaks_peak_12450	59	.	5.3014	8.59228	5.96277	49
chr10	130430129	130430262	ALL_peaks_peak_12451	195	.	10.2141	22.8994	19.5566	77
chr10	130459162	130459296	ALL_peaks_peak_12452	107	.	7.19476	13.6746	10.7774	52
chr10	130523123	130523254	ALL_peaks_peak_12453	87	.	6.43742	11.5664	8.7735	82
chr10	130642416	130642560	ALL_peaks_peak_12454	114	.	7.32816	14.343	11.4192	46
chr10	130658187	130658353	ALL_peaks_peak_12455	226	.	11.0996	26.2038	22.6744	59
chr10	130829531	130830098	ALL_peaks_peak_12456	199	.	9.23664	23.3666	19.995	467
chr10	131030236	131030327	ALL_peaks_peak_12457	109	.	7.05517	13.8717	10.9667	47
chr10	131031759	131031846	ALL_peaks_peak_12458	52	.	4.87058	7.87694	5.29467	46
chr10	131073506	131073581	ALL_peaks_peak_12459	78	.	6.05875	10.5485	7.80868	46
chr10	131130826	131130984	ALL_peaks_peak_12460	97	.	6.81609	12.6089	9.76383	94
chr10	131265437	131265551	ALL_peaks_peak_12461	59	.	5.29621	8.58373	5.96277	69
chr10	131457093	131457259	ALL_peaks_peak_12462	180	.	9.6432	21.3478	18.0839	41
chr10	131460790	131460861	ALL_peaks_peak_12463	74	.	5.8203	10.1487	7.43735	34
chr10	131651772	131652216	ALL_peaks_peak_12464	243	.	10.7432	27.9784	24.3367	246
chr10	131676143	131676302	ALL_peaks_peak_12465	107	.	7.19476	13.6746	10.7774	93
chr10	131687319	131687653	ALL_peaks_peak_12466	123	.	7.34999	15.2871	12.317	269
chr10	131728281	131728347	ALL_peaks_peak_12467	68	.	5.68008	9.55656	6.87133	35
chr10	131754323	131754475	ALL_peaks_peak_12468	136	.	7.89293	16.7231	13.6867	110
chr10	131770007	131770257	ALL_peaks_peak_12469	66	.	5.35726	9.36006	6.69498	87
chr10	131843459	131843562	ALL_peaks_peak_12470	50	.	4.92273	7.65747	5.08577	64
chr10	131907919	131908367	ALL_peaks_peak_12471	327	.	10.6745	37.1091	32.796	234
chr10	131908746	131908873	ALL_peaks_peak_12472	75	.	4.7584	10.25	7.5341	61
chr10	131909057	131909199	ALL_peaks_peak_12473	67	.	4.53564	9.44919	6.77983	106
chr10	131909371	131909537	ALL_peaks_peak_12474	82	.	4.93245	10.9637	8.20673	90
chr10	131926155	131926520	ALL_peaks_peak_12475	348	.	12.9006	39.3195	34.8143	93
chr10	131936912	131936989	ALL_peaks_peak_12476	67	.	5.39302	9.42163	6.75349	25
chr10	131959175	131959348	ALL_peaks_peak_12477	272	.	12.0931	31.1035	27.2558	60
chr10	131977980	131978186	ALL_peaks_peak_12478	348	.	13.6439	39.3851	34.8743	110
chr10	131986744	131986828	ALL_peaks_peak_12479	74	.	5.60538	10.1446	7.43347	51
chr10	131988462	131988897	ALL_peaks_peak_12480	137	.	7.91085	16.7549	13.7172	32
chr10	132054819	132054933	ALL_peaks_peak_12481	148	.	8.57249	17.912	14.8188	50
chr10	132131615	132131706	ALL_peaks_peak_12482	86	.	6.35182	11.4225	8.64561	29
chr10	132135041	132135121	ALL_peaks_peak_12483	83	.	6.16926	11.114	8.35055	42
chr10	132139704	132139815	ALL_peaks_peak_12484	184	.	9.56904	21.7667	18.4765	62
chr10	132177035	132177135	ALL_peaks_peak_12485	59	.	5.3014	8.59228	5.96277	50
chr10	132344095	132344262	ALL_peaks_peak_12486	114	.	7.09412	14.381	11.4557	51
chr10	132345772	132345917	ALL_peaks_peak_12487	133	.	7.66718	16.3207	13.3009	49
chr10	132485023	132485249	ALL_peaks_peak_12488	313	.	13.0872	35.5775	31.3899	117
chr10	132492846	132492950	ALL_peaks_peak_12489	118	.	7.57344	14.7624	11.8126	48
chr10	132509527	132509666	ALL_peaks_peak_12490	50	.	4.92273	7.65747	5.08577	113
chr10	132515525	132515650	ALL_peaks_peak_12491	68	.	5.68008	9.55656	6.87133	33
chr10	132580876	132581007	ALL_peaks_peak_12492	34	.	4.16539	5.88505	3.43822	89
chr10	132728434	132728512	ALL_peaks_peak_12493	97	.	6.81609	12.6089	9.76383	26
chr10	132894525	132894614	ALL_peaks_peak_12494	59	.	5.3014	8.59228	5.96277	41
chr10	132932542	132932741	ALL_peaks_peak_12495	303	.	12.837	34.44	30.3437	107
chr10	132940309	132940435	ALL_peaks_peak_12496	78	.	6.05875	10.5485	7.80868	74
chr10	132941117	132941197	ALL_peaks_peak_12497	78	.	6.05875	10.5485	7.80868	16
chr10	132954329	132954396	ALL_peaks_peak_12498	34	.	4.16539	5.88505	3.43822	32
chr10	133040367	133040535	ALL_peaks_peak_12499	183	.	9.78695	21.598	18.3226	107
chr10	133108276	133108894	ALL_peaks_peak_12500	190	.	8.99173	22.348	19.0316	209
chr10	133118091	133118171	ALL_peaks_peak_12501	50	.	4.92273	7.65747	5.08577	34
chr10	133155750	133155828	ALL_peaks_peak_12502	62	.	5.26685	8.86567	6.22383	39
chr10	133158188	133158371	ALL_peaks_peak_12503	76	.	5.93428	10.3403	7.62003	52
chr10	133194484	133194616	ALL_peaks_peak_12504	97	.	6.81609	12.6089	9.76383	83
chr10	133252354	133252652	ALL_peaks_peak_12505	129	.	7.70686	15.9183	12.9143	206
chr10	133275669	133276020	ALL_peaks_peak_12506	145	.	8.40705	17.6254	14.5444	230
chr10	133308385	133308519	ALL_peaks_peak_12507	24	.	3.60308	4.76266	2.42409	6
chr10	133366789	133367043	ALL_peaks_peak_12508	125	.	7.25232	15.5695	12.5879	193
chr10	133368234	133368355	ALL_peaks_peak_12509	61	.	5.02418	8.7802	6.14228	97
chr10	133487291	133487370	ALL_peaks_peak_12510	78	.	6.05875	10.5485	7.80868	36
chr10	133619451	133619746	ALL_peaks_peak_12511	298	.	11.8715	33.9293	29.8717	114
chr10	133672570	133672884	ALL_peaks_peak_12512	335	.	13.271	37.9779	33.5892	110
chr10	133757067	133757397	ALL_peaks_peak_12513	203	.	9.42192	23.7214	20.3323	82
chr10	133794854	133794987	ALL_peaks_peak_12514	65	.	5.09531	9.24056	6.58104	90
chr10	133807500	133807566	ALL_peaks_peak_12515	35	.	4.09026	6.01419	3.56012	37
chr10	133814949	133815410	ALL_peaks_peak_12516	242	.	10.0914	27.9126	24.2817	326
chr10	133836683	133837147	ALL_peaks_peak_12517	173	.	8.61379	20.5622	17.3328	95
chr10	133843332	133843404	ALL_peaks_peak_12518	87	.	6.43742	11.5664	8.7735	29
chr10	133856633	133856705	ALL_peaks_peak_12519	71	.	5.61798	9.80633	7.11011	41
chr10	133861909	133862070	ALL_peaks_peak_12520	56	.	4.93518	8.30097	5.69776	60
chr10	133915085	133915214	ALL_peaks_peak_12521	78	.	6.05875	10.5485	7.80868	55
chr10	133947875	133947951	ALL_peaks_peak_12522	59	.	5.3014	8.59228	5.96277	43
chr10	133956044	133956194	ALL_peaks_peak_12523	151	.	8.48596	18.2652	15.1496	85
chr10	133972197	133972379	ALL_peaks_peak_12524	57	.	4.6367	8.39938	5.79104	142
chr10	133976953	133977448	ALL_peaks_peak_12525	288	.	10.1701	32.8691	28.8938	223
chr10	133978321	133978390	ALL_peaks_peak_12526	26	.	3.25581	5.00849	2.65162	52
chr10	133986053	133986119	ALL_peaks_peak_12527	32	.	4.05007	5.70058	3.28109	33
chr10	133990243	133990322	ALL_peaks_peak_12528	49	.	4.8216	7.49217	4.94189	16
chr10	133999243	133999332	ALL_peaks_peak_12529	45	.	4.55405	7.0514	4.5249	49
chr10	134018361	134018449	ALL_peaks_peak_12530	97	.	6.81609	12.6089	9.76383	29
chr10	134036657	134036877	ALL_peaks_peak_12531	305	.	11.9346	34.7068	30.5851	87
chr10	134079167	134079700	ALL_peaks_peak_12532	217	.	9.90467	25.2079	21.7375	424
chr10	134120508	134120718	ALL_peaks_peak_12533	159	.	8.1247	19.1241	15.9724	145
chr10	134125000	134125153	ALL_peaks_peak_12534	130	.	7.25076	16.0273	13.019	118
chr10	134145677	134145790	ALL_peaks_peak_12535	33	.	3.92259	5.7364	3.31446	65
chr10	134166247	134166527	ALL_peaks_peak_12536	168	.	9.22714	20.0825	16.8821	64
chr10	134174243	134174480	ALL_peaks_peak_12537	73	.	5.55701	10.0601	7.35254	176
chr10	134185450	134185579	ALL_peaks_peak_12538	174	.	8.98084	20.7109	17.4749	61
chr10	134201340	134201675	ALL_peaks_peak_12539	109	.	6.8204	13.8934	10.9877	290
chr10	134210070	134210190	ALL_peaks_peak_12540	29	.	3.66928	5.31108	2.91693	32
chr10	134211574	134211671	ALL_peaks_peak_12541	76	.	5.51504	10.3477	7.62713	38
chr10	134217510	134217590	ALL_peaks_peak_12542	41	.	4.28647	6.60455	4.11602	43
chr10	134221512	134221650	ALL_peaks_peak_12543	26	.	3.65886	5.06774	2.68869	18
chr10	134232315	134232644	ALL_peaks_peak_12544	94	.	6.36175	12.2386	9.41827	202
chr10	134234502	134234568	ALL_peaks_peak_12545	20	.	3.37815	4.40442	2.09223	47
chr10	134260384	134260544	ALL_peaks_peak_12546	196	.	9.02369	22.9547	19.6017	98
chr10	134261467	134261540	ALL_peaks_peak_12547	27	.	3.45855	5.16937	2.78418	23
chr10	134265782	134265935	ALL_peaks_peak_12548	97	.	5.89433	12.5788	9.74397	98
chr10	134266738	134267056	ALL_peaks_peak_12549	47	.	4.05941	7.29252	4.75328	48
chr10	134271213	134271511	ALL_peaks_peak_12550	153	.	6.89195	18.5257	15.3996	81
chr10	134271913	134272190	ALL_peaks_peak_12551	85	.	5.25336	11.2941	8.52293	29
chr10	134319068	134319267	ALL_peaks_peak_12552	58	.	5.24384	8.49745	5.8842	168
chr10	134322317	134322383	ALL_peaks_peak_12553	55	.	5.05634	8.18706	5.58952	18
chr10	134332145	134332346	ALL_peaks_peak_12554	171	.	8.51012	20.3667	17.1536	75
chr10	134332550	134332683	ALL_peaks_peak_12555	36	.	3.97505	6.07516	3.6177	104
chr10	134350836	134351332	ALL_peaks_peak_12556	101	.	6.13292	13.0406	10.1783	292
chr10	134380518	134380584	ALL_peaks_peak_12557	23	.	3.51939	4.6298	2.30086	48
chr10	134385595	134386013	ALL_peaks_peak_12558	62	.	4.70613	8.84609	6.20507	209
chr10	134388893	134389154	ALL_peaks_peak_12559	103	.	6.02378	13.2331	10.363	110
chr10	134391251	134391336	ALL_peaks_peak_12560	55	.	4.68439	8.17538	5.57834	39
chr10	134404737	134404829	ALL_peaks_peak_12561	43	.	4.45114	6.88033	4.3627	41
chr10	134405167	134405290	ALL_peaks_peak_12562	34	.	4.00909	5.88005	3.43822	91
chr10	134448015	134448154	ALL_peaks_peak_12563	79	.	5.31152	10.6911	7.94545	62
chr10	134451429	134451756	ALL_peaks_peak_12564	351	.	12.4168	39.6881	35.1521	73
chr10	134468164	134468489	ALL_peaks_peak_12565	322	.	12.8745	36.5358	32.2686	257
chr10	134498870	134498975	ALL_peaks_peak_12566	78	.	6.05875	10.5485	7.80868	50
chr10	134620239	134620410	ALL_peaks_peak_12567	50	.	4.92273	7.65747	5.08577	50
chr10	134649823	134649910	ALL_peaks_peak_12568	46	.	4.45151	7.16569	4.63316	28
chr10	134650372	134650687	ALL_peaks_peak_12569	131	.	7.56728	16.1412	13.1283	243
chr10	134651658	134651724	ALL_peaks_peak_12570	48	.	4.6162	7.44731	4.89952	46
chr10	134700154	134700489	ALL_peaks_peak_12571	224	.	10.6383	25.9793	22.4618	45
chr10	134707340	134707596	ALL_peaks_peak_12572	282	.	11.6194	32.1466	28.2217	129
chr10	134717613	134718266	ALL_peaks_peak_12573	249	.	10.1648	28.6547	24.9743	325
chr10	134752283	134752459	ALL_peaks_peak_12574	154	.	7.58232	18.5657	15.4379	61
chr10	134753763	134754219	ALL_peaks_peak_12575	203	.	8.85716	23.715	20.3263	215
chr10	134775723	134776044	ALL_peaks_peak_12576	73	.	5.36321	10.0727	7.36475	254
chr10	134778837	134779026	ALL_peaks_peak_12577	47	.	4.38315	7.33479	4.79321	140
chr10	134798273	134798420	ALL_peaks_peak_12578	78	.	6.05875	10.5485	7.80868	44
chr10	134798742	134798867	ALL_peaks_peak_12579	26	.	3.78301	5.04683	2.67471	102
chr10	134811772	134811965	ALL_peaks_peak_12580	144	.	8.34664	17.5203	14.4435	111
chr10	134822822	134822949	ALL_peaks_peak_12581	60	.	5.13593	8.64398	6.01217	86
chr10	134838432	134838504	ALL_peaks_peak_12582	97	.	6.81609	12.6089	9.76383	28
chr10	134898934	134899051	ALL_peaks_peak_12583	59	.	5.3014	8.59228	5.96277	40
chr10	134910595	134910672	ALL_peaks_peak_12584	56	.	5.09276	8.24755	5.64684	30
chr10	134912427	134912500	ALL_peaks_peak_12585	104	.	6.97862	13.3068	10.4334	53
chr10	134914623	134914743	ALL_peaks_peak_12586	90	.	6.39432	11.8914	9.08564	48
chr10	134938397	134938894	ALL_peaks_peak_12587	133	.	7.45898	16.4144	13.3906	253
chr10	134957326	134957687	ALL_peaks_peak_12588	371	.	13.474	41.8636	37.1394	208
chr10	134959215	134959281	ALL_peaks_peak_12589	42	.	4.07653	6.78057	4.26834	29
chr10	134972485	134972651	ALL_peaks_peak_12590	81	.	6.03908	10.8925	8.13854	112
chr10	135040014	135040180	ALL_peaks_peak_12591	50	.	4.92273	7.65747	5.08577	100
chr10	135060534	135060693	ALL_peaks_peak_12592	150	.	8.70945	18.1481	15.037	86
chr10	135070950	135071497	ALL_peaks_peak_12593	149	.	8.08486	18.0479	14.949	198
chr10	135092129	135092703	ALL_peaks_peak_12594	82	.	5.90939	11.0494	8.28874	443
chr10	135118180	135118474	ALL_peaks_peak_12595	246	.	8.08306	28.3318	24.6702	221
chr10	135121140	135121717	ALL_peaks_peak_12596	334	.	9.76916	37.8755	33.4952	262
chr10	135122909	135123002	ALL_peaks_peak_12597	41	.	3.29546	6.58828	4.10086	61
chr10	135127277	135127620	ALL_peaks_peak_12598	272	.	9.64472	31.076	27.2299	228
chr10	135132072	135132430	ALL_peaks_peak_12599	105	.	5.9271	13.4403	10.5616	293
chr10	135143170	135143708	ALL_peaks_peak_12600	236	.	9.76616	27.2555	23.6618	225
chr10	135186843	135186932	ALL_peaks_peak_12601	20	.	3.33356	4.33292	2.02567	31
chr10	135207626	135207789	ALL_peaks_peak_12602	58	.	5.01136	8.43159	5.82168	43
chr10	135210245	135210430	ALL_peaks_peak_12603	82	.	5.88389	11.0046	8.24591	78
chr10	135251193	135251548	ALL_peaks_peak_12604	348	.	11.3492	39.3225	34.817	247
chr10	135252295	135252568	ALL_peaks_peak_12605	192	.	7.83875	22.5856	19.2583	215
chr10	135311014	135311174	ALL_peaks_peak_12606	188	.	9.47996	22.159	18.8515	58
chr10	135333346	135333632	ALL_peaks_peak_12607	34	.	3.71156	5.85775	3.42805	249
chr10	135333754	135334139	ALL_peaks_peak_12608	105	.	6.14054	13.4638	10.5839	50
chr10	135422489	135422650	ALL_peaks_peak_12609	456	.	15.8228	50.9693	45.6005	59
chr10	135459269	135459504	ALL_peaks_peak_12610	170	.	5.3962	20.2358	17.0291	140
chr10	135460690	135460883	ALL_peaks_peak_12611	223	.	6.20614	25.9111	22.3975	83
chr10	135462560	135462926	ALL_peaks_peak_12612	173	.	5.48299	20.5347	17.3063	232
chr10	135473804	135473885	ALL_peaks_peak_12613	137	.	5.6516	16.7696	13.7313	38
chr10	135476975	135477449	ALL_peaks_peak_12614	126	.	5.09654	15.59	12.6077	254
chr10	135490952	135491286	ALL_peaks_peak_12615	221	.	6.1289	25.635	22.1355	112
chr10	135500040	135501373	ALL_peaks_peak_12616	528	.	7.81192	58.4231	52.8023	783
chr10	135523100	135523532	ALL_peaks_peak_12617	180	.	7.09751	21.3348	18.0718	203
chr10	135524007	135524258	ALL_peaks_peak_12618	44	.	3.75391	6.93319	4.41268	207
chr10	135524629	135524725	ALL_peaks_peak_12619	114	.	5.81496	14.3989	11.473	46
chr11	68139	68265	ALL_peaks_peak_12620	68	.	5.07385	9.54037	6.86653	74
chr11	71545	71851	ALL_peaks_peak_12621	342	.	12.6142	38.7407	34.2834	97
chr11	85436	85915	ALL_peaks_peak_12622	252	.	10.3145	28.9571	25.2578	293
chr11	129136	129202	ALL_peaks_peak_12623	61	.	4.81887	8.73712	6.10118	32
chr11	130664	130939	ALL_peaks_peak_12624	93	.	5.66397	12.125	9.30963	173
chr11	135375	135444	ALL_peaks_peak_12625	48	.	4.24178	7.36336	4.82019	42
chr11	180271	180686	ALL_peaks_peak_12626	228	.	8.14688	26.4031	22.8632	146
chr11	184079	184226	ALL_peaks_peak_12627	175	.	6.85662	20.7402	17.5032	103
chr11	189728	190292	ALL_peaks_peak_12628	251	.	7.35857	28.7955	25.1067	195
chr11	191946	192263	ALL_peaks_peak_12629	157	.	5.83628	18.8793	15.7383	225
chr11	207397	207679	ALL_peaks_peak_12630	128	.	7.95211	15.8712	12.8691	177
chr11	236500	236640	ALL_peaks_peak_12631	118	.	7.57344	14.7624	11.8126	45
chr11	236826	236929	ALL_peaks_peak_12632	50	.	4.92273	7.65747	5.08577	54
chr11	250814	250961	ALL_peaks_peak_12633	219	.	10.9815	25.3981	21.9106	105
chr11	258260	258355	ALL_peaks_peak_12634	78	.	6.05875	10.5485	7.80868	43
chr11	268854	268961	ALL_peaks_peak_12635	87	.	6.43742	11.5664	8.7735	48
chr11	269636	269775	ALL_peaks_peak_12636	50	.	4.92273	7.65747	5.08577	110
chr11	305031	305203	ALL_peaks_peak_12637	255	.	11.7781	29.2593	25.5346	110
chr11	308069	308194	ALL_peaks_peak_12638	51	.	4.75059	7.67506	5.10243	38
chr11	320817	320908	ALL_peaks_peak_12639	42	.	4.54406	6.75426	4.24317	54
chr11	361996	362283	ALL_peaks_peak_12640	49	.	4.85727	7.55055	4.99733	139
chr11	364512	364743	ALL_peaks_peak_12641	389	.	15.6673	43.8712	38.9726	148
chr11	387732	387859	ALL_peaks_peak_12642	42	.	4.54406	6.75426	4.24317	21
chr11	390327	390419	ALL_peaks_peak_12643	87	.	6.43742	11.5664	8.7735	43
chr11	394020	394153	ALL_peaks_peak_12644	34	.	4.16539	5.88505	3.43822	40
chr11	396511	396660	ALL_peaks_peak_12645	78	.	6.05875	10.5485	7.80868	117
chr11	448105	448717	ALL_peaks_peak_12646	285	.	12.1471	32.4998	28.5503	319
chr11	469862	470012	ALL_peaks_peak_12647	161	.	9.08812	19.3145	16.1467	97
chr11	472619	472740	ALL_peaks_peak_12648	50	.	4.92273	7.65747	5.08577	85
chr11	518569	519167	ALL_peaks_peak_12649	138	.	8.26074	16.8798	13.8367	148
chr11	537482	537596	ALL_peaks_peak_12650	34	.	4.16539	5.88505	3.43822	107
chr11	542775	542860	ALL_peaks_peak_12651	97	.	6.81609	12.6089	9.76383	40
chr11	554966	555118	ALL_peaks_peak_12652	172	.	9.46679	20.4986	17.2718	101
chr11	560849	560917	ALL_peaks_peak_12653	42	.	4.54406	6.75426	4.24317	32
chr11	568526	568594	ALL_peaks_peak_12654	59	.	5.3014	8.59228	5.96277	38
chr11	585383	585621	ALL_peaks_peak_12655	255	.	12.1175	29.2288	25.5058	125
chr11	612263	612332	ALL_peaks_peak_12656	78	.	6.05875	10.5485	7.80868	32
chr11	642728	642809	ALL_peaks_peak_12657	42	.	4.54406	6.75426	4.24317	29
chr11	662791	662966	ALL_peaks_peak_12658	219	.	10.9815	25.3981	21.9106	109
chr11	696262	696672	ALL_peaks_peak_12659	118	.	7.57344	14.7624	11.8126	365
chr11	723390	723549	ALL_peaks_peak_12660	182	.	9.76269	21.5558	18.2825	63
chr11	727919	728265	ALL_peaks_peak_12661	131	.	7.87064	16.2048	13.1894	261
chr11	747308	747390	ALL_peaks_peak_12662	68	.	5.68008	9.55656	6.87133	27
chr11	755515	755582	ALL_peaks_peak_12663	78	.	6.05875	10.5485	7.80868	46
chr11	762525	762685	ALL_peaks_peak_12664	87	.	6.43742	11.5664	8.7735	73
chr11	765437	765543	ALL_peaks_peak_12665	128	.	7.95211	15.8712	12.8691	60
chr11	798312	798645	ALL_peaks_peak_12666	68	.	5.68008	9.55656	6.87133	72
chr11	808522	808613	ALL_peaks_peak_12667	50	.	4.92273	7.65747	5.08577	57
chr11	809509	809634	ALL_peaks_peak_12668	59	.	5.3014	8.59228	5.96277	63
chr11	820128	820228	ALL_peaks_peak_12669	68	.	5.68008	9.55656	6.87133	57
chr11	832897	833012	ALL_peaks_peak_12670	50	.	4.92273	7.65747	5.08577	65
chr11	838446	838527	ALL_peaks_peak_12671	68	.	5.68008	9.55656	6.87133	40
chr11	840027	840093	ALL_peaks_peak_12672	34	.	4.16539	5.88505	3.43822	17
chr11	844256	844412	ALL_peaks_peak_12673	67	.	5.57704	9.3854	6.71899	126
chr11	848426	848732	ALL_peaks_peak_12674	78	.	6.05875	10.5485	7.80868	42
chr11	877710	877877	ALL_peaks_peak_12675	139	.	8.33078	17	13.9442	78
chr11	880580	880660	ALL_peaks_peak_12676	42	.	4.54406	6.75426	4.24317	28
chr11	898183	898266	ALL_peaks_peak_12677	150	.	8.70945	18.1481	15.037	28
chr11	955558	955687	ALL_peaks_peak_12678	59	.	5.3014	8.59228	5.96277	20
chr11	975954	976027	ALL_peaks_peak_12679	78	.	6.05875	10.5485	7.80868	19
chr11	1016785	1016911	ALL_peaks_peak_12680	42	.	4.54406	6.75426	4.24317	23
chr11	1051179	1051456	ALL_peaks_peak_12681	184	.	9.84547	21.6995	18.4122	96
chr11	1092859	1093023	ALL_peaks_peak_12682	50	.	4.92273	7.65747	5.08577	137
chr11	1093266	1093357	ALL_peaks_peak_12683	59	.	5.3014	8.59228	5.96277	57
chr11	1108624	1108911	ALL_peaks_peak_12684	242	.	11.7388	27.938	24.2983	193
chr11	1145001	1145132	ALL_peaks_peak_12685	26	.	3.78672	5.05267	2.67471	0
chr11	1224343	1224673	ALL_peaks_peak_12686	87	.	6.43742	11.5664	8.7735	65
chr11	1248269	1248350	ALL_peaks_peak_12687	59	.	5.3014	8.59228	5.96277	54
chr11	1254665	1254744	ALL_peaks_peak_12688	68	.	5.68008	9.55656	6.87133	25
chr11	1283933	1284037	ALL_peaks_peak_12689	42	.	4.54406	6.75426	4.24317	41
chr11	1285752	1285836	ALL_peaks_peak_12690	150	.	8.70945	18.1481	15.037	24
chr11	1314965	1315052	ALL_peaks_peak_12691	97	.	6.81609	12.6089	9.76383	61
chr11	1332580	1332659	ALL_peaks_peak_12692	97	.	6.81609	12.6089	9.76383	25
chr11	1332972	1333038	ALL_peaks_peak_12693	50	.	4.92273	7.65747	5.08577	15
chr11	1409110	1409179	ALL_peaks_peak_12694	26	.	3.78672	5.05267	2.67471	3
chr11	1443760	1443918	ALL_peaks_peak_12695	139	.	8.33078	17	13.9442	49
chr11	1474842	1475083	ALL_peaks_peak_12696	267	.	12.4962	30.5329	26.7222	103
chr11	1515965	1516110	ALL_peaks_peak_12697	139	.	8.33078	17	13.9442	68
chr11	1526832	1526898	ALL_peaks_peak_12698	59	.	5.3014	8.59228	5.96277	34
chr11	1534281	1534355	ALL_peaks_peak_12699	68	.	5.68008	9.55656	6.87133	16
chr11	1536874	1536960	ALL_peaks_peak_12700	107	.	7.19476	13.6746	10.7774	45
chr11	1537091	1537158	ALL_peaks_peak_12701	42	.	4.54406	6.75426	4.24317	32
chr11	1575484	1575777	ALL_peaks_peak_12702	172	.	9.46679	20.4986	17.2718	118
chr11	1580479	1580732	ALL_peaks_peak_12703	107	.	7.19476	13.6746	10.7774	59
chr11	1595355	1595789	ALL_peaks_peak_12704	111	.	6.90926	14.0524	11.1405	306
chr11	1596049	1596477	ALL_peaks_peak_12705	101	.	6.53766	12.9619	10.1028	91
chr11	1616752	1617080	ALL_peaks_peak_12706	196	.	9.94671	22.9958	19.6411	80
chr11	1617197	1617410	ALL_peaks_peak_12707	175	.	9.32368	20.7874	17.5483	147
chr11	1650172	1650444	ALL_peaks_peak_12708	139	.	8.33078	17	13.9442	55
chr11	1661356	1661568	ALL_peaks_peak_12709	195	.	10.2241	22.9168	19.5656	169
chr11	1671356	1671486	ALL_peaks_peak_12710	69	.	5.51572	9.63202	6.94331	20
chr11	1673825	1674278	ALL_peaks_peak_12711	130	.	7.81528	16.1082	13.0968	283
chr11	1674792	1674926	ALL_peaks_peak_12712	142	.	8.20901	17.28	14.2128	80
chr11	1714398	1714744	ALL_peaks_peak_12713	192	.	9.69663	22.5493	19.2235	223
chr11	1715269	1715482	ALL_peaks_peak_12714	117	.	7.27248	14.6952	11.7567	155
chr11	1726830	1726976	ALL_peaks_peak_12715	50	.	4.92273	7.65747	5.08577	42
chr11	1727977	1728043	ALL_peaks_peak_12716	42	.	4.54406	6.75426	4.24317	60
chr11	1742723	1742825	ALL_peaks_peak_12717	50	.	4.92273	7.65747	5.08577	47
chr11	1771268	1771369	ALL_peaks_peak_12718	78	.	6.05875	10.5485	7.80868	55
chr11	1817781	1818242	ALL_peaks_peak_12719	281	.	12.6108	32.038	28.1202	366
chr11	1828951	1829071	ALL_peaks_peak_12720	78	.	6.05875	10.5485	7.80868	51
chr11	1846317	1846521	ALL_peaks_peak_12721	139	.	8.33078	17	13.9442	53
chr11	1853596	1853710	ALL_peaks_peak_12722	30	.	3.91682	5.48635	3.08094	84
chr11	1853985	1854135	ALL_peaks_peak_12723	70	.	5.56638	9.71849	7.02604	59
chr11	1855432	1855671	ALL_peaks_peak_12724	119	.	7.12989	14.8923	11.9378	145
chr11	1859033	1859201	ALL_peaks_peak_12725	103	.	6.92824	13.2206	10.3508	69
chr11	1897773	1897845	ALL_peaks_peak_12726	97	.	6.81609	12.6089	9.76383	23
chr11	1903612	1903907	ALL_peaks_peak_12727	161	.	9.08812	19.3145	16.1467	230
chr11	1938991	1939091	ALL_peaks_peak_12728	78	.	6.05875	10.5485	7.80868	50
chr11	1970284	1970422	ALL_peaks_peak_12729	118	.	7.30587	14.7538	11.8126	87
chr11	1974699	1975023	ALL_peaks_peak_12730	229	.	11.2926	26.5428	22.9949	235
chr11	1987883	1988006	ALL_peaks_peak_12731	50	.	4.92273	7.65747	5.08577	15
chr11	1990005	1990071	ALL_peaks_peak_12732	59	.	5.3014	8.59228	5.96277	48
chr11	2019640	2019809	ALL_peaks_peak_12733	84	.	5.3791	11.1855	8.41922	74
chr11	2020241	2020331	ALL_peaks_peak_12734	45	.	4.09836	7.09349	4.56471	45
chr11	2021163	2021306	ALL_peaks_peak_12735	94	.	5.55341	12.2819	9.45974	82
chr11	2023408	2023484	ALL_peaks_peak_12736	76	.	4.95985	10.3398	7.61977	27
chr11	2024173	2024305	ALL_peaks_peak_12737	158	.	7.33712	19.026	15.8787	87
chr11	2025659	2025742	ALL_peaks_peak_12738	41	.	4.13883	6.62224	4.13257	43
chr11	2058241	2058365	ALL_peaks_peak_12739	128	.	7.95211	15.8712	12.8691	58
chr11	2095675	2095741	ALL_peaks_peak_12740	34	.	4.16539	5.88505	3.43822	37
chr11	2110363	2110446	ALL_peaks_peak_12741	87	.	6.43742	11.5664	8.7735	45
chr11	2110812	2110984	ALL_peaks_peak_12742	118	.	7.57344	14.7624	11.8126	72
chr11	2120991	2121161	ALL_peaks_peak_12743	50	.	4.92273	7.65747	5.08577	56
chr11	2171555	2171839	ALL_peaks_peak_12744	128	.	6.69378	15.8487	12.8556	65
chr11	2172769	2173497	ALL_peaks_peak_12745	217	.	8.55215	25.2306	21.7593	608
chr11	2177829	2178010	ALL_peaks_peak_12746	139	.	7.27476	17.0043	13.9483	125
chr11	2178147	2178213	ALL_peaks_peak_12747	30	.	3.78382	5.50429	3.09761	25
chr11	2190035	2190107	ALL_peaks_peak_12748	68	.	5.68008	9.55656	6.87133	41
chr11	2190852	2190927	ALL_peaks_peak_12749	34	.	4.16539	5.88505	3.43822	56
chr11	2208034	2208172	ALL_peaks_peak_12750	172	.	9.46679	20.4986	17.2718	52
chr11	2214630	2214696	ALL_peaks_peak_12751	39	.	4.31344	6.38008	3.90476	19
chr11	2216231	2216376	ALL_peaks_peak_12752	81	.	6.02495	10.8684	8.1155	79
chr11	2218531	2218666	ALL_peaks_peak_12753	148	.	8.57249	17.912	14.8188	75
chr11	2291234	2291378	ALL_peaks_peak_12754	34	.	4.16539	5.88505	3.43822	28
chr11	2291665	2291807	ALL_peaks_peak_12755	42	.	4.54406	6.75426	4.24317	124
chr11	2320617	2320917	ALL_peaks_peak_12756	184	.	9.84547	21.6995	18.4122	82
chr11	2326684	2326825	ALL_peaks_peak_12757	161	.	9.08812	19.3145	16.1467	57
chr11	2414201	2414310	ALL_peaks_peak_12758	87	.	6.43742	11.5664	8.7735	44
chr11	2421517	2421960	ALL_peaks_peak_12759	234	.	10.8829	27.0241	23.4432	172
chr11	2440935	2441187	ALL_peaks_peak_12760	253	.	11.3092	29.0338	25.3299	122
chr11	2441876	2442179	ALL_peaks_peak_12761	183	.	9.21234	21.6722	18.3936	234
chr11	2449362	2449658	ALL_peaks_peak_12762	107	.	7.19476	13.6746	10.7774	248
chr11	2552755	2553048	ALL_peaks_peak_12763	110	.	6.87938	13.9991	11.0892	101
chr11	2553989	2554271	ALL_peaks_peak_12764	335	.	13.6077	37.9198	33.5367	104
chr11	2713666	2713798	ALL_peaks_peak_12765	97	.	6.81609	12.6089	9.76383	87
chr11	2858344	2858467	ALL_peaks_peak_12766	107	.	7.19476	13.6746	10.7774	87
chr11	2909705	2910019	ALL_peaks_peak_12767	113	.	7.03141	14.2699	11.349	80
chr11	2913269	2913457	ALL_peaks_peak_12768	43	.	4.4411	6.86359	4.3468	126
chr11	2913623	2913724	ALL_peaks_peak_12769	27	.	3.72427	5.17442	2.78888	48
chr11	2913873	2914048	ALL_peaks_peak_12770	28	.	3.73261	5.188	2.80148	40
chr11	2914199	2914266	ALL_peaks_peak_12771	43	.	4.46122	6.89713	4.37866	42
chr11	2923407	2923524	ALL_peaks_peak_12772	42	.	4.54406	6.75426	4.24317	62
chr11	2933915	2934022	ALL_peaks_peak_12773	59	.	5.3014	8.59228	5.96277	45
chr11	2951652	2952230	ALL_peaks_peak_12774	163	.	8.32306	19.4977	16.3225	523
chr11	2996904	2997057	ALL_peaks_peak_12775	255	.	12.1175	29.2288	25.5058	99
chr11	3021805	3021938	ALL_peaks_peak_12776	50	.	4.92273	7.65747	5.08577	101
chr11	3042538	3042727	ALL_peaks_peak_12777	255	.	12.1175	29.2288	25.5058	96
chr11	3049001	3049068	ALL_peaks_peak_12778	78	.	6.05875	10.5485	7.80868	44
chr11	3058577	3058746	ALL_peaks_peak_12779	219	.	10.9815	25.3981	21.9106	119
chr11	3071159	3071288	ALL_peaks_peak_12780	59	.	5.3014	8.59228	5.96277	87
chr11	3078695	3078898	ALL_peaks_peak_12781	87	.	6.43742	11.5664	8.7735	130
chr11	3080514	3080645	ALL_peaks_peak_12782	161	.	9.08812	19.3145	16.1467	44
chr11	3113148	3113319	ALL_peaks_peak_12783	242	.	11.7388	27.938	24.2983	109
chr11	3131358	3131667	ALL_peaks_peak_12784	255	.	12.1175	29.2288	25.5058	178
chr11	3188613	3188698	ALL_peaks_peak_12785	26	.	3.78672	5.05267	2.67471	28
chr11	3216636	3216728	ALL_peaks_peak_12786	50	.	4.92273	7.65747	5.08577	26
chr11	3238514	3238778	ALL_peaks_peak_12787	367	.	15.5255	41.4023	36.7145	97
chr11	3300297	3300465	ALL_peaks_peak_12788	267	.	12.4962	30.5329	26.7222	102
chr11	3346089	3346286	ALL_peaks_peak_12789	341	.	14.7682	38.6167	34.1705	134
chr11	3362619	3362793	ALL_peaks_peak_12790	279	.	12.8748	31.8499	27.9448	125
chr11	3400394	3400536	ALL_peaks_peak_12791	42	.	4.54406	6.75426	4.24317	61
chr11	3429874	3430262	ALL_peaks_peak_12792	184	.	9.84547	21.6995	18.4122	281
chr11	3435265	3435340	ALL_peaks_peak_12793	50	.	4.91791	7.6496	5.08577	40
chr11	3438331	3438509	ALL_peaks_peak_12794	341	.	14.7682	38.6167	34.1705	79
chr11	3443873	3443962	ALL_peaks_peak_12795	32	.	4.03049	5.66916	3.2518	30
chr11	3444064	3444451	ALL_peaks_peak_12796	84	.	6.2139	11.1896	8.42282	91
chr11	3475876	3476377	ALL_peaks_peak_12797	353	.	13.9357	39.9389	35.3815	404
chr11	3490337	3490442	ALL_peaks_peak_12798	207	.	10.6028	24.1499	20.7324	47
chr11	3497587	3497978	ALL_peaks_peak_12799	173	.	7.82157	20.5344	17.3061	100
chr11	3498253	3498319	ALL_peaks_peak_12800	31	.	3.56198	5.58319	3.17161	39
chr11	3498427	3499074	ALL_peaks_peak_12801	60	.	4.60287	8.64719	6.01522	493
chr11	3500221	3500287	ALL_peaks_peak_12802	56	.	4.53866	8.21547	5.61646	25
chr11	3509117	3509478	ALL_peaks_peak_12803	328	.	14.3754	37.2153	32.8951	277
chr11	3519717	3519805	ALL_peaks_peak_12804	50	.	4.92273	7.65747	5.08577	31
chr11	3585778	3585868	ALL_peaks_peak_12805	219	.	10.9815	25.3981	21.9106	47
chr11	3602518	3602643	ALL_peaks_peak_12806	107	.	7.19476	13.6746	10.7774	63
chr11	3627178	3627264	ALL_peaks_peak_12807	49	.	4.63638	7.48162	4.93201	51
chr11	3630861	3631346	ALL_peaks_peak_12808	287	.	12.2533	32.6973	28.7347	237
chr11	3666332	3666401	ALL_peaks_peak_12809	87	.	6.43742	11.5664	8.7735	37
chr11	3675018	3675963	ALL_peaks_peak_12810	293	.	12.289	33.4203	29.3987	579
chr11	3818804	3819341	ALL_peaks_peak_12811	97	.	6.81609	12.6089	9.76383	212
chr11	3829191	3829547	ALL_peaks_peak_12812	158	.	8.31947	18.9807	15.835	77
chr11	3830448	3830640	ALL_peaks_peak_12813	398	.	14.9758	44.8074	39.8297	66
chr11	3846078	3846171	ALL_peaks_peak_12814	128	.	7.95211	15.8712	12.8691	37
chr11	3860296	3860433	ALL_peaks_peak_12815	67	.	5.6184	9.45419	6.78445	104
chr11	3862921	3863102	ALL_peaks_peak_12816	137	.	8.22	16.8098	13.7698	122
chr11	3863312	3863387	ALL_peaks_peak_12817	59	.	5.25683	8.51888	5.90458	36
chr11	3870566	3870728	ALL_peaks_peak_12818	219	.	10.9815	25.3981	21.9106	74
chr11	3875990	3876378	ALL_peaks_peak_12819	189	.	9.52251	22.2359	18.9248	297
chr11	3980392	3980564	ALL_peaks_peak_12820	139	.	8.33078	17	13.9442	93
chr11	3993394	3993493	ALL_peaks_peak_12821	87	.	6.43742	11.5664	8.7735	55
chr11	4094026	4094377	ALL_peaks_peak_12822	267	.	12.4962	30.5329	26.7222	72
chr11	4108899	4109041	ALL_peaks_peak_12823	97	.	6.81609	12.6089	9.76383	53
chr11	4117185	4117268	ALL_peaks_peak_12824	59	.	5.3014	8.59228	5.96277	41
chr11	4196962	4197036	ALL_peaks_peak_12825	59	.	5.3014	8.59228	5.96277	29
chr11	4203260	4203571	ALL_peaks_peak_12826	302	.	13.1748	34.3831	30.2916	239
chr11	4208238	4208443	ALL_peaks_peak_12827	174	.	8.42533	20.7257	17.4894	97
chr11	4208676	4209223	ALL_peaks_peak_12828	132	.	7.65035	16.2905	13.2719	189
chr11	4427584	4427709	ALL_peaks_peak_12829	161	.	9.08812	19.3145	16.1467	57
chr11	4514406	4514896	ALL_peaks_peak_12830	410	.	16.4884	46.1091	41.0327	249
chr11	4560965	4561276	ALL_peaks_peak_12831	242	.	11.7388	27.938	24.2983	80
chr11	4572974	4573066	ALL_peaks_peak_12832	128	.	7.95211	15.8712	12.8691	38
chr11	4629359	4629553	ALL_peaks_peak_12833	78	.	6.05875	10.5485	7.80868	128
chr11	4647504	4647709	ALL_peaks_peak_12834	267	.	12.4962	30.5329	26.7222	120
chr11	4658051	4658379	ALL_peaks_peak_12835	242	.	11.7388	27.938	24.2983	247
chr11	5012465	5012538	ALL_peaks_peak_12836	68	.	5.68008	9.55656	6.87133	38
chr11	5025771	5025944	ALL_peaks_peak_12837	230	.	11.3602	26.6609	23.099	102
chr11	5145235	5145647	ALL_peaks_peak_12838	279	.	12.8748	31.8499	27.9448	250
chr11	5225962	5226331	ALL_peaks_peak_12839	255	.	12.1175	29.2288	25.5058	252
chr11	5312622	5312896	ALL_peaks_peak_12840	219	.	10.9815	25.3981	21.9106	47
chr11	5391254	5391377	ALL_peaks_peak_12841	97	.	6.81609	12.6089	9.76383	41
chr11	5401978	5402265	ALL_peaks_peak_12842	255	.	12.1175	29.2288	25.5058	194
chr11	5497385	5497835	ALL_peaks_peak_12843	262	.	12.2096	30.0275	26.2558	242
chr11	5499201	5499289	ALL_peaks_peak_12844	76	.	5.93428	10.3403	7.62003	53
chr11	5574718	5574877	ALL_peaks_peak_12845	128	.	7.95211	15.8712	12.8691	78
chr11	5621587	5621945	ALL_peaks_peak_12846	392	.	16.2829	44.2298	39.2965	112
chr11	5632979	5633276	ALL_peaks_peak_12847	316	.	14.0108	35.875	31.6586	63
chr11	5679719	5679789	ALL_peaks_peak_12848	87	.	6.43742	11.5664	8.7735	29
chr11	5705749	5706092	ALL_peaks_peak_12849	150	.	8.70945	18.1481	15.037	258
chr11	5706203	5706390	ALL_peaks_peak_12850	184	.	9.84547	21.6995	18.4122	95
chr11	5733795	5734158	ALL_peaks_peak_12851	304	.	13.6322	34.5214	30.4131	124
chr11	5828943	5829022	ALL_peaks_peak_12852	40	.	4.38629	6.49865	4.01626	49
chr11	5829559	5829634	ALL_peaks_peak_12853	32	.	4.02076	5.65356	3.23704	63
chr11	5829732	5829952	ALL_peaks_peak_12854	358	.	15.0227	40.5055	35.8963	118
chr11	5912584	5912693	ALL_peaks_peak_12855	161	.	9.08812	19.3145	16.1467	50
chr11	6004827	6004902	ALL_peaks_peak_12856	50	.	4.92273	7.65747	5.08577	48
chr11	6013967	6014133	ALL_peaks_peak_12857	172	.	9.46679	20.4986	17.2718	77
chr11	6044193	6044475	ALL_peaks_peak_12858	267	.	12.4962	30.5329	26.7222	206
chr11	6200833	6200899	ALL_peaks_peak_12859	50	.	4.92273	7.65747	5.08577	38
chr11	6255897	6256324	ALL_peaks_peak_12860	68	.	5.68008	9.55656	6.87133	146
chr11	6272216	6272613	ALL_peaks_peak_12861	219	.	10.9815	25.3981	21.9106	298
chr11	6303202	6303456	ALL_peaks_peak_12862	242	.	11.7388	27.938	24.2983	196
chr11	6319174	6319367	ALL_peaks_peak_12863	245	.	11.5299	28.1898	24.5357	94
chr11	6319911	6320096	ALL_peaks_peak_12864	208	.	10.3505	24.2867	20.8625	130
chr11	6337163	6337633	ALL_peaks_peak_12865	195	.	10.2241	22.9168	19.5656	61
chr11	6374613	6374957	ALL_peaks_peak_12866	255	.	12.1175	29.2288	25.5058	63
chr11	6382160	6382264	ALL_peaks_peak_12867	118	.	7.57344	14.7624	11.8126	46
chr11	6384436	6384545	ALL_peaks_peak_12868	207	.	10.6028	24.1499	20.7324	47
chr11	6400417	6400747	ALL_peaks_peak_12869	207	.	10.6028	24.1499	20.7324	258
chr11	6411263	6411345	ALL_peaks_peak_12870	42	.	4.54406	6.75426	4.24317	23
chr11	6455390	6455459	ALL_peaks_peak_12871	68	.	5.68008	9.55656	6.87133	36
chr11	6460312	6460456	ALL_peaks_peak_12872	276	.	12.3179	31.511	27.6368	91
chr11	6464782	6464931	ALL_peaks_peak_12873	197	.	10.0172	23.1209	19.7608	44
chr11	6495479	6495584	ALL_peaks_peak_12874	118	.	7.57344	14.7624	11.8126	51
chr11	6497295	6497466	ALL_peaks_peak_12875	59	.	5.3014	8.59228	5.96277	125
chr11	6502600	6502681	ALL_peaks_peak_12876	26	.	3.78672	5.05267	2.67471	61
chr11	6526868	6527174	ALL_peaks_peak_12877	304	.	13.6322	34.5214	30.4131	196
chr11	6552595	6552882	ALL_peaks_peak_12878	219	.	10.9815	25.3981	21.9106	102
chr11	6599548	6599618	ALL_peaks_peak_12879	87	.	6.43742	11.5664	8.7735	32
chr11	6615488	6615621	ALL_peaks_peak_12880	128	.	7.95211	15.8712	12.8691	93
chr11	6623786	6623915	ALL_peaks_peak_12881	42	.	4.54406	6.75426	4.24317	109
chr11	6633510	6633642	ALL_peaks_peak_12882	128	.	7.95211	15.8712	12.8691	75
chr11	6633986	6634224	ALL_peaks_peak_12883	107	.	7.19476	13.6746	10.7774	122
chr11	6689149	6689473	ALL_peaks_peak_12884	329	.	14.3895	37.2403	32.9119	101
chr11	6704551	6705179	ALL_peaks_peak_12885	269	.	11.5681	30.7733	26.9468	238
chr11	6724640	6724973	ALL_peaks_peak_12886	270	.	10.9979	30.9333	27.0971	269
chr11	6726991	6727150	ALL_peaks_peak_12887	48	.	4.41722	7.39554	4.85076	23
chr11	6727244	6727429	ALL_peaks_peak_12888	252	.	10.622	28.9621	25.2623	87
chr11	6732749	6733013	ALL_peaks_peak_12889	161	.	9.08812	19.3145	16.1467	200
chr11	6759210	6759382	ALL_peaks_peak_12890	291	.	13.2535	33.1796	29.1749	75
chr11	6776557	6777003	ALL_peaks_peak_12891	199	.	9.47927	23.2699	19.9026	211
chr11	6778741	6779026	ALL_peaks_peak_12892	213	.	9.98261	24.7765	21.328	49
chr11	6831732	6831820	ALL_peaks_peak_12893	271	.	12.3681	30.9527	27.1153	53
chr11	6833565	6833873	ALL_peaks_peak_12894	213	.	10.6516	24.8197	21.3689	248
chr11	7119547	7119870	ALL_peaks_peak_12895	351	.	14.9824	39.7122	35.1749	103
chr11	7165225	7165371	ALL_peaks_peak_12896	184	.	9.84547	21.6995	18.4122	104
chr11	7189368	7189434	ALL_peaks_peak_12897	59	.	5.3014	8.59228	5.96277	25
chr11	7299691	7299822	ALL_peaks_peak_12898	242	.	11.7388	27.938	24.2983	57
chr11	7374204	7374474	ALL_peaks_peak_12899	161	.	9.08812	19.3145	16.1467	205
chr11	7435624	7435690	ALL_peaks_peak_12900	50	.	4.92273	7.65747	5.08577	29
chr11	7463966	7464226	ALL_peaks_peak_12901	242	.	11.7388	27.938	24.2983	47
chr11	7534215	7534932	ALL_peaks_peak_12902	203	.	10.02	23.6956	20.3076	278
chr11	7535072	7535138	ALL_peaks_peak_12903	29	.	3.81812	5.32684	2.9314	13
chr11	7557472	7557573	ALL_peaks_peak_12904	150	.	8.70945	18.1481	15.037	51
chr11	7559920	7560044	ALL_peaks_peak_12905	26	.	3.78672	5.05267	2.67471	17
chr11	7570077	7570409	ALL_peaks_peak_12906	279	.	12.8748	31.8499	27.9448	241
chr11	7592330	7592460	ALL_peaks_peak_12907	31	.	3.67813	5.55918	3.14907	123
chr11	7592777	7593517	ALL_peaks_peak_12908	222	.	9.61974	25.8065	22.2976	307
chr11	7593616	7593972	ALL_peaks_peak_12909	86	.	5.72279	11.4743	8.69514	49
chr11	7621615	7621833	ALL_peaks_peak_12910	97	.	6.81609	12.6089	9.76383	111
chr11	7678700	7678857	ALL_peaks_peak_12911	195	.	10.2241	22.9168	19.5656	79
chr11	7684838	7684931	ALL_peaks_peak_12912	68	.	5.68008	9.55656	6.87133	53
chr11	7687049	7687407	ALL_peaks_peak_12913	267	.	12.4962	30.5329	26.7222	122
chr11	7709600	7709790	ALL_peaks_peak_12914	207	.	10.6028	24.1499	20.7324	87
chr11	7716053	7716345	ALL_peaks_peak_12915	230	.	11.3602	26.6609	23.099	64
chr11	7797402	7797487	ALL_peaks_peak_12916	97	.	6.81609	12.6089	9.76383	32
chr11	7873070	7873234	ALL_peaks_peak_12917	118	.	7.57344	14.7624	11.8126	75
chr11	7914271	7914602	ALL_peaks_peak_12918	380	.	15.9042	42.8109	38.0029	229
chr11	7926583	7926683	ALL_peaks_peak_12919	50	.	4.92273	7.65747	5.08577	65
chr11	8008420	8008905	ALL_peaks_peak_12920	259	.	11.343	29.721	25.9687	198
chr11	8028004	8028185	ALL_peaks_peak_12921	291	.	13.2535	33.1796	29.1749	108
chr11	8054841	8055087	ALL_peaks_peak_12922	184	.	9.84547	21.6995	18.4122	66
chr11	8092113	8092263	ALL_peaks_peak_12923	316	.	14.0108	35.875	31.6586	65
chr11	8112516	8112609	ALL_peaks_peak_12924	49	.	4.83343	7.51154	4.96027	62
chr11	8114292	8114602	ALL_peaks_peak_12925	304	.	13.6322	34.5214	30.4131	85
chr11	8120959	8121148	ALL_peaks_peak_12926	291	.	13.2535	33.1796	29.1749	79
chr11	8214203	8214376	ALL_peaks_peak_12927	184	.	9.84547	21.6995	18.4122	83
chr11	8230914	8230990	ALL_peaks_peak_12928	68	.	5.68008	9.55656	6.87133	29
chr11	8240793	8241082	ALL_peaks_peak_12929	207	.	10.6028	24.1499	20.7324	192
chr11	8247052	8247496	ALL_peaks_peak_12930	219	.	10.9815	25.3981	21.9106	259
chr11	8256173	8256339	ALL_peaks_peak_12931	139	.	8.33078	17	13.9442	108
chr11	8268790	8269083	ALL_peaks_peak_12932	207	.	10.6028	24.1499	20.7324	253
chr11	8285223	8286004	ALL_peaks_peak_12933	227	.	10.4603	26.2482	22.7163	285
chr11	8287353	8287430	ALL_peaks_peak_12934	73	.	5.55701	10.0601	7.35254	20
chr11	8331544	8331670	ALL_peaks_peak_12935	316	.	14.0108	35.875	31.6586	54
chr11	8350405	8350735	ALL_peaks_peak_12936	279	.	12.8748	31.8499	27.9448	130
chr11	8355532	8355612	ALL_peaks_peak_12937	85	.	6.28977	11.3179	8.54548	47
chr11	8359689	8359821	ALL_peaks_peak_12938	107	.	7.19476	13.6746	10.7774	85
chr11	8588252	8588461	ALL_peaks_peak_12939	424	.	16.9367	47.6819	42.4962	81
chr11	8603455	8603544	ALL_peaks_peak_12940	42	.	4.54406	6.75426	4.24317	50
chr11	8618887	8619046	ALL_peaks_peak_12941	172	.	9.46679	20.4986	17.2718	109
chr11	8625652	8625830	ALL_peaks_peak_12942	150	.	8.70945	18.1481	15.037	64
chr11	8710493	8710724	ALL_peaks_peak_12943	42	.	4.54406	6.75426	4.24317	207
chr11	8775880	8776070	ALL_peaks_peak_12944	139	.	8.33078	17	13.9442	128
chr11	8790228	8790359	ALL_peaks_peak_12945	78	.	6.05875	10.5485	7.80868	34
chr11	8808629	8808769	ALL_peaks_peak_12946	107	.	7.19476	13.6746	10.7774	26
chr11	8816516	8816587	ALL_peaks_peak_12947	34	.	4.16539	5.88505	3.43822	44
chr11	8835133	8835567	ALL_peaks_peak_12948	291	.	13.2075	33.0985	29.1063	171
chr11	8936097	8936202	ALL_peaks_peak_12949	139	.	8.33078	17	13.9442	53
chr11	8981248	8981424	ALL_peaks_peak_12950	349	.	14.8357	39.4509	34.9348	58
chr11	8986579	8986857	ALL_peaks_peak_12951	68	.	5.68008	9.55656	6.87133	83
chr11	9037094	9037438	ALL_peaks_peak_12952	310	.	13.6562	35.2459	31.0847	242
chr11	9082297	9082368	ALL_peaks_peak_12953	87	.	6.43742	11.5664	8.7735	24
chr11	9114827	9114932	ALL_peaks_peak_12954	139	.	8.33078	17	13.9442	41
chr11	9122648	9122744	ALL_peaks_peak_12955	97	.	6.81609	12.6089	9.76383	38
chr11	9142637	9142777	ALL_peaks_peak_12956	207	.	10.6028	24.1499	20.7324	65
chr11	9148999	9149125	ALL_peaks_peak_12957	42	.	4.54406	6.75426	4.24317	94
chr11	9152043	9152118	ALL_peaks_peak_12958	76	.	5.94884	10.3647	7.64339	24
chr11	9154398	9154497	ALL_peaks_peak_12959	118	.	7.56601	14.7497	11.809	36
chr11	9159249	9159880	ALL_peaks_peak_12960	233	.	10.1705	26.8854	23.312	206
chr11	9160595	9160731	ALL_peaks_peak_12961	136	.	7.59927	16.6727	13.6384	52
chr11	9187373	9187625	ALL_peaks_peak_12962	107	.	7.19476	13.6746	10.7774	208
chr11	9281881	9281993	ALL_peaks_peak_12963	87	.	6.43742	11.5664	8.7735	46
chr11	9298282	9298417	ALL_peaks_peak_12964	50	.	4.92273	7.65747	5.08577	62
chr11	9406125	9406202	ALL_peaks_peak_12965	42	.	4.54406	6.75426	4.24317	28
chr11	9406676	9406742	ALL_peaks_peak_12966	42	.	4.54406	6.75426	4.24317	17
chr11	9482305	9482705	ALL_peaks_peak_12967	59	.	5.3014	8.59228	5.96277	31
chr11	9528395	9528676	ALL_peaks_peak_12968	267	.	12.4962	30.5329	26.7222	92
chr11	9552719	9553028	ALL_peaks_peak_12969	86	.	5.712	11.4541	8.67567	96
chr11	9556560	9556882	ALL_peaks_peak_12970	138	.	7.4489	16.8675	13.8251	257
chr11	9567344	9567424	ALL_peaks_peak_12971	59	.	5.3014	8.59228	5.96277	37
chr11	9587499	9587951	ALL_peaks_peak_12972	50	.	4.86928	7.57018	5.01568	276
chr11	9590324	9590428	ALL_peaks_peak_12973	22	.	3.48699	4.57823	2.25322	2
chr11	9628743	9628815	ALL_peaks_peak_12974	59	.	5.3014	8.59228	5.96277	48
chr11	9634773	9635851	ALL_peaks_peak_12975	208	.	8.84357	24.2321	20.811	132
chr11	9685431	9685588	ALL_peaks_peak_12976	230	.	11.3602	26.6609	23.099	93
chr11	9748236	9748312	ALL_peaks_peak_12977	68	.	5.68008	9.55656	6.87133	40
chr11	9770016	9770337	ALL_peaks_peak_12978	275	.	12.2609	31.408	27.5409	168
chr11	9779482	9779548	ALL_peaks_peak_12979	42	.	4.54406	6.75426	4.24317	10
chr11	9779697	9779828	ALL_peaks_peak_12980	68	.	5.68008	9.55656	6.87133	46
chr11	9779968	9780055	ALL_peaks_peak_12981	26	.	3.78672	5.05267	2.67471	22
chr11	9883481	9883954	ALL_peaks_peak_12982	338	.	13.8196	38.3136	33.898	358
chr11	9910419	9910514	ALL_peaks_peak_12983	26	.	3.78672	5.05267	2.67471	33
chr11	9994537	9994869	ALL_peaks_peak_12984	250	.	11.8396	28.7395	25.0538	108
chr11	10012165	10012476	ALL_peaks_peak_12985	59	.	5.3014	8.59228	5.96277	51
chr11	10088091	10088168	ALL_peaks_peak_12986	59	.	5.3014	8.59228	5.96277	55
chr11	10098563	10098824	ALL_peaks_peak_12987	128	.	7.95211	15.8712	12.8691	61
chr11	10203292	10203630	ALL_peaks_peak_12988	327	.	13.9196	37.0996	32.788	241
chr11	10229412	10230013	ALL_peaks_peak_12989	260	.	11.7209	29.7876	26.0311	388
chr11	10307059	10307189	ALL_peaks_peak_12990	97	.	6.81609	12.6089	9.76383	79
chr11	10325839	10325924	ALL_peaks_peak_12991	24	.	3.25831	4.80704	2.46511	46
chr11	10326301	10326422	ALL_peaks_peak_12992	81	.	5.22024	10.8688	8.11581	59
chr11	10326558	10326658	ALL_peaks_peak_12993	50	.	4.23286	7.6314	5.07357	54
chr11	10329476	10329784	ALL_peaks_peak_12994	210	.	8.70041	24.4747	21.0414	181
chr11	10344627	10344861	ALL_peaks_peak_12995	279	.	12.8748	31.8499	27.9448	126
chr11	10388296	10388473	ALL_peaks_peak_12996	219	.	10.9815	25.3981	21.9106	89
chr11	10416591	10416657	ALL_peaks_peak_12997	34	.	4.16539	5.88505	3.43822	21
chr11	10427802	10428068	ALL_peaks_peak_12998	242	.	11.7388	27.938	24.2983	63
chr11	10434938	10435071	ALL_peaks_peak_12999	97	.	6.81609	12.6089	9.76383	74
chr11	10472204	10472388	ALL_peaks_peak_13000	41	.	4.50586	6.69251	4.19884	23
chr11	10472744	10472941	ALL_peaks_peak_13001	126	.	7.78874	15.5913	12.6088	99
chr11	10529434	10529516	ALL_peaks_peak_13002	231	.	8.28819	26.7497	23.183	44
chr11	10529884	10529960	ALL_peaks_peak_13003	131	.	6.07263	16.2106	13.1951	43
chr11	10530249	10530325	ALL_peaks_peak_13004	107	.	5.46537	13.6037	10.718	45
chr11	10530432	10530514	ALL_peaks_peak_13005	260	.	8.85918	29.7769	26.0211	30
chr11	10530756	10531286	ALL_peaks_peak_13006	579	.	13.8651	63.6882	57.9662	448
chr11	10531477	10531551	ALL_peaks_peak_13007	149	.	6.1583	18.0958	14.9949	41
chr11	10535705	10536028	ALL_peaks_peak_13008	87	.	5.55761	11.5365	8.75444	240
chr11	10560081	10560221	ALL_peaks_peak_13009	106	.	6.62168	13.5349	10.6523	49
chr11	10562803	10562958	ALL_peaks_peak_13010	97	.	6.31951	12.5709	9.73637	34
chr11	10563377	10563531	ALL_peaks_peak_13011	32	.	3.85604	5.62535	3.21073	89
chr11	10586399	10586468	ALL_peaks_peak_13012	78	.	6.05875	10.5485	7.80868	45
chr11	10646088	10646239	ALL_peaks_peak_13013	118	.	7.57344	14.7624	11.8126	99
chr11	10675932	10676088	ALL_peaks_peak_13014	279	.	12.8748	31.8499	27.9448	83
chr11	10757269	10757922	ALL_peaks_peak_13015	266	.	11.3989	30.4545	26.656	170
chr11	10780658	10780733	ALL_peaks_peak_13016	161	.	9.08812	19.3145	16.1467	37
chr11	10792284	10792617	ALL_peaks_peak_13017	380	.	15.9042	42.8109	38.0029	89
chr11	10814087	10814438	ALL_peaks_peak_13018	184	.	9.84547	21.6995	18.4122	95
chr11	10830499	10830624	ALL_peaks_peak_13019	34	.	4.16539	5.88505	3.43822	7
chr11	10879317	10879406	ALL_peaks_peak_13020	42	.	4.54406	6.75426	4.24317	57
chr11	10879554	10879797	ALL_peaks_peak_13021	59	.	5.3014	8.59228	5.96277	113
chr11	10900285	10900464	ALL_peaks_peak_13022	212	.	10.5747	24.684	21.2401	84
chr11	10901526	10901598	ALL_peaks_peak_13023	131	.	7.8521	16.1724	13.1584	38
chr11	10921410	10921686	ALL_peaks_peak_13024	230	.	11.3602	26.6609	23.099	136
