## Supplementary material for "*EPB41L4A-AS1* long noncoding RNA acts in both *cis*- and *trans*-acting transcriptional regulation and controls nucleolar biology": Table S3 (part 2 of 3)

### Sheet: CTCF CUT&RUN peaks (continued)
chr1	10012	10247	ALL_peaks_peak_1	182	.	8.27638	21.4708	18.2012	45
chr11	10928179	10928294	ALL_peaks_peak_13025	68	.	5.68008	9.55656	6.87133	32
chr11	10955235	10955789	ALL_peaks_peak_13026	289	.	12.0574	32.9834	28.9994	208
chr11	10956186	10956272	ALL_peaks_peak_13027	39	.	4.20413	6.46563	3.9853	50
chr11	11032184	11032480	ALL_peaks_peak_13028	139	.	8.33078	17	13.9442	111
chr11	11044039	11044154	ALL_peaks_peak_13029	172	.	9.46679	20.4986	17.2718	53
chr11	11049640	11050056	ALL_peaks_peak_13030	255	.	12.1175	29.2288	25.5058	179
chr11	11058476	11058658	ALL_peaks_peak_13031	279	.	12.8748	31.8499	27.9448	86
chr11	11100047	11100138	ALL_peaks_peak_13032	150	.	8.70945	18.1481	15.037	31
chr11	11178856	11179016	ALL_peaks_peak_13033	172	.	9.46679	20.4986	17.2718	99
chr11	11184816	11185096	ALL_peaks_peak_13034	230	.	11.3602	26.6609	23.099	179
chr11	11229104	11229240	ALL_peaks_peak_13035	97	.	6.81609	12.6089	9.76383	81
chr11	11252779	11252868	ALL_peaks_peak_13036	161	.	9.08812	19.3145	16.1467	51
chr11	11287692	11287852	ALL_peaks_peak_13037	150	.	8.70945	18.1481	15.037	64
chr11	11411799	11411869	ALL_peaks_peak_13038	59	.	5.3014	8.59228	5.96277	31
chr11	11640693	11640782	ALL_peaks_peak_13039	60	.	5.17099	8.70348	6.06907	44
chr11	11643580	11643863	ALL_peaks_peak_13040	109	.	7.03878	13.8432	10.9393	212
chr11	11657155	11657223	ALL_peaks_peak_13041	68	.	5.68008	9.55656	6.87133	41
chr11	11681222	11681310	ALL_peaks_peak_13042	87	.	6.43742	11.5664	8.7735	52
chr11	11808480	11808569	ALL_peaks_peak_13043	113	.	6.11426	14.2327	11.3135	53
chr11	11809395	11809593	ALL_peaks_peak_13044	217	.	8.79035	25.2112	21.7407	97
chr11	11811221	11811687	ALL_peaks_peak_13045	170	.	7.68087	20.239	17.0318	252
chr11	11820232	11820631	ALL_peaks_peak_13046	341	.	14.7682	38.6167	34.1705	314
chr11	11863089	11863435	ALL_peaks_peak_13047	112	.	7.20617	14.1331	11.2177	178
chr11	11870886	11871225	ALL_peaks_peak_13048	150	.	8.70945	18.1481	15.037	156
chr11	11898123	11898305	ALL_peaks_peak_13049	184	.	9.84547	21.6995	18.4122	104
chr11	11917368	11917478	ALL_peaks_peak_13050	242	.	11.7388	27.938	24.2983	58
chr11	11921128	11921215	ALL_peaks_peak_13051	150	.	8.70945	18.1481	15.037	41
chr11	11952984	11953404	ALL_peaks_peak_13052	387	.	14.7191	43.5831	38.7091	215
chr11	11988525	11988673	ALL_peaks_peak_13053	207	.	10.6028	24.1499	20.7324	42
chr11	12009375	12009513	ALL_peaks_peak_13054	185	.	9.29306	21.8196	18.5267	83
chr11	12010566	12010694	ALL_peaks_peak_13055	119	.	7.16053	14.9475	11.9909	72
chr11	12065607	12066205	ALL_peaks_peak_13056	131	.	6.84499	16.154	13.1407	344
chr11	12068999	12069173	ALL_peaks_peak_13057	205	.	8.70902	23.952	20.5514	104
chr11	12074902	12074977	ALL_peaks_peak_13058	68	.	5.68008	9.55656	6.87133	37
chr11	12077818	12077904	ALL_peaks_peak_13059	68	.	5.68008	9.55656	6.87133	45
chr11	12109091	12109237	ALL_peaks_peak_13060	139	.	8.32261	16.986	13.9385	54
chr11	12120817	12120941	ALL_peaks_peak_13061	184	.	9.84547	21.6995	18.4122	63
chr11	12124213	12124292	ALL_peaks_peak_13062	59	.	5.3014	8.59228	5.96277	52
chr11	12131981	12132168	ALL_peaks_peak_13063	59	.	5.3014	8.59228	5.96277	149
chr11	12143731	12143901	ALL_peaks_peak_13064	242	.	11.6981	27.8667	24.2384	75
chr11	12258002	12258353	ALL_peaks_peak_13065	378	.	14.2089	42.6029	37.8158	248
chr11	12270007	12270327	ALL_peaks_peak_13066	107	.	6.92617	13.647	10.7596	263
chr11	12303393	12303856	ALL_peaks_peak_13067	182	.	9.13302	21.5268	18.2548	184
chr11	12309187	12309375	ALL_peaks_peak_13068	183	.	8.63309	21.6552	18.3771	108
chr11	12310025	12310415	ALL_peaks_peak_13069	322	.	12.5142	36.5136	32.2488	284
chr11	12352775	12353123	ALL_peaks_peak_13070	297	.	12.8428	33.7812	29.7339	257
chr11	12387920	12388067	ALL_peaks_peak_13071	150	.	8.70945	18.1481	15.037	91
chr11	12399613	12400066	ALL_peaks_peak_13072	76	.	5.74286	10.3835	7.66145	108
chr11	12431542	12431682	ALL_peaks_peak_13073	161	.	8.23924	19.3404	16.1716	64
chr11	12433795	12434110	ALL_peaks_peak_13074	211	.	9.85692	24.5423	21.1057	206
chr11	12505072	12505138	ALL_peaks_peak_13075	46	.	4.66184	7.22962	4.69384	30
chr11	12507000	12507303	ALL_peaks_peak_13076	309	.	13.5571	35.0692	30.9211	75
chr11	12517811	12517950	ALL_peaks_peak_13077	212	.	9.94036	24.6979	21.2532	54
chr11	12519022	12519193	ALL_peaks_peak_13078	163	.	8.62927	19.5464	16.3691	64
chr11	12525546	12525723	ALL_peaks_peak_13079	59	.	5.3014	8.59228	5.96277	37
chr11	12599877	12600198	ALL_peaks_peak_13080	210	.	10.1119	24.4366	21.0054	120
chr11	12620805	12620871	ALL_peaks_peak_13081	32	.	3.90574	5.70833	3.28822	9
chr11	12620997	12621294	ALL_peaks_peak_13082	160	.	8.42624	19.1766	16.0229	195
chr11	12675389	12675503	ALL_peaks_peak_13083	59	.	5.3014	8.59228	5.96277	25
chr11	12692412	12692498	ALL_peaks_peak_13084	113	.	7.31048	14.3127	11.3902	24
chr11	12704023	12704092	ALL_peaks_peak_13085	42	.	4.54406	6.75426	4.24317	41
chr11	12705635	12705701	ALL_peaks_peak_13086	19	.	3.40805	4.26042	1.95847	0
chr11	12745425	12745638	ALL_peaks_peak_13087	165	.	8.42591	19.69	16.5066	127
chr11	12750187	12750253	ALL_peaks_peak_13088	31	.	3.83166	5.58455	3.1726	35
chr11	12768160	12768305	ALL_peaks_peak_13089	128	.	7.95211	15.8712	12.8691	39
chr11	12774951	12775116	ALL_peaks_peak_13090	229	.	11.2368	26.4449	22.9027	67
chr11	12782755	12782903	ALL_peaks_peak_13091	195	.	10.2241	22.9168	19.5656	54
chr11	12821742	12821850	ALL_peaks_peak_13092	114	.	7.32816	14.343	11.4192	63
chr11	12890374	12890474	ALL_peaks_peak_13093	97	.	6.81609	12.6089	9.76383	47
chr11	12910295	12910713	ALL_peaks_peak_13094	352	.	14.2199	39.7608	35.2197	238
chr11	12915703	12916042	ALL_peaks_peak_13095	129	.	7.70686	15.9183	12.9143	106
chr11	12935623	12935689	ALL_peaks_peak_13096	45	.	4.58586	7.10409	4.57468	20
chr11	12936031	12936320	ALL_peaks_peak_13097	193	.	9.7861	22.7095	19.376	237
chr11	12983338	12983446	ALL_peaks_peak_13098	58	.	4.81464	8.40895	5.80037	77
chr11	12985506	12986175	ALL_peaks_peak_13099	103	.	6.42123	13.1692	10.3016	277
chr11	13003594	13003730	ALL_peaks_peak_13100	139	.	8.33078	17	13.9442	39
chr11	13038079	13038207	ALL_peaks_peak_13101	161	.	9.08812	19.3145	16.1467	62
chr11	13136458	13136658	ALL_peaks_peak_13102	42	.	4.54406	6.75426	4.24317	89
chr11	13158680	13158755	ALL_peaks_peak_13103	78	.	6.05875	10.5485	7.80868	34
chr11	13167112	13167178	ALL_peaks_peak_13104	34	.	4.16539	5.88505	3.43822	50
chr11	13174397	13174900	ALL_peaks_peak_13105	271	.	11.6921	31.0056	27.1645	86
chr11	13204551	13205000	ALL_peaks_peak_13106	229	.	9.95433	26.4654	22.9218	213
chr11	13205202	13205550	ALL_peaks_peak_13107	250	.	10.5196	28.7616	25.0746	109
chr11	13231866	13232280	ALL_peaks_peak_13108	332	.	13.4312	37.5896	33.2323	215
chr11	13247308	13247398	ALL_peaks_peak_13109	78	.	6.05875	10.5485	7.80868	35
chr11	13260419	13260896	ALL_peaks_peak_13110	268	.	11.8499	30.6592	26.8407	228
chr11	13271645	13271809	ALL_peaks_peak_13111	150	.	8.70945	18.1481	15.037	48
chr11	13299001	13299196	ALL_peaks_peak_13112	108	.	6.95797	13.7025	10.804	61
chr11	13310709	13310885	ALL_peaks_peak_13113	184	.	9.84547	21.6995	18.4122	62
chr11	13356749	13357369	ALL_peaks_peak_13114	349	.	13.3196	39.4579	34.9413	234
chr11	13365783	13366150	ALL_peaks_peak_13115	325	.	12.3273	36.8135	32.5244	108
chr11	13366388	13366652	ALL_peaks_peak_13116	135	.	7.30524	16.595	13.564	130
chr11	13376005	13376171	ALL_peaks_peak_13117	219	.	10.9815	25.3981	21.9106	107
chr11	13388817	13388944	ALL_peaks_peak_13118	50	.	4.92273	7.65747	5.08577	98
chr11	13406460	13406780	ALL_peaks_peak_13119	201	.	9.92947	23.5323	20.1523	84
chr11	13487439	13487886	ALL_peaks_peak_13120	247	.	10.6805	28.4671	24.7977	204
chr11	13501953	13502310	ALL_peaks_peak_13121	254	.	12.1056	29.208	25.4937	65
chr11	13508600	13509453	ALL_peaks_peak_13122	257	.	10.5872	29.5024	25.7634	772
chr11	13557485	13557847	ALL_peaks_peak_13123	238	.	11.4416	27.4154	23.813	109
chr11	13583561	13583627	ALL_peaks_peak_13124	42	.	4.54406	6.75426	4.24317	17
chr11	13624577	13624696	ALL_peaks_peak_13125	42	.	4.54406	6.75426	4.24317	31
chr11	13689735	13690305	ALL_peaks_peak_13126	97	.	6.53505	12.5418	9.70849	124
chr11	13723116	13723295	ALL_peaks_peak_13127	279	.	12.492	31.8248	27.929	119
chr11	13793830	13794274	ALL_peaks_peak_13128	281	.	11.596	32.1015	28.1795	346
chr11	13797848	13797928	ALL_peaks_peak_13129	82	.	5.65005	10.9619	8.20499	37
chr11	13856141	13856221	ALL_peaks_peak_13130	78	.	6.05875	10.5485	7.80868	42
chr11	13894697	13895019	ALL_peaks_peak_13131	228	.	11.1815	26.3479	22.8109	206
chr11	13977378	13977889	ALL_peaks_peak_13132	189	.	9.84539	22.2549	18.9428	241
chr11	13987010	13987137	ALL_peaks_peak_13133	42	.	4.54406	6.75426	4.24317	78
chr11	13992559	13992769	ALL_peaks_peak_13134	161	.	9.08812	19.3145	16.1467	146
chr11	14062713	14062897	ALL_peaks_peak_13135	86	.	6.3833	11.4755	8.69611	113
chr11	14170110	14170665	ALL_peaks_peak_13136	251	.	10.8777	28.8438	25.1517	305
chr11	14254325	14254452	ALL_peaks_peak_13137	139	.	8.33078	17	13.9442	90
chr11	14270981	14271320	ALL_peaks_peak_13138	326	.	13.4825	36.9941	32.6906	111
chr11	14312133	14312209	ALL_peaks_peak_13139	107	.	7.16981	13.6323	10.7455	33
chr11	14322226	14322547	ALL_peaks_peak_13140	320	.	13.132	36.3418	32.0895	216
chr11	14322689	14322782	ALL_peaks_peak_13141	26	.	3.65886	5.06774	2.68869	60
chr11	14328155	14328245	ALL_peaks_peak_13142	82	.	5.87122	10.9823	8.22451	41
chr11	14330048	14330159	ALL_peaks_peak_13143	41	.	4.27716	6.58888	4.10122	51
chr11	14330263	14330472	ALL_peaks_peak_13144	383	.	14.9026	43.1985	38.357	98
chr11	14396629	14396713	ALL_peaks_peak_13145	87	.	6.43742	11.5664	8.7735	59
chr11	14434901	14435048	ALL_peaks_peak_13146	110	.	7.12149	13.9867	11.0774	49
chr11	14436024	14436269	ALL_peaks_peak_13147	160	.	8.1734	19.2162	16.0605	170
chr11	14440506	14440662	ALL_peaks_peak_13148	241	.	10.6323	27.769	24.1462	60
chr11	14441922	14442018	ALL_peaks_peak_13149	119	.	7.39072	14.9021	11.9473	37
chr11	14476712	14476988	ALL_peaks_peak_13150	195	.	10.2241	22.9168	19.5656	91
chr11	14541906	14542214	ALL_peaks_peak_13151	219	.	10.0276	25.4402	21.9505	118
chr11	14553464	14553544	ALL_peaks_peak_13152	65	.	5.44346	9.16247	6.50674	37
chr11	14558513	14559123	ALL_peaks_peak_13153	197	.	8.56876	23.1231	19.7625	244
chr11	14611125	14611234	ALL_peaks_peak_13154	78	.	6.05875	10.5485	7.80868	52
chr11	14795405	14795536	ALL_peaks_peak_13155	116	.	7.47272	14.5906	11.6565	69
chr11	14811401	14811840	ALL_peaks_peak_13156	261	.	11.4656	29.9496	26.1825	230
chr11	14892008	14892126	ALL_peaks_peak_13157	34	.	4.16539	5.88505	3.43822	55
chr11	14912400	14912830	ALL_peaks_peak_13158	71	.	5.24965	9.86516	7.16627	138
chr11	14913740	14914033	ALL_peaks_peak_13159	116	.	6.74685	14.6307	11.695	163
chr11	14928982	14930322	ALL_peaks_peak_13160	267	.	9.20156	30.6102	26.795	1280
chr11	14936184	14936252	ALL_peaks_peak_13161	59	.	5.3014	8.59228	5.96277	35
chr11	14991341	14991603	ALL_peaks_peak_13162	206	.	9.89185	24.0343	20.6299	209
chr11	14996263	14996589	ALL_peaks_peak_13163	269	.	11.5436	30.7273	26.904	220
chr11	15027773	15028236	ALL_peaks_peak_13164	255	.	10.7901	29.2892	25.5626	121
chr11	15060650	15060746	ALL_peaks_peak_13165	195	.	10.2241	22.9168	19.5656	43
chr11	15096241	15096421	ALL_peaks_peak_13166	122	.	7.28573	15.1723	12.2068	93
chr11	15096533	15096928	ALL_peaks_peak_13167	278	.	12.0805	31.7266	27.8376	134
chr11	15122579	15123037	ALL_peaks_peak_13168	361	.	14.7814	40.7922	36.1601	242
chr11	15180763	15181104	ALL_peaks_peak_13169	304	.	13.6322	34.5214	30.4131	90
chr11	15230278	15230608	ALL_peaks_peak_13170	211	.	10.4989	24.55	21.1131	97
chr11	15238395	15238539	ALL_peaks_peak_13171	207	.	10.6028	24.1499	20.7324	61
chr11	15280087	15280289	ALL_peaks_peak_13172	298	.	12.9019	33.8888	29.8338	120
chr11	15298172	15298569	ALL_peaks_peak_13173	106	.	7.13427	13.5719	10.6876	176
chr11	15349135	15349523	ALL_peaks_peak_13174	249	.	11.4021	28.5814	24.9054	301
chr11	15515623	15515773	ALL_peaks_peak_13175	42	.	4.54406	6.75426	4.24317	20
chr11	15528828	15528936	ALL_peaks_peak_13176	34	.	4.16539	5.88505	3.43822	53
chr11	15529038	15529260	ALL_peaks_peak_13177	78	.	6.05875	10.5485	7.80868	151
chr11	15637829	15637976	ALL_peaks_peak_13178	87	.	5.74449	11.515	8.73403	65
chr11	15640118	15640438	ALL_peaks_peak_13179	74	.	5.40573	10.15	7.43849	197
chr11	15651340	15651506	ALL_peaks_peak_13180	234	.	11.1962	26.9805	23.4017	105
chr11	15671445	15671848	ALL_peaks_peak_13181	193	.	9.43888	22.6378	19.3075	275
chr11	15672070	15672197	ALL_peaks_peak_13182	19	.	3.29012	4.26312	1.96081	115
chr11	15697529	15697677	ALL_peaks_peak_13183	87	.	6.43742	11.5664	8.7735	60
chr11	15729634	15729822	ALL_peaks_peak_13184	42	.	4.54406	6.75426	4.24317	19
chr11	15792491	15792599	ALL_peaks_peak_13185	195	.	10.2241	22.9168	19.5656	51
chr11	15841164	15841482	ALL_peaks_peak_13186	218	.	10.6075	25.3306	21.8539	232
chr11	15848466	15848639	ALL_peaks_peak_13187	128	.	7.95211	15.8712	12.8691	130
chr11	15873707	15873983	ALL_peaks_peak_13188	211	.	10.524	24.5945	21.1553	218
chr11	15944886	15944966	ALL_peaks_peak_13189	59	.	5.3014	8.59228	5.96277	59
chr11	15988735	15988869	ALL_peaks_peak_13190	50	.	4.92273	7.65747	5.08577	40
chr11	16010267	16010825	ALL_peaks_peak_13191	335	.	11.9239	37.977	33.589	441
chr11	16062897	16062965	ALL_peaks_peak_13192	78	.	6.05875	10.5485	7.80868	23
chr11	16110484	16110566	ALL_peaks_peak_13193	50	.	4.92273	7.65747	5.08577	21
chr11	16111214	16111295	ALL_peaks_peak_13194	68	.	5.68008	9.55656	6.87133	23
chr11	16191239	16191310	ALL_peaks_peak_13195	34	.	4.16539	5.88505	3.43822	40
chr11	16273919	16274228	ALL_peaks_peak_13196	153	.	8.62689	18.5128	15.3869	215
chr11	16542556	16542622	ALL_peaks_peak_13197	42	.	4.54406	6.75426	4.24317	20
chr11	16627557	16628157	ALL_peaks_peak_13198	258	.	10.9636	29.6243	25.8781	383
chr11	16635255	16635637	ALL_peaks_peak_13199	193	.	9.17319	22.6937	19.3607	109
chr11	16653677	16654088	ALL_peaks_peak_13200	196	.	9.94671	22.9958	19.6411	230
chr11	16759976	16760188	ALL_peaks_peak_13201	87	.	6.43742	11.5664	8.7735	93
chr11	16807065	16807297	ALL_peaks_peak_13202	356	.	13.7029	40.2011	35.6167	175
chr11	16809874	16810282	ALL_peaks_peak_13203	166	.	8.53135	19.886	16.6947	249
chr11	16841753	16842093	ALL_peaks_peak_13204	131	.	7.83364	16.1402	13.1275	194
chr11	16904716	16905041	ALL_peaks_peak_13205	264	.	11.9659	30.2314	26.447	206
chr11	16915333	16915422	ALL_peaks_peak_13206	26	.	3.78672	5.05267	2.67471	45
chr11	16957338	16957825	ALL_peaks_peak_13207	385	.	15.001	43.3826	38.5261	247
chr11	16967420	16967726	ALL_peaks_peak_13208	219	.	10.9815	25.3981	21.9106	233
chr11	16978552	16978618	ALL_peaks_peak_13209	34	.	4.16539	5.88505	3.43822	3
chr11	17008194	17008523	ALL_peaks_peak_13210	99	.	6.44039	12.7882	9.93599	52
chr11	17008855	17008989	ALL_peaks_peak_13211	102	.	6.62339	13.1142	10.249	46
chr11	17034537	17034724	ALL_peaks_peak_13212	76	.	5.52622	10.3678	7.64636	37
chr11	17036503	17036818	ALL_peaks_peak_13213	115	.	6.92259	14.5164	11.5856	254
chr11	17058312	17058781	ALL_peaks_peak_13214	148	.	8.33044	17.9904	14.8937	380
chr11	17085067	17085375	ALL_peaks_peak_13215	181	.	9.09386	21.4549	18.186	64
chr11	17099236	17099408	ALL_peaks_peak_13216	54	.	4.96172	8.02945	5.43988	55
chr11	17129427	17129556	ALL_peaks_peak_13217	128	.	7.95211	15.8712	12.8691	50
chr11	17218961	17219034	ALL_peaks_peak_13218	59	.	5.3014	8.59228	5.96277	15
chr11	17225087	17225415	ALL_peaks_peak_13219	229	.	9.95433	26.4654	22.9218	224
chr11	17229535	17229605	ALL_peaks_peak_13220	55	.	4.63956	8.09446	5.50162	23
chr11	17251695	17252016	ALL_peaks_peak_13221	284	.	12.4387	32.3831	28.4415	119
chr11	17260155	17260273	ALL_peaks_peak_13222	77	.	6.00781	10.4634	7.7376	83
chr11	17272712	17272778	ALL_peaks_peak_13223	42	.	4.54406	6.75426	4.24317	30
chr11	17289309	17289426	ALL_peaks_peak_13224	87	.	6.43742	11.5664	8.7735	55
chr11	17298004	17298180	ALL_peaks_peak_13225	76	.	5.93428	10.3403	7.62003	75
chr11	17350551	17350661	ALL_peaks_peak_13226	93	.	6.56359	12.1808	9.36298	51
chr11	17372897	17372978	ALL_peaks_peak_13227	94	.	5.55341	12.2819	9.45974	49
chr11	17375829	17375898	ALL_peaks_peak_13228	42	.	3.91313	6.73948	4.24309	38
chr11	17376113	17376305	ALL_peaks_peak_13229	311	.	10.9703	35.2708	31.107	86
chr11	17405550	17405776	ALL_peaks_peak_13230	215	.	9.22359	25.0115	21.5513	122
chr11	17408289	17408410	ALL_peaks_peak_13231	174	.	7.65331	20.675	17.4407	76
chr11	17411057	17411316	ALL_peaks_peak_13232	91	.	5.98265	11.9572	9.14869	116
chr11	17427213	17427572	ALL_peaks_peak_13233	201	.	10.2347	23.5053	20.1268	51
chr11	17434360	17434601	ALL_peaks_peak_13234	218	.	10.5828	25.2864	21.8118	111
chr11	17435262	17435506	ALL_peaks_peak_13235	71	.	5.65731	9.87315	7.17406	136
chr11	17493203	17493340	ALL_peaks_peak_13236	93	.	6.11546	12.2007	9.38212	48
chr11	17495000	17495217	ALL_peaks_peak_13237	540	.	17.8604	59.7456	54.0949	130
chr11	17520115	17520224	ALL_peaks_peak_13238	34	.	4.16539	5.88505	3.43822	20
chr11	17526221	17526593	ALL_peaks_peak_13239	333	.	14.2554	37.7037	33.3375	108
chr11	17528576	17528643	ALL_peaks_peak_13240	38	.	4.28296	6.33034	3.85819	15
chr11	17549770	17549965	ALL_peaks_peak_13241	249	.	11.782	28.6377	24.9581	89
chr11	17560444	17560536	ALL_peaks_peak_13242	87	.	6.43742	11.5664	8.7735	41
chr11	17568636	17568796	ALL_peaks_peak_13243	93	.	6.54784	12.154	9.3374	36
chr11	17570162	17570286	ALL_peaks_peak_13244	126	.	7.80785	15.6241	12.6404	34
chr11	17576198	17576305	ALL_peaks_peak_13245	139	.	8.33078	17	13.9442	43
chr11	17585069	17585145	ALL_peaks_peak_13246	128	.	7.95211	15.8712	12.8691	33
chr11	17586292	17586430	ALL_peaks_peak_13247	118	.	7.57344	14.7624	11.8126	97
chr11	17615067	17615139	ALL_peaks_peak_13248	59	.	5.3014	8.59228	5.96277	30
chr11	17620406	17620727	ALL_peaks_peak_13249	217	.	10.5582	25.2424	21.7705	272
chr11	17653472	17653545	ALL_peaks_peak_13250	59	.	5.3014	8.59228	5.96277	19
chr11	17725657	17725759	ALL_peaks_peak_13251	19	.	3.40805	4.26042	1.95847	57
chr11	17743688	17743982	ALL_peaks_peak_13252	234	.	11.2229	27.0281	23.4466	74
chr11	17752183	17752870	ALL_peaks_peak_13253	353	.	11.3384	39.9448	35.3871	131
chr11	17781771	17782210	ALL_peaks_peak_13254	325	.	12.3506	36.8602	32.5671	332
chr11	17783978	17784104	ALL_peaks_peak_13255	99	.	6.01126	12.8062	9.9533	53
chr11	17788306	17788378	ALL_peaks_peak_13256	75	.	5.69209	10.2955	7.57727	36
chr11	17791565	17791855	ALL_peaks_peak_13257	198	.	10.0886	23.2475	19.8814	179
chr11	17792560	17792696	ALL_peaks_peak_13258	65	.	5.48286	9.22835	6.5695	107
chr11	17801781	17801948	ALL_peaks_peak_13259	118	.	7.57344	14.7624	11.8126	70
chr11	17833930	17834057	ALL_peaks_peak_13260	79	.	5.69945	10.678	7.93298	88
chr11	17834214	17834289	ALL_peaks_peak_13261	79	.	5.71138	10.6992	7.95324	32
chr11	17848629	17848961	ALL_peaks_peak_13262	162	.	8.86022	19.439	16.2662	117
chr11	17868411	17868631	ALL_peaks_peak_13263	281	.	12.2432	32.0258	28.1087	73
chr11	17885938	17886480	ALL_peaks_peak_13264	179	.	8.95943	21.2069	17.9494	227
chr11	17912026	17912092	ALL_peaks_peak_13265	50	.	4.92273	7.65747	5.08577	22
chr11	17922137	17922305	ALL_peaks_peak_13266	184	.	9.84547	21.6995	18.4122	102
chr11	17928066	17928402	ALL_peaks_peak_13267	223	.	10.9131	25.8744	22.3624	50
chr11	17954126	17954253	ALL_peaks_peak_13268	95	.	6.67606	12.372	9.54607	65
chr11	17994644	17994879	ALL_peaks_peak_13269	294	.	13.0331	33.4567	29.4329	65
chr11	18000334	18000634	ALL_peaks_peak_13270	274	.	10.852	31.2635	27.4053	72
chr11	18001413	18001598	ALL_peaks_peak_13271	232	.	9.82925	26.8012	23.2322	87
chr11	18008395	18008509	ALL_peaks_peak_13272	117	.	7.25589	14.6661	11.7288	47
chr11	18013298	18013642	ALL_peaks_peak_13273	345	.	13.4467	39.0079	34.5288	250
chr11	18034495	18034807	ALL_peaks_peak_13274	64	.	5.37904	9.05449	6.4037	65
chr11	18084784	18084975	ALL_peaks_peak_13275	68	.	5.68008	9.55656	6.87133	58
chr11	18102857	18102994	ALL_peaks_peak_13276	75	.	5.87674	10.2437	7.52808	49
chr11	18127514	18127969	ALL_peaks_peak_13277	125	.	7.22226	15.5144	12.5352	181
chr11	18137007	18137416	ALL_peaks_peak_13278	192	.	9.74116	22.6291	19.2994	218
chr11	18166736	18166818	ALL_peaks_peak_13279	68	.	5.68008	9.55656	6.87133	28
chr11	18192871	18193439	ALL_peaks_peak_13280	238	.	10.7871	27.4538	23.8494	224
chr11	18214630	18214756	ALL_peaks_peak_13281	118	.	7.57344	14.7624	11.8126	65
chr11	18225455	18225583	ALL_peaks_peak_13282	150	.	8.70945	18.1481	15.037	57
chr11	18265237	18265303	ALL_peaks_peak_13283	42	.	4.54406	6.75426	4.24317	40
chr11	18265404	18265585	ALL_peaks_peak_13284	242	.	11.7388	27.938	24.2983	78
chr11	18274851	18274930	ALL_peaks_peak_13285	42	.	4.54406	6.75426	4.24317	59
chr11	18343621	18343815	ALL_peaks_peak_13286	28	.	3.77488	5.25671	2.86598	105
chr11	18417560	18417733	ALL_peaks_peak_13287	66	.	5.56339	9.36267	6.69736	113
chr11	18431847	18432230	ALL_peaks_peak_13288	265	.	11.6932	30.3709	26.5773	257
chr11	18544074	18544231	ALL_peaks_peak_13289	166	.	8.53135	19.886	16.6947	71
chr11	18561776	18562042	ALL_peaks_peak_13290	305	.	11.3009	34.7097	30.5876	190
chr11	18600713	18600952	ALL_peaks_peak_13291	97	.	6.80941	12.5976	9.76189	143
chr11	18655886	18656180	ALL_peaks_peak_13292	180	.	9.329	21.3388	18.0754	161
chr11	18672827	18673265	ALL_peaks_peak_13293	312	.	12.639	35.4116	31.2365	87
chr11	18679254	18679322	ALL_peaks_peak_13294	64	.	5.40463	9.09741	6.44462	23
chr11	18680590	18680692	ALL_peaks_peak_13295	47	.	4.68401	7.26617	4.72825	42
chr11	18680792	18680964	ALL_peaks_peak_13296	199	.	10.1127	23.29	19.9221	106
chr11	18691424	18691646	ALL_peaks_peak_13297	34	.	4.16539	5.88505	3.43822	33
chr11	18743549	18743962	ALL_peaks_peak_13298	196	.	9.94671	22.9958	19.6411	238
chr11	18749264	18749395	ALL_peaks_peak_13299	171	.	8.25129	20.3871	17.1734	77
chr11	18753492	18753922	ALL_peaks_peak_13300	262	.	10.5351	30.0074	26.2369	217
chr11	18758313	18758382	ALL_peaks_peak_13301	50	.	4.54987	7.63053	5.07279	46
chr11	18761393	18761461	ALL_peaks_peak_13302	50	.	4.92273	7.65747	5.08577	26
chr11	18781819	18781906	ALL_peaks_peak_13303	92	.	6.06649	12.1111	9.29619	41
chr11	18785852	18786257	ALL_peaks_peak_13304	212	.	9.62927	24.6827	21.239	147
chr11	18797207	18797518	ALL_peaks_peak_13305	263	.	11.8831	30.0818	26.3064	196
chr11	18820638	18820774	ALL_peaks_peak_13306	46	.	4.00264	7.18031	4.64707	77
chr11	18824260	18825243	ALL_peaks_peak_13307	224	.	8.65131	25.9931	22.4748	141
chr11	18842589	18842708	ALL_peaks_peak_13308	34	.	4.16539	5.88505	3.43822	10
chr11	18866060	18866126	ALL_peaks_peak_13309	21	.	3.42395	4.47768	2.16013	42
chr11	18866412	18866735	ALL_peaks_peak_13310	388	.	15.1679	43.6938	38.8107	92
chr11	18874802	18874882	ALL_peaks_peak_13311	32	.	3.88903	5.68046	3.26241	31
chr11	18874985	18875298	ALL_peaks_peak_13312	390	.	14.908	43.942	39.0376	90
chr11	19092772	19093144	ALL_peaks_peak_13313	547	.	17.8073	60.4537	54.7907	111
chr11	19098486	19098819	ALL_peaks_peak_13314	300	.	12.6675	34.1267	30.0541	227
chr11	19138572	19138711	ALL_peaks_peak_13315	142	.	8.22839	17.3139	14.2456	76
chr11	19157082	19157187	ALL_peaks_peak_13316	50	.	4.92273	7.65747	5.08577	51
chr11	19182487	19182678	ALL_peaks_peak_13317	107	.	7.19476	13.6746	10.7774	108
chr11	19262311	19262427	ALL_peaks_peak_13318	25	.	3.65524	4.84523	2.5004	58
chr11	19281111	19281768	ALL_peaks_peak_13319	346	.	13.5305	39.1685	34.6762	363
chr11	19332853	19333121	ALL_peaks_peak_13320	221	.	10.7581	25.5993	22.1012	208
chr11	19345191	19345270	ALL_peaks_peak_13321	50	.	4.92273	7.65747	5.08577	48
chr11	19348099	19348251	ALL_peaks_peak_13322	219	.	10.9815	25.3981	21.9106	94
chr11	19575414	19575767	ALL_peaks_peak_13323	195	.	8.4386	22.8526	19.5121	61
chr11	19579251	19579458	ALL_peaks_peak_13324	320	.	10.5783	36.2597	32.0144	69
chr11	19582251	19582353	ALL_peaks_peak_13325	106	.	5.62357	13.58	10.6954	36
chr11	19585488	19585971	ALL_peaks_peak_13326	169	.	8.11416	20.1179	16.916	255
chr11	19629251	19629410	ALL_peaks_peak_13327	50	.	4.92273	7.65747	5.08577	132
chr11	19680041	19680159	ALL_peaks_peak_13328	184	.	9.84547	21.6995	18.4122	57
chr11	19734192	19734348	ALL_peaks_peak_13329	97	.	6.81609	12.6089	9.76383	67
chr11	19761535	19761611	ALL_peaks_peak_13330	56	.	4.91384	8.26428	5.66292	37
chr11	19764193	19764564	ALL_peaks_peak_13331	335	.	13.6376	37.9754	33.5877	227
chr11	19821876	19822013	ALL_peaks_peak_13332	97	.	6.81609	12.6089	9.76383	37
chr11	19822658	19822864	ALL_peaks_peak_13333	59	.	5.3014	8.59228	5.96277	179
chr11	19830220	19830437	ALL_peaks_peak_13334	107	.	7.19476	13.6746	10.7774	39
chr11	19913247	19913336	ALL_peaks_peak_13335	68	.	5.68008	9.55656	6.87133	25
chr11	19925179	19925365	ALL_peaks_peak_13336	262	.	10.2319	29.9899	26.2202	98
chr11	19926752	19927247	ALL_peaks_peak_13337	269	.	10.3157	30.7686	26.9425	241
chr11	19959717	19960190	ALL_peaks_peak_13338	282	.	11.9656	32.1605	28.2347	251
chr11	19972980	19973303	ALL_peaks_peak_13339	321	.	11.214	36.4426	32.1832	239
chr11	19975563	19975760	ALL_peaks_peak_13340	322	.	11.2502	36.5222	32.2562	89
chr11	20016600	20016973	ALL_peaks_peak_13341	148	.	8.61488	17.9852	14.8889	43
chr11	20034926	20035260	ALL_peaks_peak_13342	93	.	6.53215	12.1272	9.31174	240
chr11	20053374	20053561	ALL_peaks_peak_13343	30	.	3.74485	5.43874	3.03643	47
chr11	20055785	20055860	ALL_peaks_peak_13344	112	.	6.49534	14.1526	11.2366	42
chr11	20057432	20057673	ALL_peaks_peak_13345	39	.	4.02114	6.41438	3.93709	217
chr11	20059448	20059610	ALL_peaks_peak_13346	89	.	5.88963	11.7853	8.98368	110
chr11	20107180	20107246	ALL_peaks_peak_13347	42	.	4.54406	6.75426	4.24317	22
chr11	20132405	20132887	ALL_peaks_peak_13348	280	.	11.8643	31.9702	28.057	203
chr11	20133880	20133946	ALL_peaks_peak_13349	45	.	4.37801	7.03903	4.51313	26
chr11	20149700	20150066	ALL_peaks_peak_13350	221	.	8.97845	25.6145	22.1158	286
chr11	20154121	20154581	ALL_peaks_peak_13351	154	.	7.10766	18.5361	15.4094	395
chr11	20156845	20157034	ALL_peaks_peak_13352	239	.	10.188	27.5116	23.9041	98
chr11	20265629	20265809	ALL_peaks_peak_13353	267	.	12.4962	30.5329	26.7222	92
chr11	20278351	20278645	ALL_peaks_peak_13354	97	.	6.81609	12.6089	9.76383	240
chr11	20359194	20359496	ALL_peaks_peak_13355	208	.	10.3262	24.2434	20.8212	64
chr11	20375162	20375282	ALL_peaks_peak_13356	32	.	3.48837	5.67327	3.25552	46
chr11	20375417	20375817	ALL_peaks_peak_13357	152	.	7.00902	18.3228	15.2052	157
chr11	20376707	20377238	ALL_peaks_peak_13358	343	.	11.4304	38.8602	34.3925	282
chr11	20408544	20409058	ALL_peaks_peak_13359	170	.	8.17454	20.2367	17.0298	409
chr11	20418731	20419075	ALL_peaks_peak_13360	413	.	15.457	46.4691	41.3674	231
chr11	20465283	20465575	ALL_peaks_peak_13361	202	.	10.2843	23.5925	20.2098	80
chr11	20470424	20470542	ALL_peaks_peak_13362	49	.	4.85727	7.55055	4.99733	55
chr11	20631808	20632117	ALL_peaks_peak_13363	106	.	7.08162	13.4824	10.6021	54
chr11	20655740	20655813	ALL_peaks_peak_13364	59	.	5.3014	8.59228	5.96277	50
chr11	20668928	20668994	ALL_peaks_peak_13365	22	.	3.51124	4.61683	2.28887	10
chr11	20669416	20669821	ALL_peaks_peak_13366	288	.	12.6993	32.8561	28.8816	296
chr11	20693488	20693688	ALL_peaks_peak_13367	162	.	8.86022	19.439	16.2662	100
chr11	20694213	20694429	ALL_peaks_peak_13368	148	.	8.3114	17.9567	14.8615	154
chr11	20776648	20776725	ALL_peaks_peak_13369	34	.	4.16539	5.88505	3.43822	47
chr11	20894688	20894877	ALL_peaks_peak_13370	255	.	12.1175	29.2288	25.5058	124
chr11	21533441	21533686	ALL_peaks_peak_13371	212	.	10.2719	24.7269	21.2808	140
chr11	21535988	21536142	ALL_peaks_peak_13372	142	.	7.98297	17.3698	14.2991	62
chr11	21696029	21696105	ALL_peaks_peak_13373	50	.	4.92273	7.65747	5.08577	58
chr11	21833239	21833365	ALL_peaks_peak_13374	34	.	4.16539	5.88505	3.43822	106
chr11	21954612	21954908	ALL_peaks_peak_13375	128	.	7.95211	15.8712	12.8691	221
chr11	22043026	22043095	ALL_peaks_peak_13376	42	.	4.54406	6.75426	4.24317	32
chr11	22152390	22152536	ALL_peaks_peak_13377	184	.	9.84547	21.6995	18.4122	40
chr11	22174430	22174859	ALL_peaks_peak_13378	239	.	11.4977	27.5143	23.9065	55
chr11	22191494	22191667	ALL_peaks_peak_13379	172	.	9.46679	20.4986	17.2718	57
chr11	22198821	22198952	ALL_peaks_peak_13380	78	.	6.05875	10.5485	7.80868	90
chr11	22216593	22216723	ALL_peaks_peak_13381	68	.	5.68008	9.55656	6.87133	75
chr11	22266620	22266797	ALL_peaks_peak_13382	291	.	13.2535	33.1796	29.1749	97
chr11	22325895	22326327	ALL_peaks_peak_13383	222	.	10.1963	25.757	22.2511	176
chr11	22353469	22353614	ALL_peaks_peak_13384	114	.	6.59366	14.3404	11.4169	51
chr11	22353717	22353783	ALL_peaks_peak_13385	25	.	3.42075	4.88619	2.53855	41
chr11	22355514	22355593	ALL_peaks_peak_13386	38	.	3.94633	6.28122	3.81173	45
chr11	22355691	22355909	ALL_peaks_peak_13387	308	.	11.7299	34.9493	30.8098	116
chr11	22400471	22400539	ALL_peaks_peak_13388	42	.	4.54406	6.75426	4.24317	47
chr11	22448609	22448698	ALL_peaks_peak_13389	78	.	6.05875	10.5485	7.80868	38
chr11	22493973	22494130	ALL_peaks_peak_13390	97	.	6.81609	12.6089	9.76383	65
chr11	22561669	22561819	ALL_peaks_peak_13391	316	.	14.0108	35.875	31.6586	51
chr11	22646666	22646847	ALL_peaks_peak_13392	112	.	6.74061	14.1827	11.2655	85
chr11	22647353	22647562	ALL_peaks_peak_13393	67	.	5.16686	9.36921	6.70355	56
chr11	22655079	22655305	ALL_peaks_peak_13394	68	.	5.68008	9.55656	6.87133	199
chr11	22692376	22692597	ALL_peaks_peak_13395	172	.	9.46679	20.4986	17.2718	156
chr11	22752010	22752318	ALL_peaks_peak_13396	255	.	12.1175	29.2288	25.5058	54
chr11	22800222	22800382	ALL_peaks_peak_13397	230	.	11.3602	26.6609	23.099	53
chr11	22809142	22809422	ALL_peaks_peak_13398	223	.	10.5903	25.8923	22.3792	162
chr11	22843962	22844092	ALL_peaks_peak_13399	78	.	6.05875	10.5485	7.80868	67
chr11	22851163	22851306	ALL_peaks_peak_13400	26	.	3.59571	4.96436	2.61074	116
chr11	22851475	22851674	ALL_peaks_peak_13401	227	.	10.5056	26.332	22.7959	99
chr11	22869740	22870003	ALL_peaks_peak_13402	87	.	6.43742	11.5664	8.7735	206
chr11	22897357	22897743	ALL_peaks_peak_13403	449	.	15.8682	50.2936	44.9567	298
chr11	22942401	22942783	ALL_peaks_peak_13404	330	.	13.3446	37.4271	33.0837	284
chr11	23042932	23043089	ALL_peaks_peak_13405	219	.	10.9815	25.3981	21.9106	105
chr11	23134667	23134779	ALL_peaks_peak_13406	39	.	4.17738	6.42034	3.94274	32
chr11	23135064	23135414	ALL_peaks_peak_13407	254	.	11.0361	29.1444	25.4343	264
chr11	23561441	23561849	ALL_peaks_peak_13408	220	.	10.3797	25.5086	22.0157	348
chr11	23561943	23562105	ALL_peaks_peak_13409	75	.	5.6546	10.2304	7.51522	100
chr11	23575716	23575981	ALL_peaks_peak_13410	172	.	9.46679	20.4986	17.2718	74
chr11	23856010	23856106	ALL_peaks_peak_13411	118	.	7.57344	14.7624	11.8126	40
chr11	23992351	23992417	ALL_peaks_peak_13412	48	.	4.75181	7.3777	4.83377	21
chr11	23993618	23994073	ALL_peaks_peak_13413	212	.	10.5747	24.684	21.2401	255
chr11	24146390	24146462	ALL_peaks_peak_13414	26	.	3.78672	5.05267	2.67471	16
chr11	24256797	24256936	ALL_peaks_peak_13415	107	.	7.19476	13.6746	10.7774	86
chr11	24349098	24349390	ALL_peaks_peak_13416	176	.	9.10071	20.9281	17.683	59
chr11	24350013	24350080	ALL_peaks_peak_13417	26	.	3.64287	5.04159	2.67471	36
chr11	24408217	24408812	ALL_peaks_peak_13418	319	.	12.6904	36.1827	31.9428	85
chr11	24458785	24458892	ALL_peaks_peak_13419	107	.	7.19476	13.6746	10.7774	51
chr11	24505368	24505518	ALL_peaks_peak_13420	150	.	8.70945	18.1481	15.037	75
chr11	24518743	24518827	ALL_peaks_peak_13421	144	.	8.3267	17.4855	14.4104	38
chr11	24529662	24529818	ALL_peaks_peak_13422	239	.	10.8339	27.5405	23.9314	59
chr11	24530647	24530947	ALL_peaks_peak_13423	184	.	9.23239	21.7088	18.4209	207
chr11	24580239	24580364	ALL_peaks_peak_13424	150	.	8.70945	18.1481	15.037	83
chr11	24634429	24634527	ALL_peaks_peak_13425	34	.	4.16539	5.88505	3.43822	32
chr11	24657421	24657554	ALL_peaks_peak_13426	33	.	4.09989	5.78037	3.35554	24
chr11	24695257	24695326	ALL_peaks_peak_13427	78	.	6.05875	10.5485	7.80868	49
chr11	24757640	24757706	ALL_peaks_peak_13428	59	.	5.3014	8.59228	5.96277	53
chr11	24795186	24795374	ALL_peaks_peak_13429	50	.	4.92273	7.65747	5.08577	44
chr11	24801448	24801593	ALL_peaks_peak_13430	167	.	8.54917	19.9191	16.7262	92
chr11	24802929	24803271	ALL_peaks_peak_13431	201	.	9.59939	23.4939	20.1159	155
chr11	25202315	25202407	ALL_peaks_peak_13432	87	.	6.43742	11.5664	8.7735	36
chr11	25293942	25294220	ALL_peaks_peak_13433	158	.	8.90142	18.9915	15.8455	44
chr11	25755459	25755778	ALL_peaks_peak_13434	165	.	7.67146	19.7256	16.5407	61
chr11	25755932	25756514	ALL_peaks_peak_13435	288	.	10.6859	32.7788	28.8102	412
chr11	25788315	25788472	ALL_peaks_peak_13436	68	.	5.68008	9.55656	6.87133	36
chr11	25816480	25816555	ALL_peaks_peak_13437	97	.	6.81609	12.6089	9.76383	44
chr11	25860881	25861217	ALL_peaks_peak_13438	295	.	13.0957	33.5687	29.5365	110
chr11	25983188	25983392	ALL_peaks_peak_13439	167	.	9.16019	19.9657	16.7709	96
chr11	25992774	25993176	ALL_peaks_peak_13440	206	.	9.89185	24.0343	20.6299	97
chr11	26003641	26003819	ALL_peaks_peak_13441	303	.	13.2058	34.439	30.3433	87
chr11	26117033	26117127	ALL_peaks_peak_13442	128	.	7.95211	15.8712	12.8691	42
chr11	26135554	26135624	ALL_peaks_peak_13443	59	.	5.3014	8.59228	5.96277	24
chr11	26154130	26154295	ALL_peaks_peak_13444	84	.	6.01363	11.2322	8.46359	58
chr11	26156634	26156935	ALL_peaks_peak_13445	209	.	10.0895	24.3957	20.9663	78
chr11	26236841	26236977	ALL_peaks_peak_13446	128	.	7.95211	15.8712	12.8691	88
chr11	26248881	26249224	ALL_peaks_peak_13447	312	.	13.0009	35.4174	31.2419	99
chr11	26292805	26292925	ALL_peaks_peak_13448	50	.	4.92273	7.65747	5.08577	93
chr11	26298473	26299012	ALL_peaks_peak_13449	191	.	8.77094	22.4598	19.1382	85
chr11	26306304	26306845	ALL_peaks_peak_13450	218	.	9.66155	25.316	21.8403	280
chr11	26308132	26308242	ALL_peaks_peak_13451	40	.	4.09094	6.53789	4.05329	50
chr11	26318610	26318981	ALL_peaks_peak_13452	352	.	13.8763	39.8267	35.2793	307
chr11	26353558	26353757	ALL_peaks_peak_13453	68	.	5.68008	9.55656	6.87133	140
chr11	26544536	26544693	ALL_peaks_peak_13454	219	.	10.9815	25.3981	21.9106	98
chr11	26572715	26573315	ALL_peaks_peak_13455	232	.	10.786	26.8474	23.2755	213
chr11	26671439	26671799	ALL_peaks_peak_13456	334	.	13.1885	37.8202	33.4449	82
chr11	26671994	26672161	ALL_peaks_peak_13457	53	.	4.72977	7.94569	5.36011	133
chr11	26775379	26775857	ALL_peaks_peak_13458	406	.	15.4301	45.6698	40.6239	234
chr11	26835635	26835724	ALL_peaks_peak_13459	68	.	5.68008	9.55656	6.87133	33
chr11	26987165	26987245	ALL_peaks_peak_13460	42	.	4.54406	6.75426	4.24317	28
chr11	27061595	27061667	ALL_peaks_peak_13461	87	.	6.43742	11.5664	8.7735	26
chr11	27146565	27146678	ALL_peaks_peak_13462	138	.	8.24032	16.8447	13.8032	57
chr11	27180425	27180780	ALL_peaks_peak_13463	324	.	13.7256	36.7481	32.4645	105
chr11	27187807	27187970	ALL_peaks_peak_13464	78	.	6.05875	10.5485	7.80868	105
chr11	27195623	27195835	ALL_peaks_peak_13465	118	.	7.57344	14.7624	11.8126	59
chr11	27205349	27205770	ALL_peaks_peak_13466	309	.	12.4828	35.1134	30.9624	325
chr11	27223588	27223762	ALL_peaks_peak_13467	46	.	4.47027	7.19793	4.6637	148
chr11	27226263	27226338	ALL_peaks_peak_13468	54	.	4.77951	8.03214	5.44226	47
chr11	27226960	27227089	ALL_peaks_peak_13469	136	.	7.61518	16.7019	13.6665	95
chr11	27232808	27233346	ALL_peaks_peak_13470	267	.	11.771	30.5143	26.7118	307
chr11	27241724	27241836	ALL_peaks_peak_13471	59	.	5.3014	8.59228	5.96277	54
chr11	27318058	27318423	ALL_peaks_peak_13472	424	.	16.4646	47.5932	42.4111	78
chr11	27412012	27412083	ALL_peaks_peak_13473	59	.	5.3014	8.59228	5.96277	41
chr11	27471926	27472016	ALL_peaks_peak_13474	150	.	8.70945	18.1481	15.037	38
chr11	27494298	27494510	ALL_peaks_peak_13475	68	.	5.68008	9.55656	6.87133	113
chr11	27507550	27507912	ALL_peaks_peak_13476	258	.	11.5891	29.5474	25.8055	92
chr11	27518951	27519124	ALL_peaks_peak_13477	279	.	9.73925	31.8811	27.974	56
chr11	27520724	27521129	ALL_peaks_peak_13478	341	.	11.0512	38.6284	34.1808	129
chr11	27528114	27528413	ALL_peaks_peak_13479	84	.	6.2592	11.2663	8.49619	45
chr11	27545902	27545973	ALL_peaks_peak_13480	78	.	6.05875	10.5485	7.80868	36
chr11	27663616	27663682	ALL_peaks_peak_13481	42	.	4.54406	6.75426	4.24317	37
chr11	27687304	27687402	ALL_peaks_peak_13482	68	.	5.68008	9.55656	6.87133	52
chr11	27716637	27716802	ALL_peaks_peak_13483	176	.	8.22684	20.8538	17.612	90
chr11	27720403	27720728	ALL_peaks_peak_13484	127	.	6.6151	15.6885	12.702	274
chr11	27727508	27727850	ALL_peaks_peak_13485	244	.	10.1856	28.101	24.4518	88
chr11	27738522	27739146	ALL_peaks_peak_13486	192	.	9.11799	22.5888	19.2612	540
chr11	27861013	27861295	ALL_peaks_peak_13487	97	.	6.81609	12.6089	9.76383	237
chr11	28129698	28129847	ALL_peaks_peak_13488	16	.	3.18968	3.92128	1.6723	90
chr11	28491852	28491992	ALL_peaks_peak_13489	139	.	8.33078	17	13.9442	38
chr11	28509233	28509365	ALL_peaks_peak_13490	34	.	4.16539	5.88505	3.43822	93
chr11	28551235	28551570	ALL_peaks_peak_13491	270	.	11.6174	30.8658	27.0335	94
chr11	28592796	28592911	ALL_peaks_peak_13492	19	.	3.40805	4.26042	1.95847	11
chr11	28696022	28696254	ALL_peaks_peak_13493	127	.	7.88525	15.7568	12.7675	70
chr11	28698041	28698235	ALL_peaks_peak_13494	41	.	4.49472	6.67449	4.18199	144
chr11	28719496	28719990	ALL_peaks_peak_13495	247	.	10.3597	28.4467	24.7784	178
chr11	28720084	28720238	ALL_peaks_peak_13496	214	.	9.46047	24.9221	21.4662	115
chr11	29027080	29027179	ALL_peaks_peak_13497	207	.	10.6028	24.1499	20.7324	55
chr11	29042021	29042113	ALL_peaks_peak_13498	107	.	7.19476	13.6746	10.7774	45
chr11	29181240	29181413	ALL_peaks_peak_13499	233	.	11.1431	26.886	23.3123	65
chr11	29293705	29293823	ALL_peaks_peak_13500	118	.	7.57344	14.7624	11.8126	54
chr11	29350451	29350924	ALL_peaks_peak_13501	217	.	10.2216	25.2185	21.7475	220
chr11	29355903	29356297	ALL_peaks_peak_13502	258	.	11.2947	29.6307	25.8837	45
chr11	29365183	29365554	ALL_peaks_peak_13503	278	.	12.0805	31.7266	27.8376	265
chr11	29454244	29454550	ALL_peaks_peak_13504	300	.	13.0218	34.1064	30.0354	193
chr11	29470144	29470335	ALL_peaks_peak_13505	195	.	10.2241	22.9168	19.5656	104
chr11	29540473	29540540	ALL_peaks_peak_13506	68	.	5.68008	9.55656	6.87133	44
chr11	29549276	29549415	ALL_peaks_peak_13507	184	.	9.84547	21.6995	18.4122	89
chr11	29655938	29656030	ALL_peaks_peak_13508	107	.	7.19476	13.6746	10.7774	51
chr11	29983784	29984050	ALL_peaks_peak_13509	255	.	12.1175	29.2288	25.5058	219
chr11	30048579	30048659	ALL_peaks_peak_13510	97	.	6.81609	12.6089	9.76383	27
chr11	30068160	30068399	ALL_peaks_peak_13511	157	.	8.8151	18.8415	15.702	100
chr11	30070936	30071020	ALL_peaks_peak_13512	26	.	3.78672	5.05267	2.67471	54
chr11	30078244	30078314	ALL_peaks_peak_13513	42	.	4.54406	6.75426	4.24317	18
chr11	30149820	30150139	ALL_peaks_peak_13514	350	.	13.373	39.5621	35.0369	234
chr11	30153227	30153365	ALL_peaks_peak_13515	106	.	6.60793	13.51	10.6283	86
chr11	30164639	30165225	ALL_peaks_peak_13516	334	.	13.5483	37.809	33.4346	204
chr11	30193314	30193472	ALL_peaks_peak_13517	42	.	4.54406	6.75426	4.24317	43
chr11	30218258	30218739	ALL_peaks_peak_13518	189	.	9.25985	22.3068	18.9923	71
chr11	30252465	30252556	ALL_peaks_peak_13519	68	.	5.68008	9.55656	6.87133	42
chr11	30262830	30262927	ALL_peaks_peak_13520	207	.	10.6028	24.1499	20.7324	36
chr11	30336314	30336666	ALL_peaks_peak_13521	253	.	11.0132	29.1011	25.3935	44
chr11	30344448	30344672	ALL_peaks_peak_13522	107	.	7.16981	13.6323	10.7455	76
chr11	30355066	30355365	ALL_peaks_peak_13523	255	.	11.4347	29.2647	25.5397	77
chr11	30367775	30367926	ALL_peaks_peak_13524	319	.	13.414	36.1795	31.9403	75
chr11	30466598	30466811	ALL_peaks_peak_13525	195	.	10.2241	22.9168	19.5656	136
chr11	30607818	30608174	ALL_peaks_peak_13526	84	.	5.79799	11.2319	8.46347	300
chr11	30639199	30639602	ALL_peaks_peak_13527	185	.	9.29306	21.8196	18.5267	325
chr11	30641615	30641681	ALL_peaks_peak_13528	51	.	4.77197	7.71112	5.13672	32
chr11	30675300	30675478	ALL_peaks_peak_13529	87	.	6.43742	11.5664	8.7735	93
chr11	30695545	30695720	ALL_peaks_peak_13530	128	.	7.95211	15.8712	12.8691	114
chr11	30757608	30757684	ALL_peaks_peak_13531	42	.	4.54406	6.75426	4.24317	47
chr11	30796827	30796931	ALL_peaks_peak_13532	207	.	10.6028	24.1499	20.7324	58
chr11	30820337	30820632	ALL_peaks_peak_13533	128	.	7.95211	15.8712	12.8691	59
chr11	30877039	30877403	ALL_peaks_peak_13534	354	.	14.3482	39.9978	35.4353	96
chr11	30935823	30936156	ALL_peaks_peak_13535	314	.	11.7281	35.5973	31.408	81
chr11	30939520	30939845	ALL_peaks_peak_13536	237	.	9.8189	27.3628	23.7633	83
chr11	30981889	30982211	ALL_peaks_peak_13537	267	.	12.4962	30.5329	26.7222	235
chr11	31066990	31067315	ALL_peaks_peak_13538	360	.	14.3343	40.687	36.0637	82
chr11	31128482	31128810	ALL_peaks_peak_13539	285	.	12.4957	32.4868	28.5383	242
chr11	31162505	31162656	ALL_peaks_peak_13540	34	.	4.16539	5.88505	3.43822	122
chr11	31181959	31182292	ALL_peaks_peak_13541	157	.	8.83652	18.8788	15.7378	244
chr11	31255087	31255276	ALL_peaks_peak_13542	304	.	11.5176	34.5166	30.4131	103
chr11	31257698	31257855	ALL_peaks_peak_13543	87	.	5.22063	11.5851	8.7915	104
chr11	31261753	31262102	ALL_peaks_peak_13544	271	.	10.6949	30.9445	27.1078	302
chr11	31286565	31286714	ALL_peaks_peak_13545	139	.	8.33078	17	13.9442	57
chr11	31362444	31362892	ALL_peaks_peak_13546	270	.	11.9568	30.8549	27.0235	253
chr11	31391275	31391461	ALL_peaks_peak_13547	78	.	6.05875	10.5485	7.80868	136
chr11	31418610	31418747	ALL_peaks_peak_13548	63	.	5.3537	9.01193	6.36312	108
chr11	31418883	31419074	ALL_peaks_peak_13549	302	.	13.1439	34.3273	30.2394	108
chr11	31426356	31426424	ALL_peaks_peak_13550	59	.	5.3014	8.59228	5.96277	44
chr11	31446167	31446242	ALL_peaks_peak_13551	59	.	5.3014	8.59228	5.96277	57
chr11	31509355	31509698	ALL_peaks_peak_13552	270	.	11.9838	30.9043	27.0699	231
chr11	31531146	31531540	ALL_peaks_peak_13553	105	.	6.8171	13.456	10.5766	104
chr11	31662930	31663249	ALL_peaks_peak_13554	155	.	8.14741	18.6629	15.5308	276
chr11	31892706	31892907	ALL_peaks_peak_13555	199	.	10.1127	23.29	19.9221	78
chr11	31908881	31908957	ALL_peaks_peak_13556	97	.	6.81609	12.6089	9.76383	33
chr11	31979821	31980125	ALL_peaks_peak_13557	127	.	7.58411	15.7023	12.7153	50
chr11	32019616	32019726	ALL_peaks_peak_13558	161	.	9.08812	19.3145	16.1467	58
chr11	32028352	32028748	ALL_peaks_peak_13559	341	.	14.7682	38.6167	34.1705	200
chr11	32073474	32074052	ALL_peaks_peak_13560	212	.	9.91936	24.6588	21.2161	385
chr11	32093458	32093644	ALL_peaks_peak_13561	401	.	16.3996	45.1913	40.184	88
chr11	32176021	32176145	ALL_peaks_peak_13562	107	.	7.19476	13.6746	10.7774	66
chr11	32178890	32178963	ALL_peaks_peak_13563	59	.	5.3014	8.59228	5.96277	43
chr11	32189108	32189243	ALL_peaks_peak_13564	106	.	7.09909	13.5121	10.6302	73
chr11	32195121	32195399	ALL_peaks_peak_13565	128	.	6.91831	15.8489	12.8557	73
chr11	32197810	32198285	ALL_peaks_peak_13566	326	.	12.3741	36.9072	32.6098	144
chr11	32210489	32210555	ALL_peaks_peak_13567	42	.	4.54406	6.75426	4.24317	57
chr11	32253581	32253847	ALL_peaks_peak_13568	272	.	12.4278	31.059	27.2141	58
chr11	32309980	32310062	ALL_peaks_peak_13569	87	.	6.43742	11.5664	8.7735	29
chr11	32316157	32316223	ALL_peaks_peak_13570	44	.	4.52268	6.99935	4.47559	45
chr11	32319233	32319550	ALL_peaks_peak_13571	311	.	13.3427	35.3654	31.1935	86
chr11	32334343	32334737	ALL_peaks_peak_13572	385	.	14.6264	43.4062	38.5478	244
chr11	32345005	32345467	ALL_peaks_peak_13573	271	.	11.3595	31.0104	27.1686	174
chr11	32395717	32396013	ALL_peaks_peak_13574	242	.	11.7388	27.938	24.2983	238
chr11	32407404	32407822	ALL_peaks_peak_13575	329	.	14.3895	37.2403	32.9119	292
chr11	32426912	32426982	ALL_peaks_peak_13576	59	.	5.3014	8.59228	5.96277	38
chr11	32469854	32470037	ALL_peaks_peak_13577	255	.	12.1175	29.2288	25.5058	100
chr11	32493281	32493348	ALL_peaks_peak_13578	50	.	4.92273	7.65747	5.08577	36
chr11	32508787	32509071	ALL_peaks_peak_13579	207	.	10.2779	24.1574	20.7394	222
chr11	32511180	32511260	ALL_peaks_peak_13580	99	.	6.67135	12.7784	9.9266	34
chr11	32583573	32583648	ALL_peaks_peak_13581	50	.	4.92273	7.65747	5.08577	19
chr11	32605162	32605378	ALL_peaks_peak_13582	69	.	5.1408	9.66457	6.97445	101
chr11	32608112	32608532	ALL_peaks_peak_13583	279	.	11.1594	31.8807	27.9738	179
chr11	32637083	32637211	ALL_peaks_peak_13584	118	.	7.57344	14.7624	11.8126	65
chr11	32681331	32681946	ALL_peaks_peak_13585	178	.	9.18242	21.0755	17.8237	112
chr11	32728661	32728793	ALL_peaks_peak_13586	59	.	5.3014	8.59228	5.96277	60
chr11	32735040	32735322	ALL_peaks_peak_13587	203	.	10.0429	23.7368	20.3467	178
chr11	32771218	32771356	ALL_peaks_peak_13588	242	.	11.7388	27.938	24.2983	83
chr11	32814222	32814906	ALL_peaks_peak_13589	314	.	11.7493	35.6407	31.4486	391
chr11	32830670	32831045	ALL_peaks_peak_13590	421	.	15.931	47.3654	42.198	282
chr11	32852005	32852122	ALL_peaks_peak_13591	34	.	4.16539	5.88505	3.43822	51
chr11	32880447	32880687	ALL_peaks_peak_13592	240	.	10.881	27.6277	24.0132	50
chr11	32892352	32892489	ALL_peaks_peak_13593	195	.	10.2241	22.9168	19.5656	74
chr11	32906421	32906583	ALL_peaks_peak_13594	139	.	8.33078	17	13.9442	62
chr11	32982079	32982403	ALL_peaks_peak_13595	295	.	11.711	33.6134	29.5787	239
chr11	33060721	33060842	ALL_peaks_peak_13596	34	.	4.16539	5.88505	3.43822	17
chr11	33087221	33087545	ALL_peaks_peak_13597	249	.	11.782	28.6377	24.9581	96
chr11	33111448	33111641	ALL_peaks_peak_13598	229	.	10.9101	26.4694	22.9256	130
chr11	33182999	33183172	ALL_peaks_peak_13599	163	.	7.82515	19.5433	16.3663	55
chr11	33187717	33188023	ALL_peaks_peak_13600	330	.	12.6137	37.3839	33.0439	240
chr11	33229877	33229963	ALL_peaks_peak_13601	97	.	6.81609	12.6089	9.76383	39
chr11	33279976	33280096	ALL_peaks_peak_13602	33	.	4.12016	5.81279	3.38586	43
chr11	33280297	33280368	ALL_peaks_peak_13603	40	.	4.43984	6.58559	4.09818	42
chr11	33345131	33345315	ALL_peaks_peak_13604	134	.	8.02217	16.4681	13.4424	81
chr11	33351361	33351774	ALL_peaks_peak_13605	375	.	14.4602	42.3634	37.5979	113
chr11	33366246	33366442	ALL_peaks_peak_13606	262	.	11.8558	30.0323	26.2599	130
chr11	33383891	33384290	ALL_peaks_peak_13607	213	.	10.0039	24.816	21.3656	226
chr11	33392843	33392941	ALL_peaks_peak_13608	78	.	6.05875	10.5485	7.80868	43
chr11	33553908	33554016	ALL_peaks_peak_13609	128	.	7.95211	15.8712	12.8691	52
chr11	33564459	33564806	ALL_peaks_peak_13610	284	.	12.4387	32.3831	28.4415	246
chr11	33588715	33588796	ALL_peaks_peak_13611	87	.	6.43742	11.5664	8.7735	39
chr11	33651764	33651882	ALL_peaks_peak_13612	160	.	8.46244	19.2428	16.0859	58
chr11	33652240	33652437	ALL_peaks_peak_13613	83	.	5.94805	11.1174	8.35375	42
chr11	33653105	33653192	ALL_peaks_peak_13614	66	.	5.35726	9.36006	6.69498	25
chr11	33693595	33693696	ALL_peaks_peak_13615	107	.	7.19476	13.6746	10.7774	49
chr11	33704074	33704177	ALL_peaks_peak_13616	117	.	7.54717	14.7176	11.7783	41
chr11	33709367	33709742	ALL_peaks_peak_13617	261	.	11.0974	29.8812	26.1186	252
chr11	33722424	33722494	ALL_peaks_peak_13618	59	.	5.28302	8.56201	5.94549	33
chr11	33725936	33726019	ALL_peaks_peak_13619	50	.	4.92273	7.65747	5.08577	37
chr11	33737894	33738048	ALL_peaks_peak_13620	293	.	12.2368	33.3221	29.3073	63
chr11	33757531	33757600	ALL_peaks_peak_13621	60	.	5.18278	8.72348	6.088	21
chr11	33757901	33758108	ALL_peaks_peak_13622	36	.	4.13679	6.09082	3.63218	102
chr11	33764165	33764313	ALL_peaks_peak_13623	336	.	14.0776	38.0855	33.6878	51
chr11	33824335	33824468	ALL_peaks_peak_13624	78	.	6.05875	10.5485	7.80868	42
chr11	33829714	33830016	ALL_peaks_peak_13625	232	.	10.7621	26.8036	23.2341	237
chr11	33851166	33851513	ALL_peaks_peak_13626	365	.	14.2598	41.2636	36.5911	108
chr11	33856927	33857262	ALL_peaks_peak_13627	282	.	12.3262	32.1778	28.2506	251
chr11	33879329	33879836	ALL_peaks_peak_13628	236	.	10.6493	27.1975	23.6074	247
chr11	33906266	33906332	ALL_peaks_peak_13629	26	.	3.78672	5.05267	2.67471	17
chr11	33992705	33992965	ALL_peaks_peak_13630	307	.	13.0998	34.9228	30.7851	54
chr11	34006371	34006528	ALL_peaks_peak_13631	128	.	7.17918	15.8932	12.8901	50
chr11	34009483	34009549	ALL_peaks_peak_13632	55	.	4.63956	8.09446	5.50162	23
chr11	34009656	34009918	ALL_peaks_peak_13633	304	.	11.8662	34.571	30.4584	60
chr11	34018462	34018973	ALL_peaks_peak_13634	357	.	13.0637	40.3377	35.7422	255
chr11	34024100	34024241	ALL_peaks_peak_13635	159	.	8.96727	19.1056	15.9549	62
chr11	34087621	34087696	ALL_peaks_peak_13636	78	.	6.05875	10.5485	7.80868	15
chr11	34095483	34095564	ALL_peaks_peak_13637	59	.	5.28302	8.56201	5.94549	22
chr11	34127149	34127256	ALL_peaks_peak_13638	84	.	6.2139	11.1896	8.42282	53
chr11	34171486	34171599	ALL_peaks_peak_13639	68	.	5.68008	9.55656	6.87133	47
chr11	34187442	34187716	ALL_peaks_peak_13640	188	.	9.50119	22.1974	18.8882	51
chr11	34190481	34190562	ALL_peaks_peak_13641	29	.	3.80939	5.31269	2.9183	25
chr11	34195777	34196129	ALL_peaks_peak_13642	164	.	8.98634	19.6611	16.4789	286
chr11	34231469	34231575	ALL_peaks_peak_13643	128	.	7.95211	15.8712	12.8691	46
chr11	34285098	34285240	ALL_peaks_peak_13644	118	.	7.57344	14.7624	11.8126	55
chr11	34296328	34296644	ALL_peaks_peak_13645	78	.	6.05875	10.5485	7.80868	42
chr11	34328799	34328916	ALL_peaks_peak_13646	42	.	4.54406	6.75426	4.24317	58
chr11	34379619	34379693	ALL_peaks_peak_13647	44	.	3.64166	6.93939	4.41876	45
chr11	34380688	34381434	ALL_peaks_peak_13648	299	.	9.40355	33.9808	29.9194	483
chr11	34388040	34388478	ALL_peaks_peak_13649	220	.	9.75581	25.4993	22.0067	209
chr11	34393143	34393223	ALL_peaks_peak_13650	86	.	5.90502	11.4257	8.64853	48
chr11	34438880	34438970	ALL_peaks_peak_13651	78	.	6.05875	10.5485	7.80868	46
chr11	34460392	34460468	ALL_peaks_peak_13652	48	.	4.7633	7.39657	4.85141	49
chr11	34489873	34490082	ALL_peaks_peak_13653	342	.	13.6408	38.6792	34.2278	118
chr11	34490177	34490351	ALL_peaks_peak_13654	25	.	3.57259	4.92641	2.57569	10
chr11	34514423	34514815	ALL_peaks_peak_13655	278	.	12.4334	31.7194	27.8309	151
chr11	34534189	34534679	ALL_peaks_peak_13656	247	.	10.0374	28.3955	24.7299	385
chr11	34535260	34535403	ALL_peaks_peak_13657	72	.	5.13597	10.0009	7.296	101
chr11	34559327	34559446	ALL_peaks_peak_13658	50	.	4.92273	7.65747	5.08577	53
chr11	34586665	34586802	ALL_peaks_peak_13659	36	.	3.98309	6.08897	3.63064	30
chr11	34586917	34587227	ALL_peaks_peak_13660	216	.	9.84434	25.0934	21.6292	225
chr11	34592201	34592564	ALL_peaks_peak_13661	157	.	8.28448	18.9163	15.7735	123
chr11	34607698	34608037	ALL_peaks_peak_13662	207	.	9.06593	24.1373	20.7277	184
chr11	34655803	34656258	ALL_peaks_peak_13663	192	.	8.8536	22.6224	19.2932	321
chr11	34661829	34662143	ALL_peaks_peak_13664	173	.	9.19313	20.5566	17.3277	193
chr11	34675622	34675879	ALL_peaks_peak_13665	67	.	5.6184	9.45419	6.78445	107
chr11	34687273	34687372	ALL_peaks_peak_13666	49	.	4.8216	7.49217	4.94189	14
chr11	34689784	34689873	ALL_peaks_peak_13667	36	.	4.17478	6.15325	3.69111	46
chr11	34754532	34754600	ALL_peaks_peak_13668	68	.	5.68008	9.55656	6.87133	19
chr11	34785999	34786065	ALL_peaks_peak_13669	59	.	5.3014	8.59228	5.96277	27
chr11	34812207	34812329	ALL_peaks_peak_13670	128	.	7.95211	15.8712	12.8691	72
chr11	34859109	34859247	ALL_peaks_peak_13671	129	.	7.72472	15.9497	12.9442	44
chr11	34862314	34862570	ALL_peaks_peak_13672	198	.	10.0886	23.2475	19.8814	200
chr11	34877445	34877520	ALL_peaks_peak_13673	87	.	6.43742	11.5664	8.7735	33
chr11	34891143	34891439	ALL_peaks_peak_13674	172	.	9.46679	20.4986	17.2718	96
chr11	34911750	34912097	ALL_peaks_peak_13675	168	.	7.59394	20.0551	16.856	86
chr11	34912488	34912700	ALL_peaks_peak_13676	310	.	10.9351	35.1934	31.0365	81
chr11	34920713	34920867	ALL_peaks_peak_13677	118	.	7.57344	14.7624	11.8126	121
chr11	34938000	34938216	ALL_peaks_peak_13678	101	.	6.55179	12.987	10.127	127
chr11	34947484	34947914	ALL_peaks_peak_13679	279	.	12.1613	31.8754	27.9697	347
chr11	34961883	34961981	ALL_peaks_peak_13680	139	.	8.33078	17	13.9442	53
chr11	34967460	34967565	ALL_peaks_peak_13681	59	.	5.3014	8.59228	5.96277	41
chr11	35019365	35019723	ALL_peaks_peak_13682	241	.	10.9525	27.7596	24.1377	186
chr11	35032357	35032439	ALL_peaks_peak_13683	68	.	5.68008	9.55656	6.87133	54
chr11	35104125	35104271	ALL_peaks_peak_13684	118	.	7.57344	14.7624	11.8126	103
chr11	35164027	35164150	ALL_peaks_peak_13685	118	.	7.57344	14.7624	11.8126	70
chr11	35185398	35185527	ALL_peaks_peak_13686	255	.	12.1175	29.2288	25.5058	51
chr11	35259734	35260050	ALL_peaks_peak_13687	229	.	10.5974	26.5014	22.9558	145
chr11	35282272	35282570	ALL_peaks_peak_13688	37	.	4.22327	6.23274	3.76593	41
chr11	35282665	35282993	ALL_peaks_peak_13689	119	.	7.3736	14.8722	11.9184	214
chr11	35297168	35297265	ALL_peaks_peak_13690	87	.	6.43742	11.5664	8.7735	63
chr11	35327459	35327631	ALL_peaks_peak_13691	189	.	9.86914	22.2966	18.9827	56
chr11	35327725	35327814	ALL_peaks_peak_13692	48	.	4.78645	7.43456	4.8874	39
chr11	35384240	35384490	ALL_peaks_peak_13693	180	.	9.329	21.3388	18.0754	150
chr11	35411603	35411733	ALL_peaks_peak_13694	44	.	3.87615	6.92793	4.40798	55
chr11	35412717	35412868	ALL_peaks_peak_13695	72	.	4.76666	9.93888	7.23696	30
chr11	35412991	35413129	ALL_peaks_peak_13696	37	.	3.63719	6.19971	3.73517	32
chr11	35413693	35414082	ALL_peaks_peak_13697	156	.	7.00502	18.7776	15.641	252
chr11	35426101	35426440	ALL_peaks_peak_13698	218	.	9.96574	25.3235	21.8471	137
chr11	35433737	35434169	ALL_peaks_peak_13699	217	.	10.5582	25.2424	21.7705	315
chr11	35483582	35483743	ALL_peaks_peak_13700	157	.	8.55989	18.9056	15.7634	81
chr11	35483841	35483972	ALL_peaks_peak_13701	87	.	6.16312	11.4926	8.71256	62
chr11	35485988	35486113	ALL_peaks_peak_13702	51	.	4.80439	7.76574	5.18876	92
chr11	35507340	35507693	ALL_peaks_peak_13703	272	.	9.39609	31.0752	27.2292	97
chr11	35507810	35508262	ALL_peaks_peak_13704	97	.	5.35378	12.6032	9.76383	329
chr11	35509225	35509330	ALL_peaks_peak_13705	130	.	6.1668	16.0109	13.0034	57
chr11	35576302	35576603	ALL_peaks_peak_13706	151	.	8.46621	18.2304	15.1162	243
chr11	35637608	35638314	ALL_peaks_peak_13707	289	.	10.4491	32.8823	28.9062	304
chr11	35659837	35659905	ALL_peaks_peak_13708	68	.	5.68008	9.55656	6.87133	34
chr11	35683680	35683821	ALL_peaks_peak_13709	25	.	3.67296	4.87324	2.52644	11
chr11	35684046	35684318	ALL_peaks_peak_13710	73	.	5.79248	10.1018	7.3927	44
chr11	35732831	35732958	ALL_peaks_peak_13711	107	.	7.19476	13.6746	10.7774	84
chr11	35738749	35738850	ALL_peaks_peak_13712	195	.	10.2241	22.9168	19.5656	57
chr11	35821379	35821477	ALL_peaks_peak_13713	77	.	6.02274	10.4883	7.76157	48
chr11	35843481	35844065	ALL_peaks_peak_13714	406	.	13.2839	45.6956	40.6488	267
chr11	35857119	35857263	ALL_peaks_peak_13715	192	.	10.0141	22.5507	19.2248	52
chr11	35930077	35930191	ALL_peaks_peak_13716	28	.	3.77488	5.25671	2.86598	89
chr11	35933473	35933541	ALL_peaks_peak_13717	50	.	4.6876	7.56854	5.01423	17
chr11	35943880	35943967	ALL_peaks_peak_13718	67	.	5.57704	9.3854	6.71899	33
chr11	36019814	36019952	ALL_peaks_peak_13719	128	.	7.95211	15.8712	12.8691	73
chr11	36056300	36056710	ALL_peaks_peak_13720	213	.	10.3185	24.8113	21.3614	333
chr11	36063647	36063796	ALL_peaks_peak_13721	172	.	9.46679	20.4986	17.2718	78
chr11	36075433	36075538	ALL_peaks_peak_13722	68	.	5.67451	9.54733	6.87133	51
chr11	36077915	36078296	ALL_peaks_peak_13723	150	.	8.70945	18.1481	15.037	185
chr11	36091519	36091660	ALL_peaks_peak_13724	161	.	9.08812	19.3145	16.1467	79
chr11	36153447	36153541	ALL_peaks_peak_13725	42	.	4.54406	6.75426	4.24317	47
chr11	36171393	36171799	ALL_peaks_peak_13726	328	.	13.2028	37.1598	32.8432	311
chr11	36233628	36233707	ALL_peaks_peak_13727	97	.	6.81609	12.6089	9.76383	41
chr11	36280413	36280601	ALL_peaks_peak_13728	136	.	8.15963	16.7058	13.6699	93
chr11	36282729	36282795	ALL_peaks_peak_13729	48	.	4.5567	7.34591	4.80366	43
chr11	36287666	36287980	ALL_peaks_peak_13730	198	.	9.73154	23.1736	19.8107	110
chr11	36311014	36311081	ALL_peaks_peak_13731	47	.	4.54693	7.32922	4.78795	30
chr11	36313977	36314125	ALL_peaks_peak_13732	144	.	8.08952	17.5612	14.4826	69
chr11	36328541	36328692	ALL_peaks_peak_13733	128	.	7.95211	15.8712	12.8691	85
chr11	36469686	36469754	ALL_peaks_peak_13734	34	.	4.16539	5.88505	3.43822	5
chr11	36490773	36490843	ALL_peaks_peak_13735	50	.	4.92273	7.65747	5.08577	51
chr11	36500355	36500771	ALL_peaks_peak_13736	335	.	13.6077	37.9198	33.5367	85
chr11	36514381	36514842	ALL_peaks_peak_13737	187	.	8.81731	22.0127	18.7113	109
chr11	36531534	36531676	ALL_peaks_peak_13738	62	.	4.75536	8.9403	6.29487	100
chr11	36531801	36532347	ALL_peaks_peak_13739	79	.	5.31152	10.6911	7.94545	339
chr11	36562676	36562877	ALL_peaks_peak_13740	279	.	12.8748	31.8499	27.9448	95
chr11	36585897	36586308	ALL_peaks_peak_13741	220	.	10.4027	25.5506	22.0556	210
chr11	36615912	36616091	ALL_peaks_peak_13742	146	.	8.48896	17.7675	14.6805	109
chr11	36616255	36616375	ALL_peaks_peak_13743	32	.	4.05994	5.71639	3.29593	110
chr11	36644354	36644773	ALL_peaks_peak_13744	356	.	14.0863	40.2228	35.6371	167
chr11	36694328	36694872	ALL_peaks_peak_13745	332	.	13.4603	37.6442	33.2822	255
chr11	36704432	36704554	ALL_peaks_peak_13746	34	.	4.16131	5.87854	3.43822	87
chr11	36723392	36723480	ALL_peaks_peak_13747	98	.	6.16016	12.6859	9.83774	45
chr11	36724105	36724462	ALL_peaks_peak_13748	322	.	12.5388	36.562	32.2928	237
chr11	36724554	36724627	ALL_peaks_peak_13749	49	.	4.49586	7.53514	4.98246	33
chr11	36724760	36724856	ALL_peaks_peak_13750	91	.	5.99448	11.9789	9.16948	39
chr11	36766223	36766587	ALL_peaks_peak_13751	255	.	9.64274	29.3218	25.5933	98
chr11	36768698	36769082	ALL_peaks_peak_13752	398	.	12.8998	44.8493	39.8691	146
chr11	36840096	36840199	ALL_peaks_peak_13753	68	.	5.68008	9.55656	6.87133	70
chr11	36966900	36967326	ALL_peaks_peak_13754	291	.	12.8489	33.126	29.1319	206
chr11	37024989	37025448	ALL_peaks_peak_13755	364	.	13.8155	41.1256	36.4654	272
chr11	37128934	37129398	ALL_peaks_peak_13756	249	.	11.0901	28.628	24.9494	242
chr11	37163382	37163632	ALL_peaks_peak_13757	179	.	9.24468	21.1875	17.9306	70
chr11	37167148	37167214	ALL_peaks_peak_13758	44	.	4.49174	6.94793	4.42672	19
chr11	37252578	37252683	ALL_peaks_peak_13759	219	.	10.9815	25.3981	21.9106	40
chr11	37342527	37342794	ALL_peaks_peak_13760	219	.	10.9815	25.3981	21.9106	202
chr11	37374191	37374267	ALL_peaks_peak_13761	87	.	6.43742	11.5664	8.7735	26
chr11	37392461	37392584	ALL_peaks_peak_13762	68	.	5.64631	9.50055	6.82875	63
chr11	37436327	37436457	ALL_peaks_peak_13763	87	.	6.43742	11.5664	8.7735	73
chr11	37470652	37471020	ALL_peaks_peak_13764	310	.	12.5086	35.1627	31.0078	255
chr11	37547024	37547207	ALL_peaks_peak_13765	242	.	11.7388	27.938	24.2983	53
chr11	37678977	37679467	ALL_peaks_peak_13766	244	.	10.7882	28.0632	24.4161	414
chr11	37733894	37734070	ALL_peaks_peak_13767	161	.	9.08812	19.3145	16.1467	76
chr11	37879892	37880318	ALL_peaks_peak_13768	351	.	14.1567	39.6436	35.1112	215
chr11	37967653	37968089	ALL_peaks_peak_13769	164	.	8.68636	19.6497	16.4681	222
chr11	38040746	38040820	ALL_peaks_peak_13770	59	.	5.3014	8.59228	5.96277	27
chr11	38345846	38345912	ALL_peaks_peak_13771	42	.	4.54406	6.75426	4.24317	32
chr11	38369196	38369271	ALL_peaks_peak_13772	59	.	5.3014	8.59228	5.96277	41
chr11	38432893	38432975	ALL_peaks_peak_13773	78	.	6.05875	10.5485	7.80868	45
chr11	38482574	38482738	ALL_peaks_peak_13774	50	.	4.92273	7.65747	5.08577	51
chr11	38812760	38813480	ALL_peaks_peak_13775	286	.	11.5521	32.6569	28.6967	330
chr11	38846267	38846418	ALL_peaks_peak_13776	195	.	10.2241	22.9168	19.5656	60
chr11	39042433	39042518	ALL_peaks_peak_13777	68	.	5.68008	9.55656	6.87133	32
chr11	39387531	39387821	ALL_peaks_peak_13778	149	.	8.67924	18.0961	14.995	63
chr11	39396563	39397176	ALL_peaks_peak_13779	220	.	10.1112	25.5976	22.0997	334
chr11	39746066	39746209	ALL_peaks_peak_13780	184	.	9.84547	21.6995	18.4122	85
chr11	39753604	39753800	ALL_peaks_peak_13781	50	.	4.92273	7.65747	5.08577	12
chr11	40146825	40147061	ALL_peaks_peak_13782	113	.	6.80946	14.3094	11.387	21
chr11	40150946	40151093	ALL_peaks_peak_13783	273	.	10.5307	31.2199	27.3646	73
chr11	40151940	40152228	ALL_peaks_peak_13784	149	.	7.79283	17.9989	14.902	199
chr11	40315525	40316082	ALL_peaks_peak_13785	250	.	10.8332	28.7592	25.0726	292
chr11	40317312	40317437	ALL_peaks_peak_13786	105	.	6.54002	13.3864	10.5098	90
chr11	40328563	40328810	ALL_peaks_peak_13787	207	.	10.3019	24.2003	20.7803	136
chr11	40446807	40446902	ALL_peaks_peak_13788	50	.	4.92273	7.65747	5.08577	61
chr11	40612471	40612541	ALL_peaks_peak_13789	50	.	4.92273	7.65747	5.08577	47
chr11	40743849	40744039	ALL_peaks_peak_13790	271	.	12.3979	31.0057	27.1645	86
chr11	41222842	41223023	ALL_peaks_peak_13791	256	.	11.862	29.4093	25.6758	82
chr11	41223215	41223330	ALL_peaks_peak_13792	55	.	5.04432	8.16707	5.57056	57
chr11	41267399	41267465	ALL_peaks_peak_13793	50	.	4.92273	7.65747	5.08577	17
chr11	41453442	41453569	ALL_peaks_peak_13794	68	.	5.68008	9.55656	6.87133	89
chr11	41482590	41483113	ALL_peaks_peak_13795	197	.	9.71004	23.1344	19.7733	218
chr11	41520228	41520528	ALL_peaks_peak_13796	163	.	8.62927	19.5464	16.3691	243
chr11	41634089	41634213	ALL_peaks_peak_13797	128	.	7.95211	15.8712	12.8691	47
chr11	41681658	41681783	ALL_peaks_peak_13798	31	.	3.96339	5.56137	3.15088	85
chr11	41682289	41682601	ALL_peaks_peak_13799	199	.	10.1369	23.3327	19.9625	51
chr11	41806512	41806783	ALL_peaks_peak_13800	68	.	5.67451	9.54733	6.87133	153
chr11	42206292	42206420	ALL_peaks_peak_13801	207	.	10.6028	24.1499	20.7324	43
chr11	42340046	42340136	ALL_peaks_peak_13802	59	.	5.3014	8.59228	5.96277	53
chr11	42546309	42546604	ALL_peaks_peak_13803	269	.	12.2505	30.7426	26.9185	65
chr11	42653231	42653388	ALL_peaks_peak_13804	97	.	6.81609	12.6089	9.76383	67
chr11	42791832	42792271	ALL_peaks_peak_13805	270	.	11.9568	30.8549	27.0235	366
chr11	43043045	43043302	ALL_peaks_peak_13806	207	.	10.6028	24.1499	20.7324	195
chr11	43141327	43141404	ALL_peaks_peak_13807	107	.	7.19476	13.6746	10.7774	49
chr11	43178261	43178384	ALL_peaks_peak_13808	68	.	5.68008	9.55656	6.87133	62
chr11	43187105	43187247	ALL_peaks_peak_13809	118	.	7.57344	14.7624	11.8126	45
chr11	43228343	43228431	ALL_peaks_peak_13810	42	.	4.54406	6.75426	4.24317	55
chr11	43300284	43300482	ALL_peaks_peak_13811	338	.	12.0476	38.239	33.8298	94
chr11	43304483	43304958	ALL_peaks_peak_13812	169	.	7.89806	20.1907	16.9855	209
chr11	43333094	43333763	ALL_peaks_peak_13813	253	.	10.6635	29.0432	25.339	313
chr11	43373102	43373197	ALL_peaks_peak_13814	87	.	6.43742	11.5664	8.7735	40
chr11	43441044	43441303	ALL_peaks_peak_13815	284	.	12.4671	32.4348	28.4899	61
chr11	43525126	43525224	ALL_peaks_peak_13816	131	.	7.58375	16.1709	13.157	44
chr11	43526024	43526091	ALL_peaks_peak_13817	33	.	3.94815	5.77892	3.35433	49
chr11	43526193	43526339	ALL_peaks_peak_13818	298	.	12.5297	33.8705	29.8167	84
chr11	43536756	43536833	ALL_peaks_peak_13819	59	.	5.3014	8.59228	5.96277	32
chr11	43578971	43579234	ALL_peaks_peak_13820	267	.	12.4962	30.5329	26.7222	214
chr11	43588898	43589357	ALL_peaks_peak_13821	446	.	16.5224	50.0113	44.6879	230
chr11	43594960	43595245	ALL_peaks_peak_13822	141	.	7.91348	17.2446	14.179	64
chr11	43598675	43598812	ALL_peaks_peak_13823	73	.	5.55701	10.0601	7.35254	103
chr11	43651617	43651697	ALL_peaks_peak_13824	59	.	5.3014	8.59228	5.96277	33
chr11	43665683	43665778	ALL_peaks_peak_13825	42	.	4.54406	6.75426	4.24317	54
chr11	43670905	43671294	ALL_peaks_peak_13826	207	.	10.6028	24.1499	20.7324	265
chr11	43680518	43680584	ALL_peaks_peak_13827	34	.	4.16539	5.88505	3.43822	39
chr11	43701964	43702352	ALL_peaks_peak_13828	78	.	6.05875	10.5485	7.80868	272
chr11	43707111	43707181	ALL_peaks_peak_13829	68	.	5.68008	9.55656	6.87133	29
chr11	43730464	43730623	ALL_peaks_peak_13830	161	.	9.08812	19.3145	16.1467	55
chr11	43824193	43824450	ALL_peaks_peak_13831	230	.	11.3602	26.6609	23.099	61
chr11	43832631	43832806	ALL_peaks_peak_13832	150	.	8.70945	18.1481	15.037	68
chr11	43846886	43847060	ALL_peaks_peak_13833	219	.	10.9815	25.3981	21.9106	92
chr11	43873639	43874057	ALL_peaks_peak_13834	419	.	17.0402	47.097	41.9504	155
chr11	43902280	43902445	ALL_peaks_peak_13835	59	.	5.3014	8.59228	5.96277	48
chr11	43911735	43912004	ALL_peaks_peak_13836	161	.	9.08812	19.3145	16.1467	197
chr11	43959790	43959864	ALL_peaks_peak_13837	34	.	4.16539	5.88505	3.43822	14
chr11	43966245	43966571	ALL_peaks_peak_13838	144	.	8.3267	17.4855	14.4104	258
chr11	43968644	43968815	ALL_peaks_peak_13839	211	.	10.5493	24.6392	21.1979	124
chr11	43995108	43995174	ALL_peaks_peak_13840	26	.	3.78672	5.05267	2.67471	48
chr11	44059019	44059387	ALL_peaks_peak_13841	207	.	10.6028	24.1499	20.7324	62
chr11	44087396	44088032	ALL_peaks_peak_13842	181	.	9.39326	21.4537	18.1851	276
chr11	44115903	44116075	ALL_peaks_peak_13843	398	.	14.9758	44.8074	39.8297	100
chr11	44116849	44117238	ALL_peaks_peak_13844	170	.	8.73165	20.2557	17.0479	258
chr11	44126124	44126281	ALL_peaks_peak_13845	128	.	7.95211	15.8712	12.8691	120
chr11	44131707	44132019	ALL_peaks_peak_13846	329	.	14.3895	37.2403	32.9119	224
chr11	44141870	44141969	ALL_peaks_peak_13847	128	.	7.95211	15.8712	12.8691	49
chr11	44154972	44155144	ALL_peaks_peak_13848	267	.	12.4962	30.5329	26.7222	107
chr11	44165716	44165785	ALL_peaks_peak_13849	50	.	4.92273	7.65747	5.08577	23
chr11	44213169	44213392	ALL_peaks_peak_13850	50	.	4.92273	7.65747	5.08577	14
chr11	44307945	44308125	ALL_peaks_peak_13851	184	.	9.84547	21.6995	18.4122	75
chr11	44312232	44312320	ALL_peaks_peak_13852	107	.	7.19476	13.6746	10.7774	53
chr11	44373611	44373677	ALL_peaks_peak_13853	50	.	4.92273	7.65747	5.08577	39
chr11	44449073	44449194	ALL_peaks_peak_13854	42	.	4.54406	6.75426	4.24317	63
chr11	44478375	44478441	ALL_peaks_peak_13855	50	.	4.92273	7.65747	5.08577	35
chr11	44478573	44478763	ALL_peaks_peak_13856	255	.	12.1175	29.2288	25.5058	97
chr11	44486408	44486507	ALL_peaks_peak_13857	150	.	8.70945	18.1481	15.037	42
chr11	44505917	44506078	ALL_peaks_peak_13858	172	.	9.46679	20.4986	17.2718	45
chr11	44545169	44545273	ALL_peaks_peak_13859	172	.	9.46679	20.4986	17.2718	42
chr11	44560021	44560298	ALL_peaks_peak_13860	291	.	13.2535	33.1796	29.1749	186
chr11	44578282	44578427	ALL_peaks_peak_13861	97	.	6.81609	12.6089	9.76383	61
chr11	44586880	44587157	ALL_peaks_peak_13862	107	.	7.19476	13.6746	10.7774	112
chr11	44606543	44606635	ALL_peaks_peak_13863	26	.	3.78672	5.05267	2.67471	51
chr11	44638532	44638852	ALL_peaks_peak_13864	207	.	10.3019	24.2003	20.7803	57
chr11	44642642	44643132	ALL_peaks_peak_13865	183	.	9.48034	21.609	18.3329	185
chr11	44654412	44654599	ALL_peaks_peak_13866	230	.	11.3602	26.6609	23.099	116
chr11	44655349	44655461	ALL_peaks_peak_13867	68	.	5.68008	9.55656	6.87133	48
chr11	44680099	44680251	ALL_peaks_peak_13868	59	.	5.3014	8.59228	5.96277	41
chr11	44749537	44749616	ALL_peaks_peak_13869	68	.	5.68008	9.55656	6.87133	60
chr11	44796988	44797417	ALL_peaks_peak_13870	255	.	12.1175	29.2288	25.5058	135
chr11	44808002	44808153	ALL_peaks_peak_13871	128	.	7.95211	15.8712	12.8691	51
chr11	44915805	44915991	ALL_peaks_peak_13872	128	.	7.95211	15.8712	12.8691	60
chr11	44921641	44921856	ALL_peaks_peak_13873	107	.	7.19476	13.6746	10.7774	167
chr11	44932943	44933290	ALL_peaks_peak_13874	354	.	15.1469	40.0042	35.4361	106
chr11	44948613	44949152	ALL_peaks_peak_13875	189	.	9.82175	22.2133	18.9031	199
chr11	44957935	44958216	ALL_peaks_peak_13876	150	.	8.70945	18.1481	15.037	219
chr11	44970746	44971020	ALL_peaks_peak_13877	158	.	8.63797	19.0449	15.8968	57
chr11	44972341	44972628	ALL_peaks_peak_13878	138	.	8.00167	16.9155	13.8709	172
chr11	44999052	44999146	ALL_peaks_peak_13879	85	.	6.32064	11.37	8.5955	40
chr11	45000366	45000872	ALL_peaks_peak_13880	112	.	7.20617	14.1331	11.2177	257
chr11	45037696	45037767	ALL_peaks_peak_13881	78	.	6.05875	10.5485	7.80868	50
chr11	45039059	45039125	ALL_peaks_peak_13882	59	.	5.3014	8.59228	5.96277	12
chr11	45105182	45105259	ALL_peaks_peak_13883	97	.	6.81609	12.6089	9.76383	35
chr11	45111529	45111599	ALL_peaks_peak_13884	78	.	6.05875	10.5485	7.80868	21
chr11	45119598	45119665	ALL_peaks_peak_13885	78	.	6.05875	10.5485	7.80868	39
chr11	45122099	45122252	ALL_peaks_peak_13886	87	.	6.20518	11.5655	8.7735	40
chr11	45124801	45124963	ALL_peaks_peak_13887	119	.	7.11468	14.8649	11.9115	60
chr11	45127148	45127322	ALL_peaks_peak_13888	151	.	8.20749	18.2711	15.1552	109
chr11	45132247	45132397	ALL_peaks_peak_13889	242	.	11.7388	27.938	24.2983	63
chr11	45201100	45201211	ALL_peaks_peak_13890	68	.	5.68008	9.55656	6.87133	61
chr11	45201815	45201902	ALL_peaks_peak_13891	42	.	4.54406	6.75426	4.24317	44
chr11	45204642	45204774	ALL_peaks_peak_13892	161	.	9.08812	19.3145	16.1467	86
chr11	45255104	45255264	ALL_peaks_peak_13893	316	.	14.0108	35.875	31.6586	78
chr11	45269215	45269281	ALL_peaks_peak_13894	68	.	5.68008	9.55656	6.87133	25
chr11	45273941	45274188	ALL_peaks_peak_13895	161	.	9.08812	19.3145	16.1467	196
chr11	45288661	45288767	ALL_peaks_peak_13896	78	.	6.05875	10.5485	7.80868	64
chr11	45315260	45315373	ALL_peaks_peak_13897	207	.	10.6028	24.1499	20.7324	64
chr11	45336589	45336721	ALL_peaks_peak_13898	107	.	7.19476	13.6746	10.7774	69
chr11	45354044	45354272	ALL_peaks_peak_13899	246	.	11.585	28.2879	24.6285	97
chr11	45355242	45355476	ALL_peaks_peak_13900	55	.	5.02044	8.12734	5.53266	99
chr11	45361503	45361962	ALL_peaks_peak_13901	279	.	12.492	31.8248	27.929	244
chr11	45392814	45392983	ALL_peaks_peak_13902	219	.	10.9815	25.3981	21.9106	114
chr11	45427930	45428113	ALL_peaks_peak_13903	172	.	9.46679	20.4986	17.2718	93
chr11	45507135	45507201	ALL_peaks_peak_13904	59	.	5.3014	8.59228	5.96277	32
chr11	45676860	45677237	ALL_peaks_peak_13905	139	.	8.33078	17	13.9442	145
chr11	45770504	45770627	ALL_peaks_peak_13906	172	.	9.46679	20.4986	17.2718	49
chr11	45792723	45792991	ALL_peaks_peak_13907	86	.	5.90502	11.4257	8.64853	44
chr11	45793107	45793457	ALL_peaks_peak_13908	133	.	7.41336	16.33	13.3098	105
chr11	45793566	45793938	ALL_peaks_peak_13909	173	.	8.61379	20.5622	17.3328	100
chr11	45826526	45826720	ALL_peaks_peak_13910	84	.	5.78633	11.2108	8.44309	79
chr11	45837420	45837736	ALL_peaks_peak_13911	261	.	11.1427	29.9678	26.1999	110
chr11	45845038	45845196	ALL_peaks_peak_13912	41	.	4.1632	6.66505	4.1731	117
chr11	45848204	45848301	ALL_peaks_peak_13913	341	.	12.8572	38.5473	34.1126	45
chr11	45864675	45865204	ALL_peaks_peak_13914	376	.	11.2686	42.3673	37.6013	63
chr11	45868852	45869055	ALL_peaks_peak_13915	36	.	3.25833	6.0681	3.61093	150
chr11	45869721	45869837	ALL_peaks_peak_13916	116	.	5.38232	14.5328	11.6012	57
chr11	45869964	45870066	ALL_peaks_peak_13917	54	.	4.03763	8.07408	5.48231	33
chr11	45870160	45870323	ALL_peaks_peak_13918	154	.	6.71057	18.5666	15.4386	74
chr11	45884451	45884521	ALL_peaks_peak_13919	64	.	5.40463	9.09741	6.44462	45
chr11	45894048	45894565	ALL_peaks_peak_13920	225	.	9.46099	26.0584	22.537	401
chr11	45912858	45912934	ALL_peaks_peak_13921	95	.	6.69244	12.3998	9.57272	46
chr11	45919284	45919456	ALL_peaks_peak_13922	137	.	7.43428	16.8399	13.7987	88
chr11	45920076	45920252	ALL_peaks_peak_13923	99	.	6.2448	12.8435	9.9892	130
chr11	45939422	45939796	ALL_peaks_peak_13924	91	.	6.18409	11.9249	9.11774	91
chr11	45986353	45986918	ALL_peaks_peak_13925	303	.	10.8841	34.4529	30.3558	258
chr11	46027906	46028421	ALL_peaks_peak_13926	481	.	14.936	53.6801	48.1976	260
chr11	46038917	46039168	ALL_peaks_peak_13927	56	.	4.90324	8.24603	5.64551	116
chr11	46077479	46077570	ALL_peaks_peak_13928	44	.	4.52268	6.99935	4.47559	32
chr11	46097621	46097864	ALL_peaks_peak_13929	194	.	9.21036	22.7641	19.4277	32
chr11	46134647	46134810	ALL_peaks_peak_13930	178	.	8.37848	21.1551	17.8999	49
chr11	46139551	46139669	ALL_peaks_peak_13931	70	.	4.80608	9.69125	7.00017	55
chr11	46144417	46144501	ALL_peaks_peak_13932	46	.	3.88215	7.20207	4.66754	36
chr11	46148642	46149019	ALL_peaks_peak_13933	341	.	11.918	38.6263	34.179	224
chr11	46181934	46182024	ALL_peaks_peak_13934	56	.	5.09276	8.24755	5.64684	26
chr11	46209681	46209896	ALL_peaks_peak_13935	50	.	4.53172	7.59852	5.04264	157
chr11	46244201	46244271	ALL_peaks_peak_13936	66	.	5.34545	9.33969	6.67552	26
chr11	46255269	46255339	ALL_peaks_peak_13937	30	.	3.61734	5.452	3.04873	41
chr11	46260156	46260337	ALL_peaks_peak_13938	32	.	3.49911	5.69408	3.27531	147
chr11	46260455	46260655	ALL_peaks_peak_13939	33	.	3.53724	5.76775	3.34382	167
chr11	46260755	46260938	ALL_peaks_peak_13940	162	.	7.32168	19.4715	16.2974	106
chr11	46269218	46269437	ALL_peaks_peak_13941	329	.	11.3122	37.3016	32.9685	97
chr11	46295544	46295665	ALL_peaks_peak_13942	19	.	3.29012	4.26312	1.96081	99
chr11	46327011	46327140	ALL_peaks_peak_13943	174	.	7.9005	20.699	17.4637	77
chr11	46330224	46330491	ALL_peaks_peak_13944	275	.	10.3275	31.3995	27.5327	38
chr11	46330583	46330685	ALL_peaks_peak_13945	66	.	4.78589	9.32337	6.65991	56
chr11	46336626	46337120	ALL_peaks_peak_13946	243	.	9.58773	28.0432	24.3974	232
chr11	46344475	46344566	ALL_peaks_peak_13947	135	.	7.78711	16.535	13.5066	27
chr11	46368768	46368931	ALL_peaks_peak_13948	53	.	4.52694	7.88989	5.30703	51
chr11	46373752	46373910	ALL_peaks_peak_13949	129	.	7.20764	15.9466	12.9415	88
chr11	46385242	46385420	ALL_peaks_peak_13950	195	.	8.46718	22.9122	19.5656	125
chr11	46389289	46389558	ALL_peaks_peak_13951	89	.	5.3081	11.7703	8.96908	38
chr11	46390937	46391252	ALL_peaks_peak_13952	231	.	9.52734	26.7657	23.1983	227
chr11	46404794	46404962	ALL_peaks_peak_13953	261	.	10.7702	29.8646	26.1031	95
chr11	46410850	46410940	ALL_peaks_peak_13954	31	.	3.56198	5.58319	3.17161	46
chr11	46411040	46411213	ALL_peaks_peak_13955	144	.	7.08825	17.5631	14.4845	61
chr11	46411363	46411456	ALL_peaks_peak_13956	66	.	4.77003	9.29218	6.63042	32
chr11	46413618	46413704	ALL_peaks_peak_13957	38	.	3.85525	6.37132	3.89667	49
chr11	46414131	46414247	ALL_peaks_peak_13958	53	.	4.38416	7.92242	5.33791	62
chr11	46431688	46431806	ALL_peaks_peak_13959	59	.	5.12435	8.62429	5.99329	57
chr11	46511612	46511800	ALL_peaks_peak_13960	324	.	12.9821	36.7411	32.4578	108
chr11	46544076	46544294	ALL_peaks_peak_13961	174	.	8.66658	20.6614	17.4279	48
chr11	46550813	46551287	ALL_peaks_peak_13962	238	.	9.57458	27.4385	23.835	229
chr11	46558858	46558979	ALL_peaks_peak_13963	34	.	3.5762	5.84275	3.41411	62
chr11	46559333	46559830	ALL_peaks_peak_13964	386	.	12.6361	43.572	38.6996	229
chr11	46591968	46592148	ALL_peaks_peak_13965	104	.	6.97862	13.3068	10.4334	109
chr11	46615613	46615750	ALL_peaks_peak_13966	101	.	6.82962	13.0514	10.1887	53
chr11	46639135	46639266	ALL_peaks_peak_13967	21	.	3.20941	4.51806	2.19743	102
chr11	46639401	46639572	ALL_peaks_peak_13968	152	.	7.46229	18.3252	15.2072	82
chr11	46691467	46691633	ALL_peaks_peak_13969	153	.	8.29738	18.4339	15.3115	34
chr11	46697053	46697138	ALL_peaks_peak_13970	45	.	4.59656	7.1218	4.59144	46
chr11	46722146	46722358	ALL_peaks_peak_13971	85	.	6.09426	11.3729	8.5982	94
chr11	46830439	46830650	ALL_peaks_peak_13972	262	.	10.5351	30.0074	26.2369	111
chr11	46848227	46848409	ALL_peaks_peak_13973	54	.	4.75949	7.99738	5.40923	32
chr11	46867337	46867462	ALL_peaks_peak_13974	29	.	3.69914	5.3616	2.96409	63
chr11	46867832	46867921	ALL_peaks_peak_13975	30	.	3.72949	5.41284	3.01199	43
chr11	46911099	46911534	ALL_peaks_peak_13976	279	.	10.5377	31.8472	27.9448	247
chr11	46918668	46918886	ALL_peaks_peak_13977	331	.	12.3111	37.4502	33.1051	61
chr11	46920392	46920541	ALL_peaks_peak_13978	47	.	4.34128	7.25993	4.72244	92
chr11	46934069	46934135	ALL_peaks_peak_13979	59	.	5.10135	8.58516	5.96277	29
chr11	46941199	46941780	ALL_peaks_peak_13980	341	.	11.8783	38.5406	34.1069	374
chr11	47008862	47008936	ALL_peaks_peak_13981	65	.	5.2642	9.19921	6.54196	38
chr11	47089906	47090005	ALL_peaks_peak_13982	81	.	5.84605	10.9378	8.18206	51
chr11	47140625	47140757	ALL_peaks_peak_13983	80	.	5.9969	10.8205	8.06944	39
chr11	47160827	47160911	ALL_peaks_peak_13984	42	.	4.38183	6.76456	4.25305	47
chr11	47174685	47175309	ALL_peaks_peak_13985	294	.	11.019	33.4834	29.4568	156
chr11	47182376	47182442	ALL_peaks_peak_13986	30	.	3.50315	5.47414	3.06954	23
chr11	47182688	47183094	ALL_peaks_peak_13987	222	.	9.03796	25.7411	22.2357	87
chr11	47183210	47183513	ALL_peaks_peak_13988	37	.	3.79094	6.2508	3.7831	114
chr11	47198455	47198658	ALL_peaks_peak_13989	99	.	5.45399	12.8245	9.97101	27
chr11	47198872	47199182	ALL_peaks_peak_13990	358	.	11.2632	40.4139	35.8126	191
chr11	47201020	47201327	ALL_peaks_peak_13991	237	.	8.75159	27.3132	23.7169	219
chr11	47208054	47208160	ALL_peaks_peak_13992	37	.	3.77207	6.21528	3.74979	42
chr11	47210990	47211116	ALL_peaks_peak_13993	46	.	3.89324	7.22513	4.68964	64
chr11	47215483	47215914	ALL_peaks_peak_13994	77	.	5.19319	10.4609	7.73539	42
chr11	47226217	47226372	ALL_peaks_peak_13995	138	.	7.69576	16.8493	13.8075	53
chr11	47235714	47236001	ALL_peaks_peak_13996	134	.	6.59258	16.5208	13.4928	221
chr11	47236378	47236520	ALL_peaks_peak_13997	27	.	3.30657	5.10501	2.72361	16
chr11	47255618	47255757	ALL_peaks_peak_13998	105	.	6.78656	13.4023	10.5249	71
chr11	47265143	47265302	ALL_peaks_peak_13999	41	.	4.30521	6.63606	4.14578	19
chr11	47270387	47270478	ALL_peaks_peak_14000	57	.	4.97843	8.37519	5.76803	32
chr11	47279594	47279663	ALL_peaks_peak_14001	37	.	3.8956	6.19044	3.72614	45
chr11	47280899	47280987	ALL_peaks_peak_14002	37	.	3.88846	6.17764	3.71416	28
chr11	47281160	47281460	ALL_peaks_peak_14003	284	.	11.1099	32.411	28.4676	64
chr11	47290555	47291110	ALL_peaks_peak_14004	193	.	8.10605	22.6668	19.3353	53
chr11	47366278	47366344	ALL_peaks_peak_14005	27	.	3.68312	5.10735	2.72573	48
chr11	47370520	47370841	ALL_peaks_peak_14006	115	.	7.12589	14.4372	11.5095	92
chr11	47376824	47377126	ALL_peaks_peak_14007	355	.	13.3034	40.1222	35.5443	152
chr11	47395365	47395685	ALL_peaks_peak_14008	201	.	9.6197	23.5316	20.1519	245
chr11	47428493	47428681	ALL_peaks_peak_14009	94	.	5.57117	12.3185	9.49468	131
chr11	47429415	47430023	ALL_peaks_peak_14010	107	.	5.66399	13.6696	10.7774	440
chr11	47433842	47434006	ALL_peaks_peak_14011	183	.	7.85527	21.6116	18.3354	62
chr11	47448048	47448220	ALL_peaks_peak_14012	89	.	5.84419	11.701	8.90263	113
chr11	47448360	47448517	ALL_peaks_peak_14013	55	.	4.66636	8.14286	5.54753	103
chr11	47464664	47464870	ALL_peaks_peak_14014	380	.	13.6062	42.8371	38.0258	117
chr11	47475744	47476083	ALL_peaks_peak_14015	281	.	11.596	32.1015	28.1795	186
chr11	47561547	47561771	ALL_peaks_peak_14016	85	.	6.04027	11.2788	8.50796	44
chr11	47572774	47572957	ALL_peaks_peak_14017	191	.	7.3811	22.5056	19.182	91
chr11	47574691	47575192	ALL_peaks_peak_14018	144	.	6.28437	17.5581	14.4798	181
chr11	47638736	47638868	ALL_peaks_peak_14019	72	.	5.48599	9.9356	7.23374	39
chr11	47664171	47664524	ALL_peaks_peak_14020	278	.	11.0758	31.7136	27.8259	108
chr11	47738385	47738454	ALL_peaks_peak_14021	51	.	4.77197	7.71112	5.13672	53
chr11	47788964	47789279	ALL_peaks_peak_14022	67	.	5.18767	9.40651	6.73909	268
chr11	47875012	47875326	ALL_peaks_peak_14023	274	.	10.892	31.3443	27.481	95
chr11	47952592	47952658	ALL_peaks_peak_14024	57	.	4.45986	8.36857	5.76199	25
chr11	47955951	47956268	ALL_peaks_peak_14025	281	.	10.3387	32.031	28.1137	215
chr11	47963604	47963711	ALL_peaks_peak_14026	37	.	4.19404	6.18485	3.72096	83
chr11	47968545	47968696	ALL_peaks_peak_14027	37	.	4.22327	6.23274	3.76593	98
chr11	47983005	47983103	ALL_peaks_peak_14028	81	.	5.8211	10.8938	8.13962	43
chr11	47985537	47985665	ALL_peaks_peak_14029	40	.	4.24948	6.54223	4.05744	76
chr11	47998609	47998729	ALL_peaks_peak_14030	214	.	9.46047	24.9221	21.4662	65
chr11	48001074	48001165	ALL_peaks_peak_14031	74	.	5.24833	10.2142	7.49973	47
chr11	48071604	48071740	ALL_peaks_peak_14032	61	.	5.04509	8.81696	6.17726	91
chr11	48073966	48074066	ALL_peaks_peak_14033	47	.	4.34959	7.27481	4.73648	57
chr11	48074403	48074469	ALL_peaks_peak_14034	26	.	3.47303	4.97624	2.62177	8
chr11	48077530	48077660	ALL_peaks_peak_14035	31	.	3.79171	5.51755	3.10994	38
chr11	48112562	48112669	ALL_peaks_peak_14036	37	.	4.05692	6.21542	3.74979	24
chr11	48112771	48112888	ALL_peaks_peak_14037	30	.	3.72949	5.41284	3.01199	35
chr11	48118665	48118962	ALL_peaks_peak_14038	67	.	5.40504	9.44231	6.77324	222
chr11	48131009	48131173	ALL_peaks_peak_14039	149	.	6.68593	18.0606	14.9611	56
chr11	48131449	48131965	ALL_peaks_peak_14040	282	.	9.60963	32.163	28.2372	204
chr11	48138380	48138638	ALL_peaks_peak_14041	258	.	10.6273	29.5821	25.8385	204
chr11	48193919	48194037	ALL_peaks_peak_14042	31	.	3.65086	5.51117	3.10414	94
chr11	48194372	48194759	ALL_peaks_peak_14043	241	.	9.99889	27.7268	24.1068	221
chr11	48206123	48206252	ALL_peaks_peak_14044	167	.	8.84233	19.9308	16.7372	61
chr11	48231751	48231909	ALL_peaks_peak_14045	187	.	8.5787	22.0788	18.7748	56
chr11	48234393	48234487	ALL_peaks_peak_14046	115	.	6.64394	14.436	11.5086	56
chr11	48329276	48329708	ALL_peaks_peak_14047	262	.	10.5158	29.9684	26.2003	225
chr11	48361959	48362062	ALL_peaks_peak_14048	75	.	5.29661	10.3052	7.58683	40
chr11	48406343	48406454	ALL_peaks_peak_14049	36	.	4.16522	6.13755	3.67635	92
chr11	48478041	48478150	ALL_peaks_peak_14050	87	.	6.39916	11.5021	8.72156	66
chr11	48555745	48555831	ALL_peaks_peak_14051	75	.	5.91979	10.316	7.59702	43
chr11	48763116	48763185	ALL_peaks_peak_14052	57	.	5.14214	8.32941	5.72466	37
chr11	48764626	48764753	ALL_peaks_peak_14053	66	.	5.5498	9.34005	6.67571	93
chr11	48773402	48773483	ALL_peaks_peak_14054	69	.	5.54093	9.67509	6.98451	40
chr11	48805111	48805197	ALL_peaks_peak_14055	320	.	12.0536	36.2619	32.0162	44
chr11	48811838	48811937	ALL_peaks_peak_14056	82	.	5.09283	10.9609	8.20412	50
chr11	48815385	48815461	ALL_peaks_peak_14057	134	.	6.0024	16.4566	13.4314	30
chr11	48816911	48816983	ALL_peaks_peak_14058	107	.	5.49473	13.6716	10.7774	32
chr11	48817824	48818053	ALL_peaks_peak_14059	508	.	13.8597	56.367	50.8012	128
chr11	48826298	48826365	ALL_peaks_peak_14060	60	.	4.76538	8.63846	6.00695	31
chr11	48836102	48836182	ALL_peaks_peak_14061	100	.	5.87154	12.9292	10.0716	28
chr11	48838822	48838898	ALL_peaks_peak_14062	80	.	5.38706	10.8368	8.08512	37
chr11	48847124	48847235	ALL_peaks_peak_14063	121	.	6.31804	15.0749	12.1134	60
chr11	48848015	48848087	ALL_peaks_peak_14064	71	.	4.86003	9.80017	7.10417	30
chr11	48854787	48854881	ALL_peaks_peak_14065	347	.	10.2979	39.2728	34.7717	46
chr11	48855075	48855174	ALL_peaks_peak_14066	270	.	8.83902	30.8364	27.0061	58
chr11	48856874	48856944	ALL_peaks_peak_14067	96	.	4.86787	12.5182	9.68598	30
chr11	48859339	48859432	ALL_peaks_peak_14068	358	.	9.638	40.4727	35.8671	41
chr11	48859536	48859608	ALL_peaks_peak_14069	133	.	5.51841	16.4092	13.3858	34
chr11	48861037	48861127	ALL_peaks_peak_14070	207	.	7.26126	24.1398	20.7301	45
chr11	48861878	48861966	ALL_peaks_peak_14071	266	.	8.27843	30.4413	26.6438	32
chr11	48863707	48863777	ALL_peaks_peak_14072	115	.	5.22167	14.4899	11.5603	20
chr11	48866045	48866117	ALL_peaks_peak_14073	68	.	4.45326	9.57971	6.89328	28
chr11	48866793	48866869	ALL_peaks_peak_14074	35	.	3.55192	6.0297	3.57468	50
chr11	48867772	48867844	ALL_peaks_peak_14075	94	.	5.54457	12.2636	9.44209	39
chr11	48868054	48868132	ALL_peaks_peak_14076	105	.	5.90784	13.4008	10.5236	44
chr11	48876973	48877106	ALL_peaks_peak_14077	19	.	3.1416	4.2081	1.93296	107
chr11	48877537	48877693	ALL_peaks_peak_14078	58	.	4.65345	8.43065	5.82092	31
chr11	48882578	48882703	ALL_peaks_peak_14079	239	.	7.96957	27.5119	23.9043	54
chr11	48883261	48883366	ALL_peaks_peak_14080	209	.	7.33846	24.3438	20.9172	48
chr11	48883501	48883573	ALL_peaks_peak_14081	95	.	4.80176	12.3502	9.52524	30
chr11	48884648	48884721	ALL_peaks_peak_14082	121	.	5.31915	15.1159	12.1525	37
chr11	48887313	48887387	ALL_peaks_peak_14083	114	.	5.17564	14.3688	11.444	45
chr11	48888324	48888496	ALL_peaks_peak_14084	147	.	6.05694	17.8359	14.746	43
chr11	48892958	48893032	ALL_peaks_peak_14085	111	.	5.20364	14.0787	11.1659	43
chr11	48894772	48894854	ALL_peaks_peak_14086	248	.	7.96068	28.5224	24.8501	33
chr11	48895100	48895186	ALL_peaks_peak_14087	155	.	6.20589	18.6421	15.5111	45
chr11	48899029	48899289	ALL_peaks_peak_14088	349	.	10.6149	39.4629	34.946	53
chr11	48932481	48932571	ALL_peaks_peak_14089	334	.	10.6924	37.7772	33.4046	48
chr11	48933005	48933089	ALL_peaks_peak_14090	190	.	7.53895	22.3937	19.0749	55
chr11	48935244	48935338	ALL_peaks_peak_14091	71	.	4.28556	9.79641	7.10052	41
chr11	48939870	48939936	ALL_peaks_peak_14092	68	.	4.31018	9.55644	6.87133	33
chr11	48942241	48942307	ALL_peaks_peak_14093	64	.	4.13134	9.1333	6.47898	37
chr11	48945204	48945320	ALL_peaks_peak_14094	21	.	2.80741	4.47178	2.15461	9
chr11	48946173	48946240	ALL_peaks_peak_14095	45	.	3.58822	7.06173	4.53463	28
chr11	48946386	48946632	ALL_peaks_peak_14096	367	.	10.4113	41.4222	36.7331	183
chr11	48946800	48947077	ALL_peaks_peak_14097	42	.	3.53436	6.69969	4.20572	21
chr11	48948356	48948551	ALL_peaks_peak_14098	259	.	8.60322	29.6852	25.9354	117
chr11	48949033	48949157	ALL_peaks_peak_14099	112	.	5.40118	14.2044	11.2864	64
chr11	48953387	48953545	ALL_peaks_peak_14100	114	.	5.63018	14.3701	11.4453	45
chr11	48955311	48955581	ALL_peaks_peak_14101	160	.	6.98111	19.1879	16.0331	116
chr11	48956833	48956917	ALL_peaks_peak_14102	138	.	6.01165	16.8918	13.8484	48
chr11	48961061	48961140	ALL_peaks_peak_14103	116	.	5.40151	14.581	11.6475	30
chr11	48961808	48961921	ALL_peaks_peak_14104	201	.	7.38161	23.481	20.1038	63
chr11	48962662	48962728	ALL_peaks_peak_14105	67	.	4.38876	9.43517	6.76645	37
chr11	48962932	48963093	ALL_peaks_peak_14106	291	.	9.51379	33.0974	29.1053	81
chr11	48963657	48963929	ALL_peaks_peak_14107	392	.	11.7273	44.1531	39.2312	214
chr11	49191110	49191552	ALL_peaks_peak_14108	221	.	9.81325	25.6105	22.112	212
chr11	49242805	49242883	ALL_peaks_peak_14109	87	.	6.43742	11.5664	8.7735	33
chr11	49250603	49250959	ALL_peaks_peak_14110	264	.	10.6718	30.2829	26.4952	231
chr11	49252262	49252355	ALL_peaks_peak_14111	102	.	6.18986	13.1496	10.2829	56
chr11	49253375	49253496	ALL_peaks_peak_14112	61	.	4.86437	8.82071	6.18087	92
chr11	49324021	49324160	ALL_peaks_peak_14113	93	.	6.53215	12.1272	9.31174	83
chr11	49393855	49393991	ALL_peaks_peak_14114	103	.	6.9116	13.1921	10.3237	37
chr11	49477151	49477217	ALL_peaks_peak_14115	68	.	5.68008	9.55656	6.87133	22
chr11	49547809	49548261	ALL_peaks_peak_14116	315	.	12.1093	35.7126	31.5144	180
chr11	49763695	49763762	ALL_peaks_peak_14117	42	.	4.54406	6.75426	4.24317	33
chr11	49802117	49802206	ALL_peaks_peak_14118	50	.	4.92273	7.65747	5.08577	63
chr11	50017101	50017575	ALL_peaks_peak_14119	237	.	10.4173	27.3598	23.7605	202
chr11	50026979	50027045	ALL_peaks_peak_14120	50	.	4.92273	7.65747	5.08577	8
chr11	50133575	50133732	ALL_peaks_peak_14121	277	.	12.7666	31.6593	27.7749	94
chr11	50638195	50638309	ALL_peaks_peak_14122	318	.	13.3534	36.0683	31.8387	58
chr11	50643142	50643210	ALL_peaks_peak_14123	48	.	4.39161	7.3499	4.80741	21
chr11	50646177	50646247	ALL_peaks_peak_14124	81	.	5.41594	10.8923	8.13851	42
chr11	50650148	50650305	ALL_peaks_peak_14125	68	.	5.05504	9.50536	6.83309	60
chr11	50651043	50651225	ALL_peaks_peak_14126	26	.	3.47303	4.97624	2.62177	20
chr11	50670123	50670311	ALL_peaks_peak_14127	35	.	3.95907	6.04769	3.59157	165
chr11	50676303	50676502	ALL_peaks_peak_14128	173	.	8.3612	20.6013	17.3703	50
chr11	50681565	50681661	ALL_peaks_peak_14129	65	.	5.24143	9.15974	6.50418	56
chr11	50686986	50687145	ALL_peaks_peak_14130	57	.	4.60355	8.33737	5.73243	26
chr11	50688984	50689120	ALL_peaks_peak_14131	324	.	11.6249	36.6852	32.4066	85
chr11	50695505	50695590	ALL_peaks_peak_14132	171	.	7.98127	20.3598	17.1472	54
chr11	50698351	50698487	ALL_peaks_peak_14133	27	.	3.43443	5.12608	2.74349	120
chr11	50700420	50700513	ALL_peaks_peak_14134	62	.	4.91074	8.9056	6.26194	30
chr11	50701714	50701823	ALL_peaks_peak_14135	70	.	5.39409	9.77367	7.07875	48
chr11	50711270	50711345	ALL_peaks_peak_14136	135	.	7.05333	16.5693	13.5391	35
chr11	50714784	50714850	ALL_peaks_peak_14137	56	.	4.23653	8.21488	5.61598	19
chr11	50715567	50715658	ALL_peaks_peak_14138	135	.	6.40969	16.5577	13.5283	44
chr11	50723715	50723781	ALL_peaks_peak_14139	44	.	3.6509	6.95987	4.43827	23
chr11	50724704	50724856	ALL_peaks_peak_14140	77	.	4.55962	10.4492	7.72419	30
chr11	50725036	50725296	ALL_peaks_peak_14141	172	.	6.74637	20.4639	17.2465	176
chr11	50726853	50726958	ALL_peaks_peak_14142	33	.	3.20285	5.73033	3.30906	38
chr11	50743062	50743145	ALL_peaks_peak_14143	147	.	7.00213	17.8457	14.7553	38
chr11	50745616	50745736	ALL_peaks_peak_14144	125	.	6.11728	15.4816	12.5038	62
chr11	50747484	50747579	ALL_peaks_peak_14145	60	.	4.34443	8.73547	6.09966	54
chr11	50749323	50749389	ALL_peaks_peak_14146	72	.	4.7954	9.999	7.29423	34
chr11	50755681	50755768	ALL_peaks_peak_14147	21	.	2.86774	4.42745	2.11374	8
chr11	50756812	50756945	ALL_peaks_peak_14148	49	.	3.75728	7.44904	4.9012	96
chr11	50757610	50757703	ALL_peaks_peak_14149	154	.	6.33241	18.5363	15.4097	40
chr11	50758208	50758430	ALL_peaks_peak_14150	52	.	3.82653	7.86644	5.28465	190
chr11	50758830	50759039	ALL_peaks_peak_14151	115	.	5.35695	14.4688	11.5398	186
chr11	50764122	50764228	ALL_peaks_peak_14152	293	.	9.87888	33.3929	29.3735	54
chr11	50767652	50767759	ALL_peaks_peak_14153	29	.	3.32506	5.35385	2.95701	83
chr11	50770242	50770328	ALL_peaks_peak_14154	154	.	7.85935	18.6179	15.4879	33
chr11	50778002	50778068	ALL_peaks_peak_14155	61	.	5.00344	8.74369	6.10723	56
chr11	50780890	50780960	ALL_peaks_peak_14156	93	.	6.11546	12.2007	9.38212	40
chr11	50783438	50783531	ALL_peaks_peak_14157	419	.	16.6137	47.0989	41.9515	48
chr11	51264008	51264092	ALL_peaks_peak_14158	150	.	8.70945	18.1481	15.037	44
chr11	51568399	51568601	ALL_peaks_peak_14159	91	.	3.73017	11.9918	9.18219	167
chr11	51568902	51569010	ALL_peaks_peak_14160	336	.	6.88056	38.0259	33.6344	52
chr11	51569672	51570248	ALL_peaks_peak_14161	598	.	9.31566	65.6481	59.8897	428
chr11	51571266	51571397	ALL_peaks_peak_14162	245	.	5.55536	28.1858	24.5321	50
chr11	51572060	51572211	ALL_peaks_peak_14163	697	.	9.68245	75.7381	69.7875	89
chr11	51572544	51572754	ALL_peaks_peak_14164	132	.	4.03817	16.2246	13.2088	35
chr11	51573339	51573472	ALL_peaks_peak_14165	145	.	4.21216	17.5839	14.5047	77
chr11	51573799	51573874	ALL_peaks_peak_14166	79	.	3.29289	10.7295	7.98227	34
chr11	51579286	51579701	ALL_peaks_peak_14167	550	.	6.21095	60.7464	55.0763	329
chr11	51580065	51580330	ALL_peaks_peak_14168	239	.	3.90707	27.553	23.943	124
chr11	51580434	51581095	ALL_peaks_peak_14169	238	.	3.88874	27.4028	23.8011	46
chr11	51582591	51583044	ALL_peaks_peak_14170	329	.	4.13927	37.2261	32.9046	353
chr11	51584209	51584288	ALL_peaks_peak_14171	98	.	2.43141	12.7183	9.86888	47
chr11	51584672	51585009	ALL_peaks_peak_14172	210	.	3.29972	24.5069	21.0719	271
chr11	51586271	51586437	ALL_peaks_peak_14173	226	.	3.28897	26.1322	22.6067	48
chr11	51586776	51587074	ALL_peaks_peak_14174	328	.	3.82811	37.1891	32.8709	133
chr11	51588275	51588487	ALL_peaks_peak_14175	298	.	3.79061	33.8898	29.8347	89
chr11	51588820	51589130	ALL_peaks_peak_14176	341	.	4.05602	38.6442	34.1955	138
chr11	51590314	51590655	ALL_peaks_peak_14177	404	.	4.71928	45.4545	40.4254	142
chr11	51590834	51591374	ALL_peaks_peak_14178	361	.	4.49876	40.7329	36.1058	285
chr11	51592493	51592624	ALL_peaks_peak_14179	290	.	4.56559	32.995	29.0104	52
chr11	51593051	51593147	ALL_peaks_peak_14180	214	.	3.98399	24.8551	21.4029	51
chr11	54928965	54929046	ALL_peaks_peak_14181	118	.	7.57344	14.7624	11.8126	44
chr11	54941241	54941307	ALL_peaks_peak_14182	68	.	5.68008	9.55656	6.87133	41
chr11	54941742	54941872	ALL_peaks_peak_14183	184	.	9.84547	21.6995	18.4122	65
chr11	54944627	54944693	ALL_peaks_peak_14184	50	.	4.92273	7.65747	5.08577	49
chr11	54960544	54960621	ALL_peaks_peak_14185	97	.	6.81609	12.6089	9.76383	34
chr11	54961682	54961780	ALL_peaks_peak_14186	329	.	14.3895	37.2403	32.9119	51
chr11	54979494	54979563	ALL_peaks_peak_14187	87	.	6.43742	11.5664	8.7735	35
chr11	54980963	54981029	ALL_peaks_peak_14188	26	.	3.78672	5.05267	2.67471	62
chr11	54989539	54989611	ALL_peaks_peak_14189	82	.	6.08185	10.9654	8.2083	31
chr11	54989756	54989828	ALL_peaks_peak_14190	79	.	5.92789	10.7023	7.95621	25
chr11	54990266	54990445	ALL_peaks_peak_14191	71	.	5.64414	9.85079	7.15254	35
chr11	54993484	54993670	ALL_peaks_peak_14192	95	.	6.19042	12.3372	9.51296	151
chr11	55000461	55000527	ALL_peaks_peak_14193	40	.	4.39689	6.51589	4.03253	37
chr11	55001157	55001385	ALL_peaks_peak_14194	148	.	8.61488	17.9852	14.8889	31
chr11	55007275	55007399	ALL_peaks_peak_14195	132	.	7.11318	16.227	13.211	65
chr11	55009271	55009344	ALL_peaks_peak_14196	154	.	6.70129	18.5451	15.418	42
chr11	55009953	55010057	ALL_peaks_peak_14197	199	.	7.30857	23.2958	19.9276	52
chr11	55012511	55012660	ALL_peaks_peak_14198	277	.	8.12102	31.583	27.7044	57
chr11	55013347	55013420	ALL_peaks_peak_14199	105	.	4.82971	13.4377	10.5591	46
chr11	55014299	55014378	ALL_peaks_peak_14200	121	.	5.17322	15.0872	12.125	35
chr11	55015139	55015279	ALL_peaks_peak_14201	190	.	6.60502	22.3472	19.031	78
chr11	55017182	55017347	ALL_peaks_peak_14202	35	.	3.07269	6.02474	3.57013	25
chr11	55020704	55020778	ALL_peaks_peak_14203	130	.	5.52172	16.0333	13.0249	39
chr11	55023069	55023138	ALL_peaks_peak_14204	73	.	4.14885	10.0394	7.33279	33
chr11	55024976	55025054	ALL_peaks_peak_14205	151	.	6.23281	18.2853	15.1688	46
chr11	55025656	55025723	ALL_peaks_peak_14206	91	.	4.89661	11.9065	9.10004	36
chr11	55026210	55026279	ALL_peaks_peak_14207	41	.	3.6146	6.63661	4.14617	19
chr11	55026382	55026469	ALL_peaks_peak_14208	351	.	10.714	39.7111	35.1739	52
chr11	55026902	55027128	ALL_peaks_peak_14209	97	.	5.33869	12.5697	9.7353	30
chr11	55271078	55271167	ALL_peaks_peak_14210	78	.	6.05875	10.5485	7.80868	35
chr11	55474539	55474824	ALL_peaks_peak_14211	230	.	11.3602	26.6609	23.099	163
chr11	55710358	55710549	ALL_peaks_peak_14212	242	.	11.7388	27.938	24.2983	90
chr11	56289537	56289646	ALL_peaks_peak_14213	50	.	4.92273	7.65747	5.08577	21
chr11	56391994	56392306	ALL_peaks_peak_14214	184	.	9.84547	21.6995	18.4122	217
chr11	56550923	56551382	ALL_peaks_peak_14215	329	.	14.3895	37.2403	32.9119	233
chr11	56608793	56608963	ALL_peaks_peak_14216	230	.	11.3602	26.6609	23.099	74
chr11	56884130	56884305	ALL_peaks_peak_14217	219	.	10.9815	25.3981	21.9106	119
chr11	56898658	56898783	ALL_peaks_peak_14218	97	.	6.81609	12.6089	9.76383	76
chr11	57016644	57017627	ALL_peaks_peak_14219	243	.	11.0738	27.9826	24.3403	722
chr11	57045420	57045891	ALL_peaks_peak_14220	223	.	10.9131	25.8744	22.3624	63
chr11	57088655	57088721	ALL_peaks_peak_14221	50	.	4.92273	7.65747	5.08577	34
chr11	57113054	57113329	ALL_peaks_peak_14222	255	.	12.1175	29.2288	25.5058	223
chr11	57224921	57225241	ALL_peaks_peak_14223	243	.	11.3944	27.9477	24.3072	71
chr11	57227897	57227975	ALL_peaks_peak_14224	48	.	4.74037	7.35892	4.81603	23
chr11	57244503	57244634	ALL_peaks_peak_14225	73	.	5.58109	10.1022	7.39288	65
chr11	57247556	57248207	ALL_peaks_peak_14226	204	.	9.76435	23.7995	20.4062	411
chr11	57259280	57259716	ALL_peaks_peak_14227	179	.	9.24468	21.1875	17.9306	56
chr11	57260854	57261142	ALL_peaks_peak_14228	137	.	7.91085	16.7549	13.7172	241
chr11	57294745	57295049	ALL_peaks_peak_14229	200	.	9.29145	23.4719	20.0948	80
chr11	57295853	57295924	ALL_peaks_peak_14230	40	.	4.09094	6.53789	4.05329	45
chr11	57298268	57298517	ALL_peaks_peak_14231	157	.	8.02902	18.9424	15.7986	169
chr11	57330175	57330319	ALL_peaks_peak_14232	118	.	7.57344	14.7624	11.8126	78
chr11	57333788	57333854	ALL_peaks_peak_14233	36	.	4.1557	6.12191	3.66159	27
chr11	57335450	57335882	ALL_peaks_peak_14234	219	.	10.9815	25.3981	21.9106	368
chr11	57408566	57408659	ALL_peaks_peak_14235	68	.	5.08331	9.55795	6.87261	50
chr11	57409087	57409263	ALL_peaks_peak_14236	169	.	8.11416	20.1179	16.916	87
chr11	57411464	57411542	ALL_peaks_peak_14237	76	.	5.30637	10.3236	7.60417	34
chr11	57412367	57412713	ALL_peaks_peak_14238	178	.	8.33241	21.0639	17.8129	93
chr11	57425030	57425216	ALL_peaks_peak_14239	50	.	4.92273	7.65747	5.08577	141
chr11	57430416	57430569	ALL_peaks_peak_14240	107	.	7.19476	13.6746	10.7774	93
chr11	57435399	57435581	ALL_peaks_peak_14241	68	.	5.68008	9.55656	6.87133	151
chr11	57479337	57479414	ALL_peaks_peak_14242	50	.	4.92273	7.65747	5.08577	53
chr11	57479686	57480053	ALL_peaks_peak_14243	118	.	7.57344	14.7624	11.8126	188
chr11	57519092	57519407	ALL_peaks_peak_14244	219	.	10.9815	25.3981	21.9106	224
chr11	57524424	57524614	ALL_peaks_peak_14245	166	.	9.09422	19.8503	16.6605	102
chr11	57529119	57529313	ALL_peaks_peak_14246	106	.	6.59423	13.4851	10.6044	109
chr11	57531044	57531357	ALL_peaks_peak_14247	82	.	6.12524	11.0392	8.27916	218
chr11	57546956	57547113	ALL_peaks_peak_14248	172	.	9.46679	20.4986	17.2718	54
chr11	57549135	57549338	ALL_peaks_peak_14249	42	.	4.54406	6.75426	4.24317	64
chr11	57568146	57568578	ALL_peaks_peak_14250	362	.	14.4616	40.924	36.2811	200
chr11	57584609	57584727	ALL_peaks_peak_14251	59	.	5.3014	8.59228	5.96277	61
chr11	57608109	57608184	ALL_peaks_peak_14252	59	.	5.3014	8.59228	5.96277	41
chr11	57827360	57827525	ALL_peaks_peak_14253	78	.	6.05875	10.5485	7.80868	103
chr11	57828569	57828644	ALL_peaks_peak_14254	50	.	4.92273	7.65747	5.08577	56
chr11	58053856	58054056	ALL_peaks_peak_14255	267	.	12.4962	30.5329	26.7222	84
chr11	58281359	58281663	ALL_peaks_peak_14256	291	.	13.2535	33.1796	29.1749	95
chr11	58291706	58292413	ALL_peaks_peak_14257	329	.	12.5408	37.2395	32.9119	101
chr11	58335284	58335629	ALL_peaks_peak_14258	184	.	9.84547	21.6995	18.4122	293
chr11	58344626	58344698	ALL_peaks_peak_14259	61	.	4.83697	8.77041	6.13281	22
chr11	58345646	58345861	ALL_peaks_peak_14260	52	.	4.5185	7.87449	5.29255	180
chr11	58347176	58347538	ALL_peaks_peak_14261	128	.	6.9057	15.8243	12.832	258
chr11	58397439	58397623	ALL_peaks_peak_14262	150	.	8.70945	18.1481	15.037	88
chr11	58404190	58404290	ALL_peaks_peak_14263	139	.	8.33078	17	13.9442	46
chr11	58421421	58421793	ALL_peaks_peak_14264	279	.	12.8748	31.8499	27.9448	218
chr11	58443166	58443465	ALL_peaks_peak_14265	150	.	8.70945	18.1481	15.037	57
chr11	58552623	58552711	ALL_peaks_peak_14266	107	.	7.19476	13.6746	10.7774	37
chr11	58555990	58556181	ALL_peaks_peak_14267	230	.	11.3602	26.6609	23.099	86
chr11	58618026	58618174	ALL_peaks_peak_14268	207	.	10.6028	24.1499	20.7324	52
chr11	58668299	58668730	ALL_peaks_peak_14269	312	.	13.7567	35.4248	31.2485	176
chr11	58690801	58690914	ALL_peaks_peak_14270	97	.	6.81609	12.6089	9.76383	40
chr11	58693874	58694058	ALL_peaks_peak_14271	150	.	8.70945	18.1481	15.037	103
chr11	58726081	58726212	ALL_peaks_peak_14272	87	.	6.43742	11.5664	8.7735	88
chr11	58730967	58731440	ALL_peaks_peak_14273	128	.	7.95211	15.8712	12.8691	38
chr11	58820757	58821021	ALL_peaks_peak_14274	172	.	9.46679	20.4986	17.2718	231
chr11	58825867	58826183	ALL_peaks_peak_14275	216	.	10.8354	25.1427	21.6757	205
chr11	58864571	58864845	ALL_peaks_peak_14276	291	.	13.2535	33.1796	29.1749	227
chr11	58869781	58869940	ALL_peaks_peak_14277	190	.	9.89301	22.3385	19.0227	99
chr11	58874194	58874308	ALL_peaks_peak_14278	75	.	5.86252	10.2198	7.5052	61
chr11	58874534	58874632	ALL_peaks_peak_14279	58	.	5.24384	8.49745	5.8842	45
chr11	58903461	58903860	ALL_peaks_peak_14280	219	.	10.9815	25.3981	21.9106	93
chr11	58910180	58910317	ALL_peaks_peak_14281	34	.	4.16539	5.88505	3.43822	127
chr11	58910454	58910707	ALL_peaks_peak_14282	42	.	4.54406	6.75426	4.24317	178
chr11	58925952	58926365	ALL_peaks_peak_14283	304	.	13.6322	34.5214	30.4131	176
chr11	58938813	58939255	ALL_peaks_peak_14284	314	.	12.7454	35.6135	31.4232	257
chr11	58939387	58939643	ALL_peaks_peak_14285	147	.	7.94913	17.7993	14.7108	117
chr11	58950009	58950108	ALL_peaks_peak_14286	161	.	9.08812	19.3145	16.1467	37
chr11	58953903	58954040	ALL_peaks_peak_14287	87	.	6.43742	11.5664	8.7735	21
chr11	58969070	58969146	ALL_peaks_peak_14288	87	.	6.43742	11.5664	8.7735	56
chr11	58974186	58974366	ALL_peaks_peak_14289	367	.	14.7563	41.4696	36.7758	112
chr11	58975535	58975857	ALL_peaks_peak_14290	227	.	10.7849	26.2442	22.7126	99
chr11	59030866	59030983	ALL_peaks_peak_14291	59	.	5.3014	8.59228	5.96277	52
chr11	59052143	59052447	ALL_peaks_peak_14292	207	.	10.6028	24.1499	20.7324	58
chr11	59197390	59197850	ALL_peaks_peak_14293	242	.	11.7388	27.938	24.2983	218
chr11	59304604	59305408	ALL_peaks_peak_14294	282	.	11.3306	32.2207	28.2906	265
chr11	59317779	59318051	ALL_peaks_peak_14295	118	.	7.57344	14.7624	11.8126	126
chr11	59382770	59382839	ALL_peaks_peak_14296	41	.	4.46163	6.62091	4.13144	22
chr11	59383294	59383503	ALL_peaks_peak_14297	86	.	6.35182	11.4225	8.64561	115
chr11	59383664	59383921	ALL_peaks_peak_14298	96	.	6.72545	12.4557	9.62618	136
chr11	59436605	59436782	ALL_peaks_peak_14299	97	.	6.81609	12.6089	9.76383	47
chr11	59445666	59445817	ALL_peaks_peak_14300	202	.	9.97455	23.6136	20.2299	83
chr11	59448148	59448334	ALL_peaks_peak_14301	181	.	9.05504	21.3834	18.1178	74
chr11	59521365	59521698	ALL_peaks_peak_14302	195	.	8.19633	22.8625	19.5215	243
chr11	59522432	59522616	ALL_peaks_peak_14303	112	.	6.06531	14.131	11.2161	78
chr11	59522731	59522836	ALL_peaks_peak_14304	22	.	3.15396	4.61543	2.28775	89
chr11	59544074	59544216	ALL_peaks_peak_14305	44	.	4.53309	7.01663	4.49186	41
chr11	59554575	59554684	ALL_peaks_peak_14306	71	.	5.61798	9.80633	7.11011	48
chr11	59569911	59570471	ALL_peaks_peak_14307	265	.	10.6916	30.3227	26.533	317
chr11	59578064	59578422	ALL_peaks_peak_14308	141	.	7.39771	17.2432	14.1778	177
chr11	59590378	59590734	ALL_peaks_peak_14309	360	.	12.9121	40.7193	36.0927	266
chr11	59686584	59687005	ALL_peaks_peak_14310	336	.	13.3266	38.0838	33.6865	76
chr11	59885948	59886038	ALL_peaks_peak_14311	138	.	8.28126	16.9151	13.8707	46
chr11	59897965	59898417	ALL_peaks_peak_14312	288	.	11.2962	32.7873	28.8181	215
chr11	59936979	59937312	ALL_peaks_peak_14313	140	.	7.86215	17.1518	14.0897	220
chr11	59940093	59940166	ALL_peaks_peak_14314	68	.	5.42925	9.4839	6.81267	27
chr11	59961144	59961371	ALL_peaks_peak_14315	359	.	13.1624	40.5367	35.9248	121
chr11	60019069	60019220	ALL_peaks_peak_14316	183	.	9.81132	21.6403	18.3628	95
chr11	60033030	60033484	ALL_peaks_peak_14317	385	.	13.5599	43.4512	38.5892	259
chr11	60067432	60067514	ALL_peaks_peak_14318	56	.	5.08056	8.2273	5.62787	22
chr11	60086471	60086728	ALL_peaks_peak_14319	53	.	4.89305	7.91461	5.33042	219
chr11	60099963	60100050	ALL_peaks_peak_14320	114	.	6.18414	14.3771	11.4521	36
chr11	60101467	60101928	ALL_peaks_peak_14321	324	.	11.0489	36.713	32.4325	220
chr11	60107768	60107856	ALL_peaks_peak_14322	58	.	4.64506	8.41499	5.80578	54
chr11	60110551	60110870	ALL_peaks_peak_14323	188	.	7.87074	22.151	18.8437	208
chr11	60113116	60113271	ALL_peaks_peak_14324	186	.	7.78745	21.9663	18.6672	67
chr11	60115725	60115837	ALL_peaks_peak_14325	112	.	6.27484	14.144	11.2283	53
chr11	60130866	60131254	ALL_peaks_peak_14326	261	.	10.7702	29.8646	26.1031	248
chr11	60138322	60138449	ALL_peaks_peak_14327	34	.	4.00909	5.88005	3.43822	79
chr11	60138548	60138787	ALL_peaks_peak_14328	66	.	5.33369	9.3194	6.65603	212
chr11	60144163	60144304	ALL_peaks_peak_14329	74	.	5.8203	10.1487	7.43735	33
chr11	60171649	60171735	ALL_peaks_peak_14330	120	.	7.22259	15.0591	12.0981	41
chr11	60183386	60183452	ALL_peaks_peak_14331	42	.	4.54406	6.75426	4.24317	22
chr11	60217766	60218016	ALL_peaks_peak_14332	112	.	7.22335	14.1627	11.2462	210
chr11	60237309	60237483	ALL_peaks_peak_14333	253	.	10.6635	29.0432	25.339	116
chr11	60253350	60253688	ALL_peaks_peak_14334	396	.	13.4267	44.5896	39.6292	236
chr11	60272350	60272416	ALL_peaks_peak_14335	39	.	4.31344	6.38008	3.90476	27
chr11	60273518	60273597	ALL_peaks_peak_14336	57	.	5.14214	8.32941	5.72466	33
chr11	60357050	60357365	ALL_peaks_peak_14337	310	.	12.5345	35.2122	31.053	219
chr11	60374908	60375181	ALL_peaks_peak_14338	145	.	8.14388	17.6584	14.5758	237
chr11	60386273	60386651	ALL_peaks_peak_14339	377	.	12.7642	42.4761	37.7005	106
chr11	60392817	60393029	ALL_peaks_peak_14340	188	.	9.20168	22.1986	18.8893	77
chr11	60401798	60401914	ALL_peaks_peak_14341	88	.	6.00354	11.6029	8.80851	43
chr11	60414232	60414330	ALL_peaks_peak_14342	107	.	7.18771	13.6626	10.7744	45
chr11	60425529	60425628	ALL_peaks_peak_14343	117	.	7.28914	14.7244	11.7847	49
chr11	60448843	60449011	ALL_peaks_peak_14344	247	.	10.972	28.4078	24.7417	102
chr11	60468693	60469107	ALL_peaks_peak_14345	292	.	11.223	33.2738	29.2622	192
chr11	60478058	60478266	ALL_peaks_peak_14346	310	.	12.5345	35.2122	31.053	63
chr11	60506756	60506835	ALL_peaks_peak_14347	118	.	7.32269	14.7832	11.8326	33
chr11	60510710	60510807	ALL_peaks_peak_14348	53	.	4.91573	7.95257	5.36649	59
chr11	60524122	60524385	ALL_peaks_peak_14349	355	.	13.3034	40.1222	35.5443	151
chr11	60524596	60524733	ALL_peaks_peak_14350	41	.	4.13077	6.60807	4.11929	108
chr11	60530368	60530702	ALL_peaks_peak_14351	284	.	10.4921	32.3631	28.423	87
chr11	60531076	60531567	ALL_peaks_peak_14352	125	.	6.54912	15.5534	12.5727	234
chr11	60542774	60543244	ALL_peaks_peak_14353	337	.	11.7026	38.1598	33.7561	234
chr11	60593229	60593295	ALL_peaks_peak_14354	44	.	4.48152	6.93093	4.4106	39
chr11	60598254	60598819	ALL_peaks_peak_14355	300	.	11.0143	34.1039	30.0332	415
chr11	60638928	60639071	ALL_peaks_peak_14356	86	.	6.14922	11.4685	8.68963	104
chr11	60655039	60655420	ALL_peaks_peak_14357	383	.	13.0952	43.1838	38.3434	171
chr11	60657712	60657778	ALL_peaks_peak_14358	32	.	3.59214	5.63887	3.22349	21
chr11	60666808	60667200	ALL_peaks_peak_14359	460	.	14.5758	51.4025	46.0127	213
chr11	60667327	60667393	ALL_peaks_peak_14360	31	.	3.56797	5.59427	3.18184	28
chr11	60674048	60674265	ALL_peaks_peak_14361	43	.	4.2722	6.85554	4.33932	57
chr11	60681329	60681599	ALL_peaks_peak_14362	35	.	3.76425	5.95356	3.50288	22
chr11	60682796	60682866	ALL_peaks_peak_14363	35	.	3.77766	5.97787	3.52591	30
chr11	60683014	60683163	ALL_peaks_peak_14364	106	.	6.15138	13.4851	10.6044	97
chr11	60709802	60709965	ALL_peaks_peak_14365	42	.	4.1796	6.69382	4.20001	39
chr11	60710775	60710929	ALL_peaks_peak_14366	49	.	4.48699	7.51942	4.96768	33
chr11	60712425	60712515	ALL_peaks_peak_14367	168	.	8.34277	20.0488	16.8502	46
chr11	60737714	60738022	ALL_peaks_peak_14368	196	.	9.0585	23.0224	19.6663	242
chr11	60824147	60824241	ALL_peaks_peak_14369	97	.	6.79245	12.569	9.73459	31
chr11	60897263	60897822	ALL_peaks_peak_14370	317	.	11.3162	36.0241	31.798	170
chr11	60909048	60909411	ALL_peaks_peak_14371	142	.	7.70654	17.3506	14.2806	260
chr11	60917127	60917580	ALL_peaks_peak_14372	27	.	3.54757	5.10401	2.72284	351
chr11	60926246	60926400	ALL_peaks_peak_14373	28	.	3.39657	5.27493	2.88294	61
chr11	60928898	60929248	ALL_peaks_peak_14374	52	.	4.17963	7.8114	5.23217	318
chr11	60932568	60932634	ALL_peaks_peak_14375	34	.	3.75094	5.9294	3.47997	16
chr11	60941058	60941442	ALL_peaks_peak_14376	383	.	13.4129	43.148	38.3106	103
chr11	60951286	60951383	ALL_peaks_peak_14377	61	.	4.52273	8.79982	6.16097	64
chr11	60955107	60955462	ALL_peaks_peak_14378	386	.	12.6361	43.572	38.6996	110
chr11	61021837	61022307	ALL_peaks_peak_14379	270	.	11.2681	30.8347	27.0045	241
chr11	61042664	61042733	ALL_peaks_peak_14380	78	.	6.05875	10.5485	7.80868	39
chr11	61061335	61061490	ALL_peaks_peak_14381	82	.	5.87122	10.9823	8.22451	33
chr11	61103512	61103948	ALL_peaks_peak_14382	278	.	10.4667	31.6965	27.8098	345
chr11	61123616	61123813	ALL_peaks_peak_14383	247	.	11.299	28.3942	24.7288	92
chr11	61129316	61129447	ALL_peaks_peak_14384	75	.	5.44893	10.2283	7.5134	39
chr11	61129553	61129870	ALL_peaks_peak_14385	59	.	4.88251	8.52981	5.91484	166
chr11	61152543	61152633	ALL_peaks_peak_14386	68	.	4.89161	9.53014	6.85674	53
chr11	61153131	61153356	ALL_peaks_peak_14387	369	.	12.7015	41.6541	36.9478	104
chr11	61159746	61159890	ALL_peaks_peak_14388	48	.	4.39161	7.3499	4.80741	109
chr11	61159995	61160061	ALL_peaks_peak_14389	26	.	3.52692	5.0687	2.68948	47
chr11	61160700	61160948	ALL_peaks_peak_14390	56	.	4.70256	8.20811	5.60951	205
chr11	61203053	61203350	ALL_peaks_peak_14391	306	.	11.0281	34.765	30.6395	118
chr11	61213600	61213971	ALL_peaks_peak_14392	270	.	10.3686	30.8802	27.0472	222
chr11	61228569	61228689	ALL_peaks_peak_14393	146	.	8.16215	17.6911	14.6072	60
chr11	61244928	61245347	ALL_peaks_peak_14394	91	.	5.38188	11.9253	9.11813	383
chr11	61250104	61250275	ALL_peaks_peak_14395	184	.	7.93002	21.7734	18.4827	75
chr11	61256144	61256731	ALL_peaks_peak_14396	71	.	5.04594	9.82858	7.13127	493
chr11	61275755	61275862	ALL_peaks_peak_14397	28	.	3.59669	5.18782	2.80148	83
chr11	61276660	61276967	ALL_peaks_peak_14398	129	.	7.22195	15.9734	12.9671	179
chr11	61282142	61282214	ALL_peaks_peak_14399	47	.	4.37471	7.31972	4.77898	33
chr11	61284205	61284847	ALL_peaks_peak_14400	123	.	6.8544	15.2771	12.3073	392
chr11	61299701	61300041	ALL_peaks_peak_14401	306	.	12.3305	34.8209	30.6913	99
chr11	61304287	61304363	ALL_peaks_peak_14402	47	.	4.35793	7.28973	4.75055	43
chr11	61305896	61306007	ALL_peaks_peak_14403	104	.	6.97862	13.3068	10.4334	50
chr11	61311558	61311642	ALL_peaks_peak_14404	29	.	3.83569	5.35529	2.95819	24
chr11	61312992	61313138	ALL_peaks_peak_14405	127	.	7.58411	15.7023	12.7153	57
chr11	61334801	61335452	ALL_peaks_peak_14406	209	.	8.93561	24.4225	20.9919	103
chr11	61345358	61345490	ALL_peaks_peak_14407	57	.	4.43088	8.31165	5.7078	22
chr11	61346836	61346934	ALL_peaks_peak_14408	129	.	6.54006	15.9707	12.9647	50
chr11	61348595	61348675	ALL_peaks_peak_14409	47	.	4.07869	7.33049	4.7891	18
chr11	61348913	61349082	ALL_peaks_peak_14410	71	.	4.86003	9.80017	7.10417	36
chr11	61355587	61355893	ALL_peaks_peak_14411	133	.	7.66718	16.3207	13.3009	68
chr11	61369141	61369279	ALL_peaks_peak_14412	111	.	7.13827	14.0157	11.1052	56
chr11	61377564	61377737	ALL_peaks_peak_14413	272	.	11.0826	31.1006	27.2535	94
chr11	61385081	61385244	ALL_peaks_peak_14414	97	.	6.3593	12.6426	9.79608	59
chr11	61394278	61394596	ALL_peaks_peak_14415	240	.	8.90591	27.6694	24.0526	249
chr11	61395518	61396036	ALL_peaks_peak_14416	252	.	9.22343	28.9578	25.2584	278
chr11	61405832	61406349	ALL_peaks_peak_14417	291	.	10.5506	33.1045	29.1116	254
chr11	61413346	61413435	ALL_peaks_peak_14418	75	.	5.66704	10.252	7.5358	44
chr11	61415100	61415223	ALL_peaks_peak_14419	74	.	5.64222	10.2088	7.49462	55
chr11	61425181	61425295	ALL_peaks_peak_14420	97	.	5.91525	12.6197	9.77398	57
chr11	61427432	61427623	ALL_peaks_peak_14421	206	.	8.78326	24.1068	20.6988	45
chr11	61428583	61428747	ALL_peaks_peak_14422	110	.	6.1684	13.9306	11.0235	113
chr11	61439141	61439336	ALL_peaks_peak_14423	235	.	10.313	27.16	23.5716	60
chr11	61447510	61447815	ALL_peaks_peak_14424	99	.	6.22038	12.7981	9.94554	59
chr11	61462561	61462910	ALL_peaks_peak_14425	211	.	8.51587	24.6139	21.1736	41
chr11	61463496	61463591	ALL_peaks_peak_14426	21	.	2.96874	4.45251	2.13689	4
chr11	61464617	61464877	ALL_peaks_peak_14427	65	.	4.29268	9.2179	6.55963	224
chr11	61467780	61467994	ALL_peaks_peak_14428	100	.	5.50152	12.9287	10.0711	85
chr11	61468940	61469098	ALL_peaks_peak_14429	133	.	6.75608	16.4212	13.3971	53
chr11	61500976	61501258	ALL_peaks_peak_14430	209	.	9.18248	24.3709	20.9428	121
chr11	61515234	61515537	ALL_peaks_peak_14431	214	.	9.19068	24.9446	21.4874	78
chr11	61519708	61519990	ALL_peaks_peak_14432	48	.	4.24178	7.36336	4.82019	221
chr11	61537137	61537221	ALL_peaks_peak_14433	122	.	7.58451	15.239	12.2708	50
chr11	61544043	61544369	ALL_peaks_peak_14434	197	.	9.38145	23.0866	19.728	76
chr11	61555564	61555851	ALL_peaks_peak_14435	209	.	8.15409	24.3305	20.9042	224
chr11	61559471	61559667	ALL_peaks_peak_14436	108	.	5.51696	13.7228	10.8236	102
chr11	61560102	61560381	ALL_peaks_peak_14437	41	.	3.42983	6.69131	4.19785	248
chr11	61564583	61564944	ALL_peaks_peak_14438	315	.	10.0939	35.7114	31.5136	270
chr11	61582725	61582902	ALL_peaks_peak_14439	70	.	4.81371	9.7067	7.01485	131
chr11	61583555	61583647	ALL_peaks_peak_14440	33	.	3.51535	5.72549	3.30441	39
chr11	61583769	61583902	ALL_peaks_peak_14441	20	.	3.0279	4.38125	2.0707	11
chr11	61584385	61584592	ALL_peaks_peak_14442	145	.	6.89229	17.6114	14.5311	139
chr11	61595095	61595234	ALL_peaks_peak_14443	43	.	4.28082	6.87055	4.35344	33
chr11	61638432	61638927	ALL_peaks_peak_14444	219	.	9.69904	25.389	21.9091	341
chr11	61658553	61658704	ALL_peaks_peak_14445	67	.	5.20865	9.44406	6.77485	51
chr11	61665237	61665499	ALL_peaks_peak_14446	126	.	6.37695	15.6255	12.6415	60
chr11	61666632	61666813	ALL_peaks_peak_14447	234	.	9.10267	26.9963	23.4166	51
chr11	61715084	61715537	ALL_peaks_peak_14448	350	.	12.0506	39.5775	35.0512	230
chr11	61717129	61717235	ALL_peaks_peak_14449	69	.	4.76826	9.6146	6.92672	62
chr11	61726878	61727012	ALL_peaks_peak_14450	135	.	7.53627	16.557	13.5277	74
chr11	61753532	61753790	ALL_peaks_peak_14451	104	.	6.7714	13.3757	10.4995	90
chr11	61822060	61822470	ALL_peaks_peak_14452	317	.	11.019	36.0113	31.7858	106
chr11	61828925	61829120	ALL_peaks_peak_14453	261	.	11.1427	29.9678	26.1999	108
chr11	61849466	61849544	ALL_peaks_peak_14454	28	.	3.49538	5.23527	2.84593	46
chr11	61849647	61849965	ALL_peaks_peak_14455	225	.	9.46099	26.0584	22.537	117
chr11	61875565	61875896	ALL_peaks_peak_14456	359	.	12.2006	40.5735	35.959	92
chr11	61884058	61884133	ALL_peaks_peak_14457	59	.	4.93218	8.61787	5.98723	50
chr11	61889642	61889765	ALL_peaks_peak_14458	58	.	4.67033	8.46211	5.85068	64
chr11	61891195	61891467	ALL_peaks_peak_14459	209	.	9.18248	24.3709	20.9428	124
chr11	61911423	61911489	ALL_peaks_peak_14460	32	.	4.05007	5.70058	3.28109	16
chr11	61938718	61939115	ALL_peaks_peak_14461	475	.	15.3259	53.0047	47.5473	130
chr11	61975438	61976106	ALL_peaks_peak_14462	199	.	9.21851	23.3317	19.9617	256
chr11	61984492	61984933	ALL_peaks_peak_14463	358	.	12.7731	40.4322	35.8291	324
chr11	62001188	62001479	ALL_peaks_peak_14464	215	.	9.82439	25.0555	21.5932	225
chr11	62009607	62009870	ALL_peaks_peak_14465	313	.	11.7071	35.5539	31.3678	186
chr11	62013073	62013200	ALL_peaks_peak_14466	85	.	5.4716	11.368	8.59373	69
chr11	62018019	62018100	ALL_peaks_peak_14467	96	.	6.50551	12.4903	9.65918	35
chr11	62037286	62037557	ALL_peaks_peak_14468	239	.	10.5237	27.5628	23.9523	58
chr11	62078728	62078947	ALL_peaks_peak_14469	231	.	9.81107	26.7649	23.1976	68
chr11	62092095	62093036	ALL_peaks_peak_14470	294	.	10.1686	33.4699	29.4449	478
chr11	62102743	62102843	ALL_peaks_peak_14471	43	.	4.15099	6.91646	4.39674	76
chr11	62107542	62107898	ALL_peaks_peak_14472	248	.	9.79988	28.4919	24.8209	294
chr11	62135485	62135615	ALL_peaks_peak_14473	214	.	9.76503	24.9425	21.4855	37
chr11	62145907	62146402	ALL_peaks_peak_14474	259	.	8.20875	29.7206	25.9686	219
chr11	62148151	62148668	ALL_peaks_peak_14475	287	.	8.69263	32.6606	28.7001	242
chr11	62160877	62161127	ALL_peaks_peak_14476	341	.	10.0204	38.5456	34.1114	146
chr11	62161560	62161798	ALL_peaks_peak_14477	40	.	3.47883	6.57441	4.08766	87
chr11	62162151	62162250	ALL_peaks_peak_14478	66	.	4.20107	9.29934	6.637	46
chr11	62162356	62162559	ALL_peaks_peak_14479	298	.	9.14378	33.8772	29.8233	103
chr11	62162713	62162799	ALL_peaks_peak_14480	53	.	3.84039	7.89865	5.31528	31
chr11	62191830	62192505	ALL_peaks_peak_14481	132	.	6.88086	16.2259	13.21	92
chr11	62216994	62217238	ALL_peaks_peak_14482	41	.	4.32411	6.66782	4.17555	15
chr11	62264672	62265010	ALL_peaks_peak_14483	305	.	10.9737	34.6472	30.5291	75
chr11	62275813	62276279	ALL_peaks_peak_14484	195	.	8.23564	22.9473	19.5947	343
chr11	62277316	62277429	ALL_peaks_peak_14485	57	.	4.43088	8.31165	5.7078	39
chr11	62310185	62310917	ALL_peaks_peak_14486	191	.	7.55985	22.4428	19.1223	648
chr11	62321014	62321157	ALL_peaks_peak_14487	75	.	5.08854	10.2555	7.53916	55
chr11	62328022	62328572	ALL_peaks_peak_14488	318	.	10.7487	36.0314	31.8047	185
chr11	62341327	62341610	ALL_peaks_peak_14489	105	.	6.78656	13.4023	10.5249	166
chr11	62356897	62356997	ALL_peaks_peak_14490	52	.	4.20541	7.86331	5.28169	27
chr11	62358994	62359346	ALL_peaks_peak_14491	125	.	6.31786	15.4993	12.5206	205
chr11	62361110	62361241	ALL_peaks_peak_14492	133	.	6.50165	16.3252	13.3053	65
chr11	62366702	62366943	ALL_peaks_peak_14493	105	.	6.54002	13.3864	10.5098	101
chr11	62369478	62369549	ALL_peaks_peak_14494	46	.	4.48919	7.2304	4.69422	43
chr11	62379235	62379387	ALL_peaks_peak_14495	18	.	2.99775	4.14235	1.87319	39
chr11	62379757	62380109	ALL_peaks_peak_14496	108	.	6.08581	13.7639	10.8631	297
chr11	62380221	62380623	ALL_peaks_peak_14497	66	.	4.79386	9.33903	6.67505	298
chr11	62389394	62389693	ALL_peaks_peak_14498	216	.	10.1773	25.1369	21.6702	175
chr11	62395310	62395423	ALL_peaks_peak_14499	187	.	9.70525	22.0079	18.7067	52
chr11	62414072	62414280	ALL_peaks_peak_14500	86	.	6.14922	11.4685	8.68963	88
chr11	62420806	62421011	ALL_peaks_peak_14501	110	.	6.64653	14.0088	11.0987	141
chr11	62439045	62439193	ALL_peaks_peak_14502	34	.	3.8432	5.8475	3.41828	117
chr11	62439816	62439942	ALL_peaks_peak_14503	41	.	4.14692	6.63647	4.14606	88
chr11	62448205	62448535	ALL_peaks_peak_14504	316	.	11.2416	35.8627	31.6535	248
chr11	62462115	62462731	ALL_peaks_peak_14505	348	.	12.9006	39.3195	34.8143	246
chr11	62473714	62473811	ALL_peaks_peak_14506	53	.	4.74954	7.98009	5.39281	33
chr11	62482787	62482853	ALL_peaks_peak_14507	59	.	5.11282	8.60469	5.97462	27
chr11	62489562	62489767	ALL_peaks_peak_14508	191	.	8.80382	22.5246	19.1999	87
chr11	62500260	62500551	ALL_peaks_peak_14509	159	.	7.84885	19.0932	15.9431	190
chr11	62511495	62511591	ALL_peaks_peak_14510	114	.	7.10997	14.409	11.4825	44
chr11	62521341	62521444	ALL_peaks_peak_14511	31	.	3.69886	5.59559	3.183	43
chr11	62521578	62521850	ALL_peaks_peak_14512	122	.	6.84151	15.2523	12.2837	136
chr11	62528949	62529211	ALL_peaks_peak_14513	72	.	5.4977	9.95617	7.25341	24
chr11	62537289	62537492	ALL_peaks_peak_14514	200	.	8.73339	23.4622	20.0857	88
chr11	62538695	62538855	ALL_peaks_peak_14515	94	.	5.72231	12.2407	9.42028	121
chr11	62553754	62554258	ALL_peaks_peak_14516	166	.	6.48953	19.8092	16.6212	397
chr11	62554620	62554971	ALL_peaks_peak_14517	141	.	5.8307	17.2462	14.1805	107
chr11	62555122	62555279	ALL_peaks_peak_14518	52	.	3.70982	7.84541	5.26456	100
chr11	62559445	62559609	ALL_peaks_peak_14519	45	.	3.83844	7.11086	4.58123	113
chr11	62572894	62573153	ALL_peaks_peak_14520	38	.	4.13355	6.34596	3.87287	186
chr11	62573262	62573394	ALL_peaks_peak_14521	61	.	5.05561	8.83544	6.19498	26
chr11	62599217	62599300	ALL_peaks_peak_14522	49	.	4.47815	7.50376	4.95295	31
chr11	62599564	62599722	ALL_peaks_peak_14523	49	.	4.47815	7.50376	4.95295	105
chr11	62608138	62608250	ALL_peaks_peak_14524	31	.	3.42528	5.55054	3.14088	46
chr11	62608933	62609275	ALL_peaks_peak_14525	218	.	8.59146	25.3182	21.8422	196
chr11	62618102	62618248	ALL_peaks_peak_14526	105	.	6.56702	13.4356	10.557	56
chr11	62623413	62623600	ALL_peaks_peak_14527	61	.	5.03461	8.79855	6.15986	122
chr11	62630194	62630522	ALL_peaks_peak_14528	243	.	10.7432	27.9784	24.3367	103
chr11	62635436	62635587	ALL_peaks_peak_14529	75	.	5.49283	10.3077	7.58899	114
chr11	62643742	62643835	ALL_peaks_peak_14530	36	.	3.96704	6.0614	3.6045	65
chr11	62648800	62649188	ALL_peaks_peak_14531	58	.	4.53401	8.51348	5.89944	58
chr11	62651889	62651980	ALL_peaks_peak_14532	105	.	5.93677	13.4602	10.5806	46
chr11	62666724	62666926	ALL_peaks_peak_14533	53	.	4.89305	7.91461	5.33042	137
chr11	62673409	62673702	ALL_peaks_peak_14534	235	.	8.66401	27.1094	23.5241	199
chr11	62676559	62676942	ALL_peaks_peak_14535	297	.	10.0643	33.8309	29.7803	228
chr11	62690593	62690731	ALL_peaks_peak_14536	59	.	5.12435	8.62429	5.99329	114
chr11	62742728	62742912	ALL_peaks_peak_14537	185	.	9.01293	21.8457	18.552	56
chr11	62784302	62784522	ALL_peaks_peak_14538	251	.	10.2766	28.8809	25.1869	103
chr11	62791647	62792165	ALL_peaks_peak_14539	350	.	12.0307	39.5342	35.0112	167
chr11	62803066	62803673	ALL_peaks_peak_14540	364	.	12.1306	41.0912	36.4349	259
chr11	62895477	62896044	ALL_peaks_peak_14541	349	.	12.6145	39.4212	34.9074	270
chr11	62917094	62917160	ALL_peaks_peak_14542	49	.	4.79811	7.45368	4.90557	42
chr11	62923415	62923481	ALL_peaks_peak_14543	50	.	4.92273	7.65747	5.08577	9
chr11	62980273	62980634	ALL_peaks_peak_14544	230	.	9.73899	26.6205	23.0682	79
chr11	63016608	63016750	ALL_peaks_peak_14545	23	.	3.56075	4.69551	2.36202	3
chr11	63042236	63042688	ALL_peaks_peak_14546	346	.	11.573	39.1823	34.689	205
chr11	63044901	63045077	ALL_peaks_peak_14547	239	.	9.1258	27.6083	23.9956	115
chr11	63110618	63110934	ALL_peaks_peak_14548	140	.	8.0946	17.0792	14.0204	208
chr11	63117321	63117431	ALL_peaks_peak_14549	93	.	6.54784	12.154	9.3374	47
chr11	63195735	63195851	ALL_peaks_peak_14550	84	.	6.2139	11.1896	8.42282	59
chr11	63203226	63203340	ALL_peaks_peak_14551	95	.	6.65976	12.3443	9.51948	57
chr11	63246359	63246657	ALL_peaks_peak_14552	376	.	13.059	42.4105	37.6407	122
chr11	63275580	63275789	ALL_peaks_peak_14553	307	.	12.721	34.8953	30.7596	110
chr11	63332589	63332714	ALL_peaks_peak_14554	171	.	8.78792	20.3589	17.1465	64
chr11	63360543	63360861	ALL_peaks_peak_14555	261	.	11.0974	29.8812	26.1186	223
chr11	63374072	63374140	ALL_peaks_peak_14556	35	.	4.09948	6.0294	3.57443	32
chr11	63378678	63378767	ALL_peaks_peak_14557	69	.	5.30521	9.61619	6.92814	29
chr11	63389922	63390203	ALL_peaks_peak_14558	170	.	8.45921	20.2703	17.0617	63
chr11	63403399	63403742	ALL_peaks_peak_14559	258	.	9.01732	29.6033	25.8581	106
chr11	63406621	63406917	ALL_peaks_peak_14560	240	.	8.66991	27.6683	24.0516	234
chr11	63439079	63439229	ALL_peaks_peak_14561	42	.	4.22119	6.76659	4.25487	104
chr11	63448690	63449051	ALL_peaks_peak_14562	51	.	4.1605	7.77279	5.1955	163
chr11	63449413	63449520	ALL_peaks_peak_14563	80	.	5.03133	10.8319	8.08041	49
chr11	63449612	63449787	ALL_peaks_peak_14564	158	.	7.11107	19.0119	15.8651	48
chr11	63467559	63467630	ALL_peaks_peak_14565	17	.	3.21981	3.96821	1.71499	45
chr11	63502834	63502907	ALL_peaks_peak_14566	44	.	4.03023	6.96401	4.44211	33
chr11	63506328	63506836	ALL_peaks_peak_14567	298	.	10.9404	33.9461	29.8874	91
chr11	63513034	63513287	ALL_peaks_peak_14568	108	.	6.76241	13.7892	10.8875	218
chr11	63535014	63535460	ALL_peaks_peak_14569	75	.	5.26754	10.2504	7.5344	44
chr11	63535554	63535690	ALL_peaks_peak_14570	67	.	5.00863	9.41874	6.75087	93
chr11	63570785	63570884	ALL_peaks_peak_14571	40	.	4.24948	6.54223	4.05744	15
chr11	63571916	63571999	ALL_peaks_peak_14572	56	.	4.89269	8.22785	5.62814	58
chr11	63594673	63594754	ALL_peaks_peak_14573	44	.	4.49174	6.94793	4.42672	53
chr11	63597484	63597614	ALL_peaks_peak_14574	196	.	9.62496	22.9792	19.625	65
chr11	63604641	63605119	ALL_peaks_peak_14575	298	.	10.9404	33.9461	29.8874	237
chr11	63639555	63640003	ALL_peaks_peak_14576	303	.	11.1845	34.4646	30.3671	92
chr11	63669242	63669401	ALL_peaks_peak_14577	198	.	9.45954	23.233	19.8675	60
chr11	63674202	63674268	ALL_peaks_peak_14578	37	.	4.0737	6.24407	3.77669	20
chr11	63683917	63684054	ALL_peaks_peak_14579	117	.	7.02471	14.7021	11.7633	65
chr11	63702070	63702259	ALL_peaks_peak_14580	247	.	9.49229	28.4145	24.748	61
chr11	63705949	63706143	ALL_peaks_peak_14581	82	.	5.09283	10.9609	8.20412	130
chr11	63713345	63713690	ALL_peaks_peak_14582	290	.	11.1226	33.0677	29.0774	158
chr11	63731356	63731461	ALL_peaks_peak_14583	87	.	5.94159	11.4916	8.71173	42
chr11	63741763	63742016	ALL_peaks_peak_14584	235	.	10.2924	27.1205	23.5343	75
chr11	63753674	63753884	ALL_peaks_peak_14585	68	.	5.27263	9.55823	6.87273	105
chr11	63766915	63767143	ALL_peaks_peak_14586	63	.	5.11967	8.94766	6.30192	98
chr11	63808273	63808376	ALL_peaks_peak_14587	50	.	4.88135	7.5899	5.03446	50
chr11	63855922	63856066	ALL_peaks_peak_14588	103	.	6.92824	13.2206	10.3508	76
chr11	63891730	63891886	ALL_peaks_peak_14589	34	.	4.16539	5.88505	3.43822	134
chr11	63913666	63913813	ALL_peaks_peak_14590	211	.	9.28479	24.5747	21.1364	85
chr11	63916115	63916355	ALL_peaks_peak_14591	149	.	7.11552	18.0855	14.9851	184
chr11	63920649	63920969	ALL_peaks_peak_14592	101	.	6.11043	12.9974	10.1369	63
chr11	63933644	63933778	ALL_peaks_peak_14593	87	.	5.99104	11.5805	8.78697	96
chr11	63933972	63934110	ALL_peaks_peak_14594	46	.	4.44219	7.14966	4.6179	116
chr11	63953173	63953714	ALL_peaks_peak_14595	168	.	7.37395	20.0661	16.8667	467
chr11	63972038	63972355	ALL_peaks_peak_14596	277	.	11.3446	31.6142	27.7332	158
chr11	63984515	63984592	ALL_peaks_peak_14597	45	.	4.59656	7.1218	4.59144	31
chr11	63993255	63993374	ALL_peaks_peak_14598	22	.	3.35673	4.56938	2.24482	82
chr11	63997864	63997990	ALL_peaks_peak_14599	29	.	3.57792	5.3822	2.9835	30
chr11	64002305	64002379	ALL_peaks_peak_14600	42	.	4.06923	6.7672	4.25535	64
chr11	64005090	64005303	ALL_peaks_peak_14601	159	.	7.37282	19.1015	15.951	91
chr11	64008456	64008570	ALL_peaks_peak_14602	16	.	2.95239	3.88526	1.63981	93
chr11	64008735	64009034	ALL_peaks_peak_14603	78	.	5.26538	10.6016	7.85961	243
chr11	64014396	64014485	ALL_peaks_peak_14604	60	.	4.46659	8.68642	6.05281	27
chr11	64014845	64015088	ALL_peaks_peak_14605	115	.	6.0188	14.4418	11.5138	105
chr11	64018345	64018867	ALL_peaks_peak_14606	80	.	5.03133	10.8319	8.08041	351
chr11	64019764	64020044	ALL_peaks_peak_14607	57	.	4.43809	8.32583	5.72131	45
chr11	64030915	64030981	ALL_peaks_peak_14608	47	.	4.70639	7.30303	4.76318	34
chr11	64037245	64037659	ALL_peaks_peak_14609	68	.	4.90829	9.56259	6.87695	318
chr11	64038866	64039081	ALL_peaks_peak_14610	50	.	4.23286	7.6314	5.07357	159
chr11	64054001	64054082	ALL_peaks_peak_14611	68	.	5.42925	9.4839	6.81267	36
chr11	64068551	64068900	ALL_peaks_peak_14612	170	.	6.34433	20.2998	17.0899	89
chr11	64071874	64072239	ALL_peaks_peak_14613	257	.	7.95255	29.5347	25.7944	82
chr11	64072566	64073032	ALL_peaks_peak_14614	69	.	4.11496	9.6647	6.97458	112
chr11	64082076	64082153	ALL_peaks_peak_14615	51	.	4.01776	7.75575	5.17922	51
chr11	64084504	64084577	ALL_peaks_peak_14616	59	.	4.28908	8.61781	5.98723	34
chr11	64085008	64085687	ALL_peaks_peak_14617	121	.	5.96252	15.1339	12.1701	106
chr11	64099354	64099692	ALL_peaks_peak_14618	204	.	9.17379	23.7985	20.4056	127
chr11	64102684	64102838	ALL_peaks_peak_14619	92	.	5.85415	12.1085	9.29377	122
chr11	64110003	64110318	ALL_peaks_peak_14620	137	.	7.40521	16.7849	13.746	72
chr11	64111435	64111512	ALL_peaks_peak_14621	56	.	4.73934	8.27419	5.67231	49
chr11	64122663	64122972	ALL_peaks_peak_14622	151	.	7.69669	18.3037	15.1864	120
chr11	64124084	64124210	ALL_peaks_peak_14623	89	.	5.85549	11.722	8.92273	51
chr11	64137571	64137672	ALL_peaks_peak_14624	34	.	4.16539	5.88505	3.43822	58
chr11	64190512	64190630	ALL_peaks_peak_14625	66	.	5.50944	9.27274	6.61176	83
chr11	64216208	64216544	ALL_peaks_peak_14626	160	.	6.6171	19.2413	16.0847	274
chr11	64216687	64217289	ALL_peaks_peak_14627	251	.	8.46545	28.7931	25.1044	488
chr11	64257356	64257511	ALL_peaks_peak_14628	181	.	8.50388	21.4023	18.1361	78
chr11	64283890	64284055	ALL_peaks_peak_14629	95	.	6.22859	12.4065	9.57909	68
chr11	64320849	64321351	ALL_peaks_peak_14630	225	.	9.72874	26.0224	22.5029	277
chr11	64331783	64331895	ALL_peaks_peak_14631	61	.	5.23049	8.80424	6.16497	48
chr11	64332936	64333015	ALL_peaks_peak_14632	34	.	4.04476	5.93908	3.48923	59
chr11	64334166	64334251	ALL_peaks_peak_14633	50	.	4.73998	7.65713	5.08577	51
chr11	64376967	64377043	ALL_peaks_peak_14634	34	.	4.16539	5.88505	3.43822	33
chr11	64412434	64412590	ALL_peaks_peak_14635	178	.	8.88438	21.0679	17.8165	75
chr11	64417006	64417167	ALL_peaks_peak_14636	65	.	4.54649	9.1593	6.5039	52
chr11	64418337	64418604	ALL_peaks_peak_14637	145	.	7.10011	17.5876	14.5082	214
chr11	64420532	64420958	ALL_peaks_peak_14638	224	.	8.86313	25.9172	22.403	211
chr11	64424405	64424504	ALL_peaks_peak_14639	113	.	6.55644	14.2695	11.3488	50
chr11	64440174	64440253	ALL_peaks_peak_14640	63	.	5.31613	8.94873	6.3028	40
chr11	64455787	64456401	ALL_peaks_peak_14641	319	.	11.1068	36.206	31.9648	274
chr11	64472135	64472238	ALL_peaks_peak_14642	133	.	7.70107	16.3813	13.3591	45
chr11	64484603	64484746	ALL_peaks_peak_14643	33	.	4.09989	5.78037	3.35554	110
chr11	64490647	64490917	ALL_peaks_peak_14644	101	.	6.31921	12.9813	10.1214	74
chr11	64491018	64491355	ALL_peaks_peak_14645	140	.	7.59832	17.1485	14.0867	78
chr11	64497338	64497459	ALL_peaks_peak_14646	88	.	6.27659	11.6889	8.89107	60
chr11	64510485	64511491	ALL_peaks_peak_14647	130	.	6.77436	16.0118	13.0042	705
chr11	64532797	64532914	ALL_peaks_peak_14648	87	.	5.55761	11.5365	8.75444	61
chr11	64535281	64535477	ALL_peaks_peak_14649	159	.	7.60835	19.1054	15.9547	65
chr11	64542802	64542892	ALL_peaks_peak_14650	69	.	4.95902	9.66098	6.97102	26
chr11	64546172	64546524	ALL_peaks_peak_14651	49	.	4.302	7.47564	4.92626	17
chr11	64554818	64555290	ALL_peaks_peak_14652	180	.	8.18979	21.2946	18.0332	415
chr11	64570761	64570847	ALL_peaks_peak_14653	45	.	4.40529	7.08611	4.55767	30
chr11	64571383	64571449	ALL_peaks_peak_14654	38	.	4.14224	6.36073	3.88656	40
chr11	64578039	64578337	ALL_peaks_peak_14655	104	.	6.2832	13.3273	10.4532	64
chr11	64611875	64611998	ALL_peaks_peak_14656	78	.	4.61752	10.5845	7.84331	27
chr11	64614557	64614964	ALL_peaks_peak_14657	291	.	9.0926	33.1745	29.1749	219
chr11	64644347	64644802	ALL_peaks_peak_14658	77	.	5.38579	10.4725	7.74638	283
chr11	64654837	64655159	ALL_peaks_peak_14659	87	.	5.54792	11.5176	8.73633	33
chr11	64655258	64655796	ALL_peaks_peak_14660	104	.	6.0763	13.3371	10.4626	316
chr11	64661836	64662031	ALL_peaks_peak_14661	207	.	9.63451	24.1246	20.7156	66
chr11	64663784	64663899	ALL_peaks_peak_14662	124	.	7.17763	15.4325	12.4565	56
chr11	64684706	64685072	ALL_peaks_peak_14663	267	.	10.1942	30.5115	26.7092	124
chr11	64685699	64685809	ALL_peaks_peak_14664	25	.	3.3187	4.91703	2.56684	29
chr11	64691571	64692059	ALL_peaks_peak_14665	126	.	7.3132	15.6807	12.6945	82
chr11	64703327	64703436	ALL_peaks_peak_14666	68	.	5.68008	9.55656	6.87133	50
chr11	64764386	64764587	ALL_peaks_peak_14667	254	.	10.7264	29.1657	25.4539	112
chr11	64780882	64781679	ALL_peaks_peak_14668	193	.	7.06394	22.667	19.3354	241
chr11	64781790	64782044	ALL_peaks_peak_14669	40	.	3.47883	6.57441	4.08766	23
chr11	64784329	64784501	ALL_peaks_peak_14670	113	.	5.41449	14.237	11.3176	111
chr11	64794810	64795624	ALL_peaks_peak_14671	325	.	10.8465	36.884	32.5897	381
chr11	64808307	64808632	ALL_peaks_peak_14672	157	.	7.74851	18.8956	15.7538	168
chr11	64828726	64828898	ALL_peaks_peak_14673	119	.	7.12989	14.8923	11.9378	61
chr11	64839526	64839619	ALL_peaks_peak_14674	161	.	9.0566	19.2601	16.1024	55
chr11	64845086	64845186	ALL_peaks_peak_14675	35	.	3.90414	5.953	3.50243	51
chr11	64845616	64846088	ALL_peaks_peak_14676	251	.	10.5603	28.8414	25.15	213
chr11	64851525	64851622	ALL_peaks_peak_14677	84	.	6.22893	11.2151	8.44718	49
chr11	64863547	64863671	ALL_peaks_peak_14678	49	.	4.34051	7.54713	4.9941	97
chr11	64864130	64864196	ALL_peaks_peak_14679	28	.	3.47074	5.1912	2.80454	4
chr11	64868295	64868385	ALL_peaks_peak_14680	99	.	5.98965	12.7643	9.91305	33
chr11	64876147	64876499	ALL_peaks_peak_14681	206	.	6.87604	24.0281	20.6241	205
chr11	64877741	64878032	ALL_peaks_peak_14682	171	.	6.22983	20.414	17.199	184
chr11	64879165	64879422	ALL_peaks_peak_14683	56	.	3.75719	8.21742	5.61838	118
chr11	64880113	64880195	ALL_peaks_peak_14684	35	.	3.14179	5.9978	3.54479	47
chr11	64880673	64880784	ALL_peaks_peak_14685	38	.	3.11959	6.34666	3.87354	56
chr11	64885309	64885541	ALL_peaks_peak_14686	172	.	7.14977	20.5137	17.2863	138
chr11	64889654	64889787	ALL_peaks_peak_14687	34	.	3.50063	5.92666	3.47738	128
chr11	64900852	64900918	ALL_peaks_peak_14688	17	.	3.02747	4.01397	1.75677	0
chr11	64902493	64902768	ALL_peaks_peak_14689	250	.	10.2204	28.7673	25.0798	141
chr11	64918189	64918415	ALL_peaks_peak_14690	176	.	8.81057	20.9306	17.6853	83
chr11	64942007	64942172	ALL_peaks_peak_14691	81	.	5.83355	10.9158	8.1609	102
chr11	64948503	64948845	ALL_peaks_peak_14692	98	.	5.73623	12.656	9.80902	57
chr11	64951106	64951226	ALL_peaks_peak_14693	43	.	3.96432	6.83796	4.32267	54
chr11	64972362	64972461	ALL_peaks_peak_14694	121	.	6.7904	15.1542	12.1894	56
chr11	64974414	64974604	ALL_peaks_peak_14695	165	.	8.19768	19.7709	16.5843	103
chr11	64984434	64984500	ALL_peaks_peak_14696	56	.	5.09276	8.24755	5.64684	45
chr11	64993006	64993074	ALL_peaks_peak_14697	45	.	4.37801	7.03903	4.51313	50
chr11	64993169	64993359	ALL_peaks_peak_14698	146	.	7.93248	17.7687	14.6814	61
chr11	65005664	65005736	ALL_peaks_peak_14699	40	.	4.37573	6.48149	4.0002	48
chr11	65017881	65018217	ALL_peaks_peak_14700	319	.	10.2756	36.154	31.9169	92
chr11	65019087	65019206	ALL_peaks_peak_14701	92	.	5.12905	12.099	9.28476	63
chr11	65021547	65021832	ALL_peaks_peak_14702	193	.	7.46962	22.7202	19.3863	90
chr11	65029227	65029516	ALL_peaks_peak_14703	55	.	4.49118	8.12584	5.5315	78
chr11	65033830	65033995	ALL_peaks_peak_14704	254	.	10.1452	29.2111	25.4963	70
chr11	65034101	65034179	ALL_peaks_peak_14705	28	.	3.48301	5.21317	2.82524	35
chr11	65042219	65042756	ALL_peaks_peak_14706	305	.	10.9737	34.6472	30.5291	458
chr11	65049181	65049261	ALL_peaks_peak_14707	57	.	4.95671	8.33795	5.73281	34
chr11	65082270	65082437	ALL_peaks_peak_14708	44	.	3.92338	7.02256	4.49764	119
chr11	65082808	65083009	ALL_peaks_peak_14709	21	.	2.99812	4.51021	2.19031	186
chr11	65083135	65083496	ALL_peaks_peak_14710	82	.	4.96053	11.025	8.26552	116
chr11	65087459	65087616	ALL_peaks_peak_14711	123	.	6.44202	15.3327	12.361	38
chr11	65097136	65097845	ALL_peaks_peak_14712	250	.	8.89378	28.7505	25.0643	408
chr11	65120413	65120535	ALL_peaks_peak_14713	182	.	8.32036	21.56	18.2862	43
chr11	65122006	65122186	ALL_peaks_peak_14714	89	.	5.6766	11.7676	8.96653	95
chr11	65133514	65134115	ALL_peaks_peak_14715	350	.	13.0238	39.5664	35.0406	356
chr11	65148443	65148520	ALL_peaks_peak_14716	60	.	4.46659	8.68642	6.05281	42
chr11	65149579	65150037	ALL_peaks_peak_14717	159	.	7.13267	19.0594	15.9107	325
chr11	65150177	65150274	ALL_peaks_peak_14718	37	.	3.67023	6.26517	3.7966	58
chr11	65158682	65158821	ALL_peaks_peak_14719	162	.	8.57294	19.4441	16.2709	45
chr11	65183609	65184106	ALL_peaks_peak_14720	206	.	7.61957	24.0767	20.6699	378
chr11	65184319	65184459	ALL_peaks_peak_14721	44	.	3.67889	7.02182	4.49697	109
chr11	65186293	65186448	ALL_peaks_peak_14722	49	.	3.78072	7.5021	4.95144	29
chr11	65192780	65192890	ALL_peaks_peak_14723	73	.	4.99625	10.0727	7.36475	48
chr11	65200538	65200703	ALL_peaks_peak_14724	123	.	6.04752	15.3255	12.3539	48
chr11	65236299	65236614	ALL_peaks_peak_14725	293	.	8.94935	33.3579	29.341	185
chr11	65238932	65239120	ALL_peaks_peak_14726	125	.	5.6419	15.5682	12.5868	74
chr11	65239691	65239835	ALL_peaks_peak_14727	52	.	3.81277	7.83442	5.25426	102
chr11	65247038	65247173	ALL_peaks_peak_14728	138	.	6.76067	16.8787	13.8359	74
chr11	65249065	65249131	ALL_peaks_peak_14729	31	.	3.43564	5.57075	3.16011	37
chr11	65254944	65255048	ALL_peaks_peak_14730	29	.	3.45747	5.38902	2.98973	65
chr11	65255182	65255296	ALL_peaks_peak_14731	42	.	3.9514	6.81314	4.29914	65
chr11	65259348	65259479	ALL_peaks_peak_14732	37	.	3.77834	6.22709	3.7609	82
chr11	65275857	65275979	ALL_peaks_peak_14733	35	.	3.33605	6.02858	3.57383	81
chr11	65278127	65278654	ALL_peaks_peak_14734	294	.	8.99184	33.472	29.447	271
chr11	65295371	65295488	ALL_peaks_peak_14735	39	.	3.88823	6.43284	3.95453	17
chr11	65297704	65297872	ALL_peaks_peak_14736	139	.	7.05919	17.0411	13.9836	62
chr11	65307689	65308725	ALL_peaks_peak_14737	177	.	7.13238	20.9461	17.7001	821
chr11	65309259	65309332	ALL_peaks_peak_14738	33	.	3.31707	5.76918	3.34522	47
chr11	65314068	65314376	ALL_peaks_peak_14739	46	.	4.11925	7.13302	4.60228	204
chr11	65318434	65318613	ALL_peaks_peak_14740	126	.	5.99843	15.6249	12.641	109
chr11	65319676	65319823	ALL_peaks_peak_14741	110	.	5.79736	13.9627	11.0543	35
chr11	65320885	65321057	ALL_peaks_peak_14742	61	.	4.36948	8.78852	6.15006	25
chr11	65330496	65330579	ALL_peaks_peak_14743	65	.	5.05531	9.16835	6.51233	31
chr11	65337513	65337922	ALL_peaks_peak_14744	148	.	6.08556	17.9096	14.8168	172
chr11	65339455	65339628	ALL_peaks_peak_14745	136	.	5.63306	16.7197	13.6837	65
chr11	65339884	65340008	ALL_peaks_peak_14746	57	.	3.81895	8.37161	5.76482	60
chr11	65341466	65341927	ALL_peaks_peak_14747	119	.	5.24435	14.9162	11.9607	204
chr11	65356269	65356413	ALL_peaks_peak_14748	152	.	7.50188	18.4047	15.2835	83
chr11	65361238	65361535	ALL_peaks_peak_14749	125	.	6.78205	15.5816	12.5995	231
chr11	65381724	65381840	ALL_peaks_peak_14750	68	.	4.58796	9.56112	6.87556	52
chr11	65382541	65383266	ALL_peaks_peak_14751	162	.	7.07276	19.3952	16.2244	434
chr11	65393536	65393672	ALL_peaks_peak_14752	114	.	6.86556	14.4122	11.4854	71
chr11	65405273	65405451	ALL_peaks_peak_14753	163	.	8.05755	19.5003	16.3249	114
chr11	65418082	65418338	ALL_peaks_peak_14754	75	.	5.08854	10.2555	7.53916	155
chr11	65430654	65430848	ALL_peaks_peak_14755	41	.	4.14692	6.63647	4.14606	44
chr11	65439812	65439951	ALL_peaks_peak_14756	90	.	5.72769	11.8662	9.06121	42
chr11	65473662	65474169	ALL_peaks_peak_14757	298	.	9.82893	33.8677	29.8142	218
chr11	65478970	65479493	ALL_peaks_peak_14758	169	.	6.4622	20.1787	16.9742	328
chr11	65479963	65480204	ALL_peaks_peak_14759	113	.	5.2639	14.2328	11.3136	120
chr11	65487438	65487509	ALL_peaks_peak_14760	49	.	4.18472	7.53793	4.98514	56
chr11	65488184	65488356	ALL_peaks_peak_14761	48	.	4.10469	7.38156	4.83723	107
chr11	65494243	65494342	ALL_peaks_peak_14762	87	.	5.7554	11.5354	8.7536	55
chr11	65506871	65506995	ALL_peaks_peak_14763	58	.	4.85319	8.47767	5.86546	99
chr11	65512010	65512157	ALL_peaks_peak_14764	72	.	5.47433	9.91511	7.21415	94
chr11	65537245	65537514	ALL_peaks_peak_14765	293	.	9.6036	33.3185	29.3042	207
chr11	65537614	65537703	ALL_peaks_peak_14766	19	.	2.8453	4.20793	1.93293	45
chr11	65541408	65541755	ALL_peaks_peak_14767	196	.	7.59099	23.012	19.6566	258
chr11	65547485	65547685	ALL_peaks_peak_14768	180	.	7.70992	21.2946	18.0332	57
chr11	65558151	65558229	ALL_peaks_peak_14769	51	.	4.44395	7.73797	5.16232	30
chr11	65585333	65585632	ALL_peaks_peak_14770	30	.	3.36444	5.43139	3.02936	25
chr11	65585768	65585966	ALL_peaks_peak_14771	213	.	8.34838	24.773	21.3249	99
chr11	65610862	65611150	ALL_peaks_peak_14772	168	.	7.80315	19.9968	16.8006	55
chr11	65618748	65618962	ALL_peaks_peak_14773	103	.	6.01339	13.2125	10.3434	162
chr11	65625610	65625945	ALL_peaks_peak_14774	62	.	3.91632	8.88206	6.23955	124
chr11	65626933	65627237	ALL_peaks_peak_14775	120	.	5.27861	15.0079	12.049	61
chr11	65627721	65628086	ALL_peaks_peak_14776	220	.	7.24232	25.5363	22.0417	113
chr11	65641121	65641235	ALL_peaks_peak_14777	50	.	4.72941	7.63928	5.08103	32
chr11	65652195	65652371	ALL_peaks_peak_14778	170	.	6.33038	20.2617	17.0536	104
chr11	65655692	65656186	ALL_peaks_peak_14779	89	.	4.44949	11.7445	8.94444	353
chr11	65657994	65658123	ALL_peaks_peak_14780	46	.	3.53726	7.18115	4.64787	76
chr11	65658537	65658652	ALL_peaks_peak_14781	60	.	3.9443	8.68083	6.04755	65
chr11	65668036	65668181	ALL_peaks_peak_14782	61	.	5.03461	8.79855	6.15986	121
chr11	65679340	65679529	ALL_peaks_peak_14783	138	.	7.22142	16.9001	13.8562	74
chr11	65686715	65686848	ALL_peaks_peak_14784	103	.	6.21293	13.1936	10.3249	53
chr11	65700044	65700217	ALL_peaks_peak_14785	102	.	6.18986	13.1496	10.2829	121
chr11	65728868	65729200	ALL_peaks_peak_14786	65	.	4.87435	9.16633	6.51047	220
chr11	65736426	65736512	ALL_peaks_peak_14787	51	.	4.60518	7.72786	5.15268	51
chr11	65756481	65757035	ALL_peaks_peak_14788	432	.	11.6193	48.5126	43.2746	189
chr11	65764924	65765009	ALL_peaks_peak_14789	39	.	3.77305	6.46741	3.987	54
chr11	65769610	65770031	ALL_peaks_peak_14790	134	.	6.36328	16.4541	13.4289	311
chr11	65770394	65770528	ALL_peaks_peak_14791	42	.	3.77392	6.72147	4.22622	43
chr11	65789865	65790490	ALL_peaks_peak_14792	164	.	7.60726	19.5925	16.4134	221
chr11	65800429	65800574	ALL_peaks_peak_14793	121	.	6.75257	15.0813	12.1196	84
chr11	65805922	65806016	ALL_peaks_peak_14794	105	.	6.54002	13.3864	10.5098	39
chr11	65812512	65813022	ALL_peaks_peak_14795	135	.	6.8351	16.5841	13.5536	240
chr11	65819453	65819827	ALL_peaks_peak_14796	125	.	6.73383	15.4864	12.5085	243
chr11	65835682	65836004	ALL_peaks_peak_14797	130	.	6.00048	16.0405	13.0318	197
chr11	65836922	65837160	ALL_peaks_peak_14798	39	.	3.5122	6.41546	3.93811	223
chr11	65849126	65849261	ALL_peaks_peak_14799	95	.	5.81211	12.4178	9.58995	52
chr11	65887260	65887355	ALL_peaks_peak_14800	28	.	3.47074	5.1912	2.80454	43
chr11	65900786	65900925	ALL_peaks_peak_14801	64	.	4.37354	9.09847	6.44563	51
chr11	65902086	65902308	ALL_peaks_peak_14802	196	.	7.57049	22.9629	19.6097	99
chr11	65905024	65905185	ALL_peaks_peak_14803	159	.	6.76119	19.1373	15.9853	57
chr11	65910245	65910492	ALL_peaks_peak_14804	33	.	3.68576	5.81067	3.38394	46
chr11	65924780	65924922	ALL_peaks_peak_14805	139	.	7.24799	16.9521	13.9058	101
chr11	65949287	65949366	ALL_peaks_peak_14806	40	.	3.9559	6.55851	4.07268	45
chr11	65952347	65952427	ALL_peaks_peak_14807	45	.	4.11226	7.11981	4.58965	25
chr11	65990078	65990498	ALL_peaks_peak_14808	348	.	11.1101	39.4066	34.8943	216
chr11	66005344	66005609	ALL_peaks_peak_14809	73	.	5.37378	10.092	7.38304	215
chr11	66025153	66025230	ALL_peaks_peak_14810	45	.	3.94743	7.07057	4.54286	23
chr11	66025810	66026188	ALL_peaks_peak_14811	198	.	8.10223	23.1752	19.8123	113
chr11	66032617	66032702	ALL_peaks_peak_14812	105	.	5.40043	13.453	10.5738	52
chr11	66035823	66036064	ALL_peaks_peak_14813	105	.	5.37913	13.4033	10.5259	131
chr11	66036851	66037179	ALL_peaks_peak_14814	148	.	6.45161	17.9584	14.8633	71
chr11	66050036	66050418	ALL_peaks_peak_14815	221	.	8.99325	25.6461	22.1455	184
chr11	66050710	66050845	ALL_peaks_peak_14816	113	.	6.154	14.3149	11.3923	83
chr11	66056476	66056902	ALL_peaks_peak_14817	160	.	7.40887	19.1775	16.0238	278
chr11	66066567	66066646	ALL_peaks_peak_14818	40	.	4.09094	6.53789	4.05329	35
chr11	66075313	66075474	ALL_peaks_peak_14819	108	.	5.20291	13.7135	10.8147	128
chr11	66079188	66080177	ALL_peaks_peak_14820	106	.	5.14203	13.5606	10.6768	252
chr11	66080311	66080475	ALL_peaks_peak_14821	130	.	5.83826	16.0561	13.0466	98
chr11	66095765	66096466	ALL_peaks_peak_14822	257	.	9.7045	29.4569	25.7207	276
chr11	66103923	66104476	ALL_peaks_peak_14823	179	.	8.14717	21.2076	17.9499	363
chr11	66112491	66112617	ALL_peaks_peak_14824	18	.	2.9879	4.12468	1.85742	20
chr11	66131223	66131747	ALL_peaks_peak_14825	169	.	7.87071	20.135	16.9323	316
chr11	66141616	66141752	ALL_peaks_peak_14826	66	.	4.46561	9.29843	6.63627	107
chr11	66147918	66148002	ALL_peaks_peak_14827	70	.	4.98478	9.71078	7.0188	58
chr11	66153489	66153895	ALL_peaks_peak_14828	259	.	8.18987	29.6693	25.9199	308
chr11	66153994	66154077	ALL_peaks_peak_14829	42	.	3.46117	6.7652	4.25368	39
chr11	66156376	66156752	ALL_peaks_peak_14830	268	.	8.37375	30.702	26.8808	274
chr11	66175826	66176149	ALL_peaks_peak_14831	241	.	9.72405	27.7502	24.1289	205
chr11	66185641	66185841	ALL_peaks_peak_14832	190	.	8.43926	22.3261	19.0108	109
chr11	66189267	66189387	ALL_peaks_peak_14833	42	.	4.06923	6.7672	4.25535	20
chr11	66197554	66198031	ALL_peaks_peak_14834	241	.	9.47725	27.8074	24.1825	89
chr11	66206273	66206361	ALL_peaks_peak_14835	28	.	3.3696	5.22417	2.83559	56
chr11	66206467	66206707	ALL_peaks_peak_14836	394	.	12.6758	44.3488	39.407	139
chr11	66221878	66222027	ALL_peaks_peak_14837	59	.	4.89237	8.5473	5.93144	42
chr11	66234192	66234304	ALL_peaks_peak_14838	107	.	6.04534	13.6818	10.7842	49
chr11	66246415	66246773	ALL_peaks_peak_14839	102	.	5.59084	13.1232	10.2577	176
chr11	66247715	66247937	ALL_peaks_peak_14840	63	.	4.47267	9.0055	6.35707	44
chr11	66258607	66258673	ALL_peaks_peak_14841	25	.	3.43367	4.90848	2.559	12
chr11	66258936	66259023	ALL_peaks_peak_14842	93	.	5.89755	12.1912	9.37285	24
chr11	66263210	66263285	ALL_peaks_peak_14843	50	.	4.40359	7.6637	5.09152	13
chr11	66277986	66278052	ALL_peaks_peak_14844	27	.	3.57547	5.15166	2.76744	16
chr11	66300470	66300635	ALL_peaks_peak_14845	169	.	8.39228	20.1431	16.9403	88
chr11	66313499	66313690	ALL_peaks_peak_14846	84	.	5.58566	11.2159	8.44788	86
chr11	66346581	66346729	ALL_peaks_peak_14847	145	.	7.33775	17.5993	14.5192	65
chr11	66360188	66360688	ALL_peaks_peak_14848	272	.	9.40935	31.1066	27.2586	91
chr11	66383763	66384107	ALL_peaks_peak_14849	61	.	4.36319	8.77521	6.1375	225
chr11	66405836	66406161	ALL_peaks_peak_14850	147	.	6.57365	17.8038	14.7151	194
chr11	66406752	66406883	ALL_peaks_peak_14851	52	.	4.04032	7.80359	5.22472	73
chr11	66445839	66446270	ALL_peaks_peak_14852	191	.	7.35206	22.4349	19.1144	322
chr11	66462054	66462562	ALL_peaks_peak_14853	507	.	13.2854	56.3548	50.7895	339
chr11	66516607	66516809	ALL_peaks_peak_14854	127	.	6.24331	15.7613	12.7717	112
chr11	66557323	66557457	ALL_peaks_peak_14855	124	.	6.0822	15.4032	12.4284	77
chr11	66562057	66562220	ALL_peaks_peak_14856	126	.	6.18867	15.6404	12.656	62
chr11	66601717	66602146	ALL_peaks_peak_14857	409	.	11.6624	45.9777	40.9102	185
chr11	66619741	66619817	ALL_peaks_peak_14858	27	.	3.43443	5.12608	2.74349	25
chr11	66635037	66635124	ALL_peaks_peak_14859	47	.	3.94391	7.33017	4.78885	51
chr11	66636251	66636475	ALL_peaks_peak_14860	295	.	9.96361	33.5937	29.5603	113
chr11	66642064	66642144	ALL_peaks_peak_14861	72	.	4.93925	9.95907	7.2561	32
chr11	66648465	66648580	ALL_peaks_peak_14862	100	.	5.34144	12.9451	10.0867	39
chr11	66650767	66650937	ALL_peaks_peak_14863	221	.	8.48555	25.6171	22.1183	61
chr11	66651038	66651104	ALL_peaks_peak_14864	30	.	3.3545	5.41186	3.01131	11
chr11	66659731	66659882	ALL_peaks_peak_14865	126	.	7.04019	15.631	12.6468	56
chr11	66717597	66717841	ALL_peaks_peak_14866	41	.	4.14692	6.63647	4.14606	104
chr11	66724457	66724586	ALL_peaks_peak_14867	127	.	6.41696	15.7106	12.7231	73
chr11	66725847	66726207	ALL_peaks_peak_14868	125	.	6.32763	15.5202	12.5408	119
chr11	66743354	66743432	ALL_peaks_peak_14869	31	.	3.70582	5.6078	3.19439	58
chr11	66743531	66743783	ALL_peaks_peak_14870	122	.	6.84151	15.2523	12.2837	59
chr11	66749615	66749793	ALL_peaks_peak_14871	169	.	8.39228	20.1431	16.9403	60
chr11	66789325	66789580	ALL_peaks_peak_14872	201	.	8.25355	23.5089	20.1301	59
chr11	66798757	66798884	ALL_peaks_peak_14873	59	.	4.28302	8.60488	5.97476	75
chr11	66799261	66799437	ALL_peaks_peak_14874	33	.	3.43127	5.78637	3.36134	111
chr11	66817764	66817842	ALL_peaks_peak_14875	73	.	4.53452	10.0749	7.36684	43
chr11	66821185	66821775	ALL_peaks_peak_14876	181	.	6.77748	21.4556	18.1867	294
chr11	66822547	66822857	ALL_peaks_peak_14877	75	.	4.35631	10.2704	7.5534	114
chr11	66829787	66829992	ALL_peaks_peak_14878	40	.	3.93536	6.52043	4.03695	89
chr11	66839200	66839598	ALL_peaks_peak_14879	164	.	7.17746	19.6302	16.4494	151
chr11	66848889	66849658	ALL_peaks_peak_14880	150	.	6.52103	18.1228	15.0208	249
chr11	66862331	66862624	ALL_peaks_peak_14881	329	.	11.93	37.329	32.9937	230
chr11	66928461	66928643	ALL_peaks_peak_14882	160	.	7.64808	19.1861	16.0316	101
chr11	66935482	66936004	ALL_peaks_peak_14883	265	.	9.08866	30.3376	26.5465	440
chr11	66936126	66936293	ALL_peaks_peak_14884	31	.	3.29598	5.50953	3.10269	18
chr11	66950369	66950508	ALL_peaks_peak_14885	131	.	6.8569	16.1779	13.1635	78
chr11	66969685	66969825	ALL_peaks_peak_14886	141	.	6.91495	17.2031	14.1393	47
chr11	66970594	66970803	ALL_peaks_peak_14887	19	.	3.01765	4.178	1.90566	113
chr11	66981378	66981455	ALL_peaks_peak_14888	49	.	4.46934	7.48815	4.93823	23
chr11	67007209	67007554	ALL_peaks_peak_14889	133	.	6.30846	16.3312	13.3108	154
chr11	67016110	67016307	ALL_peaks_peak_14890	82	.	4.95348	11.0096	8.25073	83
chr11	67020327	67020484	ALL_peaks_peak_14891	259	.	9.29656	29.6951	25.9447	94
chr11	67030230	67030525	ALL_peaks_peak_14892	279	.	9.01973	31.8565	27.9512	107
chr11	67033533	67033841	ALL_peaks_peak_14893	41	.	3.6194	6.6469	4.15607	87
chr11	67055971	67056090	ALL_peaks_peak_14894	21	.	3.15374	4.41995	2.10655	20
chr11	67056517	67056631	ALL_peaks_peak_14895	27	.	3.42249	5.10463	2.72332	65
chr11	67069769	67069868	ALL_peaks_peak_14896	43	.	4.13588	6.88896	4.37082	52
chr11	67070947	67071025	ALL_peaks_peak_14897	37	.	3.91718	6.22911	3.7628	60
chr11	67080250	67080403	ALL_peaks_peak_14898	69	.	4.47118	9.61968	6.93153	106
chr11	67084663	67084787	ALL_peaks_peak_14899	35	.	3.42286	5.99424	3.54131	37
chr11	67084917	67085355	ALL_peaks_peak_14900	268	.	9.21427	30.6408	26.8235	378
chr11	67103308	67103419	ALL_peaks_peak_14901	41	.	4.14692	6.63647	4.14606	51
chr11	67112963	67113050	ALL_peaks_peak_14902	41	.	3.53002	6.68994	4.19656	35
chr11	67113169	67113781	ALL_peaks_peak_14903	338	.	9.92319	38.2877	33.874	335
chr11	67118738	67118923	ALL_peaks_peak_14904	315	.	9.62882	35.7299	31.5306	88
chr11	67121033	67121206	ALL_peaks_peak_14905	85	.	4.54285	11.3615	8.58739	88
chr11	67124267	67124595	ALL_peaks_peak_14906	313	.	9.79394	35.5628	31.3762	247
chr11	67138865	67139133	ALL_peaks_peak_14907	139	.	6.39741	16.9625	13.9161	180
chr11	67141602	67141887	ALL_peaks_peak_14908	191	.	7.55985	22.4428	19.1223	188
chr11	67150141	67150562	ALL_peaks_peak_14909	208	.	8.13044	24.2763	20.8525	49
chr11	67156792	67157141	ALL_peaks_peak_14910	285	.	10.0023	32.4873	28.5386	276
chr11	67169378	67169581	ALL_peaks_peak_14911	97	.	6.1011	12.5754	9.74068	89
chr11	67177647	67177792	ALL_peaks_peak_14912	105	.	6.5806	13.4603	10.5806	77
chr11	67188616	67188902	ALL_peaks_peak_14913	70	.	5.01081	9.76099	7.06677	162
chr11	67188999	67189126	ALL_peaks_peak_14914	78	.	5.24714	10.5662	7.82557	64
chr11	67195775	67195947	ALL_peaks_peak_14915	82	.	5.68352	11.0232	8.26385	64
chr11	67206845	67207012	ALL_peaks_peak_14916	107	.	6.42861	13.602	10.7163	93
chr11	67230790	67231007	ALL_peaks_peak_14917	53	.	4.54391	7.92083	5.33641	45
chr11	67236800	67236995	ALL_peaks_peak_14918	41	.	3.97667	6.59691	4.10886	148
chr11	67242001	67242188	ALL_peaks_peak_14919	59	.	4.73907	8.5898	5.96277	111
chr11	67250435	67250567	ALL_peaks_peak_14920	67	.	5.00863	9.41874	6.75087	49
chr11	67250831	67250917	ALL_peaks_peak_14921	37	.	3.92443	6.24208	3.77495	36
chr11	67257486	67257633	ALL_peaks_peak_14922	85	.	5.83323	11.2959	8.52438	110
chr11	67273536	67273994	ALL_peaks_peak_14923	162	.	5.88253	19.4198	16.2477	152
chr11	67275262	67275429	ALL_peaks_peak_14924	38	.	3.18018	6.29878	3.82831	102
chr11	67275566	67275809	ALL_peaks_peak_14925	109	.	4.84115	13.8094	10.9071	115
chr11	67277848	67277919	ALL_peaks_peak_14926	49	.	3.45885	7.45467	4.90653	27
chr11	67316104	67316414	ALL_peaks_peak_14927	80	.	5.57348	10.821	8.06984	215
chr11	67340074	67340443	ALL_peaks_peak_14928	374	.	11.4509	42.1639	37.4153	239
chr11	67340691	67340794	ALL_peaks_peak_14929	32	.	3.3976	5.71789	3.29738	47
chr11	67349769	67350427	ALL_peaks_peak_14930	91	.	5.57866	11.9547	9.14642	390
chr11	67372914	67372987	ALL_peaks_peak_14931	58	.	4.36501	8.47957	5.8672	39
chr11	67374175	67374467	ALL_peaks_peak_14932	153	.	7.06348	18.4408	15.3181	227
chr11	67381585	67381661	ALL_peaks_peak_14933	47	.	3.92687	7.29492	4.75551	54
chr11	67381773	67381849	ALL_peaks_peak_14934	107	.	5.67215	13.6876	10.7898	44
chr11	67382948	67383119	ALL_peaks_peak_14935	201	.	8.03894	23.5496	20.1689	101
chr11	67396699	67396969	ALL_peaks_peak_14936	217	.	7.8964	25.2671	21.7939	162
chr11	67397884	67398312	ALL_peaks_peak_14937	142	.	6.20396	17.3634	14.2932	55
chr11	67407553	67407664	ALL_peaks_peak_14938	108	.	6.05541	13.7022	10.8039	48
chr11	67411621	67411815	ALL_peaks_peak_14939	228	.	8.37661	26.4318	22.8902	103
chr11	67415668	67415881	ALL_peaks_peak_14940	254	.	8.83392	29.161	25.4497	122
chr11	67425359	67425501	ALL_peaks_peak_14941	30	.	3.18185	5.47728	3.07251	104
chr11	67426977	67427324	ALL_peaks_peak_14942	383	.	11.0934	43.2146	38.3721	115
chr11	67433054	67433430	ALL_peaks_peak_14943	145	.	7.12396	17.6368	14.5551	75
chr11	67434313	67434391	ALL_peaks_peak_14944	35	.	3.65675	5.99685	3.54384	59
chr11	67438357	67438440	ALL_peaks_peak_14945	82	.	5.28967	11.0078	8.24892	43
chr11	67442141	67442382	ALL_peaks_peak_14946	161	.	7.46975	19.3055	16.1458	109
chr11	67449670	67449776	ALL_peaks_peak_14947	58	.	4.50405	8.45506	5.84393	44
chr11	67458760	67459077	ALL_peaks_peak_14948	193	.	7.64461	22.6416	19.3111	59
chr11	67462736	67462856	ALL_peaks_peak_14949	107	.	5.04762	13.6748	10.7775	81
chr11	67465741	67466043	ALL_peaks_peak_14950	223	.	7.92853	25.86	22.3487	202
chr11	67467142	67467214	ALL_peaks_peak_14951	42	.	3.54742	6.72905	4.2332	33
chr11	67471287	67471356	ALL_peaks_peak_14952	69	.	4.78332	9.64515	6.956	38
chr11	67481333	67481789	ALL_peaks_peak_14953	391	.	13.5399	44.1188	39.1995	221
chr11	67494913	67495072	ALL_peaks_peak_14954	58	.	4.3584	8.46604	5.85448	42
chr11	67496525	67496613	ALL_peaks_peak_14955	46	.	3.74104	7.15862	4.6264	57
chr11	67499733	67500319	ALL_peaks_peak_14956	188	.	7.6466	22.1485	18.8413	364
chr11	67559716	67560149	ALL_peaks_peak_14957	228	.	9.06374	26.3528	22.8154	200
chr11	67567377	67567706	ALL_peaks_peak_14958	330	.	11.6256	37.3387	33.0019	125
chr11	67572957	67573023	ALL_peaks_peak_14959	35	.	3.63337	5.95225	3.50183	34
chr11	67573119	67573457	ALL_peaks_peak_14960	72	.	4.93925	9.95907	7.2561	199
chr11	67593582	67593741	ALL_peaks_peak_14961	97	.	6.30636	12.5472	9.71368	112
chr11	67608170	67608294	ALL_peaks_peak_14962	94	.	5.96388	12.317	9.49328	74
chr11	67612859	67613012	ALL_peaks_peak_14963	94	.	4.92575	12.3198	9.49596	92
chr11	67615445	67615874	ALL_peaks_peak_14964	214	.	7.56179	24.9263	21.4703	106
chr11	67616073	67616272	ALL_peaks_peak_14965	83	.	4.68498	11.0675	8.30608	138
chr11	67618089	67618160	ALL_peaks_peak_14966	66	.	4.34302	9.33202	6.6684	45
chr11	67627203	67627616	ALL_peaks_peak_14967	255	.	10.1811	29.285	25.5587	203
chr11	67638685	67638793	ALL_peaks_peak_14968	69	.	5.2943	9.5968	6.90958	42
chr11	67664366	67664452	ALL_peaks_peak_14969	63	.	5.14139	8.9856	6.33817	40
chr11	67706578	67706811	ALL_peaks_peak_14970	229	.	9.15253	26.5439	22.9959	97
chr11	67711020	67711172	ALL_peaks_peak_14971	168	.	7.83004	20.0518	16.853	86
chr11	67723259	67723568	ALL_peaks_peak_14972	108	.	6.27318	13.7233	10.8241	81
chr11	67746303	67746518	ALL_peaks_peak_14973	67	.	4.9903	9.38445	6.7182	57
chr11	67746689	67746759	ALL_peaks_peak_14974	67	.	5.00863	9.41874	6.75087	40
chr11	67747839	67747910	ALL_peaks_peak_14975	80	.	5.35848	10.7818	8.03242	40
chr11	67761174	67761647	ALL_peaks_peak_14976	227	.	8.30772	26.2672	22.7341	237
chr11	67764330	67764396	ALL_peaks_peak_14977	27	.	3.20321	5.11176	2.73007	47
chr11	67777144	67777277	ALL_peaks_peak_14978	105	.	5.75215	13.4706	10.5906	55
chr11	67777610	67777828	ALL_peaks_peak_14979	43	.	3.84146	6.85813	4.34182	126
chr11	67780753	67781001	ALL_peaks_peak_14980	36	.	3.50198	6.1607	3.69815	75
chr11	67784228	67784309	ALL_peaks_peak_14981	45	.	3.71689	7.10558	4.57614	31
chr11	67788155	67788308	ALL_peaks_peak_14982	96	.	5.00408	12.5108	9.67905	102
chr11	67788853	67789015	ALL_peaks_peak_14983	114	.	5.48889	14.4184	11.4916	98
chr11	67792618	67792788	ALL_peaks_peak_14984	156	.	6.8239	18.8286	15.6897	52
chr11	67797897	67798187	ALL_peaks_peak_14985	242	.	9.79199	27.891	24.2619	131
chr11	67843913	67844030	ALL_peaks_peak_14986	40	.	4.09884	6.55183	4.06642	82
chr11	67888869	67888980	ALL_peaks_peak_14987	25	.	3.40793	4.86404	2.51781	10
chr11	67969175	67969247	ALL_peaks_peak_14988	31	.	3.42528	5.55054	3.14088	37
chr11	67973696	67974043	ALL_peaks_peak_14989	305	.	8.61684	34.6435	30.526	91
chr11	67976591	67977174	ALL_peaks_peak_14990	357	.	9.39614	40.345	35.7491	201
chr11	68024850	68025328	ALL_peaks_peak_14991	401	.	12.7143	45.1257	40.1232	176
chr11	68038505	68038804	ALL_peaks_peak_14992	95	.	5.23538	12.339	9.51434	252
chr11	68039506	68039692	ALL_peaks_peak_14993	43	.	3.73847	6.90056	4.38191	55
chr11	68039938	68040042	ALL_peaks_peak_14994	25	.	3.09841	4.90084	2.55214	81
chr11	68041904	68042036	ALL_peaks_peak_14995	123	.	5.88593	15.3636	12.3907	76
chr11	68065331	68065616	ALL_peaks_peak_14996	183	.	7.86763	21.6384	18.3613	111
chr11	68109475	68109559	ALL_peaks_peak_14997	56	.	4.37403	8.19954	5.60148	42
chr11	68109992	68110500	ALL_peaks_peak_14998	95	.	5.60702	12.3922	9.56541	42
chr11	68147859	68148164	ALL_peaks_peak_14999	116	.	6.08386	14.5808	11.6473	126
chr11	68151365	68151820	ALL_peaks_peak_15000	119	.	6.06496	14.952	11.9952	238
chr11	68214767	68215037	ALL_peaks_peak_15001	160	.	7.92214	19.2367	16.0802	90
chr11	68227413	68227664	ALL_peaks_peak_15002	112	.	5.88395	14.1512	11.2354	205
chr11	68227787	68228124	ALL_peaks_peak_15003	156	.	6.99458	18.7545	15.619	240
chr11	68274463	68274656	ALL_peaks_peak_15004	150	.	7.61078	18.1366	15.0338	99
chr11	68297695	68297818	ALL_peaks_peak_15005	34	.	3.87343	5.8999	3.45209	96
chr11	68318860	68318926	ALL_peaks_peak_15006	51	.	4.61453	7.74427	5.16829	48
chr11	68351422	68351900	ALL_peaks_peak_15007	236	.	9.46146	27.2009	23.6104	235
chr11	68378189	68378475	ALL_peaks_peak_15008	169	.	8.14424	20.1772	16.9727	195
chr11	68400240	68400687	ALL_peaks_peak_15009	393	.	13.6374	44.3215	39.3817	232
chr11	68411074	68411308	ALL_peaks_peak_15010	141	.	7.61359	17.1771	14.1144	96
chr11	68458629	68458734	ALL_peaks_peak_15011	111	.	6.90926	14.0524	11.1405	52
chr11	68495384	68495519	ALL_peaks_peak_15012	153	.	7.78457	18.4738	15.3499	75
chr11	68520886	68520976	ALL_peaks_peak_15013	79	.	5.48847	10.6638	7.91926	50
chr11	68530592	68530979	ALL_peaks_peak_15014	173	.	8.06625	20.5316	17.3035	251
chr11	68531812	68531878	ALL_peaks_peak_15015	28	.	3.47074	5.1912	2.80454	2
chr11	68556164	68556426	ALL_peaks_peak_15016	75	.	5.48179	10.2877	7.57005	205
chr11	68556519	68556606	ALL_peaks_peak_15017	22	.	3.38399	4.61475	2.28716	50
chr11	68565842	68565987	ALL_peaks_peak_15018	136	.	7.10421	16.6698	13.6358	58
chr11	68570437	68570508	ALL_peaks_peak_15019	69	.	4.78332	9.64515	6.956	27
chr11	68572368	68572543	ALL_peaks_peak_15020	129	.	6.72808	15.9183	12.9143	64
chr11	68589326	68589434	ALL_peaks_peak_15021	42	.	4.24654	6.81084	4.29699	47
chr11	68593164	68593299	ALL_peaks_peak_15022	78	.	5.44694	10.5866	7.84507	73
chr11	68600142	68600542	ALL_peaks_peak_15023	186	.	8.28072	21.9998	18.699	218
chr11	68611420	68611912	ALL_peaks_peak_15024	199	.	7.94527	23.3363	19.9659	129
chr11	68625071	68625158	ALL_peaks_peak_15025	38	.	4.14224	6.36073	3.88656	47
chr11	68638975	68639070	ALL_peaks_peak_15026	76	.	4.83431	10.4134	7.6901	34
chr11	68639779	68640281	ALL_peaks_peak_15027	90	.	5.19099	11.88	9.07463	128
chr11	68657724	68657941	ALL_peaks_peak_15028	81	.	5.43537	10.9296	8.17405	31
chr11	68671295	68671398	ALL_peaks_peak_15029	68	.	4.8668	9.48179	6.81085	46
chr11	68673267	68673420	ALL_peaks_peak_15030	137	.	6.9277	16.7738	13.7353	64
chr11	68717868	68718181	ALL_peaks_peak_15031	173	.	8.06625	20.5316	17.3035	80
chr11	68723704	68723837	ALL_peaks_peak_15032	79	.	5.69945	10.678	7.93298	31
chr11	68731505	68731571	ALL_peaks_peak_15033	47	.	4.50828	7.2631	4.72538	12
chr11	68768337	68768555	ALL_peaks_peak_15034	295	.	11.3668	33.5671	29.536	119
chr11	68780969	68781056	ALL_peaks_peak_15035	80	.	5.74749	10.7634	8.01481	30
chr11	68811800	68812063	ALL_peaks_peak_15036	250	.	9.12856	28.7401	25.0543	72
chr11	68816200	68816266	ALL_peaks_peak_15037	50	.	4.09799	7.64608	5.08577	22
chr11	68856253	68856561	ALL_peaks_peak_15038	277	.	9.8937	31.6444	27.7613	77
chr11	68856939	68857107	ALL_peaks_peak_15039	38	.	3.68138	6.2872	3.8175	59
chr11	68868922	68869231	ALL_peaks_peak_15040	262	.	9.7138	30.0621	26.2879	112
chr11	68873968	68874158	ALL_peaks_peak_15041	82	.	5.31619	11.0606	8.29967	96
chr11	68882639	68882728	ALL_peaks_peak_15042	43	.	4.2722	6.85554	4.33932	37
chr11	68890206	68890596	ALL_peaks_peak_15043	172	.	7.55786	20.4684	17.2507	342
chr11	68898961	68899425	ALL_peaks_peak_15044	272	.	9.9197	31.1092	27.2607	248
chr11	68953871	68953971	ALL_peaks_peak_15045	109	.	6.77682	13.8151	10.9122	48
chr11	68979408	68979496	ALL_peaks_peak_15046	23	.	3.43986	4.70749	2.37314	86
chr11	68979598	68979692	ALL_peaks_peak_15047	60	.	4.98287	8.70744	6.07272	76
chr11	69008311	69008811	ALL_peaks_peak_15048	228	.	9.33174	26.3597	22.8219	62
chr11	69042114	69042251	ALL_peaks_peak_15049	35	.	3.92749	5.9933	3.54042	112
chr11	69045693	69045862	ALL_peaks_peak_15050	34	.	3.88872	5.92636	3.47713	16
chr11	69059944	69060021	ALL_peaks_peak_15051	70	.	5.01955	9.77782	7.08274	27
chr11	69061412	69061594	ALL_peaks_peak_15052	75	.	5.08001	10.2386	7.52322	55
chr11	69066005	69066133	ALL_peaks_peak_15053	38	.	3.81001	6.28661	3.81696	89
chr11	69069251	69069342	ALL_peaks_peak_15054	75	.	5.27719	10.2686	7.55169	40
chr11	69177226	69177534	ALL_peaks_peak_15055	172	.	8.02354	20.4454	17.2286	109
chr11	69251819	69252183	ALL_peaks_peak_15056	93	.	6.07866	12.1334	9.31753	92
chr11	69256873	69257012	ALL_peaks_peak_15057	79	.	5.11123	10.6489	7.90504	59
chr11	69257639	69257749	ALL_peaks_peak_15058	46	.	4.11925	7.13302	4.60228	62
chr11	69259309	69259384	ALL_peaks_peak_15059	64	.	4.66945	9.09331	6.44087	47
chr11	69309021	69309151	ALL_peaks_peak_15060	54	.	4.62187	8.06245	5.47124	73
chr11	69330067	69330363	ALL_peaks_peak_15061	64	.	5.21887	9.12055	6.46658	166
chr11	69355039	69355162	ALL_peaks_peak_15062	135	.	7.56764	16.6147	13.5829	75
chr11	69366564	69366685	ALL_peaks_peak_15063	42	.	4.19614	6.72278	4.22737	59
chr11	69403121	69403457	ALL_peaks_peak_15064	234	.	9.36661	27.0005	23.4206	201
chr11	69408767	69408907	ALL_peaks_peak_15065	61	.	4.8279	8.75374	6.11698	24
chr11	69413017	69413205	ALL_peaks_peak_15066	146	.	7.67143	17.7686	14.6814	109
chr11	69453809	69453989	ALL_peaks_peak_15067	76	.	4.64328	10.3216	7.60238	128
chr11	69455846	69455933	ALL_peaks_peak_15068	55	.	3.82037	8.11336	5.5195	38
chr11	69458256	69458351	ALL_peaks_peak_15069	44	.	3.55038	6.97392	4.45159	55
chr11	69458981	69459354	ALL_peaks_peak_15070	94	.	5.06665	12.3092	9.48615	219
chr11	69469489	69469975	ALL_peaks_peak_15071	106	.	5.98563	13.5602	10.6764	264
chr11	69476869	69477003	ALL_peaks_peak_15072	201	.	9.05387	23.5622	20.181	68
chr11	69485103	69485280	ALL_peaks_peak_15073	316	.	10.1491	35.8464	31.6391	82
chr11	69486749	69486866	ALL_peaks_peak_15074	48	.	3.72953	7.38603	4.84165	84
chr11	69489797	69489863	ALL_peaks_peak_15075	42	.	3.53436	6.69969	4.20572	35
chr11	69490183	69490295	ALL_peaks_peak_15076	47	.	3.81541	7.32099	4.78022	31
chr11	69491548	69491630	ALL_peaks_peak_15077	88	.	5.08927	11.6558	8.85937	34
chr11	69498727	69498930	ALL_peaks_peak_15078	166	.	7.07699	19.8736	16.6827	89
chr11	69500692	69500913	ALL_peaks_peak_15079	75	.	4.78573	10.309	7.59021	101
chr11	69512132	69512198	ALL_peaks_peak_15080	24	.	3.49029	4.79088	2.45005	57
chr11	69524037	69524103	ALL_peaks_peak_15081	34	.	4.01795	5.89472	3.44723	37
chr11	69532733	69532885	ALL_peaks_peak_15082	25	.	3.30755	4.89678	2.5483	13
chr11	69532981	69533142	ALL_peaks_peak_15083	226	.	9.2526	26.1941	22.6656	101
chr11	69536626	69536814	ALL_peaks_peak_15084	182	.	8.03374	21.4849	18.2147	106
chr11	69585411	69585498	ALL_peaks_peak_15085	46	.	4.60732	7.13959	4.6084	43
chr11	69616386	69616948	ALL_peaks_peak_15086	115	.	6.41883	14.4299	11.5027	115
chr11	69657005	69657169	ALL_peaks_peak_15087	78	.	5.41619	10.5293	7.80063	81
chr11	69703300	69703881	ALL_peaks_peak_15088	252	.	8.73913	28.9301	25.2323	194
chr11	69707510	69707662	ALL_peaks_peak_15089	102	.	5.26829	13.1432	10.2769	56
chr11	69708004	69708088	ALL_peaks_peak_15090	65	.	4.30933	9.25571	6.59563	41
chr11	69789277	69789487	ALL_peaks_peak_15091	301	.	10.7611	34.1845	30.107	108
chr11	69792107	69792237	ALL_peaks_peak_15092	101	.	5.54988	13.0342	10.1723	55
chr11	69794317	69794395	ALL_peaks_peak_15093	33	.	3.55939	5.81044	3.38383	31
chr11	69796234	69796403	ALL_peaks_peak_15094	199	.	8.64282	23.2761	19.9085	75
chr11	69837823	69837942	ALL_peaks_peak_15095	26	.	3.60349	4.97711	2.62242	23
chr11	69894463	69894665	ALL_peaks_peak_15096	38	.	3.57488	6.31274	3.84162	170
chr11	69894810	69895087	ALL_peaks_peak_15097	278	.	9.44981	31.7808	27.888	82
chr11	69906236	69906422	ALL_peaks_peak_15098	54	.	4.60432	8.03064	5.44093	156
chr11	69914258	69914468	ALL_peaks_peak_15099	146	.	7.43106	17.784	14.6963	117
chr11	69929054	69929349	ALL_peaks_peak_15100	168	.	8.35921	20.0801	16.8801	73
chr11	69974570	69974689	ALL_peaks_peak_15101	108	.	6.76241	13.7892	10.8875	54
chr11	69981931	69981997	ALL_peaks_peak_15102	24	.	3.60308	4.76266	2.42409	6
chr11	69991278	69991387	ALL_peaks_peak_15103	76	.	5.75569	10.4057	7.68272	52
chr11	70004248	70004685	ALL_peaks_peak_15104	250	.	10.2018	28.7297	25.0446	232
chr11	70023510	70023685	ALL_peaks_peak_15105	162	.	8.0119	19.4117	16.2397	85
chr11	70029731	70029837	ALL_peaks_peak_15106	61	.	5.05561	8.83544	6.19498	80
chr11	70037686	70037926	ALL_peaks_peak_15107	249	.	8.85665	28.6621	24.9816	151
chr11	70038020	70038087	ALL_peaks_peak_15108	38	.	3.55515	6.27171	3.80293	24
chr11	70042291	70042617	ALL_peaks_peak_15109	197	.	7.64273	23.1355	19.7743	100
chr11	70049267	70049407	ALL_peaks_peak_15110	76	.	5.32601	10.3605	7.63954	59
chr11	70073063	70073316	ALL_peaks_peak_15111	220	.	9.77488	25.5362	22.0417	199
chr11	70079610	70079869	ALL_peaks_peak_15112	124	.	6.95935	15.4775	12.4998	124
chr11	70116665	70116770	ALL_peaks_peak_15113	47	.	4.37471	7.31972	4.77898	40
chr11	70128252	70128324	ALL_peaks_peak_15114	87	.	6.20518	11.5655	8.7735	30
chr11	70177702	70177972	ALL_peaks_peak_15115	229	.	9.99295	26.5407	22.9931	60
chr11	70224759	70225082	ALL_peaks_peak_15116	108	.	6.09601	13.7845	10.8832	133
chr11	70228250	70228395	ALL_peaks_peak_15117	156	.	7.46614	18.8147	15.6763	80
chr11	70261351	70261500	ALL_peaks_peak_15118	91	.	6.1974	11.9485	9.14031	36
chr11	70286506	70286574	ALL_peaks_peak_15119	48	.	4.58625	7.39633	4.85138	17
chr11	70295235	70295334	ALL_peaks_peak_15120	92	.	6.0423	12.0668	9.2539	53
chr11	70313515	70313880	ALL_peaks_peak_15121	241	.	8.46774	27.7224	24.1027	271
chr11	70317358	70317588	ALL_peaks_peak_15122	158	.	6.67989	18.9445	15.8006	156
chr11	70329240	70329371	ALL_peaks_peak_15123	141	.	7.62893	17.2058	14.1418	63
chr11	70350047	70350283	ALL_peaks_peak_15124	134	.	7.76975	16.504	13.4766	132
chr11	70357601	70357732	ALL_peaks_peak_15125	152	.	7.96617	18.3251	15.2072	54
chr11	70414259	70414390	ALL_peaks_peak_15126	70	.	5.37159	9.73389	7.04085	98
chr11	70414640	70414859	ALL_peaks_peak_15127	98	.	6.3861	12.6908	9.84239	94
chr11	70496513	70496677	ALL_peaks_peak_15128	50	.	4.89347	7.60971	5.05311	86
chr11	70518558	70518638	ALL_peaks_peak_15129	88	.	6.27659	11.6889	8.89107	44
chr11	70601755	70602061	ALL_peaks_peak_15130	127	.	6.86813	15.7508	12.7618	50
chr11	70606344	70606410	ALL_peaks_peak_15131	44	.	4.02354	6.95125	4.42991	14
chr11	70606601	70606710	ALL_peaks_peak_15132	14	.	2.8034	3.62739	1.40492	85
chr11	70606942	70607055	ALL_peaks_peak_15133	75	.	5.26754	10.2504	7.5344	37
chr11	70607186	70607460	ALL_peaks_peak_15134	147	.	7.68639	17.7971	14.7089	244
chr11	70636792	70637020	ALL_peaks_peak_15135	65	.	5.48286	9.22835	6.5695	57
chr11	70642862	70642946	ALL_peaks_peak_15136	97	.	6.81609	12.6089	9.76383	38
chr11	70652169	70652362	ALL_peaks_peak_15137	115	.	7.41785	14.4968	11.5667	152
chr11	70661051	70661258	ALL_peaks_peak_15138	248	.	11.6968	28.4866	24.8162	99
chr11	70775146	70775222	ALL_peaks_peak_15139	108	.	7.00624	13.7866	10.8851	36
chr11	70788760	70788931	ALL_peaks_peak_15140	24	.	3.63769	4.81746	2.47464	43
chr11	70790907	70790994	ALL_peaks_peak_15141	120	.	7.47757	15.0534	12.0928	27
chr11	70831568	70832011	ALL_peaks_peak_15142	336	.	13.6676	38.0313	33.6385	248
chr11	70891049	70891130	ALL_peaks_peak_15143	56	.	5.10502	8.26788	5.66624	28
chr11	70952181	70952263	ALL_peaks_peak_15144	15	.	3.09555	3.77427	1.53873	51
chr11	70954563	70954713	ALL_peaks_peak_15145	50	.	4.69799	7.58612	5.0309	37
chr11	70963174	70963266	ALL_peaks_peak_15146	25	.	3.29648	4.87664	2.52931	28
chr11	70964608	70964675	ALL_peaks_peak_15147	50	.	4.23982	7.6449	5.08577	32
chr11	70967262	70967408	ALL_peaks_peak_15148	190	.	8.43926	22.3261	19.0108	99
chr11	71010402	71010589	ALL_peaks_peak_15149	69	.	5.2943	9.5968	6.90958	135
chr11	71014117	71014237	ALL_peaks_peak_15150	240	.	10.5669	27.6449	24.0295	63
chr11	71040135	71040430	ALL_peaks_peak_15151	277	.	11.6911	31.643	27.7601	51
chr11	71054729	71055076	ALL_peaks_peak_15152	155	.	8.46425	18.7344	15.5994	67
chr11	71083856	71084204	ALL_peaks_peak_15153	137	.	7.41972	16.8124	13.7722	289
chr11	71131470	71131878	ALL_peaks_peak_15154	240	.	9.67371	27.6455	24.0299	226
chr11	71136604	71136717	ALL_peaks_peak_15155	66	.	4.35437	9.35766	6.69277	63
chr11	71136854	71137231	ALL_peaks_peak_15156	115	.	5.8734	14.5294	11.5979	339
chr11	71137677	71138097	ALL_peaks_peak_15157	244	.	8.83012	28.0465	24.4005	220
chr11	71159531	71159666	ALL_peaks_peak_15158	53	.	4.39163	7.93669	5.35144	55
chr11	71163484	71163672	ALL_peaks_peak_15159	33	.	3.53724	5.76775	3.34382	61
chr11	71165891	71166051	ALL_peaks_peak_15160	228	.	9.34774	26.393	22.8535	77
chr11	71192443	71192714	ALL_peaks_peak_15161	93	.	6.29222	12.1162	9.30102	126
chr11	71248759	71248825	ALL_peaks_peak_15162	68	.	5.68008	9.55656	6.87133	28
chr11	71274634	71274819	ALL_peaks_peak_15163	182	.	8.55188	21.4965	18.2257	73
chr11	71278700	71278946	ALL_peaks_peak_15164	43	.	4.28948	6.8856	4.36771	196
chr11	71279669	71279770	ALL_peaks_peak_15165	41	.	4.33362	6.68379	4.19061	75
chr11	71290909	71291497	ALL_peaks_peak_15166	223	.	8.82129	25.8256	22.3162	320
chr11	71291716	71291966	ALL_peaks_peak_15167	233	.	9.07398	26.9334	23.3574	144
chr11	71300296	71300695	ALL_peaks_peak_15168	322	.	11.8726	36.5505	32.2827	74
chr11	71315996	71316477	ALL_peaks_peak_15169	284	.	11.0895	32.3697	28.4291	252
chr11	71326174	71326437	ALL_peaks_peak_15170	97	.	6.08943	12.5535	9.71982	29
chr11	71327864	71327930	ALL_peaks_peak_15171	71	.	5.25977	9.88373	7.18405	34
chr11	71341251	71341331	ALL_peaks_peak_15172	33	.	4.07982	5.74824	3.3256	20
chr11	71350177	71350430	ALL_peaks_peak_15173	115	.	7.12589	14.4372	11.5095	48
chr11	71410126	71410394	ALL_peaks_peak_15174	273	.	11.4523	31.1883	27.3348	65
chr11	71445302	71445430	ALL_peaks_peak_15175	22	.	3.23799	4.56823	2.24398	110
chr11	71445531	71445885	ALL_peaks_peak_15176	266	.	10.4675	30.4785	26.6785	97
chr11	71456824	71457002	ALL_peaks_peak_15177	69	.	4.48321	9.64647	6.95724	117
chr11	71457381	71457633	ALL_peaks_peak_15178	235	.	8.23756	27.1536	23.5661	161
chr11	71460087	71460208	ALL_peaks_peak_15179	86	.	4.85928	11.4783	8.69888	55
chr11	71462134	71462204	ALL_peaks_peak_15180	61	.	4.35692	8.76194	6.1248	27
chr11	71490927	71491100	ALL_peaks_peak_15181	271	.	11.3595	31.0104	27.1686	107
chr11	71497921	71498514	ALL_peaks_peak_15182	95	.	5.80199	12.3979	9.57101	135
chr11	71503661	71504032	ALL_peaks_peak_15183	247	.	10.0554	28.4322	24.7649	209
chr11	71511396	71511712	ALL_peaks_peak_15184	295	.	11.711	33.6134	29.5787	184
chr11	71518893	71518971	ALL_peaks_peak_15185	77	.	5.79453	10.4729	7.74656	47
chr11	71524740	71525216	ALL_peaks_peak_15186	210	.	8.96672	24.4866	21.0528	223
chr11	71574923	71575379	ALL_peaks_peak_15187	402	.	12.4654	45.2414	40.2299	363
chr11	71578452	71578557	ALL_peaks_peak_15188	44	.	3.89962	6.97502	4.45264	42
chr11	71600326	71600392	ALL_peaks_peak_15189	42	.	4.54406	6.75426	4.24317	34
chr11	71622874	71622967	ALL_peaks_peak_15190	102	.	6.60895	13.0886	10.2245	58
chr11	71639951	71640043	ALL_peaks_peak_15191	52	.	4.67144	7.84394	5.26312	37
chr11	71645426	71645572	ALL_peaks_peak_15192	149	.	8.10215	18.0794	14.9794	65
chr11	71688754	71689087	ALL_peaks_peak_15193	357	.	13.408	40.3287	35.7351	224
chr11	71705983	71706062	ALL_peaks_peak_15194	75	.	5.87674	10.2437	7.52808	29
chr11	71726869	71726945	ALL_peaks_peak_15195	63	.	5.3537	9.01193	6.36312	35
chr11	71736180	71736577	ALL_peaks_peak_15196	427	.	13.9737	47.9043	42.7026	155
chr11	71750962	71751038	ALL_peaks_peak_15197	30	.	3.76034	5.46482	3.06066	37
chr11	71760194	71760438	ALL_peaks_peak_15198	36	.	4.1274	6.07537	3.6177	181
chr11	71786241	71786369	ALL_peaks_peak_15199	29	.	3.68415	5.33625	2.94051	120
chr11	71791588	71791945	ALL_peaks_peak_15200	79	.	5.14428	10.7158	7.96919	178
chr11	71793024	71793234	ALL_peaks_peak_15201	87	.	5.36324	11.5193	8.738	77
chr11	71802305	71802775	ALL_peaks_peak_15202	266	.	10.7716	30.4831	26.6827	206
chr11	71814403	71814676	ALL_peaks_peak_15203	318	.	11.6649	36.118	31.8843	213
chr11	71823256	71823585	ALL_peaks_peak_15204	155	.	7.39079	18.6595	15.5277	148
chr11	71823698	71824016	ALL_peaks_peak_15205	118	.	6.38211	14.782	11.8317	146
chr11	71854844	71855480	ALL_peaks_peak_15206	249	.	10.1464	28.6174	24.9392	394
chr11	71890231	71890347	ALL_peaks_peak_15207	93	.	5.49214	12.1552	9.3385	53
chr11	71892877	71892985	ALL_peaks_peak_15208	83	.	5.17988	11.1422	8.37744	46
chr11	71894384	71894896	ALL_peaks_peak_15209	224	.	8.90536	26.0093	22.4904	272
chr11	71934210	71934394	ALL_peaks_peak_15210	113	.	6.80946	14.3094	11.387	56
chr11	71934508	71934642	ALL_peaks_peak_15211	68	.	5.24044	9.50086	6.82891	79
chr11	71949317	71949564	ALL_peaks_peak_15212	170	.	8.71305	20.2215	17.015	63
chr11	71984787	71984853	ALL_peaks_peak_15213	28	.	3.61098	5.21213	2.82437	18
chr11	71986224	71986356	ALL_peaks_peak_15214	146	.	7.64166	17.7119	14.627	69
chr11	71997381	71997593	ALL_peaks_peak_15215	25	.	3.4272	4.89732	2.54868	42
chr11	72001921	72002108	ALL_peaks_peak_15216	178	.	8.62377	21.1078	17.8547	101
chr11	72039600	72039738	ALL_peaks_peak_15217	128	.	7.65377	15.8251	12.8326	46
chr11	72044901	72045011	ALL_peaks_peak_15218	201	.	10.2594	23.5488	20.1682	50
chr11	72051770	72051837	ALL_peaks_peak_15219	59	.	5.3014	8.59228	5.96277	33
chr11	72059412	72059546	ALL_peaks_peak_15220	77	.	5.58278	10.4695	7.74345	46
chr11	72064027	72064229	ALL_peaks_peak_15221	112	.	6.51964	14.1991	11.2812	73
chr11	72065010	72065194	ALL_peaks_peak_15222	159	.	8.1086	19.0936	15.9433	92
chr11	72125160	72125603	ALL_peaks_peak_15223	252	.	10.2955	28.9189	25.2224	237
chr11	72130373	72130454	ALL_peaks_peak_15224	88	.	5.78838	11.597	8.80288	31
chr11	72142145	72142310	ALL_peaks_peak_15225	159	.	6.40064	19.1428	15.9906	51
chr11	72145057	72145813	ALL_peaks_peak_15226	235	.	8.02838	27.147	23.5597	542
chr11	72157906	72158397	ALL_peaks_peak_15227	436	.	12.8345	48.8769	43.6175	274
chr11	72160121	72160195	ALL_peaks_peak_15228	54	.	4.13313	7.99923	5.41092	49
chr11	72165882	72166082	ALL_peaks_peak_15229	98	.	6.37267	12.6667	9.81917	163
chr11	72182094	72182612	ALL_peaks_peak_15230	306	.	11.3206	34.7509	30.6264	418
chr11	72189784	72189917	ALL_peaks_peak_15231	120	.	6.26778	14.9697	12.0122	43
chr11	72193373	72193706	ALL_peaks_peak_15232	305	.	10.1512	34.6394	30.5223	106
chr11	72195114	72195238	ALL_peaks_peak_15233	81	.	5.08506	10.9446	8.18837	40
chr11	72246309	72246515	ALL_peaks_peak_15234	175	.	8.75602	20.8288	17.5878	98
chr11	72255262	72255456	ALL_peaks_peak_15235	100	.	6.73377	12.8863	10.0305	128
chr11	72264946	72265038	ALL_peaks_peak_15236	127	.	7.58411	15.7023	12.7153	54
chr11	72278279	72278390	ALL_peaks_peak_15237	102	.	6.89505	13.1638	10.2966	47
chr11	72284523	72284912	ALL_peaks_peak_15238	302	.	12.1087	34.3922	30.2988	68
chr11	72292050	72292140	ALL_peaks_peak_15239	123	.	7.09001	15.2711	12.3016	33
chr11	72296678	72297145	ALL_peaks_peak_15240	248	.	9.52288	28.481	24.8111	244
chr11	72300905	72301053	ALL_peaks_peak_15241	173	.	7.82157	20.5344	17.3061	87
chr11	72301179	72301245	ALL_peaks_peak_15242	52	.	4.32526	7.80963	5.23062	34
chr11	72309914	72310209	ALL_peaks_peak_15243	175	.	8.75602	20.8288	17.5878	236
chr11	72310957	72311111	ALL_peaks_peak_15244	122	.	7.06128	15.218	12.2506	63
chr11	72320213	72320386	ALL_peaks_peak_15245	283	.	11.6901	32.2828	28.348	65
chr11	72354030	72354496	ALL_peaks_peak_15246	109	.	6.80581	13.8672	10.9626	217
chr11	72378651	72378755	ALL_peaks_peak_15247	45	.	4.54355	7.03398	4.50833	27
chr11	72387971	72388105	ALL_peaks_peak_15248	30	.	3.92605	5.50123	3.09477	70
chr11	72394926	72395349	ALL_peaks_peak_15249	159	.	7.60835	19.1054	15.9547	32
chr11	72395453	72395805	ALL_peaks_peak_15250	261	.	10.2142	29.9529	26.1857	275
chr11	72436343	72436536	ALL_peaks_peak_15251	248	.	11.0189	28.4954	24.8241	108
chr11	72463713	72463864	ALL_peaks_peak_15252	42	.	4.35278	6.71591	4.22077	132
chr11	72464426	72464551	ALL_peaks_peak_15253	58	.	5.00033	8.41272	5.80365	39
chr11	72475598	72475725	ALL_peaks_peak_15254	44	.	4.49174	6.94793	4.42672	50
chr11	72497433	72497933	ALL_peaks_peak_15255	144	.	6.10117	17.5308	14.4535	165
chr11	72498054	72498609	ALL_peaks_peak_15256	171	.	6.70491	20.3592	17.1467	397
chr11	72504652	72505390	ALL_peaks_peak_15257	216	.	8.51318	25.1436	21.6765	466
chr11	72518482	72518549	ALL_peaks_peak_15258	26	.	3.59571	4.96436	2.61074	57
chr11	72523680	72524244	ALL_peaks_peak_15259	176	.	6.91749	20.8916	17.648	458
chr11	72524340	72524462	ALL_peaks_peak_15260	26	.	3.07055	5.03833	2.67471	8
chr11	72525657	72525782	ALL_peaks_peak_15261	58	.	4.08179	8.45115	5.84035	65
chr11	72525951	72526083	ALL_peaks_peak_15262	58	.	4.06614	8.41582	5.80657	51
chr11	72533122	72533739	ALL_peaks_peak_15263	65	.	5.27565	9.21906	6.56063	66
chr11	72542561	72542917	ALL_peaks_peak_15264	263	.	10.6128	30.1642	26.384	130
chr11	72560011	72560202	ALL_peaks_peak_15265	258	.	10.3458	29.6227	25.8767	108
chr11	72560312	72560454	ALL_peaks_peak_15266	42	.	4.07653	6.78057	4.26834	78
chr11	72595007	72595085	ALL_peaks_peak_15267	45	.	4.55405	7.0514	4.5249	18
chr11	72635728	72635962	ALL_peaks_peak_15268	409	.	14.0876	45.9711	40.904	91
chr11	72641212	72641278	ALL_peaks_peak_15269	71	.	5.67054	9.8956	7.19535	26
chr11	72783934	72784151	ALL_peaks_peak_15270	108	.	6.49121	13.7194	10.8204	106
chr11	72790009	72790100	ALL_peaks_peak_15271	87	.	6.16312	11.4926	8.71256	28
chr11	72848443	72848576	ALL_peaks_peak_15272	116	.	6.10271	14.6209	11.6858	103
chr11	72853368	72853692	ALL_peaks_peak_15273	137	.	6.51422	16.7895	13.7502	112
chr11	72881323	72881426	ALL_peaks_peak_15274	76	.	5.74286	10.3835	7.66145	42
chr11	72889106	72889535	ALL_peaks_peak_15275	224	.	9.67393	25.914	22.4	180
chr11	72896170	72896514	ALL_peaks_peak_15276	203	.	8.62156	23.7686	20.377	236
chr11	72905158	72905303	ALL_peaks_peak_15277	64	.	4.51937	9.10292	6.44976	98
chr11	72905642	72906036	ALL_peaks_peak_15278	80	.	5.01619	10.8	8.04988	176
chr11	72906407	72906652	ALL_peaks_peak_15279	101	.	5.54988	13.0342	10.1723	185
chr11	72929456	72929592	ALL_peaks_peak_15280	52	.	4.67144	7.84394	5.26312	57
chr11	72938941	72939186	ALL_peaks_peak_15281	141	.	7.65978	17.2634	14.1972	124
chr11	72948106	72948259	ALL_peaks_peak_15282	228	.	10.2351	26.4186	22.8777	62
chr11	72953483	72953925	ALL_peaks_peak_15283	260	.	10.1267	29.7697	26.0142	352
chr11	72963810	72964328	ALL_peaks_peak_15284	325	.	11.1006	36.8291	32.5387	296
chr11	72971455	72971543	ALL_peaks_peak_15285	28	.	3.74099	5.20163	2.81436	45
chr11	72980948	72981014	ALL_peaks_peak_15286	35	.	4.06284	5.96895	3.51728	31
chr11	72983137	72983311	ALL_peaks_peak_15287	31	.	3.80759	5.5442	3.13513	19
chr11	73000154	73000959	ALL_peaks_peak_15288	108	.	5.86799	13.717	10.8181	522
chr11	73006298	73006888	ALL_peaks_peak_15289	309	.	11.176	35.0831	30.9338	364
chr11	73017198	73017321	ALL_peaks_peak_15290	143	.	6.42967	17.4707	14.3959	82
chr11	73018230	73018636	ALL_peaks_peak_15291	225	.	8.20648	26.0239	22.504	279
chr11	73018864	73018969	ALL_peaks_peak_15292	56	.	4.11997	8.25382	5.65299	42
chr11	73041754	73041857	ALL_peaks_peak_15293	149	.	7.30803	18.0133	14.916	51
chr11	73046065	73046172	ALL_peaks_peak_15294	52	.	4.31801	7.7957	5.2173	19
chr11	73046598	73046958	ALL_peaks_peak_15295	305	.	11.2619	34.6276	30.5112	82
chr11	73062118	73062200	ALL_peaks_peak_15296	38	.	3.95369	6.29435	3.82424	48
chr11	73062302	73062589	ALL_peaks_peak_15297	277	.	11.055	31.6721	27.7871	108
chr11	73071643	73071977	ALL_peaks_peak_15298	236	.	11.0064	27.2486	23.6553	53
chr11	73073002	73073082	ALL_peaks_peak_15299	51	.	4.77197	7.71112	5.13672	33
chr11	73083600	73083753	ALL_peaks_peak_15300	128	.	6.93097	15.8736	12.8713	33
chr11	73087040	73087410	ALL_peaks_peak_15301	140	.	7.10826	17.1402	14.0788	220
chr11	73104715	73104890	ALL_peaks_peak_15302	386	.	14.688	43.5239	38.6559	94
chr11	73113971	73114083	ALL_peaks_peak_15303	197	.	8.83929	23.1356	19.7743	55
chr11	73115192	73115411	ALL_peaks_peak_15304	371	.	13.1155	41.8321	37.1116	104
chr11	73164235	73164332	ALL_peaks_peak_15305	63	.	5.3537	9.01193	6.36312	57
chr11	73177722	73177984	ALL_peaks_peak_15306	90	.	5.93577	11.8707	9.06561	201
chr11	73189685	73190064	ALL_peaks_peak_15307	270	.	10.0762	30.8575	27.0259	282
chr11	73241317	73241492	ALL_peaks_peak_15308	133	.	7.44371	16.3862	13.3636	75
chr11	73281949	73282203	ALL_peaks_peak_15309	100	.	6.74956	12.9136	10.0562	220
chr11	73309045	73309126	ALL_peaks_peak_15310	99	.	5.78384	12.7525	9.90171	39
chr11	73309251	73309835	ALL_peaks_peak_15311	172	.	7.76981	20.4261	17.2105	450
chr11	73336665	73337115	ALL_peaks_peak_15312	383	.	13.7607	43.1494	38.3114	250
chr11	73358653	73358760	ALL_peaks_peak_15313	50	.	4.71889	7.62149	5.06418	58
chr11	73371108	73371304	ALL_peaks_peak_15314	139	.	6.24169	17.0295	13.9725	72
chr11	73372073	73372618	ALL_peaks_peak_15315	245	.	8.66372	28.1992	24.5447	98
chr11	73387709	73387814	ALL_peaks_peak_15316	85	.	6.06714	11.3256	8.553	82
chr11	73440815	73441294	ALL_peaks_peak_15317	283	.	10.738	32.2694	28.3354	230
chr11	73470519	73470818	ALL_peaks_peak_15318	164	.	7.39081	19.6208	16.4405	207
chr11	73472109	73472468	ALL_peaks_peak_15319	228	.	8.82367	26.3797	22.8406	174
chr11	73490256	73490366	ALL_peaks_peak_15320	43	.	4.2722	6.85554	4.33932	49
chr11	73490484	73490877	ALL_peaks_peak_15321	103	.	6.47349	13.2649	10.3935	168
chr11	73498766	73498892	ALL_peaks_peak_15322	28	.	3.60382	5.19995	2.81294	106
chr11	73499111	73499252	ALL_peaks_peak_15323	56	.	4.73009	8.25759	5.65655	101
chr11	73517247	73517317	ALL_peaks_peak_15324	38	.	4.13355	6.34596	3.87287	32
chr11	73570046	73570127	ALL_peaks_peak_15325	60	.	5.17099	8.70348	6.06907	29
chr11	73587660	73587987	ALL_peaks_peak_15326	87	.	5.9786	11.5581	8.7735	270
chr11	73618348	73618418	ALL_peaks_peak_15327	66	.	5.5498	9.34005	6.67571	32
chr11	73642387	73642648	ALL_peaks_peak_15328	492	.	15.8193	54.8054	49.2869	122
chr11	73675327	73675793	ALL_peaks_peak_15329	317	.	11.2974	35.9836	31.7601	199
chr11	73693912	73694042	ALL_peaks_peak_15330	27	.	3.44043	5.13685	2.75359	7
chr11	73694179	73694661	ALL_peaks_peak_15331	103	.	6.00303	13.1919	10.3236	292
chr11	73700129	73700488	ALL_peaks_peak_15332	304	.	11.5385	34.5594	30.4478	280
chr11	73754675	73754830	ALL_peaks_peak_15333	114	.	7.06262	14.3252	11.4021	49
chr11	73777911	73778020	ALL_peaks_peak_15334	20	.	3.22675	4.3518	2.04336	72
chr11	73780225	73780339	ALL_peaks_peak_15335	61	.	4.8279	8.75374	6.11698	56
chr11	73801867	73802167	ALL_peaks_peak_15336	203	.	9.12201	23.6967	20.3085	52
chr11	73805580	73805698	ALL_peaks_peak_15337	45	.	4.25194	7.09935	4.57034	52
chr11	73834063	73834143	ALL_peaks_peak_15338	43	.	4.4411	6.86359	4.3468	31
chr11	73849625	73849864	ALL_peaks_peak_15339	126	.	7.05384	15.6569	12.6717	140
chr11	73860678	73860878	ALL_peaks_peak_15340	103	.	6.44726	13.2169	10.3475	65
chr11	73870143	73870257	ALL_peaks_peak_15341	86	.	5.89293	11.4039	8.62783	63
chr11	73881986	73882442	ALL_peaks_peak_15342	201	.	8.50766	23.5283	20.149	115
chr11	73919760	73919854	ALL_peaks_peak_15343	122	.	7.28573	15.1723	12.2068	58
chr11	73938028	73938164	ALL_peaks_peak_15344	120	.	7.20697	15.0311	12.0712	55
chr11	73966742	73967067	ALL_peaks_peak_15345	234	.	9.95846	27.0585	23.4757	260
chr11	73979626	73979702	ALL_peaks_peak_15346	67	.	5.6184	9.45419	6.78445	35
chr11	73991636	73991747	ALL_peaks_peak_15347	34	.	4.16131	5.87854	3.43822	53
chr11	74029551	74029632	ALL_peaks_peak_15348	118	.	6.62947	14.8428	11.89	43
chr11	74032657	74032822	ALL_peaks_peak_15349	252	.	10.3335	28.9953	25.2937	57
chr11	74099623	74100111	ALL_peaks_peak_15350	268	.	9.99512	30.681	26.8613	270
chr11	74108514	74108734	ALL_peaks_peak_15351	216	.	9.0262	25.1618	21.6939	113
chr11	74109584	74109953	ALL_peaks_peak_15352	61	.	4.69802	8.83054	6.19024	267
chr11	74154236	74154593	ALL_peaks_peak_15353	258	.	10.6273	29.5821	25.8385	99
chr11	74160318	74160668	ALL_peaks_peak_15354	323	.	10.9977	36.5975	32.3259	223
chr11	74164389	74164724	ALL_peaks_peak_15355	230	.	8.91935	26.5924	23.0416	221
chr11	74198884	74199191	ALL_peaks_peak_15356	285	.	11.4625	32.4809	28.5329	239
chr11	74204169	74204453	ALL_peaks_peak_15357	62	.	4.92012	8.92274	6.27829	39
chr11	74204888	74204963	ALL_peaks_peak_15358	26	.	3.50652	5.03374	2.67471	24
chr11	74257903	74258100	ALL_peaks_peak_15359	192	.	9.37844	22.5264	19.2015	111
chr11	74281532	74281994	ALL_peaks_peak_15360	263	.	10.6128	30.1642	26.384	216
chr11	74322321	74322693	ALL_peaks_peak_15361	400	.	12.9832	45.0344	40.038	246
chr11	74345593	74345952	ALL_peaks_peak_15362	394	.	13.334	44.3928	39.4482	259
chr11	74405364	74405451	ALL_peaks_peak_15363	150	.	8.70945	18.1481	15.037	35
chr11	74412525	74412625	ALL_peaks_peak_15364	70	.	5.18971	9.7549	7.06083	52
chr11	74413345	74413696	ALL_peaks_peak_15365	356	.	13.0149	40.239	35.6518	260
chr11	74437686	74437902	ALL_peaks_peak_15366	258	.	10.3458	29.6227	25.8767	136
chr11	74450919	74451248	ALL_peaks_peak_15367	201	.	9.037	23.5289	20.1494	93
chr11	74459742	74459910	ALL_peaks_peak_15368	168	.	8.60311	20.0189	16.8214	60
chr11	74581639	74581990	ALL_peaks_peak_15369	269	.	11.223	30.7476	26.9232	90
chr11	74588351	74588575	ALL_peaks_peak_15370	115	.	7.15795	14.4938	11.5638	69
chr11	74593997	74594095	ALL_peaks_peak_15371	82	.	6.09625	10.9899	8.23186	54
chr11	74640728	74641074	ALL_peaks_peak_15372	472	.	14.8065	52.648	47.2045	258
chr11	74660100	74660290	ALL_peaks_peak_15373	74	.	5.59321	10.1234	7.4132	57
chr11	74712362	74712435	ALL_peaks_peak_15374	52	.	4.8153	7.78409	5.20614	41
chr11	74734019	74734363	ALL_peaks_peak_15375	343	.	12.6611	38.8358	34.3704	99
chr11	74743121	74743308	ALL_peaks_peak_15376	304	.	11.5176	34.5166	30.4131	82
chr11	74747022	74747163	ALL_peaks_peak_15377	48	.	4.26416	7.40517	4.85979	90
chr11	74747907	74747983	ALL_peaks_peak_15378	64	.	4.81412	9.05221	6.40161	30
chr11	74777525	74777621	ALL_peaks_peak_15379	153	.	8.58615	18.4414	15.3186	42
chr11	74851672	74851975	ALL_peaks_peak_15380	198	.	7.87643	23.1786	19.8155	94
chr11	74854238	74854323	ALL_peaks_peak_15381	46	.	3.89324	7.22513	4.68964	28
chr11	74855455	74855748	ALL_peaks_peak_15382	203	.	8.12274	23.7392	20.3489	212
chr11	74870122	74870198	ALL_peaks_peak_15383	78	.	6.05875	10.5485	7.80868	26
chr11	74916001	74916262	ALL_peaks_peak_15384	200	.	9.27311	23.4367	20.0615	167
chr11	74925325	74925660	ALL_peaks_peak_15385	281	.	11.5727	32.0566	28.1376	236
chr11	74935318	74935413	ALL_peaks_peak_15386	119	.	7.14518	14.9199	11.9643	43
chr11	74944855	74944936	ALL_peaks_peak_15387	45	.	4.59656	7.1218	4.59144	25
chr11	74952779	74952977	ALL_peaks_peak_15388	139	.	7.50796	16.9789	13.9318	76
chr11	74956615	74956686	ALL_peaks_peak_15389	71	.	4.74533	9.89416	7.19434	33
chr11	74959634	74960015	ALL_peaks_peak_15390	288	.	10.4157	32.809	28.8379	277
chr11	74982207	74982358	ALL_peaks_peak_15391	185	.	9.33396	21.8941	18.5978	49
chr11	74991064	74991598	ALL_peaks_peak_15392	251	.	10.5808	28.8816	25.1873	310
chr11	75019397	75019483	ALL_peaks_peak_15393	30	.	3.87133	5.41293	3.01199	51
chr11	75039656	75040219	ALL_peaks_peak_15394	257	.	9.43353	29.4351	25.7003	297
chr11	75050839	75050976	ALL_peaks_peak_15395	109	.	5.55441	13.8088	10.9066	75
chr11	75053730	75054329	ALL_peaks_peak_15396	115	.	5.83986	14.4546	11.5264	123
chr11	75061819	75061945	ALL_peaks_peak_15397	90	.	5.74838	11.906	9.09957	95
chr11	75078104	75078174	ALL_peaks_peak_15398	83	.	5.55494	11.1576	8.3924	36
chr11	75083409	75083771	ALL_peaks_peak_15399	96	.	5.44761	12.4359	9.60734	134
chr11	75087396	75087683	ALL_peaks_peak_15400	134	.	6.59258	16.5208	13.4928	61
chr11	75095532	75096128	ALL_peaks_peak_15401	152	.	5.96441	18.4198	15.2978	179
chr11	75099665	75100015	ALL_peaks_peak_15402	193	.	6.7339	22.708	19.3746	248
chr11	75110452	75110599	ALL_peaks_peak_15403	106	.	5.9758	13.5401	10.6571	55
chr11	75113370	75113466	ALL_peaks_peak_15404	89	.	5.3081	11.7703	8.96908	56
chr11	75118837	75119202	ALL_peaks_peak_15405	291	.	10.0487	33.1933	29.1878	264
chr11	75133329	75133591	ALL_peaks_peak_15406	181	.	7.74575	21.3731	18.1082	128
chr11	75136744	75136852	ALL_peaks_peak_15407	50	.	4.10415	7.65862	5.08676	43
chr11	75139298	75139487	ALL_peaks_peak_15408	31	.	3.56198	5.58319	3.17161	84
chr11	75143328	75143464	ALL_peaks_peak_15409	56	.	4.70256	8.20811	5.60951	85
chr11	75156134	75156745	ALL_peaks_peak_15410	198	.	8.85544	23.1679	19.8053	400
chr11	75162670	75162927	ALL_peaks_peak_15411	103	.	6.68181	13.2177	10.3481	120
chr11	75207404	75207651	ALL_peaks_peak_15412	140	.	7.34256	17.1363	14.075	65
chr11	75210779	75210952	ALL_peaks_peak_15413	87	.	5.7554	11.5354	8.7536	113
chr11	75219409	75219542	ALL_peaks_peak_15414	24	.	3.6203	4.78994	2.44934	31
chr11	75220369	75220499	ALL_peaks_peak_15415	55	.	5.02044	8.12734	5.53266	84
chr11	75236989	75237190	ALL_peaks_peak_15416	48	.	4.75181	7.3777	4.83377	53
chr11	75243416	75244042	ALL_peaks_peak_15417	262	.	10.2675	30.064	26.2896	177
chr11	75258404	75258851	ALL_peaks_peak_15418	298	.	12.1708	33.854	29.8016	382
chr11	75264442	75264528	ALL_peaks_peak_15419	72	.	5.69719	9.94077	7.23854	28
chr11	75273279	75273345	ALL_peaks_peak_15420	42	.	4.36242	6.73206	4.236	52
chr11	75273777	75273865	ALL_peaks_peak_15421	77	.	5.8076	10.4954	7.76811	51
chr11	75286122	75286198	ALL_peaks_peak_15422	32	.	3.76965	5.7195	3.29873	18
chr11	75288378	75288711	ALL_peaks_peak_15423	166	.	8.21355	19.8014	16.6134	66
chr11	75294012	75294287	ALL_peaks_peak_15424	39	.	4.35477	6.44739	3.96818	256
chr11	75308632	75308965	ALL_peaks_peak_15425	310	.	12.5086	35.1627	31.0078	252
chr11	75417217	75417583	ALL_peaks_peak_15426	196	.	9.04106	22.9885	19.634	241
chr11	75434192	75434586	ALL_peaks_peak_15427	346	.	13.5025	39.1148	34.6274	195
chr11	75451892	75451977	ALL_peaks_peak_15428	95	.	6.65976	12.3443	9.51948	37
chr11	75460072	75460249	ALL_peaks_peak_15429	90	.	6.13141	11.8313	9.02769	116
chr11	75479087	75479322	ALL_peaks_peak_15430	89	.	6.09248	11.7619	8.96132	172
chr11	75479774	75479855	ALL_peaks_peak_15431	54	.	4.80985	8.08475	5.49241	27
chr11	75502214	75502280	ALL_peaks_peak_15432	49	.	4.85727	7.55055	4.99733	25
chr11	75514347	75514564	ALL_peaks_peak_15433	359	.	12.8422	40.5752	35.9604	107
chr11	75525879	75526272	ALL_peaks_peak_15434	286	.	10.3004	32.5548	28.6014	92
chr11	75578740	75579235	ALL_peaks_peak_15435	228	.	9.33174	26.3597	22.8219	275
chr11	75607651	75607735	ALL_peaks_peak_15436	27	.	3.46463	5.18027	2.79436	28
chr11	75607925	75608168	ALL_peaks_peak_15437	419	.	13.929	47.0855	41.9407	127
chr11	75626511	75626620	ALL_peaks_peak_15438	31	.	3.94463	5.53117	3.12266	48
chr11	75690514	75690634	ALL_peaks_peak_15439	59	.	5.11282	8.60469	5.97462	57
chr11	75724708	75724784	ALL_peaks_peak_15440	66	.	5.32198	9.29918	6.63686	40
chr11	75732735	75732825	ALL_peaks_peak_15441	35	.	4.09026	6.01419	3.56012	55
chr11	75752409	75752494	ALL_peaks_peak_15442	76	.	5.93428	10.3403	7.62003	26
chr11	75830210	75830312	ALL_peaks_peak_15443	60	.	5.13593	8.64398	6.01217	64
chr11	75857926	75858000	ALL_peaks_peak_15444	28	.	3.75786	5.22906	2.84001	12
chr11	75863297	75863499	ALL_peaks_peak_15445	234	.	9.9212	26.9845	23.4055	118
chr11	75918581	75918885	ALL_peaks_peak_15446	103	.	5.64079	13.2314	10.3614	215
chr11	75919908	75920379	ALL_peaks_peak_15447	55	.	4.21791	8.17622	5.57913	303
chr11	75946622	75946757	ALL_peaks_peak_15448	26	.	3.47303	4.97624	2.62177	132
chr11	75949069	75949223	ALL_peaks_peak_15449	216	.	9.5691	25.1354	21.669	100
chr11	75959465	75959535	ALL_peaks_peak_15450	59	.	5.3014	8.59228	5.96277	31
chr11	76001745	76001811	ALL_peaks_peak_15451	55	.	5.03235	8.14716	5.55153	26
chr11	76003015	76003081	ALL_peaks_peak_15452	50	.	4.86928	7.57018	5.01568	55
chr11	76029927	76030268	ALL_peaks_peak_15453	297	.	11.8022	33.7931	29.745	99
chr11	76058565	76058647	ALL_peaks_peak_15454	44	.	4.52268	6.99935	4.47559	25
chr11	76092031	76092408	ALL_peaks_peak_15455	109	.	6.55503	13.8387	10.9351	295
chr11	76106328	76106517	ALL_peaks_peak_15456	78	.	5.84715	10.5636	7.82326	131
chr11	76126266	76126354	ALL_peaks_peak_15457	25	.	3.54222	4.87647	2.52924	4
chr11	76131092	76131189	ALL_peaks_peak_15458	241	.	10.6323	27.769	24.1462	42
chr11	76155669	76156086	ALL_peaks_peak_15459	83	.	5.15585	11.0923	8.32987	135
chr11	76156866	76157083	ALL_peaks_peak_15460	136	.	6.65463	16.6534	13.62	160
chr11	76170296	76170686	ALL_peaks_peak_15461	312	.	11.6651	35.4675	31.2881	265
chr11	76202832	76202956	ALL_peaks_peak_15462	138	.	8.00167	16.9155	13.8709	68
chr11	76224268	76224619	ALL_peaks_peak_15463	197	.	8.56876	23.1231	19.7625	93
chr11	76236181	76236255	ALL_peaks_peak_15464	39	.	4.18626	6.43538	3.95677	40
chr11	76261158	76261233	ALL_peaks_peak_15465	94	.	5.91949	12.2329	9.41291	28
chr11	76262595	76262741	ALL_peaks_peak_15466	145	.	7.58283	17.5995	14.5192	75
chr11	76262860	76262926	ALL_peaks_peak_15467	40	.	4.07522	6.51013	4.02732	38
chr11	76309689	76309874	ALL_peaks_peak_15468	246	.	10.9254	28.3208	24.6597	61
chr11	76310106	76310187	ALL_peaks_peak_15469	13	.	2.93561	3.52308	1.30994	0
chr11	76391580	76391664	ALL_peaks_peak_15470	21	.	3.4009	4.44082	2.12584	23
chr11	76391846	76392273	ALL_peaks_peak_15471	153	.	8.33389	18.4998	15.3749	234
chr11	76406306	76406400	ALL_peaks_peak_15472	109	.	7.07164	13.9002	10.9943	54
chr11	76409373	76409445	ALL_peaks_peak_15473	37	.	4.18439	6.16902	3.70593	11
chr11	76432881	76433085	ALL_peaks_peak_15474	298	.	11.5357	33.9091	29.8527	120
chr11	76434307	76434428	ALL_peaks_peak_15475	45	.	4.26791	7.12814	4.59756	91
chr11	76445042	76445237	ALL_peaks_peak_15476	404	.	14.5427	45.4348	40.4064	65
chr11	76481927	76482028	ALL_peaks_peak_15477	14	.	3.06081	3.71986	1.4893	10
chr11	76483726	76483858	ALL_peaks_peak_15478	34	.	3.99148	5.85087	3.42142	17
chr11	76499597	76499987	ALL_peaks_peak_15479	243	.	10.1101	27.9501	24.3094	325
chr11	76510494	76510694	ALL_peaks_peak_15480	48	.	4.58625	7.39633	4.85138	21
chr11	76512964	76513084	ALL_peaks_peak_15481	111	.	6.69996	14.1077	11.1934	64
chr11	76518187	76518921	ALL_peaks_peak_15482	218	.	8.14468	25.352	21.8743	427
chr11	76521357	76521513	ALL_peaks_peak_15483	142	.	6.37729	17.3485	14.2787	97
chr11	76547630	76547801	ALL_peaks_peak_15484	78	.	5.44694	10.5866	7.84507	123
chr11	76549879	76550146	ALL_peaks_peak_15485	123	.	6.8544	15.2771	12.3073	39
chr11	76555740	76556033	ALL_peaks_peak_15486	36	.	4.13679	6.09082	3.63218	121
chr11	76571763	76571946	ALL_peaks_peak_15487	44	.	4.33329	6.96165	4.43988	163
chr11	76572365	76572466	ALL_peaks_peak_15488	16	.	3.06391	3.8967	1.65003	42
chr11	76630229	76631504	ALL_peaks_peak_15489	268	.	8.18085	30.7003	26.8792	867
chr11	76685345	76685436	ALL_peaks_peak_15490	130	.	7.81528	16.1082	13.0968	35
chr11	76731388	76731519	ALL_peaks_peak_15491	94	.	6.40421	12.3131	9.48985	77
chr11	76738416	76738535	ALL_peaks_peak_15492	28	.	3.79206	5.28459	2.8921	26
chr11	76745038	76745113	ALL_peaks_peak_15493	49	.	4.46934	7.48815	4.93823	31
chr11	76746795	76746886	ALL_peaks_peak_15494	24	.	3.35139	4.7661	2.42737	2
chr11	76747545	76747715	ALL_peaks_peak_15495	37	.	3.8956	6.19044	3.72614	144
chr11	76750606	76750694	ALL_peaks_peak_15496	110	.	6.64653	14.0088	11.0987	34
chr11	76757158	76757227	ALL_peaks_peak_15497	60	.	3.84591	8.7028	6.06858	52
chr11	76757935	76758450	ALL_peaks_peak_15498	232	.	7.34801	26.8075	23.238	206
chr11	76758584	76758959	ALL_peaks_peak_15499	442	.	10.8508	49.5822	44.2831	259
chr11	76774035	76774187	ALL_peaks_peak_15500	128	.	6.46769	15.8181	12.8263	87
chr11	76777653	76777923	ALL_peaks_peak_15501	210	.	8.72905	24.5357	21.0998	118
chr11	76784440	76784506	ALL_peaks_peak_15502	49	.	4.67727	7.55102	4.99749	28
chr11	76799791	76799974	ALL_peaks_peak_15503	54	.	4.29144	8.03555	5.4456	55
chr11	76802297	76802572	ALL_peaks_peak_15504	358	.	11.8461	40.4554	35.8504	164
chr11	76812306	76812609	ALL_peaks_peak_15505	204	.	10.1123	23.8613	20.4652	96
chr11	76824663	76825004	ALL_peaks_peak_15506	245	.	9.68449	28.2485	24.5918	106
chr11	76826197	76826378	ALL_peaks_peak_15507	135	.	6.8237	16.5606	13.5312	128
chr11	76838249	76838600	ALL_peaks_peak_15508	215	.	10.1334	25.0558	21.5933	278
chr11	76899496	76899677	ALL_peaks_peak_15509	268	.	9.01262	30.7141	26.8918	93
chr11	76899771	76899886	ALL_peaks_peak_15510	18	.	2.81136	4.14008	1.87102	91
chr11	76902751	76903360	ALL_peaks_peak_15511	324	.	9.8054	36.7816	32.4952	515
chr11	76906874	76907019	ALL_peaks_peak_15512	112	.	5.71743	14.1798	11.2628	93
chr11	76909782	76909908	ALL_peaks_peak_15513	97	.	6.3593	12.6426	9.79608	27
chr11	77081452	77081603	ALL_peaks_peak_15514	269	.	11.5436	30.7273	26.904	65
chr11	77123007	77123181	ALL_peaks_peak_15515	57	.	4.96755	8.35654	5.75042	95
chr11	77125061	77125153	ALL_peaks_peak_15516	35	.	4.06284	5.96895	3.51728	27
chr11	77179638	77179930	ALL_peaks_peak_15517	164	.	7.64565	19.6721	16.4896	182
chr11	77182668	77183052	ALL_peaks_peak_15518	75	.	4.90631	10.2294	7.51447	117
chr11	77185058	77185164	ALL_peaks_peak_15519	87	.	5.56734	11.5554	8.77283	57
chr11	77219242	77219340	ALL_peaks_peak_15520	124	.	7.17763	15.4325	12.4565	47
chr11	77226609	77226880	ALL_peaks_peak_15521	74	.	5.64222	10.2088	7.49462	215
chr11	77242137	77242226	ALL_peaks_peak_15522	121	.	7.25402	15.1155	12.1522	43
chr11	77259249	77259770	ALL_peaks_peak_15523	311	.	12.2644	35.3564	31.1861	228
chr11	77268219	77268361	ALL_peaks_peak_15524	93	.	6.09088	12.1558	9.33895	53
chr11	77268672	77268894	ALL_peaks_peak_15525	190	.	9.02744	22.4163	19.0968	102
chr11	77300707	77300777	ALL_peaks_peak_15526	30	.	3.6041	5.42859	3.0267	56
chr11	77301561	77301813	ALL_peaks_peak_15527	100	.	6.05493	12.8905	10.0342	73
chr11	77330744	77331090	ALL_peaks_peak_15528	363	.	12.7031	40.9717	36.3256	94
chr11	77348766	77348935	ALL_peaks_peak_15529	111	.	7.13827	14.0157	11.1052	76
chr11	77487451	77487915	ALL_peaks_peak_15530	261	.	10.791	29.9054	26.1412	240
chr11	77530503	77530697	ALL_peaks_peak_15531	107	.	5.82289	13.6213	10.7349	39
chr11	77531767	77532026	ALL_peaks_peak_15532	141	.	6.71327	17.2253	14.1606	87
chr11	77590532	77590598	ALL_peaks_peak_15533	46	.	4.63987	7.19338	4.65934	31
chr11	77597463	77597617	ALL_peaks_peak_15534	484	.	16.9215	53.9005	48.4125	74
chr11	77625369	77625601	ALL_peaks_peak_15535	59	.	5.12435	8.62429	5.99329	133
chr11	77625727	77625802	ALL_peaks_peak_15536	52	.	4.87058	7.87694	5.29467	37
chr11	77705609	77706235	ALL_peaks_peak_15537	179	.	7.88994	21.1812	17.925	313
chr11	77711182	77711584	ALL_peaks_peak_15538	280	.	10.9099	32.0035	28.0882	201
chr11	77723048	77723208	ALL_peaks_peak_15539	58	.	5.03356	8.46955	5.8578	106
chr11	77756973	77757874	ALL_peaks_peak_15540	108	.	6.09601	13.7845	10.8832	488
chr11	77759741	77759809	ALL_peaks_peak_15541	54	.	4.45236	8.05229	5.46134	43
chr11	77816045	77816251	ALL_peaks_peak_15542	143	.	8.01818	17.4332	14.3601	57
chr11	77860700	77861062	ALL_peaks_peak_15543	237	.	10.4384	27.4002	23.7986	246
chr11	77867196	77867268	ALL_peaks_peak_15544	59	.	4.92217	8.60014	5.97042	25
chr11	77867447	77867572	ALL_peaks_peak_15545	30	.	3.72949	5.41284	3.01199	103
chr11	77889270	77889345	ALL_peaks_peak_15546	71	.	5.41677	9.81373	7.11704	38
chr11	77890876	77890996	ALL_peaks_peak_15547	54	.	4.76948	8.01473	5.42574	60
chr11	77899351	77899486	ALL_peaks_peak_15548	37	.	4.04028	6.18697	3.72288	8
chr11	77899689	77899867	ALL_peaks_peak_15549	77	.	5.57138	10.449	7.72401	61
chr11	77939068	77939214	ALL_peaks_peak_15550	47	.	4.34128	7.25993	4.72244	115
chr11	77939360	77939704	ALL_peaks_peak_15551	314	.	12.0863	35.6667	31.4718	260
chr11	77970963	77971443	ALL_peaks_peak_15552	133	.	7.41336	16.33	13.3098	331
chr11	78108524	78108607	ALL_peaks_peak_15553	90	.	6.34965	11.8147	9.01179	40
chr11	78125220	78125763	ALL_peaks_peak_15554	245	.	8.46657	28.2575	24.5997	251
chr11	78127487	78127564	ALL_peaks_peak_15555	35	.	3.21109	5.95773	3.50675	52
chr11	78128030	78128167	ALL_peaks_peak_15556	101	.	4.94526	13.0594	10.1965	54
chr11	78131348	78131611	ALL_peaks_peak_15557	148	.	6.43449	17.9177	14.8244	212
chr11	78143260	78143528	ALL_peaks_peak_15558	101	.	6.35709	13.0512	10.1886	195
chr11	78185582	78185709	ALL_peaks_peak_15559	33	.	3.93959	5.76469	3.34088	60
chr11	78275445	78275931	ALL_peaks_peak_15560	344	.	11.7584	38.939	34.4655	224
chr11	78285841	78285983	ALL_peaks_peak_15561	100	.	6.30669	12.9581	10.0993	46
chr11	78297608	78297939	ALL_peaks_peak_15562	316	.	11.5637	35.9058	31.6869	108
chr11	78317865	78318105	ALL_peaks_peak_15563	70	.	5.60499	9.78424	7.08894	22
chr11	78356142	78356681	ALL_peaks_peak_15564	239	.	8.3896	27.5304	23.9217	310
chr11	78357619	78358028	ALL_peaks_peak_15565	293	.	9.61657	33.3503	29.3337	239
chr11	78426820	78427172	ALL_peaks_peak_15566	370	.	13.4232	41.7612	37.0455	134
chr11	78509575	78509850	ALL_peaks_peak_15567	188	.	8.33768	22.1174	18.8117	234
chr11	78512531	78512715	ALL_peaks_peak_15568	53	.	4.39163	7.93669	5.35144	79
chr11	78543406	78543523	ALL_peaks_peak_15569	166	.	9.1161	19.8886	16.697	53
chr11	78549590	78549779	ALL_peaks_peak_15570	236	.	10.0719	27.2831	23.6879	64
chr11	78627960	78628059	ALL_peaks_peak_15571	180	.	9.59622	21.2657	18.0055	42
chr11	78663913	78664000	ALL_peaks_peak_15572	70	.	5.59206	9.76224	7.06778	40
chr11	78665475	78665553	ALL_peaks_peak_15573	29	.	3.86236	5.39843	2.99864	17
chr11	78672146	78672530	ALL_peaks_peak_15574	260	.	10.4585	29.8523	26.0917	258
chr11	78698952	78699019	ALL_peaks_peak_15575	42	.	4.54406	6.75426	4.24317	15
chr11	78763723	78764013	ALL_peaks_peak_15576	119	.	7.14518	14.9199	11.9643	48
chr11	78771039	78771447	ALL_peaks_peak_15577	59	.	4.54156	8.52818	5.91337	90
chr11	78774322	78774531	ALL_peaks_peak_15578	240	.	9.69043	27.6803	24.0628	102
chr11	78787667	78788023	ALL_peaks_peak_15579	334	.	13.1885	37.8202	33.4449	111
chr11	78811253	78811738	ALL_peaks_peak_15580	277	.	11.0344	31.6307	27.7484	95
chr11	78870846	78870995	ALL_peaks_peak_15581	189	.	8.1365	22.2159	18.9056	39
chr11	78871852	78872312	ALL_peaks_peak_15582	333	.	11.4948	37.7052	33.3385	180
chr11	78885510	78885903	ALL_peaks_peak_15583	103	.	6.71141	13.2699	10.3982	125
chr11	78970986	78971098	ALL_peaks_peak_15584	134	.	8.00291	16.4347	13.4103	59
chr11	78981153	78981255	ALL_peaks_peak_15585	76	.	5.93428	10.3403	7.62003	29
chr11	79064886	79065024	ALL_peaks_peak_15586	65	.	5.46966	9.20629	6.54839	99
chr11	79067061	79067140	ALL_peaks_peak_15587	64	.	5.3918	9.0759	6.42416	31
chr11	79111742	79112057	ALL_peaks_peak_15588	257	.	10.9197	29.5398	25.7991	215
chr11	79123089	79123173	ALL_peaks_peak_15589	66	.	5.52283	9.29508	6.6331	38
chr11	79141433	79141626	ALL_peaks_peak_15590	147	.	7.98263	17.8608	14.7698	88
chr11	79151503	79151591	ALL_peaks_peak_15591	49	.	4.66698	7.53358	4.98114	39
chr11	79152018	79152160	ALL_peaks_peak_15592	42	.	4.35278	6.71591	4.22077	26
chr11	79172053	79172349	ALL_peaks_peak_15593	310	.	12.1683	35.1681	31.0127	231
chr11	79204545	79205037	ALL_peaks_peak_15594	234	.	10.2311	27.0024	23.4224	266
chr11	79289548	79289659	ALL_peaks_peak_15595	68	.	5.68008	9.55656	6.87133	57
chr11	79321907	79321977	ALL_peaks_peak_15596	58	.	5.23091	8.47612	5.8641	29
chr11	79419310	79419643	ALL_peaks_peak_15597	293	.	11.2842	33.3988	29.3791	238
chr11	79473275	79473585	ALL_peaks_peak_15598	150	.	8.17207	18.2068	15.0933	222
chr11	79473692	79473819	ALL_peaks_peak_15599	63	.	5.17431	9.04302	6.39288	45
chr11	79642898	79643015	ALL_peaks_peak_15600	80	.	5.98297	10.7967	8.04668	72
chr11	79651215	79651385	ALL_peaks_peak_15601	133	.	7.98374	16.4015	13.3784	122
chr11	79664812	79664950	ALL_peaks_peak_15602	154	.	8.38926	18.5996	15.4703	59
chr11	79686743	79686875	ALL_peaks_peak_15603	83	.	6.19895	11.1643	8.39865	47
chr11	79691716	79691782	ALL_peaks_peak_15604	26	.	3.75488	5.00253	2.64604	56
chr11	79818647	79818750	ALL_peaks_peak_15605	40	.	4.41826	6.55059	4.06531	56
chr11	79866447	79866888	ALL_peaks_peak_15606	298	.	11.5143	33.8659	29.8127	246
chr11	79875732	79875918	ALL_peaks_peak_15607	182	.	9.1134	21.4908	18.2204	105
chr11	79908298	79908475	ALL_peaks_peak_15608	80	.	5.9553	10.7493	8.00127	140
chr11	79993864	79993938	ALL_peaks_peak_15609	34	.	4.15094	5.86199	3.43186	61
chr11	80031842	80032255	ALL_peaks_peak_15610	129	.	6.95642	15.9232	12.9189	237
chr11	80033693	80033827	ALL_peaks_peak_15611	149	.	7.55456	18.0267	14.9286	48
chr11	80094809	80094978	ALL_peaks_peak_15612	105	.	6.8171	13.456	10.5766	122
chr11	80213647	80213875	ALL_peaks_peak_15613	77	.	5.79453	10.4729	7.74656	124
chr11	80410896	80411139	ALL_peaks_peak_15614	48	.	4.6162	7.44731	4.89952	84
chr11	80429842	80430089	ALL_peaks_peak_15615	61	.	4.8552	8.80389	6.16483	111
chr11	80438354	80439035	ALL_peaks_peak_15616	190	.	8.45398	22.3562	19.0393	239
chr11	80534846	80534958	ALL_peaks_peak_15617	91	.	6.43961	11.9691	9.16015	50
chr11	80543891	80543980	ALL_peaks_peak_15618	97	.	6.53505	12.5418	9.70849	48
chr11	80546003	80546093	ALL_peaks_peak_15619	88	.	6.26218	11.664	8.86718	42
chr11	80674702	80675082	ALL_peaks_peak_15620	105	.	7.02975	13.394	10.5172	42
chr11	80718204	80718627	ALL_peaks_peak_15621	246	.	10.2816	28.2919	24.6323	58
chr11	80876309	80876522	ALL_peaks_peak_15622	241	.	10.9525	27.7596	24.1377	114
chr11	80908607	80908718	ALL_peaks_peak_15623	26	.	3.78672	5.05267	2.67471	10
chr11	80948308	80948645	ALL_peaks_peak_15624	390	.	15.304	43.9467	39.0419	61
chr11	81155529	81155595	ALL_peaks_peak_15625	59	.	5.3014	8.59228	5.96277	35
chr11	81208252	81208719	ALL_peaks_peak_15626	196	.	9.97009	23.0374	19.6807	176
chr11	81281185	81281345	ALL_peaks_peak_15627	109	.	6.79128	13.8411	10.9374	102
chr11	81281852	81281967	ALL_peaks_peak_15628	80	.	5.77182	10.8065	8.05595	55
chr11	81292155	81292238	ALL_peaks_peak_15629	48	.	4.7633	7.39657	4.85141	58
chr11	81343682	81343800	ALL_peaks_peak_15630	68	.	5.68008	9.55656	6.87133	58
chr11	81355203	81355715	ALL_peaks_peak_15631	372	.	12.5527	42.0184	37.2817	261
chr11	81369863	81370004	ALL_peaks_peak_15632	97	.	6.81609	12.6089	9.76383	47
chr11	81498425	81498780	ALL_peaks_peak_15633	175	.	9.32368	20.7874	17.5483	298
chr11	81674196	81674482	ALL_peaks_peak_15634	128	.	7.94431	15.8579	12.8641	45
chr11	81749276	81749436	ALL_peaks_peak_15635	136	.	7.85734	16.6599	13.6261	118
chr11	81867372	81867477	ALL_peaks_peak_15636	59	.	5.3014	8.59228	5.96277	53
chr11	81885635	81885894	ALL_peaks_peak_15637	208	.	10.3505	24.2867	20.8625	205
chr11	81937135	81937234	ALL_peaks_peak_15638	108	.	6.2845	13.7454	10.8452	37
chr11	81940362	81940814	ALL_peaks_peak_15639	357	.	12.7275	40.3375	35.7422	204
chr11	82026106	82026430	ALL_peaks_peak_15640	374	.	14.7325	42.1509	37.4039	218
chr11	82066641	82066759	ALL_peaks_peak_15641	97	.	6.56485	12.5937	9.75841	60
chr11	82206019	82206208	ALL_peaks_peak_15642	278	.	11.7401	31.7357	27.8458	132
chr11	82387621	82387954	ALL_peaks_peak_15643	327	.	12.1099	37.0394	32.7322	95
chr11	82393187	82393783	ALL_peaks_peak_15644	345	.	11.7774	38.9809	34.5034	244
chr11	82406612	82407185	ALL_peaks_peak_15645	395	.	12.7361	44.4841	39.5321	356
chr11	82412983	82413319	ALL_peaks_peak_15646	268	.	11.2006	30.7043	26.8827	99
chr11	82429197	82429524	ALL_peaks_peak_15647	245	.	10.8793	28.2344	24.5781	250
chr11	82486496	82486614	ALL_peaks_peak_15648	20	.	3.14828	4.4103	2.0977	45
chr11	82486708	82487080	ALL_peaks_peak_15649	296	.	11.1152	33.6848	29.6445	244
chr11	82575363	82575717	ALL_peaks_peak_15650	205	.	7.55141	23.9073	20.5089	71
chr11	82578489	82579100	ALL_peaks_peak_15651	215	.	7.99049	24.9829	21.5238	228
chr11	82611497	82611651	ALL_peaks_peak_15652	119	.	6.25782	14.9488	11.9921	52
chr11	82612603	82612826	ALL_peaks_peak_15653	77	.	4.55962	10.4492	7.72419	115
chr11	82617153	82617612	ALL_peaks_peak_15654	189	.	7.4975	22.2958	18.9823	246
chr11	82638367	82639016	ALL_peaks_peak_15655	362	.	12.3631	40.9269	36.2835	143
chr11	82741160	82741226	ALL_peaks_peak_15656	18	.	3.32988	4.13929	1.87034	58
chr11	82782805	82783142	ALL_peaks_peak_15657	208	.	9.40513	24.2501	20.8276	186
chr11	82795470	82795592	ALL_peaks_peak_15658	93	.	5.50951	12.1911	9.37285	41
chr11	82798039	82798356	ALL_peaks_peak_15659	318	.	11.054	36.0889	31.8566	220
chr11	82800249	82800329	ALL_peaks_peak_15660	66	.	4.62278	9.31705	6.65405	47
chr11	82867537	82867962	ALL_peaks_peak_15661	51	.	4.41965	7.69328	5.11975	189
chr11	82904608	82904746	ALL_peaks_peak_15662	29	.	3.70668	5.37434	2.97596	120
chr11	82906394	82906478	ALL_peaks_peak_15663	61	.	5.05561	8.83544	6.19498	35
chr11	82929937	82930391	ALL_peaks_peak_15664	214	.	9.7454	24.905	21.4502	394
chr11	82952332	82952673	ALL_peaks_peak_15665	386	.	13.2788	43.572	38.6996	253
chr11	82961047	82961637	ALL_peaks_peak_15666	334	.	11.863	37.8475	33.4704	194
chr11	82996911	82997184	ALL_peaks_peak_15667	92	.	5.62574	12.0488	9.23627	211
chr11	82997336	82997664	ALL_peaks_peak_15668	204	.	8.66507	23.86	20.4641	208
chr11	82997760	82997843	ALL_peaks_peak_15669	31	.	3.55601	5.57215	3.16106	38
chr11	83003985	83004271	ALL_peaks_peak_15670	294	.	11.3253	33.4827	29.4564	194
chr11	83017572	83017698	ALL_peaks_peak_15671	65	.	5.27565	9.21906	6.56063	94
chr11	83021885	83022004	ALL_peaks_peak_15672	185	.	9.31346	21.8568	18.5622	62
chr11	83232831	83232929	ALL_peaks_peak_15673	77	.	5.79453	10.4729	7.74656	60
chr11	83233393	83233527	ALL_peaks_peak_15674	44	.	4.53309	7.01663	4.49186	56
chr11	83299135	83299230	ALL_peaks_peak_15675	50	.	4.92273	7.65747	5.08577	55
chr11	83435041	83435284	ALL_peaks_peak_15676	204	.	9.76435	23.7995	20.4062	80
chr11	83435991	83436072	ALL_peaks_peak_15677	46	.	4.47027	7.19793	4.6637	58
chr11	83512993	83513093	ALL_peaks_peak_15678	147	.	8.53053	17.8394	14.7492	53
chr11	83527570	83528085	ALL_peaks_peak_15679	164	.	7.15628	19.5828	16.4042	227
chr11	83531005	83531397	ALL_peaks_peak_15680	329	.	10.7517	37.2916	32.9592	190
chr11	83538965	83539242	ALL_peaks_peak_15681	314	.	12.3867	35.595	31.4062	214
chr11	83547764	83548112	ALL_peaks_peak_15682	237	.	9.8189	27.3628	23.7633	246
chr11	83548215	83548332	ALL_peaks_peak_15683	29	.	3.54571	5.325	2.92997	32
chr11	83548426	83548547	ALL_peaks_peak_15684	22	.	3.24377	4.57836	2.25322	85
chr11	83592589	83592723	ALL_peaks_peak_15685	214	.	10.7296	24.957	21.4994	64
chr11	83857987	83858119	ALL_peaks_peak_15686	42	.	4.54406	6.75426	4.24317	101
chr11	83972869	83973004	ALL_peaks_peak_15687	183	.	9.48034	21.609	18.3329	55
chr11	84095431	84095967	ALL_peaks_peak_15688	256	.	10.5473	29.4232	25.6889	427
chr11	84101574	84101737	ALL_peaks_peak_15689	201	.	9.6401	23.5695	20.1879	100
chr11	84109078	84109355	ALL_peaks_peak_15690	303	.	11.821	34.4811	30.3824	185
chr11	84148648	84148791	ALL_peaks_peak_15691	224	.	10.2828	25.9185	22.4042	92
chr11	84179522	84179588	ALL_peaks_peak_15692	59	.	5.3014	8.59228	5.96277	43
chr11	84235650	84235947	ALL_peaks_peak_15693	239	.	9.6074	27.5072	23.9001	50
chr11	84237415	84237734	ALL_peaks_peak_15694	204	.	8.67967	23.8905	20.4932	93
chr11	84254574	84254661	ALL_peaks_peak_15695	76	.	5.96347	10.3892	7.66676	39
chr11	84269017	84269411	ALL_peaks_peak_15696	290	.	10.7947	33.0102	29.0243	306
chr11	84275765	84276200	ALL_peaks_peak_15697	243	.	9.54007	27.9417	24.3016	53
chr11	84353628	84353790	ALL_peaks_peak_15698	332	.	13.4312	37.5896	33.2323	106
chr11	84382467	84382572	ALL_peaks_peak_15699	34	.	4.16539	5.88505	3.43822	64
chr11	84398580	84398737	ALL_peaks_peak_15700	61	.	5.20653	8.7637	6.12638	51
chr11	84425288	84425623	ALL_peaks_peak_15701	243	.	10.1101	27.9501	24.3094	237
chr11	84433612	84433921	ALL_peaks_peak_15702	241	.	10.3471	27.8225	24.1966	203
chr11	84479216	84479311	ALL_peaks_peak_15703	105	.	6.8171	13.456	10.5766	45
chr11	84491471	84491541	ALL_peaks_peak_15704	42	.	4.03313	6.70094	4.20672	33
chr11	84491676	84492022	ALL_peaks_peak_15705	296	.	11.1347	33.7253	29.6824	253
chr11	84511735	84512073	ALL_peaks_peak_15706	338	.	13.4391	38.2979	33.8836	251
chr11	84572489	84572565	ALL_peaks_peak_15707	79	.	5.92789	10.7023	7.95621	33
chr11	84595912	84595979	ALL_peaks_peak_15708	68	.	5.46597	9.54689	6.87133	35
chr11	84610711	84611104	ALL_peaks_peak_15709	384	.	13.1634	43.3284	38.4772	254
chr11	84669407	84669549	ALL_peaks_peak_15710	71	.	5.42819	9.83386	7.1363	102
chr11	84674431	84674545	ALL_peaks_peak_15711	59	.	4.90226	8.56485	5.94817	55
chr11	84698834	84699077	ALL_peaks_peak_15712	50	.	4.92273	7.65747	5.08577	124
chr11	84704561	84704702	ALL_peaks_peak_15713	247	.	10.972	28.4078	24.7417	93
chr11	84710236	84710340	ALL_peaks_peak_15714	21	.	3.40855	4.45306	2.13714	11
chr11	84741008	84741359	ALL_peaks_peak_15715	173	.	8.61379	20.5622	17.3328	115
chr11	84798081	84798235	ALL_peaks_peak_15716	34	.	3.98274	5.83637	3.40786	27
chr11	84881318	84881429	ALL_peaks_peak_15717	13	.	2.96755	3.5734	1.35575	12
chr11	84891712	84891844	ALL_peaks_peak_15718	106	.	5.9758	13.5401	10.6571	51
chr11	84893868	84894213	ALL_peaks_peak_15719	292	.	10.6021	33.2167	29.2095	96
chr11	85041915	85041994	ALL_peaks_peak_15720	97	.	6.81609	12.6089	9.76383	45
chr11	85071347	85071416	ALL_peaks_peak_15721	66	.	5.53628	9.31751	6.65435	36
chr11	85169730	85169811	ALL_peaks_peak_15722	114	.	7.32816	14.343	11.4192	35
chr11	85175446	85175591	ALL_peaks_peak_15723	49	.	4.85727	7.55055	4.99733	106
chr11	85195008	85195239	ALL_peaks_peak_15724	954	.	23.7415	102.075	95.4491	93
chr11	85251831	85251928	ALL_peaks_peak_15725	79	.	5.94156	10.7258	7.97862	42
chr11	85279309	85279375	ALL_peaks_peak_15726	46	.	4.63987	7.19338	4.65934	41
chr11	85301989	85302329	ALL_peaks_peak_15727	257	.	8.743	29.4895	25.7521	84
chr11	85306244	85306600	ALL_peaks_peak_15728	269	.	8.80551	30.7509	26.9261	269
chr11	85339396	85339618	ALL_peaks_peak_15729	120	.	6.96252	15.0347	12.0745	112
chr11	85358966	85359135	ALL_peaks_peak_15730	69	.	5.32715	9.65515	6.96543	109
chr11	85375243	85375399	ALL_peaks_peak_15731	147	.	7.23327	17.861	14.7699	41
chr11	85375909	85375983	ALL_peaks_peak_15732	53	.	4.39163	7.93669	5.35144	56
chr11	85376150	85376239	ALL_peaks_peak_15733	32	.	3.60435	5.66135	3.24451	63
chr11	85405392	85405715	ALL_peaks_peak_15734	309	.	11.7951	35.0814	30.9323	243
chr11	85436657	85436832	ALL_peaks_peak_15735	74	.	5.59321	10.1234	7.4132	65
chr11	85515800	85515882	ALL_peaks_peak_15736	64	.	5.04541	9.15044	6.49525	40
chr11	85520920	85521061	ALL_peaks_peak_15737	28	.	3.62538	5.23661	2.84708	17
chr11	85537228	85537385	ALL_peaks_peak_15738	184	.	7.47416	21.7507	18.4609	95
chr11	85538889	85539098	ALL_peaks_peak_15739	94	.	5.18522	12.2261	9.40644	93
chr11	85539195	85539610	ALL_peaks_peak_15740	78	.	4.78349	10.6354	7.89211	246
chr11	85555170	85555262	ALL_peaks_peak_15741	46	.	4.47971	7.21413	4.67896	34
chr11	85555676	85555814	ALL_peaks_peak_15742	18	.	3.22706	4.16147	1.89068	30
chr11	85565780	85566444	ALL_peaks_peak_15743	211	.	8.26225	24.5776	21.1392	479
chr11	85586677	85586802	ALL_peaks_peak_15744	28	.	3.73261	5.188	2.80148	22
chr11	85652357	85652913	ALL_peaks_peak_15745	230	.	9.46124	26.629	23.0763	246
chr11	85657424	85657490	ALL_peaks_peak_15746	50	.	4.35611	7.57602	5.02133	28
chr11	85752793	85753399	ALL_peaks_peak_15747	307	.	10.536	34.9229	30.7852	327
chr11	85767275	85767534	ALL_peaks_peak_15748	123	.	7.10447	15.2978	12.3274	184
chr11	85780156	85780340	ALL_peaks_peak_15749	59	.	4.90226	8.56485	5.94817	119
chr11	85835380	85835511	ALL_peaks_peak_15750	32	.	3.87247	5.6528	3.23652	106
chr11	85904482	85904985	ALL_peaks_peak_15751	334	.	11.5508	37.828	33.4518	285
chr11	85917068	85917184	ALL_peaks_peak_15752	67	.	5.36913	9.38051	6.71445	44
chr11	85925926	85926016	ALL_peaks_peak_15753	148	.	6.63868	17.9529	14.8581	58
chr11	85929496	85929997	ALL_peaks_peak_15754	380	.	11.73	42.8352	38.0245	206
chr11	85938543	85938682	ALL_peaks_peak_15755	49	.	4.50478	7.55091	4.99749	100
chr11	85941364	85941505	ALL_peaks_peak_15756	140	.	7.56796	17.0916	14.032	62
chr11	85972543	85972630	ALL_peaks_peak_15757	39	.	4.17738	6.42034	3.94274	44
chr11	85985686	85985856	ALL_peaks_peak_15758	135	.	6.81233	16.5373	13.5086	46
chr11	85986947	85987104	ALL_peaks_peak_15759	154	.	7.3414	18.5573	15.4299	77
chr11	86002980	86003285	ALL_peaks_peak_15760	346	.	12.479	39.1413	34.6516	55
chr11	86013107	86013379	ALL_peaks_peak_15761	133	.	7.45898	16.4144	13.3906	72
chr11	86041138	86041204	ALL_peaks_peak_15762	54	.	4.93862	7.99086	5.4031	30
chr11	86071914	86072092	ALL_peaks_peak_15763	244	.	10.8336	28.1485	24.4964	81
chr11	86119998	86120366	ALL_peaks_peak_15764	259	.	11.343	29.721	25.9687	112
chr11	86130105	86130249	ALL_peaks_peak_15765	216	.	9.86437	25.1315	21.6653	69
chr11	86166865	86167385	ALL_peaks_peak_15766	287	.	10.668	32.7406	28.7751	437
chr11	86181213	86181356	ALL_peaks_peak_15767	23	.	3.58603	4.73562	2.39893	33
chr11	86210879	86210949	ALL_peaks_peak_15768	20	.	3.33356	4.33292	2.02567	64
chr11	86211122	86211217	ALL_peaks_peak_15769	20	.	3.34091	4.34472	2.03663	50
chr11	86211356	86211422	ALL_peaks_peak_15770	19	.	3.3117	4.29782	1.99308	10
chr11	86248760	86248835	ALL_peaks_peak_15771	73	.	5.76493	10.0553	7.34808	35
chr11	86282431	86283002	ALL_peaks_peak_15772	361	.	12.2813	40.7493	36.1202	323
chr11	86283103	86283176	ALL_peaks_peak_15773	31	.	3.52645	5.5174	3.10994	12
chr11	86319126	86319992	ALL_peaks_peak_15774	262	.	8.97849	30.0695	26.2951	497
chr11	86343899	86344037	ALL_peaks_peak_15775	61	.	5.19463	8.74355	6.10723	104
chr11	86353039	86353174	ALL_peaks_peak_15776	42	.	4.34318	6.69982	4.20572	59
chr11	86380108	86380198	ALL_peaks_peak_15777	82	.	5.85861	10.96	8.20333	53
chr11	86387589	86387804	ALL_peaks_peak_15778	217	.	9.60587	25.2073	21.7371	151
chr11	86410602	86410668	ALL_peaks_peak_15779	29	.	3.80939	5.31269	2.9183	19
chr11	86417466	86417728	ALL_peaks_peak_15780	115	.	6.87973	14.4381	11.5103	167
chr11	86452980	86453115	ALL_peaks_peak_15781	85	.	5.86891	11.3605	8.58638	55
chr11	86460643	86460733	ALL_peaks_peak_15782	44	.	4.53309	7.01663	4.49186	36
chr11	86492677	86492873	ALL_peaks_peak_15783	172	.	8.56164	20.464	17.2465	74
chr11	86513697	86514121	ALL_peaks_peak_15784	350	.	10.9349	39.6236	35.0928	124
chr11	86529597	86529943	ALL_peaks_peak_15785	371	.	12.1591	41.8266	37.1063	107
chr11	86530131	86530213	ALL_peaks_peak_15786	34	.	3.57058	5.83195	3.40399	58
chr11	86580968	86581259	ALL_peaks_peak_15787	230	.	11.3602	26.6609	23.099	233
chr11	86630753	86630920	ALL_peaks_peak_15788	329	.	14.3895	37.2403	32.9119	65
chr11	86649934	86650084	ALL_peaks_peak_15789	25	.	3.70892	4.93004	2.57893	20
chr11	86650237	86650434	ALL_peaks_peak_15790	326	.	14.2333	36.9635	32.6622	90
chr11	86664080	86664195	ALL_peaks_peak_15791	26	.	3.78672	5.05267	2.67471	37
chr11	86666460	86666526	ALL_peaks_peak_15792	42	.	4.54406	6.75426	4.24317	47
chr11	86689806	86690072	ALL_peaks_peak_15793	279	.	12.8748	31.8499	27.9448	209
chr11	86698831	86698973	ALL_peaks_peak_15794	207	.	10.6028	24.1499	20.7324	81
chr11	86706335	86706632	ALL_peaks_peak_15795	189	.	9.84539	22.2549	18.9428	209
chr11	86711253	86711405	ALL_peaks_peak_15796	91	.	6.45485	11.9952	9.18518	74
chr11	86716315	86716412	ALL_peaks_peak_15797	19	.	3.40805	4.26042	1.95847	11
chr11	86736008	86736094	ALL_peaks_peak_15798	78	.	6.05875	10.5485	7.80868	55
chr11	86748775	86748846	ALL_peaks_peak_15799	50	.	4.92273	7.65747	5.08577	30
chr11	86748959	86749055	ALL_peaks_peak_15800	26	.	3.78672	5.05267	2.67471	64
chr11	86758848	86758926	ALL_peaks_peak_15801	59	.	5.3014	8.59228	5.96277	25
chr11	86807066	86807213	ALL_peaks_peak_15802	184	.	9.27275	21.7825	18.4913	53
chr11	86808498	86809001	ALL_peaks_peak_15803	188	.	9.45882	22.1207	18.8148	249
chr11	86939104	86939195	ALL_peaks_peak_15804	97	.	6.81609	12.6089	9.76383	52
chr11	86992653	86992740	ALL_peaks_peak_15805	128	.	7.95211	15.8712	12.8691	54
chr11	87001361	87001843	ALL_peaks_peak_15806	290	.	12.7886	33.0174	29.0308	164
chr11	87063701	87064028	ALL_peaks_peak_15807	184	.	9.84547	21.6995	18.4122	287
chr11	87132497	87132850	ALL_peaks_peak_15808	367	.	15.5255	41.4023	36.7145	86
chr11	87174642	87174818	ALL_peaks_peak_15809	341	.	14.7682	38.6167	34.1705	102
chr11	87433721	87434163	ALL_peaks_peak_15810	172	.	9.46679	20.4986	17.2718	130
chr11	87589114	87589377	ALL_peaks_peak_15811	184	.	9.84547	21.6995	18.4122	211
chr11	87749529	87749944	ALL_peaks_peak_15812	230	.	11.3602	26.6609	23.099	236
chr11	87836658	87837182	ALL_peaks_peak_15813	524	.	18.7049	58.0971	52.4833	331
chr11	87965128	87965284	ALL_peaks_peak_15814	184	.	9.84547	21.6995	18.4122	110
chr11	88014652	88014743	ALL_peaks_peak_15815	139	.	8.33078	17	13.9442	34
chr11	88022763	88022829	ALL_peaks_peak_15816	42	.	4.54406	6.75426	4.24317	11
chr11	88025803	88025870	ALL_peaks_peak_15817	59	.	5.3014	8.59228	5.96277	29
chr11	88070859	88070986	ALL_peaks_peak_15818	78	.	6.05875	10.5485	7.80868	34
chr11	88217935	88218225	ALL_peaks_peak_15819	184	.	9.84547	21.6995	18.4122	207
chr11	88228177	88228243	ALL_peaks_peak_15820	42	.	4.54406	6.75426	4.24317	5
chr11	88277422	88277843	ALL_peaks_peak_15821	392	.	16.2829	44.2298	39.2965	316
chr11	88285674	88285830	ALL_peaks_peak_15822	304	.	13.6322	34.5214	30.4131	93
chr11	88285939	88286005	ALL_peaks_peak_15823	59	.	5.3014	8.59228	5.96277	29
chr11	88620063	88620382	ALL_peaks_peak_15824	329	.	14.3895	37.2403	32.9119	98
chr11	88720636	88720726	ALL_peaks_peak_15825	59	.	5.3014	8.59228	5.96277	59
chr11	88831147	88831297	ALL_peaks_peak_15826	354	.	15.1469	40.0042	35.4361	96
chr11	88938715	88938781	ALL_peaks_peak_15827	42	.	4.54406	6.75426	4.24317	15
chr11	89051827	89051982	ALL_peaks_peak_15828	68	.	5.68008	9.55656	6.87133	76
chr11	89066961	89067109	ALL_peaks_peak_15829	150	.	8.70945	18.1481	15.037	96
chr11	89138829	89139231	ALL_peaks_peak_15830	172	.	9.46679	20.4986	17.2718	59
chr11	89210482	89210558	ALL_peaks_peak_15831	78	.	6.05875	10.5485	7.80868	28
chr11	89232154	89232304	ALL_peaks_peak_15832	291	.	13.2535	33.1796	29.1749	73
chr11	89347787	89347863	ALL_peaks_peak_15833	95	.	6.65976	12.3443	9.51948	31
chr11	89348948	89349018	ALL_peaks_peak_15834	32	.	4.05994	5.71639	3.29593	41
chr11	89350263	89350589	ALL_peaks_peak_15835	271	.	12.3681	30.9527	27.1153	129
chr11	89358462	89358597	ALL_peaks_peak_15836	50	.	4.92273	7.65747	5.08577	42
chr11	89408448	89408815	ALL_peaks_peak_15837	219	.	10.9815	25.3981	21.9106	310
chr11	89828313	89828425	ALL_peaks_peak_15838	107	.	7.19476	13.6746	10.7774	61
chr11	89846851	89847027	ALL_peaks_peak_15839	267	.	12.4962	30.5329	26.7222	65
chr11	89881922	89882272	ALL_peaks_peak_15840	184	.	9.84547	21.6995	18.4122	287
chr11	89937978	89938378	ALL_peaks_peak_15841	319	.	13.8232	36.2322	31.9894	211
chr11	89982471	89983098	ALL_peaks_peak_15842	220	.	10.4258	25.5928	22.0954	451
chr11	90021272	90021612	ALL_peaks_peak_15843	419	.	17.0402	47.097	41.9504	254
chr11	90107301	90107409	ALL_peaks_peak_15844	59	.	5.3014	8.59228	5.96277	37
chr11	90125943	90126075	ALL_peaks_peak_15845	128	.	7.95211	15.8712	12.8691	90
chr11	90138720	90138814	ALL_peaks_peak_15846	68	.	5.68008	9.55656	6.87133	43
chr11	90168138	90168338	ALL_peaks_peak_15847	291	.	13.2535	33.1796	29.1749	83
chr11	90192336	90192994	ALL_peaks_peak_15848	253	.	11.3092	29.0338	25.3299	439
chr11	90209532	90209996	ALL_peaks_peak_15849	219	.	10.9815	25.3981	21.9106	248
chr11	90226637	90226767	ALL_peaks_peak_15850	87	.	6.43742	11.5664	8.7735	42
chr11	90245089	90245216	ALL_peaks_peak_15851	50	.	4.92273	7.65747	5.08577	78
chr11	90275412	90275514	ALL_peaks_peak_15852	87	.	6.43742	11.5664	8.7735	43
chr11	90327999	90328137	ALL_peaks_peak_15853	42	.	4.54406	6.75426	4.24317	115
chr11	90372786	90373110	ALL_peaks_peak_15854	172	.	9.46679	20.4986	17.2718	216
chr11	90402487	90402553	ALL_peaks_peak_15855	59	.	5.3014	8.59228	5.96277	27
chr11	90641346	90641481	ALL_peaks_peak_15856	97	.	6.81609	12.6089	9.76383	90
chr11	90759171	90759245	ALL_peaks_peak_15857	107	.	7.19476	13.6746	10.7774	43
chr11	90774925	90775024	ALL_peaks_peak_15858	150	.	8.70945	18.1481	15.037	50
chr11	90954128	90954210	ALL_peaks_peak_15859	87	.	6.43742	11.5664	8.7735	52
chr11	90981368	90981790	ALL_peaks_peak_15860	255	.	12.1175	29.2288	25.5058	198
chr11	91106814	91106920	ALL_peaks_peak_15861	78	.	6.05875	10.5485	7.80868	44
chr11	91168975	91169051	ALL_peaks_peak_15862	97	.	6.81609	12.6089	9.76383	37
chr11	91229112	91229276	ALL_peaks_peak_15863	139	.	8.33078	17	13.9442	110
chr11	91760523	91760617	ALL_peaks_peak_15864	118	.	7.57344	14.7624	11.8126	39
chr11	91803338	91803428	ALL_peaks_peak_15865	50	.	4.92273	7.65747	5.08577	29
chr11	91870058	91870242	ALL_peaks_peak_15866	172	.	9.46679	20.4986	17.2718	105
chr11	91944891	91944989	ALL_peaks_peak_15867	139	.	8.33078	17	13.9442	64
chr11	92045296	92045401	ALL_peaks_peak_15868	107	.	7.19476	13.6746	10.7774	39
chr11	92074067	92074216	ALL_peaks_peak_15869	87	.	6.43742	11.5664	8.7735	33
chr11	92076245	92076315	ALL_peaks_peak_15870	78	.	6.05875	10.5485	7.80868	31
chr11	92121699	92121847	ALL_peaks_peak_15871	78	.	6.05875	10.5485	7.80868	50
chr11	92286260	92286555	ALL_peaks_peak_15872	128	.	7.95211	15.8712	12.8691	51
chr11	92619596	92619911	ALL_peaks_peak_15873	230	.	11.3602	26.6609	23.099	63
chr11	92675082	92675376	ALL_peaks_peak_15874	150	.	8.70945	18.1481	15.037	220
chr11	92776557	92776654	ALL_peaks_peak_15875	59	.	5.3014	8.59228	5.96277	53
chr11	92798609	92798718	ALL_peaks_peak_15876	107	.	7.19476	13.6746	10.7774	58
chr11	92822802	92822920	ALL_peaks_peak_15877	184	.	9.84547	21.6995	18.4122	63
chr11	92870278	92870388	ALL_peaks_peak_15878	42	.	4.54406	6.75426	4.24317	75
chr11	92903272	92903565	ALL_peaks_peak_15879	304	.	13.6322	34.5214	30.4131	63
chr11	92930019	92930652	ALL_peaks_peak_15880	161	.	9.08812	19.3145	16.1467	193
chr11	92958900	92959092	ALL_peaks_peak_15881	128	.	7.95211	15.8712	12.8691	86
chr11	92967861	92968092	ALL_peaks_peak_15882	306	.	12.6394	34.7421	30.6181	102
chr11	92969859	92970167	ALL_peaks_peak_15883	394	.	15.1675	44.4319	39.4848	209
chr11	92981922	92982020	ALL_peaks_peak_15884	150	.	8.70945	18.1481	15.037	41
chr11	93094684	93094813	ALL_peaks_peak_15885	78	.	6.05875	10.5485	7.80868	90
chr11	93107042	93107160	ALL_peaks_peak_15886	97	.	6.81609	12.6089	9.76383	61
chr11	93161833	93161961	ALL_peaks_peak_15887	42	.	4.54406	6.75426	4.24317	107
chr11	93276493	93276689	ALL_peaks_peak_15888	78	.	6.05875	10.5485	7.80868	80
chr11	93347580	93347844	ALL_peaks_peak_15889	68	.	5.68008	9.55656	6.87133	201
chr11	93381474	93381608	ALL_peaks_peak_15890	180	.	9.59622	21.2657	18.0055	60
chr11	93385350	93385699	ALL_peaks_peak_15891	176	.	9.0604	20.8552	17.6131	83
chr11	93427433	93427518	ALL_peaks_peak_15892	107	.	7.19476	13.6746	10.7774	36
chr11	93437568	93437654	ALL_peaks_peak_15893	68	.	5.68008	9.55656	6.87133	38
chr11	93474430	93474637	ALL_peaks_peak_15894	34	.	4.16539	5.88505	3.43822	88
chr11	93508550	93508702	ALL_peaks_peak_15895	78	.	6.05875	10.5485	7.80868	97
chr11	93517290	93517519	ALL_peaks_peak_15896	118	.	7.57344	14.7624	11.8126	112
chr11	93518035	93518147	ALL_peaks_peak_15897	97	.	6.81609	12.6089	9.76383	64
chr11	93628485	93628916	ALL_peaks_peak_15898	316	.	14.0108	35.875	31.6586	234
chr11	93654949	93655118	ALL_peaks_peak_15899	267	.	12.4962	30.5329	26.7222	92
chr11	93904948	93905238	ALL_peaks_peak_15900	172	.	9.46679	20.4986	17.2718	86
chr11	93916883	93917395	ALL_peaks_peak_15901	195	.	10.2241	22.9168	19.5656	223
chr11	93970938	93971011	ALL_peaks_peak_15902	71	.	5.07262	9.87976	7.18023	27
chr11	93971118	93971233	ALL_peaks_peak_15903	88	.	5.62641	11.6704	8.87333	56
chr11	94058948	94059083	ALL_peaks_peak_15904	184	.	9.84547	21.6995	18.4122	77
chr11	94150663	94151005	ALL_peaks_peak_15905	230	.	11.3602	26.6609	23.099	79
chr11	94227024	94227135	ALL_peaks_peak_15906	59	.	5.3014	8.59228	5.96277	61
chr11	94234796	94234936	ALL_peaks_peak_15907	59	.	5.08992	8.56571	5.94882	49
chr11	94237864	94238324	ALL_peaks_peak_15908	250	.	11.1622	28.7618	25.0746	194
chr11	94252620	94253104	ALL_peaks_peak_15909	240	.	11.236	27.6633	24.0471	217
chr11	94254974	94255124	ALL_peaks_peak_15910	275	.	12.2609	31.408	27.5409	87
chr11	94280086	94280174	ALL_peaks_peak_15911	87	.	6.43742	11.5664	8.7735	32
chr11	94331204	94331345	ALL_peaks_peak_15912	118	.	7.57344	14.7624	11.8126	57
chr11	94353152	94353288	ALL_peaks_peak_15913	70	.	5.37159	9.73389	7.04085	31
chr11	94356252	94356621	ALL_peaks_peak_15914	345	.	13.4467	39.0079	34.5288	240
chr11	94441933	94442129	ALL_peaks_peak_15915	161	.	9.08812	19.3145	16.1467	106
chr11	94470622	94470688	ALL_peaks_peak_15916	42	.	4.54406	6.75426	4.24317	55
chr11	94474608	94474737	ALL_peaks_peak_15917	207	.	10.6028	24.1499	20.7324	83
chr11	94495478	94495658	ALL_peaks_peak_15918	354	.	15.1469	40.0042	35.4361	114
chr11	94501310	94501408	ALL_peaks_peak_15919	26	.	3.78672	5.05267	2.67471	32
chr11	94519743	94520057	ALL_peaks_peak_15920	291	.	13.2535	33.1796	29.1749	112
chr11	94563905	94563972	ALL_peaks_peak_15921	31	.	3.93532	5.51616	3.10885	16
chr11	94566162	94566311	ALL_peaks_peak_15922	63	.	5.34112	8.99077	6.34299	102
chr11	94571343	94571646	ALL_peaks_peak_15923	50	.	4.92273	7.65747	5.08577	169
chr11	94578876	94579128	ALL_peaks_peak_15924	68	.	5.68008	9.55656	6.87133	145
chr11	94630574	94630865	ALL_peaks_peak_15925	230	.	11.3602	26.6609	23.099	61
chr11	94698164	94698384	ALL_peaks_peak_15926	89	.	6.30561	11.7389	8.93907	134
chr11	94701669	94701958	ALL_peaks_peak_15927	232	.	10.4709	26.8636	23.2914	58
chr11	94703716	94703835	ALL_peaks_peak_15928	113	.	7.04698	14.2975	11.3755	62
chr11	94706743	94706873	ALL_peaks_peak_15929	75	.	5.91979	10.316	7.59702	38
chr11	94730648	94730867	ALL_peaks_peak_15930	150	.	8.70945	18.1481	15.037	124
chr11	94800109	94800383	ALL_peaks_peak_15931	40	.	3.94903	6.54578	4.0608	150
chr11	94801819	94802030	ALL_peaks_peak_15932	160	.	7.63479	19.1591	16.0058	99
chr11	94802776	94803065	ALL_peaks_peak_15933	151	.	7.41015	18.2202	15.1063	210
chr11	94822928	94823077	ALL_peaks_peak_15934	25	.	3.70892	4.93004	2.57893	108
chr11	94826228	94826416	ALL_peaks_peak_15935	207	.	10.6028	24.1499	20.7324	83
chr11	94840756	94840842	ALL_peaks_peak_15936	50	.	4.92273	7.65747	5.08577	48
chr11	94871681	94871836	ALL_peaks_peak_15937	172	.	9.46679	20.4986	17.2718	84
chr11	94884595	94885436	ALL_peaks_peak_15938	240	.	9.16827	27.7027	24.0843	277
chr11	94887731	94887882	ALL_peaks_peak_15939	94	.	5.36721	12.2632	9.44189	109
chr11	94892008	94892145	ALL_peaks_peak_15940	87	.	6.43742	11.5664	8.7735	76
chr11	94964475	94964711	ALL_peaks_peak_15941	139	.	8.33078	17	13.9442	138
chr11	95438814	95438989	ALL_peaks_peak_15942	279	.	12.8748	31.8499	27.9448	69
chr11	95497557	95497875	ALL_peaks_peak_15943	207	.	10.6028	24.1499	20.7324	100
chr11	95522166	95522290	ALL_peaks_peak_15944	65	.	5.44346	9.16247	6.50674	56
chr11	95523188	95523321	ALL_peaks_peak_15945	32	.	4.01109	5.63803	3.22277	24
chr11	95569089	95569479	ALL_peaks_peak_15946	473	.	17.1459	52.7516	47.3048	264
chr11	95582190	95582537	ALL_peaks_peak_15947	267	.	12.4962	30.5329	26.7222	231
chr11	95701920	95702020	ALL_peaks_peak_15948	87	.	6.43742	11.5664	8.7735	35
chr11	95721607	95721674	ALL_peaks_peak_15949	68	.	5.68008	9.55656	6.87133	34
chr11	95745287	95745375	ALL_peaks_peak_15950	107	.	7.19476	13.6746	10.7774	37
chr11	95784146	95784229	ALL_peaks_peak_15951	73	.	5.79248	10.1018	7.3927	38
chr11	95787979	95788268	ALL_peaks_peak_15952	187	.	9.70525	22.0079	18.7067	228
chr11	95824829	95824928	ALL_peaks_peak_15953	172	.	9.46679	20.4986	17.2718	46
chr11	95843628	95843703	ALL_peaks_peak_15954	78	.	6.05875	10.5485	7.80868	37
chr11	95855577	95855834	ALL_peaks_peak_15955	78	.	6.05875	10.5485	7.80868	200
chr11	95865715	95865781	ALL_peaks_peak_15956	50	.	4.92273	7.65747	5.08577	29
chr11	95976461	95976545	ALL_peaks_peak_15957	97	.	6.81609	12.6089	9.76383	26
chr11	96076428	96076631	ALL_peaks_peak_15958	279	.	12.8748	31.8499	27.9448	109
chr11	96123035	96123167	ALL_peaks_peak_15959	88	.	5.83294	11.68	8.88256	76
chr11	96125218	96125307	ALL_peaks_peak_15960	65	.	5.08525	9.22242	6.56382	34
chr11	96127035	96127317	ALL_peaks_peak_15961	191	.	9.08155	22.5195	19.195	106
chr11	96136676	96136786	ALL_peaks_peak_15962	107	.	7.19476	13.6746	10.7774	51
chr11	96144233	96144403	ALL_peaks_peak_15963	87	.	6.43742	11.5664	8.7735	61
chr11	96160106	96160455	ALL_peaks_peak_15964	107	.	7.19476	13.6746	10.7774	35
chr11	96196835	96197301	ALL_peaks_peak_15965	318	.	11.9871	36.1268	31.8922	369
chr11	96197851	96198134	ALL_peaks_peak_15966	231	.	9.7749	26.6925	23.1293	159
chr11	96205402	96205468	ALL_peaks_peak_15967	34	.	4.16539	5.88505	3.43822	56
chr11	96257809	96257897	ALL_peaks_peak_15968	42	.	4.54406	6.75426	4.24317	40
chr11	96665316	96665382	ALL_peaks_peak_15969	68	.	5.68008	9.55656	6.87133	38
chr11	97011943	97012196	ALL_peaks_peak_15970	195	.	10.2241	22.9168	19.5656	147
chr11	97131036	97131128	ALL_peaks_peak_15971	128	.	7.95211	15.8712	12.8691	52
chr11	97140561	97140794	ALL_peaks_peak_15972	279	.	12.8748	31.8499	27.9448	153
chr11	97325955	97326253	ALL_peaks_peak_15973	279	.	12.8748	31.8499	27.9448	235
chr11	97387854	97387931	ALL_peaks_peak_15974	87	.	6.43742	11.5664	8.7735	25
chr11	97428482	97428659	ALL_peaks_peak_15975	87	.	6.43742	11.5664	8.7735	118
chr11	97481082	97481221	ALL_peaks_peak_15976	87	.	6.43742	11.5664	8.7735	113
chr11	97481966	97482105	ALL_peaks_peak_15977	118	.	7.57344	14.7624	11.8126	90
chr11	97554895	97555000	ALL_peaks_peak_15978	59	.	5.3014	8.59228	5.96277	48
chr11	97589541	97589617	ALL_peaks_peak_15979	97	.	6.81609	12.6089	9.76383	49
chr11	98131835	98131946	ALL_peaks_peak_15980	139	.	8.33078	17	13.9442	49
chr11	98201069	98201202	ALL_peaks_peak_15981	34	.	4.16539	5.88505	3.43822	129
chr11	98326366	98326445	ALL_peaks_peak_15982	97	.	6.81609	12.6089	9.76383	32
chr11	98886588	98887014	ALL_peaks_peak_15983	227	.	11.1541	26.2996	22.765	207
chr11	98891436	98891510	ALL_peaks_peak_15984	67	.	5.57704	9.3854	6.71899	31
chr11	99610334	99610687	ALL_peaks_peak_15985	172	.	9.46679	20.4986	17.2718	78
chr11	100102184	100102260	ALL_peaks_peak_15986	87	.	6.43742	11.5664	8.7735	43
chr11	100156944	100157058	ALL_peaks_peak_15987	107	.	7.19476	13.6746	10.7774	59
chr11	100446277	100447394	ALL_peaks_peak_15988	248	.	9.83335	28.5622	24.8873	984
chr11	100500510	100500662	ALL_peaks_peak_15989	97	.	6.81609	12.6089	9.76383	59
chr11	100553065	100553229	ALL_peaks_peak_15990	184	.	9.84547	21.6995	18.4122	126
chr11	100558410	100558827	ALL_peaks_peak_15991	303	.	13.237	34.4952	30.395	305
chr11	100620757	100620829	ALL_peaks_peak_15992	50	.	4.92273	7.65747	5.08577	48
chr11	100691062	100691153	ALL_peaks_peak_15993	68	.	5.68008	9.55656	6.87133	41
chr11	100699112	100699342	ALL_peaks_peak_15994	279	.	12.8748	31.8499	27.9448	113
chr11	100712574	100712827	ALL_peaks_peak_15995	59	.	5.3014	8.59228	5.96277	197
chr11	100726335	100726756	ALL_peaks_peak_15996	219	.	10.9815	25.3981	21.9106	62
chr11	100801047	100801338	ALL_peaks_peak_15997	251	.	10.5399	28.8014	25.112	61
chr11	100803219	100803634	ALL_peaks_peak_15998	242	.	10.3673	27.8619	24.2339	205
chr11	100850990	100851184	ALL_peaks_peak_15999	304	.	13.6322	34.5214	30.4131	112
chr11	100859194	100859329	ALL_peaks_peak_16000	50	.	4.92273	7.65747	5.08577	94
chr11	100874383	100874515	ALL_peaks_peak_16001	184	.	9.84547	21.6995	18.4122	57
chr11	100954253	100954319	ALL_peaks_peak_16002	59	.	5.3014	8.59228	5.96277	25
chr11	101121602	101121668	ALL_peaks_peak_16003	26	.	3.78672	5.05267	2.67471	40
chr11	101194892	101195024	ALL_peaks_peak_16004	161	.	9.08812	19.3145	16.1467	54
chr11	101261229	101261569	ALL_peaks_peak_16005	315	.	13.5627	35.7637	31.5618	228
chr11	101299692	101299863	ALL_peaks_peak_16006	286	.	12.5821	32.6439	28.6849	112
chr11	101307224	101307705	ALL_peaks_peak_16007	244	.	10.4903	28.1007	24.4518	237
chr11	101310211	101310420	ALL_peaks_peak_16008	69	.	5.1408	9.66457	6.97445	172
chr11	101312638	101312710	ALL_peaks_peak_16009	43	.	4.47135	6.91399	4.39464	24
chr11	101327534	101327808	ALL_peaks_peak_16010	279	.	12.8748	31.8499	27.9448	202
chr11	101567592	101567723	ALL_peaks_peak_16011	139	.	8.33078	17	13.9442	60
chr11	101573932	101573998	ALL_peaks_peak_16012	59	.	5.3014	8.59228	5.96277	7
chr11	101630626	101631062	ALL_peaks_peak_16013	185	.	9.63666	21.8866	18.5908	325
chr11	101671241	101671355	ALL_peaks_peak_16014	128	.	7.95211	15.8712	12.8691	55
chr11	101719108	101719322	ALL_peaks_peak_16015	221	.	9.81325	25.6105	22.112	93
chr11	101723117	101723308	ALL_peaks_peak_16016	182	.	8.81405	21.4704	18.2009	88
chr11	101731437	101731857	ALL_peaks_peak_16017	327	.	13.5428	37.1055	32.793	254
chr11	101733265	101733398	ALL_peaks_peak_16018	185	.	9.31346	21.8568	18.5622	81
chr11	101751102	101751242	ALL_peaks_peak_16019	195	.	10.2241	22.9168	19.5656	54
chr11	101785735	101786007	ALL_peaks_peak_16020	68	.	5.68008	9.55656	6.87133	229
chr11	101800416	101800486	ALL_peaks_peak_16021	78	.	6.05875	10.5485	7.80868	25
chr11	101845142	101845297	ALL_peaks_peak_16022	68	.	5.68008	9.55656	6.87133	114
chr11	101878473	101879130	ALL_peaks_peak_16023	226	.	9.78417	26.1317	22.6062	300
chr11	101881941	101882086	ALL_peaks_peak_16024	53	.	4.54391	7.92083	5.33641	83
chr11	101932144	101932238	ALL_peaks_peak_16025	118	.	7.57344	14.7624	11.8126	49
chr11	101981078	101981144	ALL_peaks_peak_16026	42	.	4.54406	6.75426	4.24317	28
chr11	102017944	102018028	ALL_peaks_peak_16027	50	.	4.92273	7.65747	5.08577	62
chr11	102055118	102055241	ALL_peaks_peak_16028	42	.	4.54406	6.75426	4.24317	81
chr11	102139538	102139714	ALL_peaks_peak_16029	195	.	10.2241	22.9168	19.5656	80
chr11	102150593	102150690	ALL_peaks_peak_16030	78	.	6.05875	10.5485	7.80868	57
chr11	102158635	102158968	ALL_peaks_peak_16031	349	.	14.4295	39.4336	34.9192	215
chr11	102164798	102164963	ALL_peaks_peak_16032	267	.	12.4962	30.5329	26.7222	114
chr11	102187892	102188336	ALL_peaks_peak_16033	246	.	11.2482	28.3016	24.6415	240
chr11	102195993	102196090	ALL_peaks_peak_16034	118	.	7.57344	14.7624	11.8126	41
chr11	102212470	102212778	ALL_peaks_peak_16035	337	.	14.1103	38.1451	33.7426	203
chr11	102217646	102217940	ALL_peaks_peak_16036	80	.	5.9553	10.7493	8.00127	172
chr11	102218945	102219027	ALL_peaks_peak_16037	57	.	5.17981	8.39174	5.78402	27
chr11	102238170	102238341	ALL_peaks_peak_16038	255	.	12.1175	29.2288	25.5058	110
chr11	102245349	102245454	ALL_peaks_peak_16039	50	.	4.92273	7.65747	5.08577	53
chr11	102261372	102261715	ALL_peaks_peak_16040	230	.	11.3602	26.6609	23.099	225
chr11	102366232	102366549	ALL_peaks_peak_16041	288	.	12.6698	32.8028	28.8321	94
chr11	102389604	102389709	ALL_peaks_peak_16042	150	.	8.70945	18.1481	15.037	52
chr11	102405378	102405460	ALL_peaks_peak_16043	118	.	7.57344	14.7624	11.8126	42
chr11	102463692	102463948	ALL_peaks_peak_16044	219	.	10.9815	25.3981	21.9106	199
chr11	102483792	102483947	ALL_peaks_peak_16045	229	.	11.2368	26.4449	22.9027	98
chr11	102485369	102485435	ALL_peaks_peak_16046	42	.	4.51705	6.71061	4.21585	43
chr11	102506578	102506733	ALL_peaks_peak_16047	42	.	4.54406	6.75426	4.24317	17
chr11	102527390	102527520	ALL_peaks_peak_16048	68	.	5.68008	9.55656	6.87133	88
chr11	102535215	102535372	ALL_peaks_peak_16049	138	.	7.72847	16.909	13.8648	66
chr11	102537172	102537528	ALL_peaks_peak_16050	296	.	12.096	33.7109	29.6692	92
chr11	102554103	102554229	ALL_peaks_peak_16051	87	.	6.43742	11.5664	8.7735	88
chr11	102603782	102603962	ALL_peaks_peak_16052	27	.	3.69128	5.12066	2.73833	41
chr11	102604063	102604251	ALL_peaks_peak_16053	254	.	11.3842	29.1718	25.4597	59
chr11	102605532	102605663	ALL_peaks_peak_16054	184	.	9.25253	21.7456	18.4561	55
chr11	102651293	102651592	ALL_peaks_peak_16055	267	.	12.4962	30.5329	26.7222	73
chr11	102665252	102665409	ALL_peaks_peak_16056	219	.	10.9815	25.3981	21.9106	58
chr11	102678769	102678942	ALL_peaks_peak_16057	249	.	11.4544	28.6761	24.9944	107
chr11	102679076	102679143	ALL_peaks_peak_16058	36	.	4.1557	6.12191	3.66159	24
chr11	102681678	102681925	ALL_peaks_peak_16059	125	.	7.51572	15.5815	12.5994	208
chr11	102764984	102765062	ALL_peaks_peak_16060	78	.	6.05875	10.5485	7.80868	29
chr11	102785443	102785725	ALL_peaks_peak_16061	139	.	8.33078	17	13.9442	163
chr11	102811740	102812240	ALL_peaks_peak_16062	230	.	11.3602	26.6609	23.099	225
chr11	102906645	102906999	ALL_peaks_peak_16063	380	.	15.9042	42.8109	38.0029	225
chr11	102926012	102926340	ALL_peaks_peak_16064	341	.	14.7682	38.6167	34.1705	90
chr11	102979815	102980218	ALL_peaks_peak_16065	161	.	9.08812	19.3145	16.1467	203
chr11	102981291	102981375	ALL_peaks_peak_16066	138	.	8.24032	16.8447	13.8032	21
chr11	103062104	103062175	ALL_peaks_peak_16067	87	.	6.43742	11.5664	8.7735	47
chr11	103072880	103073027	ALL_peaks_peak_16068	172	.	9.46679	20.4986	17.2718	77
chr11	103128203	103128389	ALL_peaks_peak_16069	279	.	12.8748	31.8499	27.9448	66
chr11	103196626	103196940	ALL_peaks_peak_16070	316	.	14.0108	35.875	31.6586	241
chr11	103408791	103408878	ALL_peaks_peak_16071	128	.	7.95211	15.8712	12.8691	37
chr11	103470570	103470640	ALL_peaks_peak_16072	57	.	5.12971	8.30881	5.70507	44
chr11	103472014	103472403	ALL_peaks_peak_16073	307	.	13.4272	34.8369	30.7069	146
chr11	103480320	103480433	ALL_peaks_peak_16074	78	.	6.05875	10.5485	7.80868	37
chr11	103490310	103490434	ALL_peaks_peak_16075	50	.	4.92273	7.65747	5.08577	86
chr11	103530243	103530316	ALL_peaks_peak_16076	68	.	5.68008	9.55656	6.87133	36
chr11	103542140	103542252	ALL_peaks_peak_16077	68	.	5.68008	9.55656	6.87133	45
chr11	103552966	103553365	ALL_peaks_peak_16078	255	.	12.1175	29.2288	25.5058	234
chr11	103798409	103798499	ALL_peaks_peak_16079	34	.	4.16539	5.88505	3.43822	34
chr11	104022275	104022403	ALL_peaks_peak_16080	42	.	4.54406	6.75426	4.24317	6
chr11	104214483	104214575	ALL_peaks_peak_16081	118	.	7.57344	14.7624	11.8126	43
chr11	104480076	104480152	ALL_peaks_peak_16082	107	.	7.19476	13.6746	10.7774	36
chr11	104817797	104817863	ALL_peaks_peak_16083	50	.	4.92273	7.65747	5.08577	27
chr11	104871074	104871225	ALL_peaks_peak_16084	118	.	7.57344	14.7624	11.8126	39
chr11	104871702	104871775	ALL_peaks_peak_16085	59	.	5.3014	8.59228	5.96277	23
chr11	104887493	104887622	ALL_peaks_peak_16086	42	.	4.54406	6.75426	4.24317	99
chr11	105480130	105480197	ALL_peaks_peak_16087	68	.	5.68008	9.55656	6.87133	32
chr11	105732121	105732253	ALL_peaks_peak_16088	68	.	5.68008	9.55656	6.87133	28
chr11	105733605	105733966	ALL_peaks_peak_16089	267	.	12.4962	30.5329	26.7222	92
chr11	105892965	105893237	ALL_peaks_peak_16090	87	.	6.43742	11.5664	8.7735	225
chr11	105948036	105948123	ALL_peaks_peak_16091	26	.	3.78672	5.05267	2.67471	55
chr11	105958516	105958813	ALL_peaks_peak_16092	367	.	15.5255	41.4023	36.7145	243
chr11	106004440	106004518	ALL_peaks_peak_16093	50	.	4.92273	7.65747	5.08577	20
chr11	106027073	106027159	ALL_peaks_peak_16094	161	.	9.08812	19.3145	16.1467	47
chr11	106455971	106456082	ALL_peaks_peak_16095	87	.	6.43742	11.5664	8.7735	62
chr11	106592206	106592353	ALL_peaks_peak_16096	172	.	9.46679	20.4986	17.2718	95
chr11	106788845	106788932	ALL_peaks_peak_16097	150	.	8.70945	18.1481	15.037	41
chr11	106888353	106888419	ALL_peaks_peak_16098	78	.	6.05875	10.5485	7.80868	6
chr11	106889911	106889977	ALL_peaks_peak_16099	26	.	3.78672	5.05267	2.67471	10
chr11	106908331	106908692	ALL_peaks_peak_16100	230	.	11.3602	26.6609	23.099	150
chr11	107125965	107126040	ALL_peaks_peak_16101	68	.	5.68008	9.55656	6.87133	46
chr11	107156393	107156532	ALL_peaks_peak_16102	87	.	6.43742	11.5664	8.7735	87
chr11	107279573	107279734	ALL_peaks_peak_16103	42	.	4.54406	6.75426	4.24317	51
chr11	107309043	107309142	ALL_peaks_peak_16104	97	.	6.81609	12.6089	9.76383	49
chr11	107328522	107328909	ALL_peaks_peak_16105	184	.	9.84547	21.6995	18.4122	88
chr11	107400838	107400905	ALL_peaks_peak_16106	87	.	6.43742	11.5664	8.7735	38
chr11	107419962	107420233	ALL_peaks_peak_16107	242	.	11.7388	27.938	24.2983	220
chr11	107434312	107434620	ALL_peaks_peak_16108	210	.	10.4739	24.5057	21.0709	220
chr11	107436411	107436509	ALL_peaks_peak_16109	24	.	3.6203	4.78994	2.44934	64
chr11	107447127	107447493	ALL_peaks_peak_16110	267	.	12.4962	30.5329	26.7222	263
chr11	107469379	107469512	ALL_peaks_peak_16111	195	.	10.2241	22.9168	19.5656	65
chr11	107522541	107522611	ALL_peaks_peak_16112	50	.	4.92273	7.65747	5.08577	31
chr11	107554457	107554752	ALL_peaks_peak_16113	230	.	11.3602	26.6609	23.099	238
chr11	107560350	107560763	ALL_peaks_peak_16114	219	.	10.9815	25.3981	21.9106	173
chr11	107611751	107611898	ALL_peaks_peak_16115	207	.	10.6028	24.1499	20.7324	96
chr11	107615185	107615263	ALL_peaks_peak_16116	42	.	4.54406	6.75426	4.24317	58
chr11	107641828	107642134	ALL_peaks_peak_16117	184	.	9.84547	21.6995	18.4122	109
chr11	107651634	107651753	ALL_peaks_peak_16118	139	.	8.33078	17	13.9442	62
chr11	107670109	107670300	ALL_peaks_peak_16119	354	.	15.1469	40.0042	35.4361	81
chr11	107705913	107705981	ALL_peaks_peak_16120	59	.	5.3014	8.59228	5.96277	30
chr11	107731574	107731641	ALL_peaks_peak_16121	78	.	6.05875	10.5485	7.80868	14
chr11	107769094	107769293	ALL_peaks_peak_16122	255	.	12.1175	29.2288	25.5058	100
chr11	107787390	107787536	ALL_peaks_peak_16123	161	.	9.08812	19.3145	16.1467	65
chr11	107787628	107787917	ALL_peaks_peak_16124	107	.	7.19476	13.6746	10.7774	218
chr11	107798860	107799018	ALL_peaks_peak_16125	59	.	5.3014	8.59228	5.96277	28
chr11	107822854	107822988	ALL_peaks_peak_16126	59	.	5.3014	8.59228	5.96277	76
chr11	107840072	107840215	ALL_peaks_peak_16127	150	.	8.70945	18.1481	15.037	85
chr11	107870353	107870765	ALL_peaks_peak_16128	279	.	12.8748	31.8499	27.9448	287
chr11	107879284	107879594	ALL_peaks_peak_16129	126	.	7.82706	15.6571	12.6717	248
chr11	107897962	107898081	ALL_peaks_peak_16130	68	.	5.68008	9.55656	6.87133	63
chr11	107988489	107988770	ALL_peaks_peak_16131	190	.	9.31877	22.416	19.0967	204
chr11	107989587	107989738	ALL_peaks_peak_16132	117	.	7.03955	14.729	11.789	52
chr11	107992123	107992298	ALL_peaks_peak_16133	117	.	7.02471	14.7021	11.7633	46
chr11	108007061	108007198	ALL_peaks_peak_16134	118	.	7.57344	14.7624	11.8126	97
chr11	108093344	108093797	ALL_peaks_peak_16135	239	.	11.4977	27.5143	23.9065	307
chr11	108211828	108211913	ALL_peaks_peak_16136	50	.	4.92273	7.65747	5.08577	25
chr11	108252066	108252132	ALL_peaks_peak_16137	26	.	3.78672	5.05267	2.67471	31
chr11	108288438	108288554	ALL_peaks_peak_16138	219	.	10.9815	25.3981	21.9106	51
chr11	108338126	108338359	ALL_peaks_peak_16139	97	.	6.81609	12.6089	9.76383	119
chr11	108418267	108418342	ALL_peaks_peak_16140	87	.	6.43742	11.5664	8.7735	56
chr11	108459091	108459220	ALL_peaks_peak_16141	87	.	6.43742	11.5664	8.7735	96
chr11	108464261	108464511	ALL_peaks_peak_16142	107	.	7.19476	13.6746	10.7774	136
chr11	108473689	108473832	ALL_peaks_peak_16143	169	.	9.24967	20.1217	16.9195	92
chr11	108477650	108477760	ALL_peaks_peak_16144	77	.	6.00781	10.4634	7.7376	51
chr11	108487436	108487579	ALL_peaks_peak_16145	42	.	4.54406	6.75426	4.24317	23
chr11	108518815	108519333	ALL_peaks_peak_16146	299	.	12.9615	33.9972	29.9349	382
chr11	108525819	108526157	ALL_peaks_peak_16147	351	.	14.9454	39.6465	35.1138	99
chr11	108537300	108537376	ALL_peaks_peak_16148	68	.	5.68008	9.55656	6.87133	24
chr11	108568692	108568915	ALL_peaks_peak_16149	451	.	17.6302	50.4896	45.1414	107
chr11	108569008	108569102	ALL_peaks_peak_16150	25	.	3.69987	4.91575	2.56566	60
chr11	108605833	108606117	ALL_peaks_peak_16151	242	.	11.7388	27.938	24.2983	50
chr11	108659417	108659510	ALL_peaks_peak_16152	195	.	10.2241	22.9168	19.5656	33
chr11	108742052	108742150	ALL_peaks_peak_16153	150	.	8.70945	18.1481	15.037	56
chr11	108911194	108911260	ALL_peaks_peak_16154	42	.	4.54406	6.75426	4.24317	21
chr11	109053691	109053777	ALL_peaks_peak_16155	68	.	5.68008	9.55656	6.87133	35
chr11	109297304	109297402	ALL_peaks_peak_16156	107	.	7.19476	13.6746	10.7774	54
chr11	109568100	109568246	ALL_peaks_peak_16157	195	.	10.2241	22.9168	19.5656	52
chr11	109723850	109724188	ALL_peaks_peak_16158	255	.	12.1175	29.2288	25.5058	266
chr11	109736686	109736755	ALL_peaks_peak_16159	50	.	4.92273	7.65747	5.08577	20
chr11	109810009	109810325	ALL_peaks_peak_16160	329	.	14.3895	37.2403	32.9119	90
chr11	109816871	109817202	ALL_peaks_peak_16161	354	.	15.132	39.9779	35.4177	257
chr11	109963450	109963575	ALL_peaks_peak_16162	42	.	4.54406	6.75426	4.24317	93
chr11	109963805	109963926	ALL_peaks_peak_16163	107	.	7.19476	13.6746	10.7774	58
chr11	109969432	109969594	ALL_peaks_peak_16164	118	.	7.57344	14.7624	11.8126	88
chr11	110036583	110036653	ALL_peaks_peak_16165	68	.	5.68008	9.55656	6.87133	46
chr11	110044663	110045124	ALL_peaks_peak_16166	161	.	9.08812	19.3145	16.1467	371
chr11	110071997	110072328	ALL_peaks_peak_16167	367	.	15.5255	41.4023	36.7145	242
chr11	110079592	110079908	ALL_peaks_peak_16168	97	.	6.81609	12.6089	9.76383	254
chr11	110080170	110080244	ALL_peaks_peak_16169	59	.	5.3014	8.59228	5.96277	56
chr11	110119970	110120036	ALL_peaks_peak_16170	42	.	4.54406	6.75426	4.24317	28
chr11	110157561	110157690	ALL_peaks_peak_16171	42	.	4.54406	6.75426	4.24317	107
chr11	110238396	110238708	ALL_peaks_peak_16172	329	.	14.3895	37.2403	32.9119	101
chr11	110247435	110248048	ALL_peaks_peak_16173	294	.	11.9978	33.5223	29.4935	209
chr11	110300563	110300886	ALL_peaks_peak_16174	87	.	5.94159	11.4916	8.71173	28
chr11	110304636	110304939	ALL_peaks_peak_16175	173	.	8.09498	20.5895	17.3591	62
chr11	110306066	110306233	ALL_peaks_peak_16176	249	.	10.7672	28.6332	24.9538	110
chr11	110318574	110318915	ALL_peaks_peak_16177	264	.	12.33	30.2403	26.4552	260
chr11	110333829	110334066	ALL_peaks_peak_16178	68	.	5.68008	9.55656	6.87133	178
chr11	110399921	110400182	ALL_peaks_peak_16179	161	.	9.08812	19.3145	16.1467	62
chr11	110643681	110643855	ALL_peaks_peak_16180	78	.	6.05875	10.5485	7.80868	130
chr11	110939983	110940183	ALL_peaks_peak_16181	230	.	11.3602	26.6609	23.099	52
chr11	111101057	111101536	ALL_peaks_peak_16182	242	.	11.7388	27.938	24.2983	323
chr11	111153916	111154408	ALL_peaks_peak_16183	172	.	9.46679	20.4986	17.2718	260
chr11	111169910	111169995	ALL_peaks_peak_16184	107	.	7.19476	13.6746	10.7774	33
chr11	111174296	111174487	ALL_peaks_peak_16185	68	.	5.68008	9.55656	6.87133	39
chr11	111293847	111293993	ALL_peaks_peak_16186	255	.	12.1175	29.2288	25.5058	76
chr11	111299824	111300203	ALL_peaks_peak_16187	291	.	13.2535	33.1796	29.1749	128
chr11	111307503	111307691	ALL_peaks_peak_16188	78	.	6.05875	10.5485	7.80868	40
chr11	111317371	111317703	ALL_peaks_peak_16189	161	.	9.08812	19.3145	16.1467	111
chr11	111325350	111325649	ALL_peaks_peak_16190	50	.	4.92273	7.65747	5.08577	274
chr11	111350467	111350600	ALL_peaks_peak_16191	97	.	6.81609	12.6089	9.76383	84
chr11	111435805	111436144	ALL_peaks_peak_16192	242	.	11.7388	27.938	24.2983	167
chr11	111437206	111437285	ALL_peaks_peak_16193	68	.	5.68008	9.55656	6.87133	33
chr11	111456830	111457331	ALL_peaks_peak_16194	274	.	11.8444	31.2896	27.4296	386
chr11	111459958	111460064	ALL_peaks_peak_16195	65	.	5.27565	9.21906	6.56063	41
chr11	111472774	111472951	ALL_peaks_peak_16196	104	.	6.27138	13.3049	10.4317	65
chr11	111475076	111475369	ALL_peaks_peak_16197	200	.	9.00343	23.4624	20.0857	202
chr11	111634095	111634238	ALL_peaks_peak_16198	78	.	6.05875	10.5485	7.80868	89
chr11	111637409	111637475	ALL_peaks_peak_16199	50	.	4.92273	7.65747	5.08577	27
chr11	111648121	111648424	ALL_peaks_peak_16200	279	.	12.8748	31.8499	27.9448	80
chr11	111712139	111712603	ALL_peaks_peak_16201	305	.	13.3632	34.7221	30.5999	234
chr11	111722498	111722606	ALL_peaks_peak_16202	78	.	6.05875	10.5485	7.80868	53
chr11	111741419	111741902	ALL_peaks_peak_16203	234	.	11.2498	27.0758	23.4919	236
chr11	111742197	111742320	ALL_peaks_peak_16204	54	.	4.98504	8.06836	5.47665	65
chr11	111749166	111749318	ALL_peaks_peak_16205	90	.	6.36447	11.8402	9.03631	100
chr11	111749604	111749925	ALL_peaks_peak_16206	183	.	9.50236	21.6482	18.3705	223
chr11	111789333	111789661	ALL_peaks_peak_16207	107	.	7.19476	13.6746	10.7774	198
chr11	111797326	111797399	ALL_peaks_peak_16208	67	.	5.60454	9.43116	6.76264	58
chr11	111797598	111797966	ALL_peaks_peak_16209	61	.	5.03461	8.79855	6.15986	181
chr11	111802437	111802747	ALL_peaks_peak_16210	291	.	12.4992	33.1519	29.1557	255
chr11	111826604	111826703	ALL_peaks_peak_16211	195	.	10.2241	22.9168	19.5656	44
chr11	111845887	111846014	ALL_peaks_peak_16212	107	.	7.19476	13.6746	10.7774	65
chr11	111849118	111849333	ALL_peaks_peak_16213	166	.	7.74994	19.8875	16.696	158
chr11	111852839	111853020	ALL_peaks_peak_16214	209	.	8.93561	24.4225	20.9919	57
chr11	111853891	111854161	ALL_peaks_peak_16215	74	.	5.02942	10.1386	7.42775	118
chr11	111858105	111858221	ALL_peaks_peak_16216	31	.	3.69886	5.59559	3.183	38
chr11	111859604	111860092	ALL_peaks_peak_16217	78	.	6.05875	10.5485	7.80868	33
chr11	111867583	111867880	ALL_peaks_peak_16218	242	.	11.7388	27.938	24.2983	63
chr11	111875225	111875371	ALL_peaks_peak_16219	195	.	10.2241	22.9168	19.5656	98
chr11	111893979	111894066	ALL_peaks_peak_16220	118	.	7.57344	14.7624	11.8126	41
chr11	111895448	111895514	ALL_peaks_peak_16221	42	.	4.54406	6.75426	4.24317	28
chr11	111944739	111945051	ALL_peaks_peak_16222	78	.	6.05875	10.5485	7.80868	178
chr11	111957366	111957432	ALL_peaks_peak_16223	34	.	4.16539	5.88505	3.43822	17
chr11	111984043	111984428	ALL_peaks_peak_16224	230	.	11.3602	26.6609	23.099	282
chr11	112034729	112034880	ALL_peaks_peak_16225	128	.	7.95211	15.8712	12.8691	54
chr11	112045895	112046277	ALL_peaks_peak_16226	233	.	11.1431	26.886	23.3123	298
chr11	112090362	112090725	ALL_peaks_peak_16227	354	.	15.1469	40.0042	35.4361	279
chr11	112150633	112150869	ALL_peaks_peak_16228	61	.	5.01379	8.76192	6.1248	191
chr11	112150974	112151691	ALL_peaks_peak_16229	251	.	10.8777	28.8438	25.1517	483
chr11	112226540	112226628	ALL_peaks_peak_16230	107	.	7.19476	13.6746	10.7774	41
chr11	112324458	112324574	ALL_peaks_peak_16231	207	.	10.6028	24.1499	20.7324	50
chr11	112325090	112325172	ALL_peaks_peak_16232	107	.	7.19476	13.6746	10.7774	38
chr11	112426552	112426665	ALL_peaks_peak_16233	219	.	10.9815	25.3981	21.9106	62
chr11	112455539	112455693	ALL_peaks_peak_16234	60	.	5.18278	8.72348	6.088	27
chr11	112458847	112459290	ALL_peaks_peak_16235	373	.	15.0983	42.0969	37.3536	208
chr11	112568660	112568758	ALL_peaks_peak_16236	97	.	6.81609	12.6089	9.76383	61
chr11	112666009	112666201	ALL_peaks_peak_16237	255	.	12.1175	29.2288	25.5058	93
chr11	112668790	112668858	ALL_peaks_peak_16238	50	.	4.92273	7.65747	5.08577	38
chr11	112708287	112708366	ALL_peaks_peak_16239	118	.	7.57344	14.7624	11.8126	63
chr11	112829500	112829635	ALL_peaks_peak_16240	161	.	9.08812	19.3145	16.1467	44
chr11	112985314	112985485	ALL_peaks_peak_16241	207	.	10.6028	24.1499	20.7324	77
chr11	113033480	113033613	ALL_peaks_peak_16242	107	.	7.19476	13.6746	10.7774	90
chr11	113160442	113160768	ALL_peaks_peak_16243	207	.	10.6028	24.1499	20.7324	53
chr11	113176385	113176683	ALL_peaks_peak_16244	242	.	11.7388	27.938	24.2983	239
chr11	113364900	113364987	ALL_peaks_peak_16245	78	.	6.05875	10.5485	7.80868	42
chr11	113403559	113403723	ALL_peaks_peak_16246	242	.	11.7388	27.938	24.2983	74
chr11	113601780	113601929	ALL_peaks_peak_16247	68	.	5.68008	9.55656	6.87133	48
chr11	113644481	113645080	ALL_peaks_peak_16248	238	.	10.8105	27.4971	23.8903	351
chr11	113667474	113667820	ALL_peaks_peak_16249	230	.	11.3602	26.6609	23.099	86
chr11	113677265	113677404	ALL_peaks_peak_16250	195	.	10.2241	22.9168	19.5656	58
chr11	113766213	113766578	ALL_peaks_peak_16251	285	.	11.8101	32.5127	28.5624	108
chr11	113766971	113767285	ALL_peaks_peak_16252	253	.	10.9904	29.0578	25.3529	225
chr11	113776887	113777131	ALL_peaks_peak_16253	367	.	15.5255	41.4023	36.7145	127
chr11	113864971	113865448	ALL_peaks_peak_16254	139	.	8.33078	17	13.9442	280
chr11	113897209	113897347	ALL_peaks_peak_16255	184	.	9.84547	21.6995	18.4122	72
chr11	113898789	113898876	ALL_peaks_peak_16256	87	.	6.43742	11.5664	8.7735	55
chr11	113904478	113904619	ALL_peaks_peak_16257	86	.	6.3833	11.4755	8.69611	110
chr11	113906852	113907174	ALL_peaks_peak_16258	102	.	6.89505	13.1638	10.2966	52
chr11	113946731	113947002	ALL_peaks_peak_16259	118	.	7.57344	14.7624	11.8126	95
chr11	114030861	114030958	ALL_peaks_peak_16260	78	.	6.05875	10.5485	7.80868	52
chr11	114050052	114050240	ALL_peaks_peak_16261	50	.	4.92273	7.65747	5.08577	31
chr11	114051317	114051490	ALL_peaks_peak_16262	207	.	10.6028	24.1499	20.7324	75
chr11	114067143	114067280	ALL_peaks_peak_16263	78	.	6.05875	10.5485	7.80868	29
chr11	114131893	114132133	ALL_peaks_peak_16264	128	.	7.95211	15.8712	12.8691	60
chr11	114133531	114133719	ALL_peaks_peak_16265	267	.	12.4962	30.5329	26.7222	88
chr11	114151417	114151546	ALL_peaks_peak_16266	161	.	9.08812	19.3145	16.1467	63
chr11	114186786	114186877	ALL_peaks_peak_16267	68	.	5.68008	9.55656	6.87133	40
chr11	114188531	114188700	ALL_peaks_peak_16268	150	.	8.70945	18.1481	15.037	127
chr11	114210839	114211230	ALL_peaks_peak_16269	267	.	12.4962	30.5329	26.7222	299
chr11	114218888	114219202	ALL_peaks_peak_16270	289	.	12.7587	32.9634	28.981	230
chr11	114266623	114266888	ALL_peaks_peak_16271	107	.	7.19476	13.6746	10.7774	47
chr11	114271173	114271384	ALL_peaks_peak_16272	42	.	4.51705	6.71061	4.21585	158
chr11	114310070	114310253	ALL_peaks_peak_16273	128	.	7.95211	15.8712	12.8691	58
chr11	114349674	114349760	ALL_peaks_peak_16274	50	.	4.92273	7.65747	5.08577	46
chr11	114432279	114432382	ALL_peaks_peak_16275	26	.	3.78672	5.05267	2.67471	15
chr11	114477434	114477500	ALL_peaks_peak_16276	59	.	5.3014	8.59228	5.96277	22
chr11	114572273	114572347	ALL_peaks_peak_16277	34	.	4.16539	5.88505	3.43822	21
chr11	114609769	114609948	ALL_peaks_peak_16278	279	.	12.8748	31.8499	27.9448	104
chr11	114633298	114633460	ALL_peaks_peak_16279	195	.	10.2241	22.9168	19.5656	60
chr11	114645441	114645614	ALL_peaks_peak_16280	304	.	13.6322	34.5214	30.4131	97
chr11	114823949	114824015	ALL_peaks_peak_16281	42	.	4.54406	6.75426	4.24317	40
chr11	114974787	114974862	ALL_peaks_peak_16282	68	.	5.68008	9.55656	6.87133	43
chr11	115041076	115041174	ALL_peaks_peak_16283	161	.	9.08812	19.3145	16.1467	53
chr11	115086497	115086754	ALL_peaks_peak_16284	195	.	10.2241	22.9168	19.5656	57
chr11	115086875	115086980	ALL_peaks_peak_16285	26	.	3.78672	5.05267	2.67471	34
chr11	115087088	115087214	ALL_peaks_peak_16286	195	.	10.2241	22.9168	19.5656	87
chr11	115195185	115195598	ALL_peaks_peak_16287	291	.	13.2535	33.1796	29.1749	299
chr11	115205548	115205848	ALL_peaks_peak_16288	329	.	14.3895	37.2403	32.9119	237
chr11	115231289	115231388	ALL_peaks_peak_16289	107	.	7.19476	13.6746	10.7774	33
chr11	115250370	115250448	ALL_peaks_peak_16290	107	.	7.19476	13.6746	10.7774	53
chr11	115373939	115374026	ALL_peaks_peak_16291	84	.	5.58566	11.2159	8.44788	47
chr11	115375128	115375840	ALL_peaks_peak_16292	205	.	9.22616	23.9012	20.5037	279
chr11	115386499	115386570	ALL_peaks_peak_16293	87	.	6.43742	11.5664	8.7735	27
chr11	115398935	115399062	ALL_peaks_peak_16294	68	.	5.68008	9.55656	6.87133	79
chr11	115452852	115452986	ALL_peaks_peak_16295	87	.	6.43742	11.5664	8.7735	94
chr11	115549794	115549906	ALL_peaks_peak_16296	161	.	9.08812	19.3145	16.1467	47
chr11	115607073	115607205	ALL_peaks_peak_16297	107	.	7.19476	13.6746	10.7774	59
chr11	115740605	115740793	ALL_peaks_peak_16298	219	.	10.9815	25.3981	21.9106	87
chr11	115783490	115783826	ALL_peaks_peak_16299	230	.	11.3602	26.6609	23.099	90
chr11	115791927	115792087	ALL_peaks_peak_16300	42	.	4.54406	6.75426	4.24317	53
chr11	115838130	115838198	ALL_peaks_peak_16301	42	.	4.54406	6.75426	4.24317	18
chr11	115860614	115861071	ALL_peaks_peak_16302	161	.	9.08812	19.3145	16.1467	206
chr11	115876037	115876220	ALL_peaks_peak_16303	118	.	7.57344	14.7624	11.8126	126
chr11	115902754	115902820	ALL_peaks_peak_16304	59	.	5.3014	8.59228	5.96277	44
chr11	115940888	115940954	ALL_peaks_peak_16305	42	.	4.54406	6.75426	4.24317	35
chr11	115948847	115948972	ALL_peaks_peak_16306	172	.	9.46679	20.4986	17.2718	63
chr11	116016072	116016158	ALL_peaks_peak_16307	150	.	8.70945	18.1481	15.037	34
chr11	116041639	116041734	ALL_peaks_peak_16308	107	.	7.19476	13.6746	10.7774	29
chr11	116064112	116064399	ALL_peaks_peak_16309	219	.	10.9815	25.3981	21.9106	57
chr11	116086611	116086759	ALL_peaks_peak_16310	122	.	7.56648	15.2078	12.2408	59
chr11	116087642	116087980	ALL_peaks_peak_16311	302	.	13.1439	34.3273	30.2394	273
chr11	116095241	116095535	ALL_peaks_peak_16312	219	.	10.9815	25.3981	21.9106	65
chr11	116120438	116120534	ALL_peaks_peak_16313	68	.	5.68008	9.55656	6.87133	39
chr11	116147157	116147537	ALL_peaks_peak_16314	219	.	10.9815	25.3981	21.9106	85
chr11	116152634	116152705	ALL_peaks_peak_16315	87	.	6.43742	11.5664	8.7735	32
chr11	116165549	116165705	ALL_peaks_peak_16316	107	.	7.19476	13.6746	10.7774	97
chr11	116237329	116237395	ALL_peaks_peak_16317	59	.	5.3014	8.59228	5.96277	12
chr11	116246074	116246172	ALL_peaks_peak_16318	118	.	7.57344	14.7624	11.8126	37
chr11	116268518	116268715	ALL_peaks_peak_16319	139	.	8.33078	17	13.9442	141
chr11	116324859	116324991	ALL_peaks_peak_16320	118	.	7.57344	14.7624	11.8126	67
chr11	116370192	116370551	ALL_peaks_peak_16321	207	.	10.6028	24.1499	20.7324	72
chr11	116384764	116384858	ALL_peaks_peak_16322	118	.	7.57344	14.7624	11.8126	58
chr11	116476385	116476563	ALL_peaks_peak_16323	161	.	9.08812	19.3145	16.1467	113
chr11	116512394	116512542	ALL_peaks_peak_16324	118	.	7.57344	14.7624	11.8126	38
chr11	116551145	116551262	ALL_peaks_peak_16325	128	.	7.95211	15.8712	12.8691	77
chr11	116562508	116562696	ALL_peaks_peak_16326	128	.	7.95211	15.8712	12.8691	91
chr11	116603503	116603684	ALL_peaks_peak_16327	246	.	10.9023	28.2775	24.6191	119
chr11	116607566	116607780	ALL_peaks_peak_16328	386	.	14.688	43.5239	38.6559	143
chr11	116613608	116613850	ALL_peaks_peak_16329	365	.	15.395	41.1705	36.5063	88
chr11	116658706	116658835	ALL_peaks_peak_16330	87	.	6.43742	11.5664	8.7735	64
chr11	116658927	116659088	ALL_peaks_peak_16331	59	.	5.26989	8.5404	5.92514	59
chr11	116661965	116662216	ALL_peaks_peak_16332	188	.	9.77482	22.1306	18.8242	172
chr11	116703068	116703184	ALL_peaks_peak_16333	59	.	5.3014	8.59228	5.96277	102
chr11	116723329	116723444	ALL_peaks_peak_16334	34	.	4.16539	5.88505	3.43822	29
chr11	116750404	116750837	ALL_peaks_peak_16335	291	.	13.2535	33.1796	29.1749	336
chr11	116786943	116787043	ALL_peaks_peak_16336	97	.	6.81609	12.6089	9.76383	37
chr11	116797880	116798125	ALL_peaks_peak_16337	118	.	7.57344	14.7624	11.8126	181
chr11	116814114	116814193	ALL_peaks_peak_16338	87	.	6.43742	11.5664	8.7735	33
chr11	116883581	116883679	ALL_peaks_peak_16339	184	.	9.84547	21.6995	18.4122	49
chr11	116942165	116942302	ALL_peaks_peak_16340	68	.	5.68008	9.55656	6.87133	46
chr11	116952714	116952863	ALL_peaks_peak_16341	118	.	7.57344	14.7624	11.8126	95
chr11	116976754	116977005	ALL_peaks_peak_16342	328	.	14.3396	37.152	32.8366	123
chr11	117009506	117009588	ALL_peaks_peak_16343	107	.	7.19476	13.6746	10.7774	34
chr11	117016254	117016386	ALL_peaks_peak_16344	68	.	5.68008	9.55656	6.87133	60
chr11	117049363	117049553	ALL_peaks_peak_16345	57	.	5.12971	8.30881	5.70507	77
chr11	117052050	117052211	ALL_peaks_peak_16346	257	.	10.9197	29.5398	25.7991	80
chr11	117054710	117054990	ALL_peaks_peak_16347	68	.	5.42925	9.4839	6.81267	95
chr11	117056079	117056240	ALL_peaks_peak_16348	78	.	5.88724	10.6326	7.88935	57
chr11	117068248	117068366	ALL_peaks_peak_16349	26	.	3.78672	5.05267	2.67471	2
chr11	117092801	117093131	ALL_peaks_peak_16350	50	.	4.88135	7.5899	5.03446	22
chr11	117097252	117097441	ALL_peaks_peak_16351	308	.	13.5244	35.0108	30.8665	81
chr11	117102801	117103305	ALL_peaks_peak_16352	138	.	8.26074	16.8798	13.8367	260
chr11	117110202	117110290	ALL_peaks_peak_16353	68	.	5.68008	9.55656	6.87133	47
chr11	117186969	117187106	ALL_peaks_peak_16354	68	.	5.68008	9.55656	6.87133	81
chr11	117198417	117198561	ALL_peaks_peak_16355	97	.	6.81609	12.6089	9.76383	78
chr11	117227269	117227343	ALL_peaks_peak_16356	87	.	6.43742	11.5664	8.7735	25
chr11	117296724	117297186	ALL_peaks_peak_16357	182	.	9.45842	21.57	18.2957	385
chr11	117314386	117314454	ALL_peaks_peak_16358	59	.	5.3014	8.59228	5.96277	42
chr11	117336893	117336961	ALL_peaks_peak_16359	42	.	4.54406	6.75426	4.24317	21
chr11	117339826	117339904	ALL_peaks_peak_16360	78	.	6.05875	10.5485	7.80868	42
chr11	117350275	117350349	ALL_peaks_peak_16361	97	.	6.81609	12.6089	9.76383	33
chr11	117391072	117391178	ALL_peaks_peak_16362	159	.	8.96727	19.1056	15.9549	51
chr11	117441412	117441534	ALL_peaks_peak_16363	26	.	3.75488	5.00253	2.64604	3
chr11	117466339	117466405	ALL_peaks_peak_16364	50	.	4.92273	7.65747	5.08577	18
chr11	117485569	117485685	ALL_peaks_peak_16365	173	.	8.59634	20.5294	17.3014	51
chr11	117489867	117490051	ALL_peaks_peak_16366	142	.	6.97176	17.3217	14.2529	52
chr11	117492089	117492247	ALL_peaks_peak_16367	194	.	8.65005	22.755	19.4191	43
chr11	117574096	117574201	ALL_peaks_peak_16368	41	.	4.49472	6.67449	4.18199	44
chr11	117588642	117588758	ALL_peaks_peak_16369	59	.	5.3014	8.59228	5.96277	79
chr11	117601289	117601363	ALL_peaks_peak_16370	75	.	5.86252	10.2198	7.5052	30
chr11	117678288	117678564	ALL_peaks_peak_16371	228	.	9.33174	26.3597	22.8219	87
chr11	117680073	117680312	ALL_peaks_peak_16372	281	.	10.6643	32.1146	28.1915	116
chr11	117688571	117688835	ALL_peaks_peak_16373	227	.	9.01999	26.2583	22.726	48
chr11	117689864	117690035	ALL_peaks_peak_16374	229	.	8.64515	26.5219	22.9753	108
chr11	117693864	117694131	ALL_peaks_peak_16375	163	.	7.56926	19.5134	16.3375	216
chr11	117704275	117704345	ALL_peaks_peak_16376	34	.	4.16539	5.88505	3.43822	28
chr11	117714593	117715089	ALL_peaks_peak_16377	203	.	9.15646	23.7645	20.3731	287
chr11	117732073	117732192	ALL_peaks_peak_16378	78	.	6.05875	10.5485	7.80868	55
chr11	117775477	117775564	ALL_peaks_peak_16379	228	.	9.63285	26.4069	22.8667	36
chr11	117777995	117778238	ALL_peaks_peak_16380	116	.	6.51077	14.6109	11.6759	163
chr11	117794582	117794678	ALL_peaks_peak_16381	104	.	6.99558	13.3357	10.4613	42
chr11	117799468	117799944	ALL_peaks_peak_16382	197	.	9.40085	23.1231	19.7625	237
chr11	117800124	117800249	ALL_peaks_peak_16383	86	.	5.8809	11.3821	8.60704	80
chr11	117817572	117818031	ALL_peaks_peak_16384	254	.	9.3343	29.2104	25.4959	242
chr11	117821112	117821283	ALL_peaks_peak_16385	155	.	6.97381	18.7083	15.5744	96
chr11	117834599	117834731	ALL_peaks_peak_16386	138	.	8.00167	16.9155	13.8709	35
chr11	117901932	117902034	ALL_peaks_peak_16387	82	.	5.90939	11.0494	8.28874	44
chr11	117924211	117924398	ALL_peaks_peak_16388	305	.	10.6949	34.6614	30.5428	91
chr11	117924494	117924618	ALL_peaks_peak_16389	33	.	3.54828	5.78904	3.36382	10
chr11	117928620	117928771	ALL_peaks_peak_16390	82	.	5.13995	11.0592	8.29833	98
chr11	117939453	117939519	ALL_peaks_peak_16391	49	.	4.83343	7.51154	4.96027	30
chr11	118013578	118013709	ALL_peaks_peak_16392	68	.	4.90829	9.56259	6.87695	60
chr11	118016059	118016527	ALL_peaks_peak_16393	273	.	10.5125	31.1818	27.3292	121
chr11	118022179	118022340	ALL_peaks_peak_16394	70	.	5.57919	9.74032	7.04687	110
chr11	118042472	118042632	ALL_peaks_peak_16395	188	.	8.86892	22.1122	18.8067	59
chr11	118042884	118042978	ALL_peaks_peak_16396	55	.	4.67535	8.15909	5.56287	53
chr11	118068947	118069384	ALL_peaks_peak_16397	172	.	8.2824	20.4479	17.231	247
chr11	118078463	118078557	ALL_peaks_peak_16398	38	.	4.30323	6.36343	3.88904	30
chr11	118112266	118112665	ALL_peaks_peak_16399	109	.	6.31868	13.8118	10.9094	117
chr11	118117986	118118131	ALL_peaks_peak_16400	124	.	6.90648	15.3767	12.4029	57
chr11	118122938	118123133	ALL_peaks_peak_16401	52	.	4.50172	7.84383	5.26312	50
chr11	118129230	118129423	ALL_peaks_peak_16402	232	.	10.1106	26.7695	23.2018	76
chr11	118134476	118134641	ALL_peaks_peak_16403	69	.	5.12149	9.62882	6.94042	55
chr11	118134908	118135252	ALL_peaks_peak_16404	70	.	5.17004	9.7186	7.02604	221
chr11	118157880	118158059	ALL_peaks_peak_16405	39	.	4.05186	6.46883	3.98828	28
chr11	118161780	118161946	ALL_peaks_peak_16406	157	.	6.67098	18.9233	15.7802	57
chr11	118166052	118166283	ALL_peaks_peak_16407	144	.	6.28437	17.5581	14.4798	108
chr11	118166619	118166798	ALL_peaks_peak_16408	267	.	8.92999	30.5089	26.707	123
chr11	118192656	118192730	ALL_peaks_peak_16409	53	.	4.91573	7.95257	5.36649	54
chr11	118222038	118222152	ALL_peaks_peak_16410	81	.	5.23743	10.9033	8.1488	65
chr11	118223952	118224227	ALL_peaks_peak_16411	216	.	8.76211	25.1502	21.6828	124
chr11	118235681	118235768	ALL_peaks_peak_16412	100	.	6.52358	12.9368	10.0787	40
chr11	118271258	118271543	ALL_peaks_peak_16413	98	.	5.93632	12.6607	9.8136	195
chr11	118272034	118272103	ALL_peaks_peak_16414	41	.	4.01177	6.66165	4.16984	10
chr11	118286580	118286646	ALL_peaks_peak_16415	24	.	3.61167	4.77627	2.4368	21
chr11	118301790	118301919	ALL_peaks_peak_16416	71	.	5.45116	9.87434	7.1751	89
chr11	118306976	118307089	ALL_peaks_peak_16417	36	.	4.02377	6.15872	3.69622	61
chr11	118309506	118309596	ALL_peaks_peak_16418	42	.	4.19614	6.72278	4.22737	47
chr11	118356151	118356282	ALL_peaks_peak_16419	91	.	5.2208	11.9453	9.13734	47
chr11	118359169	118359651	ALL_peaks_peak_16420	345	.	10.9682	39.0684	34.585	217
chr11	118393663	118393790	ALL_peaks_peak_16421	143	.	7.46783	17.3786	14.3078	46
chr11	118395223	118395313	ALL_peaks_peak_16422	80	.	5.5413	10.7616	8.01319	33
chr11	118400506	118400572	ALL_peaks_peak_16423	35	.	4.07194	5.98397	3.53158	45
chr11	118436718	118437140	ALL_peaks_peak_16424	299	.	10.4013	34.001	29.9381	131
chr11	118437236	118437316	ALL_peaks_peak_16425	81	.	5.06959	10.9122	8.15752	45
chr11	118465808	118466107	ALL_peaks_peak_16426	305	.	11.8889	34.6162	30.5004	110
chr11	118478454	118478699	ALL_peaks_peak_16427	140	.	6.85905	17.086	14.0269	197
chr11	118481785	118482101	ALL_peaks_peak_16428	177	.	7.78854	20.9653	17.7184	119
chr11	118491998	118492100	ALL_peaks_peak_16429	23	.	3.51939	4.6298	2.30086	60
chr11	118505596	118505693	ALL_peaks_peak_16430	88	.	6.26218	11.664	8.86718	46
chr11	118511606	118511737	ALL_peaks_peak_16431	176	.	9.36802	20.8655	17.6229	59
chr11	118529523	118529601	ALL_peaks_peak_16432	76	.	5.14033	10.3574	7.63656	36
chr11	118530098	118530570	ALL_peaks_peak_16433	214	.	8.90495	24.9077	21.4527	312
chr11	118543658	118543804	ALL_peaks_peak_16434	142	.	7.93074	17.2757	14.2088	99
chr11	118560339	118561188	ALL_peaks_peak_16435	227	.	8.52049	26.2344	22.7033	632
chr11	118567692	118567780	ALL_peaks_peak_16436	64	.	5.40463	9.09741	6.44462	42
chr11	118598920	118599261	ALL_peaks_peak_16437	248	.	9.79988	28.4919	24.8209	105
chr11	118635913	118636240	ALL_peaks_peak_16438	186	.	8.78323	21.9469	18.6485	271
chr11	118661212	118661278	ALL_peaks_peak_16439	20	.	3.13742	4.39109	2.07995	17
chr11	118661846	118661925	ALL_peaks_peak_16440	41	.	3.99064	6.62269	4.13291	20
chr11	118740888	118741064	ALL_peaks_peak_16441	101	.	6.53766	12.9619	10.1028	130
chr11	118741350	118741473	ALL_peaks_peak_16442	56	.	4.89269	8.22785	5.62814	62
chr11	118754122	118754219	ALL_peaks_peak_16443	103	.	6.71141	13.2699	10.3982	56
chr11	118777667	118778159	ALL_peaks_peak_16444	233	.	9.0597	26.902	23.3277	225
chr11	118783085	118783347	ALL_peaks_peak_16445	63	.	4.64684	9.04835	6.39788	133
chr11	118788881	118789147	ALL_peaks_peak_16446	97	.	5.34622	12.5864	9.75141	102
chr11	118790499	118790804	ALL_peaks_peak_16447	162	.	6.88217	19.4216	16.2495	150
chr11	118796709	118796799	ALL_peaks_peak_16448	46	.	3.18171	7.13376	4.60282	28
chr11	118796975	118797045	ALL_peaks_peak_16449	45	.	3.17372	7.11063	4.58103	56
chr11	118798797	118799428	ALL_peaks_peak_16450	190	.	5.90895	22.369	19.0517	132
chr11	118801010	118801345	ALL_peaks_peak_16451	190	.	5.89895	22.3358	19.0201	54
chr11	118827251	118827712	ALL_peaks_peak_16452	319	.	12.3442	36.179	31.9402	189
chr11	118867733	118867879	ALL_peaks_peak_16453	113	.	6.36267	14.3187	11.3959	41
chr11	118868491	118868561	ALL_peaks_peak_16454	61	.	4.6579	8.75342	6.11678	46
chr11	118868690	118868865	ALL_peaks_peak_16455	85	.	5.43422	11.2945	8.52313	66
chr11	118889121	118889374	ALL_peaks_peak_16456	81	.	5.63899	10.9416	8.18541	55
chr11	118890790	118890856	ALL_peaks_peak_16457	34	.	3.85825	5.87361	3.43822	17
chr11	118901514	118901999	ALL_peaks_peak_16458	317	.	11.2788	35.9432	31.7223	223
chr11	118926717	118926964	ALL_peaks_peak_16459	114	.	6.18414	14.3771	11.4521	75
chr11	118927841	118928574	ALL_peaks_peak_16460	132	.	6.66798	16.2384	13.2217	465
chr11	118936204	118936358	ALL_peaks_peak_16461	168	.	8.06945	20.0297	16.8319	103
chr11	118938364	118938499	ALL_peaks_peak_16462	36	.	3.86719	6.13944	3.67811	24
chr11	118955491	118955689	ALL_peaks_peak_16463	43	.	4.28948	6.8856	4.36771	23
chr11	118965626	118965885	ALL_peaks_peak_16464	121	.	6.32819	15.0961	12.1336	112
chr11	118966148	118966497	ALL_peaks_peak_16465	64	.	4.49924	9.06098	6.41007	41
chr11	118971088	118971205	ALL_peaks_peak_16466	89	.	4.454	11.7568	8.95641	65
chr11	118972556	118972651	ALL_peaks_peak_16467	82	.	4.38696	10.9587	8.20218	45
chr11	118972803	118973546	ALL_peaks_peak_16468	124	.	5.28812	15.4032	12.4285	695
chr11	118973654	118973822	ALL_peaks_peak_16469	60	.	3.84591	8.7028	6.06858	90
chr11	118979055	118979160	ALL_peaks_peak_16470	22	.	3.37713	4.60335	2.2766	31
chr11	118992060	118992298	ALL_peaks_peak_16471	91	.	6.1974	11.9485	9.14031	63
chr11	119005191	119005505	ALL_peaks_peak_16472	124	.	7.43193	15.4329	12.4568	78
chr11	119015492	119015866	ALL_peaks_peak_16473	302	.	12.78	34.3349	30.2465	253
chr11	119015963	119016029	ALL_peaks_peak_16474	42	.	4.3916	6.78091	4.2685	47
chr11	119024249	119024416	ALL_peaks_peak_16475	62	.	5.10888	8.92879	6.28381	44
chr11	119026474	119026564	ALL_peaks_peak_16476	96	.	6.29327	12.5236	9.69109	59
chr11	119026922	119027061	ALL_peaks_peak_16477	165	.	8.42591	19.69	16.5066	93
chr11	119027957	119028051	ALL_peaks_peak_16478	79	.	5.71138	10.6992	7.95324	52
chr11	119039361	119039450	ALL_peaks_peak_16479	55	.	5.02044	8.12734	5.53266	47
chr11	119066567	119066694	ALL_peaks_peak_16480	72	.	5.09958	9.93138	7.22973	65
chr11	119067662	119068102	ALL_peaks_peak_16481	286	.	10.9077	32.6236	28.6658	128
chr11	119076528	119076988	ALL_peaks_peak_16482	197	.	9.12892	23.1588	19.7968	53
chr11	119155382	119155586	ALL_peaks_peak_16483	294	.	12.6686	33.4632	29.4388	79
chr11	119166068	119166202	ALL_peaks_peak_16484	172	.	9.46679	20.4986	17.2718	42
chr11	119178229	119178309	ALL_peaks_peak_16485	50	.	4.92273	7.65747	5.08577	42
chr11	119186327	119186440	ALL_peaks_peak_16486	161	.	9.08812	19.3145	16.1467	59
chr11	119192325	119192753	ALL_peaks_peak_16487	152	.	7.05252	18.4171	15.2951	182
chr11	119193257	119193406	ALL_peaks_peak_16488	239	.	9.1258	27.6083	23.9956	55
chr11	119194389	119194498	ALL_peaks_peak_16489	191	.	8.03023	22.5015	19.178	57
chr11	119205016	119205208	ALL_peaks_peak_16490	118	.	6.82614	14.7799	11.8298	52
chr11	119209129	119209514	ALL_peaks_peak_16491	216	.	9.55082	25.0996	21.6346	63
chr11	119225908	119226078	ALL_peaks_peak_16492	58	.	4.5115	8.46961	5.8578	110
chr11	119226911	119227612	ALL_peaks_peak_16493	95	.	5.2499	12.3716	9.54579	645
chr11	119231759	119232122	ALL_peaks_peak_16494	155	.	7.37838	18.6338	15.5029	101
chr11	119242581	119242873	ALL_peaks_peak_16495	184	.	8.69918	21.7839	18.4925	90
chr11	119244952	119245274	ALL_peaks_peak_16496	262	.	10.8536	30.0286	26.2564	110
chr11	119252221	119252636	ALL_peaks_peak_16497	237	.	10.3963	27.3196	23.7227	184
chr11	119260674	119261019	ALL_peaks_peak_16498	292	.	12.5551	33.255	29.2449	119
chr11	119345527	119345809	ALL_peaks_peak_16499	191	.	8.77094	22.4598	19.1382	72
chr11	119350458	119350702	ALL_peaks_peak_16500	312	.	9.74355	35.4349	31.2582	85
chr11	119351887	119352299	ALL_peaks_peak_16501	416	.	12.2647	46.81	41.6818	278
chr11	119356133	119356218	ALL_peaks_peak_16502	63	.	4.79719	9.02001	6.37094	30
chr11	119362565	119362694	ALL_peaks_peak_16503	158	.	8.87968	18.9537	15.8092	72
chr11	119404650	119405215	ALL_peaks_peak_16504	391	.	15.373	44.0745	39.1584	316
chr11	119479628	119479711	ALL_peaks_peak_16505	97	.	6.81609	12.6089	9.76383	50
chr11	119504046	119504177	ALL_peaks_peak_16506	139	.	8.33078	17	13.9442	72
chr11	119512859	119513006	ALL_peaks_peak_16507	118	.	7.57344	14.7624	11.8126	61
chr11	119537048	119537395	ALL_peaks_peak_16508	255	.	12.1175	29.2288	25.5058	238
chr11	119577738	119577843	ALL_peaks_peak_16509	107	.	7.19476	13.6746	10.7774	53
chr11	119591751	119592015	ALL_peaks_peak_16510	78	.	6.05875	10.5485	7.80868	211
chr11	119599899	119600469	ALL_peaks_peak_16511	142	.	7.70654	17.3506	14.2806	326
chr11	119600622	119600868	ALL_peaks_peak_16512	77	.	5.60573	10.5106	7.78271	178
chr11	119864602	119864669	ALL_peaks_peak_16513	50	.	4.92273	7.65747	5.08577	10
chr11	119870113	119870191	ALL_peaks_peak_16514	128	.	7.95211	15.8712	12.8691	49
chr11	119884043	119884194	ALL_peaks_peak_16515	242	.	11.7388	27.938	24.2983	86
chr11	119979032	119979161	ALL_peaks_peak_16516	150	.	8.70945	18.1481	15.037	64
chr11	119983276	119983513	ALL_peaks_peak_16517	50	.	4.92273	7.65747	5.08577	24
chr11	120008573	120008694	ALL_peaks_peak_16518	87	.	6.43742	11.5664	8.7735	61
chr11	120039966	120040295	ALL_peaks_peak_16519	70	.	5.38281	9.75375	7.05983	95
chr11	120042885	120043201	ALL_peaks_peak_16520	220	.	10.3797	25.5086	22.0157	222
chr11	120053688	120053787	ALL_peaks_peak_16521	107	.	7.19476	13.6746	10.7774	41
chr11	120100654	120100851	ALL_peaks_peak_16522	59	.	5.3014	8.59228	5.96277	47
chr11	120105703	120106124	ALL_peaks_peak_16523	209	.	10.3995	24.3738	20.9456	209
chr11	120129531	120129604	ALL_peaks_peak_16524	68	.	5.68008	9.55656	6.87133	16
chr11	120170798	120171101	ALL_peaks_peak_16525	213	.	8.58287	24.7607	21.313	87
chr11	120172702	120173018	ALL_peaks_peak_16526	64	.	4.53968	9.14515	6.49021	263
chr11	120173429	120173534	ALL_peaks_peak_16527	37	.	3.64266	6.21056	3.74527	62
chr11	120173836	120174022	ALL_peaks_peak_16528	215	.	8.43632	24.9713	21.5131	97
chr11	120187660	120187796	ALL_peaks_peak_16529	26	.	3.78672	5.05267	2.67471	92
chr11	120205484	120206007	ALL_peaks_peak_16530	327	.	13.1469	37.0541	32.7448	211
chr11	120302445	120302577	ALL_peaks_peak_16531	107	.	7.19476	13.6746	10.7774	68
chr11	120371543	120371619	ALL_peaks_peak_16532	78	.	6.05875	10.5485	7.80868	30
chr11	120381839	120382087	ALL_peaks_peak_16533	230	.	11.3602	26.6609	23.099	130
chr11	120493023	120493134	ALL_peaks_peak_16534	242	.	11.7388	27.938	24.2983	54
chr11	120503391	120503509	ALL_peaks_peak_16535	118	.	7.57344	14.7624	11.8126	53
chr11	120530947	120531016	ALL_peaks_peak_16536	59	.	5.3014	8.59228	5.96277	28
chr11	120555708	120556014	ALL_peaks_peak_16537	341	.	14.7682	38.6167	34.1705	86
chr11	120586095	120586218	ALL_peaks_peak_16538	184	.	9.84547	21.6995	18.4122	72
chr11	120615452	120615545	ALL_peaks_peak_16539	139	.	8.33078	17	13.9442	37
chr11	120627812	120627987	ALL_peaks_peak_16540	161	.	9.08812	19.3145	16.1467	62
chr11	120672668	120672776	ALL_peaks_peak_16541	42	.	4.54406	6.75426	4.24317	11
chr11	120673027	120673382	ALL_peaks_peak_16542	184	.	9.84547	21.6995	18.4122	112
chr11	120678254	120678477	ALL_peaks_peak_16543	107	.	7.19476	13.6746	10.7774	130
chr11	120693473	120693588	ALL_peaks_peak_16544	78	.	6.05875	10.5485	7.80868	59
chr11	120783346	120783471	ALL_peaks_peak_16545	207	.	10.6028	24.1499	20.7324	82
chr11	120800474	120800621	ALL_peaks_peak_16546	181	.	9.37175	21.4153	18.1483	46
chr11	120801905	120802037	ALL_peaks_peak_16547	62	.	5.26685	8.86567	6.22383	84
chr11	120804957	120805044	ALL_peaks_peak_16548	127	.	7.88525	15.7568	12.7675	34
chr11	120815946	120816012	ALL_peaks_peak_16549	59	.	5.3014	8.59228	5.96277	14
chr11	120823624	120823911	ALL_peaks_peak_16550	184	.	9.84547	21.6995	18.4122	71
chr11	120856817	120856934	ALL_peaks_peak_16551	34	.	4.16539	5.88505	3.43822	52
chr11	120903241	120903379	ALL_peaks_peak_16552	50	.	4.92273	7.65747	5.08577	77
chr11	120917984	120918085	ALL_peaks_peak_16553	172	.	9.46679	20.4986	17.2718	60
chr11	120934552	120934715	ALL_peaks_peak_16554	172	.	9.46679	20.4986	17.2718	61
chr11	120975015	120975148	ALL_peaks_peak_16555	78	.	6.05875	10.5485	7.80868	109
chr11	120983362	120983526	ALL_peaks_peak_16556	267	.	12.4962	30.5329	26.7222	103
chr11	120990226	120990362	ALL_peaks_peak_16557	242	.	11.7388	27.938	24.2983	81
chr11	121002901	121003326	ALL_peaks_peak_16558	260	.	12.0623	29.7663	26.0111	369
chr11	121048471	121048563	ALL_peaks_peak_16559	59	.	5.3014	8.59228	5.96277	43
chr11	121065531	121066191	ALL_peaks_peak_16560	227	.	9.87798	26.316	22.7807	103
chr11	121119831	121120151	ALL_peaks_peak_16561	255	.	12.1175	29.2288	25.5058	259
chr11	121128689	121128947	ALL_peaks_peak_16562	50	.	4.92273	7.65747	5.08577	176
chr11	121163314	121163505	ALL_peaks_peak_16563	59	.	5.3014	8.59228	5.96277	59
chr11	121189863	121190244	ALL_peaks_peak_16564	229	.	10.2772	26.4983	22.9531	291
chr11	121192445	121192540	ALL_peaks_peak_16565	86	.	5.89293	11.4039	8.62783	38
chr11	121194066	121194182	ALL_peaks_peak_16566	100	.	6.48172	12.8621	10.0071	54
chr11	121291771	121292467	ALL_peaks_peak_16567	217	.	10.8622	25.1896	21.7203	619
chr11	121317549	121317810	ALL_peaks_peak_16568	161	.	9.08812	19.3145	16.1467	209
chr11	121322954	121323104	ALL_peaks_peak_16569	42	.	4.54406	6.75426	4.24317	21
chr11	121337509	121337575	ALL_peaks_peak_16570	34	.	4.16539	5.88505	3.43822	16
chr11	121349083	121349289	ALL_peaks_peak_16571	139	.	8.33078	17	13.9442	122
chr11	121404996	121405240	ALL_peaks_peak_16572	97	.	6.81609	12.6089	9.76383	54
chr11	121462236	121462659	ALL_peaks_peak_16573	207	.	10.6028	24.1499	20.7324	85
chr11	121519183	121519260	ALL_peaks_peak_16574	97	.	6.81609	12.6089	9.76383	45
chr11	121523795	121523861	ALL_peaks_peak_16575	32	.	3.76244	5.70693	3.28706	22
chr11	121526317	121526930	ALL_peaks_peak_16576	179	.	8.97839	21.242	17.9828	68
chr11	121835583	121835656	ALL_peaks_peak_16577	68	.	5.68008	9.55656	6.87133	21
chr11	121888255	121888507	ALL_peaks_peak_16578	42	.	4.54406	6.75426	4.24317	141
chr11	121979051	121979163	ALL_peaks_peak_16579	139	.	8.33078	17	13.9442	56
chr11	121986441	121986587	ALL_peaks_peak_16580	219	.	10.9815	25.3981	21.9106	52
chr11	122036335	122036463	ALL_peaks_peak_16581	172	.	9.46679	20.4986	17.2718	51
chr11	122073795	122073919	ALL_peaks_peak_16582	42	.	4.54406	6.75426	4.24317	104
chr11	122086197	122086353	ALL_peaks_peak_16583	139	.	8.33078	17	13.9442	98
chr11	122153635	122153712	ALL_peaks_peak_16584	68	.	5.68008	9.55656	6.87133	41
chr11	122376559	122376763	ALL_peaks_peak_16585	282	.	12.6711	32.1459	28.2212	115
chr11	122417181	122417247	ALL_peaks_peak_16586	59	.	5.3014	8.59228	5.96277	21
chr11	122430503	122430597	ALL_peaks_peak_16587	50	.	4.92273	7.65747	5.08577	46
chr11	122430735	122430866	ALL_peaks_peak_16588	19	.	3.40805	4.26042	1.95847	48
chr11	122449043	122449114	ALL_peaks_peak_16589	50	.	4.21209	7.59113	5.0355	36
chr11	122450923	122451466	ALL_peaks_peak_16590	132	.	6.67887	16.261	13.2435	458
chr11	122451621	122451718	ALL_peaks_peak_16591	80	.	5.19468	10.8174	8.06663	52
chr11	122451821	122452209	ALL_peaks_peak_16592	325	.	11.4161	36.8849	32.5903	129
chr11	122499716	122499928	ALL_peaks_peak_16593	235	.	11.304	27.1719	23.5827	145
chr11	122504032	122504187	ALL_peaks_peak_16594	227	.	11.1541	26.2996	22.765	80
chr11	122526264	122526554	ALL_peaks_peak_16595	68	.	5.68008	9.55656	6.87133	128
chr11	122625389	122625501	ALL_peaks_peak_16596	279	.	12.8748	31.8499	27.9448	57
chr11	122652222	122652559	ALL_peaks_peak_16597	279	.	12.8748	31.8499	27.9448	78
chr11	122666957	122667114	ALL_peaks_peak_16598	172	.	9.46679	20.4986	17.2718	46
chr11	122685196	122685342	ALL_peaks_peak_16599	78	.	6.05875	10.5485	7.80868	101
chr11	122724767	122725074	ALL_peaks_peak_16600	279	.	12.8748	31.8499	27.9448	111
chr11	122734386	122734687	ALL_peaks_peak_16601	150	.	8.70945	18.1481	15.037	211
chr11	122781565	122781777	ALL_peaks_peak_16602	207	.	10.6028	24.1499	20.7324	109
chr11	122793745	122793887	ALL_peaks_peak_16603	34	.	4.16539	5.88505	3.43822	106
chr11	122882281	122882361	ALL_peaks_peak_16604	107	.	7.19476	13.6746	10.7774	45
chr11	122884004	122884095	ALL_peaks_peak_16605	87	.	6.43742	11.5664	8.7735	38
chr11	122891814	122891993	ALL_peaks_peak_16606	275	.	9.78964	31.4079	27.5409	69
chr11	122893930	122894309	ALL_peaks_peak_16607	262	.	9.44839	30.0447	26.2717	91
chr11	122904612	122904767	ALL_peaks_peak_16608	264	.	11.9938	30.2816	26.4942	101
chr11	122925072	122925499	ALL_peaks_peak_16609	328	.	11.8471	37.155	32.8391	113
chr11	122932895	122933075	ALL_peaks_peak_16610	69	.	5.33819	9.67474	6.98439	92
chr11	122933200	122933337	ALL_peaks_peak_16611	54	.	4.75949	7.99738	5.40923	103
chr11	122943005	122943294	ALL_peaks_peak_16612	148	.	8.33044	17.9904	14.8937	92
chr11	122973866	122974444	ALL_peaks_peak_16613	326	.	12.7396	36.9542	32.6534	244
chr11	122982183	122982494	ALL_peaks_peak_16614	359	.	14.2715	40.5698	35.9558	101
chr11	123015969	123016136	ALL_peaks_peak_16615	68	.	5.68008	9.55656	6.87133	142
chr11	123034456	123034589	ALL_peaks_peak_16616	134	.	8.02217	16.4681	13.4424	88
chr11	123036809	123036933	ALL_peaks_peak_16617	121	.	7.51288	15.1148	12.1517	78
chr11	123105971	123106047	ALL_peaks_peak_16618	50	.	4.92273	7.65747	5.08577	47
chr11	123117832	123117909	ALL_peaks_peak_16619	43	.	4.47135	6.91399	4.39464	47
chr11	123118011	123118491	ALL_peaks_peak_16620	225	.	10.6624	26.0231	22.5032	109
chr11	123124054	123124188	ALL_peaks_peak_16621	207	.	10.6028	24.1499	20.7324	68
chr11	123132150	123132593	ALL_peaks_peak_16622	244	.	10.8108	28.1058	24.456	246
chr11	123172472	123172734	ALL_peaks_peak_16623	79	.	5.48847	10.6638	7.91926	219
chr11	123174660	123174971	ALL_peaks_peak_16624	145	.	7.61213	17.6555	14.5733	191
chr11	123175697	123175782	ALL_peaks_peak_16625	90	.	5.91261	11.8279	9.02445	36
chr11	123194174	123194240	ALL_peaks_peak_16626	59	.	5.3014	8.59228	5.96277	15
chr11	123278010	123278349	ALL_peaks_peak_16627	281	.	12.2432	32.0258	28.1087	263
chr11	123305138	123305251	ALL_peaks_peak_16628	161	.	9.08812	19.3145	16.1467	52
chr11	123332060	123332150	ALL_peaks_peak_16629	42	.	4.54406	6.75426	4.24317	38
chr11	123346367	123346525	ALL_peaks_peak_16630	123	.	6.66276	15.3455	12.3731	65
chr11	123349171	123349518	ALL_peaks_peak_16631	322	.	11.8515	36.5067	32.2423	134
chr11	123361389	123361490	ALL_peaks_peak_16632	68	.	5.68008	9.55656	6.87133	54
chr11	123381921	123382213	ALL_peaks_peak_16633	345	.	14.1986	39.0119	34.5324	198
chr11	123425567	123426028	ALL_peaks_peak_16634	250	.	10.8111	28.7171	25.033	239
chr11	123430189	123430320	ALL_peaks_peak_16635	89	.	5.88963	11.7853	8.98368	63
chr11	123431906	123432015	ALL_peaks_peak_16636	149	.	8.63623	18.022	14.9242	64
chr11	123447789	123447933	ALL_peaks_peak_16637	111	.	6.6598	14.0334	11.1222	93
chr11	123451152	123451590	ALL_peaks_peak_16638	267	.	11.1339	30.5751	26.7618	308
chr11	123468687	123468814	ALL_peaks_peak_16639	128	.	7.95211	15.8712	12.8691	69
chr11	123511628	123512055	ALL_peaks_peak_16640	78	.	6.05875	10.5485	7.80868	208
chr11	123567052	123567132	ALL_peaks_peak_16641	59	.	5.3014	8.59228	5.96277	35
chr11	123578405	123578735	ALL_peaks_peak_16642	221	.	9.24654	25.619	22.12	113
chr11	123582128	123582507	ALL_peaks_peak_16643	181	.	8.02045	21.457	18.1879	73
chr11	123611957	123612134	ALL_peaks_peak_16644	73	.	5.77868	10.0785	7.37025	101
chr11	123612348	123612425	ALL_peaks_peak_16645	23	.	3.56913	4.70882	2.37421	12
chr11	123940156	123940368	ALL_peaks_peak_16646	186	.	8.2666	21.9705	18.6709	97
chr11	123941865	123942464	ALL_peaks_peak_16647	270	.	10.3509	30.8429	27.0124	361
chr11	123978942	123979118	ALL_peaks_peak_16648	255	.	12.1175	29.2288	25.5058	87
chr11	124023607	124023692	ALL_peaks_peak_16649	97	.	6.81609	12.6089	9.76383	34
chr11	124065928	124066422	ALL_peaks_peak_16650	305	.	12.9817	34.7063	30.5848	113
chr11	124199809	124199924	ALL_peaks_peak_16651	118	.	7.57344	14.7624	11.8126	77
chr11	124272082	124272656	ALL_peaks_peak_16652	320	.	13.1036	36.2886	32.0409	337
chr11	124285052	124285519	ALL_peaks_peak_16653	418	.	15.7584	47.0405	41.8985	367
chr11	124351733	124351799	ALL_peaks_peak_16654	50	.	4.92273	7.65747	5.08577	57
chr11	124406571	124406768	ALL_peaks_peak_16655	42	.	4.54406	6.75426	4.24317	131
chr11	124421208	124421284	ALL_peaks_peak_16656	97	.	6.81609	12.6089	9.76383	50
chr11	124456113	124456565	ALL_peaks_peak_16657	244	.	11.1231	28.0729	24.4252	205
chr11	124492751	124492836	ALL_peaks_peak_16658	59	.	5.3014	8.59228	5.96277	55
chr11	124503238	124503548	ALL_peaks_peak_16659	383	.	14.9026	43.1985	38.357	226
chr11	124514173	124514761	ALL_peaks_peak_16660	415	.	14.0815	46.6829	41.5644	237
chr11	124534398	124534483	ALL_peaks_peak_16661	53	.	4.71995	7.92859	5.34383	37
chr11	124538993	124539286	ALL_peaks_peak_16662	262	.	10.5158	29.9684	26.2003	207
chr11	124540771	124540847	ALL_peaks_peak_16663	62	.	4.88281	8.85451	6.21312	43
chr11	124597896	124598010	ALL_peaks_peak_16664	161	.	9.08812	19.3145	16.1467	55
chr11	124609713	124609875	ALL_peaks_peak_16665	34	.	3.88106	5.91311	3.4646	27
chr11	124610051	124610303	ALL_peaks_peak_16666	57	.	4.78612	8.35801	5.75173	65
chr11	124610579	124610866	ALL_peaks_peak_16667	178	.	8.64073	21.1403	17.8858	87
chr11	124615858	124615947	ALL_peaks_peak_16668	92	.	6.26484	12.0678	9.25459	51
chr11	124616579	124616948	ALL_peaks_peak_16669	135	.	7.78711	16.535	13.5066	55
chr11	124632923	124633351	ALL_peaks_peak_16670	175	.	9.0006	20.7467	17.5095	291
chr11	124648320	124648483	ALL_peaks_peak_16671	139	.	8.33078	17	13.9442	51
chr11	124663656	124664078	ALL_peaks_peak_16672	395	.	14.82	44.5088	39.5545	115
chr11	124670712	124670787	ALL_peaks_peak_16673	39	.	4.35477	6.44739	3.96818	34
chr11	124706675	124707648	ALL_peaks_peak_16674	352	.	11.2887	39.8282	35.2807	797
chr11	124725473	124725540	ALL_peaks_peak_16675	78	.	6.05875	10.5485	7.80868	29
chr11	124737726	124737853	ALL_peaks_peak_16676	208	.	9.73435	24.3126	20.8874	51
chr11	124742395	124742465	ALL_peaks_peak_16677	37	.	3.8956	6.19044	3.72614	31
chr11	124745980	124746110	ALL_peaks_peak_16678	80	.	5.74749	10.7634	8.01481	64
chr11	124746225	124746416	ALL_peaks_peak_16679	126	.	7.28263	15.6249	12.641	129
chr11	124746517	124746618	ALL_peaks_peak_16680	70	.	5.37159	9.73389	7.04085	47
chr11	124823825	124824084	ALL_peaks_peak_16681	143	.	8.30685	17.4509	14.3769	77
chr11	124831832	124832195	ALL_peaks_peak_16682	451	.	15.9646	50.4824	45.1343	241
chr11	124840807	124841119	ALL_peaks_peak_16683	297	.	12.4754	33.7693	29.7229	222
chr11	124899907	124899984	ALL_peaks_peak_16684	59	.	5.3014	8.59228	5.96277	31
chr11	124925196	124925353	ALL_peaks_peak_16685	87	.	6.43742	11.5664	8.7735	38
chr11	124933013	124933200	ALL_peaks_peak_16686	105	.	7.06425	13.4528	10.5736	58
chr11	124958921	124959014	ALL_peaks_peak_16687	67	.	5.38104	9.40103	6.73402	53
chr11	124961026	124961554	ALL_peaks_peak_16688	211	.	9.85692	24.5423	21.1057	229
chr11	124981554	124981866	ALL_peaks_peak_16689	111	.	7.13827	14.0157	11.1052	112
chr11	124994164	124994471	ALL_peaks_peak_16690	275	.	12.6413	31.4378	27.5687	108
chr11	125011540	125012032	ALL_peaks_peak_16691	119	.	7.40793	14.9322	11.9761	102
chr11	125034417	125034484	ALL_peaks_peak_16692	83	.	6.16926	11.114	8.35055	41
chr11	125034628	125034870	ALL_peaks_peak_16693	74	.	5.84838	10.196	7.48247	107
chr11	125094731	125094900	ALL_peaks_peak_16694	97	.	6.81609	12.6089	9.76383	50
chr11	125127254	125127390	ALL_peaks_peak_16695	128	.	7.95211	15.8712	12.8691	25
chr11	125215729	125216038	ALL_peaks_peak_16696	259	.	11.0078	29.7094	25.9578	107
chr11	125218640	125219083	ALL_peaks_peak_16697	123	.	7.11898	15.3245	12.353	195
chr11	125225230	125225346	ALL_peaks_peak_16698	107	.	7.19476	13.6746	10.7774	40
chr11	125234463	125234531	ALL_peaks_peak_16699	59	.	5.3014	8.59228	5.96277	25
chr11	125263332	125263479	ALL_peaks_peak_16700	50	.	4.92273	7.65747	5.08577	61
chr11	125274713	125275216	ALL_peaks_peak_16701	147	.	8.2361	17.8229	14.7335	242
chr11	125293111	125293446	ALL_peaks_peak_16702	255	.	12.1175	29.2288	25.5058	219
chr11	125298486	125298659	ALL_peaks_peak_16703	235	.	9.9772	27.0957	23.5109	93
chr11	125298980	125299291	ALL_peaks_peak_16704	265	.	10.7115	30.3627	26.5706	206
chr11	125299443	125299555	ALL_peaks_peak_16705	24	.	3.35758	4.77685	2.43724	83
chr11	125303508	125303624	ALL_peaks_peak_16706	197	.	9.11122	23.1246	19.7638	52
chr11	125322679	125322951	ALL_peaks_peak_16707	274	.	12.2326	31.3568	27.4926	46
chr11	125406977	125407092	ALL_peaks_peak_16708	50	.	4.92273	7.65747	5.08577	56
chr11	125439096	125439313	ALL_peaks_peak_16709	95	.	6.44723	12.3885	9.56178	134
chr11	125462399	125462746	ALL_peaks_peak_16710	114	.	7.34592	14.3735	11.4486	205
chr11	125496098	125496462	ALL_peaks_peak_16711	167	.	8.31009	19.9864	16.7905	242
chr11	125549443	125549755	ALL_peaks_peak_16712	172	.	9.45752	20.4825	17.2641	96
chr11	125594135	125594276	ALL_peaks_peak_16713	207	.	10.6028	24.1499	20.7324	78
chr11	125741414	125741689	ALL_peaks_peak_16714	168	.	7.81657	20.0242	16.8267	91
chr11	125744482	125744876	ALL_peaks_peak_16715	402	.	13.4332	45.3116	40.2947	104
chr11	125757389	125757597	ALL_peaks_peak_16716	63	.	5.13051	8.9666	6.32002	100
chr11	125758018	125758110	ALL_peaks_peak_16717	81	.	5.8087	10.8719	8.11869	42
chr11	125773079	125773201	ALL_peaks_peak_16718	68	.	5.68008	9.55656	6.87133	77
chr11	125788468	125788629	ALL_peaks_peak_16719	164	.	8.13481	19.6497	16.4681	96
chr11	125792898	125793171	ALL_peaks_peak_16720	229	.	9.95433	26.4654	22.9218	203
chr11	125805107	125805173	ALL_peaks_peak_16721	50	.	4.92273	7.65747	5.08577	36
chr11	125811856	125811923	ALL_peaks_peak_16722	31	.	3.98233	5.59183	3.17953	17
chr11	125812028	125812169	ALL_peaks_peak_16723	246	.	11.6127	28.3373	24.6755	65
chr11	125931620	125932013	ALL_peaks_peak_16724	272	.	10.7926	31.143	27.2933	101
chr11	125935016	125935106	ALL_peaks_peak_16725	45	.	4.25194	7.09935	4.57034	57
chr11	125949695	125949812	ALL_peaks_peak_16726	78	.	6.05875	10.5485	7.80868	59
chr11	125961942	125962123	ALL_peaks_peak_16727	59	.	5.3014	8.59228	5.96277	136
chr11	125983553	125983703	ALL_peaks_peak_16728	132	.	7.88926	16.2372	13.2207	97
chr11	125985946	125986109	ALL_peaks_peak_16729	183	.	9.48034	21.609	18.3329	62
chr11	126002280	126002380	ALL_peaks_peak_16730	68	.	5.68008	9.55656	6.87133	52
chr11	126052258	126052447	ALL_peaks_peak_16731	128	.	7.95211	15.8712	12.8691	64
chr11	126064104	126064465	ALL_peaks_peak_16732	338	.	13.8196	38.3136	33.898	89
chr11	126081543	126081648	ALL_peaks_peak_16733	34	.	4.16539	5.88505	3.43822	57
chr11	126135933	126136079	ALL_peaks_peak_16734	107	.	7.19476	13.6746	10.7774	34
chr11	126138876	126139001	ALL_peaks_peak_16735	34	.	4.16539	5.88505	3.43822	55
chr11	126152900	126153029	ALL_peaks_peak_16736	33	.	3.92259	5.7364	3.31446	78
chr11	126153160	126153279	ALL_peaks_peak_16737	40	.	4.25867	6.55772	4.072	33
chr11	126153405	126153543	ALL_peaks_peak_16738	33	.	3.94815	5.77892	3.35433	118
chr11	126156245	126156352	ALL_peaks_peak_16739	86	.	6.10791	11.3966	8.62088	53
chr11	126173858	126173958	ALL_peaks_peak_16740	22	.	3.3299	4.52464	2.20363	0
chr11	126177669	126177845	ALL_peaks_peak_16741	282	.	10.4063	32.1778	28.2506	110
chr11	126180289	126180619	ALL_peaks_peak_16742	222	.	9.32786	25.7862	22.2786	284
chr11	126210021	126210204	ALL_peaks_peak_16743	172	.	9.46679	20.4986	17.2718	98
chr11	126235219	126235502	ALL_peaks_peak_16744	56	.	4.91384	8.26428	5.66292	223
chr11	126237041	126237137	ALL_peaks_peak_16745	67	.	5.39302	9.42163	6.75349	45
chr11	126238855	126238979	ALL_peaks_peak_16746	33	.	3.93959	5.76469	3.34088	6
chr11	126252329	126252629	ALL_peaks_peak_16747	57	.	5.17981	8.39174	5.78402	60
chr11	126273020	126273327	ALL_peaks_peak_16748	50	.	4.89347	7.60971	5.05311	120
chr11	126275870	126276018	ALL_peaks_peak_16749	50	.	4.91791	7.6496	5.08577	95
chr11	126281937	126282023	ALL_peaks_peak_16750	150	.	8.70945	18.1481	15.037	32
chr11	126310625	126310983	ALL_peaks_peak_16751	209	.	10.3995	24.3738	20.9456	238
chr11	126350686	126351104	ALL_peaks_peak_16752	329	.	13.2592	37.2662	32.9357	123
chr11	126355543	126355621	ALL_peaks_peak_16753	79	.	5.71138	10.6992	7.95324	25
chr11	126440505	126440655	ALL_peaks_peak_16754	107	.	7.19476	13.6746	10.7774	126
chr11	126468712	126468778	ALL_peaks_peak_16755	59	.	5.3014	8.59228	5.96277	52
chr11	126477079	126477469	ALL_peaks_peak_16756	157	.	8.85805	18.9162	15.7735	276
chr11	126528000	126528072	ALL_peaks_peak_16757	78	.	6.05875	10.5485	7.80868	36
chr11	126586314	126586611	ALL_peaks_peak_16758	207	.	10.6028	24.1499	20.7324	237
chr11	126839785	126840074	ALL_peaks_peak_16759	221	.	10.8093	25.6903	22.1873	214
chr11	126860016	126860132	ALL_peaks_peak_16760	33	.	3.95674	5.7932	3.36774	76
chr11	126860363	126860725	ALL_peaks_peak_16761	207	.	9.93509	24.1136	20.7052	108
chr11	126887508	126887587	ALL_peaks_peak_16762	78	.	6.05875	10.5485	7.80868	28
chr11	126944126	126944296	ALL_peaks_peak_16763	172	.	9.46679	20.4986	17.2718	63
chr11	127129166	127129263	ALL_peaks_peak_16764	68	.	5.68008	9.55656	6.87133	47
chr11	127215885	127216358	ALL_peaks_peak_16765	217	.	10.8622	25.1896	21.7203	61
chr11	127340524	127340640	ALL_peaks_peak_16766	207	.	10.6028	24.1499	20.7324	57
chr11	127341642	127341793	ALL_peaks_peak_16767	128	.	7.95211	15.8712	12.8691	100
chr11	127363196	127363601	ALL_peaks_peak_16768	161	.	9.08812	19.3145	16.1467	241
chr11	127659902	127660087	ALL_peaks_peak_16769	219	.	10.9815	25.3981	21.9106	65
chr11	127713660	127713920	ALL_peaks_peak_16770	97	.	6.81609	12.6089	9.76383	205
chr11	127901339	127901723	ALL_peaks_peak_16771	331	.	13.758	37.5017	33.1521	288
chr11	127909175	127909241	ALL_peaks_peak_16772	59	.	5.3014	8.59228	5.96277	19
chr11	128027517	128028187	ALL_peaks_peak_16773	397	.	12.8379	44.7116	39.7424	208
chr11	128042108	128042605	ALL_peaks_peak_16774	294	.	12.6686	33.4632	29.4388	294
chr11	128159845	128160167	ALL_peaks_peak_16775	276	.	12.3179	31.511	27.6368	256
chr11	128172371	128172568	ALL_peaks_peak_16776	139	.	8.33078	17	13.9442	105
chr11	128354208	128354343	ALL_peaks_peak_16777	107	.	7.19476	13.6746	10.7774	48
chr11	128474078	128474155	ALL_peaks_peak_16778	34	.	4.16539	5.88505	3.43822	24
chr11	128477931	128478055	ALL_peaks_peak_16779	68	.	5.68008	9.55656	6.87133	34
chr11	128500354	128500823	ALL_peaks_peak_16780	235	.	10.0149	27.1703	23.5814	86
chr11	128502123	128502266	ALL_peaks_peak_16781	149	.	7.58257	18.0815	14.9812	83
chr11	128513675	128513767	ALL_peaks_peak_16782	97	.	6.81609	12.6089	9.76383	30
chr11	128523728	128524053	ALL_peaks_peak_16783	139	.	8.33078	17	13.9442	57
chr11	128646514	128646649	ALL_peaks_peak_16784	75	.	5.90537	10.2918	7.57382	42
chr11	128646789	128647136	ALL_peaks_peak_16785	104	.	6.97862	13.3068	10.4334	297
chr11	128672656	128672819	ALL_peaks_peak_16786	267	.	12.4962	30.5329	26.7222	77
chr11	128701140	128701509	ALL_peaks_peak_16787	326	.	13.1192	37.0015	32.6966	70
chr11	128718855	128719244	ALL_peaks_peak_16788	152	.	8.54579	18.3705	15.2504	53
chr11	128729777	128730307	ALL_peaks_peak_16789	222	.	10.835	25.736	22.2308	161
chr11	128754547	128755035	ALL_peaks_peak_16790	320	.	11.7471	36.2897	32.0416	247
chr11	128756382	128756544	ALL_peaks_peak_16791	105	.	6.12974	13.4425	10.5636	94
chr11	128760402	128760470	ALL_peaks_peak_16792	47	.	4.70639	7.30303	4.76318	25
chr11	128775518	128776225	ALL_peaks_peak_16793	125	.	7.48198	15.5217	12.5422	536
chr11	128818641	128818776	ALL_peaks_peak_16794	59	.	5.3014	8.59228	5.96277	89
chr11	128826448	128826785	ALL_peaks_peak_16795	398	.	14.6181	44.8512	39.8705	74
chr11	128839009	128839097	ALL_peaks_peak_16796	87	.	6.43742	11.5664	8.7735	52
chr11	128849945	128850011	ALL_peaks_peak_16797	34	.	4.16539	5.88505	3.43822	37
chr11	128884081	128884211	ALL_peaks_peak_16798	21	.	3.41623	4.46534	2.14862	55
chr11	128987434	128987764	ALL_peaks_peak_16799	230	.	10.3196	26.5786	23.0287	246
chr11	129062151	129062300	ALL_peaks_peak_16800	122	.	7.56648	15.2078	12.2408	44
chr11	129099963	129100164	ALL_peaks_peak_16801	191	.	9.6306	22.4307	19.1102	110
chr11	129117702	129117785	ALL_peaks_peak_16802	117	.	7.50976	14.6539	11.7171	56
chr11	129159663	129159772	ALL_peaks_peak_16803	87	.	6.39916	11.5021	8.72156	56
chr11	129185771	129185925	ALL_peaks_peak_16804	40	.	4.40755	6.5332	4.04891	41
chr11	129194527	129194724	ALL_peaks_peak_16805	97	.	6.1364	12.6415	9.79515	64
chr11	129197763	129197882	ALL_peaks_peak_16806	92	.	5.45774	12.0837	9.27003	54
chr11	129201718	129202014	ALL_peaks_peak_16807	250	.	9.37427	28.7285	25.0436	169
chr11	129203818	129204224	ALL_peaks_peak_16808	168	.	7.81657	20.0242	16.8267	222
chr11	129214263	129214362	ALL_peaks_peak_16809	67	.	5.57704	9.3854	6.71899	43
chr11	129214538	129214788	ALL_peaks_peak_16810	33	.	4.06985	5.73228	3.31065	2
chr11	129233947	129234552	ALL_peaks_peak_16811	321	.	11.4878	36.3928	32.1371	250
chr11	129245305	129245422	ALL_peaks_peak_16812	34	.	3.85825	5.87361	3.43822	29
chr11	129245751	129246140	ALL_peaks_peak_16813	162	.	8.02706	19.4411	16.2682	248
chr11	129289446	129289530	ALL_peaks_peak_16814	68	.	5.68008	9.55656	6.87133	45
chr11	129327333	129327500	ALL_peaks_peak_16815	85	.	6.32064	11.37	8.5955	50
chr11	129387273	129387357	ALL_peaks_peak_16816	78	.	6.05875	10.5485	7.80868	26
chr11	129388569	129388658	ALL_peaks_peak_16817	26	.	3.78672	5.05267	2.67471	30
chr11	129442920	129443012	ALL_peaks_peak_16818	34	.	4.16539	5.88505	3.43822	42
chr11	129523843	129523910	ALL_peaks_peak_16819	59	.	5.3014	8.59228	5.96277	11
chr11	129556632	129556783	ALL_peaks_peak_16820	158	.	8.92326	19.0294	15.8819	92
chr11	129564599	129564735	ALL_peaks_peak_16821	155	.	7.66451	18.7293	15.5948	91
chr11	129565579	129566239	ALL_peaks_peak_16822	174	.	7.87402	20.6439	17.4109	551
chr11	129569784	129569856	ALL_peaks_peak_16823	57	.	4.58716	8.30663	5.70321	39
chr11	129595944	129596047	ALL_peaks_peak_16824	50	.	4.92273	7.65747	5.08577	53
chr11	129620846	129621040	ALL_peaks_peak_16825	261	.	11.12	29.9244	26.1591	98
chr11	129621172	129621304	ALL_peaks_peak_16826	30	.	3.74485	5.43874	3.03643	26
chr11	129636872	129637317	ALL_peaks_peak_16827	223	.	9.11346	25.9011	22.3877	321
chr11	129641415	129641647	ALL_peaks_peak_16828	245	.	9.66823	28.2141	24.5588	106
chr11	129655246	129655586	ALL_peaks_peak_16829	227	.	10.4603	26.2482	22.7163	261
chr11	129698412	129698727	ALL_peaks_peak_16830	71	.	5.63103	9.82852	7.13127	117
chr11	129716390	129716623	ALL_peaks_peak_16831	169	.	8.69453	20.1875	16.9824	51
chr11	129731716	129732030	ALL_peaks_peak_16832	117	.	7.28914	14.7244	11.7847	186
chr11	129742748	129742851	ALL_peaks_peak_16833	26	.	3.78672	5.05267	2.67471	94
chr11	129751571	129751756	ALL_peaks_peak_16834	205	.	10.4618	23.9038	20.5056	95
chr11	129792694	129792972	ALL_peaks_peak_16835	215	.	9.24014	25.045	21.5832	145
chr11	129793074	129793458	ALL_peaks_peak_16836	193	.	8.63465	22.7238	19.3894	268
chr11	129836321	129836446	ALL_peaks_peak_16837	75	.	5.87674	10.2437	7.52808	65
chr11	129862156	129862570	ALL_peaks_peak_16838	181	.	9.07441	21.4191	18.1519	309
chr11	129872715	129873058	ALL_peaks_peak_16839	46	.	4.65083	7.21146	4.67663	62
chr11	129938827	129939427	ALL_peaks_peak_16840	108	.	6.30725	13.7896	10.8878	543
chr11	129939579	129939803	ALL_peaks_peak_16841	219	.	9.4434	25.4547	21.9644	97
chr11	129959181	129959250	ALL_peaks_peak_16842	54	.	4.99679	8.08794	5.49534	30
chr11	129984336	129984441	ALL_peaks_peak_16843	26	.	3.78672	5.05267	2.67471	88
chr11	130002260	130002710	ALL_peaks_peak_16844	416	.	16.0202	46.7733	41.6481	65
chr11	130016314	130016602	ALL_peaks_peak_16845	260	.	11.4163	29.8577	26.0967	141
chr11	130033536	130033603	ALL_peaks_peak_16846	50	.	4.92273	7.65747	5.08577	43
chr11	130082899	130083216	ALL_peaks_peak_16847	238	.	11.4416	27.4154	23.813	256
chr11	130241236	130241376	ALL_peaks_peak_16848	172	.	9.46679	20.4986	17.2718	46
chr11	130259946	130260085	ALL_peaks_peak_16849	97	.	6.81609	12.6089	9.76383	77
chr11	130301234	130301502	ALL_peaks_peak_16850	176	.	6.71775	20.8451	17.6037	94
chr11	130304319	130305070	ALL_peaks_peak_16851	281	.	8.89614	32.0973	28.1757	240
chr11	130318377	130318721	ALL_peaks_peak_16852	78	.	6.05875	10.5485	7.80868	202
chr11	130536827	130536902	ALL_peaks_peak_16853	50	.	4.92273	7.65747	5.08577	20
chr11	130697819	130697990	ALL_peaks_peak_16854	118	.	7.57344	14.7624	11.8126	49
chr11	130731776	130732283	ALL_peaks_peak_16855	274	.	11.8444	31.2896	27.4296	266
chr11	130746982	130747048	ALL_peaks_peak_16856	34	.	4.16539	5.88505	3.43822	40
chr11	130764332	130764741	ALL_peaks_peak_16857	484	.	16.9566	53.9684	48.4785	161
chr11	130774462	130774713	ALL_peaks_peak_16858	273	.	12.4881	31.1661	27.3145	49
chr11	130786345	130786859	ALL_peaks_peak_16859	182	.	9.1134	21.4908	18.2204	176
chr11	130793174	130793578	ALL_peaks_peak_16860	355	.	14.4132	40.1176	35.5401	195
chr11	130849382	130849721	ALL_peaks_peak_16861	369	.	15.2417	41.6262	36.9208	115
chr11	130854634	130854746	ALL_peaks_peak_16862	78	.	6.05875	10.5485	7.80868	48
chr11	130895019	130895177	ALL_peaks_peak_16863	118	.	7.57344	14.7624	11.8126	101
chr11	130908537	130908789	ALL_peaks_peak_16864	286	.	12.5532	32.5913	28.6354	114
chr11	130934235	130934741	ALL_peaks_peak_16865	252	.	11.5871	28.9159	25.2197	210
chr11	131116632	131116704	ALL_peaks_peak_16866	97	.	6.81609	12.6089	9.76383	30
chr11	131278059	131278206	ALL_peaks_peak_16867	195	.	10.2241	22.9168	19.5656	72
chr11	131335821	131335887	ALL_peaks_peak_16868	50	.	4.92273	7.65747	5.08577	28
chr11	131381839	131381941	ALL_peaks_peak_16869	161	.	9.08812	19.3145	16.1467	59
chr11	131407250	131407327	ALL_peaks_peak_16870	97	.	6.81609	12.6089	9.76383	42
chr11	131449796	131449990	ALL_peaks_peak_16871	184	.	9.84547	21.6995	18.4122	91
chr11	131500001	131500076	ALL_peaks_peak_16872	78	.	6.05875	10.5485	7.80868	57
chr11	131538628	131538936	ALL_peaks_peak_16873	278	.	12.7983	31.7152	27.8273	252
chr11	131543947	131544287	ALL_peaks_peak_16874	252	.	11.2598	28.9425	25.2443	77
chr11	131564635	131564984	ALL_peaks_peak_16875	148	.	8.29245	17.923	14.8293	253
chr11	131617987	131618356	ALL_peaks_peak_16876	240	.	11.236	27.6633	24.0471	265
chr11	131736594	131736703	ALL_peaks_peak_16877	97	.	6.81609	12.6089	9.76383	60
chr11	131737653	131737834	ALL_peaks_peak_16878	195	.	10.2241	22.9168	19.5656	121
chr11	131765927	131766037	ALL_peaks_peak_16879	50	.	4.92273	7.65747	5.08577	51
chr11	131767170	131767422	ALL_peaks_peak_16880	128	.	7.95211	15.8712	12.8691	115
chr11	131784324	131784404	ALL_peaks_peak_16881	68	.	5.68008	9.55656	6.87133	59
chr11	131898632	131898822	ALL_peaks_peak_16882	242	.	11.7388	27.938	24.2983	106
chr11	131969711	131969794	ALL_peaks_peak_16883	139	.	8.33078	17	13.9442	35
chr11	131984180	131984321	ALL_peaks_peak_16884	139	.	8.33078	17	13.9442	86
chr11	131996987	131997136	ALL_peaks_peak_16885	118	.	7.57344	14.7624	11.8126	85
chr11	132010129	132010214	ALL_peaks_peak_16886	78	.	6.05875	10.5485	7.80868	42
chr11	132028111	132028236	ALL_peaks_peak_16887	172	.	9.46679	20.4986	17.2718	59
chr11	132170347	132170417	ALL_peaks_peak_16888	68	.	5.68008	9.55656	6.87133	35
chr11	132182720	132182868	ALL_peaks_peak_16889	42	.	4.54406	6.75426	4.24317	29
chr11	132810943	132811406	ALL_peaks_peak_16890	207	.	10.6028	24.1499	20.7324	179
chr11	132948233	132948737	ALL_peaks_peak_16891	164	.	8.9439	19.5865	16.4077	397
chr11	132951024	132951156	ALL_peaks_peak_16892	106	.	6.86342	13.5372	10.6544	41
chr11	133004548	133004740	ALL_peaks_peak_16893	220	.	10.7074	25.509	22.0158	85
chr11	133033452	133033777	ALL_peaks_peak_16894	333	.	14.2899	37.7654	33.3945	73
chr11	133448335	133448414	ALL_peaks_peak_16895	68	.	5.68008	9.55656	6.87133	45
chr11	133490025	133490111	ALL_peaks_peak_16896	128	.	7.95211	15.8712	12.8691	40
chr11	133511170	133511281	ALL_peaks_peak_16897	87	.	6.43742	11.5664	8.7735	46
chr11	133691706	133691889	ALL_peaks_peak_16898	150	.	8.70945	18.1481	15.037	75
chr11	133701370	133701439	ALL_peaks_peak_16899	39	.	4.31344	6.38008	3.90476	39
chr11	133701556	133701823	ALL_peaks_peak_16900	64	.	5.40463	9.09741	6.44462	30
chr11	133705183	133705413	ALL_peaks_peak_16901	249	.	11.4544	28.6761	24.9944	64
chr11	133781205	133781318	ALL_peaks_peak_16902	304	.	13.6322	34.5214	30.4131	64
chr11	133797410	133797973	ALL_peaks_peak_16903	323	.	12.2118	36.5814	32.3112	262
chr11	133798566	133798718	ALL_peaks_peak_16904	61	.	4.8279	8.75374	6.11698	75
chr11	133817319	133817490	ALL_peaks_peak_16905	184	.	9.84547	21.6995	18.4122	83
chr11	133826645	133826732	ALL_peaks_peak_16906	87	.	6.43742	11.5664	8.7735	43
chr11	133826853	133827090	ALL_peaks_peak_16907	68	.	5.68008	9.55656	6.87133	197
chr11	133884508	133884650	ALL_peaks_peak_16908	68	.	5.68008	9.55656	6.87133	27
chr11	133888659	133888725	ALL_peaks_peak_16909	59	.	5.3014	8.59228	5.96277	29
chr11	133903997	133904214	ALL_peaks_peak_16910	112	.	7.24061	14.1924	11.2747	91
chr11	133915700	133915931	ALL_peaks_peak_16911	260	.	10.7496	29.8239	26.0651	116
chr11	133920293	133920781	ALL_peaks_peak_16912	128	.	7.13691	15.8137	12.822	426
chr11	133942104	133942252	ALL_peaks_peak_16913	87	.	6.43742	11.5664	8.7735	90
chr11	133968502	133968875	ALL_peaks_peak_16914	202	.	10.3093	23.6365	20.2516	171
chr11	134009634	134009963	ALL_peaks_peak_16915	384	.	14.9681	43.321	38.4704	208
chr11	134030653	134030799	ALL_peaks_peak_16916	87	.	6.43742	11.5664	8.7735	34
chr11	134075193	134075259	ALL_peaks_peak_16917	34	.	3.99148	5.85087	3.42142	8
chr11	134077145	134077600	ALL_peaks_peak_16918	231	.	10.7145	26.7165	23.1515	374
chr11	134114615	134114906	ALL_peaks_peak_16919	167	.	9.13809	19.9271	16.7337	99
chr11	134123267	134123431	ALL_peaks_peak_16920	87	.	6.43742	11.5664	8.7735	38
chr11	134132008	134132165	ALL_peaks_peak_16921	172	.	9.46679	20.4986	17.2718	99
chr11	134140368	134140554	ALL_peaks_peak_16922	267	.	12.4962	30.5329	26.7222	120
chr11	134230269	134230458	ALL_peaks_peak_16923	172	.	9.46679	20.4986	17.2718	57
chr11	134263546	134263695	ALL_peaks_peak_16924	59	.	5.3014	8.59228	5.96277	125
chr11	134319729	134319853	ALL_peaks_peak_16925	161	.	9.08812	19.3145	16.1467	59
chr11	134449135	134449790	ALL_peaks_peak_16926	187	.	9.72833	22.0486	18.7455	338
chr11	134462220	134462742	ALL_peaks_peak_16927	245	.	11.1728	28.1639	24.5112	247
chr11	134509799	134510061	ALL_peaks_peak_16928	172	.	9.43396	20.4417	17.2254	167
chr11	134595987	134596175	ALL_peaks_peak_16929	172	.	9.46679	20.4986	17.2718	103
chr11	134650801	134650885	ALL_peaks_peak_16930	68	.	5.68008	9.55656	6.87133	39
chr11	134710506	134710572	ALL_peaks_peak_16931	59	.	5.3014	8.59228	5.96277	24
chr11	134731281	134731932	ALL_peaks_peak_16932	120	.	7.44259	14.9925	12.0341	218
chr11	134738534	134738858	ALL_peaks_peak_16933	301	.	12.6954	34.1785	30.1019	79
chr11	134810021	134810087	ALL_peaks_peak_16934	42	.	4.54406	6.75426	4.24317	19
chr11	134944416	134944779	ALL_peaks_peak_16935	118	.	7.57344	14.7624	11.8126	119
chr11	134945618	134945918	ALL_peaks_peak_16936	97	.	6.81609	12.6089	9.76383	151
chr12	61125	61222	ALL_peaks_peak_16937	59	.	5.3014	8.59228	5.96277	47
chr12	77361	77670	ALL_peaks_peak_16938	292	.	8.90726	33.2445	29.2354	250
chr12	89960	90030	ALL_peaks_peak_16939	102	.	4.96762	13.1169	10.2516	33
chr12	91617	91686	ALL_peaks_peak_16940	47	.	3.56101	7.23838	4.70209	31
chr12	93945	94418	ALL_peaks_peak_16941	387	.	10.9915	43.591	38.7167	220
chr12	95622	95731	ALL_peaks_peak_16942	182	.	7.58116	21.5041	18.2329	55
chr12	169376	169442	ALL_peaks_peak_16943	47	.	3.8988	7.23669	4.70041	35
chr12	169579	169706	ALL_peaks_peak_16944	41	.	3.71406	6.5995	4.11141	18
chr12	176193	176385	ALL_peaks_peak_16945	59	.	4.91219	8.58247	5.96277	75
chr12	215391	215696	ALL_peaks_peak_16946	75	.	5.6546	10.2304	7.51522	121
chr12	217232	217401	ALL_peaks_peak_16947	189	.	9.52251	22.2359	18.9248	116
chr12	262289	262827	ALL_peaks_peak_16948	265	.	12.3605	30.2941	26.5059	232
chr12	278818	278934	ALL_peaks_peak_16949	78	.	6.05875	10.5485	7.80868	45
chr12	298320	298487	ALL_peaks_peak_16950	68	.	5.68008	9.55656	6.87133	122
chr12	308531	308709	ALL_peaks_peak_16951	173	.	9.19313	20.5566	17.3277	59
chr12	311742	311832	ALL_peaks_peak_16952	90	.	6.37936	11.8658	9.06094	41
chr12	328954	329482	ALL_peaks_peak_16953	272	.	12.0931	31.1035	27.2558	325
chr12	430832	431066	ALL_peaks_peak_16954	224	.	10.9922	26.0144	22.4952	130
chr12	511324	511447	ALL_peaks_peak_16955	34	.	4.13037	5.82911	3.40122	58
chr12	551409	551833	ALL_peaks_peak_16956	240	.	10.5886	27.6861	24.0683	210
chr12	551990	552092	ALL_peaks_peak_16957	44	.	4.34216	6.97702	4.45434	48
chr12	562263	562728	ALL_peaks_peak_16958	190	.	8.45398	22.3562	19.0393	418
chr12	593416	593560	ALL_peaks_peak_16959	42	.	4.53961	6.74707	4.24317	115
chr12	595225	595342	ALL_peaks_peak_16960	84	.	6.24403	11.2406	8.47158	59
chr12	612382	612448	ALL_peaks_peak_16961	26	.	3.78672	5.05267	2.67471	42
chr12	646989	647188	ALL_peaks_peak_16962	34	.	4.16539	5.88505	3.43822	138
chr12	656248	656531	ALL_peaks_peak_16963	117	.	7.50976	14.6539	11.7171	56
chr12	679049	679115	ALL_peaks_peak_16964	50	.	4.92273	7.65747	5.08577	47
chr12	685201	685642	ALL_peaks_peak_16965	90	.	6.34965	11.8147	9.01179	193
chr12	700312	700455	ALL_peaks_peak_16966	118	.	7.57344	14.7624	11.8126	102
chr12	723584	723743	ALL_peaks_peak_16967	107	.	7.19476	13.6746	10.7774	94
chr12	741330	741573	ALL_peaks_peak_16968	95	.	6.70891	12.4277	9.59941	119
chr12	752238	752334	ALL_peaks_peak_16969	58	.	5.23091	8.47612	5.8641	62
chr12	860396	860828	ALL_peaks_peak_16970	154	.	6.03703	18.6163	15.4866	187
chr12	861497	861622	ALL_peaks_peak_16971	119	.	5.23303	14.8858	11.9317	64
chr12	863190	863303	ALL_peaks_peak_16972	32	.	3.11047	5.72041	3.29964	68
chr12	864050	864343	ALL_peaks_peak_16973	159	.	6.07035	19.1243	15.9726	199
chr12	923445	923772	ALL_peaks_peak_16974	239	.	9.1258	27.6083	23.9956	105
chr12	925659	925842	ALL_peaks_peak_16975	167	.	7.30727	19.9189	16.7262	99
chr12	928003	928162	ALL_peaks_peak_16976	187	.	7.84676	22.0979	18.7929	83
chr12	1058936	1059233	ALL_peaks_peak_16977	216	.	9.2734	25.1124	21.647	184
chr12	1086514	1086581	ALL_peaks_peak_16978	50	.	4.92273	7.65747	5.08577	25
chr12	1150715	1150811	ALL_peaks_peak_16979	78	.	6.05875	10.5485	7.80868	38
chr12	1175337	1175746	ALL_peaks_peak_16980	285	.	12.1208	32.4508	28.5047	278
chr12	1194416	1194482	ALL_peaks_peak_16981	59	.	5.3014	8.59228	5.96277	37
chr12	1194670	1194806	ALL_peaks_peak_16982	87	.	6.43742	11.5664	8.7735	32
chr12	1202310	1202978	ALL_peaks_peak_16983	323	.	12.9012	36.5868	32.316	215
chr12	1227023	1227394	ALL_peaks_peak_16984	307	.	12.3556	34.8693	30.736	307
chr12	1507863	1508033	ALL_peaks_peak_16985	137	.	8.17966	16.7403	13.7031	117
chr12	1626257	1626511	ALL_peaks_peak_16986	47	.	4.71767	7.32158	4.78063	214
chr12	1642126	1642196	ALL_peaks_peak_16987	68	.	5.68008	9.55656	6.87133	38
chr12	1642584	1642709	ALL_peaks_peak_16988	87	.	6.43742	11.5664	8.7735	52
chr12	1654280	1654553	ALL_peaks_peak_16989	165	.	8.70555	19.6844	16.5013	63
chr12	1675716	1675782	ALL_peaks_peak_16990	26	.	3.78672	5.05267	2.67471	36
chr12	1684175	1684349	ALL_peaks_peak_16991	83	.	5.92222	11.072	8.31037	80
chr12	1684841	1685241	ALL_peaks_peak_16992	129	.	7.486	15.9946	12.9875	315
chr12	1692563	1693212	ALL_peaks_peak_16993	266	.	11.0461	30.4047	26.6093	265
chr12	1700386	1700465	ALL_peaks_peak_16994	73	.	5.79248	10.1018	7.3927	54
chr12	1714486	1715083	ALL_peaks_peak_16995	190	.	8.70591	22.3314	19.0158	54
chr12	1715282	1715480	ALL_peaks_peak_16996	52	.	4.48506	7.81336	5.234	112
chr12	1739599	1739730	ALL_peaks_peak_16997	88	.	6.05404	11.6933	8.89519	65
chr12	1743840	1744068	ALL_peaks_peak_16998	285	.	12.1208	32.4508	28.5047	127
chr12	1761915	1762210	ALL_peaks_peak_16999	309	.	13.2202	35.1424	30.989	241
chr12	1771214	1771280	ALL_peaks_peak_17000	34	.	4.16539	5.88505	3.43822	6
chr12	1775535	1775614	ALL_peaks_peak_17001	42	.	4.54406	6.75426	4.24317	57
chr12	1800001	1800159	ALL_peaks_peak_17002	81	.	6.05327	10.9167	8.16169	63
chr12	1802546	1802625	ALL_peaks_peak_17003	71	.	5.64414	9.85079	7.15254	39
chr12	1808121	1808271	ALL_peaks_peak_17004	59	.	5.3014	8.59228	5.96277	46
chr12	1900385	1900702	ALL_peaks_peak_17005	282	.	10.4063	32.1778	28.2506	87
chr12	1901409	1901506	ALL_peaks_peak_17006	94	.	5.54457	12.2636	9.44209	60
chr12	1905090	1905544	ALL_peaks_peak_17007	105	.	5.94648	13.4801	10.5999	178
chr12	1909912	1910011	ALL_peaks_peak_17008	165	.	8.18187	19.7404	16.5551	44
chr12	1913756	1913902	ALL_peaks_peak_17009	83	.	6.19895	11.1643	8.39865	83
chr12	1946109	1946212	ALL_peaks_peak_17010	39	.	4.17738	6.42034	3.94274	45
chr12	1946371	1946437	ALL_peaks_peak_17011	25	.	3.54222	4.87647	2.52924	4
chr12	1949220	1949461	ALL_peaks_peak_17012	58	.	5.02243	8.45053	5.83976	121
chr12	2016781	2017020	ALL_peaks_peak_17013	78	.	6.05875	10.5485	7.80868	100
chr12	2045741	2045885	ALL_peaks_peak_17014	53	.	4.71017	7.91154	5.32758	87
chr12	2049257	2049664	ALL_peaks_peak_17015	274	.	11.5229	31.3232	27.4614	104
chr12	2113648	2113759	ALL_peaks_peak_17016	59	.	5.3014	8.59228	5.96277	27
chr12	2120958	2121043	ALL_peaks_peak_17017	87	.	6.43742	11.5664	8.7735	36
chr12	2144194	2144466	ALL_peaks_peak_17018	94	.	6.37584	12.2633	9.44189	76
chr12	2145555	2145644	ALL_peaks_peak_17019	50	.	4.73998	7.65713	5.08577	53
chr12	2162192	2162258	ALL_peaks_peak_17020	39	.	4.36522	6.46441	3.98429	47
chr12	2166471	2166601	ALL_peaks_peak_17021	99	.	6.70241	12.8322	9.97826	65
chr12	2192350	2192453	ALL_peaks_peak_17022	78	.	6.05875	10.5485	7.80868	52
chr12	2244932	2245053	ALL_peaks_peak_17023	118	.	7.57344	14.7624	11.8126	37
chr12	2269335	2269427	ALL_peaks_peak_17024	59	.	5.3014	8.59228	5.96277	56
chr12	2365007	2365237	ALL_peaks_peak_17025	230	.	11.3602	26.6609	23.099	138
chr12	2394070	2394358	ALL_peaks_peak_17026	262	.	12.1798	29.9749	26.2062	62
chr12	2400359	2400696	ALL_peaks_peak_17027	251	.	11.8686	28.7907	25.102	191
chr12	2442321	2442419	ALL_peaks_peak_17028	118	.	7.57344	14.7624	11.8126	61
chr12	2469864	2470202	ALL_peaks_peak_17029	287	.	11.5748	32.7012	28.7378	276
chr12	2504681	2504964	ALL_peaks_peak_17030	251	.	11.8686	28.7907	25.102	49
chr12	2514731	2514813	ALL_peaks_peak_17031	78	.	6.05875	10.5485	7.80868	24
chr12	2648764	2648929	ALL_peaks_peak_17032	19	.	3.40805	4.26042	1.95847	29
chr12	2659686	2659889	ALL_peaks_peak_17033	97	.	6.81609	12.6089	9.76383	113
chr12	2692288	2692612	ALL_peaks_peak_17034	116	.	7.45434	14.5592	11.6265	65
chr12	2733812	2734035	ALL_peaks_peak_17035	418	.	16.5349	46.956	41.8188	139
chr12	2791817	2791931	ALL_peaks_peak_17036	96	.	6.50551	12.4903	9.65918	44
chr12	2792129	2792345	ALL_peaks_peak_17037	405	.	15.7859	45.5844	40.5466	142
chr12	2802553	2802661	ALL_peaks_peak_17038	128	.	7.95211	15.8712	12.8691	51
chr12	2842834	2843002	ALL_peaks_peak_17039	139	.	8.33078	17	13.9442	106
chr12	2848966	2849264	ALL_peaks_peak_17040	341	.	14.7682	38.6167	34.1705	201
chr12	2860994	2861131	ALL_peaks_peak_17041	128	.	7.95211	15.8712	12.8691	83
chr12	2861898	2862007	ALL_peaks_peak_17042	42	.	4.54406	6.75426	4.24317	58
chr12	2892721	2892836	ALL_peaks_peak_17043	46	.	4.4329	7.13369	4.60274	30
chr12	2893307	2893724	ALL_peaks_peak_17044	116	.	6.96599	14.5954	11.6612	48
chr12	2905603	2905699	ALL_peaks_peak_17045	58	.	5.03356	8.46955	5.8578	44
chr12	2907361	2907446	ALL_peaks_peak_17046	115	.	7.14189	14.4654	11.5366	31
chr12	2907721	2907807	ALL_peaks_peak_17047	94	.	6.38999	12.2882	9.46588	43
chr12	2921711	2921903	ALL_peaks_peak_17048	71	.	4.87567	9.83163	7.13425	113
chr12	2922063	2922266	ALL_peaks_peak_17049	64	.	4.67704	9.10838	6.45511	60
chr12	2922729	2923029	ALL_peaks_peak_17050	357	.	12.0815	40.3127	35.7198	202
chr12	2962714	2963013	ALL_peaks_peak_17051	237	.	11.4138	27.3663	23.7666	238
chr12	2984987	2985115	ALL_peaks_peak_17052	46	.	4.46087	7.18178	4.64832	76
chr12	2985674	2985742	ALL_peaks_peak_17053	30	.	3.74485	5.43874	3.03643	32
chr12	2994332	2994711	ALL_peaks_peak_17054	265	.	11.3514	30.3647	26.572	242
chr12	2999780	3000053	ALL_peaks_peak_17055	91	.	6.43961	11.9691	9.16015	75
chr12	3053904	3054096	ALL_peaks_peak_17056	187	.	9.75152	22.0896	18.7849	134
chr12	3067300	3067836	ALL_peaks_peak_17057	142	.	7.96548	17.3384	14.2691	58
chr12	3067960	3068039	ALL_peaks_peak_17058	34	.	4.00027	5.86543	3.43501	44
chr12	3109868	3109969	ALL_peaks_peak_17059	97	.	6.81609	12.6089	9.76383	42
chr12	3113993	3114065	ALL_peaks_peak_17060	68	.	5.68008	9.55656	6.87133	22
chr12	3143425	3143579	ALL_peaks_peak_17061	273	.	12.1486	31.2043	27.3498	79
chr12	3145541	3145711	ALL_peaks_peak_17062	177	.	9.12101	20.9647	17.7179	89
chr12	3150846	3151025	ALL_peaks_peak_17063	350	.	14.9087	39.581	35.0543	50
chr12	3152006	3152084	ALL_peaks_peak_17064	104	.	6.97862	13.3068	10.4334	57
chr12	3182518	3182796	ALL_peaks_peak_17065	266	.	11.3989	30.4545	26.656	208
chr12	3242017	3242083	ALL_peaks_peak_17066	30	.	3.8894	5.44211	3.03931	17
chr12	3244586	3244870	ALL_peaks_peak_17067	226	.	11.0996	26.2038	22.6744	219
chr12	3251127	3251247	ALL_peaks_peak_17068	59	.	5.3014	8.59228	5.96277	61
chr12	3312011	3312173	ALL_peaks_peak_17069	35	.	3.76425	5.95356	3.50288	96
chr12	3312284	3312578	ALL_peaks_peak_17070	118	.	6.39288	14.8038	11.8527	126
chr12	3313426	3313630	ALL_peaks_peak_17071	175	.	7.95402	20.81	17.57	146
chr12	3317161	3317276	ALL_peaks_peak_17072	87	.	5.77734	11.5764	8.78313	62
chr12	3323750	3324068	ALL_peaks_peak_17073	123	.	7.62084	15.3019	12.3311	60
chr12	3324239	3324431	ALL_peaks_peak_17074	47	.	4.72899	7.34021	4.79832	51
chr12	3351595	3351750	ALL_peaks_peak_17075	150	.	8.70945	18.1481	15.037	57
chr12	3384698	3385031	ALL_peaks_peak_17076	199	.	10.1369	23.3327	19.9625	84
chr12	3409044	3409890	ALL_peaks_peak_17077	292	.	10.6021	33.2167	29.2095	199
chr12	3422844	3423156	ALL_peaks_peak_17078	224	.	10.6143	25.9358	22.4203	110
chr12	3424406	3424689	ALL_peaks_peak_17079	112	.	7.00047	14.2149	11.2963	131
chr12	3442861	3443019	ALL_peaks_peak_17080	172	.	9.46679	20.4986	17.2718	94
chr12	3451326	3451453	ALL_peaks_peak_17081	107	.	7.19476	13.6746	10.7774	98
chr12	3475272	3475340	ALL_peaks_peak_17082	78	.	6.05875	10.5485	7.80868	43
chr12	3480520	3480760	ALL_peaks_peak_17083	59	.	5.3014	8.59228	5.96277	37
chr12	3482059	3482148	ALL_peaks_peak_17084	40	.	4.43984	6.58559	4.09818	35
chr12	3525428	3525543	ALL_peaks_peak_17085	150	.	8.70945	18.1481	15.037	58
chr12	3566085	3566277	ALL_peaks_peak_17086	149	.	8.63623	18.022	14.9242	99
chr12	3592429	3592510	ALL_peaks_peak_17087	128	.	7.95211	15.8712	12.8691	49
chr12	3606210	3606410	ALL_peaks_peak_17088	225	.	10.7111	26.111	22.5864	93
chr12	3632377	3632570	ALL_peaks_peak_17089	289	.	12.0574	32.9834	28.9994	101
chr12	3750912	3750999	ALL_peaks_peak_17090	42	.	4.54406	6.75426	4.24317	51
chr12	3764785	3764985	ALL_peaks_peak_17091	257	.	11.5631	29.4998	25.7612	110
chr12	3767681	3767764	ALL_peaks_peak_17092	117	.	7.25589	14.6661	11.7288	60
chr12	3776815	3776881	ALL_peaks_peak_17093	68	.	5.68008	9.55656	6.87133	27
chr12	3842283	3842349	ALL_peaks_peak_17094	42	.	4.54406	6.75426	4.24317	48
chr12	3853716	3853845	ALL_peaks_peak_17095	107	.	6.66328	13.6103	10.7244	95
chr12	3857503	3857902	ALL_peaks_peak_17096	82	.	5.28089	10.9902	8.23209	142
chr12	3861335	3861401	ALL_peaks_peak_17097	50	.	4.35611	7.57602	5.02133	31
chr12	3862300	3862618	ALL_peaks_peak_17098	61	.	4.86437	8.82071	6.18087	281
chr12	3886496	3886810	ALL_peaks_peak_17099	188	.	8.88626	22.1456	18.8387	89
chr12	3891002	3891157	ALL_peaks_peak_17100	40	.	4.0674	6.49632	4.01415	93
chr12	3903199	3903282	ALL_peaks_peak_17101	56	.	4.92449	8.28259	5.68032	59
chr12	3906944	3907249	ALL_peaks_peak_17102	151	.	8.22531	18.3034	15.1862	76
chr12	3913036	3913340	ALL_peaks_peak_17103	338	.	13.4391	38.2979	33.8836	197
chr12	3918630	3918707	ALL_peaks_peak_17104	97	.	6.81609	12.6089	9.76383	42
chr12	3945417	3945483	ALL_peaks_peak_17105	39	.	4.35477	6.44739	3.96818	57
chr12	3946407	3946576	ALL_peaks_peak_17106	293	.	12.9711	33.3456	29.3294	73
chr12	3973084	3973255	ALL_peaks_peak_17107	97	.	6.81609	12.6089	9.76383	93
chr12	3982560	3982685	ALL_peaks_peak_17108	78	.	6.05875	10.5485	7.80868	75
chr12	3992436	3992613	ALL_peaks_peak_17109	247	.	10.3401	28.4078	24.7417	71
chr12	3994440	3994941	ALL_peaks_peak_17110	112	.	6.49534	14.1526	11.2366	380
chr12	4010405	4010496	ALL_peaks_peak_17111	68	.	5.68008	9.55656	6.87133	48
chr12	4073729	4073820	ALL_peaks_peak_17112	87	.	6.43742	11.5664	8.7735	57
chr12	4104885	4105342	ALL_peaks_peak_17113	237	.	10.7178	27.325	23.7276	256
chr12	4108681	4108918	ALL_peaks_peak_17114	50	.	4.71889	7.62149	5.06418	186
chr12	4140507	4140720	ALL_peaks_peak_17115	107	.	7.19476	13.6746	10.7774	124
chr12	4146843	4147270	ALL_peaks_peak_17116	178	.	9.18242	21.0755	17.8237	216
chr12	4216495	4216816	ALL_peaks_peak_17117	268	.	11.8499	30.6592	26.8407	236
chr12	4253131	4253240	ALL_peaks_peak_17118	97	.	6.81609	12.6089	9.76383	58
chr12	4299095	4299209	ALL_peaks_peak_17119	50	.	4.92273	7.65747	5.08577	58
chr12	4386093	4386711	ALL_peaks_peak_17120	243	.	11.0984	28.0277	24.3826	179
chr12	4395605	4395705	ALL_peaks_peak_17121	42	.	4.54406	6.75426	4.24317	54
chr12	4417043	4417437	ALL_peaks_peak_17122	384	.	13.486	43.299	38.4499	122
chr12	4430102	4430291	ALL_peaks_peak_17123	42	.	4.54406	6.75426	4.24317	129
chr12	4438052	4438215	ALL_peaks_peak_17124	184	.	9.84547	21.6995	18.4122	100
chr12	4463018	4463444	ALL_peaks_peak_17125	228	.	9.61539	26.3716	22.8336	97
chr12	4463607	4463789	ALL_peaks_peak_17126	89	.	5.6766	11.7676	8.96653	82
chr12	4465236	4465319	ALL_peaks_peak_17127	72	.	5.13597	10.0009	7.296	55
chr12	4475376	4475669	ALL_peaks_peak_17128	324	.	13.6938	36.6903	32.4107	94
chr12	4492563	4492685	ALL_peaks_peak_17129	117	.	7.52842	14.6857	11.7475	84
chr12	4530619	4530927	ALL_peaks_peak_17130	268	.	12.2214	30.6906	26.8698	237
chr12	4636089	4636568	ALL_peaks_peak_17131	349	.	13.3196	39.4579	34.9413	247
chr12	4647877	4648029	ALL_peaks_peak_17132	87	.	6.43742	11.5664	8.7735	89
chr12	4688671	4688874	ALL_peaks_peak_17133	65	.	5.48286	9.22835	6.5695	39
chr12	4688974	4689137	ALL_peaks_peak_17134	167	.	9.13809	19.9271	16.7337	108
chr12	4713752	4714190	ALL_peaks_peak_17135	276	.	11.6425	31.5509	27.6741	209
chr12	4727079	4727176	ALL_peaks_peak_17136	97	.	6.81609	12.6089	9.76383	53
chr12	4845305	4845430	ALL_peaks_peak_17137	34	.	4.16539	5.88505	3.43822	103
chr12	4852378	4852456	ALL_peaks_peak_17138	50	.	4.92273	7.65747	5.08577	16
chr12	4867380	4867725	ALL_peaks_peak_17139	335	.	14.3593	37.8896	33.5086	98
chr12	4890565	4890675	ALL_peaks_peak_17140	59	.	5.3014	8.59228	5.96277	64
chr12	4925305	4925390	ALL_peaks_peak_17141	78	.	6.05875	10.5485	7.80868	28
chr12	4958319	4958617	ALL_peaks_peak_17142	258	.	11.947	29.5611	25.8185	58
chr12	4964708	4964915	ALL_peaks_peak_17143	290	.	9.9606	32.9889	29.0045	85
chr12	4966848	4967380	ALL_peaks_peak_17144	247	.	8.97038	28.3742	24.7103	205
chr12	4967629	4967826	ALL_peaks_peak_17145	116	.	5.8988	14.5858	11.6521	154
chr12	5008679	5008773	ALL_peaks_peak_17146	161	.	9.08812	19.3145	16.1467	53
chr12	5017865	5017938	ALL_peaks_peak_17147	78	.	6.05875	10.5485	7.80868	31
chr12	5048932	5049027	ALL_peaks_peak_17148	161	.	9.08812	19.3145	16.1467	45
chr12	5109466	5109597	ALL_peaks_peak_17149	62	.	5.09814	8.90999	6.26585	90
chr12	5112287	5112686	ALL_peaks_peak_17150	187	.	8.83444	22.0458	18.7431	78
chr12	5131553	5131904	ALL_peaks_peak_17151	218	.	10.6323	25.3749	21.8962	246
chr12	5180844	5180940	ALL_peaks_peak_17152	59	.	5.3014	8.59228	5.96277	34
chr12	5182349	5182430	ALL_peaks_peak_17153	68	.	5.68008	9.55656	6.87133	51
chr12	5183149	5183248	ALL_peaks_peak_17154	42	.	4.54406	6.75426	4.24317	56
chr12	5193549	5193866	ALL_peaks_peak_17155	316	.	14.0108	35.875	31.6586	45
chr12	5205582	5205710	ALL_peaks_peak_17156	172	.	9.46679	20.4986	17.2718	60
chr12	5217079	5217154	ALL_peaks_peak_17157	59	.	5.3014	8.59228	5.96277	41
chr12	5231055	5231157	ALL_peaks_peak_17158	107	.	7.18771	13.6626	10.7744	41
chr12	5281007	5281169	ALL_peaks_peak_17159	230	.	11.3602	26.6609	23.099	93
chr12	5309640	5310064	ALL_peaks_peak_17160	128	.	7.95211	15.8712	12.8691	231
chr12	5399568	5399669	ALL_peaks_peak_17161	87	.	6.43742	11.5664	8.7735	60
chr12	5538015	5538142	ALL_peaks_peak_17162	150	.	8.70945	18.1481	15.037	63
chr12	5548679	5548798	ALL_peaks_peak_17163	155	.	8.42659	18.6668	15.5345	60
chr12	5551710	5551873	ALL_peaks_peak_17164	321	.	13.1891	36.4486	32.1884	57
chr12	5601882	5601997	ALL_peaks_peak_17165	50	.	4.92273	7.65747	5.08577	38
chr12	5602337	5602424	ALL_peaks_peak_17166	161	.	9.08812	19.3145	16.1467	45
chr12	5665350	5665464	ALL_peaks_peak_17167	42	.	4.54406	6.75426	4.24317	59
chr12	5757879	5758189	ALL_peaks_peak_17168	276	.	12.6724	31.4929	27.62	215
chr12	5784063	5784145	ALL_peaks_peak_17169	97	.	6.81609	12.6089	9.76383	45
chr12	5799098	5799165	ALL_peaks_peak_17170	59	.	5.3014	8.59228	5.96277	18
chr12	5854357	5854822	ALL_peaks_peak_17171	368	.	14.7898	41.5313	36.8331	263
chr12	5905830	5905896	ALL_peaks_peak_17172	59	.	5.3014	8.59228	5.96277	44
chr12	5931254	5931329	ALL_peaks_peak_17173	128	.	7.95211	15.8712	12.8691	26
chr12	5982065	5982325	ALL_peaks_peak_17174	161	.	9.08812	19.3145	16.1467	30
chr12	5993333	5993411	ALL_peaks_peak_17175	59	.	5.3014	8.59228	5.96277	57
chr12	5998983	5999080	ALL_peaks_peak_17176	107	.	7.19476	13.6746	10.7774	34
chr12	6008212	6008289	ALL_peaks_peak_17177	139	.	8.33078	17	13.9442	45
chr12	6022256	6022347	ALL_peaks_peak_17178	107	.	7.19476	13.6746	10.7774	29
chr12	6040767	6040853	ALL_peaks_peak_17179	78	.	6.05875	10.5485	7.80868	45
chr12	6075012	6075422	ALL_peaks_peak_17180	209	.	10.0671	24.355	20.9276	222
chr12	6097808	6098019	ALL_peaks_peak_17181	325	.	13.0366	36.8447	32.5533	105
chr12	6124526	6124668	ALL_peaks_peak_17182	118	.	7.57344	14.7624	11.8126	78
chr12	6147370	6147591	ALL_peaks_peak_17183	364	.	12.1501	41.1343	36.4738	132
chr12	6149084	6149168	ALL_peaks_peak_17184	34	.	3.60456	5.89714	3.44952	29
chr12	6149264	6149614	ALL_peaks_peak_17185	266	.	9.89956	30.4719	26.6724	97
chr12	6165476	6165768	ALL_peaks_peak_17186	97	.	6.81609	12.6089	9.76383	220
chr12	6172388	6172675	ALL_peaks_peak_17187	178	.	8.33241	21.0639	17.8129	104
chr12	6176821	6177021	ALL_peaks_peak_17188	342	.	11.9782	38.7557	34.2969	104
chr12	6181779	6181862	ALL_peaks_peak_17189	84	.	5.98723	11.186	8.41952	40
chr12	6189454	6189653	ALL_peaks_peak_17190	142	.	8.22839	17.3139	14.2456	136
chr12	6202434	6202547	ALL_peaks_peak_17191	59	.	5.3014	8.59228	5.96277	29
chr12	6297273	6297344	ALL_peaks_peak_17192	78	.	6.05875	10.5485	7.80868	46
chr12	6304736	6305258	ALL_peaks_peak_17193	249	.	10.7454	28.5915	24.9145	286
chr12	6310412	6310568	ALL_peaks_peak_17194	187	.	9.10632	22.0208	18.7188	92
chr12	6310713	6310826	ALL_peaks_peak_17195	17	.	3.15976	4.05258	1.7915	93
chr12	6313769	6313863	ALL_peaks_peak_17196	115	.	6.89396	14.4641	11.5354	43
chr12	6325306	6325623	ALL_peaks_peak_17197	72	.	5.71061	9.9635	7.26029	62
chr12	6331280	6331372	ALL_peaks_peak_17198	50	.	4.92273	7.65747	5.08577	27
chr12	6338174	6338282	ALL_peaks_peak_17199	16	.	3.05773	3.88661	1.64066	101
chr12	6338499	6338958	ALL_peaks_peak_17200	163	.	8.35706	19.5614	16.3835	232
chr12	6344531	6345003	ALL_peaks_peak_17201	123	.	7.13355	15.3514	12.3788	227
chr12	6373834	6374323	ALL_peaks_peak_17202	68	.	5.64631	9.50055	6.82875	125
chr12	6386214	6386399	ALL_peaks_peak_17203	157	.	7.27837	18.9014	15.7594	93
chr12	6387904	6388181	ALL_peaks_peak_17204	44	.	4.02354	6.95125	4.42991	166
chr12	6389310	6389529	ALL_peaks_peak_17205	82	.	4.9676	11.0404	8.2803	136
chr12	6394165	6394591	ALL_peaks_peak_17206	223	.	9.63773	25.8422	22.3317	181
chr12	6421810	6422088	ALL_peaks_peak_17207	42	.	4.54406	6.75426	4.24317	117
chr12	6431120	6431249	ALL_peaks_peak_17208	63	.	4.79719	9.02001	6.37094	65
chr12	6432351	6432703	ALL_peaks_peak_17209	290	.	10.813	33.0491	29.0602	239
chr12	6435543	6435672	ALL_peaks_peak_17210	99	.	5.78384	12.7525	9.90171	77
chr12	6445478	6445653	ALL_peaks_peak_17211	85	.	6.05368	11.3022	8.53046	118
chr12	6473077	6473185	ALL_peaks_peak_17212	37	.	4.0653	6.22972	3.76323	58
chr12	6476982	6477079	ALL_peaks_peak_17213	47	.	4.22699	7.33569	4.794	36
chr12	6480256	6480511	ALL_peaks_peak_17214	113	.	6.76798	14.2331	11.3137	48
chr12	6481744	6481952	ALL_peaks_peak_17215	25	.	3.42075	4.88619	2.53855	6
chr12	6485900	6485985	ALL_peaks_peak_17216	46	.	4.63987	7.19338	4.65934	41
chr12	6493196	6493318	ALL_peaks_peak_17217	34	.	4.16539	5.88505	3.43822	103
chr12	6532643	6532986	ALL_peaks_peak_17218	362	.	13.7045	40.9096	36.2685	249
chr12	6561175	6561273	ALL_peaks_peak_17219	34	.	4.16539	5.88505	3.43822	11
chr12	6574521	6575034	ALL_peaks_peak_17220	353	.	13.536	39.8786	35.3273	303
chr12	6579896	6580235	ALL_peaks_peak_17221	91	.	6.2242	11.996	9.18575	86
chr12	6602436	6602831	ALL_peaks_peak_17222	94	.	5.9416	12.2748	9.45296	117
chr12	6602977	6603428	ALL_peaks_peak_17223	94	.	5.91949	12.2329	9.41291	197
chr12	6627212	6627278	ALL_peaks_peak_17224	50	.	4.92273	7.65747	5.08577	15
chr12	6643497	6643605	ALL_peaks_peak_17225	46	.	4.30836	7.2009	4.66645	45
chr12	6647125	6647326	ALL_peaks_peak_17226	236	.	10.0719	27.2831	23.6879	81
chr12	6663262	6663569	ALL_peaks_peak_17227	270	.	10.6563	30.8658	27.0335	149
chr12	6667296	6667620	ALL_peaks_peak_17228	178	.	8.09104	21.0925	17.8404	98
chr12	6672557	6673019	ALL_peaks_peak_17229	211	.	9.01379	24.5833	21.1445	207
chr12	6677457	6677556	ALL_peaks_peak_17230	46	.	4.11925	7.13302	4.60228	39
chr12	6679533	6679656	ALL_peaks_peak_17231	134	.	7.73525	16.4425	13.4176	64
chr12	6691525	6691604	ALL_peaks_peak_17232	107	.	7.19476	13.6746	10.7774	49
chr12	6717577	6717756	ALL_peaks_peak_17233	59	.	4.90226	8.56485	5.94817	27
chr12	6718141	6718282	ALL_peaks_peak_17234	91	.	5.76923	11.946	9.13798	113
chr12	6723007	6723647	ALL_peaks_peak_17235	76	.	4.82033	10.3834	7.66145	212
chr12	6724050	6724184	ALL_peaks_peak_17236	52	.	4.18605	7.82433	5.24453	14
chr12	6726808	6727129	ALL_peaks_peak_17237	247	.	9.23148	28.409	24.7427	233
chr12	6772281	6772590	ALL_peaks_peak_17238	145	.	7.58283	17.5995	14.5192	129
chr12	6776776	6776947	ALL_peaks_peak_17239	167	.	8.54917	19.9191	16.7262	75
chr12	6793777	6794106	ALL_peaks_peak_17240	285	.	10.5443	32.4754	28.5278	241
chr12	6798628	6798934	ALL_peaks_peak_17241	154	.	7.36601	18.6083	15.4787	184
chr12	6807142	6807293	ALL_peaks_peak_17242	289	.	13.1421	32.983	28.9994	63
chr12	6813054	6813158	ALL_peaks_peak_17243	78	.	6.05875	10.5485	7.80868	52
chr12	6833090	6833393	ALL_peaks_peak_17244	197	.	9.42034	23.1596	19.7974	60
chr12	6839390	6839493	ALL_peaks_peak_17245	34	.	4.16539	5.88505	3.43822	19
chr12	6844729	6845327	ALL_peaks_peak_17246	301	.	12.6954	34.1785	30.1019	286
chr12	6862535	6863144	ALL_peaks_peak_17247	326	.	11.4536	36.9666	32.6649	319
chr12	6873384	6873617	ALL_peaks_peak_17248	181	.	8.77883	21.4036	18.1371	192
chr12	6875315	6875533	ALL_peaks_peak_17249	30	.	3.75258	5.45175	3.04861	25
chr12	6876052	6876352	ALL_peaks_peak_17250	44	.	4.36001	7.00791	4.48371	86
chr12	6885059	6885258	ALL_peaks_peak_17251	130	.	7.04702	16.0992	13.0882	131
chr12	6888150	6888523	ALL_peaks_peak_17252	243	.	10.1477	28.0253	24.3805	130
chr12	6934815	6935229	ALL_peaks_peak_17253	249	.	11.114	28.6724	24.9913	126
chr12	6944800	6945332	ALL_peaks_peak_17254	372	.	13.163	41.9302	37.2009	220
chr12	6952767	6952911	ALL_peaks_peak_17255	172	.	9.46679	20.4986	17.2718	88
chr12	6960494	6960628	ALL_peaks_peak_17256	141	.	7.61359	17.1771	14.1144	48
chr12	6961133	6961271	ALL_peaks_peak_17257	59	.	4.91219	8.58247	5.96277	74
chr12	6961526	6961818	ALL_peaks_peak_17258	92	.	6.05437	12.0889	9.27493	131
chr12	6978516	6978830	ALL_peaks_peak_17259	213	.	8.1148	24.7602	21.3126	242
chr12	6980913	6980998	ALL_peaks_peak_17260	52	.	4.05169	7.82767	5.24768	41
chr12	6981674	6981770	ALL_peaks_peak_17261	106	.	5.59959	13.5267	10.6446	35
chr12	6982468	6982712	ALL_peaks_peak_17262	67	.	4.49717	9.36652	6.70114	131
chr12	7000239	7000804	ALL_peaks_peak_17263	339	.	13.0954	38.3291	33.9118	311
chr12	7013864	7014015	ALL_peaks_peak_17264	76	.	5.94884	10.3647	7.64339	36
chr12	7033343	7033710	ALL_peaks_peak_17265	299	.	11.8948	33.975	29.9137	255
chr12	7047015	7047603	ALL_peaks_peak_17266	187	.	9.12524	22.0561	18.7527	352
chr12	7052757	7052889	ALL_peaks_peak_17267	28	.	3.16268	5.23244	2.84331	14
chr12	7053795	7054149	ALL_peaks_peak_17268	124	.	5.73548	15.4055	12.4304	152
chr12	7055423	7055796	ALL_peaks_peak_17269	107	.	5.17229	13.6367	10.7496	243
chr12	7059619	7059718	ALL_peaks_peak_17270	50	.	4.23286	7.6314	5.07357	53
chr12	7070032	7070114	ALL_peaks_peak_17271	71	.	4.45339	9.88894	7.18921	29
chr12	7071029	7071733	ALL_peaks_peak_17272	124	.	5.75727	15.4584	12.4816	365
chr12	7072229	7072425	ALL_peaks_peak_17273	77	.	4.58838	10.5165	7.78834	71
chr12	7074306	7074554	ALL_peaks_peak_17274	202	.	7.24506	23.6151	20.2312	123
chr12	7079741	7080075	ALL_peaks_peak_17275	108	.	6.73379	13.7377	10.8379	137
chr12	7125879	7126393	ALL_peaks_peak_17276	206	.	9.00066	24.0058	20.6026	387
chr12	7150235	7150562	ALL_peaks_peak_17277	451	.	16.3535	50.4642	45.1179	106
chr12	7161457	7161553	ALL_peaks_peak_17278	172	.	9.46679	20.4986	17.2718	43
chr12	7167816	7168080	ALL_peaks_peak_17279	151	.	8.50581	18.3002	15.1832	141
chr12	7185614	7185887	ALL_peaks_peak_17280	139	.	8.33078	17	13.9442	59
chr12	7245005	7245457	ALL_peaks_peak_17281	259	.	11.6678	29.691	25.9408	191
chr12	7261822	7262142	ALL_peaks_peak_17282	181	.	8.24731	21.4118	18.1451	114
chr12	7265705	7266165	ALL_peaks_peak_17283	112	.	6.30749	14.2091	11.2907	375
chr12	7294762	7294935	ALL_peaks_peak_17284	224	.	9.42736	25.9899	22.4717	79
chr12	7296966	7297394	ALL_peaks_peak_17285	245	.	9.94838	28.2132	24.5581	230
chr12	7315320	7315550	ALL_peaks_peak_17286	195	.	10.2241	22.9168	19.5656	109
chr12	7341182	7341589	ALL_peaks_peak_17287	202	.	9.38427	23.6496	20.264	76
chr12	7342110	7342248	ALL_peaks_peak_17288	123	.	6.86735	15.3019	12.3311	78
chr12	7346924	7346994	ALL_peaks_peak_17289	54	.	4.95015	8.01011	5.4214	36
chr12	7372185	7372518	ALL_peaks_peak_17290	281	.	10.9296	32.0437	28.1256	238
chr12	7390024	7390136	ALL_peaks_peak_17291	87	.	6.43742	11.5664	8.7735	50
chr12	7404190	7404330	ALL_peaks_peak_17292	68	.	5.68008	9.55656	6.87133	103
chr12	7472635	7472836	ALL_peaks_peak_17293	184	.	9.83582	21.6828	18.4034	103
chr12	7480642	7480774	ALL_peaks_peak_17294	78	.	6.05875	10.5485	7.80868	67
chr12	7527248	7527429	ALL_peaks_peak_17295	402	.	15.1995	45.2336	40.2225	77
chr12	7592623	7592924	ALL_peaks_peak_17296	101	.	6.34441	13.0278	10.1661	232
chr12	7613172	7613685	ALL_peaks_peak_17297	279	.	11.4575	31.8337	27.9369	239
chr12	7655363	7655454	ALL_peaks_peak_17298	184	.	9.84547	21.6995	18.4122	38
chr12	7741269	7741623	ALL_peaks_peak_17299	340	.	13.8814	38.4279	34.0027	233
chr12	7770927	7771094	ALL_peaks_peak_17300	205	.	10.4618	23.9038	20.5056	103
chr12	7791336	7791596	ALL_peaks_peak_17301	289	.	10.7582	32.9327	28.9528	89
chr12	7795547	7795684	ALL_peaks_peak_17302	144	.	6.29252	17.5778	14.4986	83
chr12	7797837	7798407	ALL_peaks_peak_17303	279	.	10.272	31.8856	27.9777	357
chr12	7819866	7820216	ALL_peaks_peak_17304	283	.	12.3822	32.2801	28.3457	110
chr12	7829920	7830220	ALL_peaks_peak_17305	290	.	12.4161	32.9988	29.0137	185
chr12	7831475	7831587	ALL_peaks_peak_17306	50	.	4.70841	7.60377	5.04764	57
chr12	7856487	7856621	ALL_peaks_peak_17307	184	.	9.84547	21.6995	18.4122	75
chr12	7869079	7869240	ALL_peaks_peak_17308	230	.	11.349	26.6415	23.088	100
chr12	7923224	7923331	ALL_peaks_peak_17309	380	.	15.9042	42.8109	38.0029	51
chr12	7959543	7959969	ALL_peaks_peak_17310	460	.	16.8528	51.4126	46.0222	98
chr12	7965542	7965691	ALL_peaks_peak_17311	50	.	4.92273	7.65747	5.08577	47
chr12	7984762	7984984	ALL_peaks_peak_17312	409	.	15.6333	46.0519	40.9785	116
chr12	7985996	7986062	ALL_peaks_peak_17313	27	.	3.72427	5.17442	2.78888	18
chr12	8012484	8012800	ALL_peaks_peak_17314	292	.	12.185	33.2245	29.2167	227
chr12	8059769	8059991	ALL_peaks_peak_17315	285	.	12.8554	32.4746	28.5271	120
chr12	8072551	8072745	ALL_peaks_peak_17316	26	.	3.78672	5.05267	2.67471	92
chr12	8085688	8086112	ALL_peaks_peak_17317	501	.	14.8283	55.6963	50.1535	248
chr12	8090767	8091138	ALL_peaks_peak_17318	196	.	8.27533	23.0327	19.6764	60
chr12	8113218	8113573	ALL_peaks_peak_17319	176	.	9.41279	20.9443	17.6983	219
chr12	8122950	8123338	ALL_peaks_peak_17320	107	.	7.19476	13.6746	10.7774	287
chr12	8139484	8139623	ALL_peaks_peak_17321	26	.	3.78672	5.05267	2.67471	13
chr12	8147404	8148278	ALL_peaks_peak_17322	302	.	11.1463	34.3838	30.2921	589
chr12	8165655	8165747	ALL_peaks_peak_17323	128	.	7.95211	15.8712	12.8691	38
chr12	8179160	8179467	ALL_peaks_peak_17324	93	.	6.30601	12.1405	9.32436	111
chr12	8179647	8179788	ALL_peaks_peak_17325	34	.	4.01795	5.89472	3.44723	34
chr12	8191537	8191604	ALL_peaks_peak_17326	59	.	5.3014	8.59228	5.96277	25
chr12	8198564	8198873	ALL_peaks_peak_17327	306	.	12.3305	34.8209	30.6913	225
chr12	8199032	8199144	ALL_peaks_peak_17328	52	.	4.66186	7.82718	5.24722	49
chr12	8199239	8199413	ALL_peaks_peak_17329	114	.	6.8234	14.3349	11.4116	50
chr12	8231093	8231258	ALL_peaks_peak_17330	189	.	9.22099	22.2346	18.9238	48
chr12	8261345	8261864	ALL_peaks_peak_17331	333	.	12.4259	37.6827	33.3177	262
chr12	8332508	8332993	ALL_peaks_peak_17332	149	.	8.06764	18.0164	14.919	31
chr12	8334087	8334178	ALL_peaks_peak_17333	41	.	4.31464	6.65191	4.16062	33
chr12	8340802	8340943	ALL_peaks_peak_17334	139	.	8.33078	17	13.9442	79
chr12	8348321	8348460	ALL_peaks_peak_17335	167	.	9.13809	19.9271	16.7337	43
chr12	8350798	8350903	ALL_peaks_peak_17336	102	.	6.87858	13.1355	10.2694	50
chr12	8352713	8352822	ALL_peaks_peak_17337	75	.	5.89102	10.2677	7.55102	29
chr12	8384358	8384706	ALL_peaks_peak_17338	306	.	12.2805	34.7246	30.6019	125
chr12	8390133	8390486	ALL_peaks_peak_17339	262	.	11.5154	30.0421	26.2692	122
chr12	8395710	8396363	ALL_peaks_peak_17340	157	.	8.0133	18.9125	15.7701	249
chr12	8430448	8430586	ALL_peaks_peak_17341	97	.	6.81609	12.6089	9.76383	50
chr12	8437769	8437892	ALL_peaks_peak_17342	39	.	4.31344	6.38008	3.90476	112
chr12	8449453	8449712	ALL_peaks_peak_17343	316	.	14.0108	35.875	31.6586	201
chr12	8478940	8479009	ALL_peaks_peak_17344	68	.	5.68008	9.55656	6.87133	39
chr12	8526498	8526619	ALL_peaks_peak_17345	272	.	12.4278	31.059	27.2141	55
chr12	8543277	8543488	ALL_peaks_peak_17346	107	.	7.19476	13.6746	10.7774	46
chr12	8549387	8549645	ALL_peaks_peak_17347	59	.	5.3014	8.59228	5.96277	64
chr12	8652186	8652458	ALL_peaks_peak_17348	184	.	9.84547	21.6995	18.4122	230
chr12	8690362	8690666	ALL_peaks_peak_17349	177	.	9.45798	21.0236	17.7744	221
chr12	8696765	8697205	ALL_peaks_peak_17350	299	.	11.8948	33.975	29.9137	238
chr12	8705978	8706071	ALL_peaks_peak_17351	87	.	6.43742	11.5664	8.7735	56
chr12	8706200	8706274	ALL_peaks_peak_17352	59	.	5.3014	8.59228	5.96277	30
chr12	8730665	8730731	ALL_peaks_peak_17353	59	.	5.3014	8.59228	5.96277	45
chr12	8737163	8737298	ALL_peaks_peak_17354	118	.	7.57344	14.7624	11.8126	50
chr12	8756517	8756728	ALL_peaks_peak_17355	169	.	8.96305	20.1472	16.9441	111
chr12	8758417	8758511	ALL_peaks_peak_17356	53	.	4.57823	7.98329	5.3958	50
chr12	8761670	8762022	ALL_peaks_peak_17357	257	.	10.9197	29.5398	25.7991	90
chr12	8809903	8810215	ALL_peaks_peak_17358	228	.	10.5513	26.4164	22.8758	191
chr12	8833268	8833402	ALL_peaks_peak_17359	94	.	5.75193	12.2993	9.47632	54
chr12	8834552	8835069	ALL_peaks_peak_17360	294	.	11.019	33.4834	29.4568	274
chr12	8932572	8932743	ALL_peaks_peak_17361	283	.	11.0693	32.3286	28.3906	71
chr12	8932875	8933245	ALL_peaks_peak_17362	294	.	11.3047	33.4407	29.4178	310
chr12	8975012	8975137	ALL_peaks_peak_17363	98	.	6.17211	12.7082	9.85911	67
chr12	8976276	8976441	ALL_peaks_peak_17364	227	.	9.58064	26.3014	22.7663	68
chr12	8981889	8982055	ALL_peaks_peak_17365	39	.	4.35477	6.44739	3.96818	108
chr12	9013149	9013484	ALL_peaks_peak_17366	443	.	17.1723	49.6599	44.3569	89
chr12	9043054	9043805	ALL_peaks_peak_17367	213	.	9.40707	24.8169	21.3663	296
chr12	9065421	9065886	ALL_peaks_peak_17368	290	.	10.7947	33.0102	29.0243	239
chr12	9066756	9066852	ALL_peaks_peak_17369	100	.	5.88145	12.9491	10.0906	38
chr12	9075285	9075360	ALL_peaks_peak_17370	42	.	4.54406	6.75426	4.24317	56
chr12	9102252	9102459	ALL_peaks_peak_17371	103	.	6.23618	13.2379	10.3677	147
chr12	9102585	9102739	ALL_peaks_peak_17372	45	.	4.23609	7.07074	4.5429	41
chr12	9103649	9103765	ALL_peaks_peak_17373	103	.	6.20138	13.1716	10.3038	82
chr12	9192082	9192570	ALL_peaks_peak_17374	436	.	14.802	48.9092	43.6481	104
chr12	9202083	9202152	ALL_peaks_peak_17375	50	.	4.55899	7.64662	5.08577	21
chr12	9202258	9202667	ALL_peaks_peak_17376	259	.	11.0078	29.7094	25.9578	72
chr12	9216767	9216999	ALL_peaks_peak_17377	169	.	8.39228	20.1431	16.9403	125
chr12	9232633	9232731	ALL_peaks_peak_17378	161	.	9.08812	19.3145	16.1467	35
chr12	9255819	9255916	ALL_peaks_peak_17379	118	.	7.57344	14.7624	11.8126	47
chr12	9287859	9288120	ALL_peaks_peak_17380	212	.	10.2487	24.685	21.2408	202
chr12	9302104	9302251	ALL_peaks_peak_17381	95	.	6.70891	12.4277	9.59941	84
chr12	9409730	9409932	ALL_peaks_peak_17382	211	.	10.2027	24.6016	21.1619	59
chr12	9431549	9431804	ALL_peaks_peak_17383	48	.	4.75181	7.3777	4.83377	204
chr12	9437064	9437158	ALL_peaks_peak_17384	139	.	8.33078	17	13.9442	38
chr12	9471929	9472104	ALL_peaks_peak_17385	267	.	12.4962	30.5329	26.7222	60
chr12	9483447	9483996	ALL_peaks_peak_17386	166	.	8.80282	19.8598	16.6694	457
chr12	9524942	9525345	ALL_peaks_peak_17387	270	.	12.309	30.8472	27.0165	73
chr12	9530994	9531383	ALL_peaks_peak_17388	172	.	9.46679	20.4986	17.2718	331
chr12	9560060	9560134	ALL_peaks_peak_17389	59	.	5.3014	8.59228	5.96277	22
chr12	9576951	9577017	ALL_peaks_peak_17390	78	.	6.05875	10.5485	7.80868	28
chr12	9600336	9600853	ALL_peaks_peak_17391	89	.	5.64638	11.7091	8.91052	119
chr12	9601369	9601522	ALL_peaks_peak_17392	107	.	6.21722	13.6141	10.7281	33
chr12	9620868	9620974	ALL_peaks_peak_17393	128	.	7.95211	15.8712	12.8691	54
chr12	9621737	9621847	ALL_peaks_peak_17394	150	.	8.70945	18.1481	15.037	45
chr12	9665425	9665553	ALL_peaks_peak_17395	242	.	11.7388	27.938	24.2983	62
chr12	9772532	9772672	ALL_peaks_peak_17396	107	.	7.19476	13.6746	10.7774	49
chr12	9786665	9787057	ALL_peaks_peak_17397	323	.	12.5884	36.6591	32.3827	305
chr12	9800899	9800985	ALL_peaks_peak_17398	77	.	5.76858	10.428	7.70397	49
chr12	9801117	9801286	ALL_peaks_peak_17399	133	.	7.71812	16.4118	13.3882	62
chr12	9815268	9815357	ALL_peaks_peak_17400	42	.	4.54406	6.75426	4.24317	23
chr12	9839928	9840021	ALL_peaks_peak_17401	87	.	6.43742	11.5664	8.7735	55
chr12	9847957	9848025	ALL_peaks_peak_17402	50	.	4.92273	7.65747	5.08577	15
chr12	9860727	9861200	ALL_peaks_peak_17403	218	.	10.2663	25.3007	21.8254	248
chr12	9874012	9874078	ALL_peaks_peak_17404	50	.	4.92273	7.65747	5.08577	20
chr12	9895657	9895973	ALL_peaks_peak_17405	334	.	13.578	37.8643	33.4858	229
chr12	9901262	9901545	ALL_peaks_peak_17406	293	.	8.74606	33.3597	29.3425	190
chr12	9903122	9904128	ALL_peaks_peak_17407	267	.	8.3068	30.5191	26.7163	404
chr12	9923677	9923926	ALL_peaks_peak_17408	116	.	7.47272	14.5906	11.6565	55
chr12	9950692	9951055	ALL_peaks_peak_17409	309	.	12.4572	35.0643	30.9164	109
chr12	9966677	9967023	ALL_peaks_peak_17410	254	.	11.3591	29.1257	25.4165	291
chr12	9967128	9967215	ALL_peaks_peak_17411	58	.	5.02243	8.45053	5.83976	36
chr12	10078496	10078813	ALL_peaks_peak_17412	249	.	11.4544	28.6761	24.9944	104
chr12	10093076	10093201	ALL_peaks_peak_17413	128	.	7.95211	15.8712	12.8691	64
chr12	10136136	10136270	ALL_peaks_peak_17414	97	.	6.81609	12.6089	9.76383	37
chr12	10162428	10162722	ALL_peaks_peak_17415	285	.	12.8554	32.4746	28.5271	246
chr12	10186331	10186806	ALL_peaks_peak_17416	252	.	11.5871	28.9159	25.2197	251
chr12	10191720	10191820	ALL_peaks_peak_17417	87	.	6.43742	11.5664	8.7735	53
chr12	10292738	10293019	ALL_peaks_peak_17418	231	.	10.6909	26.6732	23.1105	60
chr12	10305738	10306069	ALL_peaks_peak_17419	190	.	9.27941	22.3431	19.0269	164
chr12	10306169	10306235	ALL_peaks_peak_17420	45	.	4.41445	7.10191	4.57268	26
chr12	10311169	10311274	ALL_peaks_peak_17421	76	.	5.97818	10.4138	7.69031	52
chr12	10328562	10328652	ALL_peaks_peak_17422	97	.	6.81609	12.6089	9.76383	52
chr12	10343516	10343675	ALL_peaks_peak_17423	316	.	14.0108	35.875	31.6586	62
chr12	10364919	10365109	ALL_peaks_peak_17424	42	.	4.54406	6.75426	4.24317	41
chr12	10388296	10388616	ALL_peaks_peak_17425	216	.	10.4851	25.1113	21.6461	232
chr12	10484161	10484533	ALL_peaks_peak_17426	242	.	11.0007	27.8483	24.2215	271
chr12	10518544	10519000	ALL_peaks_peak_17427	99	.	5.63327	12.8299	9.97621	240
chr12	10519401	10519831	ALL_peaks_peak_17428	318	.	11.054	36.0889	31.8566	296
chr12	10548099	10548213	ALL_peaks_peak_17429	23	.	3.54409	4.66905	2.3375	4
chr12	10548320	10548509	ALL_peaks_peak_17430	81	.	6.03908	10.8925	8.13854	145
chr12	10563855	10564210	ALL_peaks_peak_17431	218	.	10.2663	25.3007	21.8254	103
chr12	10576987	10577081	ALL_peaks_peak_17432	87	.	5.96621	11.5359	8.75392	48
chr12	10577259	10577436	ALL_peaks_peak_17433	137	.	7.41972	16.8124	13.7722	124
chr12	10582094	10582217	ALL_peaks_peak_17434	89	.	6.1054	11.785	8.98345	34
chr12	10592264	10592824	ALL_peaks_peak_17435	197	.	8.83929	23.1356	19.7743	128
chr12	10653728	10653913	ALL_peaks_peak_17436	129	.	7.72472	15.9497	12.9442	84
chr12	10711544	10711812	ALL_peaks_peak_17437	163	.	8.07289	19.53	16.3534	38
chr12	10715016	10715419	ALL_peaks_peak_17438	216	.	9.55082	25.0996	21.6346	100
chr12	10760536	10761083	ALL_peaks_peak_17439	204	.	9.49813	23.8664	20.4702	119
chr12	10766267	10766333	ALL_peaks_peak_17440	52	.	4.87058	7.87694	5.29467	33
chr12	10768251	10768348	ALL_peaks_peak_17441	119	.	7.3736	14.8722	11.9184	60
chr12	10826577	10827150	ALL_peaks_peak_17442	274	.	10.892	31.3443	27.481	350
chr12	10900408	10900516	ALL_peaks_peak_17443	148	.	7.51294	17.9451	14.8506	53
chr12	10902789	10903097	ALL_peaks_peak_17444	390	.	13.4437	43.9182	39.0157	177
chr12	10923634	10923983	ALL_peaks_peak_17445	363	.	14.1089	40.9776	36.3312	291
chr12	11020034	11020239	ALL_peaks_peak_17446	332	.	13.4312	37.5896	33.2323	99
chr12	11054194	11054351	ALL_peaks_peak_17447	254	.	12.0755	29.155	25.4441	83
chr12	11086786	11086955	ALL_peaks_peak_17448	195	.	10.2241	22.9168	19.5656	65
chr12	11112522	11112605	ALL_peaks_peak_17449	128	.	7.95211	15.8712	12.8691	43
chr12	11178653	11178719	ALL_peaks_peak_17450	22	.	3.45519	4.52754	2.20618	62
chr12	11178829	11179019	ALL_peaks_peak_17451	213	.	10.3185	24.8113	21.3614	101
chr12	11209861	11209927	ALL_peaks_peak_17452	42	.	4.54406	6.75426	4.24317	9
chr12	11317829	11317938	ALL_peaks_peak_17453	161	.	9.08812	19.3145	16.1467	53
chr12	11323703	11323828	ALL_peaks_peak_17454	25	.	3.66408	4.8592	2.51329	109
chr12	11324232	11324320	ALL_peaks_peak_17455	24	.	3.62897	4.80367	2.46193	4
chr12	11352683	11352865	ALL_peaks_peak_17456	207	.	10.6028	24.1499	20.7324	40
chr12	11362140	11362223	ALL_peaks_peak_17457	87	.	6.43742	11.5664	8.7735	38
chr12	11377898	11377993	ALL_peaks_peak_17458	35	.	3.91968	5.97982	3.5277	73
chr12	11381101	11381456	ALL_peaks_peak_17459	192	.	9.13631	22.6237	19.2943	265
chr12	11450652	11450772	ALL_peaks_peak_17460	68	.	5.68008	9.55656	6.87133	24
chr12	11457123	11457210	ALL_peaks_peak_17461	68	.	5.68008	9.55656	6.87133	62
chr12	11500613	11501187	ALL_peaks_peak_17462	311	.	12.9439	35.3115	31.1438	278
chr12	11639601	11640016	ALL_peaks_peak_17463	476	.	15.756	53.135	47.6729	157
chr12	11641493	11641567	ALL_peaks_peak_17464	46	.	4.32476	7.23032	4.69422	52
chr12	11651687	11651771	ALL_peaks_peak_17465	97	.	6.81609	12.6089	9.76383	47
chr12	11653584	11653706	ALL_peaks_peak_17466	42	.	4.54406	6.75426	4.24317	39
chr12	11659564	11659702	ALL_peaks_peak_17467	267	.	12.4962	30.5329	26.7222	75
chr12	11666333	11666507	ALL_peaks_peak_17468	172	.	9.46679	20.4986	17.2718	108
chr12	11706620	11707150	ALL_peaks_peak_17469	266	.	11.4228	30.4996	26.6981	434
chr12	11733542	11733716	ALL_peaks_peak_17470	94	.	6.12783	12.2233	9.40362	55
chr12	11734037	11734388	ALL_peaks_peak_17471	225	.	10.0298	26.0273	22.5069	271
chr12	11734480	11734574	ALL_peaks_peak_17472	42	.	4.22119	6.76659	4.25487	56
chr12	11775790	11775937	ALL_peaks_peak_17473	135	.	8.10015	16.6031	13.5717	84
chr12	11802061	11802288	ALL_peaks_peak_17474	55	.	4.8303	8.12014	5.52599	89
chr12	11802501	11802659	ALL_peaks_peak_17475	47	.	4.49871	7.24672	4.70987	21
chr12	11803860	11804011	ALL_peaks_peak_17476	46	.	4.47027	7.19793	4.6637	91
chr12	11822452	11822557	ALL_peaks_peak_17477	128	.	7.95211	15.8712	12.8691	55
chr12	11875393	11875491	ALL_peaks_peak_17478	118	.	7.57344	14.7624	11.8126	48
chr12	11883302	11883394	ALL_peaks_peak_17479	48	.	4.77485	7.41553	4.86947	61
chr12	11887144	11887274	ALL_peaks_peak_17480	116	.	7.47272	14.5906	11.6565	83
chr12	11907436	11907502	ALL_peaks_peak_17481	42	.	4.54406	6.75426	4.24317	52
chr12	11958154	11958223	ALL_peaks_peak_17482	59	.	5.28302	8.56201	5.94549	22
chr12	11958706	11958911	ALL_peaks_peak_17483	49	.	4.84532	7.531	4.97887	178
chr12	12045079	12045145	ALL_peaks_peak_17484	50	.	4.92273	7.65747	5.08577	54
chr12	12062562	12062674	ALL_peaks_peak_17485	97	.	6.81609	12.6089	9.76383	50
chr12	12161412	12161542	ALL_peaks_peak_17486	118	.	7.57344	14.7624	11.8126	77
chr12	12186072	12186706	ALL_peaks_peak_17487	292	.	10.6194	33.2543	29.2447	410
chr12	12189008	12189181	ALL_peaks_peak_17488	187	.	8.07083	22.0758	18.772	114
chr12	12223954	12224123	ALL_peaks_peak_17489	97	.	6.81609	12.6089	9.76383	120
chr12	12234770	12234944	ALL_peaks_peak_17490	257	.	11.8902	29.4597	25.7233	114
chr12	12355828	12355920	ALL_peaks_peak_17491	97	.	6.81609	12.6089	9.76383	60
chr12	12480834	12481188	ALL_peaks_peak_17492	292	.	12.5551	33.255	29.2449	104
chr12	12487408	12487794	ALL_peaks_peak_17493	263	.	11.2346	30.1428	26.3636	91
chr12	12502118	12502256	ALL_peaks_peak_17494	54	.	4.45236	8.05229	5.46134	98
chr12	12502650	12502936	ALL_peaks_peak_17495	149	.	7.3333	18.0646	14.9649	157
chr12	12503444	12503679	ALL_peaks_peak_17496	47	.	4.22699	7.33569	4.794	70
chr12	12509904	12510125	ALL_peaks_peak_17497	102	.	6.65247	13.1657	10.2985	158
chr12	12510571	12510704	ALL_peaks_peak_17498	50	.	4.6876	7.56854	5.01423	49
chr12	12529515	12529843	ALL_peaks_peak_17499	294	.	11.9735	33.4755	29.45	244
chr12	12551581	12551662	ALL_peaks_peak_17500	107	.	7.19476	13.6746	10.7774	28
chr12	12585437	12585567	ALL_peaks_peak_17501	24	.	3.60308	4.76266	2.42409	104
chr12	12623974	12624067	ALL_peaks_peak_17502	97	.	6.81609	12.6089	9.76383	38
chr12	12692444	12692613	ALL_peaks_peak_17503	26	.	3.78672	5.05267	2.67471	123
chr12	12715716	12715821	ALL_peaks_peak_17504	29	.	3.41297	5.30571	2.91186	48
chr12	12717027	12717428	ALL_peaks_peak_17505	283	.	10.4576	32.2887	28.3534	131
chr12	12761737	12761941	ALL_peaks_peak_17506	213	.	9.4248	24.8519	21.3999	89
chr12	12764572	12764779	ALL_peaks_peak_17507	73	.	5.17288	10.0712	7.36337	44
chr12	12764890	12764956	ALL_peaks_peak_17508	29	.	3.56496	5.35921	2.96188	11
chr12	12774454	12774611	ALL_peaks_peak_17509	150	.	8.70945	18.1481	15.037	46
chr12	12798350	12798797	ALL_peaks_peak_17510	164	.	8.96507	19.6237	16.4433	243
chr12	12808960	12809264	ALL_peaks_peak_17511	311	.	13.3427	35.3654	31.1935	80
chr12	12818324	12818445	ALL_peaks_peak_17512	150	.	8.70945	18.1481	15.037	63
chr12	12849138	12849221	ALL_peaks_peak_17513	66	.	5.52283	9.29508	6.6331	32
chr12	12849545	12849650	ALL_peaks_peak_17514	31	.	3.95399	5.54623	3.13692	24
chr12	12857613	12858010	ALL_peaks_peak_17515	579	.	17.8085	63.7203	57.9978	160
chr12	12889997	12890418	ALL_peaks_peak_17516	284	.	12.0686	32.3534	28.4137	195
chr12	12909844	12909910	ALL_peaks_peak_17517	50	.	4.92273	7.65747	5.08577	24
chr12	12930173	12930323	ALL_peaks_peak_17518	132	.	7.65035	16.2905	13.2719	54
chr12	12932517	12932699	ALL_peaks_peak_17519	101	.	6.53766	12.9619	10.1028	120
chr12	12939849	12939940	ALL_peaks_peak_17520	41	.	3.98364	6.60978	4.12088	27
chr12	12941502	12942150	ALL_peaks_peak_17521	381	.	13.3167	42.9485	38.1282	434
chr12	12956249	12956397	ALL_peaks_peak_17522	107	.	7.19476	13.6746	10.7774	124
chr12	12965245	12965352	ALL_peaks_peak_17523	99	.	6.2448	12.8435	9.9892	49
chr12	12965864	12966304	ALL_peaks_peak_17524	186	.	8.76629	21.9141	18.6172	331
chr12	12972938	12973234	ALL_peaks_peak_17525	76	.	5.50391	10.3276	7.60797	133
chr12	12989860	12990293	ALL_peaks_peak_17526	209	.	9.46018	24.3568	20.9293	244
chr12	13025167	13025640	ALL_peaks_peak_17527	139	.	7.52287	17.0069	13.9507	348
chr12	13036338	13036713	ALL_peaks_peak_17528	146	.	7.89939	17.7077	14.6232	226
chr12	13043510	13043946	ALL_peaks_peak_17529	112	.	6.26403	14.1224	11.2078	333
chr12	13044317	13044589	ALL_peaks_peak_17530	121	.	6.5703	15.1612	12.1962	214
chr12	13068725	13068931	ALL_peaks_peak_17531	55	.	4.66636	8.14286	5.54753	46
chr12	13069055	13069434	ALL_peaks_peak_17532	224	.	9.69213	25.95	22.4341	284
chr12	13128702	13128883	ALL_peaks_peak_17533	241	.	11.3146	27.8047	24.1801	76
chr12	13136497	13136672	ALL_peaks_peak_17534	159	.	7.84885	19.0932	15.9431	60
chr12	13138727	13139175	ALL_peaks_peak_17535	165	.	7.92393	19.7409	16.5554	417
chr12	13153236	13153429	ALL_peaks_peak_17536	43	.	4.45114	6.88033	4.3627	39
chr12	13177195	13177412	ALL_peaks_peak_17537	242	.	11.0494	27.9377	24.2983	77
chr12	13214870	13214964	ALL_peaks_peak_17538	42	.	4.54406	6.75426	4.24317	61
chr12	13232332	13232496	ALL_peaks_peak_17539	150	.	8.70945	18.1481	15.037	108
chr12	13251044	13251373	ALL_peaks_peak_17540	146	.	6.95777	17.7513	14.6651	287
chr12	13255113	13255225	ALL_peaks_peak_17541	55	.	4.35308	8.15808	5.56198	56
chr12	13276663	13276801	ALL_peaks_peak_17542	97	.	6.59493	12.6459	9.79921	80
chr12	13280479	13280581	ALL_peaks_peak_17543	23	.	3.54409	4.66905	2.3375	52
chr12	13288645	13289235	ALL_peaks_peak_17544	172	.	8.5444	20.4315	17.2155	183
chr12	13314005	13314250	ALL_peaks_peak_17545	198	.	10.0647	23.2052	19.8408	169
chr12	13349553	13349637	ALL_peaks_peak_17546	68	.	5.68008	9.55656	6.87133	44
chr12	13356038	13356189	ALL_peaks_peak_17547	97	.	6.81609	12.6089	9.76383	97
chr12	13361530	13361649	ALL_peaks_peak_17548	118	.	6.59341	14.7725	11.8226	51
chr12	13365113	13365434	ALL_peaks_peak_17549	240	.	9.98059	27.69	24.072	74
chr12	13382572	13382739	ALL_peaks_peak_17550	136	.	7.37637	16.7303	13.6936	106
chr12	13386960	13387294	ALL_peaks_peak_17551	331	.	12.6874	37.5297	33.1775	223
chr12	13408507	13408934	ALL_peaks_peak_17552	244	.	10.8108	28.1058	24.456	340
chr12	13430847	13431376	ALL_peaks_peak_17553	194	.	9.83146	22.7905	19.4528	455
chr12	13514975	13515474	ALL_peaks_peak_17554	326	.	13.064	36.8968	32.6012	385
chr12	13550016	13550082	ALL_peaks_peak_17555	34	.	4.16539	5.88505	3.43822	26
chr12	13590607	13590712	ALL_peaks_peak_17556	34	.	4.16539	5.88505	3.43822	47
chr12	13600525	13600625	ALL_peaks_peak_17557	97	.	6.81609	12.6089	9.76383	46
chr12	13687838	13688140	ALL_peaks_peak_17558	205	.	10.1356	23.9031	20.5051	78
chr12	13814370	13814521	ALL_peaks_peak_17559	189	.	9.82175	22.2133	18.9031	64
chr12	13819882	13819987	ALL_peaks_peak_17560	178	.	9.5266	21.144	17.8894	41
chr12	13892395	13892847	ALL_peaks_peak_17561	285	.	12.1735	32.5489	28.5961	343
chr12	14016821	14017292	ALL_peaks_peak_17562	377	.	14.1512	42.491	37.7125	372
chr12	14058899	14058978	ALL_peaks_peak_17563	87	.	6.43742	11.5664	8.7735	33
chr12	14066522	14066605	ALL_peaks_peak_17564	50	.	4.92273	7.65747	5.08577	48
chr12	14094773	14094964	ALL_peaks_peak_17565	261	.	12.1208	29.8702	26.1083	92
chr12	14095067	14095169	ALL_peaks_peak_17566	25	.	3.65524	4.84523	2.5004	65
chr12	14115782	14115924	ALL_peaks_peak_17567	139	.	8.33078	17	13.9442	107
chr12	14129110	14129275	ALL_peaks_peak_17568	118	.	7.57344	14.7624	11.8126	47
chr12	14264304	14264409	ALL_peaks_peak_17569	207	.	10.6028	24.1499	20.7324	54
chr12	14291554	14291635	ALL_peaks_peak_17570	97	.	6.81609	12.6089	9.76383	28
chr12	14320098	14320596	ALL_peaks_peak_17571	238	.	10.4809	27.4812	23.8751	71
chr12	14338930	14339258	ALL_peaks_peak_17572	331	.	13.4022	37.5353	33.1825	118
chr12	14360944	14361102	ALL_peaks_peak_17573	34	.	4.16539	5.88505	3.43822	144
chr12	14391084	14391400	ALL_peaks_peak_17574	204	.	8.17142	23.8488	20.4535	245
chr12	14392319	14392726	ALL_peaks_peak_17575	183	.	7.61478	21.58	18.3054	241
chr12	14393172	14393357	ALL_peaks_peak_17576	71	.	4.7242	9.84974	7.15165	127
chr12	14409423	14409731	ALL_peaks_peak_17577	158	.	7.31351	18.976	15.8306	214
chr12	14410723	14410966	ALL_peaks_peak_17578	77	.	5.04638	10.517	7.78873	159
chr12	14437173	14437296	ALL_peaks_peak_17579	87	.	6.43742	11.5664	8.7735	28
chr12	14518271	14518570	ALL_peaks_peak_17580	127	.	6.62623	15.7112	12.7236	59
chr12	14519200	14519348	ALL_peaks_peak_17581	115	.	6.25563	14.5241	11.5928	78
chr12	14537840	14537990	ALL_peaks_peak_17582	58	.	5.01136	8.43159	5.82168	110
chr12	14538116	14538243	ALL_peaks_peak_17583	49	.	4.65673	7.51619	4.9647	34
chr12	14547250	14547623	ALL_peaks_peak_17584	235	.	9.9772	27.0957	23.5109	245
chr12	14569741	14569984	ALL_peaks_peak_17585	131	.	6.40351	16.1124	13.1006	112
chr12	14571456	14571891	ALL_peaks_peak_17586	338	.	11.1556	38.2321	33.8233	249
chr12	14595041	14595369	ALL_peaks_peak_17587	128	.	7.68908	15.8871	12.8843	168
chr12	14607108	14607459	ALL_peaks_peak_17588	377	.	13.8138	42.5434	37.7609	126
chr12	14667076	14667461	ALL_peaks_peak_17589	353	.	13.536	39.8786	35.3273	273
chr12	14667596	14667670	ALL_peaks_peak_17590	36	.	3.96704	6.0614	3.6045	20
chr12	14707528	14707604	ALL_peaks_peak_17591	59	.	5.3014	8.59228	5.96277	36
chr12	14725247	14725339	ALL_peaks_peak_17592	36	.	4.11805	6.05999	3.60332	27
chr12	14725439	14725606	ALL_peaks_peak_17593	297	.	12.8722	33.8349	29.7838	104
chr12	14772042	14772319	ALL_peaks_peak_17594	315	.	13.5308	35.7061	31.5084	60
chr12	14782966	14783306	ALL_peaks_peak_17595	273	.	12.1486	31.2043	27.3498	243
chr12	14817464	14817671	ALL_peaks_peak_17596	365	.	14.5911	41.1643	36.5006	101
chr12	14869890	14870357	ALL_peaks_peak_17597	233	.	10.1906	26.9243	23.3487	71
chr12	14876579	14876907	ALL_peaks_peak_17598	372	.	14.6354	41.9698	37.2369	238
chr12	14909190	14909838	ALL_peaks_peak_17599	184	.	8.14167	21.7109	18.4227	217
chr12	14922446	14923076	ALL_peaks_peak_17600	129	.	6.15816	15.9913	12.9845	525
chr12	14927126	14927325	ALL_peaks_peak_17601	34	.	3.2525	5.84209	3.41353	47
chr12	14929434	14929731	ALL_peaks_peak_17602	132	.	6.66798	16.2384	13.2217	247
chr12	14930322	14930517	ALL_peaks_peak_17603	35	.	3.67449	6.03061	3.5755	35
chr12	14956457	14956668	ALL_peaks_peak_17604	199	.	9.81853	23.3316	19.9617	70
chr12	14963979	14964303	ALL_peaks_peak_17605	260	.	11.3918	29.812	26.054	254
chr12	14997982	14998485	ALL_peaks_peak_17606	248	.	10.4191	28.5639	24.8888	425
chr12	15007666	15007744	ALL_peaks_peak_17607	59	.	5.3014	8.59228	5.96277	49
chr12	15045800	15045868	ALL_peaks_peak_17608	59	.	5.3014	8.59228	5.96277	35
chr12	15054212	15054296	ALL_peaks_peak_17609	68	.	5.68008	9.55656	6.87133	50
chr12	15083316	15083548	ALL_peaks_peak_17610	59	.	5.3014	8.59228	5.96277	100
chr12	15090738	15090932	ALL_peaks_peak_17611	230	.	11.3602	26.6609	23.099	102
chr12	15139578	15139649	ALL_peaks_peak_17612	87	.	6.43742	11.5664	8.7735	43
chr12	15148744	15149147	ALL_peaks_peak_17613	184	.	9.84547	21.6995	18.4122	194
chr12	15164180	15164359	ALL_peaks_peak_17614	255	.	12.1175	29.2288	25.5058	114
chr12	15304411	15304705	ALL_peaks_peak_17615	170	.	7.93945	20.275	17.0662	216
chr12	15305534	15305877	ALL_peaks_peak_17616	233	.	9.62824	26.9734	23.3951	65
chr12	15325427	15325822	ALL_peaks_peak_17617	98	.	6.62529	12.6986	9.84993	164
chr12	15334629	15334975	ALL_peaks_peak_17618	303	.	12.4792	34.4403	30.3437	227
chr12	15360952	15361379	ALL_peaks_peak_17619	230	.	11.0124	26.6528	23.099	343
chr12	15374106	15374195	ALL_peaks_peak_17620	28	.	3.47687	5.20217	2.81479	42
chr12	15374313	15374860	ALL_peaks_peak_17621	185	.	8.45516	21.8317	18.5383	116
chr12	15379946	15380285	ALL_peaks_peak_17622	332	.	13.08	37.6123	33.2535	231
chr12	15421900	15422305	ALL_peaks_peak_17623	392	.	13.8897	44.125	39.2047	171
chr12	15427713	15427868	ALL_peaks_peak_17624	52	.	4.51009	7.85914	5.27775	62
chr12	15428924	15429291	ALL_peaks_peak_17625	163	.	8.05755	19.5003	16.3249	283
chr12	15675607	15675968	ALL_peaks_peak_17626	312	.	10.4953	35.447	31.2696	117
chr12	15679043	15679199	ALL_peaks_peak_17627	194	.	7.68771	22.7421	19.4072	57
chr12	15680315	15680448	ALL_peaks_peak_17628	34	.	3.37355	5.88968	3.44253	85
chr12	15680568	15680716	ALL_peaks_peak_17629	160	.	6.4317	19.2218	16.0658	64
chr12	15685259	15685596	ALL_peaks_peak_17630	286	.	10.9077	32.6236	28.6658	248
chr12	15737509	15737850	ALL_peaks_peak_17631	234	.	10.8585	26.9797	23.4011	64
chr12	15743130	15743560	ALL_peaks_peak_17632	261	.	10.791	29.9054	26.1412	339
chr12	15925325	15925618	ALL_peaks_peak_17633	164	.	8.64822	19.5807	16.4022	195
chr12	15980844	15980959	ALL_peaks_peak_17634	59	.	5.3014	8.59228	5.96277	24
chr12	16009305	16009737	ALL_peaks_peak_17635	302	.	12.0605	34.2985	30.2128	182
chr12	16033835	16034118	ALL_peaks_peak_17636	114	.	6.8234	14.3349	11.4116	47
chr12	16034293	16034381	ALL_peaks_peak_17637	44	.	4.36001	7.00791	4.48371	64
chr12	16035164	16035293	ALL_peaks_peak_17638	43	.	4.29817	6.90071	4.38191	42
chr12	16052188	16052719	ALL_peaks_peak_17639	197	.	9.42034	23.1596	19.7974	211
chr12	16064207	16064321	ALL_peaks_peak_17640	20	.	3.37064	4.39238	2.08098	6
chr12	16064482	16064609	ALL_peaks_peak_17641	67	.	5.39302	9.42163	6.75349	42
chr12	16065475	16065588	ALL_peaks_peak_17642	58	.	5.02243	8.45053	5.83976	63
chr12	16084307	16084705	ALL_peaks_peak_17643	108	.	6.99007	13.7584	10.858	39
chr12	16132197	16132444	ALL_peaks_peak_17644	184	.	8.66601	21.7194	18.4309	44
chr12	16135508	16135669	ALL_peaks_peak_17645	113	.	6.54413	14.246	11.3262	67
chr12	16149360	16149461	ALL_peaks_peak_17646	68	.	5.68008	9.55656	6.87133	60
chr12	16229413	16229766	ALL_peaks_peak_17647	268	.	11.8765	30.7079	26.8859	280
chr12	16318444	16318646	ALL_peaks_peak_17648	382	.	14.8378	43.0768	38.2463	92
chr12	16342850	16343067	ALL_peaks_peak_17649	320	.	13.132	36.3418	32.0895	134
chr12	16512786	16513236	ALL_peaks_peak_17650	194	.	9.5001	22.7504	19.4149	240
chr12	16535990	16536115	ALL_peaks_peak_17651	31	.	3.79963	5.53085	3.12257	40
chr12	16538936	16539262	ALL_peaks_peak_17652	261	.	11.12	29.9244	26.1591	226
chr12	16570160	16570226	ALL_peaks_peak_17653	68	.	5.68008	9.55656	6.87133	37
chr12	16593254	16593376	ALL_peaks_peak_17654	68	.	5.68008	9.55656	6.87133	99
chr12	16827948	16828027	ALL_peaks_peak_17655	97	.	6.81609	12.6089	9.76383	46
chr12	16838158	16838496	ALL_peaks_peak_17656	239	.	11.1841	27.5699	23.9591	85
chr12	16997949	16998053	ALL_peaks_peak_17657	161	.	9.08812	19.3145	16.1467	48
chr12	17092672	17093071	ALL_peaks_peak_17658	396	.	14.8509	44.5682	39.6092	228
chr12	17115954	17116062	ALL_peaks_peak_17659	135	.	8.10015	16.6031	13.5717	55
chr12	17215258	17215369	ALL_peaks_peak_17660	50	.	4.92273	7.65747	5.08577	45
chr12	17232599	17232730	ALL_peaks_peak_17661	184	.	9.84547	21.6995	18.4122	43
chr12	17250635	17250718	ALL_peaks_peak_17662	59	.	5.3014	8.59228	5.96277	48
chr12	17317089	17317213	ALL_peaks_peak_17663	97	.	6.81609	12.6089	9.76383	61
chr12	17368834	17368900	ALL_peaks_peak_17664	50	.	4.92273	7.65747	5.08577	28
chr12	17432085	17432257	ALL_peaks_peak_17665	255	.	12.1175	29.2288	25.5058	36
chr12	17505312	17505453	ALL_peaks_peak_17666	87	.	6.43742	11.5664	8.7735	51
chr12	17514227	17514389	ALL_peaks_peak_17667	161	.	9.07922	19.2991	16.1397	84
chr12	17642566	17642654	ALL_peaks_peak_17668	59	.	5.3014	8.59228	5.96277	23
chr12	17664452	17664623	ALL_peaks_peak_17669	118	.	7.57344	14.7624	11.8126	119
chr12	17680261	17680355	ALL_peaks_peak_17670	68	.	5.68008	9.55656	6.87133	48
chr12	17681442	17681573	ALL_peaks_peak_17671	42	.	4.54406	6.75426	4.24317	36
chr12	17742039	17742370	ALL_peaks_peak_17672	295	.	12.7262	33.5684	29.5365	91
chr12	17789591	17789678	ALL_peaks_peak_17673	34	.	4.16539	5.88505	3.43822	64
chr12	17794861	17795434	ALL_peaks_peak_17674	264	.	10.9597	30.2363	26.4515	290
chr12	17844432	17844498	ALL_peaks_peak_17675	59	.	5.3014	8.59228	5.96277	51
chr12	17962239	17962359	ALL_peaks_peak_17676	68	.	5.68008	9.55656	6.87133	61
chr12	17982913	17982989	ALL_peaks_peak_17677	59	.	5.3014	8.59228	5.96277	51
chr12	18082034	18082201	ALL_peaks_peak_17678	207	.	10.2779	24.1574	20.7394	65
chr12	18107829	18107923	ALL_peaks_peak_17679	34	.	4.16539	5.88505	3.43822	32
chr12	18129282	18129441	ALL_peaks_peak_17680	242	.	11.3677	27.8998	24.2698	57
chr12	18145094	18145726	ALL_peaks_peak_17681	189	.	8.93868	22.2463	18.9347	102
chr12	18147610	18147700	ALL_peaks_peak_17682	92	.	6.0183	12.0227	9.21142	35
chr12	18292876	18293331	ALL_peaks_peak_17683	208	.	9.71421	24.2748	20.8511	204
chr12	18312089	18312370	ALL_peaks_peak_17684	208	.	10.3262	24.2434	20.8212	244
chr12	18377687	18378112	ALL_peaks_peak_17685	280	.	11.5495	32.0117	28.0958	190
chr12	18399068	18399238	ALL_peaks_peak_17686	156	.	7.45348	18.7886	15.6515	104
chr12	18403195	18403542	ALL_peaks_peak_17687	314	.	11.4643	35.6963	31.4995	251
chr12	18414237	18414445	ALL_peaks_peak_17688	64	.	5.3918	9.0759	6.42416	149
chr12	18473069	18473392	ALL_peaks_peak_17689	373	.	14.3385	42.1319	37.3861	82
chr12	18514551	18514864	ALL_peaks_peak_17690	107	.	7.19476	13.6746	10.7774	64
chr12	18568288	18568431	ALL_peaks_peak_17691	150	.	8.70945	18.1481	15.037	98
chr12	18583277	18583780	ALL_peaks_peak_17692	282	.	11.6429	32.1919	28.2637	265
chr12	18699559	18699699	ALL_peaks_peak_17693	25	.	3.70892	4.93004	2.57893	96
chr12	18702663	18702768	ALL_peaks_peak_17694	86	.	5.92935	11.4695	8.69052	46
chr12	18705677	18705756	ALL_peaks_peak_17695	42	.	4.3916	6.78091	4.2685	29
chr12	18705868	18706123	ALL_peaks_peak_17696	122	.	7.30169	15.2008	12.2343	108
chr12	18742379	18742526	ALL_peaks_peak_17697	150	.	8.70092	18.1334	15.0309	70
chr12	18791958	18792043	ALL_peaks_peak_17698	83	.	5.93511	11.0946	8.33202	39
chr12	18795331	18795630	ALL_peaks_peak_17699	204	.	9.78537	23.8383	20.4433	89
chr12	18801521	18801600	ALL_peaks_peak_17700	68	.	5.68008	9.55656	6.87133	34
chr12	18860025	18860167	ALL_peaks_peak_17701	59	.	5.3014	8.59228	5.96277	30
chr12	18938562	18938718	ALL_peaks_peak_17702	97	.	6.81609	12.6089	9.76383	107
chr12	19014119	19014517	ALL_peaks_peak_17703	304	.	12.2063	34.5812	30.4682	274
chr12	19035753	19035832	ALL_peaks_peak_17704	68	.	5.68008	9.55656	6.87133	21
chr12	19318532	19318598	ALL_peaks_peak_17705	50	.	4.92273	7.65747	5.08577	28
chr12	19335054	19335173	ALL_peaks_peak_17706	116	.	6.52245	14.6338	11.6979	76
chr12	19336548	19336636	ALL_peaks_peak_17707	83	.	5.36097	11.1496	8.38458	26
chr12	19339685	19340077	ALL_peaks_peak_17708	270	.	10.3686	30.8802	27.0472	177
chr12	19376008	19376536	ALL_peaks_peak_17709	298	.	12.557	33.9214	29.8642	195
chr12	19441644	19441992	ALL_peaks_peak_17710	337	.	13.3545	38.1371	33.7355	112
chr12	19487420	19487497	ALL_peaks_peak_17711	59	.	5.3014	8.59228	5.96277	52
chr12	19555709	19555775	ALL_peaks_peak_17712	26	.	3.78672	5.05267	2.67471	14
chr12	19599297	19599422	ALL_peaks_peak_17713	56	.	5.06842	8.20714	5.6087	91
chr12	19660846	19660999	ALL_peaks_peak_17714	130	.	7.79699	16.0762	13.0661	106
chr12	19725693	19726056	ALL_peaks_peak_17715	291	.	11.489	33.1731	29.1749	269
chr12	19727651	19727721	ALL_peaks_peak_17716	55	.	4.67535	8.15909	5.56287	32
chr12	19796711	19796887	ALL_peaks_peak_17717	184	.	9.84547	21.6995	18.4122	46
chr12	19861039	19861198	ALL_peaks_peak_17718	107	.	7.19476	13.6746	10.7774	97
chr12	19892073	19892387	ALL_peaks_peak_17719	309	.	13.2202	35.1424	30.989	256
chr12	19910164	19910520	ALL_peaks_peak_17720	315	.	13.5308	35.7061	31.5084	270
chr12	20046585	20046673	ALL_peaks_peak_17721	118	.	7.57344	14.7624	11.8126	47
chr12	20068582	20068900	ALL_peaks_peak_17722	230	.	11.3602	26.6609	23.099	214
chr12	20147980	20148141	ALL_peaks_peak_17723	184	.	9.84547	21.6995	18.4122	110
chr12	20347265	20347331	ALL_peaks_peak_17724	59	.	5.3014	8.59228	5.96277	49
chr12	20373416	20373583	ALL_peaks_peak_17725	87	.	6.43742	11.5664	8.7735	59
chr12	20530089	20530241	ALL_peaks_peak_17726	139	.	8.33078	17	13.9442	50
chr12	20616818	20617313	ALL_peaks_peak_17727	236	.	11.0314	27.294	23.6982	244
chr12	20681364	20681430	ALL_peaks_peak_17728	59	.	5.3014	8.59228	5.96277	47
chr12	20702197	20702473	ALL_peaks_peak_17729	242	.	10.0542	27.838	24.2117	65
chr12	20704352	20704519	ALL_peaks_peak_17730	872	.	23.7221	93.5904	87.215	65
chr12	20742907	20743005	ALL_peaks_peak_17731	184	.	9.84547	21.6995	18.4122	41
chr12	20754759	20754921	ALL_peaks_peak_17732	316	.	14.0108	35.875	31.6586	59
chr12	20777815	20777966	ALL_peaks_peak_17733	207	.	10.6028	24.1499	20.7324	53
chr12	20797093	20797184	ALL_peaks_peak_17734	115	.	6.89396	14.4641	11.5354	57
chr12	20799085	20799420	ALL_peaks_peak_17735	241	.	10.6323	27.769	24.1462	271
chr12	20834016	20834149	ALL_peaks_peak_17736	78	.	6.05875	10.5485	7.80868	33
chr12	20951625	20951810	ALL_peaks_peak_17737	230	.	11.349	26.6415	23.088	83
chr12	21099675	21100083	ALL_peaks_peak_17738	186	.	9.05006	21.9154	18.6183	156
chr12	21103258	21103419	ALL_peaks_peak_17739	261	.	11.12	29.9244	26.1591	113
chr12	21218939	21219060	ALL_peaks_peak_17740	207	.	10.6028	24.1499	20.7324	52
chr12	21241006	21241072	ALL_peaks_peak_17741	34	.	4.16539	5.88505	3.43822	37
chr12	21322794	21323335	ALL_peaks_peak_17742	182	.	9.4366	21.5311	18.2586	223
chr12	21401721	21401880	ALL_peaks_peak_17743	184	.	9.27275	21.7825	18.4913	96
chr12	21402691	21402818	ALL_peaks_peak_17744	205	.	9.84898	23.9555	20.5546	45
chr12	21449642	21450005	ALL_peaks_peak_17745	272	.	11.7678	31.1469	27.2959	265
chr12	21457079	21457150	ALL_peaks_peak_17746	78	.	6.05875	10.5485	7.80868	43
chr12	21466562	21466645	ALL_peaks_peak_17747	136	.	8.15963	16.7058	13.6699	25
chr12	21590529	21590804	ALL_peaks_peak_17748	104	.	6.97862	13.3068	10.4334	168
chr12	21602341	21602413	ALL_peaks_peak_17749	76	.	5.73008	10.3614	7.64029	35
chr12	21604682	21604926	ALL_peaks_peak_17750	169	.	8.67609	20.1535	16.95	87
chr12	21654546	21654767	ALL_peaks_peak_17751	118	.	7.57344	14.7624	11.8126	112
chr12	21760591	21760875	ALL_peaks_peak_17752	297	.	12.8722	33.8349	29.7838	219
chr12	21766715	21767322	ALL_peaks_peak_17753	134	.	7.50516	16.4997	13.4726	209
chr12	21812282	21812557	ALL_peaks_peak_17754	195	.	10.2241	22.9168	19.5656	218
chr12	21833396	21833751	ALL_peaks_peak_17755	367	.	13.599	41.4084	36.7194	92
chr12	21850705	21851072	ALL_peaks_peak_17756	188	.	9.47996	22.159	18.8515	175
chr12	21857931	21858012	ALL_peaks_peak_17757	87	.	6.43742	11.5664	8.7735	45
chr12	21926220	21926573	ALL_peaks_peak_17758	211	.	9.59118	24.6095	21.1694	125
chr12	22010413	22010518	ALL_peaks_peak_17759	87	.	6.43742	11.5664	8.7735	42
chr12	22134890	22134963	ALL_peaks_peak_17760	76	.	5.96347	10.3892	7.66676	29
chr12	22137463	22137653	ALL_peaks_peak_17761	106	.	7.11664	13.542	10.6589	55
chr12	22142856	22143228	ALL_peaks_peak_17762	309	.	13.1899	35.0872	30.9371	87
chr12	22171766	22172272	ALL_peaks_peak_17763	232	.	10.1505	26.8467	23.275	273
chr12	22236089	22236374	ALL_peaks_peak_17764	276	.	12.6724	31.4929	27.62	219
chr12	22253860	22254126	ALL_peaks_peak_17765	304	.	13.6322	34.5214	30.4131	212
chr12	22274290	22274540	ALL_peaks_peak_17766	139	.	8.30189	16.9505	13.9045	93
chr12	22289939	22290013	ALL_peaks_peak_17767	59	.	5.3014	8.59228	5.96277	37
chr12	22326254	22326362	ALL_peaks_peak_17768	42	.	4.54406	6.75426	4.24317	84
chr12	22347034	22347124	ALL_peaks_peak_17769	107	.	7.19476	13.6746	10.7774	46
chr12	22384843	22385018	ALL_peaks_peak_17770	68	.	5.68008	9.55656	6.87133	126
chr12	22488445	22489033	ALL_peaks_peak_17771	349	.	12.9496	39.4178	34.9044	278
chr12	22563499	22563617	ALL_peaks_peak_17772	26	.	3.78672	5.05267	2.67471	10
chr12	22596443	22596973	ALL_peaks_peak_17773	408	.	15.1668	45.9144	40.8514	103
chr12	22612780	22613363	ALL_peaks_peak_17774	285	.	12.1208	32.4508	28.5047	214
chr12	22628032	22628120	ALL_peaks_peak_17775	97	.	6.81609	12.6089	9.76383	40
chr12	22682271	22682772	ALL_peaks_peak_17776	318	.	13.3837	36.1238	31.8897	134
chr12	22697462	22697747	ALL_peaks_peak_17777	165	.	9.00771	19.6987	16.515	122
chr12	22784783	22785261	ALL_peaks_peak_17778	154	.	7.85935	18.6179	15.4879	166
chr12	22823815	22824113	ALL_peaks_peak_17779	145	.	8.12568	17.6259	14.5447	102
chr12	22837226	22837771	ALL_peaks_peak_17780	237	.	10.3963	27.3196	23.7227	446
chr12	22862182	22862513	ALL_peaks_peak_17781	342	.	14.0066	38.659	34.2091	252
chr12	23008986	23009306	ALL_peaks_peak_17782	228	.	11.1815	26.3479	22.8109	237
chr12	23167836	23167981	ALL_peaks_peak_17783	87	.	6.43742	11.5664	8.7735	60
chr12	23208059	23208392	ALL_peaks_peak_17784	172	.	9.46679	20.4986	17.2718	82
chr12	23358074	23358371	ALL_peaks_peak_17785	172	.	9.46679	20.4986	17.2718	233
chr12	23374130	23374484	ALL_peaks_peak_17786	354	.	14.3806	40.0576	35.4853	63
chr12	23492880	23492957	ALL_peaks_peak_17787	97	.	6.81609	12.6089	9.76383	42
chr12	23529356	23529451	ALL_peaks_peak_17788	118	.	7.57344	14.7624	11.8126	32
chr12	23681376	23681503	ALL_peaks_peak_17789	78	.	6.05875	10.5485	7.80868	63
chr12	24055267	24055360	ALL_peaks_peak_17790	78	.	6.05875	10.5485	7.80868	59
chr12	24100381	24100521	ALL_peaks_peak_17791	147	.	8.50969	17.8034	14.7147	76
chr12	24165558	24165682	ALL_peaks_peak_17792	184	.	9.84547	21.6995	18.4122	65
chr12	24178490	24178616	ALL_peaks_peak_17793	184	.	9.84547	21.6995	18.4122	58
chr12	24262443	24262778	ALL_peaks_peak_17794	311	.	13.723	35.3649	31.1934	95
chr12	24308169	24308235	ALL_peaks_peak_17795	59	.	5.3014	8.59228	5.96277	37
chr12	24421681	24421814	ALL_peaks_peak_17796	118	.	7.57344	14.7624	11.8126	84
chr12	24431867	24432010	ALL_peaks_peak_17797	128	.	7.92453	15.824	12.8318	69
chr12	24718356	24718559	ALL_peaks_peak_17798	97	.	6.81609	12.6089	9.76383	141
chr12	24748669	24748858	ALL_peaks_peak_17799	118	.	6.59341	14.7725	11.8226	62
chr12	24749645	24749747	ALL_peaks_peak_17800	22	.	3.25538	4.59871	2.27222	95
chr12	24749846	24750158	ALL_peaks_peak_17801	313	.	11.7071	35.5539	31.3678	89
chr12	24881399	24881606	ALL_peaks_peak_17802	170	.	9.31793	20.2405	17.0331	94
chr12	24932004	24932129	ALL_peaks_peak_17803	188	.	9.79823	22.1719	18.8639	30
chr12	24934112	24934198	ALL_peaks_peak_17804	130	.	7.7788	16.0444	13.0355	40
chr12	24989230	24989631	ALL_peaks_peak_17805	298	.	13.2548	33.8526	29.8004	290
chr12	25005347	25005647	ALL_peaks_peak_17806	194	.	9.54136	22.8262	19.4868	157
chr12	25113266	25113450	ALL_peaks_peak_17807	219	.	10.9815	25.3981	21.9106	97
chr12	25144406	25144803	ALL_peaks_peak_17808	298	.	12.5297	33.8705	29.8167	199
chr12	25176937	25177040	ALL_peaks_peak_17809	50	.	4.92273	7.65747	5.08577	41
chr12	25272124	25272220	ALL_peaks_peak_17810	78	.	6.05875	10.5485	7.80868	63
chr12	25283560	25284115	ALL_peaks_peak_17811	364	.	13.4416	41.0959	36.4385	254
chr12	25288880	25289020	ALL_peaks_peak_17812	42	.	4.36242	6.73206	4.236	108
chr12	25307976	25308515	ALL_peaks_peak_17813	193	.	9.43888	22.6378	19.3075	276
chr12	25348104	25348277	ALL_peaks_peak_17814	50	.	4.92273	7.65747	5.08577	130
chr12	25363779	25364114	ALL_peaks_peak_17815	286	.	11.5521	32.6569	28.6967	239
chr12	25394094	25394408	ALL_peaks_peak_17816	218	.	9.98627	25.3623	21.8839	220
chr12	25403884	25403950	ALL_peaks_peak_17817	68	.	5.68008	9.55656	6.87133	29
chr12	25404135	25404266	ALL_peaks_peak_17818	42	.	4.54406	6.75426	4.24317	15
chr12	25539060	25539243	ALL_peaks_peak_17819	90	.	5.51406	11.825	9.02186	127
chr12	25540288	25540354	ALL_peaks_peak_17820	56	.	4.42369	8.29751	5.69452	50
chr12	25540459	25540689	ALL_peaks_peak_17821	239	.	9.3693	27.5755	23.9645	116
chr12	25558060	25558217	ALL_peaks_peak_17822	86	.	6.36752	11.4489	8.6708	94
chr12	25589017	25589632	ALL_peaks_peak_17823	248	.	10.7237	28.5499	24.8754	416
chr12	25602618	25602684	ALL_peaks_peak_17824	34	.	4.16539	5.88505	3.43822	53
chr12	25642048	25642188	ALL_peaks_peak_17825	138	.	7.96509	16.8509	13.8089	33
chr12	25654560	25654676	ALL_peaks_peak_17826	42	.	4.54406	6.75426	4.24317	22
chr12	25671122	25671241	ALL_peaks_peak_17827	68	.	5.68008	9.55656	6.87133	33
chr12	25671654	25671836	ALL_peaks_peak_17828	68	.	5.68008	9.55656	6.87133	133
chr12	25699658	25699724	ALL_peaks_peak_17829	59	.	5.3014	8.59228	5.96277	32
chr12	25710790	25711204	ALL_peaks_peak_17830	308	.	12.4316	35.0153	30.8705	175
chr12	25736567	25736633	ALL_peaks_peak_17831	42	.	4.54406	6.75426	4.24317	32
chr12	25744207	25744353	ALL_peaks_peak_17832	150	.	8.70945	18.1481	15.037	64
chr12	25801469	25801711	ALL_peaks_peak_17833	42	.	4.54406	6.75426	4.24317	88
chr12	25830271	25830342	ALL_peaks_peak_17834	68	.	5.68008	9.55656	6.87133	37
chr12	25966957	25967070	ALL_peaks_peak_17835	42	.	4.54406	6.75426	4.24317	60
chr12	25978626	25978741	ALL_peaks_peak_17836	59	.	5.3014	8.59228	5.96277	51
chr12	25992522	25992634	ALL_peaks_peak_17837	26	.	3.78672	5.05267	2.67471	95
chr12	26112778	26112898	ALL_peaks_peak_17838	32	.	4.02076	5.65356	3.23704	11
chr12	26124398	26124511	ALL_peaks_peak_17839	150	.	8.70945	18.1481	15.037	53
chr12	26154449	26154753	ALL_peaks_peak_17840	74	.	5.8203	10.1487	7.43735	213
chr12	26166197	26166278	ALL_peaks_peak_17841	48	.	4.5567	7.34591	4.80366	34
chr12	26170484	26170982	ALL_peaks_peak_17842	139	.	7.53784	17.0351	13.9778	279
chr12	26182247	26182786	ALL_peaks_peak_17843	255	.	10.4685	29.2661	25.5408	97
chr12	26196711	26196825	ALL_peaks_peak_17844	52	.	4.82625	7.80251	5.2237	65
chr12	26244947	26245023	ALL_peaks_peak_17845	64	.	5.41751	9.119	6.46519	40
chr12	26249951	26250267	ALL_peaks_peak_17846	313	.	11.7071	35.5539	31.3678	207
chr12	26254453	26254540	ALL_peaks_peak_17847	51	.	4.4603	7.76799	5.19078	46
chr12	26266851	26267001	ALL_peaks_peak_17848	183	.	8.88535	21.6054	18.3295	89
chr12	26272345	26272627	ALL_peaks_peak_17849	246	.	10.2816	28.2919	24.6323	189
chr12	26306903	26306974	ALL_peaks_peak_17850	97	.	6.81609	12.6089	9.76383	17
chr12	26340525	26340681	ALL_peaks_peak_17851	128	.	7.95211	15.8712	12.8691	35
chr12	26345748	26345830	ALL_peaks_peak_17852	50	.	4.92273	7.65747	5.08577	59
chr12	26427588	26427805	ALL_peaks_peak_17853	59	.	5.3014	8.59228	5.96277	95
chr12	26452097	26452467	ALL_peaks_peak_17854	87	.	6.43742	11.5664	8.7735	274
chr12	26499723	26499796	ALL_peaks_peak_17855	42	.	4.54406	6.75426	4.24317	36
chr12	26555675	26555858	ALL_peaks_peak_17856	319	.	13.4446	36.2355	31.9917	118
chr12	26587168	26587695	ALL_peaks_peak_17857	327	.	12.1099	37.0394	32.7322	257
chr12	26642296	26642426	ALL_peaks_peak_17858	50	.	4.92273	7.65747	5.08577	37
chr12	26677903	26678212	ALL_peaks_peak_17859	331	.	14.153	37.52	33.1684	91
chr12	26755081	26755155	ALL_peaks_peak_17860	59	.	5.3014	8.59228	5.96277	47
chr12	26767276	26767429	ALL_peaks_peak_17861	321	.	13.9235	36.4117	32.1542	63
chr12	26804612	26805019	ALL_peaks_peak_17862	304	.	12.5321	34.5402	30.4303	101
chr12	26854532	26854971	ALL_peaks_peak_17863	250	.	10.8332	28.7592	25.0726	224
chr12	26858830	26858971	ALL_peaks_peak_17864	43	.	4.25506	6.82569	4.31093	101
chr12	26872915	26873087	ALL_peaks_peak_17865	161	.	9.08812	19.3145	16.1467	63
chr12	26920193	26920367	ALL_peaks_peak_17866	82	.	6.08185	10.9654	8.2083	120
chr12	26933696	26933961	ALL_peaks_peak_17867	304	.	13.6322	34.5214	30.4131	124
chr12	26958542	26958619	ALL_peaks_peak_17868	78	.	6.05875	10.5485	7.80868	43
chr12	26985938	26986351	ALL_peaks_peak_17869	48	.	4.56651	7.36265	4.81958	313
chr12	26997974	26998408	ALL_peaks_peak_17870	219	.	10.0484	25.4794	21.9878	228
chr12	26998511	26998622	ALL_peaks_peak_17871	24	.	3.483	4.77884	2.43887	14
chr12	27006635	27006992	ALL_peaks_peak_17872	284	.	11.7618	32.4203	28.4761	233
chr12	27016592	27016675	ALL_peaks_peak_17873	78	.	6.05875	10.5485	7.80868	44
chr12	27030921	27031332	ALL_peaks_peak_17874	220	.	10.7327	25.5541	22.0585	161
chr12	27037931	27038325	ALL_peaks_peak_17875	400	.	14.3737	45.0989	40.0974	133
chr12	27071498	27071931	ALL_peaks_peak_17876	208	.	9.73435	24.3126	20.8874	225
chr12	27090840	27090975	ALL_peaks_peak_17877	30	.	3.91682	5.48635	3.08094	111
chr12	27167315	27167828	ALL_peaks_peak_17878	134	.	6.35407	16.4335	13.4092	320
chr12	27168565	27168879	ALL_peaks_peak_17879	255	.	9.36244	29.2743	25.5486	255
chr12	27175282	27175520	ALL_peaks_peak_17880	77	.	5.82072	10.5181	7.78961	111
chr12	27192504	27192602	ALL_peaks_peak_17881	230	.	11.3602	26.6609	23.099	44
chr12	27230044	27230162	ALL_peaks_peak_17882	33	.	4.08983	5.76427	3.34065	26
chr12	27234545	27234802	ALL_peaks_peak_17883	93	.	6.57943	12.2078	9.38892	196
chr12	27275477	27275602	ALL_peaks_peak_17884	100	.	6.48172	12.8621	10.0071	52
chr12	27276674	27276985	ALL_peaks_peak_17885	258	.	11.2468	29.541	25.8	72
chr12	27295134	27295525	ALL_peaks_peak_17886	316	.	12.5367	35.8862	31.6689	106
chr12	27386909	27386975	ALL_peaks_peak_17887	42	.	4.54406	6.75426	4.24317	21
chr12	27397430	27397505	ALL_peaks_peak_17888	53	.	4.88179	7.89573	5.31239	36
chr12	27401464	27401597	ALL_peaks_peak_17889	80	.	5.98297	10.7967	8.04668	44
chr12	27456463	27456565	ALL_peaks_peak_17890	44	.	4.20474	7.01404	4.48956	49
chr12	27459203	27459438	ALL_peaks_peak_17891	239	.	9.92611	27.58	23.9685	138
chr12	27537030	27537372	ALL_peaks_peak_17892	287	.	11.9078	32.6992	28.7361	90
chr12	27577637	27577873	ALL_peaks_peak_17893	289	.	12.0322	32.9357	28.9553	106
chr12	27580880	27581032	ALL_peaks_peak_17894	76	.	5.54871	10.4083	7.68508	89
chr12	27587947	27588174	ALL_peaks_peak_17895	99	.	6.70241	12.8322	9.97826	175
chr12	27641559	27641642	ALL_peaks_peak_17896	87	.	6.43742	11.5664	8.7735	47
chr12	27676935	27677450	ALL_peaks_peak_17897	92	.	6.05437	12.0889	9.27493	161
chr12	27677675	27677899	ALL_peaks_peak_17898	42	.	4.23806	6.79604	4.28292	120
chr12	27719270	27719336	ALL_peaks_peak_17899	68	.	5.68008	9.55656	6.87133	26
chr12	27776707	27776797	ALL_peaks_peak_17900	59	.	5.3014	8.59228	5.96277	56
chr12	27788401	27788716	ALL_peaks_peak_17901	271	.	11.6921	31.0056	27.1645	96
chr12	27805200	27805549	ALL_peaks_peak_17902	314	.	12.4363	35.6915	31.495	95
chr12	27856670	27857074	ALL_peaks_peak_17903	345	.	13.4467	39.0079	34.5288	115
chr12	27863205	27863333	ALL_peaks_peak_17904	34	.	4.13037	5.82911	3.40122	17
chr12	27885363	27885540	ALL_peaks_peak_17905	82	.	5.48456	11.0237	8.26418	62
chr12	27885856	27886275	ALL_peaks_peak_17906	303	.	11.4968	34.474	30.376	333
chr12	27925738	27925832	ALL_peaks_peak_17907	50	.	4.92273	7.65747	5.08577	61
chr12	27974081	27974677	ALL_peaks_peak_17908	311	.	12.5865	35.3115	31.1438	222
chr12	27993282	27993434	ALL_peaks_peak_17909	150	.	8.70945	18.1481	15.037	37
chr12	28012810	28012888	ALL_peaks_peak_17910	50	.	4.92273	7.65747	5.08577	31
chr12	28093808	28094284	ALL_peaks_peak_17911	273	.	11.8188	31.2418	27.3849	99
chr12	28121942	28122144	ALL_peaks_peak_17912	54	.	4.95015	8.01011	5.4214	126
chr12	28123157	28123225	ALL_peaks_peak_17913	56	.	5.10502	8.26788	5.66624	42
chr12	28151595	28151740	ALL_peaks_peak_17914	59	.	5.3014	8.59228	5.96277	20
chr12	28325497	28325808	ALL_peaks_peak_17915	394	.	15.1346	44.3699	39.4269	74
chr12	28355668	28355788	ALL_peaks_peak_17916	26	.	3.77358	5.03199	2.67314	117
chr12	28390477	28390628	ALL_peaks_peak_17917	161	.	8.75779	19.2578	16.1002	50
chr12	28391521	28391626	ALL_peaks_peak_17918	171	.	9.06618	20.3312	17.1198	48
chr12	28399917	28399983	ALL_peaks_peak_17919	68	.	5.68008	9.55656	6.87133	32
chr12	28415356	28415518	ALL_peaks_peak_17920	26	.	3.78672	5.05267	2.67471	4
chr12	28912374	28912440	ALL_peaks_peak_17921	30	.	3.8894	5.44211	3.03931	10
chr12	28913606	28913735	ALL_peaks_peak_17922	137	.	7.91085	16.7549	13.7172	84
chr12	29025715	29026032	ALL_peaks_peak_17923	333	.	13.134	37.7159	33.3489	86
chr12	29116623	29116891	ALL_peaks_peak_17924	303	.	13.6188	34.4978	30.3973	62
chr12	29151869	29152015	ALL_peaks_peak_17925	230	.	11.3602	26.6609	23.099	91
chr12	29177167	29177297	ALL_peaks_peak_17926	206	.	10.566	24.0858	20.6786	77
chr12	29201923	29202056	ALL_peaks_peak_17927	34	.	4.16539	5.88505	3.43822	28
chr12	29226495	29226837	ALL_peaks_peak_17928	313	.	12.692	35.5122	31.3294	253
chr12	29241600	29241896	ALL_peaks_peak_17929	365	.	14.6239	41.225	36.5562	87
chr12	29373978	29374086	ALL_peaks_peak_17930	26	.	3.78672	5.05267	2.67471	56
chr12	29462245	29462500	ALL_peaks_peak_17931	213	.	10.2951	24.769	21.321	195
chr12	29470796	29471141	ALL_peaks_peak_17932	372	.	14.2486	41.9601	37.2284	120
chr12	29534146	29534321	ALL_peaks_peak_17933	154	.	8.68873	18.6211	15.4908	112
chr12	29564805	29564877	ALL_peaks_peak_17934	78	.	6.05875	10.5485	7.80868	45
chr12	29581019	29581314	ALL_peaks_peak_17935	249	.	11.4282	28.6287	24.9499	89
chr12	29670408	29670545	ALL_peaks_peak_17936	220	.	9.49562	25.5592	22.0631	71
chr12	29672337	29672764	ALL_peaks_peak_17937	222	.	9.60181	25.7709	22.264	375
chr12	29705219	29705559	ALL_peaks_peak_17938	250	.	11.8107	28.6885	25.006	242
chr12	29744125	29744271	ALL_peaks_peak_17939	172	.	9.46679	20.4986	17.2718	101
chr12	29922543	29922737	ALL_peaks_peak_17940	97	.	6.81609	12.6089	9.76383	157
chr12	29963073	29963244	ALL_peaks_peak_17941	118	.	7.57344	14.7624	11.8126	126
chr12	30042830	30043038	ALL_peaks_peak_17942	42	.	4.54406	6.75426	4.24317	98
chr12	30054702	30054798	ALL_peaks_peak_17943	87	.	6.43742	11.5664	8.7735	45
chr12	30287159	30287472	ALL_peaks_peak_17944	364	.	14.9551	41.108	36.4495	241
chr12	30439387	30439707	ALL_peaks_peak_17945	304	.	13.6322	34.5214	30.4131	60
chr12	30593877	30594045	ALL_peaks_peak_17946	299	.	13.3195	33.9677	29.9074	65
chr12	30610728	30610934	ALL_peaks_peak_17947	128	.	7.95211	15.8712	12.8691	58
chr12	30668440	30668551	ALL_peaks_peak_17948	195	.	10.2241	22.9168	19.5656	56
chr12	30741688	30741860	ALL_peaks_peak_17949	78	.	6.05875	10.5485	7.80868	128
chr12	30848777	30848989	ALL_peaks_peak_17950	184	.	9.83582	21.6828	18.4034	107
chr12	30906350	30906424	ALL_peaks_peak_17951	71	.	5.46273	9.89469	7.19469	28
chr12	30907860	30908198	ALL_peaks_peak_17952	71	.	5.45116	9.87434	7.1751	176
chr12	30909164	30909249	ALL_peaks_peak_17953	55	.	4.87171	8.19168	5.5938	22
chr12	30960358	30960833	ALL_peaks_peak_17954	228	.	10.1934	26.3393	22.8025	212
chr12	30997573	30997747	ALL_peaks_peak_17955	125	.	6.54912	15.5534	12.5727	86
chr12	30997974	30998040	ALL_peaks_peak_17956	24	.	3.26371	4.8169	2.47432	38
chr12	31000201	31000415	ALL_peaks_peak_17957	287	.	9.15367	32.7655	28.7976	109
chr12	31003968	31004440	ALL_peaks_peak_17958	327	.	10.6591	37.0728	32.7627	226
chr12	31035766	31035834	ALL_peaks_peak_17959	68	.	5.68008	9.55656	6.87133	36
chr12	31118691	31118881	ALL_peaks_peak_17960	255	.	12.1175	29.2288	25.5058	106
chr12	31138864	31139195	ALL_peaks_peak_17961	206	.	10.2062	24.0295	20.6253	96
chr12	31142815	31142992	ALL_peaks_peak_17962	124	.	7.44854	15.4624	12.4851	116
chr12	31165106	31165191	ALL_peaks_peak_17963	34	.	4.16539	5.88505	3.43822	74
chr12	31165344	31165443	ALL_peaks_peak_17964	107	.	7.19476	13.6746	10.7774	45
chr12	31175198	31175277	ALL_peaks_peak_17965	97	.	6.81609	12.6089	9.76383	24
chr12	31207039	31207160	ALL_peaks_peak_17966	195	.	10.2241	22.9168	19.5656	59
chr12	31226089	31226354	ALL_peaks_peak_17967	72	.	4.7954	9.999	7.29423	101
chr12	31227038	31227881	ALL_peaks_peak_17968	154	.	6.92242	18.5938	15.4648	110
chr12	31269932	31270236	ALL_peaks_peak_17969	153	.	8.60647	18.477	15.3528	241
chr12	31304445	31304559	ALL_peaks_peak_17970	68	.	5.68008	9.55656	6.87133	34
chr12	31316478	31316547	ALL_peaks_peak_17971	59	.	5.3014	8.59228	5.96277	58
chr12	31330590	31330752	ALL_peaks_peak_17972	176	.	9.39035	20.9048	17.6607	73
chr12	31388311	31388544	ALL_peaks_peak_17973	301	.	11.0517	34.1834	30.1062	106
chr12	31391835	31392127	ALL_peaks_peak_17974	359	.	12.5281	40.6017	35.9847	76
chr12	31392236	31392351	ALL_peaks_peak_17975	26	.	3.40475	5.07268	2.6933	95
chr12	31399139	31399288	ALL_peaks_peak_17976	214	.	10.6775	24.8653	21.4125	72
chr12	31404712	31405662	ALL_peaks_peak_17977	318	.	11.0715	36.1279	31.893	106
chr12	31422751	31422850	ALL_peaks_peak_17978	35	.	3.93534	6.00683	3.55319	65
chr12	31424861	31425210	ALL_peaks_peak_17979	328	.	12.4927	37.1439	32.8289	120
chr12	31434893	31434971	ALL_peaks_peak_17980	78	.	6.05875	10.5485	7.80868	37
chr12	31439671	31439745	ALL_peaks_peak_17981	95	.	6.69244	12.3998	9.57272	30
chr12	31447900	31447966	ALL_peaks_peak_17982	50	.	4.92273	7.65747	5.08577	26
chr12	31479064	31479321	ALL_peaks_peak_17983	78	.	5.88724	10.6326	7.88935	55
chr12	31516174	31516260	ALL_peaks_peak_17984	87	.	6.43742	11.5664	8.7735	31
chr12	31555962	31556340	ALL_peaks_peak_17985	389	.	14.4589	43.8112	38.9181	282
chr12	31644837	31644906	ALL_peaks_peak_17986	59	.	5.3014	8.59228	5.96277	26
chr12	31789656	31790013	ALL_peaks_peak_17987	258	.	11.2947	29.6307	25.8837	132
chr12	31806159	31806412	ALL_peaks_peak_17988	272	.	11.4057	31.0991	27.2525	109
chr12	31812009	31812414	ALL_peaks_peak_17989	287	.	10.9269	32.6634	28.7023	225
chr12	31829730	31829801	ALL_peaks_peak_17990	87	.	6.43742	11.5664	8.7735	17
chr12	31835012	31835346	ALL_peaks_peak_17991	413	.	15.4242	46.4067	41.3089	218
chr12	31855050	31855182	ALL_peaks_peak_17992	195	.	10.2241	22.9168	19.5656	62
chr12	31882090	31882480	ALL_peaks_peak_17993	200	.	9.53895	23.3813	20.0086	127
chr12	31902449	31902525	ALL_peaks_peak_17994	68	.	5.68008	9.55656	6.87133	40
chr12	31925785	31925854	ALL_peaks_peak_17995	50	.	4.92273	7.65747	5.08577	36
chr12	31942615	31942724	ALL_peaks_peak_17996	50	.	4.92273	7.65747	5.08577	30
chr12	32112775	32112857	ALL_peaks_peak_17997	53	.	4.70043	7.89455	5.31141	30
chr12	32112981	32113055	ALL_peaks_peak_17998	53	.	4.72977	7.94569	5.36011	15
chr12	32113165	32113467	ALL_peaks_peak_17999	136	.	7.61518	16.7019	13.6665	105
chr12	32122206	32122363	ALL_peaks_peak_18000	50	.	4.92273	7.65747	5.08577	22
chr12	32189417	32189672	ALL_peaks_peak_18001	150	.	8.70945	18.1481	15.037	217
chr12	32213588	32213792	ALL_peaks_peak_18002	322	.	12.5142	36.5136	32.2488	101
chr12	32216024	32216113	ALL_peaks_peak_18003	138	.	7.47831	16.923	13.8781	30
chr12	32237662	32237983	ALL_peaks_peak_18004	218	.	10.5828	25.2864	21.8118	223
chr12	32304126	32304194	ALL_peaks_peak_18005	34	.	4.16539	5.88505	3.43822	37
chr12	32340173	32340298	ALL_peaks_peak_18006	33	.	4.09989	5.78037	3.35554	36
chr12	32411952	32412049	ALL_peaks_peak_18007	107	.	7.19476	13.6746	10.7774	35
chr12	32414660	32414836	ALL_peaks_peak_18008	87	.	6.43742	11.5664	8.7735	95
chr12	32447039	32447186	ALL_peaks_peak_18009	195	.	10.2241	22.9168	19.5656	91
chr12	32455275	32455663	ALL_peaks_peak_18010	255	.	11.4602	29.3114	25.5836	86
chr12	32465101	32465451	ALL_peaks_peak_18011	317	.	12.562	35.9352	31.715	129
chr12	32467362	32467442	ALL_peaks_peak_18012	83	.	5.70605	11.0644	8.30305	54
chr12	32497091	32497271	ALL_peaks_peak_18013	194	.	10.1634	22.8111	19.4726	76
chr12	32518300	32518663	ALL_peaks_peak_18014	312	.	12.639	35.4116	31.2365	266
chr12	32552313	32552488	ALL_peaks_peak_18015	72	.	5.26994	9.90237	7.20186	54
chr12	32552585	32552794	ALL_peaks_peak_18016	46	.	4.31655	7.21559	4.68029	107
chr12	32555207	32555273	ALL_peaks_peak_18017	31	.	3.70582	5.6078	3.19439	24
chr12	32608380	32608750	ALL_peaks_peak_18018	281	.	11.5727	32.0566	28.1376	264
chr12	32687093	32687288	ALL_peaks_peak_18019	153	.	8.62689	18.5128	15.3869	94
chr12	32695660	32695820	ALL_peaks_peak_18020	168	.	8.90228	20.0384	16.8402	62
chr12	32758439	32758573	ALL_peaks_peak_18021	78	.	6.05875	10.5485	7.80868	52
chr12	32810367	32810937	ALL_peaks_peak_18022	334	.	12.8121	37.7754	33.4033	396
chr12	32824931	32825253	ALL_peaks_peak_18023	308	.	12.776	34.9983	30.855	103
chr12	32830903	32831042	ALL_peaks_peak_18024	21	.	3.40855	4.45306	2.13714	38
chr12	32831992	32832198	ALL_peaks_peak_18025	170	.	9.02464	20.2571	17.0491	78
chr12	32908150	32908371	ALL_peaks_peak_18026	76	.	4.83431	10.4134	7.6901	166
chr12	32908771	32909522	ALL_peaks_peak_18027	268	.	9.49018	30.7188	26.8962	573
chr12	32922370	32922437	ALL_peaks_peak_18028	59	.	5.3014	8.59228	5.96277	27
chr12	32945558	32945624	ALL_peaks_peak_18029	34	.	4.16539	5.88505	3.43822	48
chr12	32994956	32995150	ALL_peaks_peak_18030	78	.	6.05875	10.5485	7.80868	135
chr12	33049966	33050190	ALL_peaks_peak_18031	48	.	4.28679	7.44733	4.89952	173
chr12	33072163	33072554	ALL_peaks_peak_18032	182	.	7.16275	21.4937	18.223	101
chr12	33073473	33073895	ALL_peaks_peak_18033	129	.	5.94554	15.9102	12.9064	152
chr12	33097236	33097343	ALL_peaks_peak_18034	77	.	4.86252	10.4739	7.74749	47
chr12	33100023	33100443	ALL_peaks_peak_18035	251	.	8.94378	28.8691	25.1755	294
chr12	33109585	33109659	ALL_peaks_peak_18036	57	.	4.97843	8.37519	5.76803	33
chr12	33133525	33133630	ALL_peaks_peak_18037	44	.	4.17385	6.95802	4.43645	58
chr12	33137092	33137164	ALL_peaks_peak_18038	53	.	4.72977	7.94569	5.36011	38
chr12	33277093	33277159	ALL_peaks_peak_18039	51	.	4.63335	7.77727	5.19977	34
chr12	33449627	33449693	ALL_peaks_peak_18040	28	.	3.75786	5.22906	2.84001	8
chr12	33473846	33473959	ALL_peaks_peak_18041	24	.	3.62897	4.80367	2.46193	77
chr12	33580006	33580305	ALL_peaks_peak_18042	252	.	9.72666	28.9209	25.224	213
chr12	33592779	33592937	ALL_peaks_peak_18043	53	.	4.55244	7.93638	5.3512	120
chr12	33652170	33652303	ALL_peaks_peak_18044	90	.	5.94742	11.8922	9.08626	53
chr12	33667969	33668071	ALL_peaks_peak_18045	159	.	8.1086	19.0936	15.9433	54
chr12	33674100	33674561	ALL_peaks_peak_18046	101	.	5.91138	13.0091	10.1482	96
chr12	33753010	33753307	ALL_peaks_peak_18047	66	.	5.12573	9.29534	6.63322	147
chr12	33758823	33759177	ALL_peaks_peak_18048	379	.	12.5951	42.7952	37.9922	84
chr12	33781142	33781273	ALL_peaks_peak_18049	92	.	6.0183	12.0227	9.21142	68
chr12	34029704	34029959	ALL_peaks_peak_18050	156	.	8.23254	18.8205	15.682	58
chr12	34079179	34079269	ALL_peaks_peak_18051	65	.	5.29872	9.25898	6.59852	54
chr12	34095073	34095357	ALL_peaks_peak_18052	224	.	9.42736	25.9899	22.4717	219
chr12	34111794	34111888	ALL_peaks_peak_18053	76	.	5.94884	10.3647	7.64339	52
chr12	34169415	34169545	ALL_peaks_peak_18054	76	.	5.73008	10.3614	7.64029	71
chr12	34174914	34175404	ALL_peaks_peak_18055	216	.	9.2734	25.1124	21.647	358
chr12	34186769	34187329	ALL_peaks_peak_18056	195	.	7.52981	22.8653	19.524	263
chr12	34191241	34191585	ALL_peaks_peak_18057	262	.	8.94236	29.9812	26.2123	248
chr12	34218418	34218484	ALL_peaks_peak_18058	33	.	4.07982	5.74824	3.3256	25
chr12	34263508	34263721	ALL_peaks_peak_18059	56	.	5.11733	8.2883	5.68573	31
chr12	34276087	34276319	ALL_peaks_peak_18060	226	.	9.49487	26.1274	22.6023	63
chr12	34286769	34286904	ALL_peaks_peak_18061	97	.	6.59493	12.6459	9.79921	54
chr12	34322215	34322307	ALL_peaks_peak_18062	31	.	3.8236	5.57105	3.16021	62
chr12	34324853	34324951	ALL_peaks_peak_18063	36	.	4.0074	6.13068	3.66992	52
chr12	34339571	34339804	ALL_peaks_peak_18064	266	.	11.3989	30.4545	26.656	65
chr12	34371320	34371909	ALL_peaks_peak_18065	215	.	8.95003	25.0024	21.5427	236
chr12	34372605	34372688	ALL_peaks_peak_18066	235	.	9.4138	27.1003	23.5153	28
chr12	34410151	34410453	ALL_peaks_peak_18067	181	.	8.26182	21.4413	18.173	76
chr12	34417190	34417370	ALL_peaks_peak_18068	89	.	6.32022	11.7641	8.96321	56
chr12	34446292	34446421	ALL_peaks_peak_18069	191	.	9.94109	22.4229	19.103	57
chr12	34500308	34500490	ALL_peaks_peak_18070	159	.	8.98944	19.144	15.9915	119
chr12	34500588	34500669	ALL_peaks_peak_18071	86	.	6.33619	11.3962	8.62058	20
chr12	34778009	34778520	ALL_peaks_peak_18072	267	.	10.7918	30.5234	26.7204	241
chr12	34831204	34831286	ALL_peaks_peak_18073	42	.	3.27595	6.75545	4.2443	26
chr12	34831682	34831808	ALL_peaks_peak_18074	170	.	5.89657	20.279	17.0702	63
chr12	34833379	34833454	ALL_peaks_peak_18075	61	.	3.44754	8.81586	6.17635	58
chr12	34834038	34834161	ALL_peaks_peak_18076	107	.	4.18272	13.6378	10.7507	31
chr12	34834553	34834656	ALL_peaks_peak_18077	195	.	5.49391	22.8853	19.5431	36
chr12	34835443	34835539	ALL_peaks_peak_18078	43	.	2.90873	6.87661	4.35928	60
chr12	34835930	34836014	ALL_peaks_peak_18079	256	.	6.21169	29.3658	25.6346	32
chr12	34837621	34837708	ALL_peaks_peak_18080	244	.	5.53949	28.1129	24.4629	37
chr12	34838629	34838700	ALL_peaks_peak_18081	159	.	4.48802	19.1211	15.9697	35
chr12	34841421	34841649	ALL_peaks_peak_18082	293	.	6.35004	33.4185	29.3974	140
chr12	34841764	34841925	ALL_peaks_peak_18083	225	.	5.50959	26.0398	22.5191	98
chr12	34842085	34842222	ALL_peaks_peak_18084	425	.	7.50453	47.692	42.5057	53
chr12	34845840	34845908	ALL_peaks_peak_18085	126	.	4.02439	15.6013	12.6185	33
chr12	34846289	34846483	ALL_peaks_peak_18086	257	.	5.50518	29.5018	25.7631	55
chr12	34846888	34847029	ALL_peaks_peak_18087	658	.	10.0978	71.7432	65.8766	51
chr12	34847607	34847674	ALL_peaks_peak_18088	88	.	3.704	11.6388	8.84318	39
chr12	34847921	34848007	ALL_peaks_peak_18089	344	.	7.08325	38.9139	34.4416	42
chr12	34848773	34848854	ALL_peaks_peak_18090	123	.	4.24574	15.3492	12.3768	38
chr12	34849286	34849484	ALL_peaks_peak_18091	59	.	3.16581	8.53569	5.92064	167
chr12	34850882	34850969	ALL_peaks_peak_18092	272	.	6.31934	31.1031	27.2557	51
chr12	34852147	34852242	ALL_peaks_peak_18093	61	.	3.50175	8.74817	6.11167	43
chr12	34852668	34852772	ALL_peaks_peak_18094	368	.	8.71448	41.571	36.8695	53
chr12	34853859	34853943	ALL_peaks_peak_18095	291	.	8.46712	33.1191	29.1254	37
chr12	37990155	37990232	ALL_peaks_peak_18096	101	.	5.89139	12.9691	10.1097	31
chr12	37990466	37990539	ALL_peaks_peak_18097	58	.	4.53401	8.51348	5.89944	40
chr12	37991579	37991666	ALL_peaks_peak_18098	63	.	4.61703	8.98892	6.34132	33
chr12	37991878	37992101	ALL_peaks_peak_18099	184	.	7.91747	21.7463	18.4566	53
chr12	37998251	37998353	ALL_peaks_peak_18100	281	.	9.34883	32.1122	28.1899	46
chr12	37999706	37999861	ALL_peaks_peak_18101	76	.	4.67442	10.3917	7.66915	39
chr12	38000658	38000747	ALL_peaks_peak_18102	179	.	7.24938	21.224	17.966	49
chr12	38002214	38002296	ALL_peaks_peak_18103	207	.	7.4499	24.1443	20.7324	33
chr12	38007130	38007225	ALL_peaks_peak_18104	138	.	5.85813	16.9135	13.8692	58
chr12	38008581	38008790	ALL_peaks_peak_18105	194	.	7.29255	22.7719	19.4352	53
chr12	38009179	38009289	ALL_peaks_peak_18106	109	.	5.39395	13.812	10.9096	54
chr12	38014430	38014516	ALL_peaks_peak_18107	114	.	5.99134	14.3829	11.4576	40
chr12	38016359	38016481	ALL_peaks_peak_18108	331	.	10.8619	37.5501	33.1959	60
chr12	38017888	38018057	ALL_peaks_peak_18109	54	.	4.16301	8.0618	5.47077	113
chr12	38018531	38018601	ALL_peaks_peak_18110	76	.	4.79951	10.3387	7.61886	36
chr12	38023674	38023749	ALL_peaks_peak_18111	108	.	6.06551	13.7227	10.8236	20
chr12	38027353	38027425	ALL_peaks_peak_18112	118	.	5.97636	14.7574	11.8126	43
chr12	38028901	38029174	ALL_peaks_peak_18113	137	.	6.29987	16.739	13.702	214
chr12	38030848	38031046	ALL_peaks_peak_18114	101	.	5.06549	13.0129	10.1518	51
chr12	38033690	38033769	ALL_peaks_peak_18115	82	.	4.39639	10.9833	8.22552	52
chr12	38034222	38034300	ALL_peaks_peak_18116	120	.	5.43936	15.0545	12.0938	43
chr12	38035075	38035153	ALL_peaks_peak_18117	167	.	6.37404	19.945	16.7509	37
chr12	38036777	38036847	ALL_peaks_peak_18118	88	.	4.67257	11.6909	8.89301	27
chr12	38037126	38037360	ALL_peaks_peak_18119	186	.	6.78025	21.9204	18.6232	41
chr12	38038081	38038162	ALL_peaks_peak_18120	141	.	5.82411	17.2289	14.1639	46
chr12	38040567	38040690	ALL_peaks_peak_18121	103	.	5.31622	13.2561	10.385	38
chr12	38049812	38049952	ALL_peaks_peak_18122	79	.	4.65893	10.6807	7.93552	81
chr12	38050733	38050805	ALL_peaks_peak_18123	56	.	4.09769	8.20535	5.60709	24
chr12	38054108	38054288	ALL_peaks_peak_18124	42	.	3.94497	6.80079	4.28729	92
chr12	38061121	38061193	ALL_peaks_peak_18125	107	.	6.66328	13.6103	10.7244	35
chr12	38062490	38062591	ALL_peaks_peak_18126	73	.	5.1822	10.0889	7.38024	46
chr12	38062826	38062940	ALL_peaks_peak_18127	55	.	4.49902	8.14067	5.54549	29
chr12	38066611	38066688	ALL_peaks_peak_18128	71	.	4.74533	9.89416	7.19434	39
chr12	38066840	38066944	ALL_peaks_peak_18129	19	.	2.93321	4.20332	1.92873	80
chr12	38069594	38069718	ALL_peaks_peak_18130	74	.	4.88372	10.1827	7.46988	78
chr12	38074722	38074806	ALL_peaks_peak_18131	88	.	6.00354	11.6029	8.80851	32
chr12	38081666	38081746	ALL_peaks_peak_18132	97	.	6.08943	12.5535	9.71982	36
chr12	38083982	38084054	ALL_peaks_peak_18133	79	.	5.3396	10.7454	7.99746	21
chr12	38084659	38084765	ALL_peaks_peak_18134	266	.	10.1771	30.4751	26.6753	57
chr12	38093192	38093258	ALL_peaks_peak_18135	33	.	3.54828	5.78904	3.36382	19
chr12	38093984	38094170	ALL_peaks_peak_18136	31	.	3.42528	5.55054	3.14088	20
chr12	38096467	38096657	ALL_peaks_peak_18137	88	.	5.23632	11.6184	8.82341	45
chr12	38096764	38096850	ALL_peaks_peak_18138	31	.	3.42013	5.54048	3.13162	53
chr12	38098903	38099057	ALL_peaks_peak_18139	137	.	6.52389	16.8108	13.7707	53
chr12	38101898	38102060	ALL_peaks_peak_18140	54	.	4.42939	8.00864	5.42017	29
chr12	38103595	38103674	ALL_peaks_peak_18141	74	.	5.02109	10.122	7.41205	49
chr12	38110579	38110655	ALL_peaks_peak_18142	58	.	4.49663	8.44056	5.83024	31
chr12	38115140	38115236	ALL_peaks_peak_18143	90	.	5.33247	11.8216	9.01853	51
chr12	38116899	38116988	ALL_peaks_peak_18144	212	.	8.54255	24.6725	21.2295	43
chr12	38122022	38122172	ALL_peaks_peak_18145	60	.	4.30126	8.64376	6.01216	91
chr12	38124435	38124514	ALL_peaks_peak_18146	173	.	7.39082	20.5868	17.3566	34
chr12	38125750	38125866	ALL_peaks_peak_18147	68	.	4.70168	9.47894	6.80816	64
chr12	38131337	38131521	ALL_peaks_peak_18148	27	.	3.54066	5.0922	2.71179	144
chr12	38145446	38145548	ALL_peaks_peak_18149	45	.	4.56461	7.06889	4.54142	36
chr12	38164768	38164861	ALL_peaks_peak_18150	249	.	11.4021	28.5814	24.9054	49
chr12	38196324	38196390	ALL_peaks_peak_18151	42	.	4.3916	6.78091	4.2685	10
chr12	38248599	38248671	ALL_peaks_peak_18152	83	.	5.75165	11.1476	8.38272	33
chr12	38357915	38357997	ALL_peaks_peak_18153	184	.	9.84547	21.6995	18.4122	33
chr12	38447508	38447670	ALL_peaks_peak_18154	163	.	8.32306	19.4977	16.3225	93
chr12	38448837	38448904	ALL_peaks_peak_18155	88	.	6.05404	11.6933	8.89519	32
chr12	38493864	38493935	ALL_peaks_peak_18156	68	.	5.68008	9.55656	6.87133	39
chr12	38519574	38519719	ALL_peaks_peak_18157	146	.	8.48896	17.7675	14.6805	93
chr12	38532438	38532976	ALL_peaks_peak_18158	204	.	8.93631	23.8757	20.4791	258
chr12	38536744	38537080	ALL_peaks_peak_18159	131	.	6.84499	16.154	13.1407	54
chr12	38580914	38580980	ALL_peaks_peak_18160	41	.	4.49472	6.67449	4.18199	47
chr12	38590784	38590869	ALL_peaks_peak_18161	77	.	5.79453	10.4729	7.74656	41
chr12	38635281	38635357	ALL_peaks_peak_18162	68	.	5.68008	9.55656	6.87133	39
chr12	38710074	38710142	ALL_peaks_peak_18163	56	.	4.74862	8.29085	5.68811	52
chr12	38710258	38710575	ALL_peaks_peak_18164	264	.	10.9383	30.1945	26.4122	156
chr12	38721911	38722643	ALL_peaks_peak_18165	266	.	10.4306	30.4023	26.6077	391
chr12	39058557	39058727	ALL_peaks_peak_18166	135	.	7.82206	16.5972	13.5661	120
chr12	39257551	39257617	ALL_peaks_peak_18167	68	.	5.68008	9.55656	6.87133	31
chr12	39300484	39300822	ALL_peaks_peak_18168	125	.	7.20732	15.487	12.5089	93
chr12	39314777	39315170	ALL_peaks_peak_18169	286	.	11.5071	32.5686	28.6145	294
chr12	39497494	39497856	ALL_peaks_peak_18170	305	.	12.2556	34.6767	30.5567	72
chr12	39666929	39667005	ALL_peaks_peak_18171	24	.	3.37629	4.80928	2.46717	2
chr12	39667129	39667450	ALL_peaks_peak_18172	232	.	9.82925	26.8012	23.2322	54
chr12	39711841	39712302	ALL_peaks_peak_18173	251	.	10.2391	28.8051	25.1153	355
chr12	39759150	39759414	ALL_peaks_peak_18174	272	.	11.3825	31.0546	27.2102	207
chr12	39769373	39769464	ALL_peaks_peak_18175	79	.	5.92789	10.7023	7.95621	43
chr12	39836950	39837456	ALL_peaks_peak_18176	145	.	7.35094	17.6255	14.5444	127
chr12	39869015	39869199	ALL_peaks_peak_18177	98	.	6.3861	12.6908	9.84239	66
chr12	39870067	39870157	ALL_peaks_peak_18178	156	.	8.19827	18.7571	15.6213	46
chr12	39897315	39897516	ALL_peaks_peak_18179	187	.	9.75152	22.0896	18.7849	145
chr12	39928736	39929206	ALL_peaks_peak_18180	155	.	8.40788	18.6331	15.5023	226
chr12	39981029	39981297	ALL_peaks_peak_18181	109	.	7.05517	13.8717	10.9667	210
chr12	40013773	40013981	ALL_peaks_peak_18182	76	.	5.74286	10.3835	7.66145	29
chr12	40024751	40024884	ALL_peaks_peak_18183	119	.	6.90732	14.9318	11.9759	84
chr12	40026357	40026825	ALL_peaks_peak_18184	175	.	8.45777	20.7884	17.5492	344
chr12	40063219	40063529	ALL_peaks_peak_18185	82	.	6.11071	11.0145	8.25537	251
chr12	40069186	40069289	ALL_peaks_peak_18186	59	.	5.3014	8.59228	5.96277	46
chr12	40086134	40086423	ALL_peaks_peak_18187	299	.	11.6003	34.0392	29.9737	84
chr12	40158559	40159035	ALL_peaks_peak_18188	335	.	11.0231	37.9259	33.5414	391
chr12	40159267	40159385	ALL_peaks_peak_18189	56	.	4.23653	8.21488	5.61598	62
chr12	40200922	40201233	ALL_peaks_peak_18190	228	.	9.33174	26.3597	22.8219	100
chr12	40306477	40306679	ALL_peaks_peak_18191	50	.	4.92273	7.65747	5.08577	59
chr12	40384457	40384627	ALL_peaks_peak_18192	161	.	9.08812	19.3145	16.1467	38
chr12	40404912	40405349	ALL_peaks_peak_18193	302	.	11.4348	34.3468	30.257	208
chr12	40425938	40426004	ALL_peaks_peak_18194	55	.	5.02044	8.12734	5.53266	39
chr12	40485318	40485384	ALL_peaks_peak_18195	19	.	3.40805	4.26042	1.95847	7
chr12	40501125	40501800	ALL_peaks_peak_18196	276	.	10.3792	31.5102	27.6363	365
chr12	40545060	40545142	ALL_peaks_peak_18197	59	.	4.54913	8.54292	5.92741	27
chr12	40546474	40546990	ALL_peaks_peak_18198	278	.	10.4843	31.7341	27.8447	304
chr12	40706922	40707230	ALL_peaks_peak_18199	251	.	10.9	28.8864	25.1916	137
chr12	40719231	40719426	ALL_peaks_peak_18200	263	.	11.2346	30.1428	26.3636	88
chr12	40730324	40730746	ALL_peaks_peak_18201	290	.	12.4437	33.0497	29.0605	229
chr12	40769033	40769178	ALL_peaks_peak_18202	178	.	9.48075	21.0636	17.8128	55
chr12	40840092	40840567	ALL_peaks_peak_18203	104	.	6.7714	13.3757	10.4995	267
chr12	41015913	41016323	ALL_peaks_peak_18204	211	.	9.87764	24.581	21.1423	330
chr12	41156018	41156129	ALL_peaks_peak_18205	118	.	7.57344	14.7624	11.8126	61
chr12	41315295	41315629	ALL_peaks_peak_18206	210	.	9.83627	24.5037	21.0692	252
chr12	41340395	41340725	ALL_peaks_peak_18207	201	.	9.05387	23.5622	20.181	222
chr12	41364170	41364377	ALL_peaks_peak_18208	305	.	12.6124	34.6914	30.5706	141
chr12	41461898	41462017	ALL_peaks_peak_18209	78	.	6.05875	10.5485	7.80868	59
chr12	41584301	41584469	ALL_peaks_peak_18210	159	.	8.96727	19.1056	15.9549	113
chr12	41658167	41658383	ALL_peaks_peak_18211	394	.	14.0208	44.3906	39.4465	117
chr12	41669958	41670070	ALL_peaks_peak_18212	69	.	5.1408	9.66457	6.97445	34
chr12	41670620	41671080	ALL_peaks_peak_18213	206	.	9.31478	24.0744	20.6677	394
chr12	41757440	41757527	ALL_peaks_peak_18214	307	.	13.4272	34.8369	30.7069	44
chr12	41761752	41761833	ALL_peaks_peak_18215	29	.	3.82689	5.34104	2.94479	53
chr12	41761930	41762015	ALL_peaks_peak_18216	61	.	5.24256	8.82464	6.18458	41
chr12	41958803	41958894	ALL_peaks_peak_18217	97	.	6.81609	12.6089	9.76383	41
chr12	42057422	42057763	ALL_peaks_peak_18218	260	.	11.3918	29.812	26.054	79
chr12	42075845	42075946	ALL_peaks_peak_18219	18	.	3.28971	4.07693	1.81375	22
chr12	42189872	42189950	ALL_peaks_peak_18220	118	.	7.57344	14.7624	11.8126	50
chr12	42417888	42417995	ALL_peaks_peak_18221	30	.	3.59752	5.41694	3.01586	32
chr12	42418095	42418637	ALL_peaks_peak_18222	187	.	8.56306	22.0476	18.7448	83
chr12	42442856	42442968	ALL_peaks_peak_18223	59	.	5.3014	8.59228	5.96277	21
chr12	42498050	42498209	ALL_peaks_peak_18224	84	.	6.22893	11.2151	8.44718	107
chr12	42523236	42523703	ALL_peaks_peak_18225	379	.	12.2815	42.7774	37.9752	374
chr12	42631117	42631186	ALL_peaks_peak_18226	37	.	4.0653	6.22972	3.76323	16
chr12	42631359	42631522	ALL_peaks_peak_18227	155	.	8.18125	18.7256	15.5913	111
chr12	42649180	42649279	ALL_peaks_peak_18228	46	.	4.63987	7.19338	4.65934	42
chr12	42690386	42690663	ALL_peaks_peak_18229	140	.	7.86215	17.1518	14.0897	106
chr12	42726217	42726673	ALL_peaks_peak_18230	364	.	12.1501	41.1343	36.4738	97
chr12	42758633	42758781	ALL_peaks_peak_18231	82	.	6.12524	11.0392	8.27916	55
chr12	42765965	42766545	ALL_peaks_peak_18232	305	.	11.8889	34.6162	30.5004	213
chr12	42876508	42876804	ALL_peaks_peak_18233	133	.	7.16702	16.3306	13.3103	64
chr12	42876898	42876972	ALL_peaks_peak_18234	54	.	4.59559	8.0148	5.42574	34
chr12	42963143	42963443	ALL_peaks_peak_18235	297	.	11.7793	33.748	29.7033	111
chr12	42982795	42982944	ALL_peaks_peak_18236	85	.	6.08067	11.3492	8.57559	84
chr12	43186225	43186291	ALL_peaks_peak_18237	48	.	4.77485	7.41553	4.86947	24
chr12	43217605	43217671	ALL_peaks_peak_18238	42	.	4.54406	6.75426	4.24317	36
chr12	43471320	43471453	ALL_peaks_peak_18239	78	.	6.05875	10.5485	7.80868	37
chr12	43666317	43666389	ALL_peaks_peak_18240	78	.	6.05875	10.5485	7.80868	21
chr12	43676048	43676244	ALL_peaks_peak_18241	295	.	12.0222	33.5692	29.5365	84
chr12	43712038	43712121	ALL_peaks_peak_18242	73	.	5.79248	10.1018	7.3927	30
chr12	43730758	43731202	ALL_peaks_peak_18243	212	.	9.3368	24.6779	21.2346	195
chr12	43732824	43732993	ALL_peaks_peak_18244	169	.	8.11416	20.1179	16.916	90
chr12	43743644	43743924	ALL_peaks_peak_18245	98	.	6.3861	12.6908	9.84239	228
chr12	43819325	43819419	ALL_peaks_peak_18246	142	.	8.22839	17.3139	14.2456	35
chr12	43838539	43839265	ALL_peaks_peak_18247	268	.	10.2807	30.6947	26.8737	391
chr12	43895466	43895737	ALL_peaks_peak_18248	301	.	12.3747	34.2423	30.1607	206
chr12	44000493	44000580	ALL_peaks_peak_18249	84	.	6.2139	11.1896	8.42282	45
chr12	44063344	44063410	ALL_peaks_peak_18250	50	.	4.92273	7.65747	5.08577	33
chr12	44070095	44070318	ALL_peaks_peak_18251	318	.	12.6645	36.1329	31.8967	131
chr12	44121929	44122528	ALL_peaks_peak_18252	245	.	9.93075	28.177	24.5238	214
chr12	44127638	44127743	ALL_peaks_peak_18253	121	.	7.26984	15.1438	12.1795	43
chr12	44152550	44152961	ALL_peaks_peak_18254	180	.	7.95466	21.3183	18.0557	155
chr12	44153209	44153416	ALL_peaks_peak_18255	170	.	7.66833	20.2126	17.0067	147
chr12	44170272	44170606	ALL_peaks_peak_18256	326	.	12.0442	36.9046	32.6079	230
chr12	44189672	44190082	ALL_peaks_peak_18257	97	.	6.08943	12.5535	9.71982	238
chr12	44199657	44199737	ALL_peaks_peak_18258	60	.	4.77421	8.65478	6.02251	35
chr12	44263128	44263252	ALL_peaks_peak_18259	30	.	3.91682	5.48635	3.08094	22
chr12	44276342	44276852	ALL_peaks_peak_18260	384	.	13.486	43.299	38.4499	222
chr12	44300198	44300289	ALL_peaks_peak_18261	50	.	4.92273	7.65747	5.08577	52
chr12	44300454	44300602	ALL_peaks_peak_18262	97	.	6.81609	12.6089	9.76383	112
chr12	44308849	44308944	ALL_peaks_peak_18263	163	.	8.88099	19.4756	16.3013	57
chr12	44331777	44332194	ALL_peaks_peak_18264	170	.	8.45921	20.2703	17.0617	213
chr12	44351636	44351792	ALL_peaks_peak_18265	327	.	13.1469	37.0541	32.7448	85
chr12	44351895	44351961	ALL_peaks_peak_18266	39	.	4.16854	6.40536	3.92867	27
chr12	44394134	44394394	ALL_peaks_peak_18267	214	.	10.0252	24.8557	21.4032	200
chr12	44409109	44409558	ALL_peaks_peak_18268	349	.	12.6145	39.4212	34.9074	225
chr12	44711431	44711590	ALL_peaks_peak_18269	138	.	7.98334	16.8831	13.8398	64
chr12	44859056	44859167	ALL_peaks_peak_18270	181	.	9.39326	21.4537	18.1851	64
chr12	44904440	44904506	ALL_peaks_peak_18271	56	.	5.09276	8.24755	5.64684	23
chr12	45080640	45080706	ALL_peaks_peak_18272	50	.	4.92273	7.65747	5.08577	29
chr12	45159353	45159590	ALL_peaks_peak_18273	97	.	6.33272	12.5947	9.7593	57
chr12	45159684	45159855	ALL_peaks_peak_18274	166	.	8.49591	19.8203	16.6317	117
chr12	45168511	45168875	ALL_peaks_peak_18275	167	.	7.77645	19.942	16.7482	270
chr12	45172762	45172831	ALL_peaks_peak_18276	58	.	4.64506	8.41499	5.80578	31
chr12	45205986	45206104	ALL_peaks_peak_18277	172	.	9.46679	20.4986	17.2718	64
chr12	45267787	45268093	ALL_peaks_peak_18278	196	.	9.36213	23.0504	19.6932	86
chr12	45324897	45325234	ALL_peaks_peak_18279	283	.	11.3524	32.2638	28.3304	76
chr12	45342463	45342949	ALL_peaks_peak_18280	403	.	13.1533	45.4096	40.384	240
chr12	45354854	45354942	ALL_peaks_peak_18281	80	.	5.9553	10.7493	8.00127	42
chr12	45366551	45366863	ALL_peaks_peak_18282	273	.	11.4523	31.1883	27.3348	234
chr12	45515084	45515267	ALL_peaks_peak_18283	311	.	10.7141	35.3277	31.1594	107
chr12	45516680	45516937	ALL_peaks_peak_18284	267	.	9.66361	30.5346	26.7238	106
chr12	45524503	45524920	ALL_peaks_peak_18285	277	.	10.736	31.6459	27.7626	267
chr12	45564173	45564512	ALL_peaks_peak_18286	217	.	8.53912	25.2016	21.7316	228
chr12	45566939	45567364	ALL_peaks_peak_18287	221	.	8.48555	25.6171	22.1183	311
chr12	45577032	45577281	ALL_peaks_peak_18288	222	.	9.91051	25.7982	22.29	197
chr12	45607045	45607179	ALL_peaks_peak_18289	79	.	5.31152	10.6911	7.94545	76
chr12	45610628	45610719	ALL_peaks_peak_18290	46	.	4.16168	7.21308	4.67812	30
chr12	45628069	45628204	ALL_peaks_peak_18291	77	.	5.59423	10.49	7.76302	114
chr12	45628305	45628436	ALL_peaks_peak_18292	30	.	3.74485	5.43874	3.03643	82
chr12	45654030	45654206	ALL_peaks_peak_18293	42	.	4.38183	6.76456	4.25305	60
chr12	45662995	45663168	ALL_peaks_peak_18294	231	.	9.81107	26.7649	23.1976	92
chr12	45677950	45678549	ALL_peaks_peak_18295	109	.	6.33016	13.8341	10.9307	563
chr12	45684060	45684216	ALL_peaks_peak_18296	68	.	5.26185	9.53904	6.86535	55
chr12	45692952	45693234	ALL_peaks_peak_18297	131	.	7.58375	16.1709	13.157	75
chr12	45718288	45718382	ALL_peaks_peak_18298	80	.	6.01089	10.8444	8.09238	47
chr12	45749663	45749781	ALL_peaks_peak_18299	43	.	4.4411	6.86359	4.3468	52
chr12	45782329	45782778	ALL_peaks_peak_18300	312	.	12.639	35.4116	31.2365	207
chr12	45858588	45858769	ALL_peaks_peak_18301	85	.	6.05368	11.3022	8.53046	65
chr12	45884121	45884505	ALL_peaks_peak_18302	241	.	9.72405	27.7502	24.1289	141
chr12	45894056	45894165	ALL_peaks_peak_18303	102	.	6.65247	13.1657	10.2985	52
chr12	45937370	45937894	ALL_peaks_peak_18304	314	.	11.7281	35.5973	31.408	401
chr12	45941758	45941837	ALL_peaks_peak_18305	71	.	5.08157	9.89692	7.19657	41
chr12	45982031	45982163	ALL_peaks_peak_18306	78	.	6.05875	10.5485	7.80868	82
chr12	45995304	45995426	ALL_peaks_peak_18307	43	.	4.43111	6.84692	4.33111	82
chr12	46001775	46002001	ALL_peaks_peak_18308	33	.	3.95674	5.7932	3.36774	10
chr12	46048946	46049244	ALL_peaks_peak_18309	204	.	9.78537	23.8383	20.4433	232
chr12	46119590	46119958	ALL_peaks_peak_18310	221	.	7.28984	25.6692	22.1678	81
chr12	46121356	46121575	ALL_peaks_peak_18311	48	.	3.51056	7.35265	4.81015	54
chr12	46122638	46122821	ALL_peaks_peak_18312	102	.	4.83294	13.1073	10.2425	118
chr12	46139767	46139970	ALL_peaks_peak_18313	304	.	11.8662	34.571	30.4584	79
chr12	46156280	46156598	ALL_peaks_peak_18314	324	.	11.6249	36.6852	32.4066	146
chr12	46210479	46210874	ALL_peaks_peak_18315	122	.	7.30169	15.2008	12.2343	190
chr12	46274933	46275062	ALL_peaks_peak_18316	133	.	7.66718	16.3207	13.3009	85
chr12	46284055	46284381	ALL_peaks_peak_18317	228	.	9.63285	26.4069	22.8667	216
chr12	46287134	46287277	ALL_peaks_peak_18318	126	.	6.80643	15.6296	12.6455	90
chr12	46384412	46384809	ALL_peaks_peak_18319	197	.	7.83119	23.0745	19.7164	131
chr12	46399113	46399458	ALL_peaks_peak_18320	229	.	9.99295	26.5407	22.9931	63
chr12	46465259	46465459	ALL_peaks_peak_18321	168	.	7.36275	20.0415	16.8432	40
chr12	46465786	46466276	ALL_peaks_peak_18322	276	.	9.81915	31.4751	27.6037	279
chr12	46484455	46484538	ALL_peaks_peak_18323	54	.	4.97336	8.04887	5.45836	57
chr12	46505156	46505417	ALL_peaks_peak_18324	82	.	5.88389	11.0046	8.24591	52
chr12	46518603	46519122	ALL_peaks_peak_18325	279	.	9.71088	31.8152	27.9199	453
chr12	46520319	46520385	ALL_peaks_peak_18326	40	.	3.70338	6.57766	4.09083	46
chr12	46525590	46525809	ALL_peaks_peak_18327	220	.	8.93433	25.5203	22.0265	135
chr12	46546104	46546239	ALL_peaks_peak_18328	73	.	4.40496	10.0834	7.37492	56
chr12	46546991	46547745	ALL_peaks_peak_18329	204	.	7.31502	23.7969	20.4042	245
chr12	46599182	46599298	ALL_peaks_peak_18330	54	.	4.17509	8.08703	5.49461	54
chr12	46626176	46626282	ALL_peaks_peak_18331	151	.	7.65349	18.2198	15.106	50
chr12	46652915	46653065	ALL_peaks_peak_18332	36	.	3.61549	6.1566	3.69438	56
chr12	46654990	46655136	ALL_peaks_peak_18333	64	.	4.53968	9.14515	6.49021	45
chr12	46657077	46657401	ALL_peaks_peak_18334	143	.	6.5827	17.3819	14.3109	80
chr12	46662453	46662559	ALL_peaks_peak_18335	34	.	3.71806	5.8696	3.43822	53
chr12	46662730	46662869	ALL_peaks_peak_18336	36	.	3.85314	6.11417	3.65435	58
chr12	46669153	46669225	ALL_peaks_peak_18337	48	.	4.60617	7.43025	4.88352	21
chr12	46686680	46686765	ALL_peaks_peak_18338	85	.	6.08067	11.3492	8.57559	47
chr12	46696838	46697138	ALL_peaks_peak_18339	258	.	10.6475	29.6221	25.8764	187
chr12	46736373	46736755	ALL_peaks_peak_18340	218	.	8.12229	25.2987	21.8237	110
chr12	46737045	46737142	ALL_peaks_peak_18341	65	.	4.44689	9.25793	6.59779	38
chr12	46747886	46748193	ALL_peaks_peak_18342	192	.	7.83875	22.5856	19.2583	222
chr12	46766490	46766646	ALL_peaks_peak_18343	62	.	4.56577	8.88634	6.24352	91
chr12	46777669	46777842	ALL_peaks_peak_18344	36	.	3.71655	6.11043	3.65086	96
chr12	46786615	46786713	ALL_peaks_peak_18345	47	.	4.34128	7.25993	4.72244	38
chr12	46795610	46795738	ALL_peaks_peak_18346	93	.	6.34772	12.2139	9.39458	79
chr12	46837811	46837888	ALL_peaks_peak_18347	67	.	5.39302	9.42163	6.75349	26
chr12	46840578	46840647	ALL_peaks_peak_18348	53	.	4.72977	7.94569	5.36011	9
chr12	46886339	46886581	ALL_peaks_peak_18349	68	.	4.70168	9.47894	6.80816	195
chr12	46887400	46887466	ALL_peaks_peak_18350	52	.	4.17324	7.7985	5.2199	27
chr12	46887717	46888023	ALL_peaks_peak_18351	52	.	4.18605	7.82433	5.24453	43
chr12	46911455	46911613	ALL_peaks_peak_18352	67	.	5.40504	9.44231	6.77324	79
chr12	46973502	46973602	ALL_peaks_peak_18353	64	.	5.41751	9.119	6.46519	43
chr12	47024559	47024827	ALL_peaks_peak_18354	120	.	7.22259	15.0591	12.0981	223
chr12	47055092	47055617	ALL_peaks_peak_18355	336	.	11.089	38.0784	33.6819	264
chr12	47058924	47059051	ALL_peaks_peak_18356	102	.	5.5991	13.1411	10.2749	41
chr12	47068878	47068972	ALL_peaks_peak_18357	44	.	3.79043	7.01016	4.48592	59
chr12	47069443	47069732	ALL_peaks_peak_18358	219	.	8.18984	25.4593	21.9688	188
chr12	47071662	47071840	ALL_peaks_peak_18359	210	.	7.99092	24.4687	21.0359	74
chr12	47146086	47146208	ALL_peaks_peak_18360	67	.	5.36913	9.38051	6.71445	45
chr12	47327844	47328184	ALL_peaks_peak_18361	303	.	11.7986	34.4364	30.3414	101
chr12	47336522	47336680	ALL_peaks_peak_18362	45	.	4.40529	7.08611	4.55767	42
chr12	47337989	47338139	ALL_peaks_peak_18363	123	.	7.13355	15.3514	12.3788	49
chr12	47344703	47344769	ALL_peaks_peak_18364	41	.	4.27716	6.58888	4.10122	32
chr12	47377819	47378189	ALL_peaks_peak_18365	424	.	14.2	47.6582	42.4731	130
chr12	47385997	47386177	ALL_peaks_peak_18366	109	.	6.80581	13.8672	10.9626	126
chr12	47415007	47415445	ALL_peaks_peak_18367	347	.	11.9124	39.2768	34.7748	192
chr12	47426174	47426760	ALL_peaks_peak_18368	274	.	9.99762	31.2823	27.423	360
chr12	47432107	47432173	ALL_peaks_peak_18369	28	.	3.62538	5.23661	2.84708	25
chr12	47438866	47438935	ALL_peaks_peak_18370	32	.	3.90574	5.70833	3.28822	50
chr12	47450963	47451085	ALL_peaks_peak_18371	89	.	6.33491	11.7894	8.9873	72
chr12	47465040	47465517	ALL_peaks_peak_18372	219	.	8.1672	25.4055	21.9178	199
chr12	47465631	47465885	ALL_peaks_peak_18373	136	.	6.27379	16.6789	13.6442	163
chr12	47473334	47473439	ALL_peaks_peak_18374	35	.	3.95907	6.04769	3.59157	13
chr12	47491110	47491229	ALL_peaks_peak_18375	46	.	4.45151	7.16569	4.63316	53
chr12	47499836	47499937	ALL_peaks_peak_18376	189	.	9.25985	22.3068	18.9923	63
chr12	47558791	47559078	ALL_peaks_peak_18377	279	.	11.8143	31.8759	27.9697	224
chr12	47587762	47587854	ALL_peaks_peak_18378	119	.	7.39072	14.9021	11.9473	56
chr12	47621474	47621694	ALL_peaks_peak_18379	75	.	5.66704	10.252	7.5358	42
chr12	47628473	47628597	ALL_peaks_peak_18380	74	.	5.60538	10.1446	7.43347	43
chr12	47671980	47672081	ALL_peaks_peak_18381	89	.	6.29107	11.7139	8.91511	47
chr12	47701663	47701953	ALL_peaks_peak_18382	324	.	11.9793	36.771	32.4854	95
chr12	47737604	47737682	ALL_peaks_peak_18383	74	.	5.83431	10.1723	7.45973	35
chr12	47755266	47755365	ALL_peaks_peak_18384	142	.	7.96548	17.3384	14.2691	45
chr12	47764331	47764528	ALL_peaks_peak_18385	65	.	5.45653	9.18433	6.52754	94
chr12	47776260	47776369	ALL_peaks_peak_18386	24	.	3.62897	4.80367	2.46193	106
chr12	47791481	47791774	ALL_peaks_peak_18387	417	.	14.5382	46.8927	41.7591	168
chr12	47802196	47802332	ALL_peaks_peak_18388	118	.	7.30587	14.7538	11.8126	62
chr12	47856307	47856452	ALL_peaks_peak_18389	42	.	4.3721	6.74828	4.24317	99
chr12	47882555	47882629	ALL_peaks_peak_18390	43	.	4.43111	6.84692	4.33111	19
chr12	47940836	47941091	ALL_peaks_peak_18391	210	.	10.1119	24.4366	21.0054	198
chr12	47996864	47996974	ALL_peaks_peak_18392	42	.	4.54406	6.75426	4.24317	15
chr12	48031016	48031386	ALL_peaks_peak_18393	278	.	10.7741	31.7246	27.8359	129
chr12	48045332	48045691	ALL_peaks_peak_18394	333	.	11.7828	37.6763	33.3122	277
chr12	48051465	48051600	ALL_peaks_peak_18395	78	.	5.67573	10.6357	7.89227	61
chr12	48080560	48080852	ALL_peaks_peak_18396	336	.	11.9648	38.0639	33.6689	70
chr12	48099027	48099438	ALL_peaks_peak_18397	58	.	4.49663	8.44056	5.83024	159
chr12	48099785	48099960	ALL_peaks_peak_18398	172	.	7.80856	20.5073	17.2802	115
chr12	48109046	48109486	ALL_peaks_peak_18399	443	.	12.8491	49.6098	44.3094	217
chr12	48111241	48111598	ALL_peaks_peak_18400	291	.	9.79557	33.1945	29.1888	253
chr12	48116103	48116201	ALL_peaks_peak_18401	28	.	3.47687	5.20217	2.81479	34
chr12	48136006	48136287	ALL_peaks_peak_18402	199	.	7.95686	23.3627	19.9916	183
chr12	48137719	48138089	ALL_peaks_peak_18403	265	.	9.34052	30.3695	26.5763	262
chr12	48148036	48148189	ALL_peaks_peak_18404	81	.	5.41594	10.8923	8.13851	65
chr12	48148744	48148810	ALL_peaks_peak_18405	31	.	3.42013	5.54048	3.13162	7
chr12	48152787	48153461	ALL_peaks_peak_18406	201	.	8.50766	23.5283	20.149	568
chr12	48161044	48161362	ALL_peaks_peak_18407	349	.	12.999	39.5167	34.995	62
chr12	48166743	48167087	ALL_peaks_peak_18408	37	.	3.88134	6.16486	3.70216	256
chr12	48173179	48173514	ALL_peaks_peak_18409	364	.	12.77	41.1123	36.4529	81
chr12	48191383	48191550	ALL_peaks_peak_18410	124	.	6.94605	15.4522	12.4755	43
chr12	48195557	48195631	ALL_peaks_peak_18411	44	.	4.20474	7.01404	4.48956	29
chr12	48196210	48196413	ALL_peaks_peak_18412	122	.	6.80311	15.1786	12.2128	125
chr12	48202867	48203005	ALL_peaks_peak_18413	169	.	8.96305	20.1472	16.9441	77
chr12	48214482	48214641	ALL_peaks_peak_18414	120	.	7.17594	14.9753	12.0176	102
chr12	48231353	48231825	ALL_peaks_peak_18415	202	.	8.33135	23.6791	20.2924	219
chr12	48232494	48232791	ALL_peaks_peak_18416	192	.	8.05535	22.5564	19.2301	61
chr12	48249343	48249520	ALL_peaks_peak_18417	214	.	10.342	24.8536	21.4014	128
chr12	48264002	48264110	ALL_peaks_peak_18418	76	.	5.54871	10.4083	7.68508	42
chr12	48264384	48264655	ALL_peaks_peak_18419	174	.	8.68433	20.6947	17.4596	72
chr12	48294334	48294535	ALL_peaks_peak_18420	254	.	8.59644	29.1236	25.4149	124
chr12	48294656	48294764	ALL_peaks_peak_18421	16	.	2.71771	3.95149	1.6999	22
chr12	48298332	48298609	ALL_peaks_peak_18422	79	.	4.68293	10.7363	7.98889	184
chr12	48298912	48299205	ALL_peaks_peak_18423	164	.	6.79158	19.6645	16.4823	90
chr12	48338995	48339061	ALL_peaks_peak_18424	41	.	4.02598	6.6878	4.19452	43
chr12	48343327	48343677	ALL_peaks_peak_18425	282	.	10.6827	32.1531	28.2277	95
chr12	48357002	48357085	ALL_peaks_peak_18426	40	.	3.92177	6.49523	4.01338	38
chr12	48357208	48357417	ALL_peaks_peak_18427	227	.	9.31581	26.3264	22.7906	117
chr12	48357881	48358137	ALL_peaks_peak_18428	20	.	3.13742	4.39109	2.07995	183
chr12	48391210	48391329	ALL_peaks_peak_18429	86	.	5.70125	11.4339	8.65653	39
chr12	48394809	48395120	ALL_peaks_peak_18430	193	.	8.63465	22.7238	19.3894	57
chr12	48415584	48416106	ALL_peaks_peak_18431	69	.	4.96758	9.67754	6.98679	375
chr12	48416904	48417209	ALL_peaks_peak_18432	70	.	5.00211	9.74421	7.05063	128
chr12	48424102	48424168	ALL_peaks_peak_18433	38	.	4.29307	6.34685	3.87354	16
chr12	48455852	48456240	ALL_peaks_peak_18434	434	.	14.017	48.7231	43.4706	89
chr12	48477765	48478268	ALL_peaks_peak_18435	284	.	10.7753	32.3474	28.4085	288
chr12	48499843	48500174	ALL_peaks_peak_18436	80	.	5.35848	10.7818	8.03242	240
chr12	48512966	48513080	ALL_peaks_peak_18437	48	.	4.5567	7.34591	4.80366	48
chr12	48537802	48537931	ALL_peaks_peak_18438	73	.	5.75126	10.0322	7.32616	102
chr12	48551261	48551702	ALL_peaks_peak_18439	318	.	11.3539	36.1054	31.8727	138
chr12	48558654	48558783	ALL_peaks_peak_18440	64	.	4.66189	9.07829	6.42646	30
chr12	48558989	48559413	ALL_peaks_peak_18441	343	.	11.7016	38.8139	34.3503	92
chr12	48580117	48580223	ALL_peaks_peak_18442	178	.	7.1904	21.0843	17.8324	49
chr12	48583375	48583763	ALL_peaks_peak_18443	328	.	10.7207	37.2184	32.8976	117
chr12	48591363	48592116	ALL_peaks_peak_18444	266	.	10.1771	30.4751	26.6753	65
chr12	48615648	48615714	ALL_peaks_peak_18445	34	.	4.00909	5.88005	3.43822	22
chr12	48644847	48644957	ALL_peaks_peak_18446	55	.	4.85091	8.15578	5.55979	83
chr12	48652922	48653027	ALL_peaks_peak_18447	21	.	3.44732	4.51499	2.1945	89
chr12	48679993	48680151	ALL_peaks_peak_18448	46	.	4.16168	7.21308	4.67812	40
chr12	48680244	48680714	ALL_peaks_peak_18449	185	.	8.22453	21.8834	18.5877	411
chr12	48719440	48719551	ALL_peaks_peak_18450	83	.	5.74018	11.1267	8.36272	50
chr12	48720576	48720642	ALL_peaks_peak_18451	35	.	3.91189	5.96639	3.51498	27
chr12	48720770	48720905	ALL_peaks_peak_18452	100	.	6.26941	12.8891	10.033	54
chr12	48730455	48730597	ALL_peaks_peak_18453	108	.	6.97399	13.7304	10.8309	56
chr12	48734021	48734099	ALL_peaks_peak_18454	87	.	6.16312	11.4926	8.71256	39
chr12	48744916	48745196	ALL_peaks_peak_18455	70	.	5.38281	9.75375	7.05983	36
chr12	48836349	48836471	ALL_peaks_peak_18456	274	.	12.2045	31.3057	27.445	57
chr12	48848557	48848762	ALL_peaks_peak_18457	485	.	16.1766	53.9917	48.5012	97
chr12	48868476	48868820	ALL_peaks_peak_18458	189	.	8.93868	22.2463	18.9347	99
chr12	48902932	48902999	ALL_peaks_peak_18459	69	.	5.51572	9.63202	6.94331	34
chr12	48936187	48936502	ALL_peaks_peak_18460	260	.	10.4396	29.8137	26.0556	99
chr12	48947532	48947689	ALL_peaks_peak_18461	133	.	7.68408	16.3509	13.33	75
chr12	49012328	49012676	ALL_peaks_peak_18462	313	.	11.386	35.5306	31.3463	93
chr12	49076007	49076217	ALL_peaks_peak_18463	81	.	5.63899	10.9416	8.18541	64
chr12	49110287	49110961	ALL_peaks_peak_18464	116	.	6.29723	14.6092	11.6743	576
chr12	49147172	49147477	ALL_peaks_peak_18465	288	.	11.0239	32.8642	28.8894	242
chr12	49152164	49152249	ALL_peaks_peak_18466	94	.	5.91949	12.2329	9.41291	32
chr12	49174970	49175080	ALL_peaks_peak_18467	43	.	4.43111	6.84692	4.33111	46
chr12	49188739	49188871	ALL_peaks_peak_18468	71	.	4.70325	9.80561	7.10957	46
chr12	49189551	49190137	ALL_peaks_peak_18469	288	.	10.1701	32.8691	28.8938	260
chr12	49208526	49209289	ALL_peaks_peak_18470	80	.	5.01619	10.8	8.04988	60
chr12	49212828	49212935	ALL_peaks_peak_18471	103	.	5.65764	13.2677	10.3962	49
chr12	49226603	49226699	ALL_peaks_peak_18472	80	.	5.9553	10.7493	8.00127	55
chr12	49246010	49246211	ALL_peaks_peak_18473	202	.	7.85696	23.6418	20.2568	84
chr12	49246349	49246634	ALL_peaks_peak_18474	26	.	3.18525	5.0758	2.6963	37
chr12	49246909	49247306	ALL_peaks_peak_18475	252	.	8.96899	28.9288	25.2313	287
chr12	49259636	49259806	ALL_peaks_peak_18476	141	.	7.65978	17.2634	14.1972	113
chr12	49259932	49260006	ALL_peaks_peak_18477	36	.	3.99926	6.11672	3.65672	53
chr12	49280923	49281142	ALL_peaks_peak_18478	241	.	9.19681	27.766	24.1435	72
chr12	49284556	49284878	ALL_peaks_peak_18479	187	.	8.08388	22.1037	18.7985	84
chr12	49297791	49297907	ALL_peaks_peak_18480	169	.	8.65773	20.1197	16.9176	65
chr12	49315323	49315447	ALL_peaks_peak_18481	54	.	4.59559	8.0148	5.42574	93
chr12	49318428	49318619	ALL_peaks_peak_18482	181	.	8.51982	21.4337	18.1658	76
chr12	49328259	49328354	ALL_peaks_peak_18483	195	.	8.48155	22.9421	19.5898	53
chr12	49330125	49330623	ALL_peaks_peak_18484	237	.	9.52577	27.3362	23.7382	237
chr12	49331195	49331261	ALL_peaks_peak_18485	52	.	4.36188	7.87984	5.29729	27
chr12	49350259	49350431	ALL_peaks_peak_18486	126	.	6.83097	15.6779	12.6919	114
chr12	49359156	49359485	ALL_peaks_peak_18487	166	.	8.53135	19.886	16.6947	263
chr12	49367988	49368078	ALL_peaks_peak_18488	47	.	4.17602	7.24006	4.70367	37
chr12	49370373	49370504	ALL_peaks_peak_18489	95	.	5.79191	12.3781	9.55197	57
chr12	49371895	49372011	ALL_peaks_peak_18490	42	.	4.06196	6.75387	4.24317	22
chr12	49381828	49382438	ALL_peaks_peak_18491	162	.	7.7698	19.4321	16.2597	221
chr12	49389108	49389512	ALL_peaks_peak_18492	302	.	11.4143	34.3046	30.2177	273
chr12	49408500	49408694	ALL_peaks_peak_18493	140	.	6.44275	17.0657	14.0072	81
chr12	49412025	49412285	ALL_peaks_peak_18494	117	.	5.60798	14.7058	11.7668	50
chr12	49412437	49412707	ALL_peaks_peak_18495	151	.	6.39783	18.2649	15.1495	66
chr12	49413902	49414033	ALL_peaks_peak_18496	164	.	6.9588	19.6003	16.4207	43
chr12	49437712	49437846	ALL_peaks_peak_18497	188	.	9.45882	22.1207	18.8148	51
chr12	49457549	49457986	ALL_peaks_peak_18498	348	.	11.6456	39.3456	34.8384	330
chr12	49463414	49463588	ALL_peaks_peak_18499	112	.	6.30749	14.2091	11.2907	107
chr12	49463704	49463947	ALL_peaks_peak_18500	158	.	7.55602	18.9987	15.8526	87
chr12	49481932	49482495	ALL_peaks_peak_18501	269	.	9.51791	30.7831	26.9563	276
chr12	49485925	49486173	ALL_peaks_peak_18502	123	.	6.22177	15.2927	12.3225	150
chr12	49491776	49492206	ALL_peaks_peak_18503	196	.	9.04106	22.9885	19.634	221
chr12	49504357	49504927	ALL_peaks_peak_18504	303	.	10.5952	34.4384	30.3432	249
chr12	49514993	49515369	ALL_peaks_peak_18505	277	.	10.717	31.6066	27.7261	82
chr12	49524075	49524790	ALL_peaks_peak_18506	181	.	7.30933	21.3654	18.101	79
chr12	49582089	49582155	ALL_peaks_peak_18507	36	.	3.97505	6.07516	3.6177	32
chr12	49582786	49583029	ALL_peaks_peak_18508	74	.	5.41647	10.1695	7.45723	114
chr12	49595771	49595870	ALL_peaks_peak_18509	28	.	3.76635	5.24285	2.85297	40
chr12	49628092	49629432	ALL_peaks_peak_18510	150	.	6.51227	18.1022	15.001	1281
chr12	49646922	49647122	ALL_peaks_peak_18511	60	.	4.94224	8.63566	6.00426	56
chr12	49656527	49656834	ALL_peaks_peak_18512	243	.	8.34725	27.9588	24.3178	215
chr12	49658075	49658213	ALL_peaks_peak_18513	36	.	3.36902	6.10163	3.64259	109
chr12	49682071	49682543	ALL_peaks_peak_18514	265	.	9.32714	30.3381	26.547	201
chr12	49690437	49690867	ALL_peaks_peak_18515	134	.	5.84496	16.4758	13.4495	288
chr12	49691240	49691630	ALL_peaks_peak_18516	102	.	5.11434	13.1335	10.2676	68
chr12	49691934	49692134	ALL_peaks_peak_18517	231	.	7.87315	26.7444	23.178	124
chr12	49715824	49715997	ALL_peaks_peak_18518	50	.	4.23982	7.6449	5.08577	40
chr12	49716771	49717046	ALL_peaks_peak_18519	132	.	6.66798	16.2384	13.2217	163
chr12	49725318	49725623	ALL_peaks_peak_18520	250	.	9.90099	28.7038	25.0206	241
chr12	49730872	49731421	ALL_peaks_peak_18521	122	.	6.19351	15.2317	12.2637	179
chr12	49736269	49736604	ALL_peaks_peak_18522	308	.	9.58332	35.025	30.8801	210
chr12	49741295	49741846	ALL_peaks_peak_18523	109	.	5.58474	13.8783	10.9732	355
chr12	49750823	49751397	ALL_peaks_peak_18524	135	.	5.56611	16.5389	13.5101	306
chr12	49752325	49752713	ALL_peaks_peak_18525	265	.	8.03911	30.2995	26.5111	260
chr12	49760514	49760618	ALL_peaks_peak_18526	56	.	4.00978	8.288	5.68561	56
chr12	49763650	49764105	ALL_peaks_peak_18527	231	.	8.07041	26.7343	23.1684	172
chr12	49795191	49795257	ALL_peaks_peak_18528	34	.	3.88872	5.92636	3.47713	13
chr12	49907908	49908301	ALL_peaks_peak_18529	351	.	10.6855	39.6399	35.1082	121
chr12	49908399	49908489	ALL_peaks_peak_18530	14	.	2.63852	3.63795	1.41454	76
chr12	49947259	49947686	ALL_peaks_peak_18531	417	.	13.8093	46.8304	41.7007	231
chr12	49951750	49951835	ALL_peaks_peak_18532	39	.	3.87497	6.40813	3.93126	37
chr12	49961898	49961990	ALL_peaks_peak_18533	21	.	3.07998	4.47837	2.16072	55
chr12	49962533	49962842	ALL_peaks_peak_18534	304	.	10.6282	34.5124	30.4111	218
chr12	49974355	49974747	ALL_peaks_peak_18535	411	.	13.2068	46.231	41.145	124
chr12	50003652	50003914	ALL_peaks_peak_18536	404	.	13.1966	45.5045	40.471	127
chr12	50013182	50013275	ALL_peaks_peak_18537	40	.	3.91502	6.48268	4.00114	56
chr12	50017312	50017463	ALL_peaks_peak_18538	68	.	4.74586	9.56905	6.88309	97
chr12	50030652	50031055	ALL_peaks_peak_18539	294	.	11.3253	33.4827	29.4564	220
chr12	50036349	50036562	ALL_peaks_peak_18540	76	.	5.15783	10.3917	7.66915	147
chr12	50038395	50038725	ALL_peaks_peak_18541	273	.	10.5307	31.2199	27.3646	95
chr12	50081802	50082121	ALL_peaks_peak_18542	220	.	9.21441	25.5527	22.0573	145
chr12	50101321	50101733	ALL_peaks_peak_18543	171	.	7.71874	20.3188	17.1084	179
chr12	50114073	50114245	ALL_peaks_peak_18544	139	.	7.27476	17.0043	13.9483	99
chr12	50134772	50135400	ALL_peaks_peak_18545	320	.	8.7879	36.2527	32.0077	393
chr12	50135895	50136054	ALL_peaks_peak_18546	59	.	3.81364	8.6201	5.98942	99
chr12	50156575	50156729	ALL_peaks_peak_18547	29	.	3.44624	5.36802	2.9703	56
chr12	50156857	50157049	ALL_peaks_peak_18548	240	.	9.41526	27.6745	24.0571	122
chr12	50170081	50170509	ALL_peaks_peak_18549	270	.	9.08467	30.8921	27.0587	233
chr12	50172019	50172345	ALL_peaks_peak_18550	162	.	6.89166	19.4438	16.2707	123
chr12	50183899	50184122	ALL_peaks_peak_18551	164	.	8.4086	19.6577	16.4757	132
chr12	50222215	50222560	ALL_peaks_peak_18552	58	.	4.67881	8.47791	5.86558	120
chr12	50232731	50233261	ALL_peaks_peak_18553	316	.	9.67705	35.8552	31.6465	251
chr12	50236880	50236960	ALL_peaks_peak_18554	48	.	3.74336	7.41744	4.87136	53
chr12	50260798	50261130	ALL_peaks_peak_18555	198	.	8.8879	23.2327	19.8673	245
chr12	50282773	50282839	ALL_peaks_peak_18556	38	.	4.12489	6.33125	3.85889	55
chr12	50288320	50288449	ALL_peaks_peak_18557	64	.	5.19649	9.08165	6.42951	33
chr12	50324422	50324511	ALL_peaks_peak_18558	59	.	4.7217	8.55759	5.94146	43
chr12	50339368	50339763	ALL_peaks_peak_18559	295	.	10.7953	33.635	29.5982	136
chr12	50360885	50361441	ALL_peaks_peak_18560	204	.	7.53216	23.8593	20.4635	426
chr12	50368052	50368181	ALL_peaks_peak_18561	157	.	8.02902	18.9424	15.7986	65
chr12	50375202	50375355	ALL_peaks_peak_18562	81	.	5.60604	10.881	8.12751	109
chr12	50388691	50388836	ALL_peaks_peak_18563	117	.	6.56958	14.726	11.7862	82
chr12	50392407	50392473	ALL_peaks_peak_18564	33	.	3.78413	5.74476	3.32248	31
chr12	50419229	50419561	ALL_peaks_peak_18565	154	.	7.60952	18.62	15.4899	105
chr12	50432916	50433398	ALL_peaks_peak_18566	274	.	10.3103	31.3627	27.4982	246
chr12	50449537	50450218	ALL_peaks_peak_18567	196	.	7.57049	22.9629	19.6097	439
chr12	50451109	50451250	ALL_peaks_peak_18568	24	.	3.03226	4.76641	2.42764	53
chr12	50464327	50464755	ALL_peaks_peak_18569	302	.	9.54868	34.3513	30.261	142
chr12	50469030	50469327	ALL_peaks_peak_18570	305	.	9.67309	34.6659	30.547	98
chr12	50478850	50479011	ALL_peaks_peak_18571	100	.	5.00572	12.8644	10.0094	122
chr12	50482179	50482789	ALL_peaks_peak_18572	367	.	10.1887	41.4312	36.7413	398
chr12	50495376	50495630	ALL_peaks_peak_18573	350	.	12.0307	39.5342	35.0112	197
chr12	50497697	50497841	ALL_peaks_peak_18574	88	.	5.45094	11.6976	8.8994	57
chr12	50504658	50504804	ALL_peaks_peak_18575	126	.	5.80878	15.5828	12.6006	58
chr12	50505423	50505983	ALL_peaks_peak_18576	193	.	7.26494	22.7029	19.3697	126
chr12	50526220	50526576	ALL_peaks_peak_18577	227	.	8.55751	26.32	22.7845	255
chr12	50527252	50527342	ALL_peaks_peak_18578	99	.	5.46185	12.8417	9.98761	52
chr12	50561165	50561485	ALL_peaks_peak_18579	187	.	8.07083	22.0758	18.772	111
chr12	50569184	50569690	ALL_peaks_peak_18580	284	.	9.94261	32.3506	28.4113	330
chr12	50575595	50575767	ALL_peaks_peak_18581	96	.	5.45579	12.4534	9.62407	44
chr12	50576221	50576557	ALL_peaks_peak_18582	245	.	9.14787	28.2205	24.5648	221
chr12	50595734	50595979	ALL_peaks_peak_18583	121	.	5.97091	15.1529	12.1882	119
chr12	50596094	50596466	ALL_peaks_peak_18584	220	.	8.22403	25.5403	22.0456	168
chr12	50610806	50610872	ALL_peaks_peak_18585	46	.	4.14036	7.17289	4.63997	33
chr12	50618277	50618444	ALL_peaks_peak_18586	72	.	4.93925	9.95907	7.2561	108
chr12	50628305	50628420	ALL_peaks_peak_18587	169	.	8.11416	20.1179	16.916	52
chr12	50635072	50635273	ALL_peaks_peak_18588	130	.	6.79774	16.0589	13.0494	115
chr12	50645784	50645986	ALL_peaks_peak_18589	60	.	4.6263	8.69247	6.05841	132
chr12	50648365	50648448	ALL_peaks_peak_18590	36	.	3.6924	6.06464	3.60749	35
chr12	50655577	50655759	ALL_peaks_peak_18591	159	.	7.5952	19.0786	15.9289	75
chr12	50671088	50671236	ALL_peaks_peak_18592	101	.	5.91138	13.0091	10.1482	27
chr12	50677404	50677472	ALL_peaks_peak_18593	40	.	3.92855	6.50782	4.02515	33
chr12	50708512	50708903	ALL_peaks_peak_18594	153	.	7.28058	18.431	15.3089	160
chr12	50711147	50711218	ALL_peaks_peak_18595	60	.	4.59512	8.63217	6.00092	18
chr12	50720613	50720798	ALL_peaks_peak_18596	53	.	4.5354	7.90534	5.3217	107
chr12	50781017	50781084	ALL_peaks_peak_18597	53	.	4.561	7.95196	5.36608	32
chr12	50794503	50794682	ALL_peaks_peak_18598	32	.	3.62901	5.70671	3.287	165
chr12	50813479	50813554	ALL_peaks_peak_18599	26	.	3.61914	5.00275	2.64604	28
chr12	50898311	50898776	ALL_peaks_peak_18600	243	.	8.59353	28.0292	24.3841	353
chr12	50975142	50975214	ALL_peaks_peak_18601	40	.	4.09094	6.53789	4.05329	24
chr12	50994304	50994417	ALL_peaks_peak_18602	33	.	3.79141	5.75746	3.33422	26
chr12	51009943	51010009	ALL_peaks_peak_18603	26	.	3.49304	5.01063	2.65351	21
chr12	51031777	51032273	ALL_peaks_peak_18604	275	.	9.80437	31.4414	27.5719	93
chr12	51125112	51125178	ALL_peaks_peak_18605	33	.	3.55939	5.81044	3.38383	43
chr12	51128535	51128886	ALL_peaks_peak_18606	277	.	9.8937	31.6444	27.7613	84
chr12	51158902	51159280	ALL_peaks_peak_18607	188	.	7.24751	22.1787	18.8702	312
chr12	51159387	51159468	ALL_peaks_peak_18608	39	.	3.52126	6.43515	3.95674	34
chr12	51180665	51180939	ALL_peaks_peak_18609	114	.	6.83739	14.3606	11.4361	169
chr12	51219053	51219415	ALL_peaks_peak_18610	318	.	10.4868	36.0445	31.8164	301
chr12	51230993	51231175	ALL_peaks_peak_18611	97	.	6.12459	12.6194	9.77391	129
chr12	51266463	51266529	ALL_peaks_peak_18612	20	.	3.34091	4.34472	2.03663	10
chr12	51346977	51347071	ALL_peaks_peak_18613	157	.	7.98203	18.8529	15.7128	61
chr12	51380852	51381011	ALL_peaks_peak_18614	180	.	8.45642	21.309	18.0468	56
chr12	51418741	51418874	ALL_peaks_peak_18615	40	.	3.54876	6.49472	4.01297	42
chr12	51420142	51420322	ALL_peaks_peak_18616	58	.	4.09229	8.47482	5.86297	127
chr12	51421941	51422344	ALL_peaks_peak_18617	250	.	8.65783	28.7309	25.0457	126
chr12	51441473	51442113	ALL_peaks_peak_18618	244	.	8.84269	28.076	24.4282	206
chr12	51452544	51452610	ALL_peaks_peak_18619	61	.	5.04509	8.81696	6.17726	35
chr12	51477360	51477572	ALL_peaks_peak_18620	104	.	6.2832	13.3273	10.4532	90
chr12	51611789	51611917	ALL_peaks_peak_18621	137	.	6.70723	16.7654	13.7272	73
chr12	51612070	51612286	ALL_peaks_peak_18622	70	.	4.81371	9.7067	7.01485	67
chr12	51631930	51632084	ALL_peaks_peak_18623	21	.	3.0945	4.50535	2.18565	103
chr12	51632349	51632595	ALL_peaks_peak_18624	110	.	5.99808	13.9907	11.0813	95
chr12	51632956	51633074	ALL_peaks_peak_18625	54	.	4.30498	8.06254	5.47128	67
chr12	51646428	51646521	ALL_peaks_peak_18626	147	.	7.70142	17.8256	14.7361	42
chr12	51652401	51652507	ALL_peaks_peak_18627	73	.	4.80263	10.0141	7.30882	54
chr12	51656417	51656834	ALL_peaks_peak_18628	213	.	8.37331	24.8293	21.3783	243
chr12	51663258	51663567	ALL_peaks_peak_18629	118	.	6.41453	14.8477	11.8948	241
chr12	51663952	51664018	ALL_peaks_peak_18630	38	.	3.82282	6.31065	3.83957	39
chr12	51669007	51669102	ALL_peaks_peak_18631	53	.	4.5354	7.90534	5.3217	45
chr12	51685768	51685842	ALL_peaks_peak_18632	40	.	4.10678	6.56583	4.07971	21
chr12	51735061	51735632	ALL_peaks_peak_18633	377	.	11.0983	42.5847	37.7998	300
chr12	51745795	51745983	ALL_peaks_peak_18634	244	.	10.1666	28.0631	24.4161	114
chr12	51746092	51746158	ALL_peaks_peak_18635	38	.	3.96107	6.30752	3.83663	16
chr12	51765449	51765543	ALL_peaks_peak_18636	42	.	4.3916	6.78091	4.2685	56
chr12	51777409	51777581	ALL_peaks_peak_18637	86	.	5.67988	11.3937	8.6183	109
chr12	51813371	51813507	ALL_peaks_peak_18638	177	.	7.36441	21.0107	17.762	87
chr12	51815134	51815357	ALL_peaks_peak_18639	306	.	9.2707	34.7865	30.6597	108
chr12	51818449	51819012	ALL_peaks_peak_18640	119	.	5.7026	14.9318	11.9759	417
chr12	51824091	51824193	ALL_peaks_peak_18641	59	.	4.73907	8.5898	5.96277	73
chr12	51862452	51862530	ALL_peaks_peak_18642	60	.	4.99313	8.72553	6.08988	34
chr12	51915433	51915587	ALL_peaks_peak_18643	245	.	10.553	28.2217	24.5658	98
chr12	51925714	51926166	ALL_peaks_peak_18644	155	.	5.76614	18.6772	15.5446	187
chr12	51927740	51927842	ALL_peaks_peak_18645	99	.	4.61159	12.8307	9.97698	46
chr12	51929903	51930330	ALL_peaks_peak_18646	324	.	8.75442	36.7077	32.4277	236
chr12	51961902	51961975	ALL_peaks_peak_18647	45	.	4.54355	7.03398	4.50833	33
chr12	51984423	51984743	ALL_peaks_peak_18648	88	.	5.2521	11.6519	8.85552	249
chr12	51987309	51987451	ALL_peaks_peak_18649	47	.	4.07869	7.33049	4.7891	32
chr12	52047488	52047554	ALL_peaks_peak_18650	30	.	3.77596	5.49109	3.08522	27
chr12	52071991	52072342	ALL_peaks_peak_18651	308	.	11.4599	35.0422	30.8956	97
chr12	52127547	52127699	ALL_peaks_peak_18652	80	.	5.5413	10.7616	8.01319	100
chr12	52203100	52203172	ALL_peaks_peak_18653	60	.	4.97265	8.6894	6.05549	37
chr12	52209578	52209649	ALL_peaks_peak_18654	61	.	4.8552	8.80389	6.16483	24
chr12	52214352	52214495	ALL_peaks_peak_18655	36	.	3.59405	6.1139	3.65421	126
chr12	52214665	52214784	ALL_peaks_peak_18656	26	.	3.23595	4.97057	2.61656	51
chr12	52217819	52218117	ALL_peaks_peak_18657	314	.	10.8307	35.5904	31.4022	92
chr12	52269136	52269335	ALL_peaks_peak_18658	294	.	11.019	33.4834	29.4568	74
chr12	52285660	52285884	ALL_peaks_peak_18659	205	.	8.46433	23.968	20.5669	180
chr12	52288639	52288965	ALL_peaks_peak_18660	82	.	5.28967	11.0078	8.24892	265
chr12	52320338	52320795	ALL_peaks_peak_18661	263	.	8.78049	30.1345	26.3562	391
chr12	52364609	52364805	ALL_peaks_peak_18662	84	.	5.59597	11.2354	8.46665	169
chr12	52374092	52374522	ALL_peaks_peak_18663	288	.	10.399	32.7724	28.8042	214
chr12	52386785	52387234	ALL_peaks_peak_18664	456	.	13.418	50.9707	45.6013	278
chr12	52397913	52398230	ALL_peaks_peak_18665	279	.	10.8513	31.8833	27.976	110
chr12	52414677	52414818	ALL_peaks_peak_18666	94	.	4.63244	12.2388	9.41851	42
chr12	52417612	52417691	ALL_peaks_peak_18667	51	.	3.57966	7.76719	5.1902	31
chr12	52417789	52417924	ALL_peaks_peak_18668	51	.	3.57232	7.74835	5.17209	56
chr12	52419258	52419676	ALL_peaks_peak_18669	245	.	7.31081	28.1613	24.5089	104
chr12	52423674	52423774	ALL_peaks_peak_18670	44	.	3.5713	7.02252	4.49764	61
chr12	52426745	52426952	ALL_peaks_peak_18671	108	.	6.09601	13.7845	10.8832	99
chr12	52435537	52435718	ALL_peaks_peak_18672	69	.	5.2943	9.5968	6.90958	129
chr12	52444923	52445034	ALL_peaks_peak_18673	30	.	3.49162	5.45269	3.04933	59
chr12	52445500	52445614	ALL_peaks_peak_18674	57	.	4.43809	8.32583	5.72131	61
chr12	52455365	52455449	ALL_peaks_peak_18675	33	.	3.78413	5.74476	3.32248	44
chr12	52462811	52463549	ALL_peaks_peak_18676	154	.	6.52303	18.5687	15.4406	76
chr12	52477092	52477619	ALL_peaks_peak_18677	201	.	8.50766	23.5283	20.149	275
chr12	52510071	52510669	ALL_peaks_peak_18678	237	.	7.52249	27.3052	23.709	485
chr12	52513941	52514094	ALL_peaks_peak_18679	159	.	5.77898	19.1162	15.9648	107
chr12	52515733	52515854	ALL_peaks_peak_18680	124	.	5.74273	15.4231	12.4476	58
chr12	52533296	52533757	ALL_peaks_peak_18681	261	.	8.69095	29.9083	26.144	170
chr12	52535229	52535386	ALL_peaks_peak_18682	158	.	6.53319	19.0354	15.8877	47
chr12	52537406	52537600	ALL_peaks_peak_18683	153	.	6.13411	18.4552	15.332	94
chr12	52541207	52541416	ALL_peaks_peak_18684	81	.	4.74402	10.8771	8.12377	53
chr12	52542441	52542595	ALL_peaks_peak_18685	98	.	5.40728	12.7216	9.87208	102
chr12	52545827	52546116	ALL_peaks_peak_18686	55	.	3.94514	8.14038	5.54528	193
chr12	52550510	52550782	ALL_peaks_peak_18687	160	.	7.00127	19.2336	16.0772	213
chr12	52557642	52558150	ALL_peaks_peak_18688	316	.	10.1491	35.8464	31.6391	266
chr12	52565797	52566053	ALL_peaks_peak_18689	69	.	4.93353	9.61159	6.92376	221
chr12	52585770	52585882	ALL_peaks_peak_18690	36	.	3.69841	6.07604	3.61826	48
chr12	52586077	52586279	ALL_peaks_peak_18691	139	.	6.83694	17.0396	13.9822	100
chr12	52607322	52607771	ALL_peaks_peak_18692	189	.	6.27353	22.2607	18.9486	152
chr12	52608467	52608548	ALL_peaks_peak_18693	63	.	3.74284	8.95035	6.30442	54
chr12	52609563	52609677	ALL_peaks_peak_18694	24	.	2.71708	4.76155	2.42324	49
chr12	52610770	52611334	ALL_peaks_peak_18695	105	.	4.37358	13.3781	10.5018	348
chr12	52615729	52616068	ALL_peaks_peak_18696	221	.	7.82861	25.6083	22.1101	289
chr12	52622241	52622483	ALL_peaks_peak_18697	165	.	7.67146	19.7256	16.5407	83
chr12	52629880	52629975	ALL_peaks_peak_18698	26	.	3.50652	5.03374	2.67471	52
chr12	52635373	52635466	ALL_peaks_peak_18699	61	.	4.66587	8.76876	6.13131	52
chr12	52638037	52638116	ALL_peaks_peak_18700	46	.	4.02138	7.21744	4.68207	44
chr12	52641306	52641434	ALL_peaks_peak_18701	81	.	5.08506	10.9446	8.18837	54
chr12	52645989	52646123	ALL_peaks_peak_18702	47	.	4.17602	7.24006	4.70367	98
chr12	52672893	52673216	ALL_peaks_peak_18703	101	.	5.05342	12.983	10.1232	36
chr12	52673933	52674541	ALL_peaks_peak_18704	129	.	5.64095	15.9571	12.9515	242
chr12	52674820	52674909	ALL_peaks_peak_18705	16	.	2.6289	3.92343	1.67428	25
chr12	52680821	52680960	ALL_peaks_peak_18706	66	.	5.13595	9.31372	6.65089	62
chr12	52699967	52700248	ALL_peaks_peak_18707	94	.	5.36721	12.2632	9.44189	71
chr12	52702134	52702475	ALL_peaks_peak_18708	114	.	6.00962	14.4221	11.4951	289
chr12	52709630	52709744	ALL_peaks_peak_18709	170	.	7.68087	20.239	17.0318	64
chr12	52713044	52713375	ALL_peaks_peak_18710	132	.	6.68979	16.2837	13.2653	74
chr12	52721172	52721597	ALL_peaks_peak_18711	435	.	13.4206	48.837	43.5789	281
chr12	52738146	52738317	ALL_peaks_peak_18712	104	.	5.8508	13.2833	10.411	67
chr12	52739617	52739742	ALL_peaks_peak_18713	60	.	4.45278	8.65841	6.02602	62
chr12	52755858	52756096	ALL_peaks_peak_18714	47	.	4.53721	7.3126	4.77216	206
chr12	52766264	52766691	ALL_peaks_peak_18715	305	.	9.9149	34.6723	30.5528	242
chr12	52773930	52774273	ALL_peaks_peak_18716	238	.	9.87221	27.471	23.8659	220
chr12	52784711	52784996	ALL_peaks_peak_18717	152	.	6.64617	18.4167	15.295	228
chr12	52789646	52789913	ALL_peaks_peak_18718	352	.	10.2815	39.8439	35.2956	105
chr12	52792084	52792227	ALL_peaks_peak_18719	124	.	5.90175	15.4005	12.4259	100
chr12	52798897	52798998	ALL_peaks_peak_18720	84	.	5.77472	11.1896	8.42282	63
chr12	52821982	52822062	ALL_peaks_peak_18721	49	.	4.46934	7.48815	4.93823	17
chr12	52848568	52848728	ALL_peaks_peak_18722	64	.	4.99647	9.06176	6.41072	66
chr12	52871332	52871398	ALL_peaks_peak_18723	66	.	5.11555	9.27702	6.61576	29
chr12	52900988	52901334	ALL_peaks_peak_18724	336	.	11.089	38.0784	33.6819	111
chr12	52928364	52928539	ALL_peaks_peak_18725	155	.	8.13059	18.6317	15.5011	111
chr12	52936112	52936183	ALL_peaks_peak_18726	41	.	3.97667	6.59691	4.10886	15
chr12	52938357	52938659	ALL_peaks_peak_18727	200	.	8.73339	23.4622	20.0857	113
chr12	52955782	52956239	ALL_peaks_peak_18728	315	.	11.5039	35.7798	31.5769	229
chr12	52976737	52977218	ALL_peaks_peak_18729	354	.	12.2743	40.0603	35.4875	230
chr12	53004368	53004441	ALL_peaks_peak_18730	55	.	4.85091	8.15578	5.55979	47
chr12	53061225	53061677	ALL_peaks_peak_18731	197	.	8.5541	23.0927	19.7336	233
chr12	53085982	53086311	ALL_peaks_peak_18732	107	.	6.42861	13.602	10.7163	268
chr12	53109135	53109422	ALL_peaks_peak_18733	130	.	7.29439	16.1088	13.0973	221
chr12	53194680	53194906	ALL_peaks_peak_18734	126	.	6.79422	15.6056	12.6225	65
chr12	53208368	53208518	ALL_peaks_peak_18735	41	.	4.14692	6.63647	4.14606	120
chr12	53253997	53254190	ALL_peaks_peak_18736	125	.	6.31786	15.4993	12.5206	70
chr12	53258942	53259549	ALL_peaks_peak_18737	288	.	8.76301	32.8531	28.8792	359
chr12	53264149	53264717	ALL_peaks_peak_18738	150	.	6.02264	18.1623	15.0508	331
chr12	53264983	53265172	ALL_peaks_peak_18739	74	.	4.44263	10.1731	7.46051	140
chr12	53273379	53274019	ALL_peaks_peak_18740	297	.	7.97812	33.7634	29.7176	530
chr12	53278436	53278957	ALL_peaks_peak_18741	147	.	5.49117	17.8697	14.7783	121
chr12	53289181	53289482	ALL_peaks_peak_18742	50	.	3.92465	7.55693	5.00324	213
chr12	53292454	53292520	ALL_peaks_peak_18743	60	.	4.20589	8.72911	6.09336	26
chr12	53298771	53299123	ALL_peaks_peak_18744	154	.	6.33241	18.5363	15.4097	187
chr12	53319998	53320064	ALL_peaks_peak_18745	18	.	2.80022	4.11776	1.85085	41
chr12	53320162	53320233	ALL_peaks_peak_18746	41	.	3.6146	6.63661	4.14617	43
chr12	53321112	53321533	ALL_peaks_peak_18747	214	.	7.94751	24.8792	21.4257	321
chr12	53339297	53339383	ALL_peaks_peak_18748	21	.	2.79769	4.4505	2.135	72
chr12	53340855	53340931	ALL_peaks_peak_18749	81	.	4.47905	10.8844	8.13082	39
chr12	53343642	53343841	ALL_peaks_peak_18750	103	.	4.766	13.2621	10.3909	58
chr12	53346005	53346157	ALL_peaks_peak_18751	160	.	6.26588	19.2263	16.0701	87
chr12	53356439	53356540	ALL_peaks_peak_18752	46	.	4.01512	7.20503	4.67044	77
chr12	53364032	53364156	ALL_peaks_peak_18753	100	.	5.50152	12.9287	10.0711	40
chr12	53365913	53366020	ALL_peaks_peak_18754	54	.	3.88256	7.99634	5.40836	55
chr12	53370145	53370309	ALL_peaks_peak_18755	139	.	5.44086	16.9576	13.9113	83
chr12	53370404	53370487	ALL_peaks_peak_18756	49	.	3.47611	7.49962	4.94901	41
chr12	53374682	53375214	ALL_peaks_peak_18757	453	.	10.4143	50.7452	45.3851	184
chr12	53377991	53378154	ALL_peaks_peak_18758	87	.	4.4727	11.4943	8.71427	99
chr12	53399909	53400215	ALL_peaks_peak_18759	95	.	5.25718	12.3879	9.56138	58
chr12	53401645	53401765	ALL_peaks_peak_18760	49	.	3.90866	7.52259	4.97076	84
chr12	53419172	53419335	ALL_peaks_peak_18761	157	.	7.05765	18.8941	15.7524	65
chr12	53425526	53425691	ALL_peaks_peak_18762	180	.	7.95466	21.3183	18.0557	65
chr12	53432394	53432730	ALL_peaks_peak_18763	248	.	8.7833	28.4869	24.8164	244
chr12	53442380	53442494	ALL_peaks_peak_18764	116	.	5.3951	14.5649	11.6321	48
chr12	53447333	53448339	ALL_peaks_peak_18765	245	.	7.82659	28.1547	24.5024	210
chr12	53455329	53455785	ALL_peaks_peak_18766	173	.	6.60691	20.558	17.329	370
chr12	53459685	53459977	ALL_peaks_peak_18767	134	.	5.69791	16.4981	13.4713	210
chr12	53460101	53460288	ALL_peaks_peak_18768	37	.	3.3108	6.18986	3.72568	140
chr12	53472509	53472786	ALL_peaks_peak_18769	160	.	6.58328	19.1585	16.0054	194
chr12	53472915	53473351	ALL_peaks_peak_18770	112	.	5.52748	14.1291	11.2144	269
chr12	53484527	53484630	ALL_peaks_peak_18771	107	.	6.47859	13.6958	10.7978	51
chr12	53493276	53493718	ALL_peaks_peak_18772	287	.	9.85977	32.7535	28.786	203
chr12	53551804	53551946	ALL_peaks_peak_18773	48	.	3.62181	7.38408	4.83972	45
chr12	53552922	53553564	ALL_peaks_peak_18774	266	.	8.26902	30.4155	26.6196	406
chr12	53568759	53569361	ALL_peaks_peak_18775	268	.	8.57445	30.7	26.879	265
chr12	53574344	53574472	ALL_peaks_peak_18776	47	.	3.92123	7.28322	4.74444	34
chr12	53575133	53575282	ALL_peaks_peak_18777	83	.	5.01046	11.1336	8.36946	50
chr12	53583999	53584335	ALL_peaks_peak_18778	224	.	8.39938	25.9526	22.4365	114
chr12	53590249	53590355	ALL_peaks_peak_18779	27	.	3.53378	5.08043	2.70073	56
chr12	53593665	53593750	ALL_peaks_peak_18780	30	.	3.59096	5.40532	3.00497	19
chr12	53605669	53605798	ALL_peaks_peak_18781	157	.	7.26674	18.8766	15.7358	76
chr12	53606986	53607455	ALL_peaks_peak_18782	137	.	6.72851	16.8106	13.7706	286
chr12	53614690	53614802	ALL_peaks_peak_18783	31	.	3.44606	5.59105	3.17898	59
chr12	53618185	53618613	ALL_peaks_peak_18784	148	.	6.84026	17.9542	14.8593	244
chr12	53626232	53626469	ALL_peaks_peak_18785	55	.	4.49902	8.14067	5.54549	196
chr12	53634842	53634908	ALL_peaks_peak_18786	39	.	4.01353	6.40088	3.9244	42
chr12	53644964	53645128	ALL_peaks_peak_18787	30	.	3.27815	5.47272	3.06821	128
chr12	53645224	53645627	ALL_peaks_peak_18788	168	.	6.95666	20.0591	16.8598	242
chr12	53646355	53646519	ALL_peaks_peak_18789	69	.	4.47719	9.63306	6.94428	118
chr12	53651696	53651820	ALL_peaks_peak_18790	77	.	5.58278	10.4695	7.74345	58
chr12	53661883	53662037	ALL_peaks_peak_18791	33	.	3.64147	5.72959	3.30833	62
chr12	53681495	53681791	ALL_peaks_peak_18792	257	.	10.5672	29.4628	25.7261	184
chr12	53689148	53689364	ALL_peaks_peak_18793	121	.	6.31804	15.0749	12.1134	158
chr12	53693414	53693543	ALL_peaks_peak_18794	67	.	4.6944	9.46405	6.79379	50
chr12	53693672	53693773	ALL_peaks_peak_18795	26	.	3.27593	5.0468	2.67471	31
chr12	53714993	53715782	ALL_peaks_peak_18796	196	.	6.6879	23.0334	19.677	468
chr12	53718534	53718757	ALL_peaks_peak_18797	144	.	5.38335	17.5462	14.4684	93
chr12	53721185	53721531	ALL_peaks_peak_18798	95	.	5.25718	12.3879	9.56138	260
chr12	53738872	53738967	ALL_peaks_peak_18799	28	.	3.52667	5.2911	2.89811	82
chr12	53739129	53739258	ALL_peaks_peak_18800	106	.	6.19512	13.5709	10.6867	64
chr12	53746326	53746619	ALL_peaks_peak_18801	311	.	11.0057	35.3486	31.1791	164
chr12	53764486	53765213	ALL_peaks_peak_18802	85	.	5.24509	11.277	8.50645	507
chr12	53773280	53773890	ALL_peaks_peak_18803	193	.	6.7266	22.6877	19.3553	319
chr12	53774799	53774900	ALL_peaks_peak_18804	50	.	3.59771	7.56975	5.01542	55
chr12	53775740	53775929	ALL_peaks_peak_18805	211	.	7.09313	24.6401	21.1988	75
chr12	53815119	53815664	ALL_peaks_peak_18806	429	.	11.2427	48.1384	42.9228	392
chr12	53822148	53822324	ALL_peaks_peak_18807	90	.	5.9011	11.8066	9.00414	43
chr12	53834983	53835598	ALL_peaks_peak_18808	208	.	8.38496	24.3253	20.8993	434
chr12	53845381	53845835	ALL_peaks_peak_18809	409	.	11.4277	46.029	40.9578	253
chr12	53859621	53859691	ALL_peaks_peak_18810	79	.	5.52005	10.7223	7.97535	36
chr12	53870746	53871048	ALL_peaks_peak_18811	166	.	7.74994	19.8875	16.696	84
chr12	53875896	53876110	ALL_peaks_peak_18812	202	.	8.57849	23.678	20.2914	114
chr12	53894509	53895126	ALL_peaks_peak_18813	190	.	7.53895	22.3937	19.0749	174
chr12	53902444	53902803	ALL_peaks_peak_18814	342	.	11.9581	38.7124	34.2575	74
chr12	53932015	53932171	ALL_peaks_peak_18815	43	.	3.86451	6.90455	4.38558	134
chr12	53932298	53932387	ALL_peaks_peak_18816	27	.	3.1987	5.10274	2.72175	53
chr12	53936967	53937519	ALL_peaks_peak_18817	301	.	9.27816	34.2319	30.1509	450
chr12	53938789	53938889	ALL_peaks_peak_18818	142	.	6.17236	17.2865	14.2194	58
chr12	53955484	53955652	ALL_peaks_peak_18819	55	.	4.34615	8.14433	5.54893	119
chr12	53964152	53964260	ALL_peaks_peak_18820	145	.	7.37745	17.678	14.5947	54
chr12	53993331	53993637	ALL_peaks_peak_18821	210	.	8.68616	24.4443	21.0126	232
chr12	54019762	54019942	ALL_peaks_peak_18822	168	.	7.60624	20.0812	16.881	100
chr12	54069649	54070333	ALL_peaks_peak_18823	303	.	10.0509	34.4009	30.3075	354
chr12	54090116	54090346	ALL_peaks_peak_18824	263	.	9.99251	30.0806	26.3055	125
chr12	54094581	54094677	ALL_peaks_peak_18825	56	.	4.01484	8.2995	5.69648	65
chr12	54095487	54095857	ALL_peaks_peak_18826	273	.	9.43599	31.1698	27.3181	265
chr12	54121268	54121576	ALL_peaks_peak_18827	149	.	7.346	18.0904	14.9897	123
chr12	54137516	54137931	ALL_peaks_peak_18828	218	.	7.53525	25.3537	21.8758	53
chr12	54140481	54140861	ALL_peaks_peak_18829	335	.	9.79254	37.9383	33.5536	160
chr12	54149528	54149605	ALL_peaks_peak_18830	59	.	4.41183	8.57518	5.95795	26
chr12	54151022	54151399	ALL_peaks_peak_18831	234	.	8.86565	27.0246	23.4436	100
chr12	54161468	54161758	ALL_peaks_peak_18832	450	.	14.1229	50.4117	45.0687	205
chr12	54174159	54174466	ALL_peaks_peak_18833	69	.	4.93353	9.61159	6.92376	179
chr12	54178673	54178739	ALL_peaks_peak_18834	55	.	4.49118	8.12584	5.5315	36
chr12	54185317	54185883	ALL_peaks_peak_18835	154	.	7.10766	18.5361	15.4094	301
chr12	54197626	54197709	ALL_peaks_peak_18836	106	.	5.60756	13.5444	10.6613	37
chr12	54198204	54198696	ALL_peaks_peak_18837	292	.	9.80936	33.2275	29.2195	232
chr12	54211550	54211696	ALL_peaks_peak_18838	95	.	5.9976	12.3807	9.55449	41
chr12	54219023	54219557	ALL_peaks_peak_18839	176	.	7.29144	20.8427	17.6013	241
chr12	54224403	54224682	ALL_peaks_peak_18840	176	.	7.51298	20.8597	17.6176	213
chr12	54225757	54225833	ALL_peaks_peak_18841	36	.	3.57286	6.0716	3.61436	23
chr12	54230192	54230258	ALL_peaks_peak_18842	31	.	3.67128	5.54712	3.13763	21
chr12	54261552	54261711	ALL_peaks_peak_18843	38	.	3.68138	6.2872	3.8175	56
chr12	54264033	54264171	ALL_peaks_peak_18844	149	.	6.89212	18.068	14.9682	65
chr12	54280136	54280215	ALL_peaks_peak_18845	30	.	3.78382	5.50429	3.09761	41
chr12	54291580	54291662	ALL_peaks_peak_18846	93	.	6.09088	12.1558	9.33895	37
chr12	54332177	54332585	ALL_peaks_peak_18847	76	.	4.98315	10.3877	7.66552	190
chr12	54342627	54342722	ALL_peaks_peak_18848	31	.	3.42528	5.55054	3.14088	25
chr12	54342829	54342949	ALL_peaks_peak_18849	152	.	7.00902	18.3228	15.2052	65
chr12	54344278	54344407	ALL_peaks_peak_18850	165	.	7.42586	19.6962	16.5126	88
chr12	54372815	54373084	ALL_peaks_peak_18851	172	.	8.0094	20.4168	17.2016	182
chr12	54377584	54377657	ALL_peaks_peak_18852	50	.	4.21899	7.60452	5.0483	38
chr12	54378719	54378851	ALL_peaks_peak_18853	144	.	6.83866	17.4963	14.4206	60
chr12	54382997	54383227	ALL_peaks_peak_18854	199	.	8.41043	23.3218	19.9524	89
chr12	54393822	54393929	ALL_peaks_peak_18855	19	.	3.29012	4.26312	1.96081	102
chr12	54397980	54398109	ALL_peaks_peak_18856	36	.	3.74102	6.15672	3.69442	53
chr12	54399672	54399997	ALL_peaks_peak_18857	158	.	7.53012	18.9458	15.8018	236
chr12	54402690	54402762	ALL_peaks_peak_18858	73	.	4.97166	10.0238	7.31793	49
chr12	54410508	54410587	ALL_peaks_peak_18859	44	.	4.17385	6.95802	4.43645	47
chr12	54411431	54411572	ALL_peaks_peak_18860	35	.	3.77766	5.97787	3.52591	78
chr12	54415583	54415664	ALL_peaks_peak_18861	38	.	3.98338	6.34728	3.87371	50
chr12	54426240	54427024	ALL_peaks_peak_18862	248	.	8.79544	28.5159	24.8437	263
chr12	54430744	54430814	ALL_peaks_peak_18863	62	.	4.42693	8.90961	6.26564	26
chr12	54445061	54445128	ALL_peaks_peak_18864	31	.	3.99187	5.60716	3.1939	15
chr12	54528846	54528999	ALL_peaks_peak_18865	140	.	7.55287	17.0633	14.0049	62
chr12	54530806	54530872	ALL_peaks_peak_18866	40	.	4.09884	6.55183	4.06642	26
chr12	54532164	54532288	ALL_peaks_peak_18867	87	.	5.77734	11.5764	8.78313	44
chr12	54553007	54553207	ALL_peaks_peak_18868	95	.	6.44723	12.3885	9.56178	32
chr12	54582777	54582992	ALL_peaks_peak_18869	181	.	7.98085	21.3735	18.1086	81
chr12	54585469	54585639	ALL_peaks_peak_18870	250	.	9.61586	28.6824	25.0002	50
chr12	54595088	54595558	ALL_peaks_peak_18871	258	.	10.6072	29.5422	25.8009	215
chr12	54601676	54602074	ALL_peaks_peak_18872	189	.	8.97398	22.314	18.999	74
chr12	54608535	54608943	ALL_peaks_peak_18873	308	.	9.55913	34.9628	30.8224	126
chr12	54610916	54611092	ALL_peaks_peak_18874	110	.	4.88013	13.9187	11.0121	67
chr12	54613770	54614285	ALL_peaks_peak_18875	247	.	8.33839	28.4695	24.7999	189
chr12	54626707	54626970	ALL_peaks_peak_18876	171	.	8.49308	20.3345	17.1228	57
chr12	54645370	54645752	ALL_peaks_peak_18877	338	.	12.3626	38.2265	33.8182	299
chr12	54673380	54673660	ALL_peaks_peak_18878	119	.	6.25782	14.9488	11.9921	217
chr12	54674331	54674483	ALL_peaks_peak_18879	38	.	3.6758	6.27617	3.80705	26
chr12	54679334	54679467	ALL_peaks_peak_18880	115	.	6.25563	14.5241	11.5928	86
chr12	54688049	54688227	ALL_peaks_peak_18881	191	.	8.00527	22.4469	19.1261	116
chr12	54691908	54692009	ALL_peaks_peak_18882	166	.	7.07699	19.8736	16.6827	38
chr12	54694734	54694910	ALL_peaks_peak_18883	145	.	7.10011	17.5876	14.5082	78
chr12	54700991	54701126	ALL_peaks_peak_18884	71	.	5.24965	9.86516	7.16627	95
chr12	54704852	54705093	ALL_peaks_peak_18885	47	.	4.33301	7.2451	4.70845	104
chr12	54706255	54706336	ALL_peaks_peak_18886	111	.	6.69996	14.1077	11.1934	34
chr12	54718344	54718915	ALL_peaks_peak_18887	303	.	9.82117	34.4427	30.346	276
chr12	54730192	54730491	ALL_peaks_peak_18888	363	.	12.7031	40.9717	36.3256	237
chr12	54748992	54749093	ALL_peaks_peak_18889	109	.	6.33016	13.8341	10.9307	38
chr12	54752962	54753147	ALL_peaks_peak_18890	208	.	8.11866	24.2492	20.8269	120
chr12	54754736	54754927	ALL_peaks_peak_18891	306	.	10.4569	34.742	30.6181	103
chr12	54762446	54762913	ALL_peaks_peak_18892	285	.	10.2679	32.4829	28.5347	180
chr12	54764096	54764317	ALL_peaks_peak_18893	143	.	7.0179	17.4175	14.345	96
chr12	54773482	54774005	ALL_peaks_peak_18894	273	.	10.5125	31.1818	27.3292	124
chr12	54781361	54781683	ALL_peaks_peak_18895	173	.	8.08059	20.5605	17.3314	242
chr12	54788003	54788463	ALL_peaks_peak_18896	254	.	9.29242	29.1152	25.4068	215
chr12	54792987	54793342	ALL_peaks_peak_18897	255	.	9.64274	29.3218	25.5933	250
chr12	54798298	54798585	ALL_peaks_peak_18898	211	.	9.57224	24.5731	21.1351	80
chr12	54809109	54809195	ALL_peaks_peak_18899	73	.	5.73765	10.0092	7.304	40
chr12	54833524	54833850	ALL_peaks_peak_18900	341	.	11.3258	38.6221	34.1756	81
chr12	54838047	54838273	ALL_peaks_peak_18901	124	.	6.25985	15.3748	12.4012	50
chr12	54854473	54854569	ALL_peaks_peak_18902	126	.	7.3132	15.6807	12.6945	47
chr12	54920953	54921310	ALL_peaks_peak_18903	169	.	8.12917	20.1475	16.9443	113
chr12	54965070	54965237	ALL_peaks_peak_18904	83	.	5.92222	11.072	8.31037	110
chr12	54966807	54966968	ALL_peaks_peak_18905	195	.	9.60392	22.9408	19.5887	65
chr12	54973399	54973945	ALL_peaks_peak_18906	211	.	9.57224	24.5731	21.1351	283
chr12	54990282	54990697	ALL_peaks_peak_18907	389	.	14.1351	43.899	38.9986	134
chr12	54996893	54997261	ALL_peaks_peak_18908	484	.	15.4305	53.9867	48.4965	275
chr12	55016598	55016937	ALL_peaks_peak_18909	340	.	12.4757	38.4584	34.0312	236
chr12	55026272	55026341	ALL_peaks_peak_18910	78	.	6.05875	10.5485	7.80868	41
chr12	55052544	55052698	ALL_peaks_peak_18911	215	.	10.1115	25.0155	21.5551	93
chr12	55074302	55074548	ALL_peaks_peak_18912	302	.	12.0846	34.3452	30.2557	89
chr12	55082905	55083032	ALL_peaks_peak_18913	66	.	5.15652	9.35065	6.68593	49
chr12	55083924	55084082	ALL_peaks_peak_18914	178	.	8.62377	21.1078	17.8547	102
chr12	55095954	55096264	ALL_peaks_peak_18915	251	.	10.5603	28.8414	25.15	212
chr12	55117406	55117787	ALL_peaks_peak_18916	267	.	9.4352	30.5909	26.7764	199
chr12	55118982	55119278	ALL_peaks_peak_18917	339	.	10.9553	38.4026	33.9799	231
chr12	55119389	55119502	ALL_peaks_peak_18918	85	.	5.09842	11.3237	8.55121	51
chr12	55142890	55143276	ALL_peaks_peak_18919	291	.	10.887	33.2056	29.199	271
chr12	55143792	55143867	ALL_peaks_peak_18920	32	.	3.62901	5.70671	3.287	42
chr12	55153326	55153810	ALL_peaks_peak_18921	289	.	10.4827	32.956	28.9742	365
chr12	55167357	55167664	ALL_peaks_peak_18922	97	.	6.30636	12.5472	9.71368	218
chr12	55218321	55218688	ALL_peaks_peak_18923	213	.	9.68699	24.7934	21.3439	80
chr12	55247519	55248181	ALL_peaks_peak_18924	434	.	14.017	48.7231	43.4706	374
chr12	55275895	55276350	ALL_peaks_peak_18925	326	.	12.3977	36.9543	32.6534	217
chr12	55285947	55286269	ALL_peaks_peak_18926	192	.	8.83694	22.5897	19.2617	83
chr12	55329109	55329372	ALL_peaks_peak_18927	305	.	11.9117	34.6614	30.5428	183
chr12	55350040	55350106	ALL_peaks_peak_18928	36	.	3.61011	6.14589	3.68418	11
chr12	55351759	55352256	ALL_peaks_peak_18929	332	.	11.1799	37.6471	33.2849	258
chr12	55364671	55364737	ALL_peaks_peak_18930	75	.	5.86252	10.2198	7.5052	29
chr12	55386765	55387271	ALL_peaks_peak_18931	340	.	11.8388	38.4553	34.0283	417
chr12	55413659	55413872	ALL_peaks_peak_18932	96	.	6.52025	12.516	9.68389	122
chr12	55462311	55462540	ALL_peaks_peak_18933	275	.	8.86257	31.4526	27.5827	92
chr12	55466024	55466153	ALL_peaks_peak_18934	140	.	5.92056	17.0735	14.0148	71
chr12	55466753	55467406	ALL_peaks_peak_18935	235	.	7.81084	27.0909	23.5064	255
chr12	55486453	55486857	ALL_peaks_peak_18936	97	.	6.12459	12.6194	9.77391	267
chr12	55526509	55526867	ALL_peaks_peak_18937	196	.	9.32372	22.9781	19.6241	274
chr12	55537141	55537464	ALL_peaks_peak_18938	246	.	9.73361	28.3523	24.6894	98
chr12	55582635	55583036	ALL_peaks_peak_18939	417	.	13.8331	46.8811	41.7488	297
chr12	55635998	55636064	ALL_peaks_peak_18940	48	.	4.77485	7.41553	4.86947	32
chr12	55840249	55840386	ALL_peaks_peak_18941	138	.	7.72847	16.909	13.8648	46
chr12	55878257	55878351	ALL_peaks_peak_18942	78	.	6.05875	10.5485	7.80868	51
chr12	55909600	55909729	ALL_peaks_peak_18943	104	.	6.49994	13.3133	10.4398	76
chr12	56003165	56003319	ALL_peaks_peak_18944	27	.	3.72427	5.17442	2.78888	150
chr12	56013485	56014084	ALL_peaks_peak_18945	615	.	15.8696	67.3647	61.5742	181
chr12	56039829	56040392	ALL_peaks_peak_18946	244	.	9.87826	28.0691	24.4216	272
chr12	56050094	56050567	ALL_peaks_peak_18947	149	.	6.88168	18.0452	14.9465	247
chr12	56053653	56053828	ALL_peaks_peak_18948	154	.	7.12996	18.584	15.4556	105
chr12	56074944	56075106	ALL_peaks_peak_18949	242	.	9.25443	27.8934	24.2639	58
chr12	56075322	56075653	ALL_peaks_peak_18950	224	.	8.87716	25.9478	22.4321	121
chr12	56099696	56099886	ALL_peaks_peak_18951	124	.	7.44854	15.4624	12.4851	84
chr12	56110063	56110321	ALL_peaks_peak_18952	64	.	4.69229	9.13862	6.48408	116
chr12	56114869	56115209	ALL_peaks_peak_18953	224	.	8.39938	25.9526	22.4365	90
chr12	56118503	56118673	ALL_peaks_peak_18954	202	.	8.09862	23.6847	20.2973	82
chr12	56123443	56123610	ALL_peaks_peak_18955	88	.	5.62641	11.6704	8.87333	92
chr12	56124031	56124109	ALL_peaks_peak_18956	73	.	5.35268	10.0536	7.34649	31
chr12	56130985	56131360	ALL_peaks_peak_18957	342	.	9.63623	38.696	34.2421	174
chr12	56132219	56132851	ALL_peaks_peak_18958	290	.	8.6385	33.0602	29.0709	541
chr12	56190967	56191167	ALL_peaks_peak_18959	222	.	9.60181	25.7709	22.264	116
chr12	56211505	56211881	ALL_peaks_peak_18960	226	.	8.0623	26.1938	22.6654	232
chr12	56214573	56214699	ALL_peaks_peak_18961	153	.	6.464	18.4259	15.3038	73
chr12	56216169	56216235	ALL_peaks_peak_18962	34	.	3.38241	5.90851	3.46039	27
chr12	56223287	56223551	ALL_peaks_peak_18963	127	.	6.62623	15.7112	12.7236	180
chr12	56287238	56287410	ALL_peaks_peak_18964	108	.	6.95797	13.7025	10.804	42
chr12	56287645	56287711	ALL_peaks_peak_18965	36	.	4.14622	6.10634	3.64686	37
chr12	56303211	56303313	ALL_peaks_peak_18966	46	.	4.4329	7.13369	4.60274	49
chr12	56312998	56313127	ALL_peaks_peak_18967	50	.	4.71889	7.62149	5.06418	53
chr12	56320650	56320735	ALL_peaks_peak_18968	68	.	4.42371	9.51361	6.8412	42
chr12	56321671	56322019	ALL_peaks_peak_18969	55	.	4.04842	8.09773	5.50474	137
chr12	56324583	56324755	ALL_peaks_peak_18970	299	.	9.8698	33.9664	29.9064	102
chr12	56333884	56334317	ALL_peaks_peak_18971	302	.	11.1463	34.3838	30.2921	326
chr12	56349792	56350150	ALL_peaks_peak_18972	259	.	10.3644	29.6607	25.9127	197
chr12	56360547	56360615	ALL_peaks_peak_18973	59	.	5.07855	8.54633	5.93064	29
chr12	56367248	56367855	ALL_peaks_peak_18974	320	.	10.3184	36.2577	32.0124	436
chr12	56389790	56390258	ALL_peaks_peak_18975	311	.	10.1643	35.2768	31.1126	275
chr12	56390837	56391093	ALL_peaks_peak_18976	205	.	7.96864	23.9024	20.5048	107
chr12	56401165	56401231	ALL_peaks_peak_18977	52	.	4.67144	7.84394	5.26312	30
chr12	56423571	56423900	ALL_peaks_peak_18978	289	.	11.6662	32.8798	28.9038	93
chr12	56434926	56435680	ALL_peaks_peak_18979	257	.	9.20245	29.4766	25.7396	446
chr12	56440847	56441167	ALL_peaks_peak_18980	314	.	11.1314	35.6235	31.4326	214
chr12	56472489	56473266	ALL_peaks_peak_18981	177	.	6.94391	20.9571	17.7108	381
chr12	56473394	56473890	ALL_peaks_peak_18982	185	.	7.10964	21.8376	18.5441	161
chr12	56479074	56479357	ALL_peaks_peak_18983	140	.	7.07139	17.0658	14.0072	84
chr12	56479944	56480150	ALL_peaks_peak_18984	43	.	4.09858	6.82091	4.30651	141
chr12	56489418	56489500	ALL_peaks_peak_18985	25	.	3.68189	4.88735	2.53933	22
chr12	56497944	56498379	ALL_peaks_peak_18986	92	.	5.81138	12.0268	9.21536	70
chr12	56511799	56512147	ALL_peaks_peak_18987	127	.	5.55691	15.7402	12.7514	218
chr12	56512387	56512536	ALL_peaks_peak_18988	31	.	3.12935	5.56358	3.15307	28
chr12	56513070	56513417	ALL_peaks_peak_18989	268	.	8.35451	30.6496	26.8317	233
chr12	56519874	56520223	ALL_peaks_peak_18990	337	.	10.3598	38.2017	33.7949	175
chr12	56521702	56522005	ALL_peaks_peak_18991	115	.	5.66022	14.4402	11.5122	206
chr12	56545322	56546344	ALL_peaks_peak_18992	196	.	7.60128	23.0366	19.6802	247
chr12	56551455	56551859	ALL_peaks_peak_18993	214	.	8.42364	24.9428	21.4857	266
chr12	56551964	56552147	ALL_peaks_peak_18994	176	.	7.53562	20.9101	17.6658	97
chr12	56583414	56583605	ALL_peaks_peak_18995	124	.	5.72825	15.388	12.4139	94
chr12	56583754	56584006	ALL_peaks_peak_18996	77	.	4.5826	10.503	7.77548	52
chr12	56586704	56587001	ALL_peaks_peak_18997	260	.	8.63591	29.7685	26.0132	201
chr12	56599372	56599531	ALL_peaks_peak_18998	215	.	9.4964	24.9928	21.5336	114
chr12	56600388	56600545	ALL_peaks_peak_18999	159	.	7.878	19.1504	15.9977	68
chr12	56615597	56615941	ALL_peaks_peak_19000	131	.	5.73436	16.1959	13.1812	240
chr12	56616072	56616181	ALL_peaks_peak_19001	39	.	3.39674	6.38756	3.91193	32
chr12	56617742	56618208	ALL_peaks_peak_19002	256	.	8.28232	29.3881	25.656	275
chr12	56627403	56627588	ALL_peaks_peak_19003	191	.	9.35846	22.4895	19.1664	99
chr12	56652138	56652724	ALL_peaks_peak_19004	138	.	6.78229	16.9244	13.8794	318
chr12	56660375	56660669	ALL_peaks_peak_19005	152	.	6.83181	18.3907	15.27	207
chr12	56665054	56665195	ALL_peaks_peak_19006	128	.	6.4882	15.8614	12.8675	47
chr12	56685315	56685413	ALL_peaks_peak_19007	32	.	3.87247	5.6528	3.23652	65
chr12	56694066	56694322	ALL_peaks_peak_19008	118	.	5.80744	14.7805	11.8303	188
chr12	56696091	56696588	ALL_peaks_peak_19009	223	.	8.14034	25.864	22.3527	319
chr12	56709886	56710235	ALL_peaks_peak_19010	167	.	7.76317	19.9147	16.7221	65
chr12	56727713	56728194	ALL_peaks_peak_19011	187	.	8.05782	22.048	18.7451	415
chr12	56740623	56740711	ALL_peaks_peak_19012	97	.	6.57986	12.6197	9.77398	32
chr12	56753883	56754326	ALL_peaks_peak_19013	119	.	6.65373	14.8899	11.9356	225
chr12	56771172	56771249	ALL_peaks_peak_19014	67	.	5.59076	9.40823	6.74062	29
chr12	56779606	56779704	ALL_peaks_peak_19015	142	.	8.20901	17.28	14.2128	42
chr12	56842615	56842762	ALL_peaks_peak_19016	62	.	4.88281	8.85451	6.21312	108
chr12	56842860	56843249	ALL_peaks_peak_19017	88	.	5.79945	11.6177	8.82274	130
chr12	56858174	56858618	ALL_peaks_peak_19018	248	.	9.25969	28.4723	24.8026	96
chr12	56862181	56862406	ALL_peaks_peak_19019	59	.	4.43221	8.61664	5.98628	203
chr12	56890006	56890184	ALL_peaks_peak_19020	31	.	3.43564	5.57075	3.16011	157
chr12	56890282	56890732	ALL_peaks_peak_19021	258	.	9.01732	29.6033	25.8581	362
chr12	56891727	56891839	ALL_peaks_peak_19022	195	.	7.52981	22.8653	19.524	60
chr12	56895133	56895298	ALL_peaks_peak_19023	230	.	8.4349	26.5703	23.0211	85
chr12	56907300	56907782	ALL_peaks_peak_19024	337	.	11.7219	38.2017	33.7949	400
chr12	56915511	56915621	ALL_peaks_peak_19025	36	.	3.97505	6.07516	3.6177	88
chr12	56920543	56920675	ALL_peaks_peak_19026	93	.	5.9085	12.212	9.3929	45
chr12	56921550	56921675	ALL_peaks_peak_19027	117	.	6.78626	14.705	11.766	43
chr12	56938287	56938353	ALL_peaks_peak_19028	26	.	3.7456	4.9879	2.63249	36
chr12	56967290	56967502	ALL_peaks_peak_19029	442	.	14.7283	49.4998	44.2058	60
chr12	56970246	56970312	ALL_peaks_peak_19030	56	.	4.54667	8.23056	5.6307	29
chr12	56984139	56984308	ALL_peaks_peak_19031	202	.	7.835	23.5903	20.2077	60
chr12	56985069	56985192	ALL_peaks_peak_19032	57	.	4.18831	8.40172	5.79334	61
chr12	56987670	56987779	ALL_peaks_peak_19033	37	.	3.53563	6.23103	3.76451	38
chr12	56987912	56988337	ALL_peaks_peak_19034	325	.	10.314	36.8595	32.567	157
chr12	56995339	56995424	ALL_peaks_peak_19035	76	.	5.93428	10.3403	7.62003	51
chr12	57028856	57029050	ALL_peaks_peak_19036	171	.	6.35133	20.3188	17.1084	90
chr12	57030550	57031029	ALL_peaks_peak_19037	339	.	9.51734	38.3627	33.9435	356
chr12	57039759	57040199	ALL_peaks_peak_19038	153	.	7.30479	18.4813	15.3568	110
chr12	57081328	57081459	ALL_peaks_peak_19039	33	.	3.79873	5.7702	3.34609	94
chr12	57119173	57119430	ALL_peaks_peak_19040	83	.	5.75165	11.1476	8.38272	85
chr12	57145130	57145229	ALL_peaks_peak_19041	96	.	5.84267	12.4778	9.64738	57
chr12	57145390	57145651	ALL_peaks_peak_19042	79	.	5.32085	10.7091	7.96262	40
chr12	57145835	57145970	ALL_peaks_peak_19043	40	.	3.94903	6.54578	4.0608	90
chr12	57146103	57146295	ALL_peaks_peak_19044	103	.	6.01339	13.2125	10.3434	121
chr12	57151309	57151562	ALL_peaks_peak_19045	387	.	13.6346	43.6046	38.7295	174
chr12	57156963	57157153	ALL_peaks_peak_19046	208	.	9.69417	24.237	20.8151	108
chr12	57233642	57233949	ALL_peaks_peak_19047	230	.	10.0319	26.6166	23.0647	243
chr12	57335086	57335271	ALL_peaks_peak_19048	65	.	5.29872	9.25898	6.59852	38
chr12	57341386	57341702	ALL_peaks_peak_19049	264	.	10.6324	30.2037	26.421	217
chr12	57351254	57351437	ALL_peaks_peak_19050	27	.	3.68312	5.10735	2.72573	124
chr12	57359961	57360059	ALL_peaks_peak_19051	20	.	3.3557	4.36845	2.05872	65
chr12	57360180	57360343	ALL_peaks_peak_19052	135	.	7.78711	16.535	13.5066	106
chr12	57379587	57379875	ALL_peaks_peak_19053	301	.	10.796	34.2607	30.1775	62
chr12	57381449	57381746	ALL_peaks_peak_19054	213	.	8.60997	24.8199	21.369	68
chr12	57395317	57395606	ALL_peaks_peak_19055	200	.	8.71817	23.431	20.056	113
chr12	57400480	57400745	ALL_peaks_peak_19056	91	.	5.2208	11.9453	9.13734	131
chr12	57401852	57402176	ALL_peaks_peak_19057	343	.	11.1488	38.8569	34.3896	226
chr12	57402868	57402949	ALL_peaks_peak_19058	37	.	3.63174	6.1889	3.72473	16
chr12	57454913	57455205	ALL_peaks_peak_19059	205	.	7.99136	23.9552	20.5546	44
chr12	57456605	57456951	ALL_peaks_peak_19060	216	.	8.26626	25.113	21.6475	43
chr12	57463064	57463501	ALL_peaks_peak_19061	341	.	11.3086	38.5828	34.1456	318
chr12	57472541	57472945	ALL_peaks_peak_19062	285	.	10.8317	32.4652	28.5183	256
chr12	57481714	57481858	ALL_peaks_peak_19063	40	.	3.9628	6.57127	4.08479	24
chr12	57481995	57482062	ALL_peaks_peak_19064	34	.	3.72459	5.88149	3.43822	8
chr12	57482361	57482565	ALL_peaks_peak_19065	31	.	3.52645	5.5174	3.10994	14
chr12	57487172	57487289	ALL_peaks_peak_19066	182	.	8.84956	21.5377	18.2649	52
chr12	57496621	57496731	ALL_peaks_peak_19067	188	.	9.47996	22.159	18.8515	58
chr12	57505454	57506516	ALL_peaks_peak_19068	232	.	8.78655	26.8451	23.2736	843
chr12	57517987	57518442	ALL_peaks_peak_19069	289	.	9.70014	32.966	28.9835	255
chr12	57521120	57521290	ALL_peaks_peak_19070	195	.	7.75327	22.8945	19.5519	50
chr12	57521689	57521774	ALL_peaks_peak_19071	22	.	3.03674	4.5858	2.26036	60
chr12	57559656	57559754	ALL_peaks_peak_19072	32	.	4.00145	5.62256	3.20818	53
chr12	57566909	57567049	ALL_peaks_peak_19073	60	.	4.61846	8.67733	6.0441	54
chr12	57569742	57570034	ALL_peaks_peak_19074	218	.	9.11933	25.3558	21.8777	72
chr12	57576665	57577292	ALL_peaks_peak_19075	248	.	10.4191	28.5639	24.8888	337
chr12	57607148	57607428	ALL_peaks_peak_19076	256	.	9.39075	29.3384	25.6091	105
chr12	57607670	57607748	ALL_peaks_peak_19077	50	.	4.06137	7.57148	5.01692	42
chr12	57607937	57608304	ALL_peaks_peak_19078	183	.	7.63736	21.6308	18.354	303
chr12	57621565	57621773	ALL_peaks_peak_19079	59	.	4.74781	8.60597	5.97575	124
chr12	57623184	57623515	ALL_peaks_peak_19080	227	.	9.59798	26.3365	22.7999	218
chr12	57632964	57633167	ALL_peaks_peak_19081	129	.	5.48537	15.9363	12.9318	111
chr12	57634359	57634500	ALL_peaks_peak_19082	26	.	2.89669	5.02522	2.66712	31
chr12	57634936	57635046	ALL_peaks_peak_19083	48	.	3.52915	7.39916	4.85397	35
chr12	57636603	57636729	ALL_peaks_peak_19084	123	.	5.2714	15.3575	12.3846	43
chr12	57636885	57637222	ALL_peaks_peak_19085	91	.	4.5321	11.9691	9.16015	58
chr12	57637356	57637436	ALL_peaks_peak_19086	45	.	3.41001	7.099	4.57011	32
chr12	57637544	57637841	ALL_peaks_peak_19087	234	.	7.27014	27.0677	23.4845	90
chr12	57656968	57657145	ALL_peaks_peak_19088	142	.	7.4256	17.2971	14.2294	88
chr12	57657617	57657794	ALL_peaks_peak_19089	151	.	7.68224	18.2757	15.1595	89
chr12	57670838	57671026	ALL_peaks_peak_19090	93	.	6.33376	12.1893	9.3712	101
chr12	57701629	57701809	ALL_peaks_peak_19091	317	.	12.5875	35.9844	31.7605	96
chr12	57762355	57762468	ALL_peaks_peak_19092	96	.	6.72545	12.4557	9.62618	62
chr12	57791291	57791442	ALL_peaks_peak_19093	108	.	6.95797	13.7025	10.804	119
chr12	57824813	57824983	ALL_peaks_peak_19094	32	.	3.86424	5.63905	3.22349	19
chr12	57846827	57847093	ALL_peaks_peak_19095	192	.	7.83875	22.5856	19.2583	38
chr12	57850043	57850203	ALL_peaks_peak_19096	216	.	7.43837	25.0972	21.6325	83
chr12	57852790	57853133	ALL_peaks_peak_19097	251	.	7.7163	28.8618	25.1687	227
chr12	57856283	57856836	ALL_peaks_peak_19098	203	.	7.50346	23.7875	20.3952	316
chr12	57881629	57881871	ALL_peaks_peak_19099	245	.	9.65202	28.1798	24.5263	133
chr12	57885292	57885629	ALL_peaks_peak_19100	262	.	10.2497	30.0269	26.2555	110
chr12	57891683	57891764	ALL_peaks_peak_19101	55	.	5.03235	8.14716	5.55153	38
chr12	57892132	57892256	ALL_peaks_peak_19102	100	.	6.71805	12.8592	10.0044	41
chr12	57914213	57914459	ALL_peaks_peak_19103	67	.	5.00863	9.41874	6.75087	192
chr12	57940968	57941145	ALL_peaks_peak_19104	116	.	6.96599	14.5954	11.6612	86
chr12	57977053	57977496	ALL_peaks_peak_19105	411	.	13.5529	46.2799	41.1911	216
chr12	57982346	57982433	ALL_peaks_peak_19106	109	.	6.56795	13.8628	10.9583	51
chr12	58001776	58001842	ALL_peaks_peak_19107	26	.	3.72717	4.95884	2.60555	50
chr12	58015666	58016128	ALL_peaks_peak_19108	169	.	8.39228	20.1431	16.9403	226
chr12	58026981	58027479	ALL_peaks_peak_19109	97	.	5.20042	12.621	9.7752	235
chr12	58028236	58028314	ALL_peaks_peak_19110	119	.	5.71001	14.9494	11.9926	48
chr12	58031230	58031517	ALL_peaks_peak_19111	200	.	7.55077	23.4104	20.0367	153
chr12	58087335	58087923	ALL_peaks_peak_19112	368	.	10.6927	41.5421	36.8433	276
chr12	58119700	58120566	ALL_peaks_peak_19113	245	.	9.12034	28.1583	24.5058	287
chr12	58120709	58120820	ALL_peaks_peak_19114	50	.	4.0735	7.59623	5.04049	62
chr12	58129747	58129902	ALL_peaks_peak_19115	65	.	5.05531	9.16835	6.51233	102
chr12	58130015	58130081	ALL_peaks_peak_19116	42	.	4.21281	6.75194	4.24317	46
chr12	58135814	58135887	ALL_peaks_peak_19117	44	.	3.89962	6.97502	4.45264	47
chr12	58136027	58136130	ALL_peaks_peak_19118	65	.	4.59474	9.25922	6.59872	41
chr12	58138564	58138850	ALL_peaks_peak_19119	137	.	6.49496	16.7469	13.7095	137
chr12	58146156	58146539	ALL_peaks_peak_19120	88	.	5.61648	11.6511	8.85476	323
chr12	58150681	58150749	ALL_peaks_peak_19121	32	.	3.49911	5.69408	3.27531	57
chr12	58153127	58153456	ALL_peaks_peak_19122	296	.	10.8133	33.6735	29.6342	225
chr12	58159213	58159414	ALL_peaks_peak_19123	106	.	5.7873	13.5456	10.6624	86
chr12	58160074	58160140	ALL_peaks_peak_19124	32	.	3.4777	5.65256	3.23648	41
chr12	58165944	58166124	ALL_peaks_peak_19125	42	.	3.9258	6.76391	4.25258	144
chr12	58169776	58169876	ALL_peaks_peak_19126	79	.	5.1277	10.6822	7.93693	50
chr12	58176110	58176521	ALL_peaks_peak_19127	196	.	7.78648	22.9714	19.618	354
chr12	58197037	58197369	ALL_peaks_peak_19128	313	.	11.4055	35.5719	31.385	220
chr12	58209090	58209169	ALL_peaks_peak_19129	55	.	4.86129	8.1737	5.57681	35
chr12	58225085	58225402	ALL_peaks_peak_19130	293	.	10.6541	33.3297	29.3143	252
chr12	58240492	58240573	ALL_peaks_peak_19131	76	.	5.12295	10.3232	7.60394	31
chr12	58255419	58255578	ALL_peaks_peak_19132	61	.	4.87357	8.83759	6.19699	124
chr12	58290834	58290927	ALL_peaks_peak_19133	27	.	3.57547	5.15166	2.76744	29
chr12	58298953	58299682	ALL_peaks_peak_19134	406	.	12.087	45.6998	40.6527	457
chr12	58329943	58330050	ALL_peaks_peak_19135	40	.	4.25867	6.55772	4.072	44
chr12	58335325	58335429	ALL_peaks_peak_19136	92	.	6.2785	12.092	9.27781	56
chr12	58370508	58370581	ALL_peaks_peak_19137	85	.	6.08067	11.3492	8.57559	28
chr12	58376533	58377305	ALL_peaks_peak_19138	202	.	8.53585	23.588	20.2055	549
chr12	58386727	58387191	ALL_peaks_peak_19139	392	.	12.9052	44.1662	39.2436	275
chr12	58428583	58428649	ALL_peaks_peak_19140	23	.	3.52759	4.64283	2.31307	61
chr12	58461453	58461639	ALL_peaks_peak_19141	114	.	7.10997	14.409	11.4825	60
chr12	58499649	58499813	ALL_peaks_peak_19142	270	.	11.3136	30.9223	27.0866	85
chr12	58542204	58542511	ALL_peaks_peak_19143	165	.	8.16612	19.7101	16.526	154
chr12	58546898	58547028	ALL_peaks_peak_19144	83	.	5.72876	11.1059	8.34286	93
chr12	58569988	58570350	ALL_peaks_peak_19145	250	.	10.5196	28.7616	25.0746	279
chr12	58641518	58641675	ALL_peaks_peak_19146	155	.	8.40788	18.6331	15.5023	86
chr12	58696297	58696583	ALL_peaks_peak_19147	139	.	7.49311	16.9509	13.9047	98
chr12	58704171	58704894	ALL_peaks_peak_19148	138	.	7.20821	16.8742	13.8316	227
chr12	58722476	58722566	ALL_peaks_peak_19149	87	.	6.43742	11.5664	8.7735	39
chr12	58728756	58729045	ALL_peaks_peak_19150	231	.	11.0643	26.7455	23.1789	86
chr12	58735647	58735901	ALL_peaks_peak_19151	108	.	5.72158	13.7966	10.8945	49
chr12	58739726	58740215	ALL_peaks_peak_19152	319	.	10.5629	36.2237	31.9816	284
chr12	58809960	58810263	ALL_peaks_peak_19153	84	.	6.0004	11.2091	8.44166	212
chr12	58837261	58837803	ALL_peaks_peak_19154	200	.	9.29145	23.4719	20.0948	271
chr12	58870789	58870890	ALL_peaks_peak_19155	41	.	4.48363	6.65655	4.16492	43
chr12	58934138	58934261	ALL_peaks_peak_19156	20	.	3.2456	4.38349	2.07261	100
chr12	58934353	58934618	ALL_peaks_peak_19157	307	.	12.0503	34.9358	30.797	107
chr12	59016942	59017011	ALL_peaks_peak_19158	37	.	4.2331	6.24884	3.78124	33
chr12	59075514	59075781	ALL_peaks_peak_19159	228	.	10.5513	26.4164	22.8758	213
chr12	59077506	59077594	ALL_peaks_peak_19160	13	.	2.95469	3.55315	1.33755	2
chr12	59135118	59135239	ALL_peaks_peak_19161	130	.	7.79699	16.0762	13.0661	62
chr12	59198707	59199052	ALL_peaks_peak_19162	187	.	9.43778	22.0826	18.7783	51
chr12	59227712	59227896	ALL_peaks_peak_19163	94	.	6.61133	12.2621	9.44086	121
chr12	59250577	59250689	ALL_peaks_peak_19164	166	.	8.76365	19.7893	16.6019	56
chr12	59273543	59273627	ALL_peaks_peak_19165	60	.	5.14756	8.66374	6.03105	44
chr12	59306696	59306829	ALL_peaks_peak_19166	21	.	3.4009	4.44082	2.12584	106
chr12	59314091	59314414	ALL_peaks_peak_19167	35	.	3.93534	6.00683	3.55319	225
chr12	59325489	59325632	ALL_peaks_peak_19168	122	.	7.33382	15.2582	12.2892	53
chr12	59421176	59421243	ALL_peaks_peak_19169	29	.	3.84454	5.36961	2.97163	48
chr12	59469862	59469974	ALL_peaks_peak_19170	133	.	7.94568	16.3354	13.3148	58
chr12	59480963	59481154	ALL_peaks_peak_19171	194	.	8.93784	22.7874	19.4502	119
chr12	59481638	59481721	ALL_peaks_peak_19172	32	.	3.74813	5.68191	3.26369	48
chr12	59507483	59508033	ALL_peaks_peak_19173	324	.	11.9364	36.6824	32.4041	248
chr12	59543877	59544303	ALL_peaks_peak_19174	501	.	15.4999	55.6641	50.1221	110
chr12	59558791	59559310	ALL_peaks_peak_19175	341	.	11.5897	38.5663	34.1302	297
chr12	59567320	59567468	ALL_peaks_peak_19176	21	.	3.29046	4.4587	2.14256	133
chr12	59567569	59567733	ALL_peaks_peak_19177	253	.	10.6635	29.0432	25.339	86
chr12	59740184	59740273	ALL_peaks_peak_19178	81	.	5.8087	10.8719	8.11869	61
chr12	59766857	59767154	ALL_peaks_peak_19179	151	.	7.9501	18.295	15.1783	132
chr12	59790429	59790547	ALL_peaks_peak_19180	102	.	6.86218	13.1074	10.2425	55
chr12	59796907	59797329	ALL_peaks_peak_19181	196	.	9.04106	22.9885	19.634	329
chr12	59825017	59825288	ALL_peaks_peak_19182	217	.	9.58745	25.1713	21.7028	217
chr12	59838849	59838968	ALL_peaks_peak_19183	87	.	6.41509	11.5289	8.74733	57
chr12	59989608	59989701	ALL_peaks_peak_19184	73	.	5.17288	10.0712	7.36337	56
chr12	60037187	60037335	ALL_peaks_peak_19185	100	.	6.49562	12.8869	10.0309	41
chr12	60039093	60039159	ALL_peaks_peak_19186	40	.	4.22215	6.4961	4.01406	31
chr12	60044547	60044819	ALL_peaks_peak_19187	211	.	9.57224	24.5731	21.1351	66
chr12	60174621	60174825	ALL_peaks_peak_19188	225	.	9.20575	26.0957	22.572	77
chr12	60202053	60202622	ALL_peaks_peak_19189	186	.	7.35595	21.9593	18.6604	238
chr12	60228783	60229194	ALL_peaks_peak_19190	242	.	9.22553	27.8295	24.2034	189
chr12	60237100	60237250	ALL_peaks_peak_19191	46	.	4.32476	7.23032	4.69422	105
chr12	60299860	60299951	ALL_peaks_peak_19192	67	.	4.9903	9.38445	6.7182	31
chr12	60330448	60330579	ALL_peaks_peak_19193	42	.	4.18786	6.70828	4.21382	87
chr12	60415177	60415260	ALL_peaks_peak_19194	91	.	6.45485	11.9952	9.18518	52
chr12	60453042	60453209	ALL_peaks_peak_19195	154	.	7.81431	18.5312	15.4049	66
chr12	60465613	60465810	ALL_peaks_peak_19196	25	.	3.58797	4.95166	2.59901	64
chr12	60494773	60494876	ALL_peaks_peak_19197	58	.	4.66188	8.44636	5.83578	48
chr12	60499796	60500276	ALL_peaks_peak_19198	219	.	8.87618	25.3958	21.9106	390
chr12	60536157	60536255	ALL_peaks_peak_19199	57	.	4.75794	8.30756	5.70401	29
chr12	60650855	60651098	ALL_peaks_peak_19200	152	.	6.84176	18.4131	15.2916	155
chr12	60653971	60654297	ALL_peaks_peak_19201	161	.	7.03173	19.3026	16.143	71
chr12	60660224	60660322	ALL_peaks_peak_19202	34	.	3.89642	5.93966	3.48965	84
chr12	60660461	60660569	ALL_peaks_peak_19203	83	.	5.75165	11.1476	8.38272	54
chr12	60712845	60713043	ALL_peaks_peak_19204	186	.	8.78323	21.9469	18.6485	89
chr12	60739385	60739515	ALL_peaks_peak_19205	37	.	4.08215	6.25847	3.79032	94
chr12	60815567	60815677	ALL_peaks_peak_19206	51	.	4.63335	7.77727	5.19977	54
chr12	60888030	60888509	ALL_peaks_peak_19207	352	.	11.5394	39.7595	35.2189	214
chr12	60895195	60895342	ALL_peaks_peak_19208	141	.	7.64432	17.2346	14.1694	109
chr12	61078787	61078936	ALL_peaks_peak_19209	35	.	3.81846	6.05166	3.59536	119
chr12	61083012	61083203	ALL_peaks_peak_19210	257	.	10.2903	29.5092	25.7699	77
chr12	61266769	61266950	ALL_peaks_peak_19211	53	.	4.71995	7.92859	5.34383	120
chr12	61329907	61330007	ALL_peaks_peak_19212	84	.	5.79799	11.2319	8.46347	57
chr12	61357144	61357216	ALL_peaks_peak_19213	61	.	5.00344	8.74369	6.10723	35
chr12	61357445	61357588	ALL_peaks_peak_19214	45	.	4.37801	7.03903	4.51313	116
chr12	61371854	61372058	ALL_peaks_peak_19215	310	.	11.5616	35.2534	31.0914	92
chr12	61688000	61688092	ALL_peaks_peak_19216	44	.	4.36001	7.00791	4.48371	65
chr12	61761164	61761319	ALL_peaks_peak_19217	154	.	8.35227	18.533	15.4064	106
chr12	61797540	61797647	ALL_peaks_peak_19218	26	.	3.78672	5.05267	2.67471	5
chr12	61821615	61821872	ALL_peaks_peak_19219	144	.	8.08952	17.5612	14.4826	64
chr12	61898090	61898180	ALL_peaks_peak_19220	14	.	3.02013	3.65606	1.43098	32
chr12	61932884	61933155	ALL_peaks_peak_19221	202	.	9.40306	23.6854	20.2978	57
chr12	61940072	61940528	ALL_peaks_peak_19222	236	.	10.0719	27.2831	23.6879	185
chr12	61946673	61946807	ALL_peaks_peak_19223	55	.	4.84058	8.13793	5.54287	28
chr12	61947909	61948010	ALL_peaks_peak_19224	25	.	3.54222	4.87647	2.52924	2
chr12	62048561	62048762	ALL_peaks_peak_19225	234	.	10.5817	27.0713	23.4876	89
chr12	62142262	62142352	ALL_peaks_peak_19226	95	.	6.43283	12.3633	9.53762	36
chr12	62215270	62215473	ALL_peaks_peak_19227	19	.	3.2759	4.24023	1.95847	114
chr12	62229858	62229931	ALL_peaks_peak_19228	42	.	4.23806	6.79604	4.28292	20
chr12	62251926	62252018	ALL_peaks_peak_19229	120	.	6.74006	15.0571	12.0963	36
chr12	62335673	62335803	ALL_peaks_peak_19230	76	.	5.75569	10.4057	7.68272	24
chr12	62387432	62387825	ALL_peaks_peak_19231	354	.	11.6279	39.9615	35.4031	291
chr12	62399830	62400421	ALL_peaks_peak_19232	224	.	8.41134	25.9805	22.4629	262
chr12	62415759	62415883	ALL_peaks_peak_19233	117	.	6.78626	14.705	11.766	41
chr12	62482825	62482891	ALL_peaks_peak_19234	48	.	4.40012	7.36507	4.82172	26
chr12	62517583	62517920	ALL_peaks_peak_19235	300	.	10.4491	34.1093	30.038	100
chr12	62586428	62586886	ALL_peaks_peak_19236	427	.	12.7265	47.9235	42.7207	206
chr12	62601710	62601776	ALL_peaks_peak_19237	31	.	3.32309	5.56535	3.15478	56
chr12	62604021	62604632	ALL_peaks_peak_19238	292	.	9.59066	33.2867	29.2747	292
chr12	62653229	62654202	ALL_peaks_peak_19239	137	.	5.98198	16.8183	13.778	687
chr12	62829531	62829721	ALL_peaks_peak_19240	162	.	6.02562	19.4174	16.2454	85
chr12	62831850	62832154	ALL_peaks_peak_19241	271	.	8.09795	30.9909	27.1511	241
chr12	62866319	62866452	ALL_peaks_peak_19242	132	.	6.67887	16.261	13.2435	44
chr12	62913629	62913707	ALL_peaks_peak_19243	14	.	2.83199	3.67712	1.45023	1
chr12	62916885	62916956	ALL_peaks_peak_19244	47	.	4.07869	7.33049	4.7891	57
chr12	62918933	62919010	ALL_peaks_peak_19245	49	.	4.151	7.47219	4.92332	32
chr12	62942536	62942602	ALL_peaks_peak_19246	38	.	3.95369	6.29435	3.82424	34
chr12	62975538	62975988	ALL_peaks_peak_19247	405	.	12.3413	45.6327	40.5915	198
chr12	62993916	62994058	ALL_peaks_peak_19248	190	.	6.76018	22.3238	19.0086	45
chr12	62996221	62996317	ALL_peaks_peak_19249	29	.	3.04548	5.37139	2.97328	81
chr12	62996992	62997170	ALL_peaks_peak_19250	101	.	4.92862	13.0165	10.1553	100
chr12	63118809	63118938	ALL_peaks_peak_19251	53	.	4.5696	7.9676	5.38091	76
chr12	63187695	63188249	ALL_peaks_peak_19252	272	.	9.18255	31.1325	27.2835	237
chr12	63192925	63193418	ALL_peaks_peak_19253	269	.	8.60554	30.782	26.9553	182
chr12	63197676	63197742	ALL_peaks_peak_19254	33	.	3.32135	5.77833	3.354	37
chr12	63202085	63202151	ALL_peaks_peak_19255	24	.	3.24222	4.77762	2.43787	52
chr12	63206985	63207602	ALL_peaks_peak_19256	235	.	8.43448	27.1048	23.5196	231
chr12	63220980	63221131	ALL_peaks_peak_19257	184	.	8.42483	21.7707	18.4802	58
chr12	63242459	63242606	ALL_peaks_peak_19258	85	.	5.46221	11.3496	8.57584	121
chr12	63246065	63246208	ALL_peaks_peak_19259	93	.	5.68329	12.1633	9.34631	82
chr12	63267200	63267398	ALL_peaks_peak_19260	47	.	4.37471	7.31972	4.77898	58
chr12	63328846	63329356	ALL_peaks_peak_19261	186	.	7.36588	21.983	18.6831	146
chr12	63351112	63351179	ALL_peaks_peak_19262	52	.	4.48506	7.81336	5.234	45
chr12	63351344	63351410	ALL_peaks_peak_19263	37	.	3.9317	6.25508	3.78713	18
chr12	63377438	63377693	ALL_peaks_peak_19264	136	.	6.89268	16.7022	13.6667	185
chr12	63388857	63389010	ALL_peaks_peak_19265	49	.	4.50478	7.55091	4.99749	21
chr12	63423041	63423274	ALL_peaks_peak_19266	91	.	5.75879	11.926	9.11864	73
chr12	63441022	63441107	ALL_peaks_peak_19267	51	.	4.57736	7.67895	5.10598	34
chr12	63462628	63463048	ALL_peaks_peak_19268	260	.	9.59379	29.7949	26.0379	196
chr12	63492778	63492937	ALL_peaks_peak_19269	127	.	5.89159	15.7815	12.7912	56
chr12	63497092	63497581	ALL_peaks_peak_19270	226	.	8.07277	26.2198	22.6897	423
chr12	63545791	63546238	ALL_peaks_peak_19271	229	.	8.8918	26.5313	22.9842	241
chr12	63614902	63614984	ALL_peaks_peak_19272	100	.	6.28178	12.912	10.0549	50
chr12	63670394	63670983	ALL_peaks_peak_19273	268	.	9.46261	30.6547	26.8367	309
chr12	63713251	63713409	ALL_peaks_peak_19274	94	.	6.16523	12.2914	9.46879	59
chr12	63747376	63747567	ALL_peaks_peak_19275	104	.	6.29507	13.3499	10.4747	122
chr12	63813570	63814316	ALL_peaks_peak_19276	324	.	10.7982	36.7722	32.4865	511
chr12	63877201	63877267	ALL_peaks_peak_19277	31	.	3.67128	5.54712	3.13763	8
chr12	64066265	64066613	ALL_peaks_peak_19278	282	.	9.6232	32.1953	28.267	269
chr12	64147675	64147937	ALL_peaks_peak_19279	270	.	10.0926	30.893	27.0594	57
chr12	64160310	64160614	ALL_peaks_peak_19280	221	.	8.73878	25.6443	22.1442	179
chr12	64195899	64196249	ALL_peaks_peak_19281	250	.	9.12856	28.7401	25.0543	76
chr12	64199964	64200046	ALL_peaks_peak_19282	61	.	4.38212	8.81522	6.17571	25
chr12	64219589	64220191	ALL_peaks_peak_19283	392	.	11.4614	44.1515	39.2298	386
chr12	64233083	64233450	ALL_peaks_peak_19284	202	.	6.89067	23.6051	20.222	230
chr12	64237510	64237968	ALL_peaks_peak_19285	168	.	5.81923	20.0438	16.8453	224
chr12	64239717	64239832	ALL_peaks_peak_19286	68	.	4.062	9.52937	6.85606	46
chr12	64240188	64240255	ALL_peaks_peak_19287	56	.	3.77346	8.25817	5.65712	33
chr12	64255986	64256261	ALL_peaks_peak_19288	91	.	5.56934	11.936	9.12842	215
chr12	64295342	64295448	ALL_peaks_peak_19289	72	.	5.09056	9.91412	7.21332	57
chr12	64306478	64306613	ALL_peaks_peak_19290	33	.	3.80607	5.78297	3.35799	112
chr12	64312199	64312265	ALL_peaks_peak_19291	41	.	3.8818	6.67896	4.18619	32
chr12	64329191	64329257	ALL_peaks_peak_19292	28	.	3.48301	5.21317	2.82524	53
chr12	64358102	64358320	ALL_peaks_peak_19293	73	.	5.19154	10.1066	7.397	93
chr12	64403900	64404113	ALL_peaks_peak_19294	47	.	4.05302	7.27993	4.7413	176
chr12	64471709	64472154	ALL_peaks_peak_19295	321	.	9.90022	36.4296	32.1713	214
chr12	64474440	64474633	ALL_peaks_peak_19296	42	.	3.54742	6.72905	4.2332	38
chr12	64542121	64542252	ALL_peaks_peak_19297	49	.	4.46057	7.47259	4.92358	103
chr12	64575580	64575906	ALL_peaks_peak_19298	274	.	9.99762	31.2823	27.423	89
chr12	64589819	64589954	ALL_peaks_peak_19299	93	.	6.30601	12.1405	9.32436	69
chr12	64616104	64616308	ALL_peaks_peak_19300	32	.	3.47238	5.64224	3.22658	109
chr12	64630493	64630559	ALL_peaks_peak_19301	19	.	3.1298	4.18811	1.91494	35
chr12	64649939	64650348	ALL_peaks_peak_19302	337	.	10.8611	38.1795	33.7747	205
chr12	64667421	64667783	ALL_peaks_peak_19303	304	.	10.3636	34.5274	30.4189	269
chr12	64686626	64686756	ALL_peaks_peak_19304	44	.	4.34216	6.97702	4.45434	52
chr12	64687129	64687200	ALL_peaks_peak_19305	43	.	4.26361	6.84059	4.32508	28
chr12	64746117	64746183	ALL_peaks_peak_19306	60	.	4.78307	8.67115	6.03825	27
chr12	64786141	64786423	ALL_peaks_peak_19307	399	.	12.6162	44.9026	39.9173	68
chr12	64797921	64798189	ALL_peaks_peak_19308	42	.	3.90054	6.71518	4.22022	73
chr12	64943271	64943732	ALL_peaks_peak_19309	354	.	10.5911	40.0274	35.4577	276
chr12	64950185	64950265	ALL_peaks_peak_19310	96	.	5.65249	12.4854	9.65465	44
chr12	64963059	64963184	ALL_peaks_peak_19311	33	.	3.64773	5.74107	3.31897	72
chr12	64984068	64984314	ALL_peaks_peak_19312	93	.	5.86494	12.1291	9.3134	76
chr12	64994082	64994456	ALL_peaks_peak_19313	139	.	6.60231	16.9832	13.9359	57
chr12	65002109	65002325	ALL_peaks_peak_19314	116	.	5.24499	14.551	11.6187	48
chr12	65002691	65003066	ALL_peaks_peak_19315	88	.	4.64077	11.6106	8.8161	124
chr12	65017231	65017361	ALL_peaks_peak_19316	25	.	3.18254	4.86823	2.52172	32
chr12	65019098	65019733	ALL_peaks_peak_19317	59	.	4.4186	8.58897	5.96277	379
chr12	65064016	65064111	ALL_peaks_peak_19318	51	.	4.26793	7.69922	5.12532	36
chr12	65066279	65066436	ALL_peaks_peak_19319	82	.	5.29848	11.0253	8.26574	40
chr12	65072020	65072352	ALL_peaks_peak_19320	268	.	9.44889	30.6227	26.8065	233
chr12	65074193	65074308	ALL_peaks_peak_19321	35	.	3.55192	6.0297	3.57468	73
chr12	65090243	65090603	ALL_peaks_peak_19322	201	.	7.21917	23.5476	20.1671	88
chr12	65091653	65092236	ALL_peaks_peak_19323	323	.	9.53135	36.6452	32.3696	336
chr12	65133103	65133179	ALL_peaks_peak_19324	61	.	4.86437	8.82071	6.18087	21
chr12	65174299	65174370	ALL_peaks_peak_19325	71	.	4.71719	9.835	7.13738	26
chr12	65175396	65175476	ALL_peaks_peak_19326	29	.	3.32993	5.36346	2.96589	42
chr12	65190075	65190586	ALL_peaks_peak_19327	484	.	12.3907	53.9748	48.4849	141
chr12	65195284	65196235	ALL_peaks_peak_19328	248	.	7.61132	28.5584	24.8837	71
chr12	65215295	65215370	ALL_peaks_peak_19329	55	.	4.36702	8.18569	5.58834	45
chr12	65225791	65225962	ALL_peaks_peak_19330	87	.	5.37188	11.537	8.75482	136
chr12	65277407	65277542	ALL_peaks_peak_19331	112	.	6.09459	14.1919	11.2743	99
chr12	65283711	65284935	ALL_peaks_peak_19332	244	.	7.30362	28.1395	24.4886	1128
chr12	65307184	65307261	ALL_peaks_peak_19333	63	.	4.76367	8.95615	6.31004	46
chr12	65332120	65332188	ALL_peaks_peak_19334	33	.	3.79141	5.75746	3.33422	24
chr12	65434880	65434998	ALL_peaks_peak_19335	63	.	4.96756	9.00922	6.3606	65
chr12	65446571	65446637	ALL_peaks_peak_19336	33	.	3.82083	5.80866	3.38212	19
chr12	65461729	65461821	ALL_peaks_peak_19337	84	.	5.60632	11.255	8.48549	40
chr12	65468686	65468966	ALL_peaks_peak_19338	194	.	8.42438	22.8229	19.4837	188
chr12	65494037	65494392	ALL_peaks_peak_19339	189	.	7.91913	22.2578	18.9456	65
chr12	65500855	65501173	ALL_peaks_peak_19340	264	.	9.8058	30.2656	26.4796	100
chr12	65517339	65517693	ALL_peaks_peak_19341	193	.	7.25579	22.6799	19.3477	61
chr12	65563199	65563309	ALL_peaks_peak_19342	16	.	2.78004	3.91169	1.66367	94
chr12	65585989	65586184	ALL_peaks_peak_19343	41	.	4.01177	6.66165	4.16984	147
chr12	65626113	65626800	ALL_peaks_peak_19344	280	.	9.7965	32.0139	28.0979	377
chr12	65676773	65676927	ALL_peaks_peak_19345	128	.	7.13691	15.8137	12.822	49
chr12	65694651	65694871	ALL_peaks_peak_19346	324	.	10.7662	36.6981	32.4183	82
chr12	65700252	65700797	ALL_peaks_peak_19347	329	.	10.4998	37.3127	32.9785	253
chr12	65707422	65707898	ALL_peaks_peak_19348	290	.	10.2483	33.0456	29.057	253
chr12	65732946	65733143	ALL_peaks_peak_19349	78	.	5.41619	10.5293	7.80063	100
chr12	65950354	65950768	ALL_peaks_peak_19350	236	.	9.21927	27.2508	23.6573	341
chr12	65996210	65996550	ALL_peaks_peak_19351	281	.	10.6278	32.0377	28.1201	236
chr12	66001383	66001566	ALL_peaks_peak_19352	91	.	5.76923	11.946	9.13798	131
chr12	66003366	66003524	ALL_peaks_peak_19353	62	.	4.88281	8.85451	6.21312	89
chr12	66067693	66068027	ALL_peaks_peak_19354	298	.	11.5357	33.9091	29.8527	69
chr12	66079423	66079760	ALL_peaks_peak_19355	211	.	9.01379	24.5833	21.1445	92
chr12	66089488	66089580	ALL_peaks_peak_19356	25	.	3.42075	4.88619	2.53855	10
chr12	66093100	66093416	ALL_peaks_peak_19357	260	.	10.4396	29.8137	26.0556	134
chr12	66114918	66115002	ALL_peaks_peak_19358	52	.	4.8153	7.78409	5.20614	40
chr12	66182852	66182928	ALL_peaks_peak_19359	33	.	3.95674	5.7932	3.36774	47
chr12	66272402	66272765	ALL_peaks_peak_19360	180	.	7.72183	21.3207	18.0581	91
chr12	66273774	66273877	ALL_peaks_peak_19361	82	.	5.12414	11.0263	8.26659	34
chr12	66301916	66302024	ALL_peaks_peak_19362	78	.	5.6522	10.5937	7.85199	27
chr12	66317167	66317236	ALL_peaks_peak_19363	56	.	5.10502	8.26788	5.66624	42
chr12	66337669	66337811	ALL_peaks_peak_19364	49	.	4.46057	7.47259	4.92358	37
chr12	66348427	66348494	ALL_peaks_peak_19365	64	.	5.20765	9.10107	6.44796	43
chr12	66357022	66357103	ALL_peaks_peak_19366	48	.	4.59619	7.41326	4.86744	34
chr12	66377453	66377895	ALL_peaks_peak_19367	294	.	10.4409	33.4772	29.4516	159
chr12	66429215	66429441	ALL_peaks_peak_19368	158	.	8.33707	19.0131	15.8661	55
chr12	66460106	66460220	ALL_peaks_peak_19369	58	.	5.03356	8.46955	5.8578	63
chr12	66481101	66481456	ALL_peaks_peak_19370	370	.	13.0919	41.7832	37.0661	231
chr12	66497165	66497282	ALL_peaks_peak_19371	100	.	5.65958	12.8851	10.0295	35
chr12	66497374	66497498	ALL_peaks_peak_19372	68	.	4.70898	9.49387	6.82238	85
chr12	66501115	66501607	ALL_peaks_peak_19373	362	.	12.0534	40.9196	36.2777	245
chr12	66514413	66514557	ALL_peaks_peak_19374	63	.	5.13051	8.9666	6.32002	25
chr12	66524510	66524680	ALL_peaks_peak_19375	56	.	4.89269	8.22785	5.62814	133
chr12	66538879	66539217	ALL_peaks_peak_19376	282	.	9.86901	32.1814	28.2539	248
chr12	66543704	66543956	ALL_peaks_peak_19377	123	.	6.24075	15.3337	12.3616	223
chr12	66563079	66563967	ALL_peaks_peak_19378	95	.	5.39908	12.3318	9.5078	372
chr12	66627857	66628133	ALL_peaks_peak_19379	276	.	9.58522	31.5216	27.6473	68
chr12	66629734	66629971	ALL_peaks_peak_19380	83	.	5.01767	11.1493	8.38433	162
chr12	66663663	66663827	ALL_peaks_peak_19381	396	.	13.7612	44.5779	39.6185	78
chr12	66672858	66673153	ALL_peaks_peak_19382	154	.	7.85935	18.6179	15.4879	243
chr12	66696143	66696365	ALL_peaks_peak_19383	191	.	8.51336	22.4775	19.1549	106
chr12	66746060	66746223	ALL_peaks_peak_19384	261	.	11.1427	29.9678	26.1999	108
chr12	66802970	66803073	ALL_peaks_peak_19385	19	.	3.17754	4.26886	1.96626	88
chr12	66803196	66803590	ALL_peaks_peak_19386	249	.	10.439	28.6032	24.9256	84
chr12	66942650	66942838	ALL_peaks_peak_19387	285	.	11.1303	32.4523	28.5059	99
chr12	66942939	66943062	ALL_peaks_peak_19388	52	.	4.5185	7.87449	5.29255	79
chr12	67082596	67082901	ALL_peaks_peak_19389	228	.	9.61539	26.3716	22.8336	186
chr12	67087628	67087694	ALL_peaks_peak_19390	43	.	3.85873	6.89291	4.37467	36
chr12	67087788	67088074	ALL_peaks_peak_19391	317	.	11.2788	35.9432	31.7223	91
chr12	67102473	67103053	ALL_peaks_peak_19392	201	.	8.7794	23.5564	20.1755	185
chr12	67110964	67111050	ALL_peaks_peak_19393	135	.	7.52068	16.5283	13.5001	48
chr12	67138863	67138945	ALL_peaks_peak_19394	107	.	6.92617	13.647	10.7596	49
chr12	67254985	67255437	ALL_peaks_peak_19395	254	.	9.84004	29.1634	25.452	127
chr12	67297844	67298029	ALL_peaks_peak_19396	310	.	11.8611	35.2146	31.055	122
chr12	67354933	67355015	ALL_peaks_peak_19397	60	.	4.98287	8.70744	6.07272	39
chr12	67412063	67412141	ALL_peaks_peak_19398	52	.	4.82625	7.80251	5.2237	42
chr12	67419240	67419735	ALL_peaks_peak_19399	309	.	11.176	35.0831	30.9338	230
chr12	67461422	67461503	ALL_peaks_peak_19400	72	.	5.09958	9.93138	7.22973	26
chr12	67462865	67462935	ALL_peaks_peak_19401	74	.	5.21033	10.1422	7.4313	23
chr12	67463294	67463378	ALL_peaks_peak_19402	58	.	4.65345	8.43065	5.82092	37
chr12	67555011	67555409	ALL_peaks_peak_19403	347	.	12.8763	39.2705	34.7695	285
chr12	67612511	67612591	ALL_peaks_peak_19404	68	.	4.55512	9.49093	6.8195	38
chr12	67613989	67614271	ALL_peaks_peak_19405	174	.	7.20981	20.6536	17.4203	59
chr12	67616189	67616474	ALL_peaks_peak_19406	199	.	7.72701	23.3357	19.9654	83
chr12	67662263	67662330	ALL_peaks_peak_19407	44	.	4.01023	6.92584	4.40594	49
chr12	67662475	67662693	ALL_peaks_peak_19408	81	.	5.25473	10.9379	8.18206	114
chr12	67662899	67663101	ALL_peaks_peak_19409	64	.	4.69995	9.1538	6.49849	127
chr12	67748926	67749360	ALL_peaks_peak_19410	152	.	6.64617	18.4167	15.295	34
chr12	67749494	67749896	ALL_peaks_peak_19411	119	.	5.87988	14.9462	11.9898	81
chr12	67756489	67756564	ALL_peaks_peak_19412	62	.	5.10888	8.92879	6.28381	33
chr12	67770870	67771054	ALL_peaks_peak_19413	69	.	5.30521	9.61619	6.92814	70
chr12	67782507	67782802	ALL_peaks_peak_19414	197	.	8.53949	23.0624	19.7046	245
chr12	67809353	67809689	ALL_peaks_peak_19415	303	.	11.476	34.4315	30.3369	100
chr12	67818727	67818841	ALL_peaks_peak_19416	115	.	6.92259	14.5164	11.5856	57
chr12	67824498	67824688	ALL_peaks_peak_19417	188	.	8.88626	22.1456	18.8387	79
chr12	67835662	67835993	ALL_peaks_peak_19418	284	.	10.8128	32.4258	28.4812	71
chr12	67845096	67845204	ALL_peaks_peak_19419	58	.	5.00033	8.41272	5.80365	62
chr12	67851027	67851134	ALL_peaks_peak_19420	135	.	7.05333	16.5693	13.5391	51
chr12	67851752	67851904	ALL_peaks_peak_19421	107	.	6.23949	13.6576	10.7698	95
chr12	67877648	67877969	ALL_peaks_peak_19422	112	.	6.48326	14.1294	11.2145	93
chr12	67918794	67918919	ALL_peaks_peak_19423	26	.	3.65085	5.05464	2.67642	105
chr12	67939737	67940028	ALL_peaks_peak_19424	175	.	8.75602	20.8288	17.5878	109
chr12	67952711	67952836	ALL_peaks_peak_19425	67	.	5.38104	9.40103	6.73402	52
chr12	67986941	67987094	ALL_peaks_peak_19426	21	.	3.17578	4.45884	2.14259	35
chr12	67989283	67989421	ALL_peaks_peak_19427	33	.	3.67937	5.79899	3.37297	38
chr12	68018317	68018427	ALL_peaks_peak_19428	175	.	8.73798	20.7951	17.5555	56
chr12	68024600	68024751	ALL_peaks_peak_19429	102	.	6.36981	13.0746	10.211	85
chr12	68041639	68041882	ALL_peaks_peak_19430	205	.	7.97999	23.9288	20.5297	107
chr12	68045182	68045349	ALL_peaks_peak_19431	122	.	5.99623	15.21	12.243	112
chr12	68056264	68056346	ALL_peaks_peak_19432	111	.	6.67314	14.0581	11.1459	36
chr12	68108570	68108669	ALL_peaks_peak_19433	46	.	4.62897	7.17537	4.64225	30
chr12	68178778	68178939	ALL_peaks_peak_19434	64	.	5.00618	9.07938	6.42743	44
chr12	68185996	68186066	ALL_peaks_peak_19435	21	.	3.3035	4.48053	2.16257	55
chr12	68243021	68243106	ALL_peaks_peak_19436	80	.	5.75963	10.7849	8.03519	44
chr12	68243853	68243954	ALL_peaks_peak_19437	45	.	4.41445	7.10191	4.57268	75
chr12	68323360	68323519	ALL_peaks_peak_19438	145	.	7.88295	17.6774	14.5943	97
chr12	68331816	68331929	ALL_peaks_peak_19439	43	.	4.25506	6.82569	4.31093	47
chr12	68337035	68337580	ALL_peaks_peak_19440	310	.	10.9526	35.2321	31.0718	244
chr12	68371586	68371685	ALL_peaks_peak_19441	102	.	6.84586	13.0793	10.2156	49
chr12	68395174	68395547	ALL_peaks_peak_19442	237	.	9.2787	27.3798	23.7794	277
chr12	68434092	68434528	ALL_peaks_peak_19443	285	.	10.5618	32.513	28.5626	323
chr12	68436366	68436434	ALL_peaks_peak_19444	45	.	4.11226	7.11981	4.58965	43
chr12	68461638	68461804	ALL_peaks_peak_19445	131	.	7.58375	16.1709	13.157	124
chr12	68507537	68507658	ALL_peaks_peak_19446	167	.	8.56708	19.9522	16.7579	64
chr12	68515536	68515629	ALL_peaks_peak_19447	126	.	7.28263	15.6249	12.641	33
chr12	68552182	68552647	ALL_peaks_peak_19448	371	.	12.4906	41.8832	37.1579	230
chr12	68579550	68579623	ALL_peaks_peak_19449	80	.	5.74749	10.7634	8.01481	25
chr12	68616677	68617275	ALL_peaks_peak_19450	222	.	8.54855	25.7605	22.2542	409
chr12	68630454	68630571	ALL_peaks_peak_19451	47	.	4.37471	7.31972	4.77898	79
chr12	68633863	68634173	ALL_peaks_peak_19452	86	.	5.72279	11.4743	8.69514	248
chr12	68710858	68711314	ALL_peaks_peak_19453	259	.	9.56424	29.7288	25.9762	165
chr12	68726103	68726340	ALL_peaks_peak_19454	139	.	6.60231	16.9832	13.9359	178
chr12	68728056	68728192	ALL_peaks_peak_19455	88	.	5.26798	11.6855	8.88793	76
chr12	68728344	68728470	ALL_peaks_peak_19456	65	.	4.57394	9.2162	6.55801	86
chr12	68750233	68750358	ALL_peaks_peak_19457	51	.	4.1605	7.77279	5.1955	102
chr12	68752542	68752908	ALL_peaks_peak_19458	366	.	11.9522	41.3597	36.6801	261
chr12	68758830	68758919	ALL_peaks_peak_19459	53	.	4.70043	7.89455	5.31141	36
chr12	68759108	68759247	ALL_peaks_peak_19460	44	.	4.32446	6.94633	4.42531	104
chr12	68800154	68800335	ALL_peaks_peak_19461	175	.	8.44152	20.757	17.5192	87
chr12	68880368	68880497	ALL_peaks_peak_19462	55	.	4.84058	8.13793	5.54287	17
chr12	68940305	68940393	ALL_peaks_peak_19463	20	.	3.3557	4.36845	2.05872	28
chr12	68978655	68978878	ALL_peaks_peak_19464	63	.	5.11967	8.94766	6.30192	93
chr12	69004247	69004378	ALL_peaks_peak_19465	34	.	3.85825	5.87361	3.43822	20
chr12	69004637	69004705	ALL_peaks_peak_19466	34	.	3.86583	5.88673	3.43962	18
chr12	69058918	69059012	ALL_peaks_peak_19467	59	.	4.92217	8.60014	5.97042	31
chr12	69080413	69080765	ALL_peaks_peak_19468	222	.	9.06801	25.8049	22.2964	118
chr12	69139805	69140000	ALL_peaks_peak_19469	48	.	4.28679	7.44733	4.89952	90
chr12	69180852	69181012	ALL_peaks_peak_19470	210	.	9.53459	24.5006	21.0663	51
chr12	69201640	69201773	ALL_peaks_peak_19471	67	.	4.81793	9.38624	6.71973	89
chr12	69201878	69201970	ALL_peaks_peak_19472	66	.	4.77003	9.29218	6.63042	55
chr12	69202645	69202841	ALL_peaks_peak_19473	43	.	3.96432	6.83796	4.32267	84
chr12	69223789	69224265	ALL_peaks_peak_19474	390	.	11.913	43.9376	39.0341	385
chr12	69225145	69225213	ALL_peaks_peak_19475	38	.	3.57488	6.31274	3.84162	45
chr12	69257602	69257975	ALL_peaks_peak_19476	412	.	12.9296	46.3093	41.2183	237
chr12	69265819	69265982	ALL_peaks_peak_19477	300	.	11.9653	34.1128	30.041	98
chr12	69293013	69293171	ALL_peaks_peak_19478	95	.	6.19042	12.3372	9.51296	101
chr12	69306740	69307007	ALL_peaks_peak_19479	81	.	5.63899	10.9416	8.18541	150
chr12	69401708	69401797	ALL_peaks_peak_19480	37	.	4.04858	6.20117	3.73622	35
chr12	69436846	69436915	ALL_peaks_peak_19481	51	.	4.77197	7.71112	5.13672	25
chr12	69446820	69446908	ALL_peaks_peak_19482	68	.	5.24044	9.50086	6.82891	44
chr12	69460909	69460987	ALL_peaks_peak_19483	57	.	4.4745	8.39725	5.78908	43
chr12	69464069	69464630	ALL_peaks_peak_19484	222	.	8.56126	25.7894	22.2817	259
chr12	69467491	69467572	ALL_peaks_peak_19485	100	.	5.65958	12.8851	10.0295	38
chr12	69485565	69485653	ALL_peaks_peak_19486	160	.	8.4443	19.2096	16.0542	48
chr12	69495512	69495578	ALL_peaks_peak_19487	28	.	3.7494	5.21532	2.82703	14
chr12	69501955	69502044	ALL_peaks_peak_19488	79	.	5.72337	10.7205	7.97374	29
chr12	69548491	69548941	ALL_peaks_peak_19489	289	.	8.99347	32.9136	28.9353	69
chr12	69550677	69551339	ALL_peaks_peak_19490	242	.	8.12498	27.9188	24.2876	318
chr12	69590594	69590887	ALL_peaks_peak_19491	180	.	8.74389	21.3371	18.074	55
chr12	69633196	69633311	ALL_peaks_peak_19492	45	.	4.26791	7.12814	4.59756	56
chr12	69647707	69648185	ALL_peaks_peak_19493	392	.	12.0161	44.1837	39.2587	224
chr12	69677985	69678201	ALL_peaks_peak_19494	120	.	6.48038	14.9807	12.0228	150
chr12	69683369	69683505	ALL_peaks_peak_19495	62	.	4.30257	8.94296	6.29749	55
chr12	69684561	69685061	ALL_peaks_peak_19496	294	.	9.66879	33.4782	29.4526	381
chr12	69736215	69736296	ALL_peaks_peak_19497	55	.	4.85091	8.15578	5.55979	42
chr12	69751340	69751708	ALL_peaks_peak_19498	258	.	8.37186	29.6252	25.8788	72
chr12	69753365	69753471	ALL_peaks_peak_19499	18	.	2.70076	4.07658	1.81373	63
chr12	69753690	69754139	ALL_peaks_peak_19500	34	.	3.28383	5.91225	3.4639	388
chr12	69782096	69782505	ALL_peaks_peak_19501	411	.	12.3286	46.2837	41.1942	255
chr12	69809445	69809961	ALL_peaks_peak_19502	373	.	11.6972	42.0965	37.3536	228
chr12	69815423	69815531	ALL_peaks_peak_19503	42	.	4.18786	6.70828	4.21382	44
chr12	69833956	69834109	ALL_peaks_peak_19504	138	.	7.71208	16.8791	13.8361	63
chr12	69860779	69860849	ALL_peaks_peak_19505	39	.	3.90829	6.47017	3.98947	41
chr12	69864053	69864195	ALL_peaks_peak_19506	56	.	4.56278	8.26086	5.65969	78
chr12	69878316	69878434	ALL_peaks_peak_19507	61	.	4.86437	8.82071	6.18087	55
chr12	69935008	69935254	ALL_peaks_peak_19508	106	.	6.40391	13.5555	10.6721	40
chr12	69960478	69960642	ALL_peaks_peak_19509	240	.	8.91902	27.6995	24.0812	77
chr12	69964579	69965002	ALL_peaks_peak_19510	321	.	10.3761	36.3969	32.1405	203
chr12	69977114	69977264	ALL_peaks_peak_19511	207	.	7.66901	24.199	20.7794	79
chr12	69979050	69979270	ALL_peaks_peak_19512	118	.	5.644	14.7921	11.8414	128
chr12	69979480	69979778	ALL_peaks_peak_19513	97	.	5.1731	12.5577	9.72395	234
chr12	69989537	69989703	ALL_peaks_peak_19514	281	.	10.9296	32.0437	28.1256	87
chr12	69996825	69996952	ALL_peaks_peak_19515	83	.	5.70605	11.0644	8.30305	65
chr12	70006358	70006472	ALL_peaks_peak_19516	58	.	5.02243	8.45053	5.83976	83
chr12	70024106	70024239	ALL_peaks_peak_19517	176	.	8.27175	20.9433	17.6976	84
chr12	70026949	70027068	ALL_peaks_peak_19518	179	.	8.42507	21.2472	17.9877	65
chr12	70033194	70033644	ALL_peaks_peak_19519	379	.	12.5746	42.7501	37.9508	203
chr12	70043389	70043559	ALL_peaks_peak_19520	137	.	7.40521	16.7849	13.746	118
chr12	70058497	70058563	ALL_peaks_peak_19521	29	.	3.21298	5.33752	2.94154	10
chr12	70058735	70059140	ALL_peaks_peak_19522	383	.	11.3204	43.1451	38.308	277
chr12	70070178	70070344	ALL_peaks_peak_19523	81	.	5.62796	10.9213	8.166	55
chr12	70102377	70102918	ALL_peaks_peak_19524	243	.	9.58773	28.0432	24.3974	249
chr12	70132163	70132580	ALL_peaks_peak_19525	113	.	5.94612	14.2856	11.3641	311
chr12	70132700	70132875	ALL_peaks_peak_19526	57	.	4.29981	8.34569	5.74024	52
chr12	70172690	70172821	ALL_peaks_peak_19527	59	.	4.55673	8.55769	5.94149	77
chr12	70173131	70173262	ALL_peaks_peak_19528	51	.	4.26087	7.68559	5.11243	89
chr12	70173531	70173892	ALL_peaks_peak_19529	278	.	10.1897	31.7058	27.8185	296
chr12	70179633	70179744	ALL_peaks_peak_19530	86	.	5.70125	11.4339	8.65653	45
chr12	70180619	70180718	ALL_peaks_peak_19531	32	.	3.74813	5.68191	3.26369	35
chr12	70225246	70225323	ALL_peaks_peak_19532	43	.	4.3069	6.91586	4.39635	51
chr12	70273081	70273531	ALL_peaks_peak_19533	234	.	8.65164	27.0805	23.4963	264
chr12	70274373	70274584	ALL_peaks_peak_19534	156	.	6.81431	18.8065	15.6685	154
chr12	70294308	70294824	ALL_peaks_peak_19535	246	.	9.71718	28.3176	24.6568	250
chr12	70340694	70340760	ALL_peaks_peak_19536	37	.	4.24298	6.265	3.79648	15
chr12	70379312	70379571	ALL_peaks_peak_19537	139	.	7.28822	17.0306	13.9734	216
chr12	70407284	70407365	ALL_peaks_peak_19538	47	.	4.70639	7.30303	4.76318	51
chr12	70685895	70685990	ALL_peaks_peak_19539	26	.	3.65886	5.06774	2.68869	47
chr12	70796529	70796605	ALL_peaks_peak_19540	67	.	5.60454	9.43116	6.76264	38
chr12	70961784	70961855	ALL_peaks_peak_19541	36	.	4.13679	6.09082	3.63218	47
chr12	70970756	70971457	ALL_peaks_peak_19542	283	.	9.89832	32.2489	28.3168	232
chr12	70983682	70984127	ALL_peaks_peak_19543	358	.	12.4636	40.4648	35.8594	237
chr12	71002780	71002858	ALL_peaks_peak_19544	28	.	3.76635	5.24285	2.85297	15
chr12	71086590	71086925	ALL_peaks_peak_19545	258	.	10.3272	29.5847	25.8408	92
chr12	71113391	71113502	ALL_peaks_peak_19546	74	.	4.89123	10.1982	7.48454	46
chr12	71113601	71113902	ALL_peaks_peak_19547	158	.	6.88202	18.9619	15.8173	181
chr12	71118389	71118533	ALL_peaks_peak_19548	255	.	9.11023	29.2613	25.5365	62
chr12	71123662	71124057	ALL_peaks_peak_19549	358	.	11.0077	40.4379	35.8341	266
chr12	71127300	71127425	ALL_peaks_peak_19550	266	.	9.39439	30.4956	26.6946	55
chr12	71150084	71150171	ALL_peaks_peak_19551	56	.	4.88218	8.20973	5.61095	34
chr12	71159277	71159372	ALL_peaks_peak_19552	70	.	5.60499	9.78424	7.08894	54
chr12	71202921	71202987	ALL_peaks_peak_19553	20	.	3.33356	4.33292	2.02567	56
chr12	71233470	71233593	ALL_peaks_peak_19554	63	.	5.31613	8.94873	6.3028	29
chr12	71243127	71243549	ALL_peaks_peak_19555	215	.	9.51447	25.0283	21.5672	214
chr12	71243668	71243750	ALL_peaks_peak_19556	55	.	4.66636	8.14286	5.54753	39
chr12	71303602	71303720	ALL_peaks_peak_19557	42	.	4.34318	6.69982	4.20572	17
chr12	71408071	71408265	ALL_peaks_peak_19558	327	.	11.7857	37.0256	32.7193	83
chr12	71518715	71518818	ALL_peaks_peak_19559	17	.	3.21981	3.96821	1.71499	43
chr12	71519432	71519498	ALL_peaks_peak_19560	46	.	4.60732	7.13959	4.6084	34
chr12	71531962	71532029	ALL_peaks_peak_19561	57	.	4.97843	8.37519	5.76803	37
chr12	71610618	71610751	ALL_peaks_peak_19562	40	.	4.09884	6.55183	4.06642	125
chr12	71610847	71611026	ALL_peaks_peak_19563	400	.	14.3737	45.0989	40.0974	116
chr12	71765075	71765255	ALL_peaks_peak_19564	74	.	5.61761	10.1659	7.45386	57
chr12	71786233	71786814	ALL_peaks_peak_19565	454	.	13.982	50.827	45.4638	276
chr12	71809319	71809845	ALL_peaks_peak_19566	245	.	9.1617	28.2518	24.5947	288
chr12	71945407	71945761	ALL_peaks_peak_19567	247	.	10.3597	28.4467	24.7784	103
chr12	71988169	71988284	ALL_peaks_peak_19568	52	.	4.69072	7.87762	5.29517	43
chr12	72030536	72030706	ALL_peaks_peak_19569	324	.	9.78105	36.7181	32.4374	63
chr12	72030867	72030933	ALL_peaks_peak_19570	36	.	3.38575	6.13858	3.67737	43
chr12	72033181	72033265	ALL_peaks_peak_19571	20	.	2.83908	4.36773	2.05825	54
chr12	72033363	72033621	ALL_peaks_peak_19572	209	.	7.56144	24.4286	20.9977	121
chr12	72057641	72057816	ALL_peaks_peak_19573	72	.	5.10863	9.94868	7.24619	61
chr12	72057958	72058037	ALL_peaks_peak_19574	22	.	3.23799	4.56823	2.24398	37
chr12	72058195	72058323	ALL_peaks_peak_19575	28	.	3.47074	5.1912	2.80454	105
chr12	72079818	72079897	ALL_peaks_peak_19576	29	.	3.57792	5.3822	2.9835	50
chr12	72080039	72080332	ALL_peaks_peak_19577	99	.	6.02212	12.8272	9.9736	174
chr12	72125837	72126038	ALL_peaks_peak_19578	205	.	8.96837	23.9406	20.5406	103
chr12	72140655	72140769	ALL_peaks_peak_19579	31	.	3.56198	5.58319	3.17161	85
chr12	72140861	72141212	ALL_peaks_peak_19580	319	.	11.3728	36.1461	31.9094	117
chr12	72148232	72148687	ALL_peaks_peak_19581	174	.	7.66541	20.701	17.4656	289
chr12	72165084	72165150	ALL_peaks_peak_19582	42	.	4.35278	6.71591	4.22077	40
chr12	72173750	72174401	ALL_peaks_peak_19583	303	.	10.0651	34.4348	30.3401	440
chr12	72233792	72233909	ALL_peaks_peak_19584	43	.	4.15099	6.91646	4.39674	9
chr12	72239985	72240516	ALL_peaks_peak_19585	288	.	9.90273	32.854	28.88	322
chr12	72250691	72250757	ALL_peaks_peak_19586	21	.	3.43171	4.49006	2.17148	13
chr12	72293982	72294166	ALL_peaks_peak_19587	218	.	9.35763	25.2824	21.8085	93
chr12	72332622	72333016	ALL_peaks_peak_19588	241	.	9.44616	27.7408	24.12	109
chr12	72335090	72335158	ALL_peaks_peak_19589	66	.	4.77795	9.30776	6.64514	26
chr12	72366660	72366744	ALL_peaks_peak_19590	76	.	5.75569	10.4057	7.68272	36
chr12	72410789	72411133	ALL_peaks_peak_19591	401	.	13.0253	45.1276	40.1246	154
chr12	72527377	72527495	ALL_peaks_peak_19592	119	.	7.40793	14.9322	11.9761	62
chr12	72535191	72535336	ALL_peaks_peak_19593	264	.	11.3044	30.2755	26.489	81
chr12	72549781	72549849	ALL_peaks_peak_19594	75	.	5.90537	10.2918	7.57382	27
chr12	72658443	72658601	ALL_peaks_peak_19595	170	.	7.4533	20.2403	17.0331	109
chr12	72660632	72660712	ALL_peaks_peak_19596	40	.	3.81461	6.54853	4.06345	38
chr12	72661853	72661947	ALL_peaks_peak_19597	111	.	6.04595	14.0907	11.1773	52
chr12	72676649	72676902	ALL_peaks_peak_19598	173	.	8.64892	20.6282	17.3963	41
chr12	72740060	72740536	ALL_peaks_peak_19599	280	.	10.6097	31.9994	28.0846	264
chr12	72762983	72763112	ALL_peaks_peak_19600	52	.	4.83726	7.82101	5.24137	33
chr12	72866276	72866342	ALL_peaks_peak_19601	28	.	3.75786	5.22906	2.84001	9
chr12	72913916	72914421	ALL_peaks_peak_19602	149	.	7.83935	18.0867	14.9862	357
chr12	72954303	72954380	ALL_peaks_peak_19603	51	.	4.63335	7.77727	5.19977	43
chr12	72964477	72964858	ALL_peaks_peak_19604	191	.	9.08155	22.5195	19.195	110
chr12	73033744	73033864	ALL_peaks_peak_19605	66	.	5.50944	9.27274	6.61176	36
chr12	73093144	73093387	ALL_peaks_peak_19606	78	.	5.84715	10.5636	7.82326	187
chr12	73167545	73167612	ALL_peaks_peak_19607	49	.	4.80983	7.47288	4.92367	7
chr12	73179372	73179461	ALL_peaks_peak_19608	51	.	4.80439	7.76574	5.18876	43
chr12	73451310	73451426	ALL_peaks_peak_19609	76	.	5.73008	10.3614	7.64029	48
chr12	73475907	73475977	ALL_peaks_peak_19610	67	.	5.41712	9.46307	6.79288	41
chr12	73546892	73546958	ALL_peaks_peak_19611	49	.	4.83343	7.51154	4.96027	28
chr12	73774433	73774594	ALL_peaks_peak_19612	78	.	5.67573	10.6357	7.89227	53
chr12	73777795	73777923	ALL_peaks_peak_19613	113	.	6.76798	14.2331	11.3137	71
chr12	73908541	73908703	ALL_peaks_peak_19614	161	.	8.23924	19.3404	16.1716	91
chr12	73918174	73918304	ALL_peaks_peak_19615	28	.	3.77488	5.25671	2.86598	15
chr12	74023830	74023914	ALL_peaks_peak_19616	95	.	6.67606	12.372	9.54607	30
chr12	74050302	74050456	ALL_peaks_peak_19617	62	.	5.27909	8.88631	6.24352	31
chr12	74329504	74329855	ALL_peaks_peak_19618	309	.	11.5004	35.1264	30.9736	232
chr12	74354307	74354414	ALL_peaks_peak_19619	27	.	3.7077	5.14743	2.76357	46
chr12	74415522	74415911	ALL_peaks_peak_19620	313	.	10.8139	35.5526	31.3668	306
chr12	74432918	74433210	ALL_peaks_peak_19621	294	.	10.4573	33.5136	29.4861	180
chr12	74437056	74437447	ALL_peaks_peak_19622	82	.	5.12414	11.0263	8.26659	253
chr12	74502301	74502552	ALL_peaks_peak_19623	105	.	5.91745	13.4205	10.5426	61
chr12	74505566	74505744	ALL_peaks_peak_19624	273	.	9.98194	31.2476	27.3905	100
chr12	74663862	74663963	ALL_peaks_peak_19625	40	.	4.43984	6.58559	4.09818	41
chr12	74710882	74711081	ALL_peaks_peak_19626	290	.	10.813	33.0491	29.0602	63
chr12	74759518	74759756	ALL_peaks_peak_19627	240	.	9.9442	27.6166	24.0026	60
chr12	74770227	74770293	ALL_peaks_peak_19628	42	.	4.34318	6.69982	4.20572	23
chr12	74806524	74806856	ALL_peaks_peak_19629	166	.	6.49726	19.8292	16.6401	182
chr12	74809401	74809880	ALL_peaks_peak_19630	306	.	9.28184	34.8162	30.6873	250
chr12	74902742	74902877	ALL_peaks_peak_19631	103	.	6.42123	13.1692	10.3016	77
chr12	74930770	74931773	ALL_peaks_peak_19632	263	.	8.36299	30.1371	26.3585	397
chr12	74946128	74946233	ALL_peaks_peak_19633	141	.	7.61359	17.1771	14.1144	63
chr12	75009329	75009396	ALL_peaks_peak_19634	33	.	3.80607	5.78297	3.35799	32
chr12	75040755	75040993	ALL_peaks_peak_19635	342	.	12.2595	38.6844	34.2324	103
chr12	75082640	75083342	ALL_peaks_peak_19636	359	.	11.611	40.5788	35.9639	386
chr12	75140907	75141334	ALL_peaks_peak_19637	287	.	10.9655	32.7435	28.7776	360
chr12	75196962	75197276	ALL_peaks_peak_19638	178	.	7.83891	21.0728	17.8213	216
chr12	75197391	75197457	ALL_peaks_peak_19639	24	.	3.24756	4.7874	2.44721	8
chr12	75243674	75243808	ALL_peaks_peak_19640	141	.	7.37003	17.1896	14.1261	100
chr12	75284080	75284305	ALL_peaks_peak_19641	52	.	4.5185	7.87449	5.29255	108
chr12	75291747	75291814	ALL_peaks_peak_19642	44	.	4.35107	6.99244	4.46902	10
chr12	75297324	75297452	ALL_peaks_peak_19643	50	.	4.37182	7.60507	5.04874	113
chr12	75300166	75300256	ALL_peaks_peak_19644	58	.	4.65345	8.43065	5.82092	41
chr12	75451990	75452422	ALL_peaks_peak_19645	181	.	8.26182	21.4413	18.173	211
chr12	75481455	75481826	ALL_peaks_peak_19646	154	.	7.81431	18.5312	15.4049	263
chr12	75552934	75553004	ALL_peaks_peak_19647	79	.	5.73541	10.7419	7.99417	39
chr12	75629993	75630224	ALL_peaks_peak_19648	54	.	4.6307	8.07843	5.4864	179
chr12	75658401	75658478	ALL_peaks_peak_19649	53	.	4.91573	7.95257	5.36649	37
chr12	75683564	75684142	ALL_peaks_peak_19650	330	.	11.645	37.3805	33.0414	225
chr12	75712594	75712673	ALL_peaks_peak_19651	64	.	5.04541	9.15044	6.49525	31
chr12	75724113	75724231	ALL_peaks_peak_19652	24	.	3.06498	4.83303	2.48907	95
chr12	75727997	75728372	ALL_peaks_peak_19653	386	.	11.2086	43.51	38.6436	266
chr12	75784765	75785325	ALL_peaks_peak_19654	266	.	9.1135	30.3978	26.6038	185
chr12	75799467	75799549	ALL_peaks_peak_19655	67	.	5.39302	9.42163	6.75349	44
chr12	75831451	75831563	ALL_peaks_peak_19656	104	.	6.7714	13.3757	10.4995	65
chr12	75879015	75879311	ALL_peaks_peak_19657	291	.	10.2799	33.1167	29.1231	232
chr12	75882486	75882739	ALL_peaks_peak_19658	197	.	8.06526	23.0931	19.7339	54
chr12	75890650	75890948	ALL_peaks_peak_19659	101	.	6.09925	12.9759	10.1164	252
chr12	75899513	75900025	ALL_peaks_peak_19660	250	.	9.38879	28.7609	25.0742	203
chr12	75905381	75905699	ALL_peaks_peak_19661	202	.	8.29227	23.5937	20.2108	82
chr12	75919193	75919259	ALL_peaks_peak_19662	32	.	3.61048	5.67265	3.25497	60
chr12	75920607	75921123	ALL_peaks_peak_19663	275	.	10.3446	31.4363	27.5674	273
chr12	75954052	75954213	ALL_peaks_peak_19664	134	.	7.47431	16.4427	13.4178	80
chr12	76004921	76005108	ALL_peaks_peak_19665	111	.	6.67314	14.0581	11.1459	129
chr12	76017456	76017955	ALL_peaks_peak_19666	264	.	10.0422	30.1872	26.4052	263
chr12	76091939	76092018	ALL_peaks_peak_19667	43	.	4.4411	6.86359	4.3468	37
chr12	76119389	76119533	ALL_peaks_peak_19668	256	.	10.5078	29.3444	25.6147	62
chr12	76178532	76178657	ALL_peaks_peak_19669	27	.	3.675	5.09409	2.7133	71
chr12	76210607	76210934	ALL_peaks_peak_19670	303	.	11.7986	34.4364	30.3414	187
chr12	76232484	76232603	ALL_peaks_peak_19671	82	.	6.08185	10.9654	8.2083	53
chr12	76257098	76257194	ALL_peaks_peak_19672	71	.	5.61798	9.80633	7.11011	42
chr12	76321684	76321750	ALL_peaks_peak_19673	37	.	4.24298	6.265	3.79648	52
chr12	76371800	76372000	ALL_peaks_peak_19674	60	.	4.98287	8.70744	6.07272	159
chr12	76372102	76372219	ALL_peaks_peak_19675	61	.	5.04509	8.81696	6.17726	59
chr12	76425247	76425663	ALL_peaks_peak_19676	106	.	5.77848	13.5268	10.6446	172
chr12	76430884	76431493	ALL_peaks_peak_19677	330	.	10.5144	37.348	33.0109	198
chr12	76449247	76449372	ALL_peaks_peak_19678	72	.	5.50946	9.97681	7.2731	100
chr12	76474581	76474775	ALL_peaks_peak_19679	126	.	6.3869	15.6467	12.6619	79
chr12	76478430	76478587	ALL_peaks_peak_19680	27	.	3.32731	5.14431	2.7607	126
chr12	76486223	76486320	ALL_peaks_peak_19681	32	.	3.74813	5.68191	3.26369	36
chr12	76488687	76488816	ALL_peaks_peak_19682	100	.	6.25708	12.8662	10.0111	52
chr12	76511077	76511377	ALL_peaks_peak_19683	158	.	8.06066	19.0026	15.8562	228
chr12	76552453	76553125	ALL_peaks_peak_19684	309	.	11.1948	35.1233	30.9712	232
chr12	76574320	76574451	ALL_peaks_peak_19685	125	.	7.49881	15.5516	12.5709	57
chr12	76693860	76693933	ALL_peaks_peak_19686	46	.	4.4329	7.13369	4.60274	53
chr12	76701357	76701446	ALL_peaks_peak_19687	69	.	5.54093	9.67509	6.98451	49
chr12	76713879	76713984	ALL_peaks_peak_19688	149	.	8.06764	18.0164	14.919	54
chr12	76740959	76741101	ALL_peaks_peak_19689	111	.	5.64641	14.0189	11.1082	40
chr12	76741862	76742460	ALL_peaks_peak_19690	180	.	7.27923	21.2945	18.0332	435
chr12	76837124	76837210	ALL_peaks_peak_19691	38	.	3.96848	6.32073	3.84898	49
chr12	76849486	76850067	ALL_peaks_peak_19692	336	.	10.7991	38.0322	33.6392	233
chr12	76866795	76867065	ALL_peaks_peak_19693	251	.	10.5808	28.8816	25.1873	50
chr12	76901842	76901925	ALL_peaks_peak_19694	86	.	6.36752	11.4489	8.6708	39
chr12	76949059	76949182	ALL_peaks_peak_19695	131	.	7.07334	16.1501	13.1369	20
chr12	76980553	76980984	ALL_peaks_peak_19696	265	.	9.83685	30.3341	26.5432	219
chr12	77015103	77015684	ALL_peaks_peak_19697	192	.	8.08062	22.6115	19.2827	355
chr12	77082512	77082687	ALL_peaks_peak_19698	195	.	9.28563	22.9063	19.563	77
chr12	77106937	77107172	ALL_peaks_peak_19699	48	.	4.57636	7.37946	4.83535	155
chr12	77157664	77157741	ALL_peaks_peak_19700	23	.	3.27887	4.63978	2.31028	23
chr12	77184690	77184788	ALL_peaks_peak_19701	63	.	4.60964	8.97416	6.32715	57
chr12	77184893	77185223	ALL_peaks_peak_19702	245	.	9.41665	28.2496	24.5926	64
chr12	77214790	77215124	ALL_peaks_peak_19703	236	.	9.23406	27.2829	23.6879	103
chr12	77272182	77272262	ALL_peaks_peak_19704	44	.	4.01687	6.93853	4.41792	47
chr12	77272758	77272985	ALL_peaks_peak_19705	51	.	4.28925	7.74035	5.1646	152
chr12	77273244	77273491	ALL_peaks_peak_19706	109	.	6.10625	13.8053	10.9031	188
chr12	77321067	77321403	ALL_peaks_peak_19707	185	.	8.47041	21.8623	18.5674	114
chr12	77346844	77347019	ALL_peaks_peak_19708	192	.	9.13631	22.6237	19.2943	121
chr12	77395054	77395149	ALL_peaks_peak_19709	35	.	4.09026	6.01419	3.56012	32
chr12	77404716	77405464	ALL_peaks_peak_19710	290	.	10.4996	32.993	29.0084	188
chr12	77443512	77443839	ALL_peaks_peak_19711	341	.	11.0512	38.6284	34.1808	224
chr12	77456900	77456967	ALL_peaks_peak_19712	42	.	4.18786	6.70828	4.21382	12
chr12	77459390	77459468	ALL_peaks_peak_19713	22	.	3.34326	4.54693	2.22427	26
chr12	77501016	77501176	ALL_peaks_peak_19714	160	.	8.1571	19.1854	16.0311	80
chr12	77546273	77546627	ALL_peaks_peak_19715	221	.	9.2789	25.6856	22.1829	263
chr12	77597916	77598066	ALL_peaks_peak_19716	68	.	5.44144	9.50482	6.83269	107
chr12	77718602	77718717	ALL_peaks_peak_19717	60	.	5.18278	8.72348	6.088	57
chr12	77776276	77776368	ALL_peaks_peak_19718	54	.	4.97336	8.04887	5.45836	33
chr12	77974129	77974220	ALL_peaks_peak_19719	85	.	6.09426	11.3729	8.5982	51
chr12	78009240	78009356	ALL_peaks_peak_19720	125	.	7.46522	15.492	12.5137	62
chr12	78078873	78079352	ALL_peaks_peak_19721	302	.	10.8135	34.299	30.213	251
chr12	78114227	78114298	ALL_peaks_peak_19722	61	.	4.6579	8.75342	6.11678	32
chr12	78118103	78118440	ALL_peaks_peak_19723	312	.	11.6651	35.4675	31.2881	246
chr12	78319350	78319948	ALL_peaks_peak_19724	363	.	11.2231	40.9629	36.3179	159
chr12	78390408	78390728	ALL_peaks_peak_19725	162	.	6.87271	19.3995	16.2285	260
chr12	78393794	78394239	ALL_peaks_peak_19726	434	.	12.201	48.6906	43.4394	215
chr12	78396751	78396888	ALL_peaks_peak_19727	73	.	4.80989	10.0293	7.32335	61
chr12	78431609	78431783	ALL_peaks_peak_19728	66	.	5.32198	9.29918	6.63686	102
chr12	78480505	78480571	ALL_peaks_peak_19729	59	.	5.08992	8.56571	5.94882	43
chr12	78496101	78496277	ALL_peaks_peak_19730	168	.	8.05466	20.0005	16.8041	86
chr12	78512023	78512090	ALL_peaks_peak_19731	71	.	4.89932	9.87912	7.17974	19
chr12	78514755	78515067	ALL_peaks_peak_19732	254	.	9.58176	29.1879	25.4748	91
chr12	78539841	78540483	ALL_peaks_peak_19733	262	.	9.7138	30.0621	26.2879	417
chr12	78575298	78575618	ALL_peaks_peak_19734	470	.	14.3832	52.4593	47.0213	232
chr12	78623077	78623549	ALL_peaks_peak_19735	207	.	9.06593	24.1373	20.7277	382
chr12	78682137	78682274	ALL_peaks_peak_19736	71	.	5.43965	9.85407	7.15563	102
chr12	78786786	78786962	ALL_peaks_peak_19737	185	.	8.71586	21.8163	18.5236	116
chr12	78864447	78864834	ALL_peaks_peak_19738	259	.	10.3644	29.6607	25.9127	104
chr12	78956481	78956805	ALL_peaks_peak_19739	171	.	8.49308	20.3345	17.1228	106
chr12	78978607	78978807	ALL_peaks_peak_19740	174	.	8.16771	20.7355	17.4986	65
chr12	79035584	79035849	ALL_peaks_peak_19741	202	.	9.08781	23.6292	20.2447	211
chr12	79302761	79302866	ALL_peaks_peak_19742	55	.	4.82005	8.10241	5.50919	46
chr12	79353515	79353581	ALL_peaks_peak_19743	20	.	3.31895	4.30947	2.00397	25
chr12	79400266	79400444	ALL_peaks_peak_19744	198	.	8.6279	23.2453	19.8794	65
chr12	79438890	79439013	ALL_peaks_peak_19745	60	.	4.77421	8.65478	6.02251	60
chr12	79439238	79439465	ALL_peaks_peak_19746	51	.	4.44395	7.73797	5.16232	52
chr12	79452202	79452314	ALL_peaks_peak_19747	27	.	3.54066	5.0922	2.71179	62
chr12	79513680	79513915	ALL_peaks_peak_19748	136	.	6.47582	16.7045	13.6688	80
chr12	79515222	79515734	ALL_peaks_peak_19749	235	.	8.93266	27.1759	23.5865	237
chr12	79568570	79568910	ALL_peaks_peak_19750	446	.	14.5811	49.9319	44.6151	105
chr12	79738733	79739161	ALL_peaks_peak_19751	319	.	11.3728	36.1461	31.9094	95
chr12	79767686	79768218	ALL_peaks_peak_19752	251	.	9.43263	28.8583	25.1652	193
chr12	79768431	79768605	ALL_peaks_peak_19753	169	.	7.43046	20.1903	16.9852	55
chr12	79801785	79802016	ALL_peaks_peak_19754	427	.	13.0357	47.9524	42.7478	117
chr12	79813876	79814231	ALL_peaks_peak_19755	309	.	10.0938	35.1068	30.9561	260
chr12	79818019	79818180	ALL_peaks_peak_19756	46	.	3.89324	7.22513	4.68964	65
chr12	79905950	79906082	ALL_peaks_peak_19757	180	.	8.45642	21.309	18.0468	84
chr12	79924507	79924639	ALL_peaks_peak_19758	61	.	4.84607	8.78713	6.14871	22
chr12	79926738	79926932	ALL_peaks_peak_19759	38	.	3.97592	6.33399	3.86136	49
chr12	79941206	79941908	ALL_peaks_peak_19760	193	.	7.0555	22.645	19.3145	330
chr12	79943348	79943414	ALL_peaks_peak_19761	29	.	3.14303	5.39256	2.99317	47
chr12	79948967	79949033	ALL_peaks_peak_19762	32	.	3.4777	5.65256	3.23648	8
chr12	79949238	79949743	ALL_peaks_peak_19763	353	.	11.5923	39.8805	35.3286	249
chr12	80008615	80008689	ALL_peaks_peak_19764	51	.	4.42772	7.70813	5.13406	31
chr12	80030089	80030224	ALL_peaks_peak_19765	48	.	4.24922	7.37726	4.83358	85
chr12	80084468	80084619	ALL_peaks_peak_19766	32	.	3.37396	5.66963	3.25208	22
chr12	80132003	80132465	ALL_peaks_peak_19767	318	.	10.014	36.1169	31.8835	106
chr12	80205233	80205403	ALL_peaks_peak_19768	128	.	6.94367	15.8984	12.8951	82
chr12	80280467	80281131	ALL_peaks_peak_19769	362	.	11.4598	40.8802	36.241	421
chr12	80328906	80329162	ALL_peaks_peak_19770	50	.	4.21209	7.59113	5.0355	72
chr12	80329256	80329346	ALL_peaks_peak_19771	24	.	3.26912	4.82679	2.48358	46
chr12	80375971	80376113	ALL_peaks_peak_19772	28	.	3.7494	5.21532	2.82703	111
chr12	80384448	80384954	ALL_peaks_peak_19773	117	.	6.77307	14.6801	11.7423	446
chr12	80445617	80445730	ALL_peaks_peak_19774	179	.	8.67484	21.2055	17.9482	64
chr12	80462130	80462237	ALL_peaks_peak_19775	63	.	5.17431	9.04302	6.39288	51
chr12	80474030	80474153	ALL_peaks_peak_19776	64	.	5.19649	9.08165	6.42951	62
chr12	80580536	80581005	ALL_peaks_peak_19777	331	.	12.0141	37.5048	33.1548	73
chr12	80586792	80586967	ALL_peaks_peak_19778	176	.	7.53562	20.9101	17.6658	112
chr12	80588695	80589183	ALL_peaks_peak_19779	323	.	10.7344	36.6243	32.3511	415
chr12	80594290	80594419	ALL_peaks_peak_19780	66	.	5.13595	9.31372	6.65089	38
chr12	80643778	80643920	ALL_peaks_peak_19781	35	.	3.91189	5.96639	3.51498	15
chr12	80648278	80648371	ALL_peaks_peak_19782	70	.	5.19961	9.77314	7.0784	47
chr12	80663731	80664044	ALL_peaks_peak_19783	228	.	9.33174	26.3597	22.8219	199
chr12	80706866	80707351	ALL_peaks_peak_19784	116	.	6.72082	14.5816	11.648	263
chr12	80735311	80735433	ALL_peaks_peak_19785	62	.	5.29138	8.90703	6.2632	65
chr12	80805988	80806541	ALL_peaks_peak_19786	285	.	9.74701	32.4885	28.5397	338
chr12	80856124	80856194	ALL_peaks_peak_19787	31	.	3.95399	5.54623	3.13692	22
chr12	80866441	80866547	ALL_peaks_peak_19788	44	.	3.89372	6.9632	4.44138	51
chr12	80866784	80867172	ALL_peaks_peak_19789	295	.	9.94939	33.5601	29.5295	98
chr12	80871747	80871870	ALL_peaks_peak_19790	128	.	6.47793	15.8397	12.847	59
chr12	80991907	80992245	ALL_peaks_peak_19791	356	.	12.3788	40.2839	35.693	95
chr12	81001667	81001827	ALL_peaks_peak_19792	197	.	9.12892	23.1588	19.7968	59
chr12	81016188	81016444	ALL_peaks_peak_19793	88	.	6.04134	11.6706	8.87336	67
chr12	81025241	81025316	ALL_peaks_peak_19794	56	.	4.73009	8.25759	5.65655	32
chr12	81026750	81026898	ALL_peaks_peak_19795	147	.	7.71651	17.8543	14.7637	57
chr12	81104366	81104612	ALL_peaks_peak_19796	135	.	7.30524	16.595	13.564	57
chr12	81157529	81158087	ALL_peaks_peak_19797	246	.	9.70081	28.283	24.6243	223
chr12	81231086	81231412	ALL_peaks_peak_19798	327	.	11.8265	37.1117	32.7982	229
chr12	81340448	81340762	ALL_peaks_peak_19799	355	.	12.6371	40.1496	35.5692	115
chr12	81522656	81523252	ALL_peaks_peak_19800	278	.	9.68267	31.7495	27.8587	260
chr12	81537064	81537177	ALL_peaks_peak_19801	38	.	4.14224	6.36073	3.88656	17
chr12	81589136	81589202	ALL_peaks_peak_19802	34	.	4.04476	5.93908	3.48923	33
chr12	81649832	81649982	ALL_peaks_peak_19803	105	.	5.37207	13.3869	10.5102	99
chr12	81651800	81652413	ALL_peaks_peak_19804	254	.	8.40179	29.1675	25.4558	131
chr12	81655712	81655841	ALL_peaks_peak_19805	102	.	5.40743	13.0952	10.2308	64
chr12	81662024	81662810	ALL_peaks_peak_19806	380	.	10.9388	42.815	38.006	486
chr12	81663550	81663659	ALL_peaks_peak_19807	21	.	2.91183	4.51894	2.19823	78
chr12	81721204	81721503	ALL_peaks_peak_19808	170	.	6.85576	20.278	17.0692	235
chr12	81723018	81723163	ALL_peaks_peak_19809	188	.	7.25689	22.2018	18.8924	92
chr12	81724208	81724509	ALL_peaks_peak_19810	207	.	7.64916	24.15	20.7325	235
chr12	81751860	81751994	ALL_peaks_peak_19811	58	.	5.01136	8.43159	5.82168	91
chr12	81788003	81788138	ALL_peaks_peak_19812	70	.	5.20954	9.79143	7.09584	41
chr12	81844714	81845318	ALL_peaks_peak_19813	347	.	11.893	39.2342	34.7359	414
chr12	81854947	81855236	ALL_peaks_peak_19814	234	.	9.93979	27.0215	23.4409	194
chr12	81912564	81912676	ALL_peaks_peak_19815	47	.	4.51788	7.27954	4.74098	56
chr12	81979396	81979511	ALL_peaks_peak_19816	79	.	5.71138	10.6992	7.95324	60
chr12	82004675	82004902	ALL_peaks_peak_19817	297	.	11.8252	33.8384	29.787	130
chr12	82021272	82021936	ALL_peaks_peak_19818	306	.	9.96926	34.8049	30.6769	289
chr12	82038066	82038706	ALL_peaks_peak_19819	405	.	12.9354	45.625	40.5841	435
chr12	82190808	82191175	ALL_peaks_peak_19820	379	.	12.8727	42.7091	37.9127	251
chr12	82386388	82386547	ALL_peaks_peak_19821	184	.	9.25253	21.7456	18.4561	40
chr12	82413470	82413765	ALL_peaks_peak_19822	135	.	7.83966	16.6285	13.5961	35
chr12	82425604	82425675	ALL_peaks_peak_19823	42	.	4.34318	6.69982	4.20572	46
chr12	82558223	82558323	ALL_peaks_peak_19824	82	.	6.12524	11.0392	8.27916	44
chr12	82686277	82686381	ALL_peaks_peak_19825	127	.	7.35953	15.7652	12.7752	57
chr12	82708259	82708472	ALL_peaks_peak_19826	88	.	6.02868	11.6479	8.85174	64
chr12	82720826	82721106	ALL_peaks_peak_19827	301	.	10.5135	34.2548	30.1725	60
chr12	82752227	82753103	ALL_peaks_peak_19828	185	.	6.90758	21.7938	18.5023	374
chr12	82753549	82753701	ALL_peaks_peak_19829	159	.	6.40064	19.1428	15.9906	95
chr12	82777546	82778127	ALL_peaks_peak_19830	311	.	11.2705	35.285	31.1204	318
chr12	82865031	82865167	ALL_peaks_peak_19831	59	.	5.06723	8.52702	5.91234	104
chr12	82910782	82911092	ALL_peaks_peak_19832	251	.	9.44733	28.8909	25.1959	216
chr12	82911669	82911864	ALL_peaks_peak_19833	230	.	8.94707	26.6537	23.099	62
chr12	82920742	82920808	ALL_peaks_peak_19834	18	.	2.90724	4.1542	1.88398	20
chr12	82920912	82921395	ALL_peaks_peak_19835	468	.	13.682	52.3112	46.8807	239
chr12	83021739	83022220	ALL_peaks_peak_19836	310	.	11.5207	35.1686	31.0129	120
chr12	83028231	83028304	ALL_peaks_peak_19837	40	.	4.24948	6.54223	4.05744	24
chr12	83028684	83028831	ALL_peaks_peak_19838	47	.	4.54693	7.32922	4.78795	121
chr12	83044535	83044607	ALL_peaks_peak_19839	53	.	4.72977	7.94569	5.36011	63
chr12	83076239	83076425	ALL_peaks_peak_19840	85	.	4.53782	11.3486	8.5751	64
chr12	83079381	83079784	ALL_peaks_peak_19841	269	.	7.85679	30.8041	26.9762	262
chr12	83082106	83082197	ALL_peaks_peak_19842	107	.	5.17839	13.652	10.7644	45
chr12	83117028	83117100	ALL_peaks_peak_19843	26	.	3.62701	5.01565	2.65823	14
chr12	83117569	83117635	ALL_peaks_peak_19844	20	.	3.34091	4.34472	2.03663	18
chr12	83146085	83146728	ALL_peaks_peak_19845	262	.	9.97606	30.0453	26.2721	225
chr12	83152587	83152750	ALL_peaks_peak_19846	114	.	6.60616	14.3642	11.4395	111
chr12	83165759	83165843	ALL_peaks_peak_19847	25	.	3.58026	4.93901	2.58726	1
chr12	83208758	83208883	ALL_peaks_peak_19848	48	.	4.57636	7.37946	4.83535	31
chr12	83290837	83291028	ALL_peaks_peak_19849	112	.	6.50747	14.1758	11.2589	70
chr12	83317875	83317946	ALL_peaks_peak_19850	80	.	5.78406	10.8282	8.0768	27
chr12	83325084	83325446	ALL_peaks_peak_19851	88	.	5.79945	11.6177	8.82274	142
chr12	83398545	83398831	ALL_peaks_peak_19852	126	.	6.79422	15.6056	12.6225	40
chr12	83500754	83500847	ALL_peaks_peak_19853	35	.	4.06284	5.96895	3.51728	63
chr12	83527009	83527155	ALL_peaks_peak_19854	160	.	8.42624	19.1766	16.0229	61
chr12	83591509	83591575	ALL_peaks_peak_19855	43	.	4.46122	6.89713	4.37866	28
chr12	83655926	83656072	ALL_peaks_peak_19856	115	.	6.90825	14.4902	11.5605	62
chr12	83783070	83783580	ALL_peaks_peak_19857	255	.	10.449	29.2271	25.5058	189
chr12	83826214	83826321	ALL_peaks_peak_19858	21	.	3.28397	4.44784	2.1325	60
chr12	83828543	83828684	ALL_peaks_peak_19859	127	.	7.12293	15.7873	12.7968	38
chr12	83829484	83829559	ALL_peaks_peak_19860	49	.	4.45183	7.45708	4.90881	34
chr12	83845142	83845221	ALL_peaks_peak_19861	49	.	4.85727	7.55055	4.99733	29
chr12	83856262	83856455	ALL_peaks_peak_19862	104	.	6.49994	13.3133	10.4398	123
chr12	83883928	83883994	ALL_peaks_peak_19863	52	.	4.87058	7.87694	5.29467	19
chr12	83978502	83978587	ALL_peaks_peak_19864	75	.	5.7047	10.3174	7.59824	32
chr12	84027118	84027202	ALL_peaks_peak_19865	67	.	5.60454	9.43116	6.76264	36
chr12	84118348	84118480	ALL_peaks_peak_19866	47	.	4.71767	7.32158	4.78063	35
chr12	84194846	84195054	ALL_peaks_peak_19867	74	.	5.41647	10.1695	7.45723	80
chr12	84217496	84217726	ALL_peaks_peak_19868	315	.	9.88338	35.789	31.5851	91
chr12	84219977	84220155	ALL_peaks_peak_19869	150	.	6.53862	18.1643	15.0527	112
chr12	84221769	84221888	ALL_peaks_peak_19870	49	.	3.90336	7.51119	4.96017	82
chr12	84264872	84264982	ALL_peaks_peak_19871	57	.	4.78612	8.35801	5.75173	51
chr12	84265149	84265298	ALL_peaks_peak_19872	82	.	5.68352	11.0232	8.26385	59
chr12	84318919	84319034	ALL_peaks_peak_19873	125	.	6.98609	15.5284	12.5485	62
chr12	84323630	84323697	ALL_peaks_peak_19874	34	.	3.88106	5.91311	3.4646	9
chr12	84349153	84349423	ALL_peaks_peak_19875	191	.	9.06344	22.485	19.1621	62
chr12	84405199	84405265	ALL_peaks_peak_19876	40	.	4.41826	6.55059	4.06531	31
chr12	84458182	84458280	ALL_peaks_peak_19877	57	.	4.96755	8.35654	5.75042	61
chr12	84509061	84509175	ALL_peaks_peak_19878	132	.	7.11318	16.227	13.211	64
chr12	84511791	84511928	ALL_peaks_peak_19879	51	.	4.43582	7.72303	5.1481	60
chr12	84624185	84624251	ALL_peaks_peak_19880	45	.	4.56461	7.06889	4.54142	54
chr12	84791069	84791516	ALL_peaks_peak_19881	288	.	10.7219	32.8556	28.8813	211
chr12	84820303	84820464	ALL_peaks_peak_19882	49	.	4.62626	7.46444	4.91571	128
chr12	84891703	84892042	ALL_peaks_peak_19883	285	.	10.5793	32.5507	28.5977	105
chr12	84896848	84897383	ALL_peaks_peak_19884	250	.	9.66303	28.7841	25.0957	290
chr12	84902234	84902605	ALL_peaks_peak_19885	340	.	12.4986	38.5051	34.0738	296
chr12	85012987	85013089	ALL_peaks_peak_19886	195	.	9.2667	22.8706	19.529	57
chr12	85236280	85236602	ALL_peaks_peak_19887	455	.	14.3577	50.9277	45.5599	112
chr12	85268140	85268616	ALL_peaks_peak_19888	311	.	10.7141	35.3277	31.1594	381
chr12	85269199	85269269	ALL_peaks_peak_19889	59	.	4.4186	8.58897	5.96277	33
chr12	85423332	85423711	ALL_peaks_peak_19890	353	.	12.526	39.9174	35.363	96
chr12	85430039	85430129	ALL_peaks_peak_19891	76	.	5.53744	10.388	7.66574	48
chr12	85451227	85451733	ALL_peaks_peak_19892	387	.	11.795	43.6541	38.7745	114
chr12	85470129	85470732	ALL_peaks_peak_19893	359	.	12.2207	40.6173	35.9994	459
chr12	85549516	85549868	ALL_peaks_peak_19894	305	.	10.4256	34.6702	30.5508	246
chr12	85550424	85550557	ALL_peaks_peak_19895	66	.	4.61574	9.30254	6.64003	37
chr12	85704194	85704537	ALL_peaks_peak_19896	148	.	7.27046	17.9368	14.8428	263
chr12	85711653	85711785	ALL_peaks_peak_19897	111	.	6.47122	14.1063	11.1921	56
chr12	85739705	85739789	ALL_peaks_peak_19898	31	.	3.95399	5.54623	3.13692	60
chr12	85788685	85788871	ALL_peaks_peak_19899	164	.	8.4086	19.6577	16.4757	56
chr12	85818612	85819065	ALL_peaks_peak_19900	253	.	10.0742	29.0643	25.3587	239
chr12	85835645	85835909	ALL_peaks_peak_19901	234	.	10.2719	27.081	23.4966	70
chr12	85842323	85842770	ALL_peaks_peak_19902	265	.	10.1092	30.3304	26.54	205
chr12	85862484	85862875	ALL_peaks_peak_19903	271	.	10.142	31.0002	27.1598	130
chr12	85870920	85871354	ALL_peaks_peak_19904	299	.	10.9588	33.9854	29.9238	222
chr12	85892147	85892272	ALL_peaks_peak_19905	88	.	6.23355	11.6145	8.81975	60
chr12	85969412	85969883	ALL_peaks_peak_19906	273	.	10.5125	31.1818	27.3292	238
chr12	86036743	86036921	ALL_peaks_peak_19907	131	.	7.56728	16.1412	13.1283	71
chr12	86149679	86149748	ALL_peaks_peak_19908	69	.	5.49073	9.58929	6.90257	28
chr12	86175637	86175723	ALL_peaks_peak_19909	87	.	6.20518	11.5655	8.7735	43
chr12	86208061	86208133	ALL_peaks_peak_19910	69	.	5.2943	9.5968	6.90958	45
chr12	86228262	86228343	ALL_peaks_peak_19911	79	.	5.91428	10.679	7.93382	45
chr12	86243180	86243301	ALL_peaks_peak_19912	171	.	8.78792	20.3589	17.1465	70
chr12	86260942	86261544	ALL_peaks_peak_19913	361	.	11.9962	40.7918	36.1601	227
chr12	86266383	86266708	ALL_peaks_peak_19914	403	.	12.8138	45.3512	40.3314	92
chr12	86303575	86303641	ALL_peaks_peak_19915	68	.	5.68008	9.55656	6.87133	10
chr12	86314214	86314696	ALL_peaks_peak_19916	202	.	7.64096	23.6302	20.2456	101
chr12	86317436	86317906	ALL_peaks_peak_19917	241	.	8.46774	27.7224	24.1027	267
chr12	86345735	86346014	ALL_peaks_peak_19918	231	.	9.47768	26.663	23.1009	69
chr12	86348857	86349261	ALL_peaks_peak_19919	157	.	7.4916	18.8669	15.7266	215
chr12	86365696	86365834	ALL_peaks_peak_19920	45	.	4.58586	7.10409	4.57468	94
chr12	86511678	86511745	ALL_peaks_peak_19921	59	.	5.3014	8.59228	5.96277	35
chr12	86580388	86580463	ALL_peaks_peak_19922	86	.	6.33619	11.3962	8.62058	47
chr12	86597817	86597905	ALL_peaks_peak_19923	40	.	4.39689	6.51589	4.03253	51
chr12	86770016	86770207	ALL_peaks_peak_19924	129	.	7.23633	16.0003	12.993	58
chr12	87044346	87044413	ALL_peaks_peak_19925	50	.	4.88135	7.5899	5.03446	14
chr12	87117357	87117423	ALL_peaks_peak_19926	37	.	4.18439	6.16902	3.70593	14
chr12	87119188	87119316	ALL_peaks_peak_19927	151	.	8.22531	18.3034	15.1862	43
chr12	87127346	87127452	ALL_peaks_peak_19928	49	.	4.79811	7.45368	4.90557	93
chr12	87158138	87158235	ALL_peaks_peak_19929	42	.	4.54406	6.75426	4.24317	50
chr12	87192243	87192388	ALL_peaks_peak_19930	163	.	8.88099	19.4756	16.3013	96
chr12	87308602	87308929	ALL_peaks_peak_19931	300	.	11.989	34.159	30.0838	91
chr12	87346885	87347104	ALL_peaks_peak_19932	132	.	7.88926	16.2372	13.2207	40
chr12	87415341	87415439	ALL_peaks_peak_19933	107	.	7.19476	13.6746	10.7774	42
chr12	87463754	87463820	ALL_peaks_peak_19934	34	.	4.16131	5.87854	3.43822	52
chr12	87492246	87492772	ALL_peaks_peak_19935	124	.	7.4154	15.4035	12.4286	481
chr12	87514322	87514452	ALL_peaks_peak_19936	38	.	4.29307	6.34685	3.87354	23
chr12	87544808	87544949	ALL_peaks_peak_19937	34	.	4.14063	5.84551	3.41661	25
chr12	87565690	87565758	ALL_peaks_peak_19938	58	.	5.19249	8.41269	5.80365	29
chr12	87660155	87660330	ALL_peaks_peak_19939	303	.	12.1573	34.4864	30.3873	101
chr12	87668154	87668731	ALL_peaks_peak_19940	192	.	8.55844	22.5692	19.2421	404
chr12	87738408	87738708	ALL_peaks_peak_19941	170	.	7.92561	20.2468	17.0393	251
chr12	87781843	87781961	ALL_peaks_peak_19942	53	.	4.92715	7.97168	5.38472	39
chr12	88061318	88061706	ALL_peaks_peak_19943	308	.	11.7299	34.9493	30.8098	57
chr12	88166334	88166412	ALL_peaks_peak_19944	59	.	5.3014	8.59228	5.96277	15
chr12	88242028	88242459	ALL_peaks_peak_19945	354	.	11.9646	40.0556	35.4841	194
chr12	88260340	88260457	ALL_peaks_peak_19946	34	.	3.83571	5.83451	3.40623	27
chr12	88260581	88260732	ALL_peaks_peak_19947	262	.	10.8747	30.0699	26.2952	68
chr12	88345401	88345583	ALL_peaks_peak_19948	156	.	7.42828	18.7368	15.6015	117
chr12	88347143	88347502	ALL_peaks_peak_19949	294	.	11	33.4434	29.42	122
chr12	88389479	88389811	ALL_peaks_peak_19950	330	.	11.645	37.3805	33.0414	92
chr12	88446435	88446833	ALL_peaks_peak_19951	233	.	10.1705	26.8854	23.312	210
chr12	88504782	88505239	ALL_peaks_peak_19952	289	.	11.3811	32.9575	28.9754	257
chr12	88535591	88536149	ALL_peaks_peak_19953	53	.	4.5696	7.9676	5.38091	402
chr12	88547551	88548185	ALL_peaks_peak_19954	276	.	10.3619	31.4732	27.6019	390
chr12	88592124	88592229	ALL_peaks_peak_19955	69	.	5.51572	9.63202	6.94331	42
chr12	88699128	88699251	ALL_peaks_peak_19956	31	.	3.94463	5.53117	3.12266	113
chr12	88787164	88787624	ALL_peaks_peak_19957	146	.	8.16215	17.6911	14.6072	200
chr12	88825135	88825347	ALL_peaks_peak_19958	198	.	9.45954	23.233	19.8675	113
chr12	88971488	88971734	ALL_peaks_peak_19959	299	.	8.79805	34.059	29.9919	64
chr12	88972740	88973122	ALL_peaks_peak_19960	106	.	4.97578	13.4865	10.6056	302
chr12	89026906	89027441	ALL_peaks_peak_19961	289	.	10.74	32.8941	28.9171	360
chr12	89028061	89028135	ALL_peaks_peak_19962	37	.	3.75959	6.19176	3.72734	33
chr12	89214599	89214711	ALL_peaks_peak_19963	13	.	2.86139	3.564	1.34719	15
chr12	89241236	89241350	ALL_peaks_peak_19964	62	.	5.25468	8.84511	6.20417	55
chr12	89341520	89341719	ALL_peaks_peak_19965	143	.	8.00053	17.4015	14.3297	80
chr12	89387159	89387233	ALL_peaks_peak_19966	62	.	4.71426	8.86169	6.22005	59
chr12	89387348	89387414	ALL_peaks_peak_19967	40	.	3.9628	6.57127	4.08479	9
chr12	89387530	89387852	ALL_peaks_peak_19968	365	.	12.815	41.2067	36.539	91
chr12	89399295	89399444	ALL_peaks_peak_19969	175	.	9.32368	20.7874	17.5483	90
chr12	89410987	89411359	ALL_peaks_peak_19970	415	.	11.1631	46.6228	41.5083	126
chr12	89413090	89413616	ALL_peaks_peak_19971	255	.	8.24314	29.2838	25.5577	427
chr12	89444793	89445245	ALL_peaks_peak_19972	280	.	11.1806	31.9228	28.0131	258
chr12	89499973	89500041	ALL_peaks_peak_19973	50	.	4.86928	7.57018	5.01568	60
chr12	89511275	89511351	ALL_peaks_peak_19974	30	.	3.88034	5.42749	3.02573	24
chr12	89548606	89548740	ALL_peaks_peak_19975	38	.	4.26288	6.29754	3.82722	81
chr12	89549040	89549106	ALL_peaks_peak_19976	38	.	4.29307	6.34685	3.87354	38
chr12	89586328	89586467	ALL_peaks_peak_19977	48	.	4.78645	7.43456	4.8874	77
chr12	89619674	89619874	ALL_peaks_peak_19978	56	.	4.89269	8.22785	5.62814	106
chr12	89654449	89654580	ALL_peaks_peak_19979	73	.	5.54505	10.0392	7.33259	27
chr12	89746427	89746557	ALL_peaks_peak_19980	88	.	5.42433	11.6436	8.84765	64
chr12	89747863	89748046	ALL_peaks_peak_19981	56	.	4.39518	8.24131	5.64112	37
chr12	89749222	89749486	ALL_peaks_peak_19982	106	.	5.96599	13.52	10.638	47
chr12	89758267	89758333	ALL_peaks_peak_19983	47	.	4.72899	7.34021	4.79832	20
chr12	89789631	89789727	ALL_peaks_peak_19984	104	.	6.96175	13.2779	10.4059	59
chr12	89815038	89815268	ALL_peaks_peak_19985	66	.	5.31032	9.27904	6.61762	39
chr12	89853221	89853351	ALL_peaks_peak_19986	58	.	4.22922	8.48974	5.87701	98
chr12	89855500	89856017	ALL_peaks_peak_19987	237	.	8.10831	27.3524	23.7538	233
chr12	89858910	89859040	ALL_peaks_peak_19988	43	.	3.70294	6.82524	4.31073	26
chr12	89864446	89864891	ALL_peaks_peak_19989	328	.	11.5485	37.1723	32.8549	280
chr12	89898468	89898629	ALL_peaks_peak_19990	195	.	9.56212	22.8642	19.523	43
chr12	89918580	89918934	ALL_peaks_peak_19991	154	.	6.71057	18.5666	15.4386	51
chr12	89919843	89920048	ALL_peaks_peak_19992	63	.	4.20072	9.00768	6.35919	151
chr12	89923632	89923930	ALL_peaks_peak_19993	293	.	9.87888	33.3929	29.3735	111
chr12	89936668	89936995	ALL_peaks_peak_19994	307	.	11.3998	34.9167	30.7798	219
chr12	89960482	89960760	ALL_peaks_peak_19995	97	.	6.53505	12.5418	9.70849	238
chr12	90011853	90012129	ALL_peaks_peak_19996	132	.	7.35339	16.2187	13.2029	205
chr12	90026668	90026778	ALL_peaks_peak_19997	104	.	6.7563	13.3491	10.474	51
chr12	90034125	90034191	ALL_peaks_peak_19998	52	.	4.83726	7.82101	5.24137	48
chr12	90095702	90095883	ALL_peaks_peak_19999	104	.	6.29507	13.3499	10.4747	96
chr12	90103272	90103395	ALL_peaks_peak_20000	44	.	4.20474	7.01404	4.48956	74
chr12	90156647	90156853	ALL_peaks_peak_20001	51	.	4.76126	7.69305	5.11963	162
chr12	90162776	90162894	ALL_peaks_peak_20002	40	.	4.11474	6.57986	4.09289	60
chr12	90163062	90163444	ALL_peaks_peak_20003	205	.	9.22616	23.9012	20.5037	283
chr12	90177195	90177287	ALL_peaks_peak_20004	23	.	3.54409	4.66905	2.3375	23
chr12	90190941	90191019	ALL_peaks_peak_20005	79	.	5.92789	10.7023	7.95621	33
chr12	90312346	90312482	ALL_peaks_peak_20006	64	.	5.04541	9.15044	6.49525	111
chr12	90313311	90313459	ALL_peaks_peak_20007	75	.	5.45984	10.2481	7.53221	112
chr12	90343321	90343470	ALL_peaks_peak_20008	52	.	4.20541	7.86331	5.28169	92
chr12	90343679	90344065	ALL_peaks_peak_20009	219	.	8.64446	25.4359	21.9465	148
chr12	90345146	90345309	ALL_peaks_peak_20010	83	.	5.15585	11.0923	8.32987	37
chr12	90356678	90356915	ALL_peaks_peak_20011	192	.	9.13631	22.6237	19.2943	44
chr12	90404002	90404117	ALL_peaks_peak_20012	113	.	7.0159	14.2424	11.3227	57
chr12	90407356	90407460	ALL_peaks_peak_20013	86	.	6.12162	11.4205	8.64385	48
chr12	90417464	90417661	ALL_peaks_peak_20014	69	.	5.33819	9.67474	6.98439	43
chr12	90418151	90418286	ALL_peaks_peak_20015	23	.	3.39779	4.63769	2.30834	16
chr12	90496802	90497240	ALL_peaks_peak_20016	416	.	14.8686	46.8173	41.6878	197
chr12	90557923	90557989	ALL_peaks_peak_20017	50	.	4.90566	7.62961	5.07202	14
chr12	90647739	90647909	ALL_peaks_peak_20018	133	.	7.98374	16.4015	13.3784	104
chr12	90663720	90663810	ALL_peaks_peak_20019	77	.	5.8076	10.4954	7.76811	36
chr12	90668361	90668467	ALL_peaks_peak_20020	59	.	5.06723	8.52702	5.91234	19
chr12	90729144	90729210	ALL_peaks_peak_20021	39	.	4.3237	6.3968	3.92052	22
chr12	90835346	90835564	ALL_peaks_peak_20022	58	.	5.20524	8.43374	5.82366	86
chr12	90939670	90939768	ALL_peaks_peak_20023	71	.	5.63103	9.82852	7.13127	51
chr12	91084086	91084152	ALL_peaks_peak_20024	39	.	4.34436	6.43046	3.95226	20
chr12	91089282	91089491	ALL_peaks_peak_20025	217	.	9.92494	25.2463	21.774	90
chr12	91247914	91248419	ALL_peaks_peak_20026	279	.	10.8319	31.8435	27.9448	98
chr12	91302722	91302826	ALL_peaks_peak_20027	25	.	3.44017	4.91968	2.5693	59
chr12	91302946	91303280	ALL_peaks_peak_20028	248	.	10.3992	28.5247	24.8522	95
chr12	91334770	91335087	ALL_peaks_peak_20029	394	.	11.8418	44.4328	39.4854	77
chr12	91335179	91335245	ALL_peaks_peak_20030	21	.	2.95633	4.42807	2.11431	14
chr12	91338915	91339143	ALL_peaks_peak_20031	370	.	11.2928	41.7791	37.0629	110
chr12	91347703	91347935	ALL_peaks_peak_20032	214	.	9.76503	24.9425	21.4855	103
chr12	91352894	91353050	ALL_peaks_peak_20033	108	.	5.89539	13.7749	10.8737	51
chr12	91353267	91353816	ALL_peaks_peak_20034	344	.	11.4481	38.9001	34.4293	257
chr12	91364536	91364621	ALL_peaks_peak_20035	77	.	5.76858	10.428	7.70397	38
chr12	91372070	91372228	ALL_peaks_peak_20036	342	.	12.6142	38.7407	34.2834	73
chr12	91381464	91381702	ALL_peaks_peak_20037	143	.	8.03589	17.465	14.3906	35
chr12	91502889	91503290	ALL_peaks_peak_20038	321	.	11.7887	36.3762	32.1212	108
chr12	91571709	91572056	ALL_peaks_peak_20039	140	.	7.59832	17.1485	14.0867	274
chr12	91637123	91637261	ALL_peaks_peak_20040	114	.	7.09412	14.381	11.4557	53
chr12	91720312	91720827	ALL_peaks_peak_20041	349	.	12.3095	39.4617	34.9449	100
chr12	91726226	91726343	ALL_peaks_peak_20042	337	.	13.0169	38.1763	33.7716	53
chr12	91734231	91734297	ALL_peaks_peak_20043	46	.	4.4329	7.13369	4.60274	27
chr12	91740145	91740232	ALL_peaks_peak_20044	78	.	5.83391	10.5408	7.80868	56
chr12	91749250	91749616	ALL_peaks_peak_20045	329	.	11.5869	37.2553	32.9257	121
chr12	91755497	91755924	ALL_peaks_peak_20046	326	.	11.7653	36.9827	32.6802	249
chr12	91761133	91761468	ALL_peaks_peak_20047	289	.	11.3811	32.9575	28.9754	94
chr12	91775235	91775346	ALL_peaks_peak_20048	54	.	4.00032	7.99208	5.4043	54
chr12	91775488	91776250	ALL_peaks_peak_20049	190	.	7.30417	22.3178	19.0028	435
chr12	91782524	91782778	ALL_peaks_peak_20050	126	.	7.04019	15.631	12.6468	179
chr12	91800714	91800866	ALL_peaks_peak_20051	41	.	4.29582	6.62027	4.13099	40
chr12	91807389	91807458	ALL_peaks_peak_20052	53	.	4.89305	7.91461	5.33042	35
chr12	91917754	91917820	ALL_peaks_peak_20053	52	.	4.85942	7.85822	5.27696	44
chr12	91955809	91955894	ALL_peaks_peak_20054	64	.	5.18538	9.0623	6.41109	19
chr12	91956022	91956154	ALL_peaks_peak_20055	73	.	5.54505	10.0392	7.33259	90
chr12	91971575	91972142	ALL_peaks_peak_20056	197	.	8.56876	23.1231	19.7625	292
chr12	92089837	92090094	ALL_peaks_peak_20057	98	.	6.62529	12.6986	9.84993	49
chr12	92205176	92206039	ALL_peaks_peak_20058	250	.	9.61586	28.6824	25.0002	489
chr12	92278093	92278223	ALL_peaks_peak_20059	51	.	4.57736	7.67895	5.10598	89
chr12	92279668	92279832	ALL_peaks_peak_20060	28	.	3.60382	5.19995	2.81294	55
chr12	92304931	92305010	ALL_peaks_peak_20061	38	.	4.30323	6.36343	3.88904	34
chr12	92320644	92320919	ALL_peaks_peak_20062	64	.	5.41751	9.119	6.46519	168
chr12	92380004	92380086	ALL_peaks_peak_20063	58	.	5.23091	8.47612	5.8641	28
chr12	92385292	92385411	ALL_peaks_peak_20064	59	.	5.12435	8.62429	5.99329	85
chr12	92435645	92435725	ALL_peaks_peak_20065	101	.	6.78135	12.9684	10.1091	58
chr12	92449790	92449924	ALL_peaks_peak_20066	107	.	7.19476	13.6746	10.7774	72
chr12	92458955	92459045	ALL_peaks_peak_20067	48	.	4.6162	7.44731	4.89952	37
chr12	92474344	92474527	ALL_peaks_peak_20068	66	.	5.33369	9.3194	6.65603	48
chr12	92478913	92478996	ALL_peaks_peak_20069	61	.	5.20653	8.7637	6.12638	26
chr12	92537882	92538292	ALL_peaks_peak_20070	301	.	9.28954	34.2618	30.1785	99
chr12	92539658	92539823	ALL_peaks_peak_20071	72	.	4.48203	9.95478	7.25222	70
chr12	92539928	92540082	ALL_peaks_peak_20072	52	.	3.9482	7.87694	5.29467	43
chr12	92739130	92739201	ALL_peaks_peak_20073	78	.	6.05875	10.5485	7.80868	36
chr12	92801819	92802153	ALL_peaks_peak_20074	207	.	9.65431	24.162	20.7437	224
chr12	92808358	92808681	ALL_peaks_peak_20075	111	.	6.9394	14.1062	11.1921	247
chr12	92896234	92896552	ALL_peaks_peak_20076	269	.	10.8939	30.7269	26.904	207
chr12	92900359	92900430	ALL_peaks_peak_20077	24	.	3.3952	4.84203	2.49749	10
chr12	92922210	92922453	ALL_peaks_peak_20078	119	.	7.40793	14.9322	11.9761	30
chr12	92964017	92964605	ALL_peaks_peak_20079	278	.	9.44981	31.7808	27.888	305
chr12	92967574	92967657	ALL_peaks_peak_20080	37	.	3.50675	6.17068	3.70756	50
chr12	92968258	92968466	ALL_peaks_peak_20081	244	.	8.62848	28.114	24.4639	98
chr12	92996387	92996499	ALL_peaks_peak_20082	30	.	3.49162	5.45269	3.04933	42
chr12	92997156	92997664	ALL_peaks_peak_20083	78	.	4.93451	10.6273	7.88428	451
chr12	93002391	93002670	ALL_peaks_peak_20084	214	.	8.91992	24.9392	21.4824	59
chr12	93012991	93013057	ALL_peaks_peak_20085	50	.	4.92273	7.65747	5.08577	16
chr12	93043821	93044215	ALL_peaks_peak_20086	339	.	12.453	38.4117	33.9875	98
chr12	93110926	93111205	ALL_peaks_peak_20087	114	.	7.06262	14.3252	11.4021	214
chr12	93141285	93141386	ALL_peaks_peak_20088	39	.	4.35477	6.44739	3.96818	19
chr12	93178913	93179183	ALL_peaks_peak_20089	443	.	14.4547	49.6633	44.36	145
chr12	93221540	93221945	ALL_peaks_peak_20090	372	.	13.163	41.9302	37.2009	264
chr12	93284652	93284718	ALL_peaks_peak_20091	78	.	6.05875	10.5485	7.80868	44
chr12	93320883	93321045	ALL_peaks_peak_20092	124	.	6.47378	15.3984	12.4238	41
chr12	93323033	93323100	ALL_peaks_peak_20093	31	.	3.54412	5.55016	3.14056	28
chr12	93323215	93323283	ALL_peaks_peak_20094	45	.	4.07083	7.04128	4.51527	20
chr12	93323456	93323643	ALL_peaks_peak_20095	45	.	4.07768	7.05428	4.52763	49
chr12	93337732	93337866	ALL_peaks_peak_20096	246	.	10.574	28.2623	24.6042	44
chr12	93347611	93347727	ALL_peaks_peak_20097	66	.	5.53628	9.31751	6.65435	52
chr12	93381017	93381359	ALL_peaks_peak_20098	377	.	12.7858	42.5225	37.7419	269
chr12	93414250	93414408	ALL_peaks_peak_20099	72	.	5.47433	9.91511	7.21415	97
chr12	93419146	93419552	ALL_peaks_peak_20100	431	.	14.5341	48.356	43.1272	292
chr12	93441042	93441124	ALL_peaks_peak_20101	49	.	4.84532	7.531	4.97887	58
chr12	93454579	93454691	ALL_peaks_peak_20102	42	.	4.53961	6.74707	4.24317	50
chr12	93475801	93475867	ALL_peaks_peak_20103	48	.	4.74037	7.35892	4.81603	32
chr12	93491782	93492132	ALL_peaks_peak_20104	272	.	11.3825	31.0546	27.2102	214
chr12	93521881	93521950	ALL_peaks_peak_20105	29	.	3.86236	5.39843	2.99864	7
chr12	93538930	93539190	ALL_peaks_peak_20106	54	.	4.75949	7.99738	5.40923	48
chr12	93550009	93550075	ALL_peaks_peak_20107	31	.	3.98233	5.59183	3.17953	12
chr12	93636107	93636192	ALL_peaks_peak_20108	36	.	4.1274	6.07537	3.6177	44
chr12	93678197	93678304	ALL_peaks_peak_20109	120	.	7.46004	15.0229	12.0635	48
chr12	93708475	93708768	ALL_peaks_peak_20110	54	.	4.58689	7.99902	5.41075	52
chr12	93771614	93772151	ALL_peaks_peak_20111	81	.	4.76891	10.9342	8.17859	211
chr12	93774320	93774779	ALL_peaks_peak_20112	179	.	7.24938	21.224	17.966	323
chr12	93790679	93790900	ALL_peaks_peak_20113	192	.	6.8519	22.5724	19.2453	77
chr12	93792961	93793445	ALL_peaks_peak_20114	422	.	10.7573	47.4003	42.2313	166
chr12	93799130	93799212	ALL_peaks_peak_20115	40	.	3.94903	6.54578	4.0608	38
chr12	93809637	93809851	ALL_peaks_peak_20116	78	.	4.92721	10.6118	7.86939	55
chr12	93813287	93813504	ALL_peaks_peak_20117	396	.	12.4815	44.5943	39.6337	120
chr12	93813602	93813680	ALL_peaks_peak_20118	44	.	3.91146	6.99873	4.47522	43
chr12	93836082	93836214	ALL_peaks_peak_20119	53	.	4.72977	7.94569	5.36011	87
chr12	93861148	93861612	ALL_peaks_peak_20120	167	.	8.01061	19.9132	16.7207	378
chr12	93894613	93894706	ALL_peaks_peak_20121	61	.	4.52273	8.79982	6.16097	20
chr12	93896689	93897038	ALL_peaks_peak_20122	164	.	7.39081	19.6208	16.4405	232
chr12	93918304	93918487	ALL_peaks_peak_20123	24	.	3.23158	4.75815	2.41993	51
chr12	93918705	93918837	ALL_peaks_peak_20124	66	.	4.77795	9.30776	6.64514	50
chr12	93919247	93919375	ALL_peaks_peak_20125	175	.	7.92717	20.7543	17.5167	65
chr12	93931709	93931775	ALL_peaks_peak_20126	59	.	4.75658	8.62219	5.99139	24
chr12	93933307	93933376	ALL_peaks_peak_20127	30	.	3.59096	5.40532	3.00497	7
chr12	93935652	93935931	ALL_peaks_peak_20128	53	.	4.55244	7.93638	5.3512	203
chr12	93957603	93958013	ALL_peaks_peak_20129	139	.	6.83694	17.0396	13.9822	103
chr12	93958107	93958315	ALL_peaks_peak_20130	273	.	9.9663	31.2128	27.3581	124
chr12	93963247	93963675	ALL_peaks_peak_20131	144	.	6.65986	17.5546	14.4767	89
chr12	93964053	93964155	ALL_peaks_peak_20132	24	.	3.11707	4.74195	2.40505	97
chr12	93964557	93964699	ALL_peaks_peak_20133	41	.	3.74647	6.66565	4.17365	26
chr12	94018897	94018978	ALL_peaks_peak_20134	47	.	4.72899	7.34021	4.79832	28
chr12	94071034	94071229	ALL_peaks_peak_20135	70	.	5.17004	9.7186	7.02604	76
chr12	94071693	94071801	ALL_peaks_peak_20136	113	.	6.55644	14.2695	11.3488	61
chr12	94135939	94136541	ALL_peaks_peak_20137	128	.	6.93097	15.8736	12.8713	334
chr12	94157614	94157925	ALL_peaks_peak_20138	199	.	7.93371	23.3099	19.9408	53
chr12	94160955	94161241	ALL_peaks_peak_20139	300	.	10.4331	34.0732	30.005	195
chr12	94179154	94179257	ALL_peaks_peak_20140	52	.	4.84832	7.83958	5.25909	50
chr12	94219429	94219577	ALL_peaks_peak_20141	89	.	6.29107	11.7139	8.91511	113
chr12	94232972	94233078	ALL_peaks_peak_20142	42	.	4.51705	6.71061	4.21585	48
chr12	94271373	94271462	ALL_peaks_peak_20143	93	.	6.53215	12.1272	9.31174	30
chr12	94290161	94290506	ALL_peaks_peak_20144	283	.	12.4104	32.3315	28.393	252
chr12	94292468	94292560	ALL_peaks_peak_20145	20	.	3.33356	4.33292	2.02567	42
chr12	94351772	94351838	ALL_peaks_peak_20146	56	.	5.09276	8.24755	5.64684	55
chr12	94373089	94373431	ALL_peaks_peak_20147	226	.	9.80279	26.1684	22.6407	72
chr12	94384944	94385136	ALL_peaks_peak_20148	291	.	12.5271	33.2034	29.197	80
chr12	94401660	94401771	ALL_peaks_peak_20149	107	.	7.19476	13.6746	10.7774	61
chr12	94469207	94469359	ALL_peaks_peak_20150	130	.	7.55089	16.1117	13.0999	62
chr12	94485558	94485627	ALL_peaks_peak_20151	53	.	4.89305	7.91461	5.33042	39
chr12	94495018	94495424	ALL_peaks_peak_20152	52	.	4.06313	7.85186	5.27084	321
chr12	94495969	94496434	ALL_peaks_peak_20153	305	.	10.1512	34.6394	30.5223	228
chr12	94527747	94528274	ALL_peaks_peak_20154	399	.	13.592	44.9386	39.9495	417
chr12	94534487	94534596	ALL_peaks_peak_20155	130	.	7.55089	16.1117	13.0999	55
chr12	94539417	94539637	ALL_peaks_peak_20156	157	.	8.02902	18.9424	15.7986	88
chr12	94589434	94589525	ALL_peaks_peak_20157	111	.	7.17206	14.0741	11.1615	53
chr12	94592378	94592531	ALL_peaks_peak_20158	120	.	7.46004	15.0229	12.0635	62
chr12	94723221	94723381	ALL_peaks_peak_20159	214	.	9.72585	24.8677	21.4146	103
chr12	94725677	94725743	ALL_peaks_peak_20160	27	.	3.54066	5.0922	2.71179	42
chr12	94783611	94783854	ALL_peaks_peak_20161	68	.	5.42925	9.4839	6.81267	156
chr12	94823508	94823677	ALL_peaks_peak_20162	175	.	7.92717	20.7543	17.5167	128
chr12	94827953	94828423	ALL_peaks_peak_20163	210	.	8.72905	24.5357	21.0998	175
chr12	94926510	94927188	ALL_peaks_peak_20164	304	.	11.5594	34.6022	30.4877	258
chr12	94939894	94940405	ALL_peaks_peak_20165	337	.	12.6619	38.1576	33.7543	235
chr12	94997193	94997633	ALL_peaks_peak_20166	199	.	9.23664	23.3666	19.995	237
chr12	95104796	95104980	ALL_peaks_peak_20167	247	.	11.6686	28.4366	24.769	95
chr12	95119686	95119894	ALL_peaks_peak_20168	321	.	12.8213	36.4341	32.1753	82
chr12	95148530	95148670	ALL_peaks_peak_20169	124	.	7.4154	15.4035	12.4286	94
chr12	95150668	95150813	ALL_peaks_peak_20170	141	.	7.91348	17.2446	14.179	64
chr12	95158119	95158497	ALL_peaks_peak_20171	404	.	14.1997	45.4757	40.4444	56
chr12	95165541	95165619	ALL_peaks_peak_20172	50	.	4.89347	7.60971	5.05311	47
chr12	95189467	95189565	ALL_peaks_peak_20173	100	.	6.71805	12.8592	10.0044	56
chr12	95216808	95217177	ALL_peaks_peak_20174	189	.	9.52251	22.2359	18.9248	278
chr12	95243498	95243611	ALL_peaks_peak_20175	87	.	6.43742	11.5664	8.7735	60
chr12	95269471	95269836	ALL_peaks_peak_20176	198	.	9.18246	23.2623	19.8954	112
chr12	95280286	95280366	ALL_peaks_peak_20177	59	.	5.3014	8.59228	5.96277	41
chr12	95292315	95292436	ALL_peaks_peak_20178	84	.	6.2592	11.2663	8.49619	34
chr12	95315320	95315415	ALL_peaks_peak_20179	150	.	8.70945	18.1481	15.037	46
chr12	95333408	95333537	ALL_peaks_peak_20180	121	.	7.49518	15.084	12.1222	61
chr12	95374482	95374622	ALL_peaks_peak_20181	267	.	11.4467	30.5448	26.7332	43
chr12	95397532	95397633	ALL_peaks_peak_20182	59	.	5.06723	8.52702	5.91234	56
chr12	95408469	95408544	ALL_peaks_peak_20183	44	.	4.48152	6.93093	4.4106	49
chr12	95467354	95467841	ALL_peaks_peak_20184	209	.	9.47867	24.3926	20.9633	176
chr12	95510746	95511242	ALL_peaks_peak_20185	248	.	10.1098	28.543	24.869	326
chr12	95572052	95572158	ALL_peaks_peak_20186	59	.	5.3014	8.59228	5.96277	50
chr12	95611256	95611565	ALL_peaks_peak_20187	235	.	9.44552	27.1673	23.5786	169
chr12	95657814	95657915	ALL_peaks_peak_20188	42	.	4.24654	6.81084	4.29699	39
chr12	95659685	95659821	ALL_peaks_peak_20189	170	.	8.42561	20.2065	17.0009	44
chr12	95711901	95712332	ALL_peaks_peak_20190	46	.	4.32476	7.23032	4.69422	272
chr12	95728345	95728446	ALL_peaks_peak_20191	107	.	6.25068	13.6795	10.782	48
chr12	95730315	95730670	ALL_peaks_peak_20192	259	.	10.3831	29.6988	25.9477	126
chr12	95737100	95737170	ALL_peaks_peak_20193	66	.	5.52283	9.29508	6.6331	33
chr12	95745658	95745767	ALL_peaks_peak_20194	60	.	5.18278	8.72348	6.088	44
chr12	95867790	95867870	ALL_peaks_peak_20195	35	.	4.09948	6.0294	3.57443	37
chr12	95874862	95874978	ALL_peaks_peak_20196	83	.	5.92222	11.072	8.31037	87
chr12	95928284	95928794	ALL_peaks_peak_20197	313	.	12.0178	35.5297	31.3457	78
chr12	95968729	95969067	ALL_peaks_peak_20198	307	.	12.027	34.8897	30.7549	87
chr12	95976225	95976612	ALL_peaks_peak_20199	207	.	9.0824	24.1704	20.7517	157
chr12	95984736	95984802	ALL_peaks_peak_20200	48	.	4.78645	7.43456	4.8874	43
chr12	95993008	95993287	ALL_peaks_peak_20201	125	.	7.46522	15.492	12.5137	40
chr12	96017297	96017704	ALL_peaks_peak_20202	322	.	11.8515	36.5067	32.2423	243
chr12	96043217	96043320	ALL_peaks_peak_20203	64	.	5.37904	9.05449	6.4037	55
chr12	96074521	96074594	ALL_peaks_peak_20204	64	.	5.43045	9.14069	6.48584	28
chr12	96112053	96112165	ALL_peaks_peak_20205	76	.	5.32601	10.3605	7.63954	90
chr12	96115186	96115546	ALL_peaks_peak_20206	247	.	10.0554	28.4322	24.7649	84
chr12	96134584	96134720	ALL_peaks_peak_20207	83	.	5.93511	11.0946	8.33202	47
chr12	96196833	96197009	ALL_peaks_peak_20208	74	.	5.42724	10.189	7.47577	144
chr12	96209529	96209976	ALL_peaks_peak_20209	236	.	8.73897	27.2839	23.6887	70
chr12	96213958	96214131	ALL_peaks_peak_20210	293	.	9.85095	33.3265	29.3115	90
chr12	96220212	96220367	ALL_peaks_peak_20211	200	.	9.27311	23.4367	20.0615	89
chr12	96242900	96243086	ALL_peaks_peak_20212	262	.	11.5154	30.0421	26.2692	109
chr12	96252501	96252810	ALL_peaks_peak_20213	130	.	7.00791	16.0234	13.0153	184
chr12	96312199	96312516	ALL_peaks_peak_20214	480	.	16.7141	53.4973	48.022	245
chr12	96337201	96337316	ALL_peaks_peak_20215	67	.	5.59076	9.40823	6.74062	23
chr12	96353000	96353322	ALL_peaks_peak_20216	275	.	10.9526	31.4664	27.5953	88
chr12	96357005	96357208	ALL_peaks_peak_20217	143	.	7.25963	17.4438	14.3702	103
chr12	96392391	96392832	ALL_peaks_peak_20218	361	.	13.6223	40.7493	36.1202	191
chr12	96409548	96409721	ALL_peaks_peak_20219	251	.	11.2108	28.8518	25.1591	93
chr12	96429342	96429707	ALL_peaks_peak_20220	97	.	6.08943	12.5535	9.71982	144
chr12	96451953	96452163	ALL_peaks_peak_20221	38	.	3.84221	6.34695	3.87356	58
chr12	96455727	96456039	ALL_peaks_peak_20222	276	.	10.3619	31.4732	27.6019	87
chr12	96456978	96457057	ALL_peaks_peak_20223	102	.	5.98242	13.1509	10.2841	48
chr12	96464880	96465003	ALL_peaks_peak_20224	173	.	9.21463	20.5947	17.3641	60
chr12	96485752	96485961	ALL_peaks_peak_20225	251	.	10.2766	28.8809	25.1869	77
chr12	96488072	96488261	ALL_peaks_peak_20226	162	.	8.0119	19.4117	16.2397	116
chr12	96526598	96526913	ALL_peaks_peak_20227	176	.	9.0604	20.8552	17.6131	180
chr12	96603003	96603183	ALL_peaks_peak_20228	152	.	8.27924	18.4011	15.28	48
chr12	96608871	96609379	ALL_peaks_peak_20229	312	.	11.9726	35.4391	31.2621	283
chr12	96709963	96710324	ALL_peaks_peak_20230	84	.	5.80969	11.2532	8.48377	179
chr12	96721809	96721921	ALL_peaks_peak_20231	76	.	5.96347	10.3892	7.66676	42
chr12	96752655	96752736	ALL_peaks_peak_20232	71	.	5.41677	9.81373	7.11704	32
chr12	96753252	96753347	ALL_peaks_peak_20233	117	.	6.99523	14.6486	11.7122	65
chr12	96794565	96795344	ALL_peaks_peak_20234	317	.	9.71355	35.9497	31.7278	615
chr12	96882999	96883369	ALL_peaks_peak_20235	272	.	10.7926	31.143	27.2933	233
chr12	96910453	96910908	ALL_peaks_peak_20236	297	.	11.4717	33.7799	29.7329	232
chr12	96972201	96972583	ALL_peaks_peak_20237	323	.	12.2577	36.6738	32.3964	288
chr12	97011048	97011173	ALL_peaks_peak_20238	130	.	7.76069	16.0127	13.005	83
chr12	97052008	97052084	ALL_peaks_peak_20239	50	.	4.92273	7.65747	5.08577	30
chr12	97092462	97092553	ALL_peaks_peak_20240	97	.	6.77558	12.5404	9.70744	41
chr12	97104027	97104141	ALL_peaks_peak_20241	141	.	8.18972	17.2462	14.1804	65
chr12	97113844	97114391	ALL_peaks_peak_20242	75	.	5.66704	10.252	7.5358	432
chr12	97160130	97160259	ALL_peaks_peak_20243	64	.	5.37904	9.05449	6.4037	57
chr12	97295976	97296089	ALL_peaks_peak_20244	239	.	10.8339	27.5405	23.9314	52
chr12	97361089	97361241	ALL_peaks_peak_20245	55	.	5.05634	8.18706	5.58952	49
chr12	97379488	97379696	ALL_peaks_peak_20246	47	.	3.79529	7.2772	4.73884	155
chr12	97380435	97380526	ALL_peaks_peak_20247	23	.	2.9884	4.67669	2.34462	26
chr12	97380661	97380950	ALL_peaks_peak_20248	130	.	6.00841	16.0592	13.0496	220
chr12	97383790	97383961	ALL_peaks_peak_20249	194	.	7.49959	22.7925	19.4548	60
chr12	97528453	97528588	ALL_peaks_peak_20250	92	.	6.26484	12.0678	9.25459	50
chr12	97542568	97542993	ALL_peaks_peak_20251	308	.	11.7733	35.0373	30.8913	335
chr12	97552545	97552640	ALL_peaks_peak_20252	121	.	7.23827	15.0873	12.125	30
chr12	97673671	97673812	ALL_peaks_peak_20253	175	.	9.04038	20.8189	17.5786	76
chr12	97702361	97702889	ALL_peaks_peak_20254	312	.	11.0592	35.4659	31.2869	230
chr12	97706504	97706603	ALL_peaks_peak_20255	40	.	3.79669	6.51359	4.03047	61
chr12	97748758	97748880	ALL_peaks_peak_20256	83	.	5.97411	11.1631	8.39757	58
chr12	97753271	97753408	ALL_peaks_peak_20257	65	.	5.28716	9.23898	6.57961	19
chr12	97771803	97771870	ALL_peaks_peak_20258	64	.	5.40463	9.09741	6.44462	31
chr12	97798262	97798773	ALL_peaks_peak_20259	331	.	12.0353	37.5491	33.1951	263
chr12	97903136	97903206	ALL_peaks_peak_20260	47	.	4.51788	7.27954	4.74098	33
chr12	97950199	97950578	ALL_peaks_peak_20261	182	.	8.27638	21.4708	18.2012	337
chr12	97961592	97962022	ALL_peaks_peak_20262	207	.	7.84929	24.1321	20.7227	245
chr12	97962455	97962777	ALL_peaks_peak_20263	132	.	6.11347	16.3063	13.287	244
chr12	98020096	98020279	ALL_peaks_peak_20264	82	.	6.08185	10.9654	8.2083	78
chr12	98050430	98050542	ALL_peaks_peak_20265	21	.	3.41623	4.46534	2.14862	63
chr12	98050758	98050885	ALL_peaks_peak_20266	43	.	4.45114	6.88033	4.3627	21
chr12	98110140	98110432	ALL_peaks_peak_20267	274	.	11.1903	31.3124	27.4512	174
chr12	98118126	98118201	ALL_peaks_peak_20268	87	.	6.43742	11.5664	8.7735	36
chr12	98231390	98231481	ALL_peaks_peak_20269	59	.	5.3014	8.59228	5.96277	55
chr12	98248420	98248548	ALL_peaks_peak_20270	89	.	6.33491	11.7894	8.9873	28
chr12	98337115	98337594	ALL_peaks_peak_20271	283	.	11.3524	32.2638	28.3304	196
chr12	98354741	98355097	ALL_peaks_peak_20272	257	.	10.8761	29.4558	25.7197	257
chr12	98393327	98393568	ALL_peaks_peak_20273	140	.	6.84798	17.0628	14.0045	39
chr12	98396793	98397295	ALL_peaks_peak_20274	297	.	10.8493	33.7509	29.706	87
chr12	98548736	98549045	ALL_peaks_peak_20275	280	.	11.8643	31.9702	28.057	76
chr12	98621025	98621180	ALL_peaks_peak_20276	163	.	8.90187	19.5124	16.3366	115
chr12	98650782	98650849	ALL_peaks_peak_20277	87	.	6.43742	11.5664	8.7735	34
chr12	98712551	98712617	ALL_peaks_peak_20278	24	.	3.6203	4.78994	2.44934	36
chr12	98726594	98726711	ALL_peaks_peak_20279	59	.	5.26989	8.5404	5.92514	61
chr12	98752331	98752406	ALL_peaks_peak_20280	87	.	6.43742	11.5664	8.7735	55
chr12	98766849	98767035	ALL_peaks_peak_20281	251	.	9.71067	28.8866	25.1917	87
chr12	98767787	98768057	ALL_peaks_peak_20282	239	.	9.38457	27.6084	23.9956	61
chr12	98773025	98773165	ALL_peaks_peak_20283	138	.	7.71208	16.8791	13.8361	59
chr12	98791108	98791724	ALL_peaks_peak_20284	314	.	11.1496	35.6632	31.4696	392
chr12	98810767	98810887	ALL_peaks_peak_20285	149	.	8.34957	18.0243	14.9263	55
chr12	98812597	98812663	ALL_peaks_peak_20286	50	.	4.53172	7.59852	5.04264	33
chr12	98816821	98816947	ALL_peaks_peak_20287	139	.	6.81497	16.9933	13.9442	61
chr12	98818390	98818888	ALL_peaks_peak_20288	312	.	11.3279	35.4074	31.233	390
chr12	98843499	98843572	ALL_peaks_peak_20289	42	.	4.54406	6.75426	4.24317	41
chr12	98884638	98885045	ALL_peaks_peak_20290	271	.	10.44	31.0302	27.1875	229
chr12	98885158	98885295	ALL_peaks_peak_20291	26	.	3.3698	5.00961	2.65264	97
chr12	98896767	98896866	ALL_peaks_peak_20292	29	.	3.55852	5.34777	2.95122	65
chr12	98897303	98897448	ALL_peaks_peak_20293	66	.	4.94506	9.29959	6.63714	36
chr12	98910232	98910459	ALL_peaks_peak_20294	188	.	8.09697	22.1317	18.8251	111
chr12	98926336	98926947	ALL_peaks_peak_20295	418	.	12.9044	46.9492	41.8126	331
chr12	98960546	98960963	ALL_peaks_peak_20296	423	.	13.4949	47.5787	42.3986	248
chr12	98965808	98966031	ALL_peaks_peak_20297	247	.	10.6805	28.4671	24.7977	159
chr12	98972282	98972568	ALL_peaks_peak_20298	44	.	4.48152	6.93093	4.4106	255
chr12	98985173	98985286	ALL_peaks_peak_20299	96	.	6.29327	12.5236	9.69109	65
chr12	98987369	98987507	ALL_peaks_peak_20300	41	.	4.13077	6.60807	4.11929	17
chr12	99000450	99000628	ALL_peaks_peak_20301	97	.	6.1364	12.6415	9.79515	124
chr12	99038553	99038717	ALL_peaks_peak_20302	42	.	3.79617	6.7666	4.25487	55
chr12	99038858	99039003	ALL_peaks_peak_20303	71	.	4.70325	9.80561	7.10957	85
chr12	99039974	99040238	ALL_peaks_peak_20304	63	.	4.45951	8.97795	6.33077	210
chr12	99047536	99048182	ALL_peaks_peak_20305	340	.	11.5713	38.5254	34.0926	355
chr12	99092585	99092939	ALL_peaks_peak_20306	386	.	12.3067	43.5123	38.6458	258
chr12	99093042	99093113	ALL_peaks_peak_20307	45	.	3.95957	7.09475	4.56591	55
chr12	99119736	99119915	ALL_peaks_peak_20308	181	.	9.07441	21.4191	18.1519	77
chr12	99137268	99137537	ALL_peaks_peak_20309	236	.	10.672	27.2399	23.6471	61
chr12	99149738	99149820	ALL_peaks_peak_20310	107	.	7.19476	13.6746	10.7774	40
chr12	99232073	99232405	ALL_peaks_peak_20311	237	.	11.0566	27.3396	23.7413	274
chr12	99333292	99333446	ALL_peaks_peak_20312	195	.	9.2667	22.8706	19.529	72
chr12	99349152	99349362	ALL_peaks_peak_20313	223	.	10.261	25.8779	22.3655	124
chr12	99384580	99384742	ALL_peaks_peak_20314	57	.	5.12971	8.30881	5.70507	51
chr12	99392456	99392938	ALL_peaks_peak_20315	340	.	12.8078	38.449	34.0224	220
chr12	99437003	99437454	ALL_peaks_peak_20316	339	.	12.453	38.4117	33.9875	293
chr12	99498378	99498474	ALL_peaks_peak_20317	124	.	7.69456	15.4292	12.4534	55
chr12	99646809	99647142	ALL_peaks_peak_20318	144	.	8.07157	17.529	14.4518	228
chr12	99780619	99780964	ALL_peaks_peak_20319	316	.	11.2601	35.9029	31.6846	287
chr12	99784373	99784824	ALL_peaks_peak_20320	199	.	8.39672	23.2926	19.9244	193
chr12	100013792	100013935	ALL_peaks_peak_20321	172	.	9.46679	20.4986	17.2718	60
chr12	100052725	100053173	ALL_peaks_peak_20322	260	.	11.0749	29.838	26.0781	223
chr12	100140456	100140550	ALL_peaks_peak_20323	176	.	9.39035	20.9048	17.6607	44
chr12	100161685	100161989	ALL_peaks_peak_20324	323	.	12.2347	36.6275	32.3539	91
chr12	100204420	100205244	ALL_peaks_peak_20325	353	.	11.3052	39.867	35.3171	268
chr12	100345979	100346061	ALL_peaks_peak_20326	139	.	7.77807	16.9992	13.9442	29
chr12	100353442	100353587	ALL_peaks_peak_20327	30	.	3.8894	5.44211	3.03931	103
chr12	100377743	100377852	ALL_peaks_peak_20328	48	.	4.40012	7.36507	4.82172	59
chr12	100452388	100452483	ALL_peaks_peak_20329	144	.	7.81787	17.5572	14.4789	42
chr12	100469606	100469852	ALL_peaks_peak_20330	76	.	4.99881	10.4198	7.69605	43
chr12	100471115	100471418	ALL_peaks_peak_20331	130	.	6.56104	16.0148	13.007	208
chr12	100522367	100522546	ALL_peaks_peak_20332	194	.	8.93784	22.7874	19.4502	119
chr12	100532242	100532361	ALL_peaks_peak_20333	85	.	5.27831	11.3454	8.57201	58
chr12	100535765	100535858	ALL_peaks_peak_20334	24	.	3.12626	4.75973	2.42143	84
chr12	100542797	100542993	ALL_peaks_peak_20335	25	.	3.44669	4.93092	2.57966	131
chr12	100548499	100548961	ALL_peaks_peak_20336	321	.	12.1435	36.4437	32.184	212
chr12	100557579	100557898	ALL_peaks_peak_20337	239	.	9.6074	27.5072	23.9001	162
chr12	100594396	100594727	ALL_peaks_peak_20338	152	.	7.05252	18.4171	15.2951	220
chr12	100623103	100623362	ALL_peaks_peak_20339	229	.	7.97933	26.5035	22.9577	110
chr12	100623569	100623958	ALL_peaks_peak_20340	87	.	4.38292	11.5618	8.7735	292
chr12	100628194	100628872	ALL_peaks_peak_20341	326	.	9.42047	36.9261	32.6278	459
chr12	100660716	100660954	ALL_peaks_peak_20342	61	.	4.53699	8.82852	6.18839	193
chr12	100661051	100661141	ALL_peaks_peak_20343	61	.	4.53699	8.82852	6.18839	62
chr12	100742357	100742727	ALL_peaks_peak_20344	340	.	12.1526	38.4603	34.0324	293
chr12	100759175	100759241	ALL_peaks_peak_20345	42	.	4.54406	6.75426	4.24317	28
chr12	100785820	100785913	ALL_peaks_peak_20346	42	.	4.54406	6.75426	4.24317	34
chr12	100798640	100799005	ALL_peaks_peak_20347	288	.	12.3342	32.8473	28.8735	121
chr12	100938928	100939008	ALL_peaks_peak_20348	47	.	4.6729	7.24786	4.71083	54
chr12	100948386	100948832	ALL_peaks_peak_20349	531	.	15.5272	58.7959	53.1648	212
chr12	100967303	100967415	ALL_peaks_peak_20350	51	.	4.60518	7.72786	5.15268	46
chr12	101029691	101029765	ALL_peaks_peak_20351	36	.	4.16522	6.13755	3.67635	28
chr12	101060479	101060586	ALL_peaks_peak_20352	82	.	5.10062	10.9772	8.21974	62
chr12	101062640	101063202	ALL_peaks_peak_20353	270	.	9.06052	30.8326	27.0028	256
chr12	101065711	101065792	ALL_peaks_peak_20354	54	.	4.13313	7.99923	5.41092	29
chr12	101065912	101066191	ALL_peaks_peak_20355	91	.	5.23583	11.9781	9.16882	97
chr12	101075000	101075111	ALL_peaks_peak_20356	17	.	3.23508	3.99199	1.73662	53
chr12	101127750	101128071	ALL_peaks_peak_20357	294	.	11.0381	33.5234	29.4945	56
chr12	101134876	101135344	ALL_peaks_peak_20358	366	.	12.8604	41.3016	36.6264	223
chr12	101220281	101220364	ALL_peaks_peak_20359	68	.	5.04569	9.48793	6.81655	27
chr12	101221723	101221940	ALL_peaks_peak_20360	288	.	11.2962	32.7873	28.8181	129
chr12	101271678	101271999	ALL_peaks_peak_20361	136	.	7.85734	16.6599	13.6261	95
chr12	101320566	101320681	ALL_peaks_peak_20362	242	.	11.7273	27.9178	24.2868	52
chr12	101345661	101345765	ALL_peaks_peak_20363	97	.	6.81609	12.6089	9.76383	40
chr12	101381719	101381806	ALL_peaks_peak_20364	78	.	6.05875	10.5485	7.80868	49
chr12	101387796	101387955	ALL_peaks_peak_20365	133	.	7.96467	16.3684	13.3466	93
chr12	101502066	101502161	ALL_peaks_peak_20366	131	.	7.87064	16.2048	13.1894	31
chr12	101503675	101503806	ALL_peaks_peak_20367	40	.	4.42903	6.56805	4.08168	87
chr12	101540291	101540359	ALL_peaks_peak_20368	59	.	5.29621	8.58373	5.96277	44
chr12	101566176	101566310	ALL_peaks_peak_20369	168	.	8.90228	20.0384	16.8402	73
chr12	101673758	101673952	ALL_peaks_peak_20370	114	.	7.07833	14.3531	11.4289	83
chr12	101717016	101717907	ALL_peaks_peak_20371	279	.	9.9694	31.8155	27.9201	611
chr12	101802230	101802296	ALL_peaks_peak_20372	19	.	3.2759	4.24023	1.95847	2
chr12	101808131	101808665	ALL_peaks_peak_20373	388	.	13.0415	43.7666	38.8765	364
chr12	101853803	101853869	ALL_peaks_peak_20374	31	.	3.99187	5.60716	3.1939	30
chr12	101883837	101883981	ALL_peaks_peak_20375	32	.	3.7128	5.62005	3.20603	108
chr12	101884113	101884339	ALL_peaks_peak_20376	321	.	12.1209	36.398	32.1414	150
chr12	101917186	101917331	ALL_peaks_peak_20377	128	.	7.65377	15.8251	12.8326	81
chr12	101963734	101964082	ALL_peaks_peak_20378	338	.	12.0476	38.239	33.8298	226
chr12	101978610	101978676	ALL_peaks_peak_20379	37	.	4.19404	6.18485	3.72096	37
chr12	101988678	101988823	ALL_peaks_peak_20380	237	.	10.7178	27.325	23.7276	82
chr12	102002235	102002400	ALL_peaks_peak_20381	43	.	4.4411	6.86359	4.3468	32
chr12	102063764	102064106	ALL_peaks_peak_20382	189	.	8.67376	22.2677	18.9553	238
chr12	102065854	102065936	ALL_peaks_peak_20383	68	.	5.05504	9.50536	6.83309	36
chr12	102107816	102108009	ALL_peaks_peak_20384	136	.	7.63116	16.7312	13.6943	72
chr12	102113470	102113563	ALL_peaks_peak_20385	60	.	4.98287	8.70744	6.07272	49
chr12	102153270	102153669	ALL_peaks_peak_20386	269	.	10.3332	30.8057	26.9774	163
chr12	102167277	102167776	ALL_peaks_peak_20387	344	.	12.3902	38.9571	34.481	261
chr12	102186474	102186625	ALL_peaks_peak_20388	155	.	8.46425	18.7344	15.5994	55
chr12	102217701	102218154	ALL_peaks_peak_20389	255	.	10.1631	29.248	25.5238	214
chr12	102220640	102220715	ALL_peaks_peak_20390	90	.	4.86036	11.8196	9.01664	43
chr12	102224367	102224501	ALL_peaks_peak_20391	81	.	4.89091	10.8727	8.11945	40
chr12	102224725	102225107	ALL_peaks_peak_20392	351	.	10.9807	39.7346	35.1951	120
chr12	102233550	102234157	ALL_peaks_peak_20393	261	.	9.9108	29.9047	26.1409	175
chr12	102255592	102255747	ALL_peaks_peak_20394	91	.	6.40934	11.9172	9.11034	95
chr12	102284657	102284753	ALL_peaks_peak_20395	135	.	7.06599	16.5943	13.5635	36
chr12	102288550	102288820	ALL_peaks_peak_20396	90	.	5.73802	11.886	9.08045	204
chr12	102303126	102303254	ALL_peaks_peak_20397	40	.	4.26789	6.57327	4.08655	81
chr12	102311456	102311868	ALL_peaks_peak_20398	252	.	10.6013	28.9218	25.2247	227
chr12	102333413	102333839	ALL_peaks_peak_20399	310	.	11.8611	35.2146	31.055	324
chr12	102339202	102339327	ALL_peaks_peak_20400	57	.	4.95671	8.33795	5.73281	101
chr12	102420670	102420797	ALL_peaks_peak_20401	41	.	4.31464	6.65191	4.16062	85
chr12	102445227	102445454	ALL_peaks_peak_20402	42	.	4.41127	6.81379	4.29958	106
chr12	102455854	102456001	ALL_peaks_peak_20403	92	.	5.81138	12.0268	9.21536	84
chr12	102456936	102457172	ALL_peaks_peak_20404	83	.	5.52456	11.0999	8.33705	55
chr12	102489526	102489734	ALL_peaks_peak_20405	268	.	11.2006	30.7043	26.8827	121
chr12	102513894	102514232	ALL_peaks_peak_20406	60	.	4.98287	8.70744	6.07272	302
chr12	102555108	102555255	ALL_peaks_peak_20407	63	.	5.31613	8.94873	6.3028	25
chr12	102563665	102564165	ALL_peaks_peak_20408	191	.	8.77094	22.4598	19.1382	248
chr12	102694775	102695473	ALL_peaks_peak_20409	369	.	12.6799	41.6079	36.9047	269
chr12	102754466	102754534	ALL_peaks_peak_20410	59	.	5.3014	8.59228	5.96277	32
chr12	102878102	102878754	ALL_peaks_peak_20411	172	.	8.2824	20.4479	17.231	362
chr12	102916699	102916778	ALL_peaks_peak_20412	97	.	6.81609	12.6089	9.76383	40
chr12	102925893	102926072	ALL_peaks_peak_20413	148	.	8.59363	17.9485	14.8539	101
chr12	102937427	102937554	ALL_peaks_peak_20414	95	.	6.70891	12.4277	9.59941	38
chr12	102957982	102958081	ALL_peaks_peak_20415	50	.	4.92273	7.65747	5.08577	55
chr12	103053444	103053524	ALL_peaks_peak_20416	150	.	8.70945	18.1481	15.037	36
chr12	103096298	103096829	ALL_peaks_peak_20417	221	.	9.83255	25.6478	22.147	208
chr12	103124913	103125027	ALL_peaks_peak_20418	172	.	9.15042	20.4809	17.2626	55
chr12	103134547	103134838	ALL_peaks_peak_20419	338	.	13.4108	38.2441	33.8339	99
chr12	103163130	103163335	ALL_peaks_peak_20420	77	.	5.59423	10.49	7.76302	116
chr12	103163451	103163728	ALL_peaks_peak_20421	174	.	8.70214	20.728	17.4914	77
chr12	103189334	103189452	ALL_peaks_peak_20422	42	.	4.54406	6.75426	4.24317	104
chr12	103205000	103205361	ALL_peaks_peak_20423	217	.	9.88447	25.1696	21.7013	61
chr12	103210742	103211086	ALL_peaks_peak_20424	341	.	12.907	38.6461	34.1967	63
chr12	103219156	103219222	ALL_peaks_peak_20425	34	.	4.16539	5.88505	3.43822	31
chr12	103270819	103270955	ALL_peaks_peak_20426	79	.	5.71138	10.6992	7.95324	62
chr12	103273035	103273231	ALL_peaks_peak_20427	239	.	9.92611	27.58	23.9685	74
chr12	103276920	103277251	ALL_peaks_peak_20428	163	.	8.05755	19.5003	16.3249	242
chr12	103289942	103290082	ALL_peaks_peak_20429	139	.	8.30189	16.9505	13.9045	85
chr12	103311055	103311159	ALL_peaks_peak_20430	39	.	4.21312	6.48083	3.99976	65
chr12	103311404	103311515	ALL_peaks_peak_20431	100	.	6.49562	12.8869	10.0309	61
chr12	103333775	103333856	ALL_peaks_peak_20432	104	.	7.01262	13.3648	10.489	38
chr12	103342471	103343052	ALL_peaks_peak_20433	106	.	5.62357	13.58	10.6954	245
chr12	103344161	103344479	ALL_peaks_peak_20434	150	.	6.70502	18.1041	15.0029	47
chr12	103370488	103370670	ALL_peaks_peak_20435	174	.	9.23623	20.6329	17.4005	91
chr12	103386150	103386298	ALL_peaks_peak_20436	59	.	5.28302	8.56201	5.94549	58
chr12	103415730	103415816	ALL_peaks_peak_20437	34	.	4.16539	5.88505	3.43822	55
chr12	103643490	103643611	ALL_peaks_peak_20438	15	.	3.10967	3.79635	1.55892	83
chr12	103719900	103720201	ALL_peaks_peak_20439	142	.	7.96548	17.3384	14.2691	230
chr12	103795281	103795530	ALL_peaks_peak_20440	265	.	11.6932	30.3709	26.5773	118
chr12	103890038	103890425	ALL_peaks_peak_20441	287	.	11.9324	32.7462	28.7794	117
chr12	103897816	103897962	ALL_peaks_peak_20442	181	.	8.77883	21.4036	18.1371	47
chr12	103942348	103942856	ALL_peaks_peak_20443	222	.	8.80743	25.7952	22.2874	260
chr12	103965291	103965453	ALL_peaks_peak_20444	37	.	3.75959	6.19176	3.72734	124
chr12	103968986	103969431	ALL_peaks_peak_20445	279	.	10.272	31.8856	27.9777	239
chr12	103980002	103980150	ALL_peaks_peak_20446	179	.	8.95943	21.2069	17.9494	94
chr12	104020364	104020529	ALL_peaks_peak_20447	215	.	10.1115	25.0155	21.5551	113
chr12	104026472	104026998	ALL_peaks_peak_20448	225	.	9.76562	26.0952	22.5716	70
chr12	104096666	104096784	ALL_peaks_peak_20449	101	.	6.81345	13.0236	10.1621	64
chr12	104099863	104099970	ALL_peaks_peak_20450	110	.	7.12149	13.9867	11.0774	55
chr12	104139939	104140026	ALL_peaks_peak_20451	48	.	4.58625	7.39633	4.85138	27
chr12	104140955	104141099	ALL_peaks_peak_20452	216	.	9.86437	25.1315	21.6653	41
chr12	104145087	104145250	ALL_peaks_peak_20453	83	.	5.92222	11.072	8.31037	52
chr12	104152621	104152770	ALL_peaks_peak_20454	97	.	6.81609	12.6089	9.76383	86
chr12	104162626	104162818	ALL_peaks_peak_20455	128	.	7.15094	15.8401	12.8472	61
chr12	104165094	104165491	ALL_peaks_peak_20456	167	.	8.29384	19.9553	16.7608	322
chr12	104178239	104178383	ALL_peaks_peak_20457	73	.	5.77868	10.0785	7.37025	41
chr12	104185315	104185447	ALL_peaks_peak_20458	104	.	6.99558	13.3357	10.4613	32
chr12	104198819	104198915	ALL_peaks_peak_20459	42	.	4.54406	6.75426	4.24317	47
chr12	104206796	104206900	ALL_peaks_peak_20460	146	.	8.48896	17.7675	14.6805	60
chr12	104227791	104227952	ALL_peaks_peak_20461	87	.	6.16312	11.4926	8.71256	82
chr12	104235630	104235879	ALL_peaks_peak_20462	99	.	6.23256	12.8207	9.96733	217
chr12	104264271	104264816	ALL_peaks_peak_20463	194	.	8.95488	22.8207	19.4817	277
chr12	104271674	104271982	ALL_peaks_peak_20464	310	.	12.5086	35.1627	31.0078	205
chr12	104277967	104278249	ALL_peaks_peak_20465	129	.	7.74266	15.9811	12.9746	221
chr12	104323508	104323574	ALL_peaks_peak_20466	40	.	4.09094	6.53789	4.05329	26
chr12	104323807	104324140	ALL_peaks_peak_20467	72	.	5.29038	9.93981	7.23775	115
chr12	104350881	104350972	ALL_peaks_peak_20468	115	.	6.89396	14.4641	11.5354	51
chr12	104351240	104351321	ALL_peaks_peak_20469	37	.	4.04858	6.20117	3.73622	34
chr12	104359589	104359817	ALL_peaks_peak_20470	87	.	5.94159	11.4916	8.71173	97
chr12	104380883	104381034	ALL_peaks_peak_20471	29	.	3.86236	5.39843	2.99864	103
chr12	104451401	104451972	ALL_peaks_peak_20472	142	.	7.4537	17.3514	14.2812	239
chr12	104502882	104503403	ALL_peaks_peak_20473	317	.	11.604	35.9904	31.7662	265
chr12	104546794	104546871	ALL_peaks_peak_20474	150	.	8.70945	18.1481	15.037	40
chr12	104571302	104571598	ALL_peaks_peak_20475	188	.	8.62597	22.1729	18.8647	234
chr12	104574378	104574477	ALL_peaks_peak_20476	13	.	2.87224	3.58195	1.36385	5
chr12	104594864	104595372	ALL_peaks_peak_20477	236	.	10.0338	27.2078	23.6166	221
chr12	104613538	104614089	ALL_peaks_peak_20478	82	.	5.67232	11.0027	8.24422	492
chr12	104624252	104624410	ALL_peaks_peak_20479	149	.	8.38809	18.0925	14.9916	35
chr12	104647264	104647380	ALL_peaks_peak_20480	174	.	7.9005	20.699	17.4637	64
chr12	104652002	104652142	ALL_peaks_peak_20481	128	.	6.68243	15.8256	12.8331	35
chr12	104680611	104680817	ALL_peaks_peak_20482	45	.	4.11226	7.11981	4.58965	50
chr12	104681056	104681292	ALL_peaks_peak_20483	147	.	7.20869	17.8107	14.7218	135
chr12	104688079	104688414	ALL_peaks_peak_20484	190	.	8.43926	22.3261	19.0108	65
chr12	104733428	104733568	ALL_peaks_peak_20485	149	.	8.36878	18.0583	14.959	81
chr12	104741348	104741459	ALL_peaks_peak_20486	32	.	4.04026	5.68484	3.26625	24
chr12	104752162	104752744	ALL_peaks_peak_20487	321	.	11.1781	36.3634	32.1096	193
chr12	104775508	104775882	ALL_peaks_peak_20488	334	.	12.1425	37.772	33.4002	289
chr12	104801838	104801919	ALL_peaks_peak_20489	63	.	5.3537	9.01193	6.36312	45
chr12	104850458	104850533	ALL_peaks_peak_20490	35	.	4.10875	6.04466	3.58877	31
chr12	104851209	104851410	ALL_peaks_peak_20491	136	.	7.85734	16.6599	13.6261	105
chr12	104943859	104943925	ALL_peaks_peak_20492	50	.	4.92273	7.65747	5.08577	40
chr12	105047607	105047733	ALL_peaks_peak_20493	198	.	10.0886	23.2475	19.8814	75
chr12	105073913	105074174	ALL_peaks_peak_20494	328	.	12.154	37.1298	32.8158	121
chr12	105127516	105127856	ALL_peaks_peak_20495	131	.	7.8521	16.1724	13.1584	115
chr12	105155015	105155118	ALL_peaks_peak_20496	104	.	6.97862	13.3068	10.4334	51
chr12	105184248	105184692	ALL_peaks_peak_20497	156	.	7.96648	18.8232	15.6845	229
chr12	105219356	105219501	ALL_peaks_peak_20498	175	.	8.45777	20.7884	17.5492	37
chr12	105221383	105221618	ALL_peaks_peak_20499	137	.	7.40521	16.7849	13.746	173
chr12	105257243	105257391	ALL_peaks_peak_20500	109	.	7.02247	13.8148	10.9121	44
chr12	105270812	105271305	ALL_peaks_peak_20501	295	.	11.3668	33.5671	29.536	272
chr12	105289281	105289361	ALL_peaks_peak_20502	22	.	3.50312	4.60391	2.27688	41
chr12	105327701	105327817	ALL_peaks_peak_20503	121	.	7.23827	15.0873	12.125	58
chr12	105352113	105352227	ALL_peaks_peak_20504	30	.	3.48016	5.43135	3.02936	30
chr12	105352410	105352638	ALL_peaks_peak_20505	58	.	4.50405	8.45506	5.84393	123
chr12	105379140	105379258	ALL_peaks_peak_20506	127	.	7.34402	15.7369	12.7482	52
chr12	105379958	105380094	ALL_peaks_peak_20507	81	.	5.84605	10.9378	8.18206	54
chr12	105446835	105447406	ALL_peaks_peak_20508	383	.	12.7826	43.2057	38.3636	192
chr12	105485978	105486331	ALL_peaks_peak_20509	249	.	11.0663	28.5836	24.9073	289
chr12	105494892	105495099	ALL_peaks_peak_20510	157	.	8.55989	18.9056	15.7634	95
chr12	105501443	105501577	ALL_peaks_peak_20511	41	.	4.12274	6.59394	4.10611	88
chr12	105608042	105608158	ALL_peaks_peak_20512	32	.	3.74813	5.68191	3.26369	29
chr12	105608501	105608647	ALL_peaks_peak_20513	47	.	4.35793	7.28973	4.75055	57
chr12	105625323	105625406	ALL_peaks_peak_20514	14	.	3.0002	3.62475	1.40261	25
chr12	105629923	105630058	ALL_peaks_peak_20515	30	.	3.74485	5.43874	3.03643	125
chr12	105650371	105650482	ALL_peaks_peak_20516	105	.	7.02975	13.394	10.5172	54
chr12	105671857	105672065	ALL_peaks_peak_20517	129	.	6.32711	15.9455	12.9406	125
chr12	105673062	105673651	ALL_peaks_peak_20518	218	.	8.57832	25.289	21.8143	360
chr12	105675530	105675675	ALL_peaks_peak_20519	86	.	5.14357	11.4206	8.64394	32
chr12	105682522	105682633	ALL_peaks_peak_20520	188	.	9.50119	22.1974	18.8882	51
chr12	105713706	105713818	ALL_peaks_peak_20521	76	.	5.96347	10.3892	7.66676	57
chr12	105715151	105715222	ALL_peaks_peak_20522	58	.	5.23091	8.47612	5.8641	49
chr12	105772782	105773112	ALL_peaks_peak_20523	165	.	7.69744	19.7793	16.5922	226
chr12	105777235	105777539	ALL_peaks_peak_20524	303	.	10.8841	34.4529	30.3558	83
chr12	105795107	105795174	ALL_peaks_peak_20525	50	.	4.92273	7.65747	5.08577	21
chr12	105814381	105814859	ALL_peaks_peak_20526	241	.	10.3471	27.8225	24.1966	235
chr12	105821788	105821914	ALL_peaks_peak_20527	72	.	5.71061	9.9635	7.26029	72
chr12	105839483	105839570	ALL_peaks_peak_20528	42	.	4.41127	6.81379	4.29958	38
chr12	105849074	105849314	ALL_peaks_peak_20529	98	.	6.61007	12.6722	9.82451	187
chr12	105892966	105893141	ALL_peaks_peak_20530	150	.	8.42697	18.1612	15.0497	105
chr12	105955876	105955951	ALL_peaks_peak_20531	79	.	5.91428	10.679	7.93382	50
chr12	106099421	106099826	ALL_peaks_peak_20532	305	.	12.2556	34.6767	30.5567	225
chr12	106153057	106153219	ALL_peaks_peak_20533	172	.	9.46679	20.4986	17.2718	113
chr12	106169245	106169482	ALL_peaks_peak_20534	337	.	12.9909	38.1257	33.7251	107
chr12	106169909	106169976	ALL_peaks_peak_20535	58	.	4.83384	8.4432	5.83274	19
chr12	106254439	106254623	ALL_peaks_peak_20536	118	.	7.57344	14.7624	11.8126	127
chr12	106395049	106395137	ALL_peaks_peak_20537	78	.	6.05875	10.5485	7.80868	41
chr12	106425977	106426172	ALL_peaks_peak_20538	139	.	8.30189	16.9505	13.9045	101
chr12	106520431	106520498	ALL_peaks_peak_20539	42	.	4.54406	6.75426	4.24317	40
chr12	106521180	106521251	ALL_peaks_peak_20540	59	.	5.3014	8.59228	5.96277	38
chr12	106529681	106529761	ALL_peaks_peak_20541	43	.	3.97081	6.85041	4.33436	54
chr12	106529928	106530423	ALL_peaks_peak_20542	325	.	11.3974	36.8443	32.5532	207
chr12	106542983	106543309	ALL_peaks_peak_20543	262	.	11.1656	30.0114	26.2404	105
chr12	106565276	106565354	ALL_peaks_peak_20544	106	.	6.84791	13.51	10.6283	38
chr12	106572457	106572662	ALL_peaks_peak_20545	93	.	6.33376	12.1893	9.3712	109
chr12	106599300	106599501	ALL_peaks_peak_20546	221	.	10.1324	25.6372	22.1373	78
chr12	106618026	106618183	ALL_peaks_peak_20547	145	.	6.89229	17.6114	14.5311	47
chr12	106620495	106620819	ALL_peaks_peak_20548	287	.	10.3659	32.6995	28.7363	260
chr12	106645500	106645566	ALL_peaks_peak_20549	53	.	4.91573	7.95257	5.36649	35
chr12	106675045	106675121	ALL_peaks_peak_20550	27	.	3.44645	5.14766	2.76368	32
chr12	106676100	106676467	ALL_peaks_peak_20551	212	.	9.09334	24.7463	21.2993	255
chr12	106695587	106695725	ALL_peaks_peak_20552	75	.	5.44893	10.2283	7.5134	86
chr12	106697363	106697462	ALL_peaks_peak_20553	67	.	5.16686	9.36921	6.70355	50
chr12	106739685	106739964	ALL_peaks_peak_20554	464	.	15.902	51.8941	46.4812	103
chr12	106751132	106751626	ALL_peaks_peak_20555	295	.	10.7775	33.5965	29.5629	301
chr12	106751743	106751829	ALL_peaks_peak_20556	24	.	3.27456	4.8367	2.49263	43
chr12	106752139	106752217	ALL_peaks_peak_20557	36	.	3.71655	6.11043	3.65086	14
chr12	106780045	106780247	ALL_peaks_peak_20558	284	.	11.7618	32.4203	28.4761	137
chr12	106945288	106945374	ALL_peaks_peak_20559	137	.	8.22	16.8098	13.7698	28
chr12	107076709	107076932	ALL_peaks_peak_20560	241	.	10.6323	27.769	24.1462	103
chr12	107102849	107102981	ALL_peaks_peak_20561	158	.	8.87968	18.9537	15.8092	56
chr12	107116812	107116890	ALL_peaks_peak_20562	68	.	5.68008	9.55656	6.87133	32
chr12	107122286	107122404	ALL_peaks_peak_20563	34	.	4.16539	5.88505	3.43822	90
chr12	107130249	107130397	ALL_peaks_peak_20564	194	.	9.80873	22.7499	19.4146	94
chr12	107167889	107168128	ALL_peaks_peak_20565	114	.	6.8234	14.3349	11.4116	153
chr12	107183921	107184102	ALL_peaks_peak_20566	188	.	9.47996	22.159	18.8515	72
chr12	107235323	107235925	ALL_peaks_peak_20567	302	.	11.1463	34.3838	30.2921	355
chr12	107290927	107291059	ALL_peaks_peak_20568	68	.	5.68008	9.55656	6.87133	104
chr12	107312688	107312829	ALL_peaks_peak_20569	137	.	6.70723	16.7654	13.7272	62
chr12	107313789	107314137	ALL_peaks_peak_20570	337	.	11.4079	38.1609	33.757	91
chr12	107380833	107380920	ALL_peaks_peak_20571	33	.	3.92259	5.7364	3.31446	55
chr12	107407666	107408139	ALL_peaks_peak_20572	379	.	12.8727	42.7091	37.9127	347
chr12	107421488	107421679	ALL_peaks_peak_20573	102	.	6.62339	13.1142	10.249	68
chr12	107450907	107451400	ALL_peaks_peak_20574	88	.	5.59672	11.6127	8.81803	145
chr12	107451527	107451604	ALL_peaks_peak_20575	73	.	5.14515	10.0184	7.31268	18
chr12	107472885	107473218	ALL_peaks_peak_20576	258	.	10.6072	29.5422	25.8009	217
chr12	107485796	107486414	ALL_peaks_peak_20577	463	.	11.8383	51.7754	46.3676	231
chr12	107498527	107499328	ALL_peaks_peak_20578	299	.	10.4171	34.0371	29.9719	153
chr12	107520751	107520974	ALL_peaks_peak_20579	96	.	5.62512	12.4293	9.601	80
chr12	107525516	107525966	ALL_peaks_peak_20580	268	.	9.00072	30.6847	26.8645	191
chr12	107527383	107527463	ALL_peaks_peak_20581	54	.	4.14503	8.02418	5.43485	28
chr12	107528477	107528660	ALL_peaks_peak_20582	301	.	10.2268	34.2105	30.1317	65
chr12	107617906	107618065	ALL_peaks_peak_20583	205	.	10.1826	23.9872	20.5849	104
chr12	107711586	107712175	ALL_peaks_peak_20584	178	.	7.86434	21.1269	17.873	58
chr12	107712635	107712741	ALL_peaks_peak_20585	29	.	3.46312	5.39956	2.99968	81
chr12	107720191	107720257	ALL_peaks_peak_20586	26	.	3.7456	4.9879	2.63249	16
chr12	107766289	107766355	ALL_peaks_peak_20587	59	.	5.3014	8.59228	5.96277	27
chr12	107796299	107796606	ALL_peaks_peak_20588	210	.	8.68616	24.4443	21.0126	87
chr12	107798870	107799092	ALL_peaks_peak_20589	365	.	12.5089	41.2416	36.5712	138
chr12	107842084	107842219	ALL_peaks_peak_20590	182	.	9.45842	21.57	18.2957	79
chr12	107916958	107917101	ALL_peaks_peak_20591	87	.	6.43742	11.5664	8.7735	40
chr12	107954093	107954211	ALL_peaks_peak_20592	27	.	3.66691	5.08089	2.70094	37
chr12	107958857	107959032	ALL_peaks_peak_20593	149	.	8.08486	18.0479	14.949	121
chr12	108001390	108001579	ALL_peaks_peak_20594	213	.	8.86031	24.8136	21.3635	78
chr12	108004196	108004314	ALL_peaks_peak_20595	177	.	8.03567	20.9787	17.7314	60
chr12	108015863	108016249	ALL_peaks_peak_20596	168	.	8.88221	20.0024	16.8058	86
chr12	108064907	108065094	ALL_peaks_peak_20597	195	.	9.2667	22.8706	19.529	88
chr12	108069982	108070257	ALL_peaks_peak_20598	244	.	10.4903	28.1007	24.4518	221
chr12	108079431	108079699	ALL_peaks_peak_20599	40	.	4.24948	6.54223	4.05744	164
chr12	108089188	108089324	ALL_peaks_peak_20600	29	.	3.71425	5.38713	2.98793	29
chr12	108089513	108089799	ALL_peaks_peak_20601	237	.	10.3963	27.3196	23.7227	209
chr12	108153325	108153392	ALL_peaks_peak_20602	39	.	4.02878	6.42793	3.94995	45
chr12	108154866	108154963	ALL_peaks_peak_20603	63	.	4.62445	9.00372	6.35561	43
chr12	108158522	108158764	ALL_peaks_peak_20604	59	.	4.54156	8.52818	5.91337	59
chr12	108159337	108159457	ALL_peaks_peak_20605	74	.	5.06303	10.2051	7.49129	35
chr12	108269751	108269818	ALL_peaks_peak_20606	37	.	4.20374	6.20075	3.73597	43
chr12	108278834	108279473	ALL_peaks_peak_20607	318	.	11.6445	36.0753	31.8452	204
chr12	108285833	108286040	ALL_peaks_peak_20608	334	.	12.8627	37.8747	33.4945	111
chr12	108304344	108304472	ALL_peaks_peak_20609	26	.	3.52692	5.0687	2.68948	36
chr12	108306186	108306523	ALL_peaks_peak_20610	165	.	8.18187	19.7404	16.5551	82
chr12	108311935	108312239	ALL_peaks_peak_20611	268	.	10.8733	30.686	26.8655	232
chr12	108323156	108323534	ALL_peaks_peak_20612	449	.	15.1091	50.2875	44.9514	261
chr12	108375462	108375615	ALL_peaks_peak_20613	78	.	5.84715	10.5636	7.82326	38
chr12	108384161	108384370	ALL_peaks_peak_20614	220	.	8.22403	25.5403	22.0456	125
chr12	108386721	108386940	ALL_peaks_peak_20615	336	.	10.7991	38.0322	33.6392	106
chr12	108457034	108457218	ALL_peaks_peak_20616	147	.	7.94913	17.7993	14.7108	90
chr12	108492980	108493151	ALL_peaks_peak_20617	207	.	9.95685	24.1535	20.7358	90
chr12	108507002	108507148	ALL_peaks_peak_20618	78	.	6.05875	10.5485	7.80868	97
chr12	108523333	108523565	ALL_peaks_peak_20619	93	.	6.34772	12.2139	9.39458	56
chr12	108584459	108584527	ALL_peaks_peak_20620	55	.	4.69346	8.19172	5.5938	48
chr12	108587741	108587998	ALL_peaks_peak_20621	339	.	12.7833	38.4001	33.9776	76
chr12	108626451	108626584	ALL_peaks_peak_20622	34	.	4.03578	5.92424	3.47519	19
chr12	108631208	108631373	ALL_peaks_peak_20623	228	.	10.5513	26.4164	22.8758	62
chr12	108696236	108696421	ALL_peaks_peak_20624	199	.	10.1369	23.3327	19.9625	82
chr12	108731038	108731352	ALL_peaks_peak_20625	272	.	12.0931	31.1035	27.2558	240
chr12	108851112	108851465	ALL_peaks_peak_20626	485	.	15.0872	54.0095	48.5186	87
chr12	108851930	108852002	ALL_peaks_peak_20627	60	.	4.61066	8.66224	6.02974	20
chr12	108888869	108889224	ALL_peaks_peak_20628	243	.	10.408	27.941	24.3011	75
chr12	108905558	108906114	ALL_peaks_peak_20629	259	.	9.31016	29.7265	25.974	348
chr12	108908794	108909007	ALL_peaks_peak_20630	98	.	5.39957	12.7046	9.85564	128
chr12	108913508	108913617	ALL_peaks_peak_20631	39	.	4.03644	6.44152	3.96271	47
chr12	108920819	108920885	ALL_peaks_peak_20632	58	.	5.19249	8.41269	5.80365	54
chr12	108921796	108921871	ALL_peaks_peak_20633	78	.	6.05875	10.5485	7.80868	54
chr12	108957256	108957596	ALL_peaks_peak_20634	274	.	10.0134	31.3172	27.4558	265
chr12	108964621	108964765	ALL_peaks_peak_20635	237	.	11.0566	27.3396	23.7413	85
chr12	109006011	109006144	ALL_peaks_peak_20636	88	.	6.05404	11.6933	8.89519	86
chr12	109011941	109012323	ALL_peaks_peak_20637	217	.	9.32375	25.2141	21.7434	121
chr12	109058478	109058872	ALL_peaks_peak_20638	267	.	10.4861	30.5168	26.7141	281
chr12	109085287	109085681	ALL_peaks_peak_20639	367	.	12.5938	41.4238	36.7345	236
chr12	109125391	109126016	ALL_peaks_peak_20640	219	.	8.38667	25.3908	21.9106	168
chr12	109162058	109162144	ALL_peaks_peak_20641	43	.	4.4411	6.86359	4.3468	50
chr12	109162729	109162814	ALL_peaks_peak_20642	42	.	4.40141	6.79731	4.28397	33
chr12	109197209	109197854	ALL_peaks_peak_20643	288	.	10.4157	32.809	28.8379	252
chr12	109215209	109215329	ALL_peaks_peak_20644	45	.	4.55405	7.0514	4.5249	73
chr12	109274796	109274928	ALL_peaks_peak_20645	184	.	8.39471	21.7101	18.422	60
chr12	109278167	109278573	ALL_peaks_peak_20646	212	.	9.09334	24.7463	21.2993	208
chr12	109301765	109301873	ALL_peaks_peak_20647	41	.	4.47261	6.63869	4.14804	56
chr12	109333531	109333640	ALL_peaks_peak_20648	45	.	4.55405	7.0514	4.5249	17
chr12	109344817	109345486	ALL_peaks_peak_20649	210	.	8.95114	24.4545	21.0225	289
chr12	109361673	109361859	ALL_peaks_peak_20650	318	.	12.9912	36.0778	31.8472	92
chr12	109458650	109458820	ALL_peaks_peak_20651	38	.	4.29307	6.34685	3.87354	124
chr12	109490129	109490337	ALL_peaks_peak_20652	71	.	5.63103	9.82852	7.13127	116
chr12	109531230	109531617	ALL_peaks_peak_20653	286	.	10.0779	32.6597	28.6993	149
chr12	109535739	109535921	ALL_peaks_peak_20654	41	.	3.74103	6.65456	4.16321	100
chr12	109539671	109539747	ALL_peaks_peak_20655	34	.	3.89642	5.93966	3.48965	21
chr12	109549638	109550184	ALL_peaks_peak_20656	248	.	10.4191	28.5639	24.8888	228
chr12	109571950	109572348	ALL_peaks_peak_20657	202	.	9.38427	23.6496	20.264	188
chr12	109592845	109593047	ALL_peaks_peak_20658	59	.	5.06723	8.52702	5.91234	46
chr12	109693345	109693494	ALL_peaks_peak_20659	118	.	7.57344	14.7624	11.8126	57
chr12	109701939	109702448	ALL_peaks_peak_20660	290	.	11.4025	33.0004	29.015	101
chr12	109729995	109730118	ALL_peaks_peak_20661	69	.	5.5283	9.65351	6.96394	75
chr12	109740287	109740493	ALL_peaks_peak_20662	294	.	11.9978	33.5223	29.4935	103
chr12	109749828	109750023	ALL_peaks_peak_20663	87	.	6.16312	11.4926	8.71256	64
chr12	109784794	109784957	ALL_peaks_peak_20664	67	.	5.40504	9.44231	6.77324	98
chr12	109823360	109823767	ALL_peaks_peak_20665	200	.	7.34491	23.3881	20.0153	143
chr12	109825250	109825445	ALL_peaks_peak_20666	266	.	8.69565	30.4692	26.6698	102
chr12	109831683	109832103	ALL_peaks_peak_20667	249	.	9.60024	28.6486	24.9685	62
chr12	109865745	109866224	ALL_peaks_peak_20668	338	.	10.6507	38.3019	33.8875	265
chr12	109870381	109870801	ALL_peaks_peak_20669	186	.	6.98298	21.988	18.6877	367
chr12	109871668	109871926	ALL_peaks_peak_20670	181	.	7.5368	21.4038	18.1373	49
chr12	109915104	109915398	ALL_peaks_peak_20671	55	.	4.85091	8.15578	5.55979	60
chr12	109928141	109928257	ALL_peaks_peak_20672	93	.	6.33376	12.1893	9.3712	74
chr12	109932911	109933058	ALL_peaks_peak_20673	83	.	5.96105	11.1402	8.37548	45
chr12	109956636	109956935	ALL_peaks_peak_20674	291	.	12.1336	33.1276	29.133	112
chr12	110005233	110005397	ALL_peaks_peak_20675	83	.	5.94805	11.1174	8.35375	45
chr12	110011412	110011587	ALL_peaks_peak_20676	152	.	7.96617	18.3251	15.2072	73
chr12	110020586	110020717	ALL_peaks_peak_20677	52	.	4.82625	7.80251	5.2237	41
chr12	110035583	110035778	ALL_peaks_peak_20678	252	.	10.9225	28.929	25.2313	89
chr12	110050905	110051193	ALL_peaks_peak_20679	156	.	8.52137	18.8367	15.6976	64
chr12	110063153	110063231	ALL_peaks_peak_20680	68	.	5.68008	9.55656	6.87133	47
chr12	110151172	110151425	ALL_peaks_peak_20681	128	.	6.94367	15.8984	12.8951	160
chr12	110152078	110152152	ALL_peaks_peak_20682	58	.	4.64506	8.41499	5.80578	25
chr12	110157241	110157372	ALL_peaks_peak_20683	88	.	6.05404	11.6933	8.89519	48
chr12	110191859	110191999	ALL_peaks_peak_20684	53	.	4.89305	7.91461	5.33042	95
chr12	110202076	110202247	ALL_peaks_peak_20685	248	.	11.3504	28.4874	24.8167	84
chr12	110202363	110202473	ALL_peaks_peak_20686	28	.	3.7494	5.21532	2.82703	8
chr12	110209912	110210005	ALL_peaks_peak_20687	102	.	6.17839	13.1277	10.262	48
chr12	110213182	110213558	ALL_peaks_peak_20688	164	.	7.41414	19.671	16.4885	77
chr12	110217401	110217559	ALL_peaks_peak_20689	112	.	6.30749	14.2091	11.2907	100
chr12	110235810	110236031	ALL_peaks_peak_20690	112	.	7.20617	14.1331	11.2177	46
chr12	110242998	110243309	ALL_peaks_peak_20691	156	.	7.96648	18.8232	15.6845	256
chr12	110243401	110243483	ALL_peaks_peak_20692	65	.	5.05531	9.16835	6.51233	46
chr12	110249531	110249637	ALL_peaks_peak_20693	123	.	7.63914	15.3335	12.3616	44
chr12	110256876	110257029	ALL_peaks_peak_20694	153	.	8.29738	18.4339	15.3115	59
chr12	110278637	110278746	ALL_peaks_peak_20695	21	.	3.0656	4.45161	2.13603	28
chr12	110283011	110283502	ALL_peaks_peak_20696	168	.	7.35159	20.0169	16.8198	62
chr12	110290874	110291192	ALL_peaks_peak_20697	254	.	10.7264	29.1657	25.4539	225
chr12	110302297	110302379	ALL_peaks_peak_20698	57	.	4.94592	8.31943	5.71527	60
chr12	110302785	110303058	ALL_peaks_peak_20699	67	.	5.38104	9.40103	6.73402	52
chr12	110313728	110313832	ALL_peaks_peak_20700	74	.	5.42724	10.189	7.47577	56
chr12	110318300	110318496	ALL_peaks_peak_20701	85	.	5.65867	11.3538	8.57994	88
chr12	110318768	110318911	ALL_peaks_peak_20702	34	.	3.86583	5.88673	3.43962	103
chr12	110337963	110338088	ALL_peaks_peak_20703	57	.	4.94592	8.31943	5.71527	59
chr12	110348799	110348979	ALL_peaks_peak_20704	175	.	9.04038	20.8189	17.5786	49
chr12	110365512	110365672	ALL_peaks_peak_20705	266	.	11.3751	30.4095	26.6137	62
chr12	110371930	110372076	ALL_peaks_peak_20706	205	.	9.82769	23.9163	20.5174	110
chr12	110462785	110462883	ALL_peaks_peak_20707	172	.	9.46679	20.4986	17.2718	55
chr12	110474553	110474667	ALL_peaks_peak_20708	66	.	5.12573	9.29534	6.63322	37
chr12	110476942	110477244	ALL_peaks_peak_20709	126	.	6.20677	15.6805	12.6945	105
chr12	110480907	110481276	ALL_peaks_peak_20710	436	.	13.1454	48.9112	43.6501	256
chr12	110486285	110486548	ALL_peaks_peak_20711	69	.	5.49073	9.58929	6.90257	133
chr12	110537940	110538636	ALL_peaks_peak_20712	261	.	8.90652	29.8933	26.13	242
chr12	110540131	110540425	ALL_peaks_peak_20713	206	.	7.79615	24.0048	20.6018	48
chr12	110541243	110541314	ALL_peaks_peak_20714	71	.	4.58181	9.86474	7.16599	26
chr12	110661792	110661981	ALL_peaks_peak_20715	79	.	5.72337	10.7205	7.97374	35
chr12	110662177	110662479	ALL_peaks_peak_20716	311	.	12.6127	35.3615	31.1906	102
chr12	110683376	110683580	ALL_peaks_peak_20717	208	.	10.3262	24.2434	20.8212	106
chr12	110718992	110719070	ALL_peaks_peak_20718	57	.	5.1672	8.37087	5.76408	42
chr12	110776682	110776954	ALL_peaks_peak_20719	249	.	11.4021	28.5814	24.9054	107
chr12	110783222	110783378	ALL_peaks_peak_20720	59	.	5.3014	8.59228	5.96277	113
chr12	110792958	110793111	ALL_peaks_peak_20721	130	.	7.25076	16.0273	13.019	117
chr12	110796244	110796499	ALL_peaks_peak_20722	171	.	8.52723	20.399	17.1846	155
chr12	110841430	110841501	ALL_peaks_peak_20723	59	.	5.3014	8.59228	5.96277	38
chr12	110869107	110869797	ALL_peaks_peak_20724	334	.	12.8627	37.8747	33.4945	226
chr12	110887596	110887723	ALL_peaks_peak_20725	92	.	6.26484	12.0678	9.25459	55
chr12	110888090	110888298	ALL_peaks_peak_20726	187	.	9.43778	22.0826	18.7783	104
chr12	110906037	110906140	ALL_peaks_peak_20727	75	.	5.69209	10.2955	7.57727	55
chr12	110906297	110906443	ALL_peaks_peak_20728	20	.	3.36315	4.38039	2.06991	31
chr12	110907029	110907238	ALL_peaks_peak_20729	174	.	8.94158	20.6395	17.4067	79
chr12	110950304	110950858	ALL_peaks_peak_20730	397	.	13.8114	44.6814	39.7147	109
chr12	110984345	110984426	ALL_peaks_peak_20731	33	.	4.11	5.79654	3.37066	17
chr12	110989912	110990372	ALL_peaks_peak_20732	362	.	12.681	40.925	36.2817	352
chr12	111016037	111016103	ALL_peaks_peak_20733	42	.	4.54406	6.75426	4.24317	50
chr12	111021164	111021295	ALL_peaks_peak_20734	115	.	7.41785	14.4968	11.5667	71
chr12	111038157	111038463	ALL_peaks_peak_20735	217	.	9.30691	25.1801	21.7111	121
chr12	111039957	111040301	ALL_peaks_peak_20736	235	.	9.71398	27.149	23.5616	232
chr12	111051779	111051956	ALL_peaks_peak_20737	77	.	6.03774	10.5134	7.78522	25
chr12	111136048	111136503	ALL_peaks_peak_20738	356	.	14.0863	40.2228	35.6371	190
chr12	111137681	111137747	ALL_peaks_peak_20739	49	.	4.46934	7.48815	4.93823	22
chr12	111142534	111142829	ALL_peaks_peak_20740	269	.	12.2797	30.7948	26.9671	171
chr12	111264533	111264968	ALL_peaks_peak_20741	395	.	14.7892	44.4497	39.5	127
chr12	111325876	111326374	ALL_peaks_peak_20742	255	.	10.4881	29.3052	25.578	115
chr12	111331933	111332639	ALL_peaks_peak_20743	207	.	8.79826	24.138	20.7284	429
chr12	111343931	111344074	ALL_peaks_peak_20744	102	.	6.87858	13.1355	10.2694	80
chr12	111369872	111370108	ALL_peaks_peak_20745	105	.	6.35508	13.4634	10.5836	149
chr12	111374742	111375103	ALL_peaks_peak_20746	153	.	7.78457	18.4738	15.3499	322
chr12	111431437	111431547	ALL_peaks_peak_20747	82	.	6.12524	11.0392	8.27916	54
chr12	111462083	111462353	ALL_peaks_peak_20748	226	.	10.4153	26.1649	22.6376	89
chr12	111559781	111559931	ALL_peaks_peak_20749	127	.	7.34402	15.7369	12.7482	58
chr12	111564944	111565040	ALL_peaks_peak_20750	21	.	3.42395	4.47768	2.16013	20
chr12	111594159	111594444	ALL_peaks_peak_20751	381	.	13.3406	42.9982	38.1736	170
chr12	111612480	111612746	ALL_peaks_peak_20752	151	.	8.50581	18.3002	15.1832	61
chr12	111635478	111635624	ALL_peaks_peak_20753	132	.	7.88926	16.2372	13.2207	98
chr12	111706701	111706815	ALL_peaks_peak_20754	121	.	6.75257	15.0813	12.1196	56
chr12	111709983	111710111	ALL_peaks_peak_20755	178	.	8.07712	21.064	17.8129	47
chr12	111712764	111712912	ALL_peaks_peak_20756	130	.	7.26524	16.0544	13.045	80
chr12	111735958	111736058	ALL_peaks_peak_20757	28	.	3.61098	5.21213	2.82437	61
chr12	111736724	111736927	ALL_peaks_peak_20758	212	.	9.64843	24.7195	21.2739	81
chr12	111742388	111742585	ALL_peaks_peak_20759	110	.	6.84976	13.946	11.0383	154
chr12	111748964	111749129	ALL_peaks_peak_20760	87	.	5.56734	11.5554	8.77283	47
chr12	111751370	111751585	ALL_peaks_peak_20761	36	.	3.72875	6.13352	3.67263	166
chr12	111751684	111752006	ALL_peaks_peak_20762	159	.	7.39681	19.1521	15.9992	158
chr12	111765366	111765532	ALL_peaks_peak_20763	165	.	7.68443	19.7524	16.5666	104
chr12	111768933	111769242	ALL_peaks_peak_20764	311	.	11.3087	35.3665	31.1943	220
chr12	111806971	111807052	ALL_peaks_peak_20765	34	.	4.13037	5.82911	3.40122	19
chr12	111834675	111835136	ALL_peaks_peak_20766	185	.	8.47041	21.8623	18.5674	242
chr12	111840720	111840935	ALL_peaks_peak_20767	206	.	9.00066	24.0058	20.6026	106
chr12	111843258	111843687	ALL_peaks_peak_20768	59	.	4.73907	8.5898	5.96277	82
chr12	111862696	111862815	ALL_peaks_peak_20769	92	.	6.2785	12.092	9.27781	60
chr12	111889331	111890060	ALL_peaks_peak_20770	233	.	9.59437	26.9038	23.3293	337
chr12	111920406	111920560	ALL_peaks_peak_20771	180	.	8.70923	21.2711	18.0105	72
chr12	111943487	111943643	ALL_peaks_peak_20772	116	.	6.98058	14.622	11.6867	48
chr12	111967164	111967642	ALL_peaks_peak_20773	301	.	11.0517	34.1834	30.1062	281
chr12	112016315	112016433	ALL_peaks_peak_20774	28	.	3.7494	5.21532	2.82703	7
chr12	112035237	112035435	ALL_peaks_peak_20775	42	.	4.36242	6.73206	4.236	41
chr12	112037525	112037591	ALL_peaks_peak_20776	45	.	4.58586	7.10409	4.57468	34
chr12	112045193	112045309	ALL_peaks_peak_20777	148	.	8.3114	17.9567	14.8615	48
chr12	112083298	112083453	ALL_peaks_peak_20778	34	.	4.16539	5.88505	3.43822	23
chr12	112102394	112102554	ALL_peaks_peak_20779	124	.	7.4154	15.4035	12.4286	118
chr12	112111418	112111589	ALL_peaks_peak_20780	302	.	12.1087	34.3922	30.2988	85
chr12	112123896	112123962	ALL_peaks_peak_20781	26	.	3.51329	5.04536	2.67471	46
chr12	112125056	112125317	ALL_peaks_peak_20782	234	.	10.2515	27.0416	23.4595	198
chr12	112130800	112130872	ALL_peaks_peak_20783	74	.	5.80636	10.1252	7.41481	50
chr12	112183162	112183228	ALL_peaks_peak_20784	26	.	3.78672	5.05267	2.67471	39
chr12	112191058	112191255	ALL_peaks_peak_20785	133	.	7.71812	16.4118	13.3882	131
chr12	112226047	112226363	ALL_peaks_peak_20786	182	.	9.1134	21.4908	18.2204	109
chr12	112233025	112233122	ALL_peaks_peak_20787	44	.	4.51232	6.98214	4.45922	46
chr12	112250848	112251422	ALL_peaks_peak_20788	363	.	12.4044	41.0163	36.3671	309
chr12	112257730	112257891	ALL_peaks_peak_20789	84	.	5.20414	11.1924	8.42556	45
chr12	112262090	112262546	ALL_peaks_peak_20790	166	.	7.49698	19.8485	16.659	212
chr12	112272532	112272686	ALL_peaks_peak_20791	89	.	6.32022	11.7641	8.96321	51
chr12	112272924	112273000	ALL_peaks_peak_20792	46	.	4.60732	7.13959	4.6084	33
chr12	112339165	112339255	ALL_peaks_peak_20793	24	.	3.50497	4.81511	2.47267	51
chr12	112342171	112342244	ALL_peaks_peak_20794	40	.	4.25867	6.55772	4.072	48
chr12	112381281	112381363	ALL_peaks_peak_20795	128	.	6.93097	15.8736	12.8713	37
chr12	112383108	112383293	ALL_peaks_peak_20796	259	.	10.4018	29.737	25.9838	109
chr12	112450916	112451346	ALL_peaks_peak_20797	125	.	6.33743	15.5411	12.5609	364
chr12	112452016	112452132	ALL_peaks_peak_20798	83	.	5.17185	11.1255	8.36164	57
chr12	112486394	112486524	ALL_peaks_peak_20799	44	.	4.50201	6.965	4.44289	83
chr12	112525015	112525173	ALL_peaks_peak_20800	132	.	7.35339	16.2187	13.2029	48
chr12	112525423	112525509	ALL_peaks_peak_20801	29	.	3.66928	5.31108	2.91693	60
chr12	112549851	112549968	ALL_peaks_peak_20802	26	.	3.39302	5.05154	2.67471	105
chr12	112550450	112550531	ALL_peaks_peak_20803	54	.	4.46007	8.06691	5.47556	51
chr12	112550628	112550797	ALL_peaks_peak_20804	69	.	4.92509	9.59521	6.90816	113
chr12	112563220	112563336	ALL_peaks_peak_20805	61	.	5.19463	8.74355	6.10723	63
chr12	112575025	112575099	ALL_peaks_peak_20806	59	.	5.10135	8.58516	5.96277	23
chr12	112587551	112587706	ALL_peaks_peak_20807	91	.	6.18409	11.9249	9.11774	111
chr12	112608259	112608603	ALL_peaks_peak_20808	158	.	8.63797	19.0449	15.8968	105
chr12	112628655	112628796	ALL_peaks_peak_20809	78	.	5.87382	10.6095	7.86717	101
chr12	112636022	112636218	ALL_peaks_peak_20810	331	.	13.0265	37.5093	33.1583	85
chr12	112699500	112699695	ALL_peaks_peak_20811	299	.	11.9417	34.0667	29.999	64
chr12	112732732	112732912	ALL_peaks_peak_20812	133	.	7.96467	16.3684	13.3466	97
chr12	112820176	112820277	ALL_peaks_peak_20813	18	.	3.20657	4.12836	1.86051	99
chr12	112825219	112825696	ALL_peaks_peak_20814	407	.	13.6662	45.8087	40.7538	137
chr12	112847417	112847556	ALL_peaks_peak_20815	166	.	7.7236	19.8332	16.6439	50
chr12	112849359	112849751	ALL_peaks_peak_20816	228	.	9.34774	26.393	22.8535	171
chr12	112856908	112856987	ALL_peaks_peak_20817	44	.	4.33329	6.96165	4.43988	29
chr12	112910871	112911099	ALL_peaks_peak_20818	135	.	7.80455	16.566	13.5363	163
chr12	112944418	112944550	ALL_peaks_peak_20819	70	.	5.59206	9.76224	7.06778	102
chr12	112962460	112962776	ALL_peaks_peak_20820	229	.	9.68563	26.5133	22.9671	224
chr12	112962950	112963016	ALL_peaks_peak_20821	58	.	4.69587	8.50964	5.89586	11
chr12	112975794	112975918	ALL_peaks_peak_20822	69	.	5.33819	9.67474	6.98439	63
chr12	112977198	112977379	ALL_peaks_peak_20823	60	.	4.99313	8.72553	6.08988	116
chr12	112993279	112993698	ALL_peaks_peak_20824	209	.	9.79525	24.4269	20.9962	309
chr12	113059454	113059547	ALL_peaks_peak_20825	47	.	4.70639	7.30303	4.76318	20
chr12	113094788	113094885	ALL_peaks_peak_20826	24	.	3.6203	4.78994	2.44934	46
chr12	113122690	113122800	ALL_peaks_peak_20827	194	.	9.83146	22.7905	19.4528	61
chr12	113154399	113154770	ALL_peaks_peak_20828	172	.	8.56164	20.464	17.2465	287
chr12	113197744	113197861	ALL_peaks_peak_20829	106	.	7.09909	13.5121	10.6302	55
chr12	113226150	113226222	ALL_peaks_peak_20830	84	.	6.2592	11.2663	8.49619	31
chr12	113261603	113261816	ALL_peaks_peak_20831	182	.	8.84956	21.5377	18.2649	145
chr12	113268412	113268546	ALL_peaks_peak_20832	17	.	3.24278	4.00397	1.74751	87
chr12	113277227	113277334	ALL_peaks_peak_20833	30	.	3.8985	5.4568	3.05317	92
chr12	113283390	113283496	ALL_peaks_peak_20834	67	.	5.6184	9.45419	6.78445	54
chr12	113293331	113293490	ALL_peaks_peak_20835	198	.	9.73154	23.1736	19.8107	63
chr12	113333006	113333073	ALL_peaks_peak_20836	49	.	4.67727	7.55102	4.99749	40
chr12	113338143	113338511	ALL_peaks_peak_20837	300	.	11.6438	34.1266	30.0541	114
chr12	113364469	113364560	ALL_peaks_peak_20838	42	.	4.3721	6.74828	4.24317	64
chr12	113376134	113376367	ALL_peaks_peak_20839	70	.	5.19961	9.77314	7.0784	28
chr12	113430557	113431083	ALL_peaks_peak_20840	393	.	12.9476	44.2592	39.3235	268
chr12	113440105	113440314	ALL_peaks_peak_20841	178	.	8.60687	21.0754	17.8237	97
chr12	113443765	113443875	ALL_peaks_peak_20842	59	.	4.73907	8.5898	5.96277	45
chr12	113468710	113469158	ALL_peaks_peak_20843	443	.	14.1058	49.6441	44.3416	236
chr12	113486379	113486741	ALL_peaks_peak_20844	200	.	8.43798	23.3805	20.008	288
chr12	113487995	113488098	ALL_peaks_peak_20845	121	.	6.35883	15.16	12.1951	60
chr12	113530664	113530748	ALL_peaks_peak_20846	72	.	5.71061	9.9635	7.26029	20
chr12	113531057	113531136	ALL_peaks_peak_20847	36	.	4.13679	6.09082	3.63218	46
chr12	113536068	113536561	ALL_peaks_peak_20848	478	.	15.4908	53.351	47.8805	343
chr12	113573358	113573503	ALL_peaks_peak_20849	73	.	4.80263	10.0141	7.30882	56
chr12	113573607	113573787	ALL_peaks_peak_20850	180	.	7.69805	21.2686	18.0083	129
chr12	113574618	113574933	ALL_peaks_peak_20851	119	.	6.21831	14.8657	11.9122	260
chr12	113587424	113587562	ALL_peaks_peak_20852	77	.	5.04638	10.517	7.78873	74
chr12	113590642	113591344	ALL_peaks_peak_20853	114	.	6.18414	14.3771	11.4521	614
chr12	113599320	113599704	ALL_peaks_peak_20854	107	.	6.91037	13.6194	10.7331	173
chr12	113612316	113612473	ALL_peaks_peak_20855	143	.	7.75386	17.4386	14.3651	57
chr12	113622502	113622723	ALL_peaks_peak_20856	38	.	4.13355	6.34596	3.87287	105
chr12	113628615	113628831	ALL_peaks_peak_20857	49	.	4.62626	7.46444	4.91571	144
chr12	113634847	113634986	ALL_peaks_peak_20858	285	.	12.1471	32.4998	28.5503	89
chr12	113652795	113653087	ALL_peaks_peak_20859	249	.	10.7891	28.6751	24.9936	241
chr12	113658842	113659333	ALL_peaks_peak_20860	161	.	7.49438	19.3571	16.1875	380
chr12	113661012	113661096	ALL_peaks_peak_20861	35	.	3.68044	6.04192	3.58631	20
chr12	113683673	113683827	ALL_peaks_peak_20862	67	.	5.21921	9.46293	6.79288	56
chr12	113684065	113684297	ALL_peaks_peak_20863	36	.	4.02377	6.15872	3.69622	178
chr12	113737496	113737633	ALL_peaks_peak_20864	37	.	4.18439	6.16902	3.70593	8
chr12	113748404	113748737	ALL_peaks_peak_20865	63	.	4.80564	9.03609	6.38615	82
chr12	113750286	113750704	ALL_peaks_peak_20866	324	.	11.6448	36.7274	32.4448	217
chr12	113754062	113754157	ALL_peaks_peak_20867	34	.	3.85071	5.86054	3.43066	45
chr12	113760230	113760300	ALL_peaks_peak_20868	34	.	4.16539	5.88505	3.43822	17
chr12	113796255	113796467	ALL_peaks_peak_20869	43	.	4.2722	6.85554	4.33932	159
chr12	113797736	113797835	ALL_peaks_peak_20870	111	.	6.68652	14.0828	11.1696	53
chr12	113816208	113816286	ALL_peaks_peak_20871	33	.	4.11	5.79654	3.37066	44
chr12	113816953	113817019	ALL_peaks_peak_20872	47	.	4.69517	7.28456	4.74557	34
chr12	113860055	113860126	ALL_peaks_peak_20873	54	.	4.62187	8.06245	5.47124	32
chr12	113863280	113863422	ALL_peaks_peak_20874	216	.	9.55082	25.0996	21.6346	53
chr12	113863514	113863580	ALL_peaks_peak_20875	40	.	4.09094	6.53789	4.05329	31
chr12	113877259	113877575	ALL_peaks_peak_20876	257	.	11.223	29.4963	25.7583	253
chr12	113899612	113900406	ALL_peaks_peak_20877	254	.	9.3203	29.1786	25.4661	102
chr12	113962487	113962620	ALL_peaks_peak_20878	34	.	4.16539	5.88505	3.43822	17
chr12	114002123	114002196	ALL_peaks_peak_20879	56	.	5.09276	8.24755	5.64684	21
chr12	114005992	114006083	ALL_peaks_peak_20880	22	.	3.50312	4.60391	2.27688	62
chr12	114059080	114059146	ALL_peaks_peak_20881	42	.	4.54406	6.75426	4.24317	41
chr12	114084990	114085144	ALL_peaks_peak_20882	117	.	7.25589	14.6661	11.7288	82
chr12	114135606	114135684	ALL_peaks_peak_20883	78	.	6.05875	10.5485	7.80868	43
chr12	114165583	114165714	ALL_peaks_peak_20884	107	.	6.91037	13.6194	10.7331	65
chr12	114195006	114195233	ALL_peaks_peak_20885	139	.	7.76146	16.969	13.9223	120
chr12	114234860	114234931	ALL_peaks_peak_20886	68	.	5.68008	9.55656	6.87133	25
chr12	114256816	114256908	ALL_peaks_peak_20887	87	.	6.43742	11.5664	8.7735	30
chr12	114263669	114263776	ALL_peaks_peak_20888	42	.	4.54406	6.75426	4.24317	47
chr12	114305167	114305306	ALL_peaks_peak_20889	178	.	9.48075	21.0636	17.8128	88
chr12	114326972	114327107	ALL_peaks_peak_20890	68	.	5.68008	9.55656	6.87133	54
chr12	114350496	114351013	ALL_peaks_peak_20891	221	.	10.1324	25.6372	22.1373	216
chr12	114390733	114390818	ALL_peaks_peak_20892	125	.	7.20732	15.487	12.5089	45
chr12	114393029	114393218	ALL_peaks_peak_20893	278	.	11.7647	31.7823	27.8888	80
chr12	114404091	114404529	ALL_peaks_peak_20894	330	.	11.9719	37.4167	33.0742	132
chr12	114418387	114418718	ALL_peaks_peak_20895	447	.	15.0259	50.1163	44.788	130
chr12	114451649	114452011	ALL_peaks_peak_20896	277	.	11.6911	31.643	27.7601	260
chr12	114484783	114484895	ALL_peaks_peak_20897	42	.	4.54406	6.75426	4.24317	21
chr12	114507466	114507625	ALL_peaks_peak_20898	46	.	4.62897	7.17537	4.64225	46
chr12	114569795	114569869	ALL_peaks_peak_20899	87	.	6.43742	11.5664	8.7735	45
chr12	114604152	114604580	ALL_peaks_peak_20900	284	.	11.7618	32.4203	28.4761	212
chr12	114650866	114651053	ALL_peaks_peak_20901	205	.	10.4618	23.9038	20.5056	100
chr12	114683541	114683613	ALL_peaks_peak_20902	64	.	5.37904	9.05449	6.4037	42
chr12	114751799	114751949	ALL_peaks_peak_20903	141	.	8.1514	17.179	14.1161	76
chr12	114793659	114793868	ALL_peaks_peak_20904	227	.	10.4829	26.29	22.7559	132
chr12	114809631	114809697	ALL_peaks_peak_20905	42	.	4.54406	6.75426	4.24317	40
chr12	114914062	114914475	ALL_peaks_peak_20906	315	.	12.4612	35.7399	31.5395	99
chr12	114946285	114946833	ALL_peaks_peak_20907	314	.	10.8644	35.6661	31.4718	257
chr12	114950252	114950372	ALL_peaks_peak_20908	65	.	4.72308	9.19957	6.54213	68
chr12	114966374	114966798	ALL_peaks_peak_20909	46	.	4.27594	7.1426	4.61126	376
chr12	114993252	114993389	ALL_peaks_peak_20910	83	.	5.94805	11.1174	8.35375	49
chr12	115062954	115063426	ALL_peaks_peak_20911	287	.	10.668	32.7406	28.7751	216
chr12	115073864	115074100	ALL_peaks_peak_20912	160	.	7.66142	19.2131	16.0576	54
chr12	115075071	115075241	ALL_peaks_peak_20913	178	.	8.11901	21.1499	17.8951	50
chr12	115094118	115094196	ALL_peaks_peak_20914	45	.	4.56461	7.06889	4.54142	53
chr12	115100174	115100684	ALL_peaks_peak_20915	364	.	12.7925	41.1595	36.4962	415
chr12	115105848	115106613	ALL_peaks_peak_20916	261	.	9.92704	29.9398	26.1734	269
chr12	115121929	115122493	ALL_peaks_peak_20917	218	.	8.57832	25.289	21.8143	215
chr12	115208291	115208388	ALL_peaks_peak_20918	91	.	6.1974	11.9485	9.14031	41
chr12	115251052	115251415	ALL_peaks_peak_20919	57	.	4.98936	8.39392	5.78584	316
chr12	115296192	115296656	ALL_peaks_peak_20920	138	.	7.19504	16.8484	13.8068	212
chr12	115356593	115356957	ALL_peaks_peak_20921	123	.	7.11898	15.3245	12.353	194
chr12	115371367	115371524	ALL_peaks_peak_20922	103	.	5.83204	13.2445	10.3738	39
chr12	115373407	115373739	ALL_peaks_peak_20923	214	.	8.66468	24.9391	21.4824	239
chr12	115437947	115438105	ALL_peaks_peak_20924	28	.	3.64719	5.27365	2.88174	35
chr12	115604918	115604992	ALL_peaks_peak_20925	48	.	4.57636	7.37946	4.83535	24
chr12	115660144	115660330	ALL_peaks_peak_20926	113	.	6.80946	14.3094	11.387	71
chr12	115668758	115668834	ALL_peaks_peak_20927	55	.	4.8303	8.12014	5.52599	29
chr12	115682462	115682544	ALL_peaks_peak_20928	66	.	5.52283	9.29508	6.6331	58
chr12	115723374	115723500	ALL_peaks_peak_20929	124	.	7.39894	15.3743	12.4008	65
chr12	115732466	115732552	ALL_peaks_peak_20930	35	.	4.09948	6.0294	3.57443	28
chr12	115745478	115745594	ALL_peaks_peak_20931	64	.	5.37904	9.05449	6.4037	64
chr12	115775582	115775679	ALL_peaks_peak_20932	59	.	5.3014	8.59228	5.96277	47
chr12	115787708	115787801	ALL_peaks_peak_20933	118	.	7.57344	14.7624	11.8126	49
chr12	115800204	115800376	ALL_peaks_peak_20934	133	.	7.94568	16.3354	13.3148	99
chr12	115836102	115836598	ALL_peaks_peak_20935	387	.	13.3021	43.6211	38.7445	186
chr12	115881027	115881181	ALL_peaks_peak_20936	28	.	3.78345	5.27062	2.87893	146
chr12	115895289	115895366	ALL_peaks_peak_20937	83	.	5.74018	11.1267	8.36272	39
chr12	115906121	115906250	ALL_peaks_peak_20938	75	.	5.45984	10.2481	7.53221	47
chr12	115908898	115909047	ALL_peaks_peak_20939	144	.	7.55375	17.5438	14.466	91
chr12	116064577	116064643	ALL_peaks_peak_20940	48	.	4.60617	7.43025	4.88352	34
chr12	116070280	116070617	ALL_peaks_peak_20941	242	.	10.0914	27.9126	24.2817	55
chr12	116191041	116191368	ALL_peaks_peak_20942	323	.	10.9977	36.5975	32.3259	65
chr12	116208984	116209175	ALL_peaks_peak_20943	113	.	6.5688	14.2931	11.3714	97
chr12	116223510	116223755	ALL_peaks_peak_20944	102	.	6.39542	13.1217	10.2562	42
chr12	116232683	116232774	ALL_peaks_peak_20945	105	.	6.5806	13.4603	10.5806	44
chr12	116256972	116257043	ALL_peaks_peak_20946	40	.	4.25867	6.55772	4.072	43
chr12	116295427	116295624	ALL_peaks_peak_20947	141	.	7.61359	17.1771	14.1144	108
chr12	116304828	116305046	ALL_peaks_peak_20948	334	.	10.2121	37.8283	33.452	101
chr12	116309499	116310163	ALL_peaks_peak_20949	169	.	5.97979	20.1158	16.914	195
chr12	116310595	116311073	ALL_peaks_peak_20950	96	.	4.87346	12.5323	9.69964	409
chr12	116333147	116333290	ALL_peaks_peak_20951	156	.	7.67839	18.7569	15.6212	109
chr12	116336651	116336727	ALL_peaks_peak_20952	98	.	5.96821	12.7227	9.87306	34
chr12	116355056	116355476	ALL_peaks_peak_20953	166	.	7.73674	19.8603	16.6698	136
chr12	116360577	116361033	ALL_peaks_peak_20954	364	.	13.1021	41.1092	36.4503	393
chr12	116384971	116385506	ALL_peaks_peak_20955	267	.	9.16361	30.5188	26.7161	339
chr12	116385632	116385765	ALL_peaks_peak_20956	110	.	5.63087	13.9835	11.0745	94
chr12	116412455	116412592	ALL_peaks_peak_20957	99	.	6.42674	12.7637	9.91252	45
chr12	116421160	116421298	ALL_peaks_peak_20958	163	.	8.07289	19.53	16.3534	34
chr12	116435825	116436149	ALL_peaks_peak_20959	237	.	8.76424	27.3426	23.7442	158
chr12	116447582	116448013	ALL_peaks_peak_20960	264	.	10.0756	30.2586	26.4728	220
chr12	116453408	116453639	ALL_peaks_peak_20961	312	.	11.3472	35.4483	31.2706	78
chr12	116475776	116475981	ALL_peaks_peak_20962	67	.	5.20865	9.44406	6.77485	118
chr12	116504373	116504697	ALL_peaks_peak_20963	281	.	10.3555	32.0676	28.1477	260
chr12	116504953	116505029	ALL_peaks_peak_20964	23	.	3.21051	4.71951	2.3842	17
chr12	116578889	116579167	ALL_peaks_peak_20965	262	.	10.2497	30.0269	26.2555	212
chr12	116640950	116641096	ALL_peaks_peak_20966	64	.	5.02572	9.1148	6.46135	48
chr12	116658673	116658959	ALL_peaks_peak_20967	237	.	9.8366	27.3988	23.7975	96
chr12	116664824	116664905	ALL_peaks_peak_20968	50	.	4.51372	7.56673	5.0126	34
chr12	116674071	116674430	ALL_peaks_peak_20969	241	.	9.19681	27.766	24.1435	83
chr12	116695133	116695199	ALL_peaks_peak_20970	39	.	4.05186	6.46883	3.98828	41
chr12	116704260	116704341	ALL_peaks_peak_20971	43	.	4.13588	6.88896	4.37082	47
chr12	116712238	116712353	ALL_peaks_peak_20972	76	.	4.39676	10.3701	7.6486	65
chr12	116713657	116713914	ALL_peaks_peak_20973	344	.	9.72459	38.9419	34.4677	136
chr12	116714203	116714277	ALL_peaks_peak_20974	68	.	4.15815	9.48561	6.81436	32
chr12	116732025	116732109	ALL_peaks_peak_20975	67	.	4.99944	9.40157	6.73444	44
chr12	116736940	116737109	ALL_peaks_peak_20976	132	.	7.15348	16.3046	13.2853	76
chr12	116786809	116786939	ALL_peaks_peak_20977	90	.	5.94742	11.8922	9.08626	77
chr12	116796925	116797054	ALL_peaks_peak_20978	120	.	7.17594	14.9753	12.0176	37
chr12	116822584	116822665	ALL_peaks_peak_20979	54	.	4.60432	8.03064	5.44093	52
chr12	116823643	116823775	ALL_peaks_peak_20980	57	.	4.62007	8.36829	5.76179	34
chr12	116832057	116832136	ALL_peaks_peak_20981	40	.	3.96972	6.58407	4.0969	41
chr12	116835624	116835756	ALL_peaks_peak_20982	88	.	5.78838	11.597	8.80288	34
chr12	116844496	116844641	ALL_peaks_peak_20983	111	.	6.6598	14.0334	11.1222	92
chr12	116864170	116864506	ALL_peaks_peak_20984	83	.	5.32508	11.0783	8.31655	172
chr12	116869650	116869718	ALL_peaks_peak_20985	35	.	3.79795	6.0146	3.5604	7
chr12	116871995	116872148	ALL_peaks_peak_20986	41	.	4.13077	6.60807	4.11929	30
chr12	116886112	116886181	ALL_peaks_peak_20987	78	.	5.64051	10.5728	7.83194	29
chr12	116933244	116933335	ALL_peaks_peak_20988	59	.	4.73037	8.57367	5.9565	42
chr12	116940856	116941397	ALL_peaks_peak_20989	100	.	5.6684	12.9037	10.0471	78
chr12	116950614	116950696	ALL_peaks_peak_20990	16	.	3.20467	3.94464	1.69359	61
chr12	116979869	116979994	ALL_peaks_peak_20991	75	.	5.44893	10.2283	7.5134	57
chr12	117028300	117028631	ALL_peaks_peak_20992	241	.	10.6104	27.7275	24.1071	227
chr12	117037596	117037726	ALL_peaks_peak_20993	82	.	5.67232	11.0027	8.24422	48
chr12	117047551	117047785	ALL_peaks_peak_20994	179	.	8.65775	21.1728	17.9169	179
chr12	117053102	117053176	ALL_peaks_peak_20995	32	.	3.88903	5.68046	3.26241	44
chr12	117074755	117074968	ALL_peaks_peak_20996	64	.	5.00618	9.07938	6.42743	157
chr12	117096613	117096785	ALL_peaks_peak_20997	46	.	4.60732	7.13959	4.6084	134
chr12	117111708	117111970	ALL_peaks_peak_20998	181	.	9.09386	21.4549	18.186	123
chr12	117125771	117126143	ALL_peaks_peak_20999	281	.	11.8895	32.0175	28.101	192
chr12	117135234	117135400	ALL_peaks_peak_21000	248	.	10.4191	28.5639	24.8888	74
chr12	117135969	117136221	ALL_peaks_peak_21001	50	.	4.3483	7.56155	5.0077	100
chr12	117140943	117141286	ALL_peaks_peak_21002	278	.	10.7933	31.7641	27.8726	220
chr12	117146802	117147197	ALL_peaks_peak_21003	384	.	12.4958	43.2592	38.4128	121
chr12	117151462	117151596	ALL_peaks_peak_21004	171	.	7.74419	20.3723	17.1589	75
chr12	117175881	117176407	ALL_peaks_peak_21005	170	.	7.93945	20.275	17.0662	183
chr12	117211376	117211540	ALL_peaks_peak_21006	148	.	8.3114	17.9567	14.8615	40
chr12	117237927	117237993	ALL_peaks_peak_21007	75	.	5.89102	10.2677	7.55102	34
chr12	117255340	117255415	ALL_peaks_peak_21008	78	.	5.88724	10.6326	7.88935	39
chr12	117301042	117301312	ALL_peaks_peak_21009	234	.	10.2719	27.081	23.4966	213
chr12	117318897	117318975	ALL_peaks_peak_21010	58	.	4.82422	8.42605	5.81652	38
chr12	117320674	117320818	ALL_peaks_peak_21011	226	.	10.1314	26.2214	22.691	82
chr12	117354713	117354926	ALL_peaks_peak_21012	358	.	13.1376	40.4868	35.8783	118
chr12	117362487	117362628	ALL_peaks_peak_21013	48	.	4.75181	7.3777	4.83377	28
chr12	117393579	117393756	ALL_peaks_peak_21014	253	.	11.0132	29.1011	25.3935	107
chr12	117463207	117463709	ALL_peaks_peak_21015	205	.	9.2614	23.9702	20.5688	315
chr12	117469359	117469490	ALL_peaks_peak_21016	41	.	4.33362	6.68379	4.19061	21
chr12	117505733	117505810	ALL_peaks_peak_21017	77	.	6.03774	10.5134	7.78522	31
chr12	117538164	117538347	ALL_peaks_peak_21018	271	.	11.6921	31.0056	27.1645	124
chr12	117557469	117557952	ALL_peaks_peak_21019	262	.	11.1885	30.055	26.2812	234
chr12	117574092	117574183	ALL_peaks_peak_21020	143	.	8.26743	17.3821	14.3109	41
chr12	117580977	117581205	ALL_peaks_peak_21021	57	.	4.97843	8.37519	5.76803	134
chr12	117589031	117589293	ALL_peaks_peak_21022	195	.	8.4386	22.8526	19.5121	64
chr12	117592927	117593312	ALL_peaks_peak_21023	223	.	8.82129	25.8256	22.3162	245
chr12	117650326	117650771	ALL_peaks_peak_21024	282	.	11.6194	32.1466	28.2217	250
chr12	117669621	117669778	ALL_peaks_peak_21025	81	.	5.41594	10.8923	8.13851	107
chr12	117674095	117674519	ALL_peaks_peak_21026	232	.	9.82925	26.8012	23.2322	369
chr12	117715830	117715961	ALL_peaks_peak_21027	50	.	4.91791	7.6496	5.08577	21
chr12	117769441	117769672	ALL_peaks_peak_21028	145	.	8.38682	17.5902	14.5105	176
chr12	117802045	117802192	ALL_peaks_peak_21029	247	.	10.0554	28.4322	24.7649	43
chr12	117804745	117805094	ALL_peaks_peak_21030	314	.	11.4643	35.6963	31.4995	281
chr12	117840209	117840451	ALL_peaks_peak_21031	199	.	9.79664	23.2919	19.9237	191
chr12	117879832	117879917	ALL_peaks_peak_21032	117	.	7.50976	14.6539	11.7171	41
chr12	117908747	117908832	ALL_peaks_peak_21033	58	.	4.85319	8.47767	5.86546	55
chr12	117910918	117911236	ALL_peaks_peak_21034	220	.	9.75581	25.4993	22.0067	86
chr12	117932737	117932846	ALL_peaks_peak_21035	58	.	5.02243	8.45053	5.83976	56
chr12	117937547	117937824	ALL_peaks_peak_21036	131	.	7.56728	16.1412	13.1283	216
chr12	118013634	118013700	ALL_peaks_peak_21037	25	.	3.67296	4.87324	2.52644	29
chr12	118018588	118018797	ALL_peaks_peak_21038	55	.	5.00859	8.1076	5.51407	64
chr12	118025623	118025774	ALL_peaks_peak_21039	197	.	9.12892	23.1588	19.7968	60
chr12	118041640	118041734	ALL_peaks_peak_21040	107	.	7.19476	13.6746	10.7774	42
chr12	118109611	118110040	ALL_peaks_peak_21041	225	.	10.0499	26.0659	22.5436	63
chr12	118123471	118123676	ALL_peaks_peak_21042	178	.	8.92174	21.1372	17.883	78
chr12	118152151	118152234	ALL_peaks_peak_21043	77	.	6.00781	10.4634	7.7376	28
chr12	118176209	118176368	ALL_peaks_peak_21044	26	.	3.78672	5.05267	2.67471	18
chr12	118251727	118251875	ALL_peaks_peak_21045	109	.	7.07164	13.9002	10.9943	49
chr12	118257094	118257225	ALL_peaks_peak_21046	83	.	5.92222	11.072	8.31037	91
chr12	118275142	118275513	ALL_peaks_peak_21047	255	.	10.449	29.2271	25.5058	70
chr12	118287917	118288262	ALL_peaks_peak_21048	262	.	9.2085	30.0585	26.2845	55
chr12	118292351	118292506	ALL_peaks_peak_21049	115	.	5.08485	14.4845	11.555	75
chr12	118292600	118292785	ALL_peaks_peak_21050	31	.	3.06086	5.60224	3.18935	175
chr12	118294557	118294852	ALL_peaks_peak_21051	258	.	8.56002	29.5749	25.8319	67
chr12	118295574	118295767	ALL_peaks_peak_21052	175	.	6.89127	20.8265	17.5856	121
chr12	118312585	118312914	ALL_peaks_peak_21053	96	.	6.2543	12.4531	9.62384	212
chr12	118327901	118328222	ALL_peaks_peak_21054	293	.	12.6116	33.3587	29.3415	247
chr12	118344986	118345119	ALL_peaks_peak_21055	29	.	3.82689	5.34104	2.94479	123
chr12	118472429	118472508	ALL_peaks_peak_21056	35	.	3.68044	6.04192	3.58631	25
chr12	118472662	118472925	ALL_peaks_peak_21057	300	.	10.7265	34.1086	30.0373	151
chr12	118473161	118473335	ALL_peaks_peak_21058	233	.	9.0883	26.9648	23.387	98
chr12	118488886	118489013	ALL_peaks_peak_21059	133	.	6.52164	16.3683	13.3466	76
chr12	118490383	118490550	ALL_peaks_peak_21060	111	.	5.66204	14.0544	11.1424	63
chr12	118492866	118493202	ALL_peaks_peak_21061	187	.	7.38583	22.0307	18.7285	191
chr12	118494286	118494447	ALL_peaks_peak_21062	59	.	4.39835	8.5477	5.93178	133
chr12	118502438	118502550	ALL_peaks_peak_21063	92	.	6.23769	12.0198	9.20889	84
chr12	118558501	118559092	ALL_peaks_peak_21064	151	.	7.91814	18.235	15.1205	257
chr12	118573820	118573931	ALL_peaks_peak_21065	47	.	4.51788	7.27954	4.74098	60
chr12	118602813	118603092	ALL_peaks_peak_21066	220	.	10.1112	25.5976	22.0997	218
chr12	118619469	118619755	ALL_peaks_peak_21067	271	.	9.10894	30.9519	27.1149	92
chr12	118619985	118620403	ALL_peaks_peak_21068	307	.	9.76212	34.8895	30.7549	258
chr12	118640163	118640243	ALL_peaks_peak_21069	59	.	5.25683	8.51888	5.90458	34
chr12	118682354	118682441	ALL_peaks_peak_21070	114	.	7.36377	14.4042	11.478	37
chr12	118688442	118688586	ALL_peaks_peak_21071	100	.	6.73377	12.8863	10.0305	45
chr12	118709649	118710023	ALL_peaks_peak_21072	174	.	8.40921	20.6945	17.4596	313
chr12	118802429	118802619	ALL_peaks_peak_21073	68	.	5.45368	9.52581	6.85254	137
chr12	118810801	118811032	ALL_peaks_peak_21074	49	.	3.8928	7.48846	4.93852	171
chr12	118813808	118813904	ALL_peaks_peak_21075	46	.	3.76059	7.20143	4.66694	39
chr12	118813996	118814162	ALL_peaks_peak_21076	96	.	5.14607	12.4949	9.66374	85
chr12	118815583	118815933	ALL_peaks_peak_21077	218	.	8.15592	25.3787	21.8998	304
chr12	118842417	118843135	ALL_peaks_peak_21078	240	.	9.67371	27.6455	24.0299	521
chr12	118873915	118874096	ALL_peaks_peak_21079	184	.	9.27275	21.7825	18.4913	88
chr12	118884198	118884283	ALL_peaks_peak_21080	66	.	5.56339	9.36267	6.69736	34
chr12	118899936	118900005	ALL_peaks_peak_21081	77	.	6.03774	10.5134	7.78522	27
chr12	118936093	118936311	ALL_peaks_peak_21082	68	.	5.68008	9.55656	6.87133	60
chr12	119046918	119046992	ALL_peaks_peak_21083	59	.	5.3014	8.59228	5.96277	32
chr12	119060581	119060718	ALL_peaks_peak_21084	132	.	7.90798	16.2698	13.252	39
chr12	119142479	119142549	ALL_peaks_peak_21085	86	.	6.33619	11.3962	8.62058	39
chr12	119151776	119152090	ALL_peaks_peak_21086	249	.	11.4282	28.6287	24.9499	211
chr12	119259526	119259602	ALL_peaks_peak_21087	42	.	4.54406	6.75426	4.24317	52
chr12	119278292	119278516	ALL_peaks_peak_21088	284	.	12.0947	32.402	28.459	125
chr12	119288032	119288279	ALL_peaks_peak_21089	184	.	9.23239	21.7088	18.4209	188
chr12	119417510	119417847	ALL_peaks_peak_21090	273	.	11.8188	31.2418	27.3849	258
chr12	119458639	119458786	ALL_peaks_peak_21091	174	.	9.23623	20.6329	17.4005	81
chr12	119474810	119475104	ALL_peaks_peak_21092	180	.	8.70923	21.2711	18.0105	104
chr12	119553036	119553351	ALL_peaks_peak_21093	357	.	12.7275	40.3375	35.7422	251
chr12	119555962	119556038	ALL_peaks_peak_21094	29	.	3.54571	5.325	2.92997	30
chr12	119616327	119616471	ALL_peaks_peak_21095	59	.	5.07855	8.54633	5.93064	114
chr12	119667727	119667867	ALL_peaks_peak_21096	87	.	6.43742	11.5664	8.7735	75
chr12	119673100	119673404	ALL_peaks_peak_21097	164	.	8.68636	19.6497	16.4681	203
chr12	119712542	119712737	ALL_peaks_peak_21098	97	.	6.81609	12.6089	9.76383	122
chr12	119766023	119766207	ALL_peaks_peak_21099	174	.	9.27975	20.7098	17.4741	102
chr12	119843621	119843752	ALL_peaks_peak_21100	83	.	5.93511	11.0946	8.33202	49
chr12	119851089	119851422	ALL_peaks_peak_21101	340	.	12.4757	38.4584	34.0312	70
chr12	119856713	119856793	ALL_peaks_peak_21102	42	.	4.40141	6.79731	4.28397	21
chr12	119882190	119882635	ALL_peaks_peak_21103	327	.	12.1319	37.0845	32.774	232
chr12	119917149	119917404	ALL_peaks_peak_21104	68	.	5.68008	9.55656	6.87133	84
chr12	119938097	119938244	ALL_peaks_peak_21105	107	.	7.152	13.602	10.7163	115
chr12	119982930	119983439	ALL_peaks_peak_21106	269	.	10.9352	30.8091	26.9805	87
chr12	120080945	120081050	ALL_peaks_peak_21107	186	.	9.68228	21.9673	18.668	49
chr12	120087129	120087619	ALL_peaks_peak_21108	177	.	8.55659	20.9789	17.7315	81
chr12	120097075	120097500	ALL_peaks_peak_21109	358	.	12.4636	40.4648	35.8594	212
chr12	120105347	120105827	ALL_peaks_peak_21110	332	.	12.0779	37.6379	33.2765	169
chr12	120133011	120133285	ALL_peaks_peak_21111	138	.	7.98334	16.8831	13.8398	83
chr12	120137207	120137288	ALL_peaks_peak_21112	38	.	4.28296	6.33034	3.85819	41
chr12	120154292	120154480	ALL_peaks_peak_21113	35	.	4.10875	6.04466	3.58877	81
chr12	120154576	120154704	ALL_peaks_peak_21114	42	.	4.36242	6.73206	4.236	81
chr12	120218591	120219086	ALL_peaks_peak_21115	365	.	12.815	41.2067	36.539	219
chr12	120242226	120242422	ALL_peaks_peak_21116	261	.	11.4656	29.9496	26.1825	105
chr12	120272941	120273143	ALL_peaks_peak_21117	237	.	10.7178	27.325	23.7276	105
chr12	120315178	120315374	ALL_peaks_peak_21118	176	.	8.81057	20.9306	17.6853	44
chr12	120339691	120340360	ALL_peaks_peak_21119	355	.	12.9424	40.0919	35.5175	334
chr12	120366766	120366934	ALL_peaks_peak_21120	178	.	8.90302	21.1025	17.8498	57
chr12	120375976	120376272	ALL_peaks_peak_21121	270	.	10.3509	30.8429	27.0124	74
chr12	120378726	120378950	ALL_peaks_peak_21122	68	.	4.91668	9.57888	6.89248	117
chr12	120393989	120394137	ALL_peaks_peak_21123	36	.	4.17478	6.15325	3.69111	115
chr12	120397381	120397454	ALL_peaks_peak_21124	64	.	5.21887	9.12055	6.46658	31
chr12	120412173	120412298	ALL_peaks_peak_21125	98	.	6.61007	12.6722	9.82451	59
chr12	120426347	120426840	ALL_peaks_peak_21126	75	.	5.29661	10.3052	7.58683	346
chr12	120517245	120517584	ALL_peaks_peak_21127	39	.	4.18626	6.43538	3.95677	37
chr12	120523849	120523924	ALL_peaks_peak_21128	53	.	4.23809	7.92891	5.34409	32
chr12	120524775	120525384	ALL_peaks_peak_21129	243	.	9.29811	27.9897	24.3468	176
chr12	120556297	120556439	ALL_peaks_peak_21130	59	.	4.93218	8.61787	5.98723	35
chr12	120606278	120606402	ALL_peaks_peak_21131	91	.	6.42444	11.9431	9.13521	47
chr12	120615489	120615556	ALL_peaks_peak_21132	34	.	4.00027	5.86543	3.43501	9
chr12	120620159	120620247	ALL_peaks_peak_21133	104	.	6.49994	13.3133	10.4398	44
chr12	120633724	120633804	ALL_peaks_peak_21134	51	.	4.2964	7.75413	5.17765	30
chr12	120638916	120639358	ALL_peaks_peak_21135	218	.	8.35018	25.3069	21.8315	307
chr12	120666088	120666419	ALL_peaks_peak_21136	164	.	5.95365	19.6263	16.4456	219
chr12	120666717	120666890	ALL_peaks_peak_21137	147	.	5.6144	17.8429	14.7527	63
chr12	120669246	120669517	ALL_peaks_peak_21138	100	.	4.32713	12.9249	10.0674	132
chr12	120672472	120672817	ALL_peaks_peak_21139	340	.	9.37192	38.5311	34.0981	216
chr12	120703680	120703925	ALL_peaks_peak_21140	183	.	7.84295	21.5849	18.3102	64
chr12	120729405	120729533	ALL_peaks_peak_21141	26	.	3.14123	4.98733	2.63233	9
chr12	120739756	120740192	ALL_peaks_peak_21142	334	.	10.7227	37.8497	33.4722	273
chr12	120752175	120752290	ALL_peaks_peak_21143	102	.	5.42979	13.1458	10.2793	53
chr12	120755140	120755614	ALL_peaks_peak_21144	133	.	6.1632	16.4225	13.3984	62
chr12	120763191	120763654	ALL_peaks_peak_21145	316	.	10.9498	35.857	31.6482	178
chr12	120773184	120773610	ALL_peaks_peak_21146	262	.	9.97606	30.0453	26.2721	208
chr12	120784615	120784746	ALL_peaks_peak_21147	207	.	9.63451	24.1246	20.7156	63
chr12	120794303	120794803	ALL_peaks_peak_21148	263	.	10.2853	30.1012	26.3245	231
chr12	120805112	120805232	ALL_peaks_peak_21149	48	.	4.77485	7.41553	4.86947	40
chr12	120817354	120817436	ALL_peaks_peak_21150	56	.	5.11733	8.2883	5.68573	31
chr12	120832550	120832854	ALL_peaks_peak_21151	62	.	5.07679	8.87258	6.23026	206
chr12	120868291	120868559	ALL_peaks_peak_21152	171	.	8.25129	20.3871	17.1734	145
chr12	120875654	120875951	ALL_peaks_peak_21153	189	.	7.48721	22.2715	18.9587	137
chr12	120877394	120877973	ALL_peaks_peak_21154	198	.	7.68464	23.2352	19.8695	228
chr12	120891688	120891983	ALL_peaks_peak_21155	276	.	10.0928	31.4926	27.62	229
chr12	120895046	120895348	ALL_peaks_peak_21156	155	.	7.16367	18.6564	15.5249	99
chr12	120904456	120904750	ALL_peaks_peak_21157	171	.	7.08097	20.3526	17.1405	89
chr12	120907566	120907749	ALL_peaks_peak_21158	111	.	5.47752	14.011	11.1008	59
chr12	120912400	120912669	ALL_peaks_peak_21159	49	.	4.18472	7.53793	4.98514	49
chr12	120933746	120933944	ALL_peaks_peak_21160	83	.	5.70605	11.0644	8.30305	105
chr12	120974373	120974658	ALL_peaks_peak_21161	103	.	6.71141	13.2699	10.3982	91
chr12	120982693	120982794	ALL_peaks_peak_21162	70	.	5.55363	9.69674	7.0052	55
chr12	121019212	121019514	ALL_peaks_peak_21163	155	.	6.95317	18.6624	15.5305	101
chr12	121020914	121021143	ALL_peaks_peak_21164	30	.	3.39459	5.49053	3.0849	191
chr12	121021268	121021461	ALL_peaks_peak_21165	147	.	6.77905	17.8193	14.7302	118
chr12	121063539	121063614	ALL_peaks_peak_21166	69	.	5.13113	9.64666	6.95731	53
chr12	121068485	121068634	ALL_peaks_peak_21167	43	.	4.11342	6.84801	4.33208	19
chr12	121078202	121078331	ALL_peaks_peak_21168	42	.	4.05471	6.74058	4.24317	79
chr12	121084607	121085166	ALL_peaks_peak_21169	299	.	8.97982	34.0023	29.9393	291
chr12	121087084	121087234	ALL_peaks_peak_21170	187	.	6.83515	22.0664	18.7629	101
chr12	121122111	121122177	ALL_peaks_peak_21171	58	.	4.37163	8.49313	5.88034	25
chr12	121124223	121124372	ALL_peaks_peak_21172	49	.	4.04331	7.53457	4.98203	46
chr12	121124569	121124892	ALL_peaks_peak_21173	85	.	5.07614	11.2757	8.5053	68
chr12	121151775	121152010	ALL_peaks_peak_21174	410	.	13.462	46.0833	41.0076	105
chr12	121163553	121163619	ALL_peaks_peak_21175	19	.	3.26883	4.22884	1.95188	33
chr12	121175856	121176035	ALL_peaks_peak_21176	150	.	8.44654	18.1957	15.0828	93
chr12	121213841	121214175	ALL_peaks_peak_21177	208	.	9.71421	24.2748	20.8511	281
chr12	121233392	121233495	ALL_peaks_peak_21178	157	.	8.28448	18.9163	15.7735	44
chr12	121291014	121291206	ALL_peaks_peak_21179	94	.	5.54457	12.2636	9.44209	51
chr12	121294925	121295055	ALL_peaks_peak_21180	104	.	5.86969	13.3223	10.4484	52
chr12	121322705	121322827	ALL_peaks_peak_21181	23	.	3.56075	4.69551	2.36202	86
chr12	121358266	121358349	ALL_peaks_peak_21182	136	.	8.13971	16.6714	13.6372	43
chr12	121363640	121363800	ALL_peaks_peak_21183	108	.	7.00624	13.7866	10.8851	64
chr12	121382289	121382877	ALL_peaks_peak_21184	265	.	10.7115	30.3627	26.5706	245
chr12	121409559	121409982	ALL_peaks_peak_21185	287	.	10.9655	32.7435	28.7776	165
chr12	121441588	121441759	ALL_peaks_peak_21186	124	.	6.95935	15.4775	12.4998	58
chr12	121443077	121443344	ALL_peaks_peak_21187	143	.	6.81743	17.4506	14.3768	212
chr12	121447633	121447841	ALL_peaks_peak_21188	338	.	11.1556	38.2321	33.8233	98
chr12	121451701	121451859	ALL_peaks_peak_21189	120	.	6.30792	15.0538	12.0931	82
chr12	121454230	121454373	ALL_peaks_peak_21190	46	.	4.32476	7.23032	4.69422	34
chr12	121462476	121462573	ALL_peaks_peak_21191	65	.	5.08525	9.22242	6.56382	44
chr12	121464004	121464419	ALL_peaks_peak_21192	249	.	10.7891	28.6751	24.9936	329
chr12	121476996	121477155	ALL_peaks_peak_21193	23	.	3.56913	4.70882	2.37421	29
chr12	121484476	121484663	ALL_peaks_peak_21194	75	.	5.87674	10.2437	7.52808	53
chr12	121497926	121498117	ALL_peaks_peak_21195	211	.	7.41732	24.5508	21.1138	126
chr12	121498225	121498661	ALL_peaks_peak_21196	334	.	9.76916	37.8755	33.4952	337
chr12	121499760	121499877	ALL_peaks_peak_21197	134	.	5.83792	16.4581	13.4328	74
chr12	121527312	121527392	ALL_peaks_peak_21198	30	.	3.8985	5.4568	3.05317	21
chr12	121533879	121534043	ALL_peaks_peak_21199	166	.	7.99603	19.8843	16.6931	44
chr12	121548259	121548532	ALL_peaks_peak_21200	279	.	10.8319	31.8435	27.9448	44
chr12	121552723	121552831	ALL_peaks_peak_21201	140	.	7.07139	17.0658	14.0072	54
chr12	121562373	121562622	ALL_peaks_peak_21202	86	.	6.10791	11.3966	8.62088	67
chr12	121641003	121641076	ALL_peaks_peak_21203	37	.	4.19404	6.18485	3.72096	59
chr12	121647768	121648002	ALL_peaks_peak_21204	40	.	4.24033	6.52679	4.04283	32
chr12	121661596	121661699	ALL_peaks_peak_21205	69	.	4.942	9.62801	6.93973	56
chr12	121665168	121665450	ALL_peaks_peak_21206	204	.	7.95733	23.8761	20.4795	71
chr12	121667972	121668079	ALL_peaks_peak_21207	18	.	2.86495	4.07395	1.8112	58
chr12	121668187	121668380	ALL_peaks_peak_21208	169	.	7.18892	20.13	16.9276	83
chr12	121671098	121671270	ALL_peaks_peak_21209	49	.	4.30965	7.48985	4.9398	43
chr12	121734947	121735019	ALL_peaks_peak_21210	20	.	3.34091	4.34472	2.03663	12
chr12	121772512	121772849	ALL_peaks_peak_21211	388	.	12.1299	43.7798	38.8887	245
chr12	121773700	121773769	ALL_peaks_peak_21212	31	.	3.43045	5.56063	3.15047	19
chr12	121790105	121790380	ALL_peaks_peak_21213	185	.	8.45516	21.8317	18.5383	172
chr12	121821482	121821591	ALL_peaks_peak_21214	61	.	5.23049	8.80424	6.16497	56
chr12	121837677	121837950	ALL_peaks_peak_21215	42	.	4.1796	6.69382	4.20001	147
chr12	121863269	121863369	ALL_peaks_peak_21216	49	.	4.79811	7.45368	4.90557	63
chr12	121879489	121879628	ALL_peaks_peak_21217	89	.	6.07961	11.739	8.93907	100
chr12	121881128	121881322	ALL_peaks_peak_21218	303	.	12.4792	34.4403	30.3437	67
chr12	121905236	121905350	ALL_peaks_peak_21219	63	.	5.17431	9.04302	6.39288	14
chr12	121916789	121916964	ALL_peaks_peak_21220	182	.	8.84956	21.5377	18.2649	116
chr12	121931929	121932376	ALL_peaks_peak_21221	233	.	10.1705	26.8854	23.312	225
chr12	121937761	121938132	ALL_peaks_peak_21222	325	.	11.7047	36.8546	32.5626	104
chr12	121951685	121951872	ALL_peaks_peak_21223	147	.	8.2361	17.8229	14.7335	111
chr12	121990466	121990799	ALL_peaks_peak_21224	320	.	12.4165	36.3216	32.0713	240
chr12	122007384	122007472	ALL_peaks_peak_21225	46	.	4.62897	7.17537	4.64225	44
chr12	122028221	122028287	ALL_peaks_peak_21226	38	.	4.28296	6.33034	3.85819	22
chr12	122062480	122062940	ALL_peaks_peak_21227	268	.	9.23981	30.7021	26.8809	211
chr12	122101884	122102045	ALL_peaks_peak_21228	86	.	5.92935	11.4695	8.69052	53
chr12	122106728	122106823	ALL_peaks_peak_21229	113	.	6.34048	14.2747	11.3536	56
chr12	122120063	122120369	ALL_peaks_peak_21230	163	.	6.93948	19.5553	16.3778	98
chr12	122124742	122125204	ALL_peaks_peak_21231	195	.	7.56028	22.9384	19.5866	127
chr12	122134967	122135371	ALL_peaks_peak_21232	290	.	11.424	33.0434	29.0549	225
chr12	122147385	122147525	ALL_peaks_peak_21233	79	.	5.72337	10.7205	7.97374	57
chr12	122186564	122186783	ALL_peaks_peak_21234	19	.	3.28299	4.25165	1.95847	54
chr12	122186955	122187077	ALL_peaks_peak_21235	26	.	3.61129	4.9899	2.6341	108
chr12	122192881	122192999	ALL_peaks_peak_21236	65	.	5.46966	9.20629	6.54839	59
chr12	122211224	122211692	ALL_peaks_peak_21237	157	.	7.0365	18.8474	15.7078	57
chr12	122214149	122214289	ALL_peaks_peak_21238	96	.	5.48873	12.5237	9.69119	63
chr12	122214566	122214687	ALL_peaks_peak_21239	19	.	2.97755	4.28686	1.98298	73
chr12	122224352	122224621	ALL_peaks_peak_21240	50	.	4.72941	7.63928	5.08103	58
chr12	122232210	122233112	ALL_peaks_peak_21241	149	.	5.67119	18.006	14.9089	164
chr12	122234954	122235246	ALL_peaks_peak_21242	80	.	4.09686	10.7587	8.01037	81
chr12	122237478	122237611	ALL_peaks_peak_21243	70	.	4.12841	9.69895	7.00739	95
chr12	122237706	122237801	ALL_peaks_peak_21244	24	.	2.89244	4.83575	2.49177	12
chr12	122240877	122241009	ALL_peaks_peak_21245	61	.	4.51564	8.78552	6.14723	54
chr12	122244350	122244451	ALL_peaks_peak_21246	45	.	4.244	7.08502	4.55676	27
chr12	122244579	122244648	ALL_peaks_peak_21247	45	.	4.25991	7.11372	4.58394	16
chr12	122250005	122250545	ALL_peaks_peak_21248	130	.	6.82128	16.1063	13.0951	474
chr12	122267378	122267475	ALL_peaks_peak_21249	161	.	9.08812	19.3145	16.1467	48
chr12	122277162	122277667	ALL_peaks_peak_21250	252	.	9.75878	28.9898	25.2886	291
chr12	122287616	122287759	ALL_peaks_peak_21251	61	.	5.24256	8.82464	6.18458	51
chr12	122326324	122326744	ALL_peaks_peak_21252	305	.	10.4101	34.6344	30.5175	152
chr12	122326981	122327144	ALL_peaks_peak_21253	99	.	5.45399	12.8245	9.97101	80
chr12	122331970	122332045	ALL_peaks_peak_21254	60	.	4.59512	8.63217	6.00092	32
chr12	122332695	122332880	ALL_peaks_peak_21255	164	.	8.13481	19.6497	16.4681	93
chr12	122354805	122354884	ALL_peaks_peak_21256	44	.	4.1662	6.94413	4.42328	59
chr12	122356082	122356480	ALL_peaks_peak_21257	149	.	7.54064	17.9994	14.9024	297
chr12	122371842	122371948	ALL_peaks_peak_21258	59	.	5.3014	8.59228	5.96277	55
chr12	122393627	122394092	ALL_peaks_peak_21259	205	.	8.95231	23.9081	20.5096	206
chr12	122428699	122428858	ALL_peaks_peak_21260	53	.	4.90437	7.93355	5.34853	27
chr12	122469463	122469890	ALL_peaks_peak_21261	142	.	7.6753	17.2924	14.2248	211
chr12	122492233	122492512	ALL_peaks_peak_21262	342	.	12.6142	38.7407	34.2834	156
chr12	122496022	122496088	ALL_peaks_peak_21263	54	.	4.60432	8.03064	5.44093	12
chr12	122501084	122501161	ALL_peaks_peak_21264	47	.	4.19771	7.28082	4.7421	47
chr12	122501254	122501635	ALL_peaks_peak_21265	47	.	4.20499	7.29448	4.75512	335
chr12	122501923	122502174	ALL_peaks_peak_21266	220	.	9.23044	25.5858	22.0887	125
chr12	122516495	122516601	ALL_peaks_peak_21267	26	.	3.64287	5.04159	2.67471	19
chr12	122582489	122582656	ALL_peaks_peak_21268	107	.	7.19476	13.6746	10.7774	117
chr12	122595680	122595933	ALL_peaks_peak_21269	71	.	5.43965	9.85407	7.15563	99
chr12	122601449	122601519	ALL_peaks_peak_21270	37	.	4.19404	6.18485	3.72096	15
chr12	122607673	122607753	ALL_peaks_peak_21271	43	.	3.97081	6.85041	4.33436	35
chr12	122607845	122608256	ALL_peaks_peak_21272	199	.	8.39672	23.2926	19.9244	124
chr12	122611836	122611980	ALL_peaks_peak_21273	128	.	6.07304	15.7967	12.8055	60
chr12	122615499	122615842	ALL_peaks_peak_21274	284	.	10.5268	32.4379	28.4924	232
chr12	122621927	122622059	ALL_peaks_peak_21275	142	.	7.94807	17.307	14.2389	43
chr12	122622321	122622471	ALL_peaks_peak_21276	67	.	5.36913	9.38051	6.71445	108
chr12	122636435	122636820	ALL_peaks_peak_21277	219	.	10.334	25.425	21.936	293
chr12	122644635	122644727	ALL_peaks_peak_21278	95	.	6.41849	12.3381	9.51363	41
chr12	122675410	122675862	ALL_peaks_peak_21279	383	.	13.4372	43.1982	38.357	198
chr12	122676251	122676383	ALL_peaks_peak_21280	137	.	7.15583	16.7715	13.733	89
chr12	122710546	122710886	ALL_peaks_peak_21281	79	.	5.69945	10.678	7.93298	190
chr12	122751120	122751376	ALL_peaks_peak_21282	64	.	4.83975	9.10084	6.44789	49
chr12	122751472	122751667	ALL_peaks_peak_21283	143	.	7.24677	17.4181	14.3455	133
chr12	122774231	122774326	ALL_peaks_peak_21284	43	.	4.4411	6.86359	4.3468	51
chr12	122791097	122791174	ALL_peaks_peak_21285	65	.	5.25279	9.17944	6.52305	44
chr12	122820535	122820980	ALL_peaks_peak_21286	193	.	8.604	22.6618	19.3305	231
chr12	122835025	122835172	ALL_peaks_peak_21287	50	.	4.70841	7.60377	5.04764	39
chr12	122840787	122841124	ALL_peaks_peak_21288	361	.	14.0199	40.8083	36.1743	102
chr12	122883896	122884295	ALL_peaks_peak_21289	302	.	9.56098	34.3825	30.2912	305
chr12	122884411	122884663	ALL_peaks_peak_21290	39	.	3.52126	6.43515	3.95674	121
chr12	122885103	122885277	ALL_peaks_peak_21291	52	.	3.92773	7.83152	5.25139	64
chr12	122887819	122887900	ALL_peaks_peak_21292	65	.	4.28166	9.19281	6.53574	32
chr12	122905611	122905756	ALL_peaks_peak_21293	29	.	3.53299	5.30236	2.9086	44
chr12	122905894	122906141	ALL_peaks_peak_21294	90	.	5.69692	11.8068	9.00425	97
chr12	122915821	122915978	ALL_peaks_peak_21295	43	.	4.42117	6.83032	4.31533	101
chr12	122923565	122923633	ALL_peaks_peak_21296	68	.	5.68008	9.55656	6.87133	23
chr12	122933965	122934222	ALL_peaks_peak_21297	219	.	9.16662	25.4538	21.9638	59
chr12	122956133	122956637	ALL_peaks_peak_21298	282	.	10.1401	32.1985	28.27	263
chr12	122985385	122985721	ALL_peaks_peak_21299	155	.	7.41574	18.7109	15.5769	64
chr12	123004094	123004449	ALL_peaks_peak_21300	102	.	6.38259	13.0981	10.2336	57
chr12	123011502	123011820	ALL_peaks_peak_21301	42	.	4.22961	6.78129	4.26873	180
chr12	123035348	123035486	ALL_peaks_peak_21302	68	.	5.47833	9.56805	6.88216	27
chr12	123095572	123095766	ALL_peaks_peak_21303	48	.	4.75181	7.3777	4.83377	119
chr12	123122125	123122635	ALL_peaks_peak_21304	344	.	12.7083	38.9315	34.4584	421
chr12	123144200	123144534	ALL_peaks_peak_21305	102	.	6.18986	13.1496	10.2829	93
chr12	123144755	123144950	ALL_peaks_peak_21306	321	.	12.1209	36.398	32.1414	103
chr12	123181385	123181521	ALL_peaks_peak_21307	124	.	7.19244	15.4597	12.4828	83
chr12	123194800	123194990	ALL_peaks_peak_21308	172	.	8.56164	20.464	17.2465	134
chr12	123215292	123215493	ALL_peaks_peak_21309	173	.	8.06625	20.5316	17.3035	81
chr12	123215907	123216039	ALL_peaks_peak_21310	45	.	4.22821	7.0565	4.5295	41
chr12	123234683	123234909	ALL_peaks_peak_21311	90	.	5.51406	11.825	9.02186	100
chr12	123237072	123237320	ALL_peaks_peak_21312	112	.	6.0848	14.1716	11.2548	114
chr12	123260794	123260860	ALL_peaks_peak_21313	69	.	5.33819	9.67474	6.98439	23
chr12	123278135	123278758	ALL_peaks_peak_21314	308	.	11.4198	34.9584	30.8182	235
chr12	123318923	123319266	ALL_peaks_peak_21315	133	.	7.20793	16.4091	13.3858	63
chr12	123326171	123326262	ALL_peaks_peak_21316	21	.	3.40855	4.45306	2.13714	25
chr12	123344733	123345039	ALL_peaks_peak_21317	162	.	8.55432	19.4103	16.2385	203
chr12	123350210	123350593	ALL_peaks_peak_21318	157	.	7.76268	18.9236	15.7804	175
chr12	123352218	123352365	ALL_peaks_peak_21319	141	.	7.37003	17.1896	14.1261	60
chr12	123365391	123365548	ALL_peaks_peak_21320	290	.	11.759	33.0606	29.071	100
chr12	123373027	123373343	ALL_peaks_peak_21321	119	.	6.88005	14.8809	11.9267	142
chr12	123436945	123437282	ALL_peaks_peak_21322	172	.	8.5444	20.4315	17.2155	101
chr12	123459142	123459314	ALL_peaks_peak_21323	70	.	5.40541	9.79367	7.0979	85
chr12	123459705	123459779	ALL_peaks_peak_21324	63	.	5.13051	8.9666	6.32002	41
chr12	123473906	123474000	ALL_peaks_peak_21325	59	.	5.3014	8.59228	5.96277	39
chr12	123528106	123528561	ALL_peaks_peak_21326	278	.	11.3895	31.7016	27.8146	69
chr12	123531994	123532067	ALL_peaks_peak_21327	42	.	4.23806	6.79604	4.28292	39
chr12	123547490	123547777	ALL_peaks_peak_21328	59	.	4.91219	8.58247	5.96277	151
chr12	123548235	123548376	ALL_peaks_peak_21329	141	.	7.62893	17.2058	14.1418	59
chr12	123560226	123560728	ALL_peaks_peak_21330	99	.	6.2448	12.8435	9.9892	314
chr12	123570355	123570521	ALL_peaks_peak_21331	204	.	10.0891	23.8196	20.4257	61
chr12	123579365	123579460	ALL_peaks_peak_21332	61	.	5.20653	8.7637	6.12638	43
chr12	123587420	123587528	ALL_peaks_peak_21333	26	.	3.78672	5.05267	2.67471	54
chr12	123611024	123611112	ALL_peaks_peak_21334	41	.	4.49472	6.67449	4.18199	45
chr12	123633820	123633890	ALL_peaks_peak_21335	79	.	5.72337	10.7205	7.97374	34
chr12	123635594	123635733	ALL_peaks_peak_21336	52	.	4.69072	7.87762	5.29517	16
chr12	123647814	123648046	ALL_peaks_peak_21337	64	.	5.19649	9.08165	6.42951	123
chr12	123717375	123717443	ALL_peaks_peak_21338	35	.	3.79795	6.0146	3.5604	36
chr12	123717552	123717924	ALL_peaks_peak_21339	58	.	4.52648	8.49882	5.88545	292
chr12	123722744	123723059	ALL_peaks_peak_21340	304	.	11.5176	34.5166	30.4131	95
chr12	123735388	123735611	ALL_peaks_peak_21341	125	.	7.51572	15.5815	12.5994	50
chr12	123749298	123749377	ALL_peaks_peak_21342	91	.	6.42444	11.9431	9.13521	24
chr12	123756721	123756794	ALL_peaks_peak_21343	30	.	3.87133	5.41293	3.01199	17
chr12	123849886	123850174	ALL_peaks_peak_21344	80	.	5.16936	10.7664	8.01761	79
chr12	123850320	123850650	ALL_peaks_peak_21345	208	.	8.6156	24.2935	20.8691	121
chr12	123868271	123868766	ALL_peaks_peak_21346	80	.	5.3775	10.8184	8.06756	191
chr12	123869656	123869837	ALL_peaks_peak_21347	71	.	5.03712	9.81161	7.11508	116
chr12	123906008	123906084	ALL_peaks_peak_21348	112	.	7.22335	14.1627	11.2462	16
chr12	123921305	123921426	ALL_peaks_peak_21349	53	.	4.89305	7.91461	5.33042	57
chr12	123943041	123943173	ALL_peaks_peak_21350	50	.	4.54078	7.6145	5.05771	15
chr12	123943346	123943479	ALL_peaks_peak_21351	75	.	5.49283	10.3077	7.58899	63
chr12	123953493	123953649	ALL_peaks_peak_21352	214	.	10.3893	24.9389	21.4824	60
chr12	124018913	124019040	ALL_peaks_peak_21353	44	.	4.32446	6.94633	4.42531	65
chr12	124066772	124067121	ALL_peaks_peak_21354	188	.	7.85873	22.1244	18.8184	93
chr12	124068937	124069083	ALL_peaks_peak_21355	30	.	3.39966	5.50047	3.09425	124
chr12	124086396	124086645	ALL_peaks_peak_21356	25	.	3.68189	4.88735	2.53933	225
chr12	124103132	124103438	ALL_peaks_peak_21357	250	.	9.93516	28.7752	25.0871	98
chr12	124107587	124107699	ALL_peaks_peak_21358	70	.	4.98478	9.71078	7.0188	42
chr12	124151023	124151232	ALL_peaks_peak_21359	32	.	3.88903	5.68046	3.26241	173
chr12	124155565	124155669	ALL_peaks_peak_21360	65	.	5.25279	9.17944	6.52305	51
chr12	124221562	124221648	ALL_peaks_peak_21361	33	.	4.07982	5.74824	3.3256	27
chr12	124229524	124229598	ALL_peaks_peak_21362	56	.	5.10502	8.26788	5.66624	39
chr12	124239068	124239188	ALL_peaks_peak_21363	107	.	7.19476	13.6746	10.7774	65
chr12	124262670	124262867	ALL_peaks_peak_21364	114	.	7.36377	14.4042	11.478	61
chr12	124277780	124277878	ALL_peaks_peak_21365	163	.	8.92284	19.5494	16.372	49
chr12	124286056	124286559	ALL_peaks_peak_21366	242	.	10.3876	27.9014	24.2711	250
chr12	124292845	124293049	ALL_peaks_peak_21367	201	.	9.92947	23.5323	20.1523	92
chr12	124326574	124326828	ALL_peaks_peak_21368	85	.	6.05368	11.3022	8.53046	38
chr12	124345262	124345383	ALL_peaks_peak_21369	87	.	6.17708	11.5168	8.73565	64
chr12	124389834	124390277	ALL_peaks_peak_21370	324	.	11.9364	36.6824	32.4041	249
chr12	124395430	124395673	ALL_peaks_peak_21371	30	.	3.88034	5.42749	3.02573	205
chr12	124423394	124423460	ALL_peaks_peak_21372	34	.	4.16539	5.88505	3.43822	27
chr12	124457349	124457532	ALL_peaks_peak_21373	93	.	5.9085	12.212	9.3929	121
chr12	124468486	124468695	ALL_peaks_peak_21374	354	.	12.8946	39.9945	35.4328	94
chr12	124487778	124487915	ALL_peaks_peak_21375	64	.	5.41751	9.119	6.46519	100
chr12	124516916	124517278	ALL_peaks_peak_21376	252	.	8.98165	28.9587	25.2593	93
chr12	124521099	124521364	ALL_peaks_peak_21377	188	.	7.25689	22.2018	18.8924	187
chr12	124525866	124525932	ALL_peaks_peak_21378	43	.	3.98387	6.87542	4.35809	40
chr12	124538493	124538687	ALL_peaks_peak_21379	175	.	9.02045	20.7828	17.544	114
chr12	124573974	124574049	ALL_peaks_peak_21380	39	.	4.34436	6.43046	3.95226	34
chr12	124646778	124647087	ALL_peaks_peak_21381	115	.	7.15795	14.4938	11.5638	100
chr12	124673163	124673321	ALL_peaks_peak_21382	108	.	6.76241	13.7892	10.8875	99
chr12	124675679	124675746	ALL_peaks_peak_21383	51	.	4.62392	7.76074	5.18399	31
chr12	124716693	124716766	ALL_peaks_peak_21384	27	.	3.66691	5.08089	2.70094	55
chr12	124717314	124717583	ALL_peaks_peak_21385	86	.	6.12162	11.4205	8.64385	47
chr12	124741644	124741717	ALL_peaks_peak_21386	65	.	5.49612	9.25049	6.59047	37
chr12	124758148	124758517	ALL_peaks_peak_21387	323	.	12.9012	36.5868	32.316	271
chr12	124805464	124805823	ALL_peaks_peak_21388	99	.	6.19615	12.753	9.90213	250
chr12	124816580	124816853	ALL_peaks_peak_21389	79	.	5.90073	10.6557	7.91157	216
chr12	124844228	124844416	ALL_peaks_peak_21390	57	.	5.14214	8.32941	5.72466	122
chr12	124866362	124866496	ALL_peaks_peak_21391	25	.	3.70892	4.93004	2.57893	94
chr12	124877452	124877814	ALL_peaks_peak_21392	69	.	5.12149	9.62882	6.94042	167
chr12	124884299	124884477	ALL_peaks_peak_21393	208	.	9.71421	24.2748	20.8511	93
chr12	124906838	124906949	ALL_peaks_peak_21394	47	.	4.51788	7.27954	4.74098	61
chr12	124907261	124907418	ALL_peaks_peak_21395	119	.	7.11468	14.8649	11.9115	54
chr12	124923869	124923936	ALL_peaks_peak_21396	54	.	4.93862	7.99086	5.4031	28
chr12	124965092	124965244	ALL_peaks_peak_21397	37	.	4.18439	6.16902	3.70593	14
chr12	125003138	125003283	ALL_peaks_peak_21398	54	.	4.75949	7.99738	5.40923	132
chr12	125004940	125005071	ALL_peaks_peak_21399	43	.	4.29817	6.90071	4.38191	79
chr12	125014075	125014141	ALL_peaks_peak_21400	71	.	5.64414	9.85079	7.15254	48
chr12	125044239	125044422	ALL_peaks_peak_21401	29	.	3.8007	5.29861	2.90502	22
chr12	125053132	125053286	ALL_peaks_peak_21402	156	.	7.951	18.7936	15.6562	112
chr12	125063147	125063242	ALL_peaks_peak_21403	122	.	7.54853	15.1767	12.211	51
chr12	125083738	125083833	ALL_peaks_peak_21404	70	.	5.59206	9.76224	7.06778	44
chr12	125093651	125093898	ALL_peaks_peak_21405	25	.	3.71802	4.94441	2.59213	47
chr12	125122227	125122349	ALL_peaks_peak_21406	104	.	6.74127	13.3226	10.4486	57
chr12	125146133	125146241	ALL_peaks_peak_21407	188	.	9.77482	22.1306	18.8242	45
chr12	125166001	125166144	ALL_peaks_peak_21408	125	.	7.20732	15.487	12.5089	83
chr12	125167859	125167945	ALL_peaks_peak_21409	76	.	5.54871	10.4083	7.68508	60
chr12	125194513	125194606	ALL_peaks_peak_21410	157	.	8.83652	18.8788	15.7378	54
chr12	125204784	125204891	ALL_peaks_peak_21411	40	.	4.22215	6.4961	4.01406	41
chr12	125212626	125212738	ALL_peaks_peak_21412	85	.	5.82144	11.2745	8.50422	49
chr12	125215269	125215336	ALL_peaks_peak_21413	19	.	3.1298	4.18811	1.91494	35
chr12	125219150	125219253	ALL_peaks_peak_21414	36	.	3.99926	6.11672	3.65672	91
chr12	125225563	125225629	ALL_peaks_peak_21415	32	.	3.86424	5.63905	3.22349	25
chr12	125226722	125226847	ALL_peaks_peak_21416	75	.	5.45984	10.2481	7.53221	27
chr12	125230615	125230712	ALL_peaks_peak_21417	24	.	3.47573	4.76684	2.42785	33
chr12	125235472	125235548	ALL_peaks_peak_21418	82	.	6.12524	11.0392	8.27916	37
chr12	125249062	125249230	ALL_peaks_peak_21419	179	.	7.9157	21.2358	17.9772	40
chr12	125251401	125251932	ALL_peaks_peak_21420	123	.	6.23125	15.3132	12.3421	303
chr12	125256520	125256795	ALL_peaks_peak_21421	119	.	6.22814	14.8864	11.9322	73
chr12	125259512	125259590	ALL_peaks_peak_21422	52	.	4.48506	7.81336	5.234	23
chr12	125311885	125312044	ALL_peaks_peak_21423	46	.	4.30836	7.2009	4.66645	113
chr12	125313980	125314202	ALL_peaks_peak_21424	54	.	4.6307	8.07843	5.4864	124
chr12	125322798	125323295	ALL_peaks_peak_21425	125	.	7.22226	15.5144	12.5352	230
chr12	125348370	125348471	ALL_peaks_peak_21426	76	.	5.75569	10.4057	7.68272	59
chr12	125350386	125350498	ALL_peaks_peak_21427	45	.	4.57521	7.08646	4.55783	82
chr12	125382963	125383321	ALL_peaks_peak_21428	270	.	10.3686	30.8802	27.0472	258
chr12	125383489	125383585	ALL_peaks_peak_21429	14	.	2.83199	3.67712	1.45023	53
chr12	125384589	125384676	ALL_peaks_peak_21430	105	.	5.9271	13.4403	10.5616	44
chr12	125391265	125391933	ALL_peaks_peak_21431	351	.	10.4424	39.6465	35.1138	177
chr12	125398435	125398742	ALL_peaks_peak_21432	141	.	6.71327	17.2253	14.1606	215
chr12	125402172	125402316	ALL_peaks_peak_21433	79	.	4.82322	10.7234	7.97643	91
chr12	125406721	125406838	ALL_peaks_peak_21434	64	.	4.69229	9.13862	6.48408	58
chr12	125411773	125411839	ALL_peaks_peak_21435	56	.	4.73934	8.27419	5.67231	39
chr12	125413936	125414031	ALL_peaks_peak_21436	110	.	6.83505	13.9197	11.013	44
chr12	125423755	125424196	ALL_peaks_peak_21437	182	.	6.62814	21.5121	18.2406	97
chr12	125424657	125424907	ALL_peaks_peak_21438	47	.	3.565	7.24797	4.71094	203
chr12	125425206	125425562	ALL_peaks_peak_21439	173	.	6.43653	20.5498	17.3211	130
chr12	125446342	125446505	ALL_peaks_peak_21440	268	.	12.2214	30.6906	26.8698	91
chr12	125477325	125477740	ALL_peaks_peak_21441	189	.	8.4246	22.296	18.9823	202
chr12	125534128	125534315	ALL_peaks_peak_21442	88	.	6.02868	11.6479	8.85174	53
chr12	125555656	125555814	ALL_peaks_peak_21443	62	.	5.25468	8.84511	6.20417	54
chr12	125667457	125667541	ALL_peaks_peak_21444	37	.	3.79094	6.2508	3.7831	24
chr12	125667642	125668125	ALL_peaks_peak_21445	134	.	6.76726	16.4443	13.4192	231
chr12	125670796	125670875	ALL_peaks_peak_21446	89	.	5.64638	11.7091	8.91052	24
chr12	125678488	125678595	ALL_peaks_peak_21447	174	.	8.68433	20.6947	17.4596	55
chr12	125687818	125688340	ALL_peaks_peak_21448	314	.	11.7705	35.6843	31.489	87
chr12	125721586	125721920	ALL_peaks_peak_21449	283	.	11.6901	32.2828	28.348	212
chr12	125786673	125786739	ALL_peaks_peak_21450	38	.	4.26288	6.29754	3.82722	34
chr12	125815178	125815675	ALL_peaks_peak_21451	66	.	4.96305	9.33338	6.66952	450
chr12	125825445	125825610	ALL_peaks_peak_21452	52	.	4.83726	7.82101	5.24137	14
chr12	125831096	125831312	ALL_peaks_peak_21453	157	.	8.55989	18.9056	15.7634	97
chr12	125836483	125836594	ALL_peaks_peak_21454	40	.	4.41826	6.55059	4.06531	47
chr12	125887722	125888365	ALL_peaks_peak_21455	235	.	10.0149	27.1703	23.5814	226
chr12	125909679	125909757	ALL_peaks_peak_21456	117	.	7.54717	14.7176	11.7783	54
chr12	125940266	125940345	ALL_peaks_peak_21457	102	.	6.89505	13.1638	10.2966	37
chr12	125993680	125993809	ALL_peaks_peak_21458	58	.	5.24384	8.49745	5.8842	40
chr12	126017723	126018247	ALL_peaks_peak_21459	85	.	5.84507	11.3173	8.54508	43
chr12	126034482	126034571	ALL_peaks_peak_21460	32	.	4.05007	5.70058	3.28109	42
chr12	126168431	126168602	ALL_peaks_peak_21461	147	.	8.21749	17.7897	14.7018	58
chr12	126218694	126218970	ALL_peaks_peak_21462	91	.	6.45485	11.9952	9.18518	213
chr12	126257590	126257875	ALL_peaks_peak_21463	143	.	8.03589	17.465	14.3906	180
chr12	126341601	126341688	ALL_peaks_peak_21464	64	.	5.41751	9.119	6.46519	61
chr12	126357661	126357809	ALL_peaks_peak_21465	42	.	4.54406	6.75426	4.24317	115
chr12	126373253	126373336	ALL_peaks_peak_21466	102	.	6.86218	13.1074	10.2425	36
chr12	126413186	126413495	ALL_peaks_peak_21467	218	.	10.6075	25.3306	21.8539	107
chr12	126459043	126459109	ALL_peaks_peak_21468	34	.	4.15094	5.86199	3.43186	8
chr12	126467768	126468213	ALL_peaks_peak_21469	98	.	6.39959	12.715	9.86566	327
chr12	126536255	126536510	ALL_peaks_peak_21470	184	.	9.84547	21.6995	18.4122	51
chr12	126554035	126554356	ALL_peaks_peak_21471	222	.	10.1749	25.7169	22.2129	238
chr12	126830787	126830862	ALL_peaks_peak_21472	50	.	4.92273	7.65747	5.08577	23
chr12	126854693	126854869	ALL_peaks_peak_21473	128	.	7.95211	15.8712	12.8691	115
chr12	127068060	127068134	ALL_peaks_peak_21474	87	.	6.43742	11.5664	8.7735	23
chr12	127102017	127102107	ALL_peaks_peak_21475	106	.	7.08162	13.4824	10.6021	56
chr12	127148016	127148155	ALL_peaks_peak_21476	139	.	8.33078	17	13.9442	49
chr12	127189320	127189422	ALL_peaks_peak_21477	97	.	6.81609	12.6089	9.76383	39
chr12	127232221	127232349	ALL_peaks_peak_21478	147	.	8.27358	17.8895	14.7974	48
chr12	127256945	127257180	ALL_peaks_peak_21479	86	.	6.36752	11.4489	8.6708	147
chr12	127268857	127269155	ALL_peaks_peak_21480	204	.	9.76435	23.7995	20.4062	173
chr12	127341669	127341816	ALL_peaks_peak_21481	134	.	8.00291	16.4347	13.4103	50
chr12	127358940	127359257	ALL_peaks_peak_21482	208	.	9.69417	24.237	20.8151	208
chr12	127359349	127359433	ALL_peaks_peak_21483	52	.	4.67144	7.84394	5.26312	60
chr12	127410897	127411002	ALL_peaks_peak_21484	50	.	4.92273	7.65747	5.08577	29
chr12	127510239	127510336	ALL_peaks_peak_21485	87	.	6.43742	11.5664	8.7735	61
chr12	127556316	127556410	ALL_peaks_peak_21486	87	.	6.43742	11.5664	8.7735	58
chr12	127592979	127593439	ALL_peaks_peak_21487	254	.	11.3591	29.1257	25.4165	343
chr12	127650463	127650669	ALL_peaks_peak_21488	591	.	17.9876	64.9133	59.1685	60
chr12	127650855	127650995	ALL_peaks_peak_21489	699	.	20.0187	75.9277	69.9733	76
chr12	127778217	127778347	ALL_peaks_peak_21490	184	.	9.84547	21.6995	18.4122	65
chr12	127839741	127839927	ALL_peaks_peak_21491	70	.	5.57919	9.74032	7.04687	56
chr12	127865545	127865639	ALL_peaks_peak_21492	48	.	4.58625	7.39633	4.85138	47
chr12	127865740	127866351	ALL_peaks_peak_21493	121	.	7.26984	15.1438	12.1795	127
chr12	128011674	128011762	ALL_peaks_peak_21494	78	.	6.05875	10.5485	7.80868	65
chr12	128044404	128044588	ALL_peaks_peak_21495	184	.	9.84547	21.6995	18.4122	120
chr12	128162169	128162692	ALL_peaks_peak_21496	324	.	12.6384	36.7569	32.4725	97
chr12	128174780	128175022	ALL_peaks_peak_21497	155	.	8.40788	18.6331	15.5023	134
chr12	128195829	128196062	ALL_peaks_peak_21498	95	.	6.70891	12.4277	9.59941	43
chr12	128203669	128203746	ALL_peaks_peak_21499	68	.	5.68008	9.55656	6.87133	44
chr12	128258167	128258461	ALL_peaks_peak_21500	196	.	9.64609	23.0178	19.662	142
chr12	128268337	128268412	ALL_peaks_peak_21501	87	.	6.43742	11.5664	8.7735	29
chr12	128373327	128373393	ALL_peaks_peak_21502	38	.	4.28296	6.33034	3.85819	19
chr12	128378322	128378403	ALL_peaks_peak_21503	70	.	5.38281	9.75375	7.05983	28
chr12	128378495	128378666	ALL_peaks_peak_21504	224	.	10.3046	25.9593	22.4427	82
chr12	128410669	128410876	ALL_peaks_peak_21505	184	.	9.56904	21.7667	18.4765	78
chr12	128449398	128449543	ALL_peaks_peak_21506	94	.	6.59534	12.2349	9.41474	50
chr12	128531211	128531294	ALL_peaks_peak_21507	78	.	6.05875	10.5485	7.80868	25
chr12	128554061	128554410	ALL_peaks_peak_21508	322	.	12.5142	36.5136	32.2488	96
chr12	128743593	128743871	ALL_peaks_peak_21509	59	.	4.93218	8.61787	5.98723	53
chr12	128743988	128744266	ALL_peaks_peak_21510	165	.	8.42591	19.69	16.5066	184
chr12	128872314	128872742	ALL_peaks_peak_21511	201	.	9.95196	23.5729	20.191	212
chr12	129016394	129016510	ALL_peaks_peak_21512	19	.	3.40805	4.26042	1.95847	21
chr12	129068038	129068243	ALL_peaks_peak_21513	150	.	8.70945	18.1481	15.037	139
chr12	129082296	129082363	ALL_peaks_peak_21514	68	.	5.68008	9.55656	6.87133	43
chr12	129098469	129098567	ALL_peaks_peak_21515	172	.	9.46679	20.4986	17.2718	40
chr12	129129033	129129509	ALL_peaks_peak_21516	153	.	8.62689	18.5128	15.3869	414
chr12	129156228	129156376	ALL_peaks_peak_21517	139	.	8.33078	17	13.9442	48
chr12	129187060	129187131	ALL_peaks_peak_21518	42	.	4.54406	6.75426	4.24317	11
chr12	129266807	129267111	ALL_peaks_peak_21519	287	.	12.6112	32.6967	28.7344	218
chr12	129283244	129283377	ALL_peaks_peak_21520	59	.	5.3014	8.59228	5.96277	25
chr12	129308509	129308740	ALL_peaks_peak_21521	106	.	6.60793	13.51	10.6283	135
chr12	129309193	129309327	ALL_peaks_peak_21522	108	.	6.73379	13.7377	10.8379	85
chr12	129324432	129324702	ALL_peaks_peak_21523	332	.	13.4312	37.5896	33.2323	133
chr12	129451450	129451516	ALL_peaks_peak_21524	32	.	4.01109	5.63803	3.22277	11
chr12	129454027	129454216	ALL_peaks_peak_21525	193	.	10.1131	22.7236	19.3892	97
chr12	129460760	129460841	ALL_peaks_peak_21526	50	.	4.92273	7.65747	5.08577	43
chr12	129552204	129552316	ALL_peaks_peak_21527	121	.	7.53066	15.1457	12.1811	50
chr12	129554532	129554766	ALL_peaks_peak_21528	200	.	10.1611	23.3756	20.0033	153
chr12	129671594	129671738	ALL_peaks_peak_21529	150	.	8.70945	18.1481	15.037	82
chr12	129677873	129678045	ALL_peaks_peak_21530	128	.	7.95211	15.8712	12.8691	118
chr12	129678141	129678207	ALL_peaks_peak_21531	34	.	4.16539	5.88505	3.43822	13
chr12	130023442	130023530	ALL_peaks_peak_21532	59	.	5.3014	8.59228	5.96277	52
chr12	130322942	130323027	ALL_peaks_peak_21533	87	.	6.41509	11.5289	8.74733	42
chr12	130396144	130396463	ALL_peaks_peak_21534	213	.	8.62358	24.8496	21.3978	65
chr12	130399243	130399482	ALL_peaks_peak_21535	317	.	11.019	36.0113	31.7858	115
chr12	130441972	130442054	ALL_peaks_peak_21536	68	.	5.68008	9.55656	6.87133	26
chr12	130498645	130499214	ALL_peaks_peak_21537	229	.	9.39604	26.4937	22.9488	68
chr12	130505647	130505790	ALL_peaks_peak_21538	243	.	11.4212	27.9957	24.3526	53
chr12	130511082	130511386	ALL_peaks_peak_21539	228	.	9.89696	26.3532	22.8155	233
chr12	130516163	130516773	ALL_peaks_peak_21540	215	.	8.93495	24.9707	21.5127	158
chr12	130531914	130532076	ALL_peaks_peak_21541	169	.	7.87071	20.135	16.9323	115
chr12	130534321	130534461	ALL_peaks_peak_21542	316	.	11.2231	35.8226	31.6159	81
chr12	130586288	130586355	ALL_peaks_peak_21543	68	.	5.68008	9.55656	6.87133	35
chr12	130621695	130621807	ALL_peaks_peak_21544	19	.	3.40805	4.26042	1.95847	20
chr12	130677627	130677799	ALL_peaks_peak_21545	233	.	11.1696	26.9331	23.3573	65
chr12	130687916	130687988	ALL_peaks_peak_21546	68	.	5.68008	9.55656	6.87133	16
chr12	130699410	130699490	ALL_peaks_peak_21547	50	.	4.92273	7.65747	5.08577	35
chr12	130751455	130751538	ALL_peaks_peak_21548	97	.	6.81609	12.6089	9.76383	45
chr12	130770513	130770984	ALL_peaks_peak_21549	134	.	7.75246	16.4732	13.447	227
chr12	130819727	130820508	ALL_peaks_peak_21550	367	.	11.6807	41.3982	36.7145	517
chr12	130886126	130886577	ALL_peaks_peak_21551	261	.	11.7745	29.885	26.1221	255
chr12	130944606	130944672	ALL_peaks_peak_21552	42	.	4.54406	6.75426	4.24317	60
chr12	130967073	130967237	ALL_peaks_peak_21553	202	.	10.3093	23.6365	20.2516	116
chr12	130978175	130978308	ALL_peaks_peak_21554	50	.	4.92273	7.65747	5.08577	86
chr12	131055818	131055901	ALL_peaks_peak_21555	59	.	5.3014	8.59228	5.96277	44
chr12	131130818	131130971	ALL_peaks_peak_21556	349	.	14.8357	39.4509	34.9348	92
chr12	131232633	131232699	ALL_peaks_peak_21557	32	.	3.73392	5.65705	3.24036	25
chr12	131232801	131233272	ALL_peaks_peak_21558	193	.	8.8871	22.6881	19.3556	135
chr12	131246264	131246514	ALL_peaks_peak_21559	229	.	10.5974	26.5014	22.9558	144
chr12	131252793	131252919	ALL_peaks_peak_21560	76	.	5.74286	10.3835	7.66145	64
chr12	131255104	131255220	ALL_peaks_peak_21561	163	.	8.62927	19.5464	16.3691	60
chr12	131302966	131303119	ALL_peaks_peak_21562	45	.	3.94139	7.05853	4.53145	37
chr12	131303278	131304138	ALL_peaks_peak_21563	125	.	6.34727	15.5621	12.5808	119
chr12	131310955	131311199	ALL_peaks_peak_21564	78	.	5.86045	10.5865	7.84507	77
chr12	131324044	131324238	ALL_peaks_peak_21565	42	.	4.3721	6.74828	4.24317	161
chr12	131342811	131342953	ALL_peaks_peak_21566	50	.	4.92273	7.65747	5.08577	23
chr12	131348012	131348154	ALL_peaks_peak_21567	78	.	6.05281	10.5386	7.80868	39
chr12	131355325	131355771	ALL_peaks_peak_21568	319	.	11.7059	36.2036	31.9625	258
chr12	131361521	131361587	ALL_peaks_peak_21569	23	.	3.53582	4.65591	2.3252	47
chr12	131400627	131401119	ALL_peaks_peak_21570	266	.	11.0461	30.4047	26.6093	285
chr12	131422914	131423246	ALL_peaks_peak_21571	79	.	5.90073	10.6557	7.91157	39
chr12	131432858	131432958	ALL_peaks_peak_21572	65	.	5.46966	9.20629	6.54839	63
chr12	131553682	131553839	ALL_peaks_peak_21573	92	.	6.48555	12.0477	9.2353	81
chr12	131589189	131589490	ALL_peaks_peak_21574	290	.	12.0827	33.0313	29.0435	187
chr12	131600731	131601146	ALL_peaks_peak_21575	106	.	6.86342	13.5372	10.6544	279
chr12	131614356	131614460	ALL_peaks_peak_21576	30	.	3.72949	5.41284	3.01199	38
chr12	131616824	131617505	ALL_peaks_peak_21577	153	.	8.06402	18.5078	15.3823	221
chr12	131622404	131622568	ALL_peaks_peak_21578	165	.	9.00771	19.6987	16.515	64
chr12	131644326	131644452	ALL_peaks_peak_21579	99	.	6.65592	12.7517	9.90107	47
chr12	131644818	131644967	ALL_peaks_peak_21580	140	.	8.11345	17.1124	14.0521	42
chr12	131690078	131690163	ALL_peaks_peak_21581	87	.	6.43742	11.5664	8.7735	37
chr12	131708807	131709366	ALL_peaks_peak_21582	124	.	7.16288	15.4054	12.4303	337
chr12	131709604	131709736	ALL_peaks_peak_21583	66	.	5.14621	9.33215	6.6684	92
chr12	131719081	131719712	ALL_peaks_peak_21584	70	.	5.40541	9.79367	7.0979	490
chr12	131737700	131737772	ALL_peaks_peak_21585	68	.	5.68008	9.55656	6.87133	17
chr12	131749344	131749454	ALL_peaks_peak_21586	50	.	4.92273	7.65747	5.08577	47
chr12	131795906	131796071	ALL_peaks_peak_21587	48	.	4.75181	7.3777	4.83377	64
chr12	131796163	131796324	ALL_peaks_peak_21588	31	.	3.99187	5.60716	3.1939	61
chr12	131797117	131797183	ALL_peaks_peak_21589	23	.	3.5524	4.68225	2.34964	63
chr12	131812220	131812518	ALL_peaks_peak_21590	128	.	7.17918	15.8932	12.8901	234
chr12	131819005	131819121	ALL_peaks_peak_21591	41	.	4.50586	6.69251	4.19884	52
chr12	131870800	131870915	ALL_peaks_peak_21592	85	.	5.61672	11.2746	8.50427	81
chr12	131874953	131875304	ALL_peaks_peak_21593	231	.	10.0908	26.7311	23.1655	112
chr12	131913859	131914074	ALL_peaks_peak_21594	78	.	6.05875	10.5485	7.80868	41
chr12	131924944	131925072	ALL_peaks_peak_21595	25	.	3.67296	4.87324	2.52644	109
chr12	131925585	131925727	ALL_peaks_peak_21596	24	.	3.6203	4.78994	2.44934	104
chr12	131937234	131937462	ALL_peaks_peak_21597	172	.	7.5815	20.5196	17.292	100
chr12	131939193	131939260	ALL_peaks_peak_21598	62	.	4.56577	8.88634	6.24352	20
chr12	131939356	131939550	ALL_peaks_peak_21599	185	.	7.94262	21.8006	18.5087	80
chr12	131958972	131959146	ALL_peaks_peak_21600	167	.	8.84233	19.9308	16.7372	121
chr12	131962123	131962227	ALL_peaks_peak_21601	68	.	5.42925	9.4839	6.81267	54
chr12	132048777	132048910	ALL_peaks_peak_21602	97	.	6.53505	12.5418	9.70849	51
chr12	132073004	132073185	ALL_peaks_peak_21603	58	.	5.23091	8.47612	5.8641	151
chr12	132093500	132093835	ALL_peaks_peak_21604	254	.	11.0592	29.1879	25.4748	238
chr12	132108341	132108453	ALL_peaks_peak_21605	104	.	6.96175	13.2779	10.4059	55
chr12	132120163	132120320	ALL_peaks_peak_21606	107	.	7.18771	13.6626	10.7744	39
chr12	132151956	132152068	ALL_peaks_peak_21607	59	.	5.29621	8.58373	5.96277	55
chr12	132166861	132166947	ALL_peaks_peak_21608	59	.	5.3014	8.59228	5.96277	29
chr12	132187006	132187122	ALL_peaks_peak_21609	79	.	5.92789	10.7023	7.95621	59
chr12	132198040	132198106	ALL_peaks_peak_21610	42	.	4.3916	6.78091	4.2685	30
chr12	132221818	132221990	ALL_peaks_peak_21611	110	.	5.97914	13.9511	11.0431	86
chr12	132223662	132224045	ALL_peaks_peak_21612	331	.	11.1116	37.4919	33.1431	193
chr12	132239902	132240234	ALL_peaks_peak_21613	323	.	12.5884	36.6591	32.3827	114
chr12	132280774	132280896	ALL_peaks_peak_21614	42	.	4.54406	6.75426	4.24317	95
chr12	132315016	132315287	ALL_peaks_peak_21615	72	.	5.12682	9.98342	7.27942	167
chr12	132318479	132318608	ALL_peaks_peak_21616	59	.	4.54156	8.52818	5.91337	57
chr12	132320891	132321020	ALL_peaks_peak_21617	49	.	4.49586	7.53514	4.98246	97
chr12	132335832	132336057	ALL_peaks_peak_21618	186	.	9.37521	21.9691	18.6696	129
chr12	132345097	132345258	ALL_peaks_peak_21619	47	.	4.68401	7.26617	4.72825	37
chr12	132356849	132357017	ALL_peaks_peak_21620	29	.	3.80939	5.31269	2.9183	36
chr12	132367847	132368005	ALL_peaks_peak_21621	222	.	10.1749	25.7169	22.2129	80
chr12	132368184	132368273	ALL_peaks_peak_21622	25	.	3.5347	4.86411	2.51781	30
chr12	132412496	132412582	ALL_peaks_peak_21623	81	.	6.05327	10.9167	8.16169	25
chr12	132434262	132434531	ALL_peaks_peak_21624	78	.	5.67573	10.6357	7.89227	145
chr12	132464971	132465089	ALL_peaks_peak_21625	157	.	8.28448	18.9163	15.7735	60
chr12	132486019	132486468	ALL_peaks_peak_21626	348	.	12.246	39.3272	34.8214	241
chr12	132536426	132536723	ALL_peaks_peak_21627	243	.	11.4482	28.0439	24.398	64
chr12	132549367	132549445	ALL_peaks_peak_21628	59	.	5.3014	8.59228	5.96277	31
chr12	132560033	132560153	ALL_peaks_peak_21629	99	.	6.68684	12.8052	9.95251	65
chr12	132568503	132568700	ALL_peaks_peak_21630	58	.	5.05595	8.50779	5.89413	97
chr12	132638457	132638828	ALL_peaks_peak_21631	205	.	9.87037	23.9948	20.5921	135
chr12	132648523	132648768	ALL_peaks_peak_21632	145	.	7.85028	17.6171	14.5365	126
chr12	132671315	132671491	ALL_peaks_peak_21633	106	.	6.84791	13.51	10.6283	124
chr12	132678788	132678907	ALL_peaks_peak_21634	58	.	5.05595	8.50779	5.89413	65
chr12	132694784	132695019	ALL_peaks_peak_21635	42	.	4.54406	6.75426	4.24317	102
chr12	132703621	132704002	ALL_peaks_peak_21636	281	.	12.2432	32.0258	28.1087	85
chr12	132851843	132851931	ALL_peaks_peak_21637	68	.	5.68008	9.55656	6.87133	43
chr12	132860941	132861049	ALL_peaks_peak_21638	142	.	8.20901	17.28	14.2128	62
chr12	132863150	132863249	ALL_peaks_peak_21639	39	.	4.33401	6.41359	3.93643	39
chr12	132918974	132919267	ALL_peaks_peak_21640	206	.	10.5398	24.04	20.635	52
chr12	132947333	132947588	ALL_peaks_peak_21641	149	.	8.10215	18.0794	14.9794	107
chr12	132969499	132969571	ALL_peaks_peak_21642	52	.	4.8153	7.78409	5.20614	25
chr12	132970142	132970338	ALL_peaks_peak_21643	50	.	4.73998	7.65713	5.08577	172
chr12	132990726	132990805	ALL_peaks_peak_21644	61	.	5.05561	8.83544	6.19498	25
chr12	132990970	132991045	ALL_peaks_peak_21645	31	.	3.80759	5.5442	3.13513	53
chr12	132991461	132991740	ALL_peaks_peak_21646	277	.	11.6911	31.643	27.7601	197
chr12	133004715	133004799	ALL_peaks_peak_21647	97	.	6.57986	12.6197	9.77398	32
chr12	133037127	133037393	ALL_peaks_peak_21648	59	.	5.3014	8.59228	5.96277	239
chr12	133055532	133055627	ALL_peaks_peak_21649	35	.	4.09948	6.0294	3.57443	70
chr12	133071059	133071125	ALL_peaks_peak_21650	40	.	4.0674	6.49632	4.01415	25
chr12	133084269	133084357	ALL_peaks_peak_21651	93	.	6.11546	12.2007	9.38212	28
chr12	133096045	133096182	ALL_peaks_peak_21652	133	.	6.30846	16.3312	13.3108	97
chr12	133100565	133100720	ALL_peaks_peak_21653	181	.	7.32954	21.4129	18.1462	51
chr12	133101013	133101318	ALL_peaks_peak_21654	169	.	7.20965	20.1772	16.9727	118
chr12	133131580	133131664	ALL_peaks_peak_21655	73	.	5.79248	10.1018	7.3927	42
chr12	133137567	133138016	ALL_peaks_peak_21656	163	.	7.82515	19.5433	16.3663	383
chr12	133138513	133138648	ALL_peaks_peak_21657	105	.	6.14054	13.4638	10.5839	81
chr12	133170585	133170846	ALL_peaks_peak_21658	139	.	8.02009	16.948	13.9022	147
chr12	133176885	133177282	ALL_peaks_peak_21659	254	.	10.7054	29.1247	25.4158	341
chr12	133191037	133191229	ALL_peaks_peak_21660	31	.	3.67128	5.54712	3.13763	42
chr12	133191430	133191928	ALL_peaks_peak_21661	257	.	10.5872	29.5024	25.7634	226
chr12	133199515	133199623	ALL_peaks_peak_21662	48	.	4.74037	7.35892	4.81603	63
chr12	133215091	133215586	ALL_peaks_peak_21663	289	.	11.6892	32.9248	28.9455	424
chr12	133263172	133263238	ALL_peaks_peak_21664	34	.	3.99148	5.85087	3.42142	40
chr12	133263860	133263945	ALL_peaks_peak_21665	33	.	3.93959	5.76469	3.34088	23
chr12	133264089	133264158	ALL_peaks_peak_21666	41	.	4.27716	6.58888	4.10122	36
chr12	133277232	133277379	ALL_peaks_peak_21667	127	.	7.60141	15.7328	12.7446	83
chr12	133279328	133279401	ALL_peaks_peak_21668	66	.	5.31032	9.27904	6.61762	41
chr12	133290975	133291056	ALL_peaks_peak_21669	43	.	4.47135	6.91399	4.39464	39
chr12	133337135	133337285	ALL_peaks_peak_21670	72	.	5.48599	9.9356	7.23374	60
chr12	133338694	133338837	ALL_peaks_peak_21671	39	.	4.15097	6.37555	3.90054	38
chr12	133343946	133344060	ALL_peaks_peak_21672	380	.	13.6317	42.8888	38.0736	51
chr12	133344976	133345338	ALL_peaks_peak_21673	134	.	7.26322	16.5149	13.4872	169
chr12	133386092	133386498	ALL_peaks_peak_21674	283	.	11.3742	32.307	28.3705	73
chr12	133387016	133387304	ALL_peaks_peak_21675	171	.	8.22042	20.3267	17.1156	217
chr12	133464271	133464381	ALL_peaks_peak_21676	68	.	5.63232	9.47732	6.80659	59
chr12	133485122	133485443	ALL_peaks_peak_21677	41	.	4.27716	6.58888	4.10122	128
chr12	133498375	133498503	ALL_peaks_peak_21678	141	.	8.1514	17.179	14.1161	87
chr12	133540668	133540753	ALL_peaks_peak_21679	66	.	5.5498	9.34005	6.67571	58
chr12	133553602	133553700	ALL_peaks_peak_21680	98	.	6.62529	12.6986	9.84993	62
chr12	133562898	133563065	ALL_peaks_peak_21681	16	.	3.17483	3.89812	1.6511	108
chr12	133656627	133657524	ALL_peaks_peak_21682	122	.	6.17482	15.1912	12.225	775
chr12	133706969	133707092	ALL_peaks_peak_21683	16	.	3.16745	3.88661	1.64066	64
chr12	133757612	133758085	ALL_peaks_peak_21684	166	.	8.49591	19.8203	16.6317	377
chr12	133841526	133841887	ALL_peaks_peak_21685	452	.	16.8532	50.6322	45.2762	204
chr13	19101992	19102080	ALL_peaks_peak_21686	33	.	4.07982	5.74824	3.3256	41
chr13	19174137	19174220	ALL_peaks_peak_21687	42	.	4.54406	6.75426	4.24317	19
chr13	19183716	19183822	ALL_peaks_peak_21688	42	.	4.53961	6.74707	4.24317	40
chr13	19218011	19218146	ALL_peaks_peak_21689	166	.	9.09422	19.8503	16.6605	79
chr13	19237429	19237627	ALL_peaks_peak_21690	205	.	9.84898	23.9555	20.5546	124
chr13	19280791	19280925	ALL_peaks_peak_21691	136	.	8.13971	16.6714	13.6372	62
chr13	19447350	19447496	ALL_peaks_peak_21692	48	.	4.5567	7.34591	4.80366	51
chr13	19465053	19465178	ALL_peaks_peak_21693	50	.	4.92273	7.65747	5.08577	60
chr13	19474752	19474845	ALL_peaks_peak_21694	78	.	6.05875	10.5485	7.80868	36
chr13	19663429	19663739	ALL_peaks_peak_21695	252	.	11.2352	28.8971	25.2015	221
chr13	19683275	19683391	ALL_peaks_peak_21696	117	.	7.03955	14.729	11.789	50
chr13	19728371	19728441	ALL_peaks_peak_21697	78	.	6.05875	10.5485	7.80868	26
chr13	19815188	19815281	ALL_peaks_peak_21698	118	.	7.35655	14.8424	11.8898	28
chr13	20013299	20013675	ALL_peaks_peak_21699	323	.	11.6051	36.6431	32.3676	112
chr13	20095783	20095850	ALL_peaks_peak_21700	51	.	4.77197	7.71112	5.13672	37
chr13	20127039	20127308	ALL_peaks_peak_21701	200	.	9.29145	23.4719	20.0948	45
chr13	20161312	20161391	ALL_peaks_peak_21702	24	.	3.16356	4.8317	2.48778	43
chr13	20161541	20162217	ALL_peaks_peak_21703	275	.	9.77495	31.3744	27.5091	464
chr13	20176044	20176236	ALL_peaks_peak_21704	79	.	5.49896	10.6832	7.93778	109
chr13	20176654	20176803	ALL_peaks_peak_21705	33	.	3.79873	5.7702	3.34609	118
chr13	20193160	20193512	ALL_peaks_peak_21706	236	.	10.3337	27.1998	23.6093	81
chr13	20207660	20207808	ALL_peaks_peak_21707	72	.	5.30067	9.95862	7.25572	37
chr13	20357144	20357210	ALL_peaks_peak_21708	32	.	4.00145	5.62256	3.20818	22
chr13	20368784	20368995	ALL_peaks_peak_21709	28	.	3.63262	5.24891	2.85862	123
chr13	20371205	20371324	ALL_peaks_peak_21710	21	.	3.31006	4.4915	2.17273	87
chr13	20392398	20392875	ALL_peaks_peak_21711	301	.	11.0705	34.2233	30.1428	168
chr13	20437795	20438052	ALL_peaks_peak_21712	51	.	3.85773	7.67538	5.10273	61
chr13	20438855	20439572	ALL_peaks_peak_21713	230	.	8.00946	26.58	23.0301	230
chr13	20463053	20463230	ALL_peaks_peak_21714	132	.	7.65035	16.2905	13.2719	84
chr13	20501272	20501527	ALL_peaks_peak_21715	188	.	8.88626	22.1456	18.8387	161
chr13	20531159	20531630	ALL_peaks_peak_21716	139	.	5.44086	16.9576	13.9113	416
chr13	20532740	20532828	ALL_peaks_peak_21717	23	.	2.73407	4.63913	2.30976	25
chr13	20533915	20533994	ALL_peaks_peak_21718	32	.	3.00472	5.6583	3.2416	44
chr13	20534321	20534776	ALL_peaks_peak_21719	234	.	7.10564	27.0563	23.4737	154
chr13	20541948	20542025	ALL_peaks_peak_21720	63	.	5.13051	8.9666	6.32002	38
chr13	20558773	20559219	ALL_peaks_peak_21721	303	.	11.7986	34.4364	30.3414	251
chr13	20609282	20609711	ALL_peaks_peak_21722	214	.	9.46047	24.9221	21.4662	178
chr13	20632195	20632351	ALL_peaks_peak_21723	75	.	5.49283	10.3077	7.58899	99
chr13	20664452	20664909	ALL_peaks_peak_21724	274	.	10.892	31.3443	27.481	232
chr13	20693450	20693600	ALL_peaks_peak_21725	73	.	4.80989	10.0293	7.32335	108
chr13	20694621	20695024	ALL_peaks_peak_21726	157	.	7.07892	18.9411	15.7974	215
chr13	20701940	20702316	ALL_peaks_peak_21727	77	.	5.36572	10.435	7.71057	110
chr13	20702857	20703008	ALL_peaks_peak_21728	39	.	4.01353	6.40088	3.9244	33
chr13	20737375	20737490	ALL_peaks_peak_21729	20	.	3.01862	4.36389	2.05446	104
chr13	20737609	20738039	ALL_peaks_peak_21730	341	.	11.3258	38.6221	34.1756	111
chr13	20745657	20745788	ALL_peaks_peak_21731	43	.	4.28082	6.87055	4.35344	115
chr13	20756117	20756670	ALL_peaks_peak_21732	395	.	14.074	44.4979	39.5442	482
chr13	20763347	20763487	ALL_peaks_peak_21733	89	.	6.07961	11.739	8.93907	104
chr13	20766430	20766578	ALL_peaks_peak_21734	65	.	4.90945	9.23258	6.57342	41
chr13	20771212	20771920	ALL_peaks_peak_21735	139	.	7.04703	17.0165	13.9598	445
chr13	20853739	20853851	ALL_peaks_peak_21736	60	.	5.18278	8.72348	6.088	58
chr13	20868747	20868923	ALL_peaks_peak_21737	163	.	8.59163	19.4781	16.3035	93
chr13	20879939	20880021	ALL_peaks_peak_21738	59	.	5.3014	8.59228	5.96277	33
chr13	20905561	20905874	ALL_peaks_peak_21739	219	.	10.0484	25.4794	21.9878	200
chr13	20928248	20928536	ALL_peaks_peak_21740	204	.	10.1123	23.8613	20.4652	62
chr13	21063444	21063572	ALL_peaks_peak_21741	128	.	6.9057	15.8243	12.832	82
chr13	21066863	21067057	ALL_peaks_peak_21742	238	.	8.57418	27.4403	23.8367	116
chr13	21069326	21069945	ALL_peaks_peak_21743	239	.	8.85387	27.5497	23.9399	128
chr13	21100256	21100346	ALL_peaks_peak_21744	29	.	3.83569	5.35529	2.95819	75
chr13	21125151	21125224	ALL_peaks_peak_21745	40	.	4.41826	6.55059	4.06531	54
chr13	21140659	21140889	ALL_peaks_peak_21746	19	.	3.17149	4.25865	1.95847	130
chr13	21141250	21141561	ALL_peaks_peak_21747	87	.	5.74449	11.515	8.73403	82
chr13	21159022	21159089	ALL_peaks_peak_21748	33	.	3.92259	5.7364	3.31446	61
chr13	21159545	21159626	ALL_peaks_peak_21749	47	.	4.52752	7.29604	4.75644	41
chr13	21186430	21186511	ALL_peaks_peak_21750	85	.	6.30517	11.3439	8.57054	29
chr13	21278206	21278464	ALL_peaks_peak_21751	206	.	9.61479	24.0874	20.68	157
chr13	21286645	21286958	ALL_peaks_peak_21752	80	.	5.35848	10.7818	8.03242	252
chr13	21297575	21297761	ALL_peaks_peak_21753	281	.	12.2708	32.0763	28.1559	103
chr13	21347408	21347492	ALL_peaks_peak_21754	58	.	4.84349	8.4604	5.84909	58
chr13	21348047	21348199	ALL_peaks_peak_21755	57	.	4.80509	8.39191	5.78405	107
chr13	21383922	21384023	ALL_peaks_peak_21756	77	.	5.82072	10.5181	7.78961	29
chr13	21402776	21403133	ALL_peaks_peak_21757	212	.	8.52919	24.6432	21.2016	76
chr13	21431912	21432023	ALL_peaks_peak_21758	247	.	10.3401	28.4078	24.7417	52
chr13	21443805	21443994	ALL_peaks_peak_21759	254	.	10.1096	29.1375	25.4279	107
chr13	21498627	21498741	ALL_peaks_peak_21760	84	.	5.56514	11.177	8.41084	36
chr13	21498859	21499385	ALL_peaks_peak_21761	283	.	11.029	32.2467	28.3147	265
chr13	21517645	21517979	ALL_peaks_peak_21762	361	.	11.6812	40.7406	36.1126	145
chr13	21565173	21565254	ALL_peaks_peak_21763	123	.	7.36624	15.316	12.3448	48
chr13	21591203	21591269	ALL_peaks_peak_21764	53	.	4.71995	7.92859	5.34383	29
chr13	21635704	21635848	ALL_peaks_peak_21765	40	.	3.9559	6.55851	4.07268	119
chr13	21636032	21636103	ALL_peaks_peak_21766	48	.	4.24922	7.37726	4.83358	41
chr13	21684848	21685173	ALL_peaks_peak_21767	174	.	8.39315	20.6633	17.4296	242
chr13	21708069	21708403	ALL_peaks_peak_21768	145	.	7.12396	17.6368	14.5551	97
chr13	21713828	21713910	ALL_peaks_peak_21769	42	.	3.93217	6.77617	4.26415	56
chr13	21714038	21714275	ALL_peaks_peak_21770	49	.	4.19153	7.55118	4.99755	56
chr13	21714472	21714640	ALL_peaks_peak_21771	36	.	3.72264	6.12196	3.66159	19
chr13	21748987	21749116	ALL_peaks_peak_21772	67	.	4.49717	9.36652	6.70114	87
chr13	21750631	21750715	ALL_peaks_peak_21773	40	.	3.55338	6.50472	4.02216	31
chr13	21750818	21750909	ALL_peaks_peak_21774	59	.	4.12947	8.55841	5.94218	51
chr13	21754993	21755125	ALL_peaks_peak_21775	125	.	6.32763	15.5202	12.5408	24
chr13	21806557	21806628	ALL_peaks_peak_21776	50	.	4.54987	7.63053	5.07279	37
chr13	21808902	21809007	ALL_peaks_peak_21777	26	.	3.48635	4.99913	2.643	31
chr13	21838393	21838478	ALL_peaks_peak_21778	36	.	3.72875	6.13352	3.67263	62
chr13	21842625	21842897	ALL_peaks_peak_21779	145	.	6.91398	17.6579	14.5755	216
chr13	21860282	21860414	ALL_peaks_peak_21780	100	.	6.25708	12.8662	10.0111	87
chr13	21871204	21871412	ALL_peaks_peak_21781	195	.	6.98617	22.9327	19.581	129
chr13	21871885	21872257	ALL_peaks_peak_21782	161	.	6.28031	19.2642	16.1064	303
chr13	21889319	21889404	ALL_peaks_peak_21783	52	.	4.65232	7.81049	5.23132	35
chr13	21912442	21912531	ALL_peaks_peak_21784	115	.	7.14189	14.4654	11.5366	56
chr13	21951583	21951789	ALL_peaks_peak_21785	81	.	5.63899	10.9416	8.18541	144
chr13	21957080	21957153	ALL_peaks_peak_21786	58	.	4.81464	8.40895	5.80037	18
chr13	21963614	21963754	ALL_peaks_peak_21787	111	.	6.67314	14.0581	11.1459	95
chr13	21977179	21977381	ALL_peaks_peak_21788	50	.	4.51372	7.56673	5.0126	59
chr13	22032692	22032771	ALL_peaks_peak_21789	35	.	3.90414	5.953	3.50243	56
chr13	22051137	22051686	ALL_peaks_peak_21790	267	.	8.51295	30.5372	26.7261	283
chr13	22053205	22053541	ALL_peaks_peak_21791	297	.	9.11079	33.7896	29.7419	47
chr13	22076019	22076164	ALL_peaks_peak_21792	75	.	5.44893	10.2283	7.5134	87
chr13	22115652	22115727	ALL_peaks_peak_21793	32	.	3.74101	5.66946	3.25195	46
chr13	22132120	22132567	ALL_peaks_peak_21794	351	.	12.4385	39.7337	35.1944	211
chr13	22156300	22156378	ALL_peaks_peak_21795	57	.	4.75794	8.30756	5.70401	20
chr13	22163260	22163327	ALL_peaks_peak_21796	37	.	4.0653	6.22972	3.76323	32
chr13	22177982	22178126	ALL_peaks_peak_21797	67	.	4.81793	9.38624	6.71973	79
chr13	22178224	22178373	ALL_peaks_peak_21798	59	.	4.57969	8.60226	5.97243	57
chr13	22199318	22199423	ALL_peaks_peak_21799	43	.	3.997	6.90056	4.38191	63
chr13	22199576	22199769	ALL_peaks_peak_21800	361	.	12.3017	40.7936	36.1612	131
chr13	22212268	22212946	ALL_peaks_peak_21801	244	.	8.86793	28.1352	24.4845	291
chr13	22245056	22245198	ALL_peaks_peak_21802	55	.	4.50689	8.15555	5.55973	34
chr13	22247776	22247842	ALL_peaks_peak_21803	19	.	3.05826	4.25051	1.95847	52
chr13	22250963	22251046	ALL_peaks_peak_21804	90	.	5.73802	11.886	9.08045	45
chr13	22338446	22338678	ALL_peaks_peak_21805	96	.	6.06621	12.5099	9.67821	190
chr13	22391774	22391853	ALL_peaks_peak_21806	66	.	5.35726	9.36006	6.69498	18
chr13	22416440	22416641	ALL_peaks_peak_21807	62	.	5.08744	8.89126	6.24809	83
chr13	22423425	22423854	ALL_peaks_peak_21808	258	.	10.9416	29.582	25.8385	258
chr13	22435481	22435572	ALL_peaks_peak_21809	47	.	4.69517	7.28456	4.74557	37
chr13	22572489	22572614	ALL_peaks_peak_21810	90	.	6.34965	11.8147	9.01179	83
chr13	22677294	22677420	ALL_peaks_peak_21811	110	.	6.6333	13.9842	11.0751	42
chr13	22681808	22681901	ALL_peaks_peak_21812	95	.	6.0203	12.4235	9.59542	58
chr13	22728163	22728464	ALL_peaks_peak_21813	181	.	8.53582	21.465	18.1958	224
chr13	22771050	22771233	ALL_peaks_peak_21814	179	.	8.692	21.2382	17.9793	57
chr13	22775095	22775161	ALL_peaks_peak_21815	47	.	4.3663	7.3047	4.7647	41
chr13	22830455	22830598	ALL_peaks_peak_21816	105	.	6.78656	13.4023	10.5249	98
chr13	22852590	22852897	ALL_peaks_peak_21817	205	.	9.82769	23.9163	20.5174	84
chr13	23144102	23144181	ALL_peaks_peak_21818	64	.	5.37904	9.05449	6.4037	48
chr13	23149355	23149421	ALL_peaks_peak_21819	34	.	4.16539	5.88505	3.43822	41
chr13	23204342	23204408	ALL_peaks_peak_21820	42	.	4.54406	6.75426	4.24317	11
chr13	23314554	23314642	ALL_peaks_peak_21821	111	.	7.18907	14.1035	11.1897	38
chr13	23318995	23319063	ALL_peaks_peak_21822	76	.	5.73008	10.3614	7.64029	20
chr13	23331776	23332109	ALL_peaks_peak_21823	240	.	10.2669	27.6661	24.0495	69
chr13	23370340	23370535	ALL_peaks_peak_21824	255	.	10.7688	29.2479	25.5238	72
chr13	23375403	23375766	ALL_peaks_peak_21825	227	.	9.84024	26.242	22.7107	303
chr13	23518724	23518790	ALL_peaks_peak_21826	26	.	3.78672	5.05267	2.67471	56
chr13	23519699	23519765	ALL_peaks_peak_21827	50	.	4.92273	7.65747	5.08577	25
chr13	23594441	23594832	ALL_peaks_peak_21828	358	.	13.1129	40.4369	35.8332	128
chr13	23662164	23662430	ALL_peaks_peak_21829	201	.	9.90708	23.4919	20.1143	39
chr13	23733438	23733757	ALL_peaks_peak_21830	288	.	10.6859	32.7788	28.8102	91
chr13	23734906	23735088	ALL_peaks_peak_21831	173	.	7.82157	20.5344	17.3061	100
chr13	23750161	23750544	ALL_peaks_peak_21832	141	.	7.65978	17.2634	14.1972	159
chr13	23893881	23894220	ALL_peaks_peak_21833	250	.	11.1622	28.7618	25.0746	78
chr13	23949550	23949999	ALL_peaks_peak_21834	82	.	5.85861	10.96	8.20333	354
chr13	23973795	23973861	ALL_peaks_peak_21835	42	.	4.54406	6.75426	4.24317	33
chr13	23980983	23981286	ALL_peaks_peak_21836	392	.	15.4078	44.1388	39.2179	237
chr13	24029524	24029794	ALL_peaks_peak_21837	97	.	6.81609	12.6089	9.76383	207
chr13	24040714	24041109	ALL_peaks_peak_21838	182	.	8.29099	21.5005	18.2295	318
chr13	24062666	24062894	ALL_peaks_peak_21839	89	.	6.30561	11.7389	8.93907	121
chr13	24085084	24085421	ALL_peaks_peak_21840	235	.	9.73131	27.1844	23.5948	238
chr13	24087016	24087296	ALL_peaks_peak_21841	201	.	8.76401	23.5249	20.1458	38
chr13	24107715	24107781	ALL_peaks_peak_21842	55	.	5.03235	8.14716	5.55153	37
chr13	24142032	24142149	ALL_peaks_peak_21843	80	.	5.9969	10.8205	8.06944	55
chr13	24152798	24153057	ALL_peaks_peak_21844	61	.	5.04509	8.81696	6.17726	205
chr13	24153354	24153472	ALL_peaks_peak_21845	61	.	5.02418	8.7802	6.14228	56
chr13	24202467	24202615	ALL_peaks_peak_21846	171	.	8.80684	20.3936	17.1794	95
chr13	24242036	24242128	ALL_peaks_peak_21847	106	.	7.11664	13.542	10.6589	51
chr13	24277156	24277237	ALL_peaks_peak_21848	108	.	6.71957	13.712	10.8132	39
chr13	24281949	24282093	ALL_peaks_peak_21849	202	.	9.70183	23.6839	20.2966	63
chr13	24289245	24289567	ALL_peaks_peak_21850	146	.	6.71892	17.6861	14.6024	189
chr13	24290029	24290250	ALL_peaks_peak_21851	206	.	8.27054	24.0708	20.665	95
chr13	24290500	24290777	ALL_peaks_peak_21852	151	.	6.96605	18.2294	15.1154	198
chr13	24315997	24316276	ALL_peaks_peak_21853	211	.	8.51587	24.6139	21.1736	215
chr13	24316425	24316614	ALL_peaks_peak_21854	53	.	4.21842	7.88945	5.30674	136
chr13	24317566	24317658	ALL_peaks_peak_21855	84	.	5.23685	11.26	8.49016	38
chr13	24323007	24323076	ALL_peaks_peak_21856	31	.	3.42013	5.54048	3.13162	17
chr13	24323181	24323462	ALL_peaks_peak_21857	114	.	5.97317	14.3438	11.4199	222
chr13	24327653	24327893	ALL_peaks_peak_21858	85	.	5.26165	11.3111	8.53928	129
chr13	24352558	24352666	ALL_peaks_peak_21859	52	.	4.85942	7.85822	5.27696	57
chr13	24353205	24353271	ALL_peaks_peak_21860	44	.	4.51232	6.98214	4.45922	39
chr13	24385141	24385209	ALL_peaks_peak_21861	64	.	5.37904	9.05449	6.4037	30
chr13	24445863	24446239	ALL_peaks_peak_21862	332	.	10.8937	37.6246	33.2649	111
chr13	24450488	24450667	ALL_peaks_peak_21863	232	.	8.7605	26.7858	23.2174	115
chr13	24462821	24462962	ALL_peaks_peak_21864	47	.	3.8003	7.28812	4.74907	44
chr13	24463558	24463996	ALL_peaks_peak_21865	203	.	7.70229	23.7788	20.3867	159
chr13	24464443	24464598	ALL_peaks_peak_21866	165	.	6.82758	19.7511	16.5654	88
chr13	24473686	24474310	ALL_peaks_peak_21867	245	.	10.2238	28.177	24.5238	207
chr13	24489577	24489796	ALL_peaks_peak_21868	212	.	9.3368	24.6779	21.2346	116
chr13	24494450	24494518	ALL_peaks_peak_21869	51	.	4.01776	7.75575	5.17922	8
chr13	24495441	24495788	ALL_peaks_peak_21870	310	.	10.6486	35.1794	31.023	252
chr13	24534783	24535071	ALL_peaks_peak_21871	389	.	14.4589	43.8112	38.9181	106
chr13	24543982	24544124	ALL_peaks_peak_21872	84	.	6.24403	11.2406	8.47158	108
chr13	24585574	24585668	ALL_peaks_peak_21873	50	.	4.90566	7.62961	5.07202	51
chr13	24594391	24594765	ALL_peaks_peak_21874	456	.	14.7687	51.073	45.6988	252
chr13	24627294	24627854	ALL_peaks_peak_21875	320	.	10.8801	36.3311	32.0803	444
chr13	24701260	24701526	ALL_peaks_peak_21876	134	.	7.50516	16.4997	13.4726	118
chr13	24723008	24723237	ALL_peaks_peak_21877	66	.	5.32198	9.29918	6.63686	139
chr13	24734605	24734731	ALL_peaks_peak_21878	41	.	4.17138	6.67941	4.18648	101
chr13	24794355	24794815	ALL_peaks_peak_21879	263	.	9.72901	30.0958	26.3196	63
chr13	24795322	24795459	ALL_peaks_peak_21880	102	.	5.75816	13.0912	10.2269	76
chr13	24802884	24803410	ALL_peaks_peak_21881	345	.	11.8157	39.0649	34.5817	296
chr13	24806804	24806890	ALL_peaks_peak_21882	60	.	4.61066	8.66224	6.02974	30
chr13	24886003	24886117	ALL_peaks_peak_21883	41	.	4.17138	6.67941	4.18648	51
chr13	24887701	24887876	ALL_peaks_peak_21884	188	.	9.20168	22.1986	18.8893	107
chr13	24896685	24896849	ALL_peaks_peak_21885	269	.	12.2797	30.7948	26.9671	98
chr13	24933368	24933714	ALL_peaks_peak_21886	280	.	12.5809	31.9844	28.0702	242
chr13	24982054	24982244	ALL_peaks_peak_21887	100	.	6.50957	12.9118	10.0548	125
chr13	25066239	25066309	ALL_peaks_peak_21888	85	.	6.27445	11.292	8.52094	44
chr13	25129325	25129623	ALL_peaks_peak_21889	266	.	11.4228	30.4996	26.6981	65
chr13	25154400	25154752	ALL_peaks_peak_21890	423	.	13.8086	47.5487	42.3698	272
chr13	25179886	25180359	ALL_peaks_peak_21891	329	.	12.5408	37.2395	32.9119	273
chr13	25201174	25201471	ALL_peaks_peak_21892	115	.	7.12589	14.4372	11.5095	255
chr13	25233511	25233700	ALL_peaks_peak_21893	112	.	6.71346	14.1326	11.2174	125
chr13	25245143	25246111	ALL_peaks_peak_21894	256	.	8.69737	29.376	25.6442	537
chr13	25254435	25254614	ALL_peaks_peak_21895	19	.	3.15349	4.22822	1.95162	3
chr13	25257810	25258247	ALL_peaks_peak_21896	200	.	9.00343	23.4624	20.0857	326
chr13	25268041	25268603	ALL_peaks_peak_21897	289	.	11.6892	32.9248	28.9455	374
chr13	25302212	25302478	ALL_peaks_peak_21898	377	.	13.8138	42.5434	37.7609	137
chr13	25315543	25315622	ALL_peaks_peak_21899	68	.	5.67451	9.54733	6.87133	36
chr13	25336839	25336940	ALL_peaks_peak_21900	149	.	8.36878	18.0583	14.959	45
chr13	25386502	25386773	ALL_peaks_peak_21901	70	.	5.57919	9.74032	7.04687	230
chr13	25419763	25419880	ALL_peaks_peak_21902	120	.	7.47757	15.0534	12.0928	63
chr13	25428122	25428198	ALL_peaks_peak_21903	50	.	4.91791	7.6496	5.08577	19
chr13	25439233	25439529	ALL_peaks_peak_21904	195	.	8.4386	22.8526	19.5121	223
chr13	25440777	25440941	ALL_peaks_peak_21905	245	.	9.66823	28.2141	24.5588	68
chr13	25496982	25497326	ALL_peaks_peak_21906	146	.	7.43106	17.784	14.6963	133
chr13	25542467	25542931	ALL_peaks_peak_21907	432	.	14.2413	48.4754	43.24	228
chr13	25559361	25559549	ALL_peaks_peak_21908	261	.	11.4656	29.9496	26.1825	113
chr13	25569342	25569794	ALL_peaks_peak_21909	353	.	10.2942	39.8774	35.3265	192
chr13	25571383	25571810	ALL_peaks_peak_21910	227	.	7.31945	26.2384	22.7074	330
chr13	25575652	25575804	ALL_peaks_peak_21911	75	.	4.11347	10.233	7.5177	51
chr13	25576585	25576698	ALL_peaks_peak_21912	69	.	4.12392	9.68751	6.99656	41
chr13	25579012	25579624	ALL_peaks_peak_21913	238	.	8.15908	27.4822	23.876	206
chr13	25592212	25592385	ALL_peaks_peak_21914	44	.	4.19698	6.99997	4.47609	128
chr13	25592707	25592773	ALL_peaks_peak_21915	31	.	3.67128	5.54712	3.13763	8
chr13	25592890	25593233	ALL_peaks_peak_21916	140	.	7.31529	17.0833	14.0242	274
chr13	25611364	25611776	ALL_peaks_peak_21917	393	.	14.3301	44.2853	39.3477	168
chr13	25636748	25637110	ALL_peaks_peak_21918	226	.	10.1314	26.2214	22.691	67
chr13	25659266	25659587	ALL_peaks_peak_21919	264	.	10.9383	30.1945	26.4122	215
chr13	25688244	25688726	ALL_peaks_peak_21920	329	.	11.5869	37.2553	32.9257	262
chr13	25690350	25690447	ALL_peaks_peak_21921	44	.	4.01687	6.93853	4.41792	35
chr13	25800273	25800344	ALL_peaks_peak_21922	97	.	6.81609	12.6089	9.76383	35
chr13	25807155	25807344	ALL_peaks_peak_21923	301	.	11.3735	34.2205	30.1406	126
chr13	25808109	25808241	ALL_peaks_peak_21924	90	.	5.69692	11.8068	9.00425	79
chr13	25823373	25823710	ALL_peaks_peak_21925	360	.	13.5952	40.6961	36.0709	113
chr13	25841893	25842074	ALL_peaks_peak_21926	179	.	9.24468	21.1875	17.9306	115
chr13	25861369	25862152	ALL_peaks_peak_21927	133	.	6.50165	16.3252	13.3053	308
chr13	25875603	25875748	ALL_peaks_peak_21928	74	.	5.38439	10.1113	7.4015	40
chr13	25949890	25950474	ALL_peaks_peak_21929	278	.	11.3895	31.7016	27.8146	194
chr13	25980591	25980740	ALL_peaks_peak_21930	149	.	8.65768	18.059	14.9595	88
chr13	26019489	26019726	ALL_peaks_peak_21931	141	.	7.65978	17.2634	14.1972	70
chr13	26021653	26021815	ALL_peaks_peak_21932	104	.	6.48669	13.2891	10.4165	86
chr13	26069019	26069085	ALL_peaks_peak_21933	48	.	4.78645	7.43456	4.8874	34
chr13	26083713	26084212	ALL_peaks_peak_21934	234	.	9.93979	27.0215	23.4409	414
chr13	26125863	26125945	ALL_peaks_peak_21935	96	.	6.72545	12.4557	9.62618	30
chr13	26145540	26145636	ALL_peaks_peak_21936	209	.	8.42381	24.4112	20.9814	46
chr13	26148482	26148983	ALL_peaks_peak_21937	304	.	10.6615	34.5868	30.4733	283
chr13	26233173	26233827	ALL_peaks_peak_21938	176	.	8.49046	20.8515	17.6099	273
chr13	26252571	26252704	ALL_peaks_peak_21939	87	.	6.17708	11.5168	8.73565	83
chr13	26301474	26301660	ALL_peaks_peak_21940	53	.	4.90437	7.93355	5.34853	49
chr13	26324367	26324444	ALL_peaks_peak_21941	68	.	5.68008	9.55656	6.87133	50
chr13	26331159	26331303	ALL_peaks_peak_21942	189	.	9.82175	22.2133	18.9031	99
chr13	26345457	26345629	ALL_peaks_peak_21943	76	.	5.97818	10.4138	7.69031	118
chr13	26403938	26404176	ALL_peaks_peak_21944	194	.	9.52068	22.7882	19.4508	78
chr13	26432101	26432209	ALL_peaks_peak_21945	55	.	5.05634	8.18706	5.58952	45
chr13	26554536	26554668	ALL_peaks_peak_21946	149	.	8.06764	18.0164	14.919	59
chr13	26562965	26563052	ALL_peaks_peak_21947	49	.	4.80983	7.47288	4.92367	56
chr13	26596936	26597025	ALL_peaks_peak_21948	19	.	3.40805	4.26042	1.95847	0
chr13	26611378	26611795	ALL_peaks_peak_21949	267	.	11.771	30.5143	26.7118	207
chr13	26637090	26637404	ALL_peaks_peak_21950	295	.	12.0222	33.5692	29.5365	92
chr13	26646630	26646957	ALL_peaks_peak_21951	258	.	9.76706	29.5933	25.8487	84
chr13	26648968	26649066	ALL_peaks_peak_21952	59	.	4.56436	8.57251	5.95545	59
chr13	26649809	26649941	ALL_peaks_peak_21953	82	.	5.30732	11.043	8.28259	73
chr13	26687121	26687515	ALL_peaks_peak_21954	128	.	7.68908	15.8871	12.8843	153
chr13	26707024	26707153	ALL_peaks_peak_21955	80	.	5.74749	10.7634	8.01481	50
chr13	26708103	26708205	ALL_peaks_peak_21956	47	.	4.50828	7.2631	4.72538	52
chr13	26758922	26759118	ALL_peaks_peak_21957	216	.	8.06685	25.1662	21.6982	75
chr13	26760369	26760902	ALL_peaks_peak_21958	126	.	6.01485	15.6628	12.6774	403
chr13	26795916	26796123	ALL_peaks_peak_21959	103	.	6.22454	13.2158	10.3465	89
chr13	26815152	26815248	ALL_peaks_peak_21960	59	.	5.25683	8.51888	5.90458	35
chr13	26827948	26828265	ALL_peaks_peak_21961	82	.	5.27214	10.9728	8.21542	27
chr13	26829808	26830127	ALL_peaks_peak_21962	162	.	7.50676	19.383	16.2123	256
chr13	26846698	26846776	ALL_peaks_peak_21963	64	.	5.43045	9.14069	6.48584	21
chr13	26951103	26951409	ALL_peaks_peak_21964	266	.	11.0898	30.4897	26.6887	240
chr13	26988490	26988750	ALL_peaks_peak_21965	115	.	7.15795	14.4938	11.5638	197
chr13	27055740	27055838	ALL_peaks_peak_21966	62	.	4.89209	8.87149	6.22942	47
chr13	27056630	27057015	ALL_peaks_peak_21967	328	.	12.1985	37.2207	32.8996	299
chr13	27070831	27070971	ALL_peaks_peak_21968	200	.	9.25484	23.4016	20.0281	95
chr13	27073435	27073588	ALL_peaks_peak_21969	163	.	8.07289	19.53	16.3534	93
chr13	27131359	27131772	ALL_peaks_peak_21970	145	.	7.59745	17.6274	14.546	292
chr13	27165379	27165445	ALL_peaks_peak_21971	42	.	4.5283	6.7288	4.23297	28
chr13	27175901	27176108	ALL_peaks_peak_21972	131	.	7.60029	16.2006	13.1856	84
chr13	27180156	27180233	ALL_peaks_peak_21973	85	.	6.05368	11.3022	8.53046	29
chr13	27202977	27203067	ALL_peaks_peak_21974	59	.	5.3014	8.59228	5.96277	50
chr13	27231099	27231279	ALL_peaks_peak_21975	181	.	9.35033	21.377	18.1117	106
chr13	27272857	27273287	ALL_peaks_peak_21976	288	.	11.3385	32.8721	28.8966	135
chr13	27281918	27282121	ALL_peaks_peak_21977	327	.	12.445	37.0488	32.7406	124
chr13	27293810	27293959	ALL_peaks_peak_21978	148	.	8.59363	17.9485	14.8539	53
chr13	27412151	27412257	ALL_peaks_peak_21979	51	.	4.75059	7.67506	5.10243	50
chr13	27447070	27447503	ALL_peaks_peak_21980	85	.	5.83323	11.2959	8.52438	151
chr13	27455539	27455613	ALL_peaks_peak_21981	42	.	4.54406	6.75426	4.24317	39
chr13	27504209	27504858	ALL_peaks_peak_21982	216	.	9.25674	25.0786	21.615	373
chr13	27521015	27521392	ALL_peaks_peak_21983	445	.	15.2808	49.8846	44.5692	248
chr13	27546372	27546671	ALL_peaks_peak_21984	221	.	10.449	25.6351	22.1355	106
chr13	27557228	27557484	ALL_peaks_peak_21985	121	.	6.31804	15.0749	12.1134	68
chr13	27559489	27559853	ALL_peaks_peak_21986	283	.	10.4576	32.2887	28.3534	137
chr13	27575790	27575987	ALL_peaks_peak_21987	77	.	6.02274	10.4883	7.76157	57
chr13	27583598	27583713	ALL_peaks_peak_21988	50	.	4.92273	7.65747	5.08577	65
chr13	27599412	27599478	ALL_peaks_peak_21989	48	.	4.74037	7.35892	4.81603	18
chr13	27617350	27617462	ALL_peaks_peak_21990	47	.	4.72899	7.34021	4.79832	53
chr13	27700136	27700206	ALL_peaks_peak_21991	43	.	4.46122	6.89713	4.37866	25
chr13	27735709	27735798	ALL_peaks_peak_21992	70	.	5.38281	9.75375	7.05983	42
chr13	27744567	27744659	ALL_peaks_peak_21993	69	.	5.1408	9.66457	6.97445	41
chr13	27752186	27752298	ALL_peaks_peak_21994	229	.	10.2772	26.4983	22.9531	61
chr13	27769557	27769677	ALL_peaks_peak_21995	47	.	4.71767	7.32158	4.78063	58
chr13	27778178	27778311	ALL_peaks_peak_21996	174	.	9.27975	20.7098	17.4741	35
chr13	27825396	27825482	ALL_peaks_peak_21997	35	.	3.95907	6.04769	3.59157	38
chr13	27844652	27845538	ALL_peaks_peak_21998	134	.	6.78972	16.4906	13.464	243
chr13	27855717	27855814	ALL_peaks_peak_21999	91	.	6.1974	11.9485	9.14031	44
chr13	27858395	27858558	ALL_peaks_peak_22000	191	.	9.6306	22.4307	19.1102	74
chr13	27913081	27913408	ALL_peaks_peak_22001	170	.	7.44186	20.2153	17.0093	59
chr13	27913505	27913864	ALL_peaks_peak_22002	310	.	10.6486	35.1794	31.023	131
chr13	27915839	27915950	ALL_peaks_peak_22003	20	.	3.03257	4.38997	2.07896	103
chr13	27933429	27933643	ALL_peaks_peak_22004	249	.	9.34536	28.6641	24.9835	100
chr13	27936036	27936429	ALL_peaks_peak_22005	260	.	9.60862	29.8281	26.0691	176
chr13	27947121	27947305	ALL_peaks_peak_22006	70	.	4.51968	9.72749	7.03468	57
chr13	27948848	27949087	ALL_peaks_peak_22007	378	.	11.1129	42.6217	37.8334	135
chr13	27949821	27950092	ALL_peaks_peak_22008	222	.	7.51013	25.7826	22.2753	212
chr13	27954073	27954330	ALL_peaks_peak_22009	306	.	10.2241	34.8119	30.6836	195
chr13	27979974	27980204	ALL_peaks_peak_22010	212	.	9.3368	24.6779	21.2346	117
chr13	27980345	27980647	ALL_peaks_peak_22011	263	.	10.5932	30.1248	26.3473	240
chr13	27996152	27996218	ALL_peaks_peak_22012	46	.	4.02767	7.22987	4.69403	24
chr13	28000097	28000675	ALL_peaks_peak_22013	226	.	8.74327	26.1999	22.6708	358
chr13	28024125	28024485	ALL_peaks_peak_22014	94	.	5.55341	12.2819	9.45974	45
chr13	28024577	28024902	ALL_peaks_peak_22015	93	.	5.49214	12.1552	9.3385	47
chr13	28033697	28033838	ALL_peaks_peak_22016	533	.	16.3227	58.9851	53.3506	53
chr13	28033951	28034189	ALL_peaks_peak_22017	398	.	13.5207	44.7883	39.8127	80
chr13	28051455	28051591	ALL_peaks_peak_22018	74	.	5.41647	10.1695	7.45723	47
chr13	28056037	28056176	ALL_peaks_peak_22019	241	.	10.3069	27.7441	24.1231	52
chr13	28107083	28107832	ALL_peaks_peak_22020	150	.	7.39723	18.1941	15.0813	337
chr13	28130384	28130451	ALL_peaks_peak_22021	49	.	4.64653	7.49888	4.94828	56
chr13	28153017	28153161	ALL_peaks_peak_22022	27	.	3.675	5.09409	2.7133	16
chr13	28165520	28165663	ALL_peaks_peak_22023	24	.	3.60308	4.76266	2.42409	41
chr13	28194670	28194842	ALL_peaks_peak_22024	41	.	3.87559	6.66695	4.17489	106
chr13	28196557	28196630	ALL_peaks_peak_22025	59	.	4.40508	8.56142	5.94511	38
chr13	28196761	28196835	ALL_peaks_peak_22026	46	.	3.99024	7.15572	4.62387	33
chr13	28239321	28239756	ALL_peaks_peak_22027	142	.	7.98297	17.3698	14.2991	321
chr13	28286673	28286854	ALL_peaks_peak_22028	195	.	9.60392	22.9408	19.5887	59
chr13	28302553	28302673	ALL_peaks_peak_22029	42	.	4.54406	6.75426	4.24317	20
chr13	28345040	28345235	ALL_peaks_peak_22030	306	.	13.011	34.7601	30.635	101
chr13	28357386	28357563	ALL_peaks_peak_22031	205	.	9.87037	23.9948	20.5921	74
chr13	28366549	28366659	ALL_peaks_peak_22032	42	.	4.54406	6.75426	4.24317	51
chr13	28400546	28401372	ALL_peaks_peak_22033	234	.	8.19512	27.0477	23.4652	356
chr13	28404209	28404290	ALL_peaks_peak_22034	28	.	3.14218	5.18945	2.8029	61
chr13	28414192	28414381	ALL_peaks_peak_22035	69	.	5.49073	9.58929	6.90257	133
chr13	28443038	28443515	ALL_peaks_peak_22036	157	.	7.47885	18.8407	15.7014	430
chr13	28452917	28452983	ALL_peaks_peak_22037	40	.	4.37573	6.48149	4.0002	10
chr13	28534506	28535100	ALL_peaks_peak_22038	243	.	9.31277	28.0219	24.3774	532
chr13	28558378	28558772	ALL_peaks_peak_22039	402	.	13.7615	45.2939	40.2784	198
chr13	28572159	28572369	ALL_peaks_peak_22040	238	.	10.8105	27.4971	23.8903	93
chr13	28633321	28633651	ALL_peaks_peak_22041	246	.	10.9023	28.2775	24.6191	237
chr13	28639082	28639150	ALL_peaks_peak_22042	59	.	5.25683	8.51888	5.90458	30
chr13	28712217	28712378	ALL_peaks_peak_22043	74	.	5.61761	10.1659	7.45386	134
chr13	28773375	28773674	ALL_peaks_peak_22044	226	.	10.4153	26.1649	22.6376	74
chr13	28887890	28887980	ALL_peaks_peak_22045	150	.	8.70945	18.1481	15.037	54
chr13	28898244	28898592	ALL_peaks_peak_22046	278	.	10.7933	31.7641	27.8726	280
chr13	28990280	28990547	ALL_peaks_peak_22047	150	.	8.70945	18.1481	15.037	79
chr13	29057579	29057664	ALL_peaks_peak_22048	59	.	5.3014	8.59228	5.96277	22
chr13	29091674	29091757	ALL_peaks_peak_22049	87	.	6.43742	11.5664	8.7735	49
chr13	29102953	29103255	ALL_peaks_peak_22050	281	.	12.2432	32.0258	28.1087	221
chr13	29104934	29105027	ALL_peaks_peak_22051	49	.	4.65673	7.51619	4.9647	53
chr13	29119507	29119687	ALL_peaks_peak_22052	54	.	4.79969	8.06715	5.47562	129
chr13	29119817	29119884	ALL_peaks_peak_22053	25	.	3.54222	4.87647	2.52924	7
chr13	29120061	29120160	ALL_peaks_peak_22054	39	.	4.20413	6.46563	3.9853	43
chr13	29123152	29123238	ALL_peaks_peak_22055	33	.	3.92259	5.7364	3.31446	30
chr13	29210801	29211373	ALL_peaks_peak_22056	302	.	10.8135	34.299	30.213	262
chr13	29212226	29212301	ALL_peaks_peak_22057	89	.	5.45987	11.7156	8.9168	30
chr13	29232372	29232689	ALL_peaks_peak_22058	142	.	7.69089	17.3214	14.2528	58
chr13	29253138	29253378	ALL_peaks_peak_22059	135	.	6.8237	16.5606	13.5312	75
chr13	29253742	29253995	ALL_peaks_peak_22060	251	.	9.67886	28.8182	25.1276	191
chr13	29292887	29293256	ALL_peaks_peak_22061	83	.	5.74018	11.1267	8.36272	195
chr13	29327744	29328099	ALL_peaks_peak_22062	192	.	8.82035	22.5571	19.2307	89
chr13	29329550	29329682	ALL_peaks_peak_22063	33	.	3.77687	5.73211	3.31065	77
chr13	29370832	29371226	ALL_peaks_peak_22064	332	.	12.3797	37.5893	33.2323	126
chr13	29379440	29379615	ALL_peaks_peak_22065	88	.	6.24783	11.6392	8.8434	123
chr13	29391481	29391613	ALL_peaks_peak_22066	95	.	6.0203	12.4235	9.59542	27
chr13	29393322	29393763	ALL_peaks_peak_22067	71	.	5.23956	9.84664	7.14872	53
chr13	29527976	29528074	ALL_peaks_peak_22068	97	.	6.80941	12.5976	9.76189	44
chr13	29541232	29541311	ALL_peaks_peak_22069	107	.	7.19476	13.6746	10.7774	54
chr13	29680008	29680147	ALL_peaks_peak_22070	194	.	10.1382	22.7673	19.4307	79
chr13	29769774	29769849	ALL_peaks_peak_22071	59	.	5.3014	8.59228	5.96277	43
chr13	29834978	29835059	ALL_peaks_peak_22072	103	.	6.94495	13.2492	10.3783	37
chr13	29840578	29840690	ALL_peaks_peak_22073	87	.	6.43742	11.5664	8.7735	56
chr13	29859013	29859113	ALL_peaks_peak_22074	79	.	5.92789	10.7023	7.95621	55
chr13	29937202	29937675	ALL_peaks_peak_22075	387	.	13.6346	43.6046	38.7295	146
chr13	29943335	29943734	ALL_peaks_peak_22076	311	.	12.2644	35.3564	31.1861	133
chr13	29953571	29953655	ALL_peaks_peak_22077	59	.	5.3014	8.59228	5.96277	47
chr13	29992334	29992467	ALL_peaks_peak_22078	86	.	6.13539	11.4444	8.66665	59
chr13	29992595	29992695	ALL_peaks_peak_22079	15	.	3.10259	3.78529	1.5488	4
chr13	30029081	30029637	ALL_peaks_peak_22080	130	.	7.53456	16.0822	13.0717	356
chr13	30046574	30046962	ALL_peaks_peak_22081	320	.	12.0984	36.3525	32.099	116
chr13	30070341	30070442	ALL_peaks_peak_22082	77	.	6.03774	10.5134	7.78522	48
chr13	30082355	30082539	ALL_peaks_peak_22083	351	.	13.8175	39.7152	35.1773	95
chr13	30169944	30170204	ALL_peaks_peak_22084	93	.	6.10314	12.1782	9.36058	177
chr13	30221335	30221401	ALL_peaks_peak_22085	50	.	4.92273	7.65747	5.08577	10
chr13	30267832	30268000	ALL_peaks_peak_22086	61	.	5.20653	8.7637	6.12638	119
chr13	30282020	30282466	ALL_peaks_peak_22087	218	.	9.9453	25.2849	21.8105	220
chr13	30288080	30288273	ALL_peaks_peak_22088	124	.	7.4154	15.4035	12.4286	90
chr13	30304448	30304589	ALL_peaks_peak_22089	102	.	6.84586	13.0793	10.2156	93
chr13	30321615	30321702	ALL_peaks_peak_22090	59	.	5.3014	8.59228	5.96277	32
chr13	30336112	30336193	ALL_peaks_peak_22091	142	.	8.22839	17.3139	14.2456	52
chr13	30345171	30345779	ALL_peaks_peak_22092	314	.	11.1314	35.6235	31.4326	324
chr13	30404305	30404438	ALL_peaks_peak_22093	63	.	5.34112	8.99077	6.34299	28
chr13	30409554	30409682	ALL_peaks_peak_22094	118	.	7.32269	14.7832	11.8326	65
chr13	30419495	30419859	ALL_peaks_peak_22095	157	.	6.65323	18.881	15.74	238
chr13	30498088	30498595	ALL_peaks_peak_22096	178	.	7.40676	21.1077	17.8547	343
chr13	30499638	30499840	ALL_peaks_peak_22097	68	.	4.58796	9.56112	6.87556	168
chr13	30512138	30512225	ALL_peaks_peak_22098	68	.	5.68008	9.55656	6.87133	33
chr13	30613218	30613555	ALL_peaks_peak_22099	188	.	9.47996	22.159	18.8515	137
chr13	30667129	30667238	ALL_peaks_peak_22100	26	.	3.78672	5.05267	2.67471	47
chr13	30679720	30679802	ALL_peaks_peak_22101	68	.	5.24044	9.50086	6.82891	54
chr13	30686055	30686199	ALL_peaks_peak_22102	132	.	5.60215	16.2466	13.2297	102
chr13	30687187	30687545	ALL_peaks_peak_22103	248	.	7.9516	28.4976	24.8262	76
chr13	30689224	30689600	ALL_peaks_peak_22104	147	.	6.05694	17.8359	14.746	100
chr13	30705721	30705837	ALL_peaks_peak_22105	70	.	4.80608	9.69125	7.00017	25
chr13	30706201	30706969	ALL_peaks_peak_22106	258	.	9.76706	29.5933	25.8487	648
chr13	30733060	30733144	ALL_peaks_peak_22107	68	.	5.68008	9.55656	6.87133	52
chr13	30790382	30790448	ALL_peaks_peak_22108	42	.	4.54406	6.75426	4.24317	29
chr13	30829913	30830089	ALL_peaks_peak_22109	210	.	9.21633	24.4384	21.0071	113
chr13	30830621	30830688	ALL_peaks_peak_22110	37	.	3.8956	6.19044	3.72614	47
chr13	30860746	30860823	ALL_peaks_peak_22111	69	.	5.54093	9.67509	6.98451	27
chr13	30881176	30881264	ALL_peaks_peak_22112	40	.	4.22215	6.4961	4.01406	23
chr13	30909185	30909648	ALL_peaks_peak_22113	184	.	8.69918	21.7839	18.4925	223
chr13	30929596	30929662	ALL_peaks_peak_22114	41	.	4.48363	6.65655	4.16492	46
chr13	30969097	30969231	ALL_peaks_peak_22115	53	.	4.71017	7.91154	5.32758	90
chr13	30969633	30969864	ALL_peaks_peak_22116	70	.	5.37159	9.73389	7.04085	95
chr13	30982482	30982647	ALL_peaks_peak_22117	342	.	13.3094	38.7436	34.2856	100
chr13	31005466	31005630	ALL_peaks_peak_22118	47	.	4.68401	7.26617	4.72825	127
chr13	31027946	31028227	ALL_peaks_peak_22119	291	.	11.806	33.1518	29.1557	219
chr13	31035899	31036068	ALL_peaks_peak_22120	197	.	8.3154	23.1187	19.7588	108
chr13	31040015	31040289	ALL_peaks_peak_22121	124	.	6.48444	15.4204	12.4449	93
chr13	31125303	31125772	ALL_peaks_peak_22122	387	.	15.1342	43.6311	38.753	232
chr13	31138728	31138803	ALL_peaks_peak_22123	59	.	5.06723	8.52702	5.91234	38
chr13	31147294	31147419	ALL_peaks_peak_22124	47	.	4.51788	7.27954	4.74098	13
chr13	31155811	31155982	ALL_peaks_peak_22125	150	.	7.90226	18.2052	15.092	80
chr13	31191749	31192085	ALL_peaks_peak_22126	144	.	7.28548	17.4954	14.4197	155
chr13	31248357	31248684	ALL_peaks_peak_22127	121	.	6.35883	15.16	12.1951	98
chr13	31250918	31251049	ALL_peaks_peak_22128	189	.	7.48721	22.2715	18.9587	83
chr13	31253795	31254167	ALL_peaks_peak_22129	192	.	8.2848	22.53	19.2048	269
chr13	31276291	31276403	ALL_peaks_peak_22130	105	.	6.78656	13.4023	10.5249	41
chr13	31281525	31281610	ALL_peaks_peak_22131	82	.	6.09625	10.9899	8.23186	53
chr13	31317844	31317917	ALL_peaks_peak_22132	51	.	4.76126	7.69305	5.11963	41
chr13	31366846	31366969	ALL_peaks_peak_22133	71	.	5.41677	9.81373	7.11704	89
chr13	31370445	31370632	ALL_peaks_peak_22134	142	.	7.69089	17.3214	14.2528	79
chr13	31376985	31377321	ALL_peaks_peak_22135	141	.	7.35627	17.1629	14.1006	247
chr13	31378732	31378804	ALL_peaks_peak_22136	70	.	5.02832	9.79469	7.09884	31
chr13	31382801	31382878	ALL_peaks_peak_22137	70	.	5.37159	9.73389	7.04085	59
chr13	31439435	31439956	ALL_peaks_peak_22138	320	.	12.0759	36.3071	32.0578	228
chr13	31444665	31444876	ALL_peaks_peak_22139	53	.	4.71995	7.92859	5.34383	85
chr13	31467237	31467379	ALL_peaks_peak_22140	198	.	9.75314	23.2128	19.8482	63
chr13	31508660	31508746	ALL_peaks_peak_22141	59	.	5.3014	8.59228	5.96277	45
chr13	31553583	31553710	ALL_peaks_peak_22142	133	.	7.70107	16.3813	13.3591	69
chr13	31586895	31587238	ALL_peaks_peak_22143	167	.	8.56708	19.9522	16.7579	65
chr13	31604597	31604668	ALL_peaks_peak_22144	59	.	5.3014	8.59228	5.96277	32
chr13	31618591	31618833	ALL_peaks_peak_22145	376	.	12.7213	42.3837	37.6162	117
chr13	31618926	31619120	ALL_peaks_peak_22146	44	.	4.04367	6.98963	4.4664	19
chr13	31624489	31624818	ALL_peaks_peak_22147	274	.	10.5491	31.2582	27.4003	245
chr13	31626285	31626456	ALL_peaks_peak_22148	163	.	7.81124	19.5154	16.3393	54
chr13	31656086	31656163	ALL_peaks_peak_22149	40	.	4.38629	6.49865	4.01626	29
chr13	31668918	31669025	ALL_peaks_peak_22150	42	.	4.51705	6.71061	4.21585	55
chr13	31679689	31679811	ALL_peaks_peak_22151	205	.	10.4618	23.9038	20.5056	56
chr13	31736047	31736241	ALL_peaks_peak_22152	106	.	6.39163	13.5324	10.65	61
chr13	31736504	31736681	ALL_peaks_peak_22153	70	.	5.17004	9.7186	7.02604	52
chr13	31748335	31748415	ALL_peaks_peak_22154	92	.	6.50101	12.0741	9.26064	26
chr13	31773774	31773840	ALL_peaks_peak_22155	21	.	3.0656	4.45161	2.13603	11
chr13	31773948	31774283	ALL_peaks_peak_22156	126	.	6.36702	15.6043	12.6214	109
chr13	31808966	31809104	ALL_peaks_peak_22157	181	.	8.02045	21.457	18.1879	81
chr13	31810319	31810754	ALL_peaks_peak_22158	257	.	9.98975	29.4812	25.744	209
chr13	31863784	31863917	ALL_peaks_peak_22159	161	.	8.81896	19.3661	16.1963	80
chr13	31876955	31877034	ALL_peaks_peak_22160	59	.	5.3014	8.59228	5.96277	24
chr13	31902887	31903192	ALL_peaks_peak_22161	111	.	7.15512	14.0449	11.1332	188
chr13	31983960	31984118	ALL_peaks_peak_22162	215	.	10.0898	24.9754	21.517	100
chr13	31998361	31998892	ALL_peaks_peak_22163	302	.	11.7539	34.3473	30.2572	88
chr13	32005392	32005463	ALL_peaks_peak_22164	41	.	3.98364	6.60978	4.12088	36
chr13	32005588	32006042	ALL_peaks_peak_22165	233	.	9.61128	26.9386	23.3619	400
chr13	32051069	32051231	ALL_peaks_peak_22166	161	.	8.49895	19.3094	16.1467	65
chr13	32112173	32112475	ALL_peaks_peak_22167	242	.	10.3876	27.9014	24.2711	203
chr13	32183929	32184095	ALL_peaks_peak_22168	118	.	7.57344	14.7624	11.8126	36
chr13	32210038	32210111	ALL_peaks_peak_22169	78	.	6.05875	10.5485	7.80868	45
chr13	32230079	32230261	ALL_peaks_peak_22170	200	.	9.88479	23.4516	20.0758	79
chr13	32273902	32273998	ALL_peaks_peak_22171	59	.	5.3014	8.59228	5.96277	46
chr13	32316221	32316740	ALL_peaks_peak_22172	285	.	10.8696	32.5442	28.5917	223
chr13	32371404	32371711	ALL_peaks_peak_22173	193	.	9.15471	22.6586	19.3275	101
chr13	32399417	32399516	ALL_peaks_peak_22174	171	.	9.3872	20.3607	17.1479	45
chr13	32422252	32422353	ALL_peaks_peak_22175	28	.	3.79206	5.28459	2.8921	68
chr13	32483978	32484456	ALL_peaks_peak_22176	363	.	12.1112	41.0481	36.3949	243
chr13	32487668	32487833	ALL_peaks_peak_22177	109	.	5.92305	13.8332	10.93	89
chr13	32502321	32502389	ALL_peaks_peak_22178	48	.	4.6162	7.44731	4.89952	27
chr13	32519912	32519993	ALL_peaks_peak_22179	34	.	4.04476	5.93908	3.48923	51
chr13	32541459	32541630	ALL_peaks_peak_22180	226	.	10.0905	26.1434	22.6174	73
chr13	32570873	32570945	ALL_peaks_peak_22181	33	.	3.79141	5.75746	3.33422	52
chr13	32575343	32575671	ALL_peaks_peak_22182	227	.	9.87798	26.316	22.7807	233
chr13	32593862	32594014	ALL_peaks_peak_22183	175	.	8.21198	20.8241	17.5834	64
chr13	32597964	32598125	ALL_peaks_peak_22184	256	.	9.95609	29.41	25.6763	92
chr13	32605256	32605366	ALL_peaks_peak_22185	76	.	5.54871	10.4083	7.68508	54
chr13	32605708	32605969	ALL_peaks_peak_22186	86	.	5.8809	11.3821	8.60704	42
chr13	32738756	32739077	ALL_peaks_peak_22187	279	.	11.8143	31.8759	27.9697	237
chr13	32802542	32802642	ALL_peaks_peak_22188	99	.	6.65592	12.7517	9.90107	44
chr13	32809331	32809405	ALL_peaks_peak_22189	49	.	4.66698	7.53358	4.98114	39
chr13	32817345	32817575	ALL_peaks_peak_22190	232	.	9.00303	26.7773	23.2093	110
chr13	32820486	32820824	ALL_peaks_peak_22191	249	.	9.31663	28.5999	24.9226	238
chr13	32833217	32833673	ALL_peaks_peak_22192	285	.	11.1713	32.5354	28.5835	242
chr13	32841903	32842618	ALL_peaks_peak_22193	317	.	12.2256	35.9441	31.723	264
chr13	32869682	32869766	ALL_peaks_peak_22194	88	.	6.27659	11.6889	8.89107	38
chr13	32884145	32884683	ALL_peaks_peak_22195	369	.	12.7015	41.6541	36.9478	294
chr13	32894820	32894891	ALL_peaks_peak_22196	63	.	5.11967	8.94766	6.30192	53
chr13	32952296	32952398	ALL_peaks_peak_22197	53	.	4.74954	7.98009	5.39281	62
chr13	32955813	32955943	ALL_peaks_peak_22198	184	.	8.93958	21.7078	18.42	65
chr13	32989310	32989597	ALL_peaks_peak_22199	162	.	8.30616	19.4661	16.2922	36
chr13	33017357	33017552	ALL_peaks_peak_22200	260	.	11.3918	29.812	26.054	73
chr13	33041652	33041841	ALL_peaks_peak_22201	253	.	10.6635	29.0432	25.339	82
chr13	33112896	33113240	ALL_peaks_peak_22202	66	.	5.13595	9.31372	6.65089	23
chr13	33155317	33155794	ALL_peaks_peak_22203	197	.	8.32884	23.1476	19.7861	199
chr13	33160338	33160641	ALL_peaks_peak_22204	70	.	4.82905	9.7377	7.04444	240
chr13	33213726	33214132	ALL_peaks_peak_22205	351	.	12.1108	39.7079	35.1709	117
chr13	33222241	33222315	ALL_peaks_peak_22206	89	.	5.3162	11.7874	8.98557	30
chr13	33224900	33225384	ALL_peaks_peak_22207	321	.	11.214	36.4426	32.1832	162
chr13	33243162	33243700	ALL_peaks_peak_22208	247	.	9.78322	28.4568	24.7879	201
chr13	33364924	33365097	ALL_peaks_peak_22209	179	.	8.67484	21.2055	17.9482	74
chr13	33413237	33413339	ALL_peaks_peak_22210	22	.	3.48699	4.57823	2.25322	10
chr13	33456148	33456254	ALL_peaks_peak_22211	34	.	4.13037	5.82911	3.40122	95
chr13	33485782	33486094	ALL_peaks_peak_22212	284	.	11.1099	32.411	28.4676	78
chr13	33559096	33559414	ALL_peaks_peak_22213	81	.	5.60604	10.881	8.12751	55
chr13	33577728	33577873	ALL_peaks_peak_22214	120	.	7.17594	14.9753	12.0176	72
chr13	33591728	33592143	ALL_peaks_peak_22215	233	.	9.62824	26.9734	23.3951	199
chr13	33631629	33632046	ALL_peaks_peak_22216	379	.	13.1983	42.7021	37.9071	206
chr13	33643526	33643741	ALL_peaks_peak_22217	47	.	4.53721	7.3126	4.77216	189
chr13	33665387	33665568	ALL_peaks_peak_22218	90	.	5.92417	11.8492	9.04498	64
chr13	33684098	33684180	ALL_peaks_peak_22219	47	.	4.69517	7.28456	4.74557	20
chr13	33693290	33693616	ALL_peaks_peak_22220	68	.	4.71631	9.50884	6.83647	241
chr13	33694186	33694425	ALL_peaks_peak_22221	74	.	4.89123	10.1982	7.48454	193
chr13	33729953	33730057	ALL_peaks_peak_22222	139	.	8.33078	17	13.9442	53
chr13	33802431	33803074	ALL_peaks_peak_22223	245	.	9.66823	28.2141	24.5588	398
chr13	33830869	33831063	ALL_peaks_peak_22224	110	.	7.12149	13.9867	11.0774	35
chr13	33837309	33837494	ALL_peaks_peak_22225	153	.	8.33389	18.4998	15.3749	55
chr13	33859608	33860230	ALL_peaks_peak_22226	141	.	7.38385	17.2164	14.1517	326
chr13	33886421	33886528	ALL_peaks_peak_22227	128	.	7.3751	15.7935	12.8026	55
chr13	33925549	33925725	ALL_peaks_peak_22228	237	.	10.1104	27.3588	23.7599	107
chr13	33947936	33948027	ALL_peaks_peak_22229	75	.	5.49283	10.3077	7.58899	48
chr13	33949842	33950120	ALL_peaks_peak_22230	173	.	8.64892	20.6282	17.3963	39
chr13	33962442	33962592	ALL_peaks_peak_22231	99	.	6.45411	12.8127	9.9595	45
chr13	34015308	34015569	ALL_peaks_peak_22232	162	.	7.7698	19.4321	16.2597	53
chr13	34019295	34019459	ALL_peaks_peak_22233	32	.	3.50992	5.715	3.29476	82
chr13	34019588	34019656	ALL_peaks_peak_22234	21	.	3.05609	4.43388	2.1196	52
chr13	34021337	34021552	ALL_peaks_peak_22235	90	.	5.72769	11.8662	9.06121	60
chr13	34040504	34040667	ALL_peaks_peak_22236	157	.	8.26709	18.8842	15.7428	90
chr13	34062098	34062289	ALL_peaks_peak_22237	323	.	12.5636	36.6105	32.3374	86
chr13	34116458	34116678	ALL_peaks_peak_22238	60	.	4.31965	8.68289	6.04955	102
chr13	34116776	34117191	ALL_peaks_peak_22239	177	.	7.34341	20.9624	17.716	296
chr13	34117297	34117398	ALL_peaks_peak_22240	46	.	3.87113	7.17912	4.64595	45
chr13	34135332	34135399	ALL_peaks_peak_22241	33	.	3.97404	5.82193	3.39448	4
chr13	34180695	34180985	ALL_peaks_peak_22242	168	.	8.62124	20.0524	16.8534	228
chr13	34208514	34208777	ALL_peaks_peak_22243	42	.	4.19614	6.72278	4.22737	206
chr13	34256781	34256857	ALL_peaks_peak_22244	42	.	4.38183	6.76456	4.25305	42
chr13	34266753	34266861	ALL_peaks_peak_22245	83	.	5.71738	11.0851	8.323	45
chr13	34271312	34271451	ALL_peaks_peak_22246	58	.	4.85319	8.47767	5.86546	65
chr13	34285216	34285330	ALL_peaks_peak_22247	134	.	7.73525	16.4425	13.4176	52
chr13	34297880	34298491	ALL_peaks_peak_22248	299	.	10.4171	34.0371	29.9719	299
chr13	34336050	34336195	ALL_peaks_peak_22249	139	.	7.79474	17.0295	13.9725	89
chr13	34345391	34345457	ALL_peaks_peak_22250	27	.	3.7077	5.14743	2.76357	41
chr13	34374329	34374629	ALL_peaks_peak_22251	183	.	8.90335	21.6394	18.3621	215
chr13	34449091	34449214	ALL_peaks_peak_22252	72	.	5.48599	9.9356	7.23374	76
chr13	34477115	34477181	ALL_peaks_peak_22253	59	.	5.29621	8.58373	5.96277	13
chr13	34505559	34505871	ALL_peaks_peak_22254	358	.	12.1606	40.4862	35.8782	201
chr13	34544733	34544807	ALL_peaks_peak_22255	77	.	6.03774	10.5134	7.78522	38
chr13	34575276	34575342	ALL_peaks_peak_22256	50	.	4.92273	7.65747	5.08577	24
chr13	34651236	34651703	ALL_peaks_peak_22257	250	.	10.2204	28.7673	25.0798	243
chr13	34717929	34718071	ALL_peaks_peak_22258	160	.	8.4443	19.2096	16.0542	62
chr13	34730084	34730225	ALL_peaks_peak_22259	40	.	4.11474	6.57986	4.09289	19
chr13	34775659	34775738	ALL_peaks_peak_22260	33	.	3.93108	5.75052	3.32767	32
chr13	34921669	34921741	ALL_peaks_peak_22261	57	.	4.94592	8.31943	5.71527	36
chr13	34922145	34922259	ALL_peaks_peak_22262	40	.	4.24033	6.52679	4.04283	62
chr13	34922355	34922501	ALL_peaks_peak_22263	48	.	4.57636	7.37946	4.83535	85
chr13	34995599	34995822	ALL_peaks_peak_22264	184	.	8.97611	21.7765	18.4855	58
chr13	35043879	35044010	ALL_peaks_peak_22265	55	.	4.82005	8.10241	5.50919	99
chr13	35059886	35059956	ALL_peaks_peak_22266	59	.	5.3014	8.59228	5.96277	23
chr13	35285286	35285406	ALL_peaks_peak_22267	25	.	3.68189	4.88735	2.53933	26
chr13	35323377	35323489	ALL_peaks_peak_22268	83	.	6.13984	11.064	8.30284	46
chr13	35407790	35407887	ALL_peaks_peak_22269	149	.	8.65768	18.059	14.9595	45
chr13	35500769	35500873	ALL_peaks_peak_22270	119	.	7.14518	14.9199	11.9643	55
chr13	35507577	35507737	ALL_peaks_peak_22271	63	.	5.13051	8.9666	6.32002	53
chr13	35514068	35514376	ALL_peaks_peak_22272	152	.	7.00902	18.3228	15.2052	37
chr13	35516114	35516269	ALL_peaks_peak_22273	65	.	4.56704	9.20192	6.54442	109
chr13	35599638	35599953	ALL_peaks_peak_22274	194	.	8.66551	22.7862	19.4492	143
chr13	35731223	35731895	ALL_peaks_peak_22275	330	.	11.6256	37.3387	33.0019	263
chr13	35738424	35738972	ALL_peaks_peak_22276	325	.	10.5681	36.8566	32.5642	235
chr13	35784382	35784668	ALL_peaks_peak_22277	272	.	11.3825	31.0546	27.2102	202
chr13	35796670	35796785	ALL_peaks_peak_22278	31	.	3.81558	5.5576	3.14763	87
chr13	36179079	36179155	ALL_peaks_peak_22279	78	.	6.05875	10.5485	7.80868	35
chr13	36204603	36205088	ALL_peaks_peak_22280	232	.	9.54401	26.8001	23.2312	384
chr13	36292385	36292453	ALL_peaks_peak_22281	72	.	4.93925	9.95907	7.2561	21
chr13	36295040	36295512	ALL_peaks_peak_22282	141	.	7.17055	17.2655	14.1992	255
chr13	36363573	36363870	ALL_peaks_peak_22283	428	.	15.5077	48.071	42.8598	75
chr13	36377699	36377777	ALL_peaks_peak_22284	59	.	5.3014	8.59228	5.96277	29
chr13	36392789	36393156	ALL_peaks_peak_22285	252	.	10.3145	28.9571	25.2578	111
chr13	36400877	36401047	ALL_peaks_peak_22286	170	.	9.00402	20.2203	17.014	100
chr13	36453381	36453454	ALL_peaks_peak_22287	50	.	4.92273	7.65747	5.08577	46
chr13	36484424	36484490	ALL_peaks_peak_22288	50	.	4.92273	7.65747	5.08577	40
chr13	36527676	36528062	ALL_peaks_peak_22289	241	.	10.3269	27.7832	24.1599	316
chr13	36535032	36535098	ALL_peaks_peak_22290	48	.	4.5567	7.34591	4.80366	25
chr13	36536122	36536407	ALL_peaks_peak_22291	153	.	8.31559	18.4668	15.343	47
chr13	36552392	36552483	ALL_peaks_peak_22292	34	.	3.83571	5.83451	3.40623	51
chr13	36552598	36553100	ALL_peaks_peak_22293	318	.	12.2728	36.0377	31.8096	242
chr13	36564491	36564567	ALL_peaks_peak_22294	36	.	4.17478	6.15325	3.69111	48
chr13	36580923	36581263	ALL_peaks_peak_22295	85	.	6.06714	11.3256	8.553	288
chr13	36643981	36644047	ALL_peaks_peak_22296	66	.	5.5498	9.34005	6.67571	52
chr13	36660386	36660474	ALL_peaks_peak_22297	46	.	4.62897	7.17537	4.64225	50
chr13	36681807	36682040	ALL_peaks_peak_22298	134	.	7.76975	16.504	13.4766	191
chr13	36689551	36689710	ALL_peaks_peak_22299	150	.	8.11952	18.1111	15.0095	59
chr13	36708205	36708345	ALL_peaks_peak_22300	147	.	8.2361	17.8229	14.7335	79
chr13	36781963	36782069	ALL_peaks_peak_22301	106	.	7.13427	13.5719	10.6876	47
chr13	36849427	36849895	ALL_peaks_peak_22302	305	.	12.2556	34.6767	30.5567	62
chr13	36856899	36857505	ALL_peaks_peak_22303	267	.	10.4861	30.5168	26.7141	256
chr13	36920698	36921346	ALL_peaks_peak_22304	234	.	9.9212	26.9845	23.4055	267
chr13	36969525	36969676	ALL_peaks_peak_22305	335	.	13.6077	37.9198	33.5367	91
chr13	36994321	36994920	ALL_peaks_peak_22306	328	.	12.1762	37.1752	32.8575	369
chr13	37021466	37021638	ALL_peaks_peak_22307	50	.	4.92273	7.65747	5.08577	137
chr13	37027583	37027649	ALL_peaks_peak_22308	29	.	3.86236	5.39843	2.99864	36
chr13	37027760	37027909	ALL_peaks_peak_22309	206	.	10.2062	24.0295	20.6253	75
chr13	37049737	37049804	ALL_peaks_peak_22310	42	.	4.54406	6.75426	4.24317	14
chr13	37083656	37083733	ALL_peaks_peak_22311	107	.	7.19476	13.6746	10.7774	43
chr13	37116414	37116480	ALL_peaks_peak_22312	34	.	4.16539	5.88505	3.43822	50
chr13	37310361	37310736	ALL_peaks_peak_22313	227	.	9.84024	26.242	22.7107	102
chr13	37389306	37389442	ALL_peaks_peak_22314	155	.	7.92021	18.7347	15.5996	57
chr13	37393293	37393377	ALL_peaks_peak_22315	61	.	4.8279	8.75374	6.11698	30
chr13	37415658	37415822	ALL_peaks_peak_22316	200	.	10.1855	23.4186	20.0443	69
chr13	37422826	37422956	ALL_peaks_peak_22317	81	.	5.60604	10.881	8.12751	85
chr13	37425078	37425160	ALL_peaks_peak_22318	105	.	6.35508	13.4634	10.5836	30
chr13	37426126	37426192	ALL_peaks_peak_22319	32	.	3.76244	5.70693	3.28706	9
chr13	37432271	37432730	ALL_peaks_peak_22320	248	.	10.3992	28.5247	24.8522	260
chr13	37555391	37555598	ALL_peaks_peak_22321	287	.	11.9324	32.7462	28.7794	84
chr13	37555691	37555773	ALL_peaks_peak_22322	29	.	3.70668	5.37434	2.97596	26
chr13	37566577	37566656	ALL_peaks_peak_22323	37	.	4.2331	6.24884	3.78124	65
chr13	37573473	37573944	ALL_peaks_peak_22324	115	.	5.83986	14.4546	11.5264	125
chr13	37574041	37574171	ALL_peaks_peak_22325	40	.	3.67695	6.52347	4.03993	44
chr13	37574964	37575074	ALL_peaks_peak_22326	34	.	3.51077	5.94708	3.49678	49
chr13	37624118	37624199	ALL_peaks_peak_22327	89	.	6.32022	11.7641	8.96321	29
chr13	37643052	37643118	ALL_peaks_peak_22328	37	.	4.03201	6.17282	3.7095	24
chr13	37643232	37643434	ALL_peaks_peak_22329	341	.	13.2283	38.587	34.1493	125
chr13	37648691	37649109	ALL_peaks_peak_22330	296	.	11.7564	33.703	29.6618	355
chr13	37683049	37683452	ALL_peaks_peak_22331	256	.	9.93934	29.3745	25.6428	338
chr13	37712452	37712594	ALL_peaks_peak_22332	149	.	8.67924	18.0961	14.995	84
chr13	37729583	37729655	ALL_peaks_peak_22333	41	.	4.46163	6.62091	4.13144	29
chr13	37824983	37825049	ALL_peaks_peak_22334	42	.	4.54406	6.75426	4.24317	20
chr13	37879361	37879500	ALL_peaks_peak_22335	64	.	5.43045	9.14069	6.48584	79
chr13	38002155	38002265	ALL_peaks_peak_22336	58	.	5.19249	8.41269	5.80365	49
chr13	38177032	38177412	ALL_peaks_peak_22337	283	.	11.6901	32.2828	28.348	97
chr13	38182932	38183302	ALL_peaks_peak_22338	210	.	9.83627	24.5037	21.0692	157
chr13	38188403	38188499	ALL_peaks_peak_22339	89	.	6.29107	11.7139	8.91511	36
chr13	38214562	38214913	ALL_peaks_peak_22340	192	.	9.37844	22.5264	19.2015	242
chr13	38253325	38253464	ALL_peaks_peak_22341	78	.	6.05875	10.5485	7.80868	58
chr13	38343177	38343480	ALL_peaks_peak_22342	179	.	8.97839	21.242	17.9828	239
chr13	38444522	38444670	ALL_peaks_peak_22343	223	.	10.5903	25.8923	22.3792	69
chr13	38534415	38534530	ALL_peaks_peak_22344	41	.	4.27716	6.58888	4.10122	58
chr13	38534628	38534990	ALL_peaks_peak_22345	152	.	8.27924	18.4011	15.28	104
chr13	38558666	38558745	ALL_peaks_peak_22346	34	.	4.16539	5.88505	3.43822	55
chr13	38588195	38588308	ALL_peaks_peak_22347	67	.	5.59076	9.40823	6.74062	53
chr13	38620029	38620360	ALL_peaks_peak_22348	231	.	10.7383	26.76	23.1929	60
chr13	38639938	38640114	ALL_peaks_peak_22349	183	.	9.48034	21.609	18.3329	103
chr13	38797372	38797476	ALL_peaks_peak_22350	78	.	6.05875	10.5485	7.80868	64
chr13	38939540	38939661	ALL_peaks_peak_22351	47	.	4.68401	7.26617	4.72825	14
chr13	38992003	38992350	ALL_peaks_peak_22352	228	.	10.1934	26.3393	22.8025	130
chr13	39104756	39105044	ALL_peaks_peak_22353	173	.	8.59634	20.5294	17.3014	80
chr13	39151330	39151442	ALL_peaks_peak_22354	125	.	7.48198	15.5217	12.5422	49
chr13	39156270	39156706	ALL_peaks_peak_22355	291	.	12.1592	33.176	29.1749	204
chr13	39197069	39197135	ALL_peaks_peak_22356	47	.	4.70639	7.30303	4.76318	47
chr13	39215818	39216164	ALL_peaks_peak_22357	333	.	13.134	37.7159	33.3489	96
chr13	39221585	39221692	ALL_peaks_peak_22358	76	.	5.94884	10.3647	7.64339	41
chr13	39230952	39231019	ALL_peaks_peak_22359	57	.	5.14214	8.32941	5.72466	43
chr13	39244861	39244986	ALL_peaks_peak_22360	114	.	7.10997	14.409	11.4825	69
chr13	39258915	39259154	ALL_peaks_peak_22361	98	.	5.22802	12.6848	9.83679	89
chr13	39259979	39260594	ALL_peaks_peak_22362	251	.	8.7041	28.8444	25.1522	251
chr13	39272174	39272359	ALL_peaks_peak_22363	208	.	9.40513	24.2501	20.8276	115
chr13	39338064	39338362	ALL_peaks_peak_22364	351	.	12.753	39.7055	35.1687	54
chr13	39440697	39441146	ALL_peaks_peak_22365	260	.	11.0749	29.838	26.0781	224
chr13	39446958	39447350	ALL_peaks_peak_22366	185	.	8.47041	21.8623	18.5674	78
chr13	39474497	39474606	ALL_peaks_peak_22367	114	.	7.07833	14.3531	11.4289	49
chr13	39489674	39490054	ALL_peaks_peak_22368	397	.	12.5389	44.7259	39.7557	76
chr13	39544724	39544995	ALL_peaks_peak_22369	85	.	6.04027	11.2788	8.50796	232
chr13	39546605	39546706	ALL_peaks_peak_22370	33	.	3.93108	5.75052	3.32767	46
chr13	39580476	39580599	ALL_peaks_peak_22371	22	.	3.51124	4.61683	2.28887	12
chr13	39591029	39591429	ALL_peaks_peak_22372	281	.	10.646	32.0761	28.1559	88
chr13	39598090	39598193	ALL_peaks_peak_22373	37	.	4.19404	6.18485	3.72096	13
chr13	39612117	39612219	ALL_peaks_peak_22374	24	.	3.33908	4.74472	2.40745	75
chr13	39621844	39621988	ALL_peaks_peak_22375	180	.	7.96773	21.3459	18.0822	67
chr13	39625234	39625570	ALL_peaks_peak_22376	265	.	9.85245	30.3684	26.5754	213
chr13	39648287	39648353	ALL_peaks_peak_22377	68	.	5.68008	9.55656	6.87133	44
chr13	39719134	39719469	ALL_peaks_peak_22378	221	.	10.1536	25.677	22.175	116
chr13	39837226	39837600	ALL_peaks_peak_22379	305	.	12.2556	34.6767	30.5567	79
chr13	39848191	39848323	ALL_peaks_peak_22380	105	.	7.06425	13.4528	10.5736	76
chr13	39939243	39939563	ALL_peaks_peak_22381	250	.	11.138	28.7171	25.033	189
chr13	39980952	39981115	ALL_peaks_peak_22382	129	.	7.486	15.9946	12.9875	90
chr13	39989704	39989785	ALL_peaks_peak_22383	119	.	7.14518	14.9199	11.9643	59
chr13	39991419	39991547	ALL_peaks_peak_22384	19	.	3.26179	4.2175	1.94155	106
chr13	40175038	40175104	ALL_peaks_peak_22385	48	.	4.78645	7.43456	4.8874	44
chr13	40186278	40186609	ALL_peaks_peak_22386	274	.	10.0291	31.3521	27.4885	94
chr13	40190355	40190656	ALL_peaks_peak_22387	317	.	11.0016	35.9726	31.7499	70
chr13	40229749	40229815	ALL_peaks_peak_22388	23	.	3.57756	4.72219	2.38659	30
chr13	40250484	40250862	ALL_peaks_peak_22389	297	.	11.1738	33.8068	29.7577	164
chr13	40258739	40258988	ALL_peaks_peak_22390	320	.	12.0759	36.3071	32.0578	136
chr13	40340039	40340172	ALL_peaks_peak_22391	44	.	4.52268	6.99935	4.47559	87
chr13	40351486	40352192	ALL_peaks_peak_22392	308	.	11.7299	34.9493	30.8098	266
chr13	40357194	40357457	ALL_peaks_peak_22393	244	.	11.4753	28.0924	24.4439	168
chr13	40384768	40384840	ALL_peaks_peak_22394	34	.	4.04476	5.93908	3.48923	30
chr13	40385953	40386065	ALL_peaks_peak_22395	116	.	7.20659	14.5794	11.646	55
chr13	40516972	40517496	ALL_peaks_peak_22396	394	.	14.0474	44.4442	39.4959	121
chr13	40643419	40643599	ALL_peaks_peak_22397	300	.	12.2974	34.0956	30.0253	85
chr13	40720353	40720446	ALL_peaks_peak_22398	50	.	4.92273	7.65747	5.08577	39
chr13	40914666	40914762	ALL_peaks_peak_22399	68	.	5.68008	9.55656	6.87133	33
chr13	41069786	41069865	ALL_peaks_peak_22400	42	.	4.54406	6.75426	4.24317	22
chr13	41138630	41138833	ALL_peaks_peak_22401	64	.	5.3918	9.0759	6.42416	58
chr13	41241030	41241096	ALL_peaks_peak_22402	51	.	4.63335	7.77727	5.19977	15
chr13	41242401	41242793	ALL_peaks_peak_22403	172	.	8.56164	20.464	17.2465	198
chr13	41257089	41257509	ALL_peaks_peak_22404	227	.	9.58064	26.3014	22.7663	217
chr13	41323602	41323754	ALL_peaks_peak_22405	133	.	7.70107	16.3813	13.3591	39
chr13	41345301	41345582	ALL_peaks_peak_22406	102	.	6.36981	13.0746	10.211	153
chr13	41351217	41351871	ALL_peaks_peak_22407	276	.	9.59902	31.5539	27.677	328
chr13	41355021	41355109	ALL_peaks_peak_22408	63	.	4.44642	8.95052	6.30454	58
chr13	41363581	41363678	ALL_peaks_peak_22409	36	.	4.11805	6.05999	3.60332	60
chr13	41388452	41388630	ALL_peaks_peak_22410	168	.	8.88221	20.0024	16.8058	62
chr13	41477301	41477484	ALL_peaks_peak_22411	235	.	10.9566	27.1583	23.5701	63
chr13	41495573	41496124	ALL_peaks_peak_22412	98	.	6.16016	12.6859	9.83774	288
chr13	41538219	41538317	ALL_peaks_peak_22413	27	.	3.69947	5.13402	2.75095	57
chr13	41548768	41549091	ALL_peaks_peak_22414	241	.	10.3471	27.8225	24.1966	229
chr13	41568137	41568403	ALL_peaks_peak_22415	208	.	8.84357	24.2321	20.811	150
chr13	41581625	41581707	ALL_peaks_peak_22416	56	.	4.88218	8.20973	5.61095	41
chr13	41593408	41593551	ALL_peaks_peak_22417	25	.	3.44017	4.91968	2.5693	128
chr13	41603909	41603995	ALL_peaks_peak_22418	74	.	5.80636	10.1252	7.41481	36
chr13	41628214	41628721	ALL_peaks_peak_22419	265	.	9.57636	30.3368	26.5458	317
chr13	41629551	41629633	ALL_peaks_peak_22420	68	.	4.55512	9.49093	6.8195	49
chr13	41649138	41649577	ALL_peaks_peak_22421	269	.	10.6371	30.8266	26.9969	215
chr13	41706852	41707134	ALL_peaks_peak_22422	83	.	5.92222	11.072	8.31037	185
chr13	41742007	41742108	ALL_peaks_peak_22423	128	.	7.95211	15.8712	12.8691	46
chr13	41768477	41768872	ALL_peaks_peak_22424	169	.	7.88436	20.1628	16.9589	330
chr13	41770729	41771045	ALL_peaks_peak_22425	199	.	8.65778	23.3069	19.9379	212
chr13	41796493	41796833	ALL_peaks_peak_22426	438	.	14.9119	49.1347	43.8608	73
chr13	41814130	41814260	ALL_peaks_peak_22427	86	.	6.36752	11.4489	8.6708	32
chr13	41837621	41837722	ALL_peaks_peak_22428	30	.	3.92605	5.50123	3.09477	56
chr13	41858740	41858868	ALL_peaks_peak_22429	147	.	8.21749	17.7897	14.7018	65
chr13	41885136	41885219	ALL_peaks_peak_22430	41	.	4.27716	6.58888	4.10122	42
chr13	41885362	41885505	ALL_peaks_peak_22431	33	.	3.91415	5.72234	3.30135	26
chr13	41885623	41885711	ALL_peaks_peak_22432	13	.	2.96111	3.56326	1.34662	43
chr13	41909405	41909641	ALL_peaks_peak_22433	162	.	8.57294	19.4441	16.2709	42
chr13	41927090	41927422	ALL_peaks_peak_22434	270	.	10.6563	30.8658	27.0335	250
chr13	41959284	41959507	ALL_peaks_peak_22435	167	.	8.86223	19.9666	16.7716	171
chr13	41977180	41977262	ALL_peaks_peak_22436	45	.	4.56461	7.06889	4.54142	23
chr13	41985826	41985997	ALL_peaks_peak_22437	135	.	7.78711	16.535	13.5066	78
chr13	42033073	42033243	ALL_peaks_peak_22438	176	.	8.49046	20.8515	17.6099	119
chr13	42114488	42114575	ALL_peaks_peak_22439	101	.	6.79737	12.996	10.1356	39
chr13	42143299	42143380	ALL_peaks_peak_22440	78	.	6.05875	10.5485	7.80868	32
chr13	42161769	42162045	ALL_peaks_peak_22441	147	.	8.2361	17.8229	14.7335	116
chr13	42178987	42179053	ALL_peaks_peak_22442	41	.	4.32411	6.66782	4.17555	38
chr13	42179434	42179523	ALL_peaks_peak_22443	58	.	5.00033	8.41272	5.80365	36
chr13	42220982	42221079	ALL_peaks_peak_22444	64	.	5.04541	9.15044	6.49525	44
chr13	42223901	42224036	ALL_peaks_peak_22445	158	.	7.0896	18.9646	15.8199	87
chr13	42226942	42227319	ALL_peaks_peak_22446	241	.	9.21115	27.7977	24.1738	131
chr13	42232323	42232432	ALL_peaks_peak_22447	26	.	3.62701	5.01565	2.65823	27
chr13	42242178	42242572	ALL_peaks_peak_22448	415	.	13.0921	46.6776	41.5596	264
chr13	42422693	42422759	ALL_peaks_peak_22449	34	.	4.04476	5.93908	3.48923	50
chr13	42479556	42480189	ALL_peaks_peak_22450	391	.	11.4462	44.1132	39.1951	369
chr13	42516961	42517265	ALL_peaks_peak_22451	273	.	10.5125	31.1818	27.3292	83
chr13	42519258	42519407	ALL_peaks_peak_22452	67	.	4.83411	9.41792	6.75016	93
chr13	42547708	42547824	ALL_peaks_peak_22453	100	.	6.74956	12.9136	10.0562	62
chr13	42557876	42557956	ALL_peaks_peak_22454	91	.	6.40934	11.9172	9.11034	38
chr13	42614202	42614356	ALL_peaks_peak_22455	40	.	3.91502	6.48268	4.00114	112
chr13	42615986	42616279	ALL_peaks_peak_22456	198	.	8.6279	23.2453	19.8794	97
chr13	42621913	42622045	ALL_peaks_peak_22457	42	.	4.19614	6.72278	4.22737	11
chr13	42645258	42645533	ALL_peaks_peak_22458	75	.	5.69209	10.2955	7.57727	220
chr13	42684801	42685185	ALL_peaks_peak_22459	247	.	10.3205	28.3691	24.7053	85
chr13	42790368	42790559	ALL_peaks_peak_22460	258	.	11.6152	29.5951	25.8503	64
chr13	42826143	42826236	ALL_peaks_peak_22461	132	.	7.88926	16.2372	13.2207	40
chr13	42852921	42853023	ALL_peaks_peak_22462	51	.	4.80439	7.76574	5.18876	73
chr13	42858412	42858501	ALL_peaks_peak_22463	88	.	6.05404	11.6933	8.89519	45
chr13	42902022	42902092	ALL_peaks_peak_22464	77	.	6.03774	10.5134	7.78522	31
chr13	42908063	42908463	ALL_peaks_peak_22465	340	.	12.4757	38.4584	34.0312	321
chr13	43052811	43053087	ALL_peaks_peak_22466	235	.	11.2768	27.1238	23.5372	54
chr13	43168817	43169538	ALL_peaks_peak_22467	313	.	12.3621	35.547	31.3615	479
chr13	43234645	43234823	ALL_peaks_peak_22468	163	.	8.90187	19.5124	16.3366	58
chr13	43390867	43390948	ALL_peaks_peak_22469	105	.	7.04696	13.4234	10.5452	38
chr13	43411058	43411338	ALL_peaks_peak_22470	97	.	6.81609	12.6089	9.76383	239
chr13	43450077	43450159	ALL_peaks_peak_22471	115	.	7.43605	14.528	11.5966	46
chr13	43458063	43458356	ALL_peaks_peak_22472	191	.	9.65251	22.4701	19.1479	86
chr13	43543157	43543326	ALL_peaks_peak_22473	92	.	5.1083	12.0519	9.23934	63
chr13	43543614	43543992	ALL_peaks_peak_22474	196	.	7.57049	22.9629	19.6097	285
chr13	43544673	43545149	ALL_peaks_peak_22475	274	.	9.26994	31.3458	27.4824	405
chr13	43659583	43660167	ALL_peaks_peak_22476	184	.	8.66601	21.7194	18.4309	200
chr13	43706509	43706721	ALL_peaks_peak_22477	286	.	12.2265	32.6477	28.6882	73
chr13	43769849	43769925	ALL_peaks_peak_22478	95	.	6.69244	12.3998	9.57272	47
chr13	43877233	43877405	ALL_peaks_peak_22479	148	.	8.01642	17.9227	14.8291	117
chr13	43879246	43879337	ALL_peaks_peak_22480	70	.	5.39409	9.77367	7.07875	44
chr13	44312311	44312425	ALL_peaks_peak_22481	59	.	5.26989	8.5404	5.92514	54
chr13	44353590	44353656	ALL_peaks_peak_22482	40	.	4.38629	6.49865	4.01626	33
chr13	44362269	44362449	ALL_peaks_peak_22483	226	.	9.82148	26.2051	22.6756	77
chr13	44372188	44372254	ALL_peaks_peak_22484	41	.	4.29582	6.62027	4.13099	32
chr13	44378558	44378925	ALL_peaks_peak_22485	344	.	12.3902	38.9571	34.481	246
chr13	44379343	44379443	ALL_peaks_peak_22486	35	.	3.8116	6.03927	3.58378	82
chr13	44448775	44449082	ALL_peaks_peak_22487	308	.	11.4198	34.9584	30.8182	56
chr13	44468656	44468839	ALL_peaks_peak_22488	251	.	10.9	28.8864	25.1916	122
chr13	44479503	44480001	ALL_peaks_peak_22489	290	.	9.04827	33.0581	29.0688	259
chr13	44482358	44482934	ALL_peaks_peak_22490	188	.	7.03417	22.1191	18.8133	354
chr13	44537980	44538105	ALL_peaks_peak_22491	107	.	7.19476	13.6746	10.7774	60
chr13	44600496	44600629	ALL_peaks_peak_22492	66	.	5.5498	9.34005	6.67571	28
chr13	44614414	44614562	ALL_peaks_peak_22493	28	.	3.78345	5.27062	2.87893	139
chr13	44622568	44623098	ALL_peaks_peak_22494	277	.	9.8937	31.6444	27.7613	83
chr13	44624408	44624578	ALL_peaks_peak_22495	38	.	3.6758	6.27617	3.80705	42
chr13	44624677	44624922	ALL_peaks_peak_22496	140	.	6.64224	17.0706	14.0119	92
chr13	44643006	44643192	ALL_peaks_peak_22497	154	.	8.38926	18.5996	15.4703	103
chr13	44714432	44714517	ALL_peaks_peak_22498	37	.	3.90996	6.21618	3.75045	28
chr13	44716066	44716262	ALL_peaks_peak_22499	95	.	5.9976	12.3807	9.55449	111
chr13	44716406	44716536	ALL_peaks_peak_22500	69	.	5.1408	9.66457	6.97445	97
chr13	44746700	44746772	ALL_peaks_peak_22501	83	.	6.18407	11.1391	8.37458	56
chr13	44756092	44756208	ALL_peaks_peak_22502	47	.	4.6729	7.24786	4.71083	9
chr13	44765504	44765849	ALL_peaks_peak_22503	262	.	11.5154	30.0421	26.2692	229
chr13	44817379	44817643	ALL_peaks_peak_22504	163	.	8.88099	19.4756	16.3013	229
chr13	45010944	45011090	ALL_peaks_peak_22505	119	.	5.37709	14.8944	11.9397	98
chr13	45011332	45011489	ALL_peaks_peak_22506	120	.	5.40183	14.9581	12.0012	91
chr13	45011866	45012542	ALL_peaks_peak_22507	319	.	9.35371	36.1632	31.9258	425
chr13	45045197	45045726	ALL_peaks_peak_22508	282	.	10.1243	32.1633	28.2372	101
chr13	45048423	45048517	ALL_peaks_peak_22509	83	.	5.16383	11.1089	8.34572	35
chr13	45057675	45058102	ALL_peaks_peak_22510	307	.	11.1016	34.9233	30.7853	329
chr13	45063946	45064184	ALL_peaks_peak_22511	160	.	8.1571	19.1854	16.0311	125
chr13	45148050	45148308	ALL_peaks_peak_22512	47	.	3.79529	7.2772	4.73884	29
chr13	45148415	45148597	ALL_peaks_peak_22513	257	.	8.743	29.4895	25.7521	84
chr13	45222701	45222984	ALL_peaks_peak_22514	215	.	10.1115	25.0155	21.5551	68
chr13	45313350	45313490	ALL_peaks_peak_22515	122	.	7.58451	15.239	12.2708	79
chr13	45333886	45334008	ALL_peaks_peak_22516	54	.	4.98504	8.06836	5.47665	65
chr13	45345114	45345365	ALL_peaks_peak_22517	107	.	6.91037	13.6194	10.7331	204
chr13	45392682	45392990	ALL_peaks_peak_22518	218	.	9.64292	25.2797	21.806	109
chr13	45453719	45453828	ALL_peaks_peak_22519	168	.	8.3264	20.0175	16.8203	50
chr13	45468707	45468883	ALL_peaks_peak_22520	36	.	4.16522	6.13755	3.67635	65
chr13	45491565	45492090	ALL_peaks_peak_22521	250	.	7.67558	28.7445	25.0586	399
chr13	45492213	45492843	ALL_peaks_peak_22522	161	.	5.99426	19.329	16.1607	314
chr13	45496601	45496792	ALL_peaks_peak_22523	79	.	4.42372	10.7452	7.99735	104
chr13	45506460	45506596	ALL_peaks_peak_22524	107	.	6.91037	13.6194	10.7331	48
chr13	45531594	45531673	ALL_peaks_peak_22525	44	.	4.49174	6.94793	4.42672	27
chr13	45531897	45531972	ALL_peaks_peak_22526	52	.	4.83726	7.82101	5.24137	38
chr13	45541956	45542089	ALL_peaks_peak_22527	160	.	6.77952	19.1806	16.0265	51
chr13	45544136	45544580	ALL_peaks_peak_22528	247	.	8.12157	28.4339	24.7665	54
chr13	45547023	45547379	ALL_peaks_peak_22529	204	.	7.54177	23.8833	20.4861	271
chr13	45552582	45552908	ALL_peaks_peak_22530	300	.	11.6438	34.1266	30.0541	62
chr13	45563202	45563310	ALL_peaks_peak_22531	121	.	6.99046	15.0867	12.1246	56
chr13	45563486	45563633	ALL_peaks_peak_22532	77	.	5.57138	10.449	7.72401	85
chr13	45615446	45615568	ALL_peaks_peak_22533	50	.	4.92273	7.65747	5.08577	22
chr13	45621383	45621737	ALL_peaks_peak_22534	269	.	10.8939	30.7269	26.904	271
chr13	45694559	45694708	ALL_peaks_peak_22535	71	.	5.08157	9.89692	7.19657	52
chr13	45694802	45695083	ALL_peaks_peak_22536	123	.	6.66276	15.3455	12.3731	40
chr13	45695617	45695885	ALL_peaks_peak_22537	152	.	7.50188	18.4047	15.2835	64
chr13	45755142	45755269	ALL_peaks_peak_22538	34	.	3.98274	5.83637	3.40786	100
chr13	45788549	45788641	ALL_peaks_peak_22539	115	.	7.15795	14.4938	11.5638	58
chr13	45814483	45814588	ALL_peaks_peak_22540	118	.	7.05445	14.756	11.8126	62
chr13	45855279	45855689	ALL_peaks_peak_22541	237	.	10.3963	27.3196	23.7227	89
chr13	45883565	45883983	ALL_peaks_peak_22542	209	.	8.41082	24.3825	20.9541	224
chr13	45884935	45885009	ALL_peaks_peak_22543	20	.	2.99567	4.32088	2.01468	48
chr13	45885139	45885432	ALL_peaks_peak_22544	187	.	7.84676	22.0979	18.7929	237
chr13	45901599	45901721	ALL_peaks_peak_22545	42	.	4.20446	6.73734	4.24106	93
chr13	45914613	45914793	ALL_peaks_peak_22546	88	.	5.81058	11.6384	8.84276	33
chr13	45915617	45915727	ALL_peaks_peak_22547	87	.	5.7554	11.5354	8.7536	34
chr13	45937214	45937292	ALL_peaks_peak_22548	80	.	6.01089	10.8444	8.09238	44
chr13	45945059	45945365	ALL_peaks_peak_22549	154	.	7.58232	18.5657	15.4379	215
chr13	45968195	45968361	ALL_peaks_peak_22550	309	.	12.8594	35.1541	31	109
chr13	45992636	45992746	ALL_peaks_peak_22551	70	.	4.84449	9.76886	7.07429	64
chr13	45993178	45993351	ALL_peaks_peak_22552	78	.	5.0705	10.5662	7.82557	149
chr13	46015847	46015987	ALL_peaks_peak_22553	114	.	7.07833	14.3531	11.4289	88
chr13	46038624	46039063	ALL_peaks_peak_22554	368	.	12.6367	41.5156	36.8183	267
chr13	46047923	46048084	ALL_peaks_peak_22555	229	.	10.2561	26.4584	22.9156	47
chr13	46064214	46064779	ALL_peaks_peak_22556	234	.	9.93979	27.0215	23.4409	205
chr13	46085656	46085985	ALL_peaks_peak_22557	292	.	10.9057	33.245	29.2358	228
chr13	46098317	46098456	ALL_peaks_peak_22558	60	.	4.80987	8.72055	6.08541	76
chr13	46118777	46118935	ALL_peaks_peak_22559	214	.	10.0682	24.9353	21.479	73
chr13	46120501	46120610	ALL_peaks_peak_22560	19	.	3.28299	4.25165	1.95847	27
chr13	46197719	46197877	ALL_peaks_peak_22561	142	.	7.69089	17.3214	14.2528	105
chr13	46197973	46198078	ALL_peaks_peak_22562	29	.	3.66189	5.29856	2.90502	30
chr13	46244141	46244305	ALL_peaks_peak_22563	22	.	3.46308	4.54013	2.21784	36
chr13	46292340	46292641	ALL_peaks_peak_22564	172	.	8.57896	20.4966	17.2718	46
chr13	46302997	46303268	ALL_peaks_peak_22565	324	.	11.9578	36.7266	32.4443	115
chr13	46306156	46306288	ALL_peaks_peak_22566	66	.	4.92719	9.26598	6.60528	35
chr13	46311730	46311837	ALL_peaks_peak_22567	90	.	6.39432	11.8914	9.08564	53
chr13	46381403	46382040	ALL_peaks_peak_22568	279	.	11.1384	31.8388	27.9416	402
chr13	46392119	46392343	ALL_peaks_peak_22569	96	.	6.75879	12.5121	9.68016	37
chr13	46453939	46454116	ALL_peaks_peak_22570	193	.	9.43888	22.6378	19.3075	115
chr13	46482543	46482610	ALL_peaks_peak_22571	33	.	4.11	5.79654	3.37066	36
chr13	46499368	46499553	ALL_peaks_peak_22572	142	.	7.96548	17.3384	14.2691	130
chr13	46527386	46527465	ALL_peaks_peak_22573	46	.	4.63987	7.19338	4.65934	59
chr13	46584433	46584575	ALL_peaks_peak_22574	171	.	8.78792	20.3589	17.1465	41
chr13	46626753	46627032	ALL_peaks_peak_22575	389	.	11.599	43.8378	38.9427	114
chr13	46645883	46645966	ALL_peaks_peak_22576	25	.	3.40793	4.86404	2.51781	51
chr13	46694458	46694537	ALL_peaks_peak_22577	44	.	4.1662	6.94413	4.42328	27
chr13	46700733	46701010	ALL_peaks_peak_22578	392	.	11.9988	44.1425	39.2212	169
chr13	46709321	46709594	ALL_peaks_peak_22579	185	.	7.94262	21.8006	18.5087	161
chr13	46721141	46721309	ALL_peaks_peak_22580	185	.	7.96794	21.8551	18.5607	55
chr13	46734557	46735091	ALL_peaks_peak_22581	237	.	8.31288	27.3408	23.7425	241
chr13	46758629	46758833	ALL_peaks_peak_22582	237	.	9.26377	27.3474	23.7489	88
chr13	46863263	46863823	ALL_peaks_peak_22583	323	.	10.4491	36.5723	32.3028	84
chr13	46891365	46891507	ALL_peaks_peak_22584	89	.	5.1469	11.7831	8.98177	99
chr13	46895857	46896151	ALL_peaks_peak_22585	217	.	8.11114	25.2721	21.7988	82
chr13	46916836	46916921	ALL_peaks_peak_22586	77	.	5.38579	10.4725	7.74638	40
chr13	46961407	46961669	ALL_peaks_peak_22587	30	.	3.47446	5.42072	3.0195	30
chr13	46961809	46961887	ALL_peaks_peak_22588	24	.	3.25293	4.79721	2.45617	26
chr13	47030345	47030573	ALL_peaks_peak_22589	54	.	4.61308	8.04652	5.4562	36
chr13	47066993	47067471	ALL_peaks_peak_22590	238	.	8.56236	27.4121	23.8099	265
chr13	47120344	47120518	ALL_peaks_peak_22591	125	.	5.21664	15.5728	12.5912	71
chr13	47125352	47125952	ALL_peaks_peak_22592	269	.	6.57088	30.7802	26.9537	445
chr13	47128759	47128942	ALL_peaks_peak_22593	102	.	4.11752	13.1191	10.2538	111
chr13	47177566	47177757	ALL_peaks_peak_22594	269	.	8.39308	30.7547	26.9296	89
chr13	47188813	47188884	ALL_peaks_peak_22595	21	.	2.87136	4.43499	2.12067	61
chr13	47222350	47222522	ALL_peaks_peak_22596	164	.	6.5834	19.6043	16.4247	79
chr13	47268294	47268393	ALL_peaks_peak_22597	50	.	3.95158	7.61466	5.05784	49
chr13	47282045	47282280	ALL_peaks_peak_22598	128	.	5.4495	15.8403	12.8474	127
chr13	47295214	47295690	ALL_peaks_peak_22599	293	.	8.35172	33.3219	29.3073	251
chr13	47302899	47303377	ALL_peaks_peak_22600	257	.	8.10596	29.4402	25.7053	256
chr13	47338137	47338482	ALL_peaks_peak_22601	362	.	9.18709	40.8601	36.2229	245
chr13	47371194	47371494	ALL_peaks_peak_22602	63	.	4.08294	9.0172	6.36837	246
chr13	47405805	47406239	ALL_peaks_peak_22603	288	.	8.18988	32.8416	28.8684	112
chr13	47427223	47427385	ALL_peaks_peak_22604	161	.	6.62561	19.2621	16.1044	101
chr13	47467937	47468183	ALL_peaks_peak_22605	43	.	3.33162	6.89886	4.38037	181
chr13	47468326	47468807	ALL_peaks_peak_22606	156	.	5.801	18.7778	15.6411	229
chr13	47479510	47479663	ALL_peaks_peak_22607	104	.	5.32313	13.2723	10.4006	29
chr13	47536814	47536903	ALL_peaks_peak_22608	76	.	4.6807	10.4058	7.68275	48
chr13	47547984	47548322	ALL_peaks_peak_22609	326	.	9.44221	36.986	32.6832	260
chr13	47566630	47566775	ALL_peaks_peak_22610	152	.	6.45565	18.4056	15.2844	81
chr13	47656509	47656597	ALL_peaks_peak_22611	30	.	3.38952	5.48061	3.07558	40
chr13	47794670	47794778	ALL_peaks_peak_22612	18	.	2.99775	4.14235	1.87319	5
chr13	48033814	48033914	ALL_peaks_peak_22613	44	.	3.92338	7.02256	4.49764	34
chr13	48074702	48074768	ALL_peaks_peak_22614	53	.	4.22496	7.90257	5.31907	31
chr13	48172601	48172737	ALL_peaks_peak_22615	128	.	7.95211	15.8712	12.8691	52
chr13	48348386	48348784	ALL_peaks_peak_22616	279	.	12.8748	31.8499	27.9448	96
chr13	48369187	48369320	ALL_peaks_peak_22617	78	.	6.05875	10.5485	7.80868	104
chr13	48373149	48373264	ALL_peaks_peak_22618	78	.	6.05875	10.5485	7.80868	54
chr13	48561678	48561781	ALL_peaks_peak_22619	59	.	5.3014	8.59228	5.96277	45
chr13	48611565	48611899	ALL_peaks_peak_22620	51	.	4.79354	7.74746	5.17121	204
chr13	48612008	48612396	ALL_peaks_peak_22621	283	.	12.3822	32.2801	28.3457	204
chr13	48652366	48652554	ALL_peaks_peak_22622	118	.	7.57344	14.7624	11.8126	104
chr13	48669203	48669612	ALL_peaks_peak_22623	172	.	9.46679	20.4986	17.2718	133
chr13	48700859	48701266	ALL_peaks_peak_22624	291	.	13.2535	33.1796	29.1749	335
chr13	48767929	48768054	ALL_peaks_peak_22625	97	.	6.81609	12.6089	9.76383	53
chr13	48908763	48908918	ALL_peaks_peak_22626	329	.	14.3895	37.2403	32.9119	92
chr13	49154483	49154757	ALL_peaks_peak_22627	195	.	10.2241	22.9168	19.5656	64
chr13	49169808	49170051	ALL_peaks_peak_22628	316	.	14.0108	35.875	31.6586	74
chr13	49305329	49305409	ALL_peaks_peak_22629	42	.	4.54406	6.75426	4.24317	45
chr13	49306270	49306353	ALL_peaks_peak_22630	87	.	6.43742	11.5664	8.7735	38
chr13	49323933	49324112	ALL_peaks_peak_22631	87	.	6.43742	11.5664	8.7735	58
chr13	49343276	49343554	ALL_peaks_peak_22632	352	.	15.0195	39.7782	35.2351	197
chr13	49447951	49448101	ALL_peaks_peak_22633	87	.	6.43742	11.5664	8.7735	109
chr13	49549634	49549767	ALL_peaks_peak_22634	68	.	5.68008	9.55656	6.87133	49
chr13	49593178	49593253	ALL_peaks_peak_22635	59	.	5.3014	8.59228	5.96277	34
chr13	49673487	49673676	ALL_peaks_peak_22636	195	.	10.2241	22.9168	19.5656	98
chr13	49814306	49814402	ALL_peaks_peak_22637	161	.	9.08812	19.3145	16.1467	32
chr13	49822976	49823100	ALL_peaks_peak_22638	50	.	4.92273	7.65747	5.08577	90
chr13	49855152	49855750	ALL_peaks_peak_22639	325	.	13.4228	36.8835	32.5893	271
chr13	49875256	49875548	ALL_peaks_peak_22640	291	.	13.2535	33.1796	29.1749	229
chr13	49974009	49974076	ALL_peaks_peak_22641	68	.	5.68008	9.55656	6.87133	31
chr13	49975573	49975671	ALL_peaks_peak_22642	26	.	3.78672	5.05267	2.67471	12
chr13	49995686	49995818	ALL_peaks_peak_22643	161	.	9.08812	19.3145	16.1467	78
chr13	50011168	50011454	ALL_peaks_peak_22644	255	.	12.1175	29.2288	25.5058	99
chr13	50018103	50018536	ALL_peaks_peak_22645	288	.	11.9572	32.7933	28.8234	155
chr13	50068883	50068980	ALL_peaks_peak_22646	42	.	4.54406	6.75426	4.24317	53
chr13	50123408	50123540	ALL_peaks_peak_22647	19	.	3.40805	4.26042	1.95847	92
chr13	50134579	50134669	ALL_peaks_peak_22648	172	.	9.46679	20.4986	17.2718	42
chr13	50181156	50181509	ALL_peaks_peak_22649	571	.	20.3921	62.8893	57.1796	227
chr13	50223471	50223678	ALL_peaks_peak_22650	203	.	10.066	23.7781	20.3861	99
chr13	50226956	50227082	ALL_peaks_peak_22651	315	.	13.5627	35.7637	31.5618	60
chr13	50243958	50244120	ALL_peaks_peak_22652	242	.	11.7388	27.938	24.2983	61
chr13	50253549	50253671	ALL_peaks_peak_22653	118	.	7.57344	14.7624	11.8126	58
chr13	50367033	50367376	ALL_peaks_peak_22654	118	.	7.57344	14.7624	11.8126	102
chr13	50373027	50373093	ALL_peaks_peak_22655	34	.	4.16539	5.88505	3.43822	62
chr13	50395615	50395755	ALL_peaks_peak_22656	150	.	8.70945	18.1481	15.037	108
chr13	50402741	50402880	ALL_peaks_peak_22657	107	.	7.19476	13.6746	10.7774	105
chr13	50422074	50422529	ALL_peaks_peak_22658	218	.	10.9162	25.2841	21.81	265
chr13	50432770	50432886	ALL_peaks_peak_22659	107	.	7.19476	13.6746	10.7774	52
chr13	50443820	50443905	ALL_peaks_peak_22660	118	.	7.57344	14.7624	11.8126	41
chr13	50482915	50482997	ALL_peaks_peak_22661	118	.	7.57344	14.7624	11.8126	33
chr13	50510309	50510751	ALL_peaks_peak_22662	185	.	9.59147	21.8065	18.5144	221
chr13	50550657	50551062	ALL_peaks_peak_22663	347	.	14.7275	39.2577	34.7574	321
chr13	50571425	50571723	ALL_peaks_peak_22664	159	.	8.94521	19.0674	15.9183	179
chr13	50571822	50571888	ALL_peaks_peak_22665	33	.	4.11	5.79654	3.37066	6
chr13	50588976	50589148	ALL_peaks_peak_22666	184	.	9.84547	21.6995	18.4122	120
chr13	50656100	50656233	ALL_peaks_peak_22667	26	.	3.47967	4.98767	2.63249	125
chr13	50656821	50656887	ALL_peaks_peak_22668	32	.	3.76244	5.70693	3.28706	48
chr13	50659070	50659367	ALL_peaks_peak_22669	162	.	8.0119	19.4117	16.2397	237
chr13	50741520	50741617	ALL_peaks_peak_22670	87	.	6.43742	11.5664	8.7735	39
chr13	50744647	50744831	ALL_peaks_peak_22671	242	.	11.7388	27.938	24.2983	109
chr13	50759913	50760051	ALL_peaks_peak_22672	42	.	4.54406	6.75426	4.24317	22
chr13	50763724	50763796	ALL_peaks_peak_22673	59	.	5.3014	8.59228	5.96277	27
chr13	50893828	50893903	ALL_peaks_peak_22674	26	.	3.78672	5.05267	2.67471	55
chr13	50931981	50932141	ALL_peaks_peak_22675	107	.	7.19476	13.6746	10.7774	41
chr13	50951158	50951324	ALL_peaks_peak_22676	107	.	7.19476	13.6746	10.7774	100
chr13	50961293	50961464	ALL_peaks_peak_22677	128	.	7.95211	15.8712	12.8691	56
chr13	51012619	51012705	ALL_peaks_peak_22678	107	.	7.19476	13.6746	10.7774	33
chr13	51087078	51087162	ALL_peaks_peak_22679	26	.	3.78672	5.05267	2.67471	64
chr13	51105962	51106344	ALL_peaks_peak_22680	184	.	9.84547	21.6995	18.4122	302
chr13	51218382	51218866	ALL_peaks_peak_22681	172	.	9.46679	20.4986	17.2718	60
chr13	51319861	51320034	ALL_peaks_peak_22682	128	.	7.95211	15.8712	12.8691	50
chr13	51375604	51375762	ALL_peaks_peak_22683	269	.	11.5927	30.8194	26.9904	43
chr13	51380049	51380240	ALL_peaks_peak_22684	270	.	11.6174	30.8658	27.0335	74
chr13	51486266	51486594	ALL_peaks_peak_22685	311	.	12.2403	35.3091	31.1427	87
chr13	51539701	51539767	ALL_peaks_peak_22686	59	.	5.3014	8.59228	5.96277	40
chr13	51543959	51544137	ALL_peaks_peak_22687	59	.	5.3014	8.59228	5.96277	138
chr13	51644276	51644566	ALL_peaks_peak_22688	219	.	10.9815	25.3981	21.9106	109
chr13	51654409	51654558	ALL_peaks_peak_22689	68	.	5.68008	9.55656	6.87133	37
chr13	51695145	51695299	ALL_peaks_peak_22690	197	.	9.12892	23.1588	19.7968	66
chr13	51695393	51695474	ALL_peaks_peak_22691	55	.	4.66636	8.14286	5.54753	18
chr13	51699756	51700141	ALL_peaks_peak_22692	219	.	9.69904	25.389	21.9091	294
chr13	51723228	51723391	ALL_peaks_peak_22693	172	.	9.46679	20.4986	17.2718	57
chr13	51732649	51732767	ALL_peaks_peak_22694	128	.	7.95211	15.8712	12.8691	39
chr13	51796433	51796499	ALL_peaks_peak_22695	78	.	6.05875	10.5485	7.80868	22
chr13	51805533	51805611	ALL_peaks_peak_22696	87	.	6.43742	11.5664	8.7735	39
chr13	51824370	51824518	ALL_peaks_peak_22697	172	.	9.46679	20.4986	17.2718	65
chr13	51831502	51831569	ALL_peaks_peak_22698	59	.	5.3014	8.59228	5.96277	39
chr13	51858640	51858712	ALL_peaks_peak_22699	68	.	5.68008	9.55656	6.87133	48
chr13	51860663	51860815	ALL_peaks_peak_22700	279	.	12.8748	31.8499	27.9448	53
chr13	52009051	52009409	ALL_peaks_peak_22701	258	.	11.6414	29.6429	25.8953	276
chr13	52019120	52019265	ALL_peaks_peak_22702	172	.	9.46679	20.4986	17.2718	97
chr13	52027196	52027354	ALL_peaks_peak_22703	78	.	6.05875	10.5485	7.80868	99
chr13	52089397	52089531	ALL_peaks_peak_22704	68	.	5.68008	9.55656	6.87133	105
chr13	52157922	52158429	ALL_peaks_peak_22705	215	.	10.1334	25.0558	21.5933	102
chr13	52165420	52165562	ALL_peaks_peak_22706	42	.	4.54406	6.75426	4.24317	26
chr13	52248538	52248657	ALL_peaks_peak_22707	42	.	4.54406	6.75426	4.24317	70
chr13	52269869	52269969	ALL_peaks_peak_22708	128	.	7.95211	15.8712	12.8691	39
chr13	52306103	52306240	ALL_peaks_peak_22709	161	.	9.08812	19.3145	16.1467	54
chr13	52355356	52355687	ALL_peaks_peak_22710	172	.	9.46679	20.4986	17.2718	208
chr13	52371926	52372160	ALL_peaks_peak_22711	219	.	10.3113	25.3834	21.904	112
chr13	52376014	52376172	ALL_peaks_peak_22712	164	.	8.11924	19.6197	16.4395	107
chr13	52376379	52376510	ALL_peaks_peak_22713	32	.	3.76965	5.7195	3.29873	50
chr13	52377770	52377934	ALL_peaks_peak_22714	61	.	5.20653	8.7637	6.12638	98
chr13	52389165	52389238	ALL_peaks_peak_22715	45	.	4.37801	7.03903	4.51313	41
chr13	52389336	52389729	ALL_peaks_peak_22716	209	.	9.77486	24.3887	20.9599	79
chr13	52390074	52390321	ALL_peaks_peak_22717	136	.	7.58342	16.6437	13.6106	137
chr13	52406698	52406808	ALL_peaks_peak_22718	161	.	9.08812	19.3145	16.1467	61
chr13	52419124	52419509	ALL_peaks_peak_22719	136	.	8.15963	16.7058	13.6699	284
chr13	52423943	52424078	ALL_peaks_peak_22720	96	.	6.74208	12.4838	9.65319	30
chr13	52433209	52433335	ALL_peaks_peak_22721	50	.	4.92273	7.65747	5.08577	39
chr13	52470344	52470679	ALL_peaks_peak_22722	184	.	9.84547	21.6995	18.4122	256
chr13	52480864	52480992	ALL_peaks_peak_22723	78	.	6.05875	10.5485	7.80868	46
chr13	52486302	52486523	ALL_peaks_peak_22724	230	.	11.3602	26.6609	23.099	128
chr13	52487735	52487804	ALL_peaks_peak_22725	59	.	5.3014	8.59228	5.96277	22
chr13	52493766	52493883	ALL_peaks_peak_22726	68	.	5.68008	9.55656	6.87133	55
chr13	52498253	52498406	ALL_peaks_peak_22727	255	.	12.1175	29.2288	25.5058	61
chr13	52508970	52509100	ALL_peaks_peak_22728	50	.	4.92273	7.65747	5.08577	49
chr13	52509984	52510169	ALL_peaks_peak_22729	139	.	8.33078	17	13.9442	87
chr13	52533715	52533822	ALL_peaks_peak_22730	59	.	5.3014	8.59228	5.96277	51
chr13	52575228	52575522	ALL_peaks_peak_22731	306	.	13.011	34.7601	30.635	228
chr13	52578839	52578945	ALL_peaks_peak_22732	42	.	4.54406	6.75426	4.24317	52
chr13	52586317	52586514	ALL_peaks_peak_22733	184	.	9.84547	21.6995	18.4122	124
chr13	52600553	52600619	ALL_peaks_peak_22734	42	.	4.54406	6.75426	4.24317	44
chr13	52645066	52645147	ALL_peaks_peak_22735	78	.	6.05875	10.5485	7.80868	49
chr13	52701760	52702254	ALL_peaks_peak_22736	298	.	11.233	33.9298	29.8719	309
chr13	52702468	52702563	ALL_peaks_peak_22737	21	.	3.19812	4.4982	2.17913	46
chr13	52703172	52703493	ALL_peaks_peak_22738	106	.	6.15138	13.4851	10.6044	281
chr13	52715552	52715671	ALL_peaks_peak_22739	87	.	6.43742	11.5664	8.7735	97
chr13	52769685	52769809	ALL_peaks_peak_22740	59	.	5.3014	8.59228	5.96277	43
chr13	52775622	52775737	ALL_peaks_peak_22741	304	.	13.6322	34.5214	30.4131	59
chr13	52785290	52785414	ALL_peaks_peak_22742	34	.	4.16539	5.88505	3.43822	71
chr13	52785611	52785737	ALL_peaks_peak_22743	50	.	4.92273	7.65747	5.08577	36
chr13	52810329	52810765	ALL_peaks_peak_22744	479	.	17.9073	53.3757	47.9046	212
chr13	52828946	52829052	ALL_peaks_peak_22745	68	.	5.68008	9.55656	6.87133	60
chr13	52917406	52917806	ALL_peaks_peak_22746	161	.	9.08812	19.3145	16.1467	212
chr13	52974012	52974117	ALL_peaks_peak_22747	242	.	11.7388	27.938	24.2983	54
chr13	53024788	53025019	ALL_peaks_peak_22748	184	.	9.27275	21.7825	18.4913	111
chr13	53025120	53025190	ALL_peaks_peak_22749	26	.	3.60349	4.97711	2.62242	61
chr13	53029474	53029633	ALL_peaks_peak_22750	70	.	5.56638	9.71849	7.02604	122
chr13	53125705	53125820	ALL_peaks_peak_22751	150	.	8.70945	18.1481	15.037	55
chr13	53144107	53144487	ALL_peaks_peak_22752	320	.	13.8899	36.3516	32.0984	128
chr13	53183604	53183712	ALL_peaks_peak_22753	291	.	13.2535	33.1796	29.1749	64
chr13	53190018	53190177	ALL_peaks_peak_22754	59	.	5.3014	8.59228	5.96277	123
chr13	53191484	53191653	ALL_peaks_peak_22755	34	.	4.16539	5.88505	3.43822	13
chr13	53226880	53227273	ALL_peaks_peak_22756	215	.	10.1334	25.0558	21.5933	202
chr13	53238891	53238957	ALL_peaks_peak_22757	36	.	4.1274	6.07537	3.6177	16
chr13	53239449	53239760	ALL_peaks_peak_22758	279	.	11.8143	31.8759	27.9697	220
chr13	53243924	53244042	ALL_peaks_peak_22759	94	.	6.1778	12.3143	9.49089	60
chr13	53247725	53247869	ALL_peaks_peak_22760	128	.	7.95211	15.8712	12.8691	46
chr13	53281655	53281806	ALL_peaks_peak_22761	128	.	7.95211	15.8712	12.8691	74
chr13	53383585	53383946	ALL_peaks_peak_22762	267	.	12.4962	30.5329	26.7222	56
chr13	53419631	53419776	ALL_peaks_peak_22763	118	.	7.57344	14.7624	11.8126	92
chr13	53420375	53420508	ALL_peaks_peak_22764	97	.	6.81609	12.6089	9.76383	55
chr13	53424634	53424906	ALL_peaks_peak_22765	59	.	5.3014	8.59228	5.96277	40
chr13	53436499	53436743	ALL_peaks_peak_22766	184	.	9.84547	21.6995	18.4122	182
chr13	53542259	53542516	ALL_peaks_peak_22767	380	.	15.9042	42.8109	38.0029	159
chr13	53726072	53726139	ALL_peaks_peak_22768	42	.	4.54406	6.75426	4.24317	31
chr13	53763450	53763573	ALL_peaks_peak_22769	139	.	8.33078	17	13.9442	48
chr13	53772348	53772429	ALL_peaks_peak_22770	68	.	5.68008	9.55656	6.87133	28
chr13	53780723	53780840	ALL_peaks_peak_22771	78	.	6.05875	10.5485	7.80868	63
chr13	53824458	53824714	ALL_peaks_peak_22772	392	.	16.2829	44.2298	39.2965	131
chr13	54350061	54350199	ALL_peaks_peak_22773	97	.	6.81609	12.6089	9.76383	49
chr13	54353200	54353296	ALL_peaks_peak_22774	135	.	7.78711	16.535	13.5066	44
chr13	54356225	54356787	ALL_peaks_peak_22775	264	.	11.9659	30.2314	26.447	500
chr13	55024220	55024286	ALL_peaks_peak_22776	59	.	5.3014	8.59228	5.96277	15
chr13	55110423	55110515	ALL_peaks_peak_22777	87	.	6.43742	11.5664	8.7735	45
chr13	55773428	55773502	ALL_peaks_peak_22778	87	.	6.43742	11.5664	8.7735	44
chr13	55819596	55819674	ALL_peaks_peak_22779	78	.	6.05875	10.5485	7.80868	39
chr13	57135553	57135671	ALL_peaks_peak_22780	34	.	4.16539	5.88505	3.43822	109
chr13	57739505	57739573	ALL_peaks_peak_22781	50	.	4.92273	7.65747	5.08577	43
chr13	57746109	57746175	ALL_peaks_peak_22782	26	.	3.78672	5.05267	2.67471	11
chr13	58132471	58132596	ALL_peaks_peak_22783	34	.	4.16539	5.88505	3.43822	25
chr13	58198841	58199218	ALL_peaks_peak_22784	168	.	8.0843	20.059	16.8598	145
chr13	58201624	58202103	ALL_peaks_peak_22785	131	.	7.06015	16.1246	13.1126	302
chr13	59535027	59535487	ALL_peaks_peak_22786	184	.	9.84547	21.6995	18.4122	230
chr13	59750839	59751113	ALL_peaks_peak_22787	97	.	6.81609	12.6089	9.76383	226
chr13	59752624	59752767	ALL_peaks_peak_22788	87	.	6.43742	11.5664	8.7735	51
chr13	59836363	59836503	ALL_peaks_peak_22789	78	.	6.05875	10.5485	7.80868	98
chr13	59892579	59892867	ALL_peaks_peak_22790	291	.	13.2535	33.1796	29.1749	58
chr13	59939060	59939167	ALL_peaks_peak_22791	128	.	7.95211	15.8712	12.8691	56
chr13	59965703	59966016	ALL_peaks_peak_22792	195	.	10.2241	22.9168	19.5656	220
chr13	60051255	60051419	ALL_peaks_peak_22793	219	.	10.9815	25.3981	21.9106	100
chr13	60062160	60062234	ALL_peaks_peak_22794	42	.	4.54406	6.75426	4.24317	43
chr13	60252479	60252608	ALL_peaks_peak_22795	309	.	12.1446	35.1213	30.9697	51
chr13	60254608	60254834	ALL_peaks_peak_22796	168	.	8.3264	20.0175	16.8203	150
chr13	60321814	60321896	ALL_peaks_peak_22797	34	.	4.16539	5.88505	3.43822	45
chr13	60345563	60345700	ALL_peaks_peak_22798	150	.	8.70945	18.1481	15.037	62
chr13	60480712	60480971	ALL_peaks_peak_22799	139	.	8.33078	17	13.9442	60
chr13	60622687	60622847	ALL_peaks_peak_22800	42	.	4.54406	6.75426	4.24317	8
chr13	60665861	60665944	ALL_peaks_peak_22801	78	.	6.05875	10.5485	7.80868	49
chr13	60708617	60708761	ALL_peaks_peak_22802	128	.	7.95211	15.8712	12.8691	65
chr13	60730200	60730361	ALL_peaks_peak_22803	218	.	10.9434	25.3316	21.8547	104
chr13	60738063	60738249	ALL_peaks_peak_22804	150	.	8.70945	18.1481	15.037	100
chr13	60743935	60744099	ALL_peaks_peak_22805	97	.	6.81609	12.6089	9.76383	58
chr13	60800770	60800947	ALL_peaks_peak_22806	195	.	10.2241	22.9168	19.5656	62
chr13	60834608	60834745	ALL_peaks_peak_22807	68	.	5.68008	9.55656	6.87133	82
chr13	60834849	60834919	ALL_peaks_peak_22808	50	.	4.92273	7.65747	5.08577	24
chr13	60900571	60900887	ALL_peaks_peak_22809	178	.	9.50362	21.1037	17.8508	76
chr13	60903884	60904019	ALL_peaks_peak_22810	164	.	8.96507	19.6237	16.4433	40
chr13	60909771	60909956	ALL_peaks_peak_22811	329	.	14.3895	37.2403	32.9119	110
chr13	60943268	60943540	ALL_peaks_peak_22812	255	.	12.1175	29.2288	25.5058	180
chr13	60954139	60954227	ALL_peaks_peak_22813	150	.	8.70945	18.1481	15.037	35
chr13	60970303	60970680	ALL_peaks_peak_22814	94	.	6.12783	12.2233	9.40362	138
chr13	60970937	60971201	ALL_peaks_peak_22815	193	.	9.15471	22.6586	19.3275	140
chr13	61005205	61005769	ALL_peaks_peak_22816	314	.	13.4991	35.6488	31.4559	250
chr13	61023001	61023433	ALL_peaks_peak_22817	314	.	13.8587	35.6058	31.4164	220
chr13	61033543	61033761	ALL_peaks_peak_22818	97	.	6.81609	12.6089	9.76383	133
chr13	61047677	61048045	ALL_peaks_peak_22819	399	.	15.8373	44.9281	39.9406	209
chr13	61192409	61192538	ALL_peaks_peak_22820	59	.	5.3014	8.59228	5.96277	39
chr13	61201335	61201478	ALL_peaks_peak_22821	230	.	11.3602	26.6609	23.099	76
chr13	61228667	61228782	ALL_peaks_peak_22822	128	.	7.95211	15.8712	12.8691	64
chr13	61553844	61553911	ALL_peaks_peak_22823	42	.	4.54406	6.75426	4.24317	9
chr13	61564319	61564413	ALL_peaks_peak_22824	118	.	7.57344	14.7624	11.8126	38
chr13	61829703	61829780	ALL_peaks_peak_22825	68	.	5.68008	9.55656	6.87133	39
chr13	61860354	61860820	ALL_peaks_peak_22826	452	.	17.245	50.5753	45.2223	200
chr13	61984951	61985137	ALL_peaks_peak_22827	219	.	10.9815	25.3981	21.9106	62
chr13	61989338	61989457	ALL_peaks_peak_22828	59	.	5.3014	8.59228	5.96277	55
chr13	62040588	62040699	ALL_peaks_peak_22829	87	.	6.43742	11.5664	8.7735	61
chr13	62239656	62239763	ALL_peaks_peak_22830	68	.	5.68008	9.55656	6.87133	64
chr13	62259834	62260044	ALL_peaks_peak_22831	316	.	14.0108	35.875	31.6586	98
chr13	62454935	62455377	ALL_peaks_peak_22832	279	.	12.8748	31.8499	27.9448	200
chr13	62528371	62528656	ALL_peaks_peak_22833	230	.	11.3602	26.6609	23.099	63
chr13	62588369	62588648	ALL_peaks_peak_22834	207	.	10.6028	24.1499	20.7324	235
chr13	62693826	62694127	ALL_peaks_peak_22835	195	.	10.2241	22.9168	19.5656	153
chr13	62852569	62852799	ALL_peaks_peak_22836	150	.	8.70945	18.1481	15.037	49
chr13	62894216	62894504	ALL_peaks_peak_22837	207	.	10.6028	24.1499	20.7324	238
chr13	62932358	62932550	ALL_peaks_peak_22838	367	.	15.5255	41.4023	36.7145	126
chr13	62961788	62962016	ALL_peaks_peak_22839	161	.	9.08812	19.3145	16.1467	167
chr13	63081709	63081848	ALL_peaks_peak_22840	42	.	4.54406	6.75426	4.24317	99
chr13	63086383	63086552	ALL_peaks_peak_22841	248	.	11.6968	28.4866	24.8162	99
chr13	63119220	63119311	ALL_peaks_peak_22842	97	.	6.81609	12.6089	9.76383	33
chr13	63201061	63201134	ALL_peaks_peak_22843	78	.	6.05875	10.5485	7.80868	12
chr13	63622795	63623026	ALL_peaks_peak_22844	126	.	6.59296	15.6433	12.6586	186
chr13	63698949	63699253	ALL_peaks_peak_22845	406	.	16.6616	45.6585	40.6137	238
chr13	64030223	64030357	ALL_peaks_peak_22846	195	.	10.2241	22.9168	19.5656	74
chr13	64210322	64210591	ALL_peaks_peak_22847	107	.	7.19476	13.6746	10.7774	137
chr13	64210691	64210807	ALL_peaks_peak_22848	59	.	5.3014	8.59228	5.96277	65
chr13	64223938	64224066	ALL_peaks_peak_22849	97	.	6.81609	12.6089	9.76383	51
chr13	64225591	64225853	ALL_peaks_peak_22850	59	.	5.3014	8.59228	5.96277	21
chr13	64281053	64281137	ALL_peaks_peak_22851	97	.	6.81609	12.6089	9.76383	57
chr13	64324084	64324261	ALL_peaks_peak_22852	354	.	15.1469	40.0042	35.4361	80
chr13	64403848	64404053	ALL_peaks_peak_22853	367	.	15.5255	41.4023	36.7145	104
chr13	64424215	64424310	ALL_peaks_peak_22854	59	.	5.3014	8.59228	5.96277	61
chr13	64629406	64629650	ALL_peaks_peak_22855	97	.	6.81609	12.6089	9.76383	190
chr13	64728617	64729040	ALL_peaks_peak_22856	230	.	11.3602	26.6609	23.099	221
chr13	65020303	65020369	ALL_peaks_peak_22857	34	.	4.16539	5.88505	3.43822	25
chr13	65020496	65020784	ALL_peaks_peak_22858	304	.	13.6322	34.5214	30.4131	205
chr13	65046000	65046324	ALL_peaks_peak_22859	184	.	9.84547	21.6995	18.4122	253
chr13	65104008	65104248	ALL_peaks_peak_22860	219	.	10.9815	25.3981	21.9106	182
chr13	65393364	65393452	ALL_peaks_peak_22861	97	.	6.81609	12.6089	9.76383	48
chr13	65460240	65460328	ALL_peaks_peak_22862	150	.	8.70945	18.1481	15.037	38
chr13	65571772	65572024	ALL_peaks_peak_22863	184	.	9.84547	21.6995	18.4122	45
chr13	65639254	65639357	ALL_peaks_peak_22864	161	.	9.08812	19.3145	16.1467	50
chr13	65782910	65782978	ALL_peaks_peak_22865	68	.	5.68008	9.55656	6.87133	42
chr13	66187123	66187372	ALL_peaks_peak_22866	128	.	7.95211	15.8712	12.8691	204
chr13	66212826	66213295	ALL_peaks_peak_22867	161	.	9.08812	19.3145	16.1467	159
chr13	66230643	66230712	ALL_peaks_peak_22868	67	.	5.57704	9.3854	6.71899	11
chr13	66230845	66231152	ALL_peaks_peak_22869	228	.	11.2091	26.3963	22.8565	209
chr13	66432479	66432579	ALL_peaks_peak_22870	34	.	4.16539	5.88505	3.43822	35
chr13	66443118	66443284	ALL_peaks_peak_22871	68	.	5.68008	9.55656	6.87133	42
chr13	66457157	66457223	ALL_peaks_peak_22872	42	.	4.54406	6.75426	4.24317	39
chr13	66500920	66501262	ALL_peaks_peak_22873	161	.	9.08812	19.3145	16.1467	217
chr13	66541110	66541385	ALL_peaks_peak_22874	386	.	15.4494	43.4741	38.6101	154
chr13	66559821	66560036	ALL_peaks_peak_22875	279	.	12.8748	31.8499	27.9448	110
chr13	66685905	66685990	ALL_peaks_peak_22876	161	.	9.08812	19.3145	16.1467	42
chr13	66886926	66887109	ALL_peaks_peak_22877	50	.	4.92273	7.65747	5.08577	69
chr13	66927986	66928087	ALL_peaks_peak_22878	107	.	7.19476	13.6746	10.7774	44
chr13	67044066	67044133	ALL_peaks_peak_22879	42	.	4.54406	6.75426	4.24317	12
chr13	67066586	67066886	ALL_peaks_peak_22880	219	.	10.9815	25.3981	21.9106	211
chr13	67118022	67118156	ALL_peaks_peak_22881	230	.	11.3602	26.6609	23.099	66
chr13	67192866	67193244	ALL_peaks_peak_22882	354	.	15.1469	40.0042	35.4361	175
chr13	67263329	67263473	ALL_peaks_peak_22883	78	.	6.05875	10.5485	7.80868	93
chr13	67263843	67263969	ALL_peaks_peak_22884	42	.	4.54406	6.75426	4.24317	99
chr13	67289075	67289184	ALL_peaks_peak_22885	219	.	10.9815	25.3981	21.9106	47
chr13	67390985	67391106	ALL_peaks_peak_22886	42	.	4.54406	6.75426	4.24317	34
chr13	67649499	67649643	ALL_peaks_peak_22887	207	.	10.6028	24.1499	20.7324	64
chr13	67695449	67695576	ALL_peaks_peak_22888	50	.	4.92273	7.65747	5.08577	68
chr13	67798298	67798982	ALL_peaks_peak_22889	149	.	8.10215	18.0794	14.9794	195
chr13	67804498	67804585	ALL_peaks_peak_22890	50	.	4.92273	7.65747	5.08577	49
chr13	67812546	67812883	ALL_peaks_peak_22891	195	.	10.2241	22.9168	19.5656	85
chr13	67940813	67940946	ALL_peaks_peak_22892	87	.	6.43742	11.5664	8.7735	26
chr13	67990613	67990871	ALL_peaks_peak_22893	68	.	5.68008	9.55656	6.87133	34
chr13	68012744	68012839	ALL_peaks_peak_22894	59	.	5.3014	8.59228	5.96277	35
chr13	68310744	68310900	ALL_peaks_peak_22895	242	.	11.7388	27.938	24.2983	103
chr13	68382455	68382524	ALL_peaks_peak_22896	68	.	5.68008	9.55656	6.87133	40
chr13	68878325	68878910	ALL_peaks_peak_22897	349	.	14.8721	39.5158	34.9944	303
chr13	69384814	69385060	ALL_peaks_peak_22898	279	.	12.8748	31.8499	27.9448	183
chr13	69501641	69502047	ALL_peaks_peak_22899	273	.	12.1765	31.2549	27.3973	108
chr13	69881022	69881258	ALL_peaks_peak_22900	97	.	6.81609	12.6089	9.76383	31
chr13	69898361	69898760	ALL_peaks_peak_22901	267	.	12.4962	30.5329	26.7222	88
chr13	70098664	70099059	ALL_peaks_peak_22902	172	.	9.46679	20.4986	17.2718	121
chr13	70111579	70111976	ALL_peaks_peak_22903	229	.	11.2926	26.5428	22.9949	121
chr13	70139669	70139870	ALL_peaks_peak_22904	279	.	12.8748	31.8499	27.9448	115
chr13	70153582	70153707	ALL_peaks_peak_22905	107	.	7.19476	13.6746	10.7774	62
chr13	70159730	70159815	ALL_peaks_peak_22906	26	.	3.78672	5.05267	2.67471	22
chr13	70159911	70160095	ALL_peaks_peak_22907	128	.	7.95211	15.8712	12.8691	77
chr13	70431481	70431770	ALL_peaks_peak_22908	230	.	11.3602	26.6609	23.099	56
chr13	70509238	70509576	ALL_peaks_peak_22909	530	.	19.4566	58.6581	53.0319	134
chr13	70672697	70673260	ALL_peaks_peak_22910	242	.	11.6981	27.8667	24.2384	305
chr13	70822532	70822677	ALL_peaks_peak_22911	78	.	6.05875	10.5485	7.80868	113
chr13	70884773	70885166	ALL_peaks_peak_22912	417	.	16.4957	46.8849	41.7523	260
chr13	70914027	70914190	ALL_peaks_peak_22913	219	.	10.9815	25.3981	21.9106	110
chr13	70927350	70927477	ALL_peaks_peak_22914	97	.	6.81609	12.6089	9.76383	73
chr13	71142797	71143312	ALL_peaks_peak_22915	229	.	10.9355	26.515	22.9685	109
chr13	71187510	71187675	ALL_peaks_peak_22916	367	.	15.5255	41.4023	36.7145	104
chr13	71197331	71197688	ALL_peaks_peak_22917	255	.	12.1175	29.2288	25.5058	271
chr13	71289259	71289442	ALL_peaks_peak_22918	139	.	8.33078	17	13.9442	59
chr13	71297960	71298108	ALL_peaks_peak_22919	184	.	9.84547	21.6995	18.4122	79
chr13	71303621	71303723	ALL_peaks_peak_22920	97	.	6.81609	12.6089	9.76383	49
chr13	71366397	71366483	ALL_peaks_peak_22921	78	.	6.05875	10.5485	7.80868	57
chr13	71369750	71369859	ALL_peaks_peak_22922	230	.	11.3602	26.6609	23.099	57
chr13	71369951	71370018	ALL_peaks_peak_22923	68	.	5.68008	9.55656	6.87133	13
chr13	71534943	71535251	ALL_peaks_peak_22924	156	.	8.79379	18.8044	15.6664	231
chr13	71538376	71538546	ALL_peaks_peak_22925	202	.	10.2843	23.5925	20.2098	94
chr13	71641439	71641515	ALL_peaks_peak_22926	59	.	5.3014	8.59228	5.96277	41
chr13	71713915	71713993	ALL_peaks_peak_22927	68	.	5.68008	9.55656	6.87133	25
chr13	71793219	71793403	ALL_peaks_peak_22928	242	.	11.7388	27.938	24.2983	121
chr13	71815156	71815285	ALL_peaks_peak_22929	139	.	8.33078	17	13.9442	69
chr13	71860007	71860073	ALL_peaks_peak_22930	50	.	4.92273	7.65747	5.08577	19
chr13	71877437	71877510	ALL_peaks_peak_22931	118	.	7.57344	14.7624	11.8126	35
chr13	71894688	71894833	ALL_peaks_peak_22932	195	.	10.2241	22.9168	19.5656	86
chr13	72051864	72052315	ALL_peaks_peak_22933	139	.	8.33078	17	13.9442	173
chr13	72246813	72246914	ALL_peaks_peak_22934	97	.	6.81609	12.6089	9.76383	54
chr13	72453487	72453680	ALL_peaks_peak_22935	195	.	10.2241	22.9168	19.5656	84
chr13	72553984	72554065	ALL_peaks_peak_22936	68	.	5.68008	9.55656	6.87133	28
chr13	72773991	72774074	ALL_peaks_peak_22937	34	.	4.16539	5.88505	3.43822	45
chr13	72795632	72795905	ALL_peaks_peak_22938	207	.	10.6028	24.1499	20.7324	36
chr13	72830211	72830302	ALL_peaks_peak_22939	107	.	7.19476	13.6746	10.7774	30
chr13	73043750	73043817	ALL_peaks_peak_22940	68	.	5.68008	9.55656	6.87133	14
chr13	73120215	73120285	ALL_peaks_peak_22941	68	.	5.68008	9.55656	6.87133	28
chr13	73140151	73140353	ALL_peaks_peak_22942	207	.	10.6028	24.1499	20.7324	65
chr13	73217497	73217919	ALL_peaks_peak_22943	139	.	8.33078	17	13.9442	221
chr13	73222978	73223081	ALL_peaks_peak_22944	50	.	4.90566	7.62961	5.07202	23
chr13	73225492	73225639	ALL_peaks_peak_22945	150	.	8.70945	18.1481	15.037	68
chr13	73270861	73271137	ALL_peaks_peak_22946	184	.	9.84547	21.6995	18.4122	76
chr13	73356089	73356336	ALL_peaks_peak_22947	118	.	7.57344	14.7624	11.8126	163
chr13	73383021	73383362	ALL_peaks_peak_22948	184	.	9.84547	21.6995	18.4122	141
chr13	73414066	73414383	ALL_peaks_peak_22949	207	.	10.6028	24.1499	20.7324	126
chr13	73527035	73527121	ALL_peaks_peak_22950	87	.	6.43742	11.5664	8.7735	24
chr13	73613579	73613717	ALL_peaks_peak_22951	139	.	8.33078	17	13.9442	85
chr13	73632941	73633120	ALL_peaks_peak_22952	87	.	6.43742	11.5664	8.7735	140
chr13	73707882	73707969	ALL_peaks_peak_22953	50	.	4.92273	7.65747	5.08577	35
chr13	73765820	73765902	ALL_peaks_peak_22954	68	.	5.68008	9.55656	6.87133	29
chr13	73802818	73802911	ALL_peaks_peak_22955	118	.	7.57344	14.7624	11.8126	40
chr13	73849461	73849589	ALL_peaks_peak_22956	107	.	7.19476	13.6746	10.7774	90
chr13	73991139	73991652	ALL_peaks_peak_22957	345	.	14.621	39.0667	34.5834	243
chr13	74118459	74118576	ALL_peaks_peak_22958	107	.	7.19476	13.6746	10.7774	23
chr13	74282318	74282424	ALL_peaks_peak_22959	19	.	3.40805	4.26042	1.95847	94
chr13	74282609	74282926	ALL_peaks_peak_22960	406	.	16.6616	45.6585	40.6137	100
chr13	74296402	74296556	ALL_peaks_peak_22961	195	.	10.2241	22.9168	19.5656	106
chr13	74328808	74329136	ALL_peaks_peak_22962	407	.	16.3304	45.8242	40.7681	211
chr13	74342012	74342098	ALL_peaks_peak_22963	87	.	6.43742	11.5664	8.7735	31
chr13	74409276	74409517	ALL_peaks_peak_22964	316	.	14.0108	35.875	31.6586	182
chr13	74423516	74423663	ALL_peaks_peak_22965	207	.	10.6028	24.1499	20.7324	85
chr13	74589214	74589455	ALL_peaks_peak_22966	139	.	8.33078	17	13.9442	185
chr13	74610710	74610781	ALL_peaks_peak_22967	50	.	4.92273	7.65747	5.08577	9
chr13	74614444	74614669	ALL_peaks_peak_22968	289	.	13.1096	32.9256	28.946	113
chr13	74861164	74861402	ALL_peaks_peak_22969	295	.	13.0957	33.5687	29.5365	92
chr13	74864640	74864855	ALL_peaks_peak_22970	111	.	7.18907	14.1035	11.1897	153
chr13	75794016	75794136	ALL_peaks_peak_22971	97	.	6.81609	12.6089	9.76383	33
chr13	75832444	75832568	ALL_peaks_peak_22972	304	.	13.6322	34.5214	30.4131	53
chr13	75932150	75932362	ALL_peaks_peak_22973	291	.	13.2535	33.1796	29.1749	75
chr13	75946664	75946851	ALL_peaks_peak_22974	242	.	11.7388	27.938	24.2983	81
chr13	76056471	76057018	ALL_peaks_peak_22975	145	.	8.10756	17.5935	14.5136	350
chr13	76060511	76060605	ALL_peaks_peak_22976	93	.	6.53215	12.1272	9.31174	29
chr13	76112312	76112429	ALL_peaks_peak_22977	50	.	4.92273	7.65747	5.08577	75
chr13	76123452	76123659	ALL_peaks_peak_22978	242	.	11.6981	27.8667	24.2384	76
chr13	76124500	76124660	ALL_peaks_peak_22979	41	.	4.50586	6.69251	4.19884	11
chr13	76140961	76141106	ALL_peaks_peak_22980	150	.	8.70945	18.1481	15.037	98
chr13	76248466	76248773	ALL_peaks_peak_22981	255	.	12.1175	29.2288	25.5058	247
chr13	76257231	76257300	ALL_peaks_peak_22982	27	.	3.72427	5.17442	2.78888	48
chr13	76259623	76259737	ALL_peaks_peak_22983	109	.	7.05517	13.8717	10.9667	55
chr13	76261277	76261597	ALL_peaks_peak_22984	257	.	11.5372	29.4525	25.7167	215
chr13	76269955	76270234	ALL_peaks_peak_22985	230	.	11.3602	26.6609	23.099	165
chr13	76279092	76279257	ALL_peaks_peak_22986	78	.	6.05875	10.5485	7.80868	91
chr13	76307346	76307517	ALL_peaks_peak_22987	88	.	6.27659	11.6889	8.89107	56
chr13	76307639	76307905	ALL_peaks_peak_22988	264	.	11.9659	30.2314	26.447	193
chr13	76334397	76334756	ALL_peaks_peak_22989	219	.	10.9815	25.3981	21.9106	95
chr13	76374841	76374915	ALL_peaks_peak_22990	78	.	6.05875	10.5485	7.80868	26
chr13	76444394	76444898	ALL_peaks_peak_22991	78	.	6.05875	10.5485	7.80868	40
chr13	76450462	76450924	ALL_peaks_peak_22992	207	.	10.6028	24.1499	20.7324	227
chr13	76591084	76591237	ALL_peaks_peak_22993	195	.	10.2241	22.9168	19.5656	45
chr13	76593636	76593774	ALL_peaks_peak_22994	128	.	7.95211	15.8712	12.8691	57
chr13	77047652	77048136	ALL_peaks_peak_22995	298	.	13.2871	33.91	29.8534	211
chr13	77192441	77192514	ALL_peaks_peak_22996	68	.	5.68008	9.55656	6.87133	21
chr13	77241829	77241948	ALL_peaks_peak_22997	42	.	4.54406	6.75426	4.24317	11
chr13	77396959	77397041	ALL_peaks_peak_22998	68	.	5.68008	9.55656	6.87133	45
chr13	77477794	77478172	ALL_peaks_peak_22999	316	.	14.0108	35.875	31.6586	77
chr13	77554364	77554707	ALL_peaks_peak_23000	128	.	7.95211	15.8712	12.8691	31
chr13	77566059	77566284	ALL_peaks_peak_23001	59	.	5.3014	8.59228	5.96277	118
chr13	77576872	77577015	ALL_peaks_peak_23002	161	.	9.08812	19.3145	16.1467	48
chr13	77630803	77630881	ALL_peaks_peak_23003	78	.	6.05875	10.5485	7.80868	31
chr13	77717808	77718005	ALL_peaks_peak_23004	161	.	9.08812	19.3145	16.1467	139
chr13	77773637	77773716	ALL_peaks_peak_23005	42	.	4.54406	6.75426	4.24317	36
chr13	77891423	77891517	ALL_peaks_peak_23006	184	.	9.84547	21.6995	18.4122	43
chr13	77911447	77911599	ALL_peaks_peak_23007	78	.	6.05875	10.5485	7.80868	30
chr13	77999999	78000077	ALL_peaks_peak_23008	50	.	4.92273	7.65747	5.08577	45
chr13	78052327	78052977	ALL_peaks_peak_23009	302	.	13.5512	34.3783	30.2872	391
chr13	78067111	78067254	ALL_peaks_peak_23010	107	.	7.19476	13.6746	10.7774	108
chr13	78081110	78081400	ALL_peaks_peak_23011	139	.	8.33078	17	13.9442	71
chr13	78096293	78096419	ALL_peaks_peak_23012	68	.	5.68008	9.55656	6.87133	65
chr13	78139914	78140095	ALL_peaks_peak_23013	316	.	14.0108	35.875	31.6586	76
chr13	78167250	78167400	ALL_peaks_peak_23014	207	.	10.6028	24.1499	20.7324	100
chr13	78326106	78326296	ALL_peaks_peak_23015	219	.	10.9815	25.3981	21.9106	86
chr13	78353527	78353990	ALL_peaks_peak_23016	267	.	12.4962	30.5329	26.7222	234
chr13	78384688	78384828	ALL_peaks_peak_23017	329	.	14.3895	37.2403	32.9119	76
chr13	78695774	78695908	ALL_peaks_peak_23018	291	.	13.2535	33.1796	29.1749	57
chr13	78706047	78706170	ALL_peaks_peak_23019	78	.	6.05875	10.5485	7.80868	34
chr13	78711734	78712219	ALL_peaks_peak_23020	354	.	15.1469	40.0042	35.4361	224
chr13	78750037	78750159	ALL_peaks_peak_23021	42	.	4.54406	6.75426	4.24317	7
chr13	78815607	78815673	ALL_peaks_peak_23022	42	.	4.54406	6.75426	4.24317	40
chr13	78891301	78891396	ALL_peaks_peak_23023	139	.	8.33078	17	13.9442	61
chr13	79263292	79263375	ALL_peaks_peak_23024	59	.	5.3014	8.59228	5.96277	35
chr13	79380758	79380890	ALL_peaks_peak_23025	107	.	7.19476	13.6746	10.7774	68
chr13	79450501	79450574	ALL_peaks_peak_23026	78	.	6.05875	10.5485	7.80868	36
chr13	79552619	79552823	ALL_peaks_peak_23027	304	.	13.6322	34.5214	30.4131	114
chr13	79634480	79634755	ALL_peaks_peak_23028	128	.	7.95211	15.8712	12.8691	57
chr13	79636584	79636724	ALL_peaks_peak_23029	107	.	7.19476	13.6746	10.7774	49
chr13	79820867	79820965	ALL_peaks_peak_23030	59	.	5.3014	8.59228	5.96277	47
chr13	79965530	79965735	ALL_peaks_peak_23031	166	.	9.07243	19.8122	16.6239	103
chr13	79998135	79998455	ALL_peaks_peak_23032	300	.	13.3849	34.0838	30.0146	167
chr13	80055223	80055289	ALL_peaks_peak_23033	42	.	4.54406	6.75426	4.24317	32
chr13	80115676	80116139	ALL_peaks_peak_23034	419	.	17.0402	47.097	41.9504	89
chr13	80123205	80123272	ALL_peaks_peak_23035	50	.	4.92273	7.65747	5.08577	42
chr13	80205438	80205658	ALL_peaks_peak_23036	118	.	7.57344	14.7624	11.8126	91
chr13	80253316	80253674	ALL_peaks_peak_23037	128	.	7.95211	15.8712	12.8691	249
chr13	80350023	80350137	ALL_peaks_peak_23038	87	.	6.43742	11.5664	8.7735	62
chr13	80547682	80547764	ALL_peaks_peak_23039	97	.	6.81609	12.6089	9.76383	31
chr13	80604740	80604898	ALL_peaks_peak_23040	139	.	8.33078	17	13.9442	56
chr13	80915489	80915561	ALL_peaks_peak_23041	50	.	4.88135	7.5899	5.03446	25
chr13	80915653	80915806	ALL_peaks_peak_23042	67	.	5.57704	9.3854	6.71899	98
chr13	80916948	80917196	ALL_peaks_peak_23043	47	.	4.72899	7.34021	4.79832	194
chr13	80917297	80917444	ALL_peaks_peak_23044	40	.	4.41826	6.55059	4.06531	126
chr13	80938178	80938462	ALL_peaks_peak_23045	161	.	9.08812	19.3145	16.1467	43
chr13	80962677	80962743	ALL_peaks_peak_23046	59	.	5.3014	8.59228	5.96277	25
chr13	81498206	81498355	ALL_peaks_peak_23047	42	.	4.54406	6.75426	4.24317	105
chr13	81553088	81553443	ALL_peaks_peak_23048	329	.	14.3895	37.2403	32.9119	283
chr13	81591803	81592154	ALL_peaks_peak_23049	316	.	14.0108	35.875	31.6586	73
chr13	81626179	81626249	ALL_peaks_peak_23050	107	.	7.19476	13.6746	10.7774	30
chr13	81635365	81636034	ALL_peaks_peak_23051	294	.	11.9735	33.4755	29.45	172
chr13	81716502	81716953	ALL_peaks_peak_23052	219	.	10.9815	25.3981	21.9106	114
chr13	81745139	81745457	ALL_peaks_peak_23053	150	.	8.70945	18.1481	15.037	241
chr13	81953495	81953584	ALL_peaks_peak_23054	128	.	7.95211	15.8712	12.8691	55
chr13	82054906	82055038	ALL_peaks_peak_23055	161	.	9.08812	19.3145	16.1467	72
chr13	82061246	82061530	ALL_peaks_peak_23056	230	.	11.3602	26.6609	23.099	222
chr13	82114985	82115202	ALL_peaks_peak_23057	161	.	9.08812	19.3145	16.1467	128
chr13	82184916	82185008	ALL_peaks_peak_23058	219	.	10.9815	25.3981	21.9106	39
chr13	82214044	82214500	ALL_peaks_peak_23059	219	.	10.9815	25.3981	21.9106	249
chr13	82288803	82289039	ALL_peaks_peak_23060	150	.	8.70945	18.1481	15.037	33
chr13	82336760	82336861	ALL_peaks_peak_23061	78	.	6.05875	10.5485	7.80868	49
chr13	82446823	82447287	ALL_peaks_peak_23062	283	.	12.4104	32.3315	28.393	47
chr13	82448412	82448663	ALL_peaks_peak_23063	158	.	8.59875	18.975	15.8297	108
chr13	82501609	82501757	ALL_peaks_peak_23064	191	.	9.33857	22.4527	19.1314	62
chr13	82504102	82504420	ALL_peaks_peak_23065	264	.	11.5909	30.182	26.4008	196
chr13	82531424	82531514	ALL_peaks_peak_23066	97	.	6.81609	12.6089	9.76383	44
chr13	82561432	82561679	ALL_peaks_peak_23067	87	.	6.43742	11.5664	8.7735	49
chr13	82564879	82564945	ALL_peaks_peak_23068	42	.	4.54406	6.75426	4.24317	19
chr13	82650061	82650198	ALL_peaks_peak_23069	172	.	9.46679	20.4986	17.2718	49
chr13	82898639	82898733	ALL_peaks_peak_23070	78	.	6.05875	10.5485	7.80868	30
chr13	82901264	82901374	ALL_peaks_peak_23071	78	.	6.05875	10.5485	7.80868	59
chr13	82904799	82904885	ALL_peaks_peak_23072	107	.	7.19476	13.6746	10.7774	34
chr13	82930830	82931006	ALL_peaks_peak_23073	78	.	6.05875	10.5485	7.80868	123
chr13	83054714	83054871	ALL_peaks_peak_23074	128	.	7.95211	15.8712	12.8691	46
chr13	83201603	83201692	ALL_peaks_peak_23075	42	.	4.54406	6.75426	4.24317	45
chr13	83267903	83267986	ALL_peaks_peak_23076	78	.	6.05875	10.5485	7.80868	30
chr13	83332322	83332478	ALL_peaks_peak_23077	128	.	7.95211	15.8712	12.8691	61
chr13	83421796	83421914	ALL_peaks_peak_23078	97	.	6.81609	12.6089	9.76383	61
chr13	83521167	83521379	ALL_peaks_peak_23079	59	.	5.3014	8.59228	5.96277	149
chr13	83550468	83550537	ALL_peaks_peak_23080	68	.	5.68008	9.55656	6.87133	34
chr13	83550650	83550982	ALL_peaks_peak_23081	161	.	9.08812	19.3145	16.1467	167
chr13	84354502	84354791	ALL_peaks_peak_23082	161	.	9.08812	19.3145	16.1467	74
chr13	84488781	84488847	ALL_peaks_peak_23083	59	.	5.3014	8.59228	5.96277	44
chr13	85149138	85149395	ALL_peaks_peak_23084	255	.	12.1175	29.2288	25.5058	53
chr13	85220011	85220091	ALL_peaks_peak_23085	50	.	4.92273	7.65747	5.08577	40
chr13	85222339	85222575	ALL_peaks_peak_23086	118	.	7.57344	14.7624	11.8126	47
chr13	85418678	85418903	ALL_peaks_peak_23087	184	.	9.84547	21.6995	18.4122	107
chr13	85444447	85444619	ALL_peaks_peak_23088	291	.	13.2535	33.1796	29.1749	58
chr13	85470241	85470569	ALL_peaks_peak_23089	279	.	12.8748	31.8499	27.9448	202
chr13	85491345	85491647	ALL_peaks_peak_23090	304	.	13.6322	34.5214	30.4131	232
chr13	85525454	85525520	ALL_peaks_peak_23091	59	.	5.3014	8.59228	5.96277	32
chr13	85836011	85836218	ALL_peaks_peak_23092	329	.	14.3895	37.2403	32.9119	94
chr13	85872895	85872970	ALL_peaks_peak_23093	97	.	6.81609	12.6089	9.76383	43
chr13	86157182	86157358	ALL_peaks_peak_23094	139	.	8.33078	17	13.9442	111
chr13	86160852	86160918	ALL_peaks_peak_23095	41	.	4.46163	6.62091	4.13144	48
chr13	86373443	86373695	ALL_peaks_peak_23096	128	.	7.95211	15.8712	12.8691	175
chr13	86380664	86381088	ALL_peaks_peak_23097	329	.	13.6342	37.2741	32.9431	219
chr13	86390702	86390991	ALL_peaks_peak_23098	267	.	12.4962	30.5329	26.7222	56
chr13	86402125	86402668	ALL_peaks_peak_23099	187	.	9.72833	22.0486	18.7455	297
chr13	86439229	86439395	ALL_peaks_peak_23100	291	.	13.2535	33.1796	29.1749	62
chr13	86471367	86471515	ALL_peaks_peak_23101	150	.	8.70945	18.1481	15.037	47
chr13	86491967	86492041	ALL_peaks_peak_23102	68	.	5.68008	9.55656	6.87133	35
chr13	86544864	86545137	ALL_peaks_peak_23103	150	.	8.70945	18.1481	15.037	161
chr13	86660122	86660264	ALL_peaks_peak_23104	97	.	6.81609	12.6089	9.76383	81
chr13	86748910	86748987	ALL_peaks_peak_23105	42	.	4.54406	6.75426	4.24317	33
chr13	87116604	87116718	ALL_peaks_peak_23106	107	.	7.19476	13.6746	10.7774	56
chr13	87219531	87219624	ALL_peaks_peak_23107	128	.	7.95211	15.8712	12.8691	41
chr13	87235554	87235680	ALL_peaks_peak_23108	26	.	3.78672	5.05267	2.67471	25
chr13	87522436	87522891	ALL_peaks_peak_23109	230	.	11.3208	26.592	23.0413	300
chr13	87911820	87911964	ALL_peaks_peak_23110	118	.	7.57344	14.7624	11.8126	88
chr13	87926613	87926771	ALL_peaks_peak_23111	219	.	10.9815	25.3981	21.9106	60
chr13	87932537	87932635	ALL_peaks_peak_23112	172	.	9.46679	20.4986	17.2718	55
chr13	88321761	88322144	ALL_peaks_peak_23113	313	.	11.9952	35.4843	31.3035	108
chr13	88323212	88323719	ALL_peaks_peak_23114	235	.	10.0149	27.1703	23.5814	108
chr13	88332604	88332815	ALL_peaks_peak_23115	107	.	7.19476	13.6746	10.7774	128
chr13	88429754	88429896	ALL_peaks_peak_23116	42	.	4.54406	6.75426	4.24317	36
chr13	88462913	88463046	ALL_peaks_peak_23117	87	.	6.43742	11.5664	8.7735	45
chr13	88721373	88721479	ALL_peaks_peak_23118	161	.	9.08812	19.3145	16.1467	42
chr13	89323921	89323987	ALL_peaks_peak_23119	42	.	4.54406	6.75426	4.24317	24
chr13	89632236	89632329	ALL_peaks_peak_23120	128	.	7.95211	15.8712	12.8691	31
chr13	89719065	89719416	ALL_peaks_peak_23121	242	.	11.7388	27.938	24.2983	240
chr13	89740190	89740270	ALL_peaks_peak_23122	26	.	3.78672	5.05267	2.67471	18
chr13	89740587	89740671	ALL_peaks_peak_23123	50	.	4.92273	7.65747	5.08577	35
chr13	89815426	89815549	ALL_peaks_peak_23124	50	.	4.92273	7.65747	5.08577	57
chr13	89930123	89930208	ALL_peaks_peak_23125	50	.	4.92273	7.65747	5.08577	46
chr13	90086975	90087123	ALL_peaks_peak_23126	161	.	9.08812	19.3145	16.1467	90
chr13	90348016	90348554	ALL_peaks_peak_23127	267	.	12.4962	30.5329	26.7222	70
chr13	90577486	90577610	ALL_peaks_peak_23128	219	.	10.9815	25.3981	21.9106	60
chr13	90577703	90577775	ALL_peaks_peak_23129	78	.	6.05875	10.5485	7.80868	42
chr13	90886662	90886745	ALL_peaks_peak_23130	87	.	6.43742	11.5664	8.7735	42
chr13	91017529	91017690	ALL_peaks_peak_23131	195	.	10.2241	22.9168	19.5656	49
chr13	91108218	91108403	ALL_peaks_peak_23132	78	.	6.05875	10.5485	7.80868	128
chr13	91243811	91244061	ALL_peaks_peak_23133	172	.	9.46679	20.4986	17.2718	212
chr13	91316699	91316765	ALL_peaks_peak_23134	42	.	4.54406	6.75426	4.24317	47
chr13	91384488	91384581	ALL_peaks_peak_23135	107	.	7.19476	13.6746	10.7774	47
chr13	91401141	91401241	ALL_peaks_peak_23136	42	.	4.54406	6.75426	4.24317	44
chr13	91491267	91491601	ALL_peaks_peak_23137	59	.	5.3014	8.59228	5.96277	185
chr13	91519627	91519929	ALL_peaks_peak_23138	290	.	10.813	33.0491	29.0602	83
chr13	91520478	91520975	ALL_peaks_peak_23139	138	.	6.99881	16.9187	13.8739	249
chr13	91535930	91536058	ALL_peaks_peak_23140	172	.	9.46679	20.4986	17.2718	71
chr13	91620887	91621053	ALL_peaks_peak_23141	230	.	11.3602	26.6609	23.099	70
chr13	91669698	91670118	ALL_peaks_peak_23142	291	.	13.2075	33.0985	29.1063	76
chr13	91697831	91698110	ALL_peaks_peak_23143	279	.	12.8748	31.8499	27.9448	63
chr13	91730290	91730696	ALL_peaks_peak_23144	107	.	7.19476	13.6746	10.7774	209
chr13	91786440	91786756	ALL_peaks_peak_23145	329	.	14.3895	37.2403	32.9119	231
chr13	91810413	91810493	ALL_peaks_peak_23146	87	.	6.43742	11.5664	8.7735	42
chr13	91814547	91814671	ALL_peaks_peak_23147	242	.	11.7388	27.938	24.2983	58
chr13	91837652	91837823	ALL_peaks_peak_23148	207	.	10.6028	24.1499	20.7324	63
chr13	91900193	91900510	ALL_peaks_peak_23149	172	.	9.46679	20.4986	17.2718	38
chr13	91960661	91960791	ALL_peaks_peak_23150	34	.	4.16539	5.88505	3.43822	110
chr13	91965401	91965599	ALL_peaks_peak_23151	128	.	7.95211	15.8712	12.8691	111
chr13	92001303	92001598	ALL_peaks_peak_23152	75	.	5.89102	10.2677	7.55102	53
chr13	92027349	92027638	ALL_peaks_peak_23153	255	.	12.1175	29.2288	25.5058	209
chr13	92032061	92032131	ALL_peaks_peak_23154	36	.	4.11805	6.05999	3.60332	48
chr13	92033736	92033876	ALL_peaks_peak_23155	230	.	11.3602	26.6609	23.099	94
chr13	92059055	92059205	ALL_peaks_peak_23156	172	.	9.46679	20.4986	17.2718	63
chr13	92090989	92091107	ALL_peaks_peak_23157	42	.	4.54406	6.75426	4.24317	60
chr13	92229014	92229151	ALL_peaks_peak_23158	87	.	6.43742	11.5664	8.7735	33
chr13	92299767	92299851	ALL_peaks_peak_23159	107	.	7.19476	13.6746	10.7774	39
chr13	92374693	92374843	ALL_peaks_peak_23160	255	.	12.1175	29.2288	25.5058	61
chr13	92434410	92434566	ALL_peaks_peak_23161	150	.	8.70945	18.1481	15.037	42
chr13	92458022	92458132	ALL_peaks_peak_23162	304	.	13.6322	34.5214	30.4131	57
chr13	92469578	92469741	ALL_peaks_peak_23163	219	.	10.9815	25.3981	21.9106	85
chr13	92575611	92575729	ALL_peaks_peak_23164	59	.	5.3014	8.59228	5.96277	52
chr13	92598716	92598968	ALL_peaks_peak_23165	118	.	7.57344	14.7624	11.8126	206
chr13	92727042	92727329	ALL_peaks_peak_23166	139	.	8.33078	17	13.9442	78
chr13	92732225	92732291	ALL_peaks_peak_23167	34	.	4.16539	5.88505	3.43822	19
chr13	92796127	92796287	ALL_peaks_peak_23168	230	.	11.3602	26.6609	23.099	107
chr13	92827658	92827913	ALL_peaks_peak_23169	161	.	9.08812	19.3145	16.1467	169
chr13	92839534	92839913	ALL_peaks_peak_23170	313	.	13.8245	35.5453	31.3601	300
chr13	92845884	92845970	ALL_peaks_peak_23171	68	.	5.68008	9.55656	6.87133	28
chr13	93007575	93007723	ALL_peaks_peak_23172	172	.	9.46679	20.4986	17.2718	85
chr13	93225757	93225914	ALL_peaks_peak_23173	150	.	8.70945	18.1481	15.037	111
chr13	93275586	93275668	ALL_peaks_peak_23174	97	.	6.81609	12.6089	9.76383	32
chr13	93369096	93369254	ALL_peaks_peak_23175	172	.	9.46679	20.4986	17.2718	64
chr13	93405196	93405306	ALL_peaks_peak_23176	78	.	6.05875	10.5485	7.80868	63
chr13	93549158	93549335	ALL_peaks_peak_23177	267	.	12.4962	30.5329	26.7222	112
chr13	93620254	93620479	ALL_peaks_peak_23178	118	.	7.57344	14.7624	11.8126	124
chr13	93620784	93620921	ALL_peaks_peak_23179	42	.	4.54406	6.75426	4.24317	87
chr13	93657325	93657404	ALL_peaks_peak_23180	78	.	6.05875	10.5485	7.80868	31
chr13	93732886	93733018	ALL_peaks_peak_23181	42	.	4.54406	6.75426	4.24317	31
chr13	93769223	93769318	ALL_peaks_peak_23182	242	.	11.7388	27.938	24.2983	37
chr13	93824503	93824593	ALL_peaks_peak_23183	68	.	5.68008	9.55656	6.87133	58
chr13	93880220	93880359	ALL_peaks_peak_23184	86	.	5.92935	11.4695	8.69052	99
chr13	93886544	93886686	ALL_peaks_peak_23185	118	.	7.57344	14.7624	11.8126	50
chr13	93900863	93901043	ALL_peaks_peak_23186	118	.	7.57344	14.7624	11.8126	77
chr13	94153122	94153199	ALL_peaks_peak_23187	68	.	5.68008	9.55656	6.87133	44
chr13	94501719	94501859	ALL_peaks_peak_23188	128	.	7.95211	15.8712	12.8691	56
chr13	94767434	94767543	ALL_peaks_peak_23189	78	.	6.05875	10.5485	7.80868	62
chr13	94844989	94845250	ALL_peaks_peak_23190	107	.	7.19476	13.6746	10.7774	61
chr13	94861478	94861556	ALL_peaks_peak_23191	59	.	5.3014	8.59228	5.96277	45
chr13	95014768	95014958	ALL_peaks_peak_23192	267	.	12.4962	30.5329	26.7222	67
chr13	95015909	95015975	ALL_peaks_peak_23193	42	.	4.54406	6.75426	4.24317	52
chr13	95068788	95069173	ALL_peaks_peak_23194	316	.	13.6269	35.8794	31.6628	130
chr13	95083959	95084092	ALL_peaks_peak_23195	110	.	7.08818	13.9289	11.0218	39
chr13	95087765	95088090	ALL_peaks_peak_23196	249	.	11.4021	28.5814	24.9054	278
chr13	95097231	95097346	ALL_peaks_peak_23197	34	.	4.16539	5.88505	3.43822	86
chr13	95201333	95201455	ALL_peaks_peak_23198	42	.	4.54406	6.75426	4.24317	86
chr13	95201667	95201930	ALL_peaks_peak_23199	118	.	7.57344	14.7624	11.8126	100
chr13	95202066	95202155	ALL_peaks_peak_23200	118	.	7.57344	14.7624	11.8126	34
chr13	95248425	95248623	ALL_peaks_peak_23201	97	.	6.81609	12.6089	9.76383	50
chr13	95253868	95254038	ALL_peaks_peak_23202	107	.	7.19476	13.6746	10.7774	104
chr13	95266494	95266612	ALL_peaks_peak_23203	149	.	8.63623	18.022	14.9242	64
chr13	95269756	95270033	ALL_peaks_peak_23204	189	.	8.65777	22.236	18.9248	73
chr13	95272494	95273007	ALL_peaks_peak_23205	313	.	12.3621	35.547	31.3615	256
chr13	95293982	95294128	ALL_peaks_peak_23206	50	.	4.92273	7.65747	5.08577	107
chr13	95311615	95311762	ALL_peaks_peak_23207	184	.	9.84547	21.6995	18.4122	49
chr13	95313040	95313174	ALL_peaks_peak_23208	184	.	9.84547	21.6995	18.4122	65
chr13	95327089	95327552	ALL_peaks_peak_23209	161	.	9.08812	19.3145	16.1467	232
chr13	95368365	95368431	ALL_peaks_peak_23210	34	.	4.16539	5.88505	3.43822	24
chr13	95602707	95602821	ALL_peaks_peak_23211	230	.	11.3602	26.6609	23.099	50
chr13	95641040	95641144	ALL_peaks_peak_23212	128	.	7.95211	15.8712	12.8691	57
chr13	95808627	95808762	ALL_peaks_peak_23213	107	.	7.19476	13.6746	10.7774	50
chr13	95841495	95841867	ALL_peaks_peak_23214	314	.	12.4363	35.6915	31.495	267
chr13	95843953	95844239	ALL_peaks_peak_23215	142	.	7.69089	17.3214	14.2528	224
chr13	95875057	95875131	ALL_peaks_peak_23216	68	.	5.68008	9.55656	6.87133	23
chr13	95926881	95926993	ALL_peaks_peak_23217	118	.	7.57344	14.7624	11.8126	41
chr13	95948620	95949095	ALL_peaks_peak_23218	218	.	10.9162	25.2841	21.81	389
chr13	96033049	96033370	ALL_peaks_peak_23219	329	.	14.3895	37.2403	32.9119	74
chr13	96033866	96033949	ALL_peaks_peak_23220	107	.	7.19476	13.6746	10.7774	46
chr13	96056637	96056987	ALL_peaks_peak_23221	219	.	10.9815	25.3981	21.9106	80
chr13	96130723	96131263	ALL_peaks_peak_23222	230	.	11.3602	26.6609	23.099	232
chr13	96146287	96146727	ALL_peaks_peak_23223	327	.	14.304	37.0889	32.7781	246
chr13	96188876	96189164	ALL_peaks_peak_23224	230	.	11.3602	26.6609	23.099	225
chr13	96216503	96216634	ALL_peaks_peak_23225	128	.	7.95211	15.8712	12.8691	61
chr13	96276177	96276466	ALL_peaks_peak_23226	242	.	11.7388	27.938	24.2983	193
chr13	96313295	96313537	ALL_peaks_peak_23227	279	.	12.8748	31.8499	27.9448	146
chr13	96329137	96329375	ALL_peaks_peak_23228	42	.	4.54406	6.75426	4.24317	181
chr13	96350383	96350549	ALL_peaks_peak_23229	316	.	14.0108	35.875	31.6586	65
chr13	96356730	96357012	ALL_peaks_peak_23230	207	.	10.6028	24.1499	20.7324	229
chr13	96358115	96358185	ALL_peaks_peak_23231	59	.	5.3014	8.59228	5.96277	30
chr13	96398131	96398278	ALL_peaks_peak_23232	78	.	6.05875	10.5485	7.80868	101
chr13	96486528	96486870	ALL_peaks_peak_23233	107	.	7.19476	13.6746	10.7774	79
chr13	96632883	96633026	ALL_peaks_peak_23234	219	.	10.9815	25.3981	21.9106	48
chr13	96645834	96645909	ALL_peaks_peak_23235	78	.	6.05875	10.5485	7.80868	42
chr13	96655710	96655879	ALL_peaks_peak_23236	219	.	10.9815	25.3981	21.9106	62
chr13	96672326	96672790	ALL_peaks_peak_23237	331	.	14.153	37.52	33.1684	239
chr13	96673245	96673403	ALL_peaks_peak_23238	32	.	4.01109	5.63803	3.22277	146
chr13	96705640	96705740	ALL_peaks_peak_23239	58	.	5.20524	8.43374	5.82366	50
chr13	96705957	96706126	ALL_peaks_peak_23240	49	.	4.84532	7.531	4.97887	88
chr13	96710088	96710367	ALL_peaks_peak_23241	87	.	6.43742	11.5664	8.7735	246
chr13	96728218	96728644	ALL_peaks_peak_23242	206	.	10.566	24.0858	20.6786	189
chr13	96752823	96752896	ALL_peaks_peak_23243	42	.	4.54406	6.75426	4.24317	30
chr13	96756888	96757080	ALL_peaks_peak_23244	87	.	6.43742	11.5664	8.7735	134
chr13	96793384	96793569	ALL_peaks_peak_23245	184	.	9.84547	21.6995	18.4122	98
chr13	96881704	96881880	ALL_peaks_peak_23246	242	.	11.7388	27.938	24.2983	94
chr13	96891220	96891365	ALL_peaks_peak_23247	50	.	4.92273	7.65747	5.08577	98
chr13	96951626	96951756	ALL_peaks_peak_23248	242	.	11.7388	27.938	24.2983	45
chr13	97302955	97303028	ALL_peaks_peak_23249	97	.	6.81609	12.6089	9.76383	27
chr13	97448654	97448802	ALL_peaks_peak_23250	195	.	10.2241	22.9168	19.5656	59
chr13	97469595	97469992	ALL_peaks_peak_23251	207	.	10.6028	24.1499	20.7324	196
chr13	97475228	97475396	ALL_peaks_peak_23252	195	.	10.2241	22.9168	19.5656	78
chr13	97610507	97610979	ALL_peaks_peak_23253	304	.	13.6322	34.5214	30.4131	206
chr13	97616127	97616342	ALL_peaks_peak_23254	161	.	8.75779	19.2578	16.1002	79
chr13	97619826	97619971	ALL_peaks_peak_23255	146	.	8.19896	17.7567	14.6702	56
chr13	97636321	97636780	ALL_peaks_peak_23256	269	.	11.9299	30.8057	26.9774	122
chr13	97670179	97670633	ALL_peaks_peak_23257	310	.	13.6562	35.2459	31.0847	269
chr13	97681099	97681424	ALL_peaks_peak_23258	243	.	10.449	28.0206	24.3764	130
chr13	97683398	97683601	ALL_peaks_peak_23259	309	.	12.1446	35.1213	30.9697	112
chr13	97719693	97719824	ALL_peaks_peak_23260	172	.	9.46679	20.4986	17.2718	76
chr13	97762139	97762422	ALL_peaks_peak_23261	97	.	6.81609	12.6089	9.76383	105
chr13	97793973	97794063	ALL_peaks_peak_23262	42	.	4.54406	6.75426	4.24317	53
chr13	97865139	97865330	ALL_peaks_peak_23263	255	.	12.1175	29.2288	25.5058	64
chr13	97874450	97874596	ALL_peaks_peak_23264	78	.	6.05875	10.5485	7.80868	56
chr13	97910245	97910414	ALL_peaks_peak_23265	34	.	4.16539	5.88505	3.43822	136
chr13	97910527	97910608	ALL_peaks_peak_23266	42	.	4.54406	6.75426	4.24317	51
chr13	97996872	97997219	ALL_peaks_peak_23267	267	.	12.4962	30.5329	26.7222	90
chr13	98011463	98012127	ALL_peaks_peak_23268	225	.	11.0457	26.1087	22.5845	439
chr13	98018561	98018630	ALL_peaks_peak_23269	50	.	4.92273	7.65747	5.08577	37
chr13	98085300	98085523	ALL_peaks_peak_23270	107	.	7.19476	13.6746	10.7774	115
chr13	98099917	98100017	ALL_peaks_peak_23271	59	.	5.3014	8.59228	5.96277	44
chr13	98227331	98227442	ALL_peaks_peak_23272	107	.	7.19476	13.6746	10.7774	48
chr13	98233961	98234027	ALL_peaks_peak_23273	26	.	3.78672	5.05267	2.67471	42
chr13	98241402	98241475	ALL_peaks_peak_23274	68	.	5.68008	9.55656	6.87133	27
chr13	98401616	98401698	ALL_peaks_peak_23275	97	.	6.81609	12.6089	9.76383	44
chr13	98452545	98452834	ALL_peaks_peak_23276	304	.	13.6322	34.5214	30.4131	202
chr13	98462549	98462690	ALL_peaks_peak_23277	230	.	11.3602	26.6609	23.099	59
chr13	98501650	98501806	ALL_peaks_peak_23278	150	.	8.70945	18.1481	15.037	111
chr13	98507814	98508061	ALL_peaks_peak_23279	255	.	12.1175	29.2288	25.5058	113
chr13	98563945	98564215	ALL_peaks_peak_23280	118	.	7.57344	14.7624	11.8126	59
chr13	98685702	98685805	ALL_peaks_peak_23281	161	.	9.08812	19.3145	16.1467	52
chr13	98756358	98756524	ALL_peaks_peak_23282	150	.	8.70945	18.1481	15.037	45
chr13	98758390	98758475	ALL_peaks_peak_23283	59	.	5.3014	8.59228	5.96277	24
chr13	98797455	98797533	ALL_peaks_peak_23284	59	.	5.3014	8.59228	5.96277	39
chr13	98842509	98842595	ALL_peaks_peak_23285	97	.	6.81609	12.6089	9.76383	49
chr13	98997932	98998008	ALL_peaks_peak_23286	87	.	6.43742	11.5664	8.7735	32
chr13	99002330	99002428	ALL_peaks_peak_23287	87	.	6.43742	11.5664	8.7735	44
chr13	99005190	99005543	ALL_peaks_peak_23288	107	.	7.19476	13.6746	10.7774	251
chr13	99057688	99057797	ALL_peaks_peak_23289	26	.	3.78672	5.05267	2.67471	13
chr13	99068563	99068947	ALL_peaks_peak_23290	87	.	6.43742	11.5664	8.7735	72
chr13	99083306	99083647	ALL_peaks_peak_23291	161	.	9.08812	19.3145	16.1467	209
chr13	99097496	99097814	ALL_peaks_peak_23292	150	.	8.70945	18.1481	15.037	258
chr13	99100726	99100801	ALL_peaks_peak_23293	78	.	6.05875	10.5485	7.80868	26
chr13	99119012	99119287	ALL_peaks_peak_23294	161	.	9.08812	19.3145	16.1467	52
chr13	99137155	99137453	ALL_peaks_peak_23295	97	.	6.81609	12.6089	9.76383	97
chr13	99209262	99209424	ALL_peaks_peak_23296	161	.	9.08812	19.3145	16.1467	110
chr13	99305721	99306077	ALL_peaks_peak_23297	401	.	16.3593	45.1193	40.1169	130
chr13	99325164	99325711	ALL_peaks_peak_23298	270	.	11.9838	30.9043	27.0699	390
chr13	99492328	99492647	ALL_peaks_peak_23299	220	.	10.1112	25.5976	22.0997	219
chr13	99495228	99495426	ALL_peaks_peak_23300	336	.	13.2987	38.0308	33.6385	89
chr13	99519252	99519357	ALL_peaks_peak_23301	150	.	8.70945	18.1481	15.037	45
chr13	99681227	99681341	ALL_peaks_peak_23302	184	.	9.84547	21.6995	18.4122	51
chr13	99686227	99686385	ALL_peaks_peak_23303	195	.	10.2241	22.9168	19.5656	53
chr13	99739676	99739753	ALL_peaks_peak_23304	42	.	4.54406	6.75426	4.24317	63
chr13	99739905	99740036	ALL_peaks_peak_23305	59	.	5.3014	8.59228	5.96277	69
chr13	99828895	99829292	ALL_peaks_peak_23306	267	.	12.4962	30.5329	26.7222	117
chr13	99844134	99844282	ALL_peaks_peak_23307	41	.	4.45071	6.60321	4.11489	73
chr13	99844935	99845106	ALL_peaks_peak_23308	106	.	7.09909	13.5121	10.6302	55
chr13	99848825	99848932	ALL_peaks_peak_23309	47	.	4.34959	7.27481	4.73648	84
chr13	99853720	99853909	ALL_peaks_peak_23310	185	.	9.59147	21.8065	18.5144	110
chr13	99918238	99918427	ALL_peaks_peak_23311	238	.	10.4596	27.4406	23.8368	70
chr13	99921013	99921083	ALL_peaks_peak_23312	44	.	4.36899	7.02344	4.49832	57
chr13	99921827	99922141	ALL_peaks_peak_23313	241	.	10.6323	27.769	24.1462	215
chr13	100039833	100039918	ALL_peaks_peak_23314	139	.	8.33078	17	13.9442	39
chr13	100089232	100089528	ALL_peaks_peak_23315	197	.	10.0172	23.1209	19.7608	98
chr13	100094480	100094791	ALL_peaks_peak_23316	268	.	11.495	30.6358	26.8187	250
chr13	100098647	100098938	ALL_peaks_peak_23317	124	.	7.4154	15.4035	12.4286	57
chr13	100111425	100111507	ALL_peaks_peak_23318	59	.	5.3014	8.59228	5.96277	38
chr13	100158168	100158600	ALL_peaks_peak_23319	175	.	9.30166	20.7485	17.5111	134
chr13	100180895	100181058	ALL_peaks_peak_23320	195	.	10.2241	22.9168	19.5656	109
chr13	100231007	100231144	ALL_peaks_peak_23321	207	.	10.6028	24.1499	20.7324	69
chr13	100266929	100267033	ALL_peaks_peak_23322	72	.	5.71061	9.9635	7.26029	55
chr13	100269602	100269874	ALL_peaks_peak_23323	172	.	9.46679	20.4986	17.2718	220
chr13	100308444	100308919	ALL_peaks_peak_23324	308	.	13.5244	35.0108	30.8665	119
chr13	100418862	100419037	ALL_peaks_peak_23325	97	.	6.81609	12.6089	9.76383	113
chr13	100519138	100519269	ALL_peaks_peak_23326	68	.	5.68008	9.55656	6.87133	36
chr13	100552524	100552878	ALL_peaks_peak_23327	139	.	8.33078	17	13.9442	268
chr13	100568861	100569046	ALL_peaks_peak_23328	380	.	15.9042	42.8109	38.0029	85
chr13	100588155	100588225	ALL_peaks_peak_23329	59	.	5.3014	8.59228	5.96277	43
chr13	100695317	100695456	ALL_peaks_peak_23330	219	.	10.9815	25.3981	21.9106	80
chr13	100887657	100887902	ALL_peaks_peak_23331	195	.	10.2241	22.9168	19.5656	80
chr13	101094835	101094948	ALL_peaks_peak_23332	107	.	7.19476	13.6746	10.7774	63
chr13	101167190	101167461	ALL_peaks_peak_23333	279	.	12.8748	31.8499	27.9448	89
chr13	101195183	101195343	ALL_peaks_peak_23334	367	.	15.5255	41.4023	36.7145	95
chr13	101225385	101225693	ALL_peaks_peak_23335	291	.	13.2535	33.1796	29.1749	81
chr13	101241048	101241139	ALL_peaks_peak_23336	68	.	5.68008	9.55656	6.87133	57
chr13	101247109	101247226	ALL_peaks_peak_23337	107	.	7.19476	13.6746	10.7774	62
chr13	101298614	101298784	ALL_peaks_peak_23338	172	.	9.46679	20.4986	17.2718	111
chr13	101347408	101347841	ALL_peaks_peak_23339	219	.	10.9815	25.3981	21.9106	79
chr13	101374147	101374450	ALL_peaks_peak_23340	329	.	14.3895	37.2403	32.9119	223
chr13	101480665	101480739	ALL_peaks_peak_23341	87	.	6.43742	11.5664	8.7735	33
chr13	101626661	101626743	ALL_peaks_peak_23342	87	.	6.43742	11.5664	8.7735	51
chr13	101665739	101665825	ALL_peaks_peak_23343	68	.	5.68008	9.55656	6.87133	24
chr13	101754004	101754322	ALL_peaks_peak_23344	195	.	10.2241	22.9168	19.5656	71
chr13	101768133	101768273	ALL_peaks_peak_23345	128	.	7.95211	15.8712	12.8691	83
chr13	101780093	101780541	ALL_peaks_peak_23346	279	.	12.8748	31.8499	27.9448	214
chr13	101797234	101797575	ALL_peaks_peak_23347	406	.	16.6616	45.6585	40.6137	122
chr13	101808425	101808511	ALL_peaks_peak_23348	118	.	7.57344	14.7624	11.8126	39
chr13	102166969	102167339	ALL_peaks_peak_23349	242	.	11.7388	27.938	24.2983	273
chr13	102409906	102410095	ALL_peaks_peak_23350	242	.	11.7388	27.938	24.2983	90
chr13	102438313	102438483	ALL_peaks_peak_23351	59	.	5.3014	8.59228	5.96277	117
chr13	102593888	102594128	ALL_peaks_peak_23352	97	.	6.59493	12.6459	9.79921	46
chr13	102594276	102594659	ALL_peaks_peak_23353	359	.	14.6792	40.6055	35.9882	300
chr13	102741630	102741717	ALL_peaks_peak_23354	68	.	5.68008	9.55656	6.87133	50
chr13	102743650	102743874	ALL_peaks_peak_23355	242	.	11.7388	27.938	24.2983	76
chr13	102793942	102794215	ALL_peaks_peak_23356	150	.	8.70945	18.1481	15.037	216
chr13	102849713	102849787	ALL_peaks_peak_23357	68	.	5.68008	9.55656	6.87133	39
chr13	103109825	103109950	ALL_peaks_peak_23358	97	.	6.81609	12.6089	9.76383	61
chr13	103136834	103136900	ALL_peaks_peak_23359	19	.	3.40805	4.26042	1.95847	36
chr13	103208409	103208615	ALL_peaks_peak_23360	184	.	9.84547	21.6995	18.4122	87
chr13	103223584	103223693	ALL_peaks_peak_23361	118	.	7.57344	14.7624	11.8126	58
chr13	103232887	103233337	ALL_peaks_peak_23362	279	.	12.8748	31.8499	27.9448	224
chr13	103244317	103244478	ALL_peaks_peak_23363	159	.	8.94521	19.0674	15.9183	97
chr13	103248577	103248661	ALL_peaks_peak_23364	39	.	4.34436	6.43046	3.95226	56
chr13	103310113	103310317	ALL_peaks_peak_23365	128	.	7.95211	15.8712	12.8691	110
chr13	103377352	103377487	ALL_peaks_peak_23366	195	.	10.2241	22.9168	19.5656	59
chr13	103378884	103379024	ALL_peaks_peak_23367	161	.	9.08812	19.3145	16.1467	103
chr13	103381858	103381935	ALL_peaks_peak_23368	59	.	5.3014	8.59228	5.96277	26
chr13	103451298	103451465	ALL_peaks_peak_23369	59	.	5.3014	8.59228	5.96277	108
chr13	103452641	103452961	ALL_peaks_peak_23370	68	.	5.68008	9.55656	6.87133	27
chr13	103500010	103500306	ALL_peaks_peak_23371	156	.	8.79379	18.8044	15.6664	61
chr13	103522996	103523174	ALL_peaks_peak_23372	219	.	10.9815	25.3981	21.9106	113
chr13	103556137	103556240	ALL_peaks_peak_23373	161	.	9.08812	19.3145	16.1467	53
chr13	103568270	103568651	ALL_peaks_peak_23374	286	.	12.918	32.586	28.6308	276
chr13	103792777	103792886	ALL_peaks_peak_23375	128	.	7.95211	15.8712	12.8691	55
chr13	103841066	103841322	ALL_peaks_peak_23376	219	.	10.9815	25.3981	21.9106	166
chr13	104041350	104041431	ALL_peaks_peak_23377	118	.	7.57344	14.7624	11.8126	43
chr13	104424907	104425168	ALL_peaks_peak_23378	150	.	8.70945	18.1481	15.037	203
chr13	104440535	104440621	ALL_peaks_peak_23379	68	.	5.68008	9.55656	6.87133	42
chr13	104535527	104535786	ALL_peaks_peak_23380	242	.	11.7388	27.938	24.2983	91
chr13	104856691	104856785	ALL_peaks_peak_23381	78	.	6.05875	10.5485	7.80868	79
chr13	104952549	104952638	ALL_peaks_peak_23382	68	.	5.68008	9.55656	6.87133	40
chr13	104970462	104970604	ALL_peaks_peak_23383	195	.	10.2241	22.9168	19.5656	93
chr13	105187332	105187417	ALL_peaks_peak_23384	68	.	5.68008	9.55656	6.87133	46
chr13	105223908	105224268	ALL_peaks_peak_23385	279	.	12.8748	31.8499	27.9448	263
chr13	105425969	105426296	ALL_peaks_peak_23386	219	.	10.9815	25.3981	21.9106	227
chr13	105792245	105792634	ALL_peaks_peak_23387	139	.	8.33078	17	13.9442	262
chr13	105848456	105848628	ALL_peaks_peak_23388	68	.	5.68008	9.55656	6.87133	113
chr13	105854921	105855205	ALL_peaks_peak_23389	207	.	10.6028	24.1499	20.7324	59
chr13	105860422	105860506	ALL_peaks_peak_23390	59	.	5.3014	8.59228	5.96277	20
chr13	106063056	106063209	ALL_peaks_peak_23391	161	.	9.08812	19.3145	16.1467	88
chr13	106165904	106166029	ALL_peaks_peak_23392	97	.	6.81609	12.6089	9.76383	68
chr13	106234077	106234192	ALL_peaks_peak_23393	68	.	5.68008	9.55656	6.87133	52
chr13	106469478	106469635	ALL_peaks_peak_23394	42	.	4.54406	6.75426	4.24317	100
chr13	106470395	106470494	ALL_peaks_peak_23395	34	.	4.16539	5.88505	3.43822	36
chr13	106555174	106555480	ALL_peaks_peak_23396	86	.	5.89293	11.4039	8.62783	60
chr13	106556657	106556906	ALL_peaks_peak_23397	81	.	5.63899	10.9416	8.18541	119
chr13	106560137	106560291	ALL_peaks_peak_23398	135	.	7.56764	16.6147	13.5829	49
chr13	106686048	106686201	ALL_peaks_peak_23399	161	.	9.08812	19.3145	16.1467	96
chr13	106735717	106735815	ALL_peaks_peak_23400	26	.	3.78672	5.05267	2.67471	44
chr13	106735918	106736260	ALL_peaks_peak_23401	150	.	8.70945	18.1481	15.037	262
chr13	106798417	106798524	ALL_peaks_peak_23402	78	.	6.05875	10.5485	7.80868	52
chr13	107173152	107173338	ALL_peaks_peak_23403	78	.	6.05875	10.5485	7.80868	66
chr13	107188216	107188353	ALL_peaks_peak_23404	56	.	4.73934	8.27419	5.67231	55
chr13	107188906	107189112	ALL_peaks_peak_23405	120	.	6.92104	14.9574	12.0005	87
chr13	107222852	107223114	ALL_peaks_peak_23406	59	.	5.3014	8.59228	5.96277	197
chr13	107272432	107272742	ALL_peaks_peak_23407	242	.	11.7388	27.938	24.2983	59
chr13	107398669	107398818	ALL_peaks_peak_23408	97	.	6.81609	12.6089	9.76383	108
chr13	107436183	107436276	ALL_peaks_peak_23409	50	.	4.92273	7.65747	5.08577	36
chr13	107436523	107436650	ALL_peaks_peak_23410	50	.	4.92273	7.65747	5.08577	50
chr13	107465512	107465578	ALL_peaks_peak_23411	34	.	4.16539	5.88505	3.43822	5
chr13	107519765	107519962	ALL_peaks_peak_23412	118	.	7.57344	14.7624	11.8126	115
chr13	107570315	107570846	ALL_peaks_peak_23413	138	.	7.96509	16.8509	13.8089	249
chr13	107721955	107722071	ALL_peaks_peak_23414	42	.	4.54406	6.75426	4.24317	62
chr13	107771041	107771117	ALL_peaks_peak_23415	118	.	7.57344	14.7624	11.8126	25
chr13	107776590	107776922	ALL_peaks_peak_23416	267	.	12.4962	30.5329	26.7222	95
chr13	107790994	107791091	ALL_peaks_peak_23417	68	.	5.68008	9.55656	6.87133	57
chr13	107796952	107797081	ALL_peaks_peak_23418	172	.	9.46679	20.4986	17.2718	51
chr13	107855603	107855801	ALL_peaks_peak_23419	250	.	11.4807	28.7237	25.0389	77
chr13	107857611	107857908	ALL_peaks_peak_23420	212	.	10.2719	24.7269	21.2808	214
chr13	107863293	107863665	ALL_peaks_peak_23421	255	.	12.1175	29.2288	25.5058	209
chr13	107954235	107954302	ALL_peaks_peak_23422	59	.	5.3014	8.59228	5.96277	31
chr13	108025938	108026238	ALL_peaks_peak_23423	150	.	8.70945	18.1481	15.037	87
chr13	108302447	108302748	ALL_peaks_peak_23424	150	.	8.70945	18.1481	15.037	196
chr13	108330494	108330706	ALL_peaks_peak_23425	179	.	9.5497	21.1844	17.9279	120
chr13	108332605	108332712	ALL_peaks_peak_23426	123	.	7.65753	15.3653	12.3921	58
chr13	108393260	108393357	ALL_peaks_peak_23427	118	.	7.57344	14.7624	11.8126	42
chr13	108578516	108578582	ALL_peaks_peak_23428	42	.	4.54406	6.75426	4.24317	9
chr13	108646676	108646755	ALL_peaks_peak_23429	87	.	6.43742	11.5664	8.7735	32
chr13	108726951	108727020	ALL_peaks_peak_23430	78	.	6.05875	10.5485	7.80868	16
chr13	108739170	108739321	ALL_peaks_peak_23431	172	.	9.46679	20.4986	17.2718	65
chr13	108744338	108744435	ALL_peaks_peak_23432	87	.	6.43742	11.5664	8.7735	36
chr13	108773876	108773993	ALL_peaks_peak_23433	68	.	5.68008	9.55656	6.87133	76
chr13	108807982	108808494	ALL_peaks_peak_23434	207	.	10.6028	24.1499	20.7324	156
chr13	108829185	108829295	ALL_peaks_peak_23435	87	.	6.43742	11.5664	8.7735	51
chr13	108872500	108872570	ALL_peaks_peak_23436	68	.	5.68008	9.55656	6.87133	25
chr13	108879949	108880535	ALL_peaks_peak_23437	273	.	12.1765	31.2549	27.3973	252
chr13	108974516	108974822	ALL_peaks_peak_23438	267	.	12.4962	30.5329	26.7222	245
chr13	108994791	108994952	ALL_peaks_peak_23439	107	.	7.19476	13.6746	10.7774	119
chr13	109079387	109079505	ALL_peaks_peak_23440	59	.	5.3014	8.59228	5.96277	18
chr13	109160752	109160892	ALL_peaks_peak_23441	242	.	11.7388	27.938	24.2983	61
chr13	109261814	109261999	ALL_peaks_peak_23442	279	.	12.8748	31.8499	27.9448	95
chr13	109353012	109353078	ALL_peaks_peak_23443	59	.	5.3014	8.59228	5.96277	34
chr13	109380833	109380948	ALL_peaks_peak_23444	161	.	9.08812	19.3145	16.1467	53
chr13	109387132	109387248	ALL_peaks_peak_23445	68	.	5.68008	9.55656	6.87133	63
chr13	109393045	109393157	ALL_peaks_peak_23446	107	.	7.19476	13.6746	10.7774	54
chr13	109431833	109431917	ALL_peaks_peak_23447	97	.	6.81609	12.6089	9.76383	37
chr13	109508099	109508197	ALL_peaks_peak_23448	139	.	8.33078	17	13.9442	35
chr13	109547650	109548034	ALL_peaks_peak_23449	233	.	10.1906	26.9243	23.3487	98
chr13	109549401	109549711	ALL_peaks_peak_23450	300	.	11.989	34.159	30.0838	88
chr13	109567467	109567892	ALL_peaks_peak_23451	102	.	6.60895	13.0886	10.2245	206
chr13	109568131	109568244	ALL_peaks_peak_23452	83	.	5.92222	11.072	8.31037	56
chr13	109571897	109571963	ALL_peaks_peak_23453	29	.	3.80939	5.31269	2.9183	26
chr13	109613694	109614164	ALL_peaks_peak_23454	298	.	12.9019	33.8888	29.8338	359
chr13	109787522	109787624	ALL_peaks_peak_23455	118	.	7.57344	14.7624	11.8126	41
chr13	109797858	109798167	ALL_peaks_peak_23456	230	.	11.3602	26.6609	23.099	219
chr13	109849379	109849476	ALL_peaks_peak_23457	161	.	9.08812	19.3145	16.1467	56
chr13	109993657	109993728	ALL_peaks_peak_23458	59	.	5.3014	8.59228	5.96277	24
chr13	110076475	110076694	ALL_peaks_peak_23459	1205	.	31.3051	127.914	120.553	102
chr13	110228691	110228998	ALL_peaks_peak_23460	50	.	4.92273	7.65747	5.08577	225
chr13	110262621	110262687	ALL_peaks_peak_23461	68	.	5.68008	9.55656	6.87133	41
chr13	110262972	110263106	ALL_peaks_peak_23462	97	.	6.81609	12.6089	9.76383	88
chr13	110357329	110357565	ALL_peaks_peak_23463	68	.	5.68008	9.55656	6.87133	178
chr13	110437053	110437191	ALL_peaks_peak_23464	87	.	6.43742	11.5664	8.7735	90
chr13	110438959	110439027	ALL_peaks_peak_23465	55	.	5.02044	8.12734	5.53266	31
chr13	110443817	110443953	ALL_peaks_peak_23466	118	.	7.57344	14.7624	11.8126	75
chr13	110556676	110556750	ALL_peaks_peak_23467	50	.	4.92273	7.65747	5.08577	34
chr13	110583343	110583727	ALL_peaks_peak_23468	118	.	7.57344	14.7624	11.8126	300
chr13	110651108	110651433	ALL_peaks_peak_23469	87	.	6.43742	11.5664	8.7735	218
chr13	110726505	110726577	ALL_peaks_peak_23470	68	.	5.68008	9.55656	6.87133	34
chr13	110742317	110742557	ALL_peaks_peak_23471	184	.	9.84547	21.6995	18.4122	46
chr13	110761330	110761755	ALL_peaks_peak_23472	224	.	10.9393	25.9209	22.4062	109
chr13	110764898	110764973	ALL_peaks_peak_23473	75	.	5.67954	10.2737	7.55648	44
chr13	110790159	110790272	ALL_peaks_peak_23474	118	.	7.57344	14.7624	11.8126	52
chr13	110790890	110791035	ALL_peaks_peak_23475	87	.	6.43742	11.5664	8.7735	82
chr13	110874661	110875108	ALL_peaks_peak_23476	230	.	11.3602	26.6609	23.099	110
chr13	110899936	110900068	ALL_peaks_peak_23477	50	.	4.92273	7.65747	5.08577	85
chr13	110927182	110927259	ALL_peaks_peak_23478	68	.	5.68008	9.55656	6.87133	44
chr13	111064578	111065004	ALL_peaks_peak_23479	228	.	10.8848	26.4241	22.8829	190
chr13	111068102	111068273	ALL_peaks_peak_23480	147	.	8.2361	17.8229	14.7335	43
chr13	111096765	111097090	ALL_peaks_peak_23481	150	.	8.70945	18.1481	15.037	56
chr13	111108306	111108613	ALL_peaks_peak_23482	291	.	13.2535	33.1796	29.1749	88
chr13	111159655	111160380	ALL_peaks_peak_23483	150	.	8.70092	18.1334	15.0309	499
chr13	111179806	111179980	ALL_peaks_peak_23484	97	.	6.81609	12.6089	9.76383	117
chr13	111208306	111208397	ALL_peaks_peak_23485	78	.	6.05875	10.5485	7.80868	39
chr13	111217750	111217930	ALL_peaks_peak_23486	230	.	11.3602	26.6609	23.099	95
chr13	111243043	111243184	ALL_peaks_peak_23487	22	.	3.46308	4.54013	2.21784	90
chr13	111245853	111246114	ALL_peaks_peak_23488	403	.	15.6441	45.322	40.3039	187
chr13	111267780	111267898	ALL_peaks_peak_23489	50	.	4.92273	7.65747	5.08577	82
chr13	111269181	111269334	ALL_peaks_peak_23490	59	.	5.3014	8.59228	5.96277	100
chr13	111297263	111297409	ALL_peaks_peak_23491	184	.	9.84547	21.6995	18.4122	64
chr13	111333324	111333390	ALL_peaks_peak_23492	42	.	4.54406	6.75426	4.24317	34
chr13	111335548	111335770	ALL_peaks_peak_23493	118	.	7.57344	14.7624	11.8126	156
chr13	111358551	111358792	ALL_peaks_peak_23494	50	.	4.92273	7.65747	5.08577	128
chr13	111367745	111368201	ALL_peaks_peak_23495	85	.	5.85697	11.3389	8.56572	68
chr13	111369618	111369871	ALL_peaks_peak_23496	114	.	6.8234	14.3349	11.4116	39
chr13	111462564	111462668	ALL_peaks_peak_23497	34	.	4.16539	5.88505	3.43822	57
chr13	111466738	111466838	ALL_peaks_peak_23498	59	.	5.3014	8.59228	5.96277	54
chr13	111471936	111472489	ALL_peaks_peak_23499	200	.	10.1611	23.3756	20.0033	62
chr13	111522569	111522900	ALL_peaks_peak_23500	97	.	6.81609	12.6089	9.76383	162
chr13	111538458	111538527	ALL_peaks_peak_23501	42	.	4.54406	6.75426	4.24317	20
chr13	111567362	111567859	ALL_peaks_peak_23502	187	.	9.43778	22.0826	18.7783	248
chr13	111577681	111577773	ALL_peaks_peak_23503	68	.	5.68008	9.55656	6.87133	57
chr13	111596634	111596930	ALL_peaks_peak_23504	392	.	16.2829	44.2298	39.2965	178
chr13	111689054	111689214	ALL_peaks_peak_23505	78	.	6.05875	10.5485	7.80868	51
chr13	111702735	111703014	ALL_peaks_peak_23506	118	.	7.57344	14.7624	11.8126	95
chr13	111719923	111720543	ALL_peaks_peak_23507	175	.	9.02045	20.7828	17.544	327
chr13	111723578	111723665	ALL_peaks_peak_23508	86	.	6.12162	11.4205	8.64385	39
chr13	111868714	111868800	ALL_peaks_peak_23509	128	.	7.95211	15.8712	12.8691	45
chr13	111875730	111876191	ALL_peaks_peak_23510	329	.	14.3895	37.2403	32.9119	208
chr13	111938674	111938762	ALL_peaks_peak_23511	97	.	6.81609	12.6089	9.76383	44
chr13	111997207	111997505	ALL_peaks_peak_23512	230	.	11.3602	26.6609	23.099	74
chr13	112051218	112051348	ALL_peaks_peak_23513	118	.	7.57344	14.7624	11.8126	43
chr13	112081449	112081679	ALL_peaks_peak_23514	392	.	16.2829	44.2298	39.2965	107
chr13	112112918	112113152	ALL_peaks_peak_23515	184	.	9.84547	21.6995	18.4122	111
chr13	112126875	112127062	ALL_peaks_peak_23516	242	.	11.7388	27.938	24.2983	80
chr13	112157625	112157715	ALL_peaks_peak_23517	78	.	6.05875	10.5485	7.80868	49
chr13	112170878	112171003	ALL_peaks_peak_23518	59	.	5.3014	8.59228	5.96277	41
chr13	112183985	112184138	ALL_peaks_peak_23519	68	.	5.68008	9.55656	6.87133	93
chr13	112236562	112236752	ALL_peaks_peak_23520	42	.	4.54406	6.75426	4.24317	142
chr13	112583784	112583892	ALL_peaks_peak_23521	97	.	6.81609	12.6089	9.76383	46
chr13	112666402	112666485	ALL_peaks_peak_23522	50	.	4.92273	7.65747	5.08577	41
chr13	112696968	112697049	ALL_peaks_peak_23523	68	.	5.68008	9.55656	6.87133	51
chr13	112756617	112756882	ALL_peaks_peak_23524	255	.	12.1175	29.2288	25.5058	109
chr13	112867834	112868091	ALL_peaks_peak_23525	184	.	9.84547	21.6995	18.4122	181
chr13	112868572	112868726	ALL_peaks_peak_23526	34	.	4.16539	5.88505	3.43822	43
chr13	112878316	112878465	ALL_peaks_peak_23527	107	.	7.19476	13.6746	10.7774	100
chr13	113097921	113098027	ALL_peaks_peak_23528	26	.	3.78672	5.05267	2.67471	26
chr13	113098292	113098587	ALL_peaks_peak_23529	195	.	10.2241	22.9168	19.5656	190
chr13	113111902	113112075	ALL_peaks_peak_23530	42	.	4.54406	6.75426	4.24317	162
chr13	113164416	113164802	ALL_peaks_peak_23531	354	.	15.1469	40.0042	35.4361	90
chr13	113242404	113242547	ALL_peaks_peak_23532	97	.	6.81609	12.6089	9.76383	87
chr13	113260671	113261177	ALL_peaks_peak_23533	189	.	9.56546	22.3134	18.9986	218
chr13	113271214	113271535	ALL_peaks_peak_23534	230	.	11.3602	26.6609	23.099	247
chr13	113295197	113295292	ALL_peaks_peak_23535	78	.	6.05875	10.5485	7.80868	41
chr13	113295399	113295465	ALL_peaks_peak_23536	26	.	3.78672	5.05267	2.67471	12
chr13	113365852	113365936	ALL_peaks_peak_23537	42	.	4.54406	6.75426	4.24317	60
chr13	113528960	113529214	ALL_peaks_peak_23538	195	.	10.2241	22.9168	19.5656	51
chr13	113540201	113540399	ALL_peaks_peak_23539	68	.	5.68008	9.55656	6.87133	54
chr13	113585413	113586082	ALL_peaks_peak_23540	311	.	13.3118	35.3093	31.1427	531
chr13	113596198	113596324	ALL_peaks_peak_23541	72	.	5.69719	9.94077	7.23854	93
chr13	113597062	113597493	ALL_peaks_peak_23542	199	.	10.1369	23.3327	19.9625	98
chr13	113622702	113622812	ALL_peaks_peak_23543	59	.	5.3014	8.59228	5.96277	56
chr13	113622938	113623097	ALL_peaks_peak_23544	78	.	6.05875	10.5485	7.80868	39
chr13	113623708	113623818	ALL_peaks_peak_23545	139	.	8.33078	17	13.9442	49
chr13	113655867	113656079	ALL_peaks_peak_23546	87	.	6.43742	11.5664	8.7735	90
chr13	113656614	113656908	ALL_peaks_peak_23547	128	.	7.95211	15.8712	12.8691	92
chr13	113667749	113667877	ALL_peaks_peak_23548	68	.	5.68008	9.55656	6.87133	49
chr13	113683959	113684065	ALL_peaks_peak_23549	78	.	6.05875	10.5485	7.80868	41
chr13	113684160	113684274	ALL_peaks_peak_23550	78	.	6.05875	10.5485	7.80868	51
chr13	113689365	113689623	ALL_peaks_peak_23551	139	.	8.33078	17	13.9442	98
chr13	113709866	113709978	ALL_peaks_peak_23552	26	.	3.78672	5.05267	2.67471	62
chr13	113738737	113738821	ALL_peaks_peak_23553	68	.	5.68008	9.55656	6.87133	38
chr13	113778256	113778341	ALL_peaks_peak_23554	26	.	3.78672	5.05267	2.67471	6
chr13	113841779	113841890	ALL_peaks_peak_23555	78	.	6.05875	10.5485	7.80868	45
chr13	113866209	113866321	ALL_peaks_peak_23556	50	.	4.92273	7.65747	5.08577	49
chr13	113900317	113900645	ALL_peaks_peak_23557	150	.	8.70945	18.1481	15.037	289
chr13	113929687	113930004	ALL_peaks_peak_23558	316	.	14.0108	35.875	31.6586	106
chr13	113946971	113947105	ALL_peaks_peak_23559	107	.	7.19476	13.6746	10.7774	74
chr13	113967879	113967945	ALL_peaks_peak_23560	42	.	4.54406	6.75426	4.24317	50
chr13	113968772	113968876	ALL_peaks_peak_23561	34	.	4.16539	5.88505	3.43822	92
chr13	113969075	113969176	ALL_peaks_peak_23562	34	.	4.16539	5.88505	3.43822	49
chr13	114027207	114027559	ALL_peaks_peak_23563	304	.	13.6322	34.5214	30.4131	263
chr13	114048361	114048539	ALL_peaks_peak_23564	59	.	5.3014	8.59228	5.96277	123
chr13	114103547	114103867	ALL_peaks_peak_23565	72	.	5.47433	9.91511	7.21415	142
chr13	114105324	114105900	ALL_peaks_peak_23566	227	.	10.4603	26.2482	22.7163	102
chr13	114112708	114112795	ALL_peaks_peak_23567	50	.	4.92273	7.65747	5.08577	62
chr13	114147746	114147920	ALL_peaks_peak_23568	59	.	5.3014	8.59228	5.96277	80
chr13	114176427	114176494	ALL_peaks_peak_23569	50	.	4.92273	7.65747	5.08577	35
chr13	114216878	114217026	ALL_peaks_peak_23570	195	.	10.2241	22.9168	19.5656	57
chr13	114275927	114276027	ALL_peaks_peak_23571	161	.	9.08812	19.3145	16.1467	47
chr13	114427902	114428310	ALL_peaks_peak_23572	150	.	8.70945	18.1481	15.037	57
chr13	114444995	114445203	ALL_peaks_peak_23573	97	.	6.81609	12.6089	9.76383	58
chr13	114484822	114484962	ALL_peaks_peak_23574	68	.	5.68008	9.55656	6.87133	108
chr13	114519910	114520165	ALL_peaks_peak_23575	230	.	11.3602	26.6609	23.099	157
chr13	114607529	114607606	ALL_peaks_peak_23576	50	.	4.92273	7.65747	5.08577	22
chr13	114808997	114809223	ALL_peaks_peak_23577	184	.	9.84547	21.6995	18.4122	126
chr13	114909271	114909429	ALL_peaks_peak_23578	87	.	6.43742	11.5664	8.7735	53
chr13	114912208	114912295	ALL_peaks_peak_23579	59	.	5.3014	8.59228	5.96277	32
chr13	114992315	114992659	ALL_peaks_peak_23580	291	.	13.2535	33.1796	29.1749	96
chr13	115000498	115000565	ALL_peaks_peak_23581	59	.	5.3014	8.59228	5.96277	12
chr13	115010292	115010420	ALL_peaks_peak_23582	78	.	6.05875	10.5485	7.80868	44
chr13	115105373	115105713	ALL_peaks_peak_23583	305	.	13.3314	34.6651	30.5462	105
chr14	19000610	19000766	ALL_peaks_peak_23584	306	.	8.30614	34.792	30.6651	68
chr14	19001226	19001314	ALL_peaks_peak_23585	112	.	4.74132	14.1944	11.2766	46
chr14	19001440	19001520	ALL_peaks_peak_23586	194	.	6.16743	22.7894	19.452	37
chr14	19001951	19002059	ALL_peaks_peak_23587	675	.	12.6316	73.4569	67.55	55
chr14	19002290	19002402	ALL_peaks_peak_23588	82	.	4.00248	11.0437	8.28327	78
chr14	19004130	19004322	ALL_peaks_peak_23589	234	.	6.04543	27.0124	23.4322	28
chr14	19005131	19005231	ALL_peaks_peak_23590	402	.	7.75254	45.2987	40.2824	44
chr14	19008008	19008129	ALL_peaks_peak_23591	225	.	5.25237	26.0259	22.5059	49
chr14	19009452	19009580	ALL_peaks_peak_23592	239	.	5.41574	27.5387	23.9299	63
chr14	19010375	19010631	ALL_peaks_peak_23593	540	.	8.56252	59.707	54.0579	183
chr14	19011496	19011588	ALL_peaks_peak_23594	217	.	5.22912	25.1803	21.7113	35
chr14	19012518	19012663	ALL_peaks_peak_23595	617	.	9.23709	67.5824	61.7896	66
chr14	19012881	19012982	ALL_peaks_peak_23596	248	.	5.53748	28.4924	24.8215	54
chr14	19013257	19013348	ALL_peaks_peak_23597	160	.	4.57637	19.1853	16.0311	31
chr14	19013777	19013844	ALL_peaks_peak_23598	121	.	4.04997	15.1458	12.1813	29
chr14	19016866	19016935	ALL_peaks_peak_23599	109	.	4.07706	13.8329	10.9297	28
chr14	19018884	19018966	ALL_peaks_peak_23600	123	.	4.89849	15.3488	12.3764	33
chr14	19019062	19019161	ALL_peaks_peak_23601	332	.	8.19347	37.6254	33.2657	46
chr14	19024015	19024085	ALL_peaks_peak_23602	142	.	5.20389	17.3645	14.2942	44
chr14	19026278	19026448	ALL_peaks_peak_23603	74	.	4.10522	10.2106	7.49645	127
chr14	19028323	19028524	ALL_peaks_peak_23604	76	.	4.14683	10.3228	7.60361	152
chr14	19028675	19028873	ALL_peaks_peak_23605	75	.	4.11347	10.233	7.5177	35
chr14	19035938	19036025	ALL_peaks_peak_23606	159	.	5.51446	19.0967	15.9464	48
chr14	19036118	19036194	ALL_peaks_peak_23607	48	.	3.28947	7.44298	4.89561	65
chr14	19036510	19036644	ALL_peaks_peak_23608	46	.	3.21139	7.21939	4.68399	96
chr14	19038390	19038472	ALL_peaks_peak_23609	132	.	4.66896	16.282	13.2637	54
chr14	19039124	19039196	ALL_peaks_peak_23610	102	.	4.21358	13.1552	10.2884	26
chr14	19041587	19041793	ALL_peaks_peak_23611	150	.	5.22679	18.1717	15.0598	152
chr14	19042106	19042190	ALL_peaks_peak_23612	220	.	6.33681	25.5005	22.0079	43
chr14	19065773	19065855	ALL_peaks_peak_23613	41	.	4.28647	6.60455	4.11602	40
chr14	19108172	19108238	ALL_peaks_peak_23614	40	.	4.10678	6.56583	4.07971	23
chr14	19359999	19360122	ALL_peaks_peak_23615	184	.	9.84547	21.6995	18.4122	59
chr14	19393186	19393461	ALL_peaks_peak_23616	44	.	4.34216	6.97702	4.45434	85
chr14	19433610	19433732	ALL_peaks_peak_23617	42	.	4.40141	6.79731	4.28397	65
chr14	19503463	19503634	ALL_peaks_peak_23618	107	.	6.94203	13.6747	10.7774	88
chr14	19594705	19594897	ALL_peaks_peak_23619	241	.	10.3471	27.8225	24.1966	136
chr14	19597509	19597949	ALL_peaks_peak_23620	190	.	9.00955	22.3821	19.0641	260
chr14	19601470	19601554	ALL_peaks_peak_23621	66	.	5.34545	9.33969	6.67552	49
chr14	19630070	19630484	ALL_peaks_peak_23622	54	.	4.95015	8.01011	5.4214	294
chr14	19641492	19642387	ALL_peaks_peak_23623	121	.	5.79282	15.1452	12.1809	699
chr14	19642689	19643046	ALL_peaks_peak_23624	231	.	8.27714	26.7227	23.1577	101
chr14	19649948	19650061	ALL_peaks_peak_23625	65	.	5.49612	9.25049	6.59047	48
chr14	19656788	19656873	ALL_peaks_peak_23626	97	.	6.59493	12.6459	9.79921	34
chr14	19676255	19676754	ALL_peaks_peak_23627	314	.	10.8644	35.6661	31.4718	241
chr14	19679121	19679239	ALL_peaks_peak_23628	117	.	6.14076	14.7018	11.7631	61
chr14	19823500	19823608	ALL_peaks_peak_23629	26	.	3.49977	5.02217	2.66412	13
chr14	19896155	19896297	ALL_peaks_peak_23630	107	.	5.81395	13.6023	10.7166	46
chr14	19897690	19897767	ALL_peaks_peak_23631	71	.	4.73122	9.86451	7.16579	43
chr14	19898789	19898979	ALL_peaks_peak_23632	152	.	6.83181	18.3907	15.27	71
chr14	19918455	19918602	ALL_peaks_peak_23633	83	.	6.13984	11.064	8.30284	41
chr14	19925325	19925415	ALL_peaks_peak_23634	63	.	5.36634	9.03316	6.38347	32
chr14	19932266	19932782	ALL_peaks_peak_23635	185	.	7.11867	21.86	18.5653	326
chr14	19933075	19933217	ALL_peaks_peak_23636	62	.	4.13814	8.86334	6.22168	39
chr14	19933541	19933913	ALL_peaks_peak_23637	98	.	5.07862	12.6911	9.84264	301
chr14	19945154	19945386	ALL_peaks_peak_23638	157	.	8.24978	18.8523	15.7124	98
chr14	19973847	19973989	ALL_peaks_peak_23639	56	.	4.70256	8.20811	5.60951	57
chr14	19978724	19979017	ALL_peaks_peak_23640	252	.	10.945	28.9718	25.2715	72
chr14	20030088	20030207	ALL_peaks_peak_23641	24	.	3.6203	4.78994	2.44934	22
chr14	20088601	20088700	ALL_peaks_peak_23642	68	.	5.68008	9.55656	6.87133	49
chr14	20101328	20101414	ALL_peaks_peak_23643	74	.	5.62988	10.1873	7.47428	42
chr14	20161880	20161965	ALL_peaks_peak_23644	43	.	4.26361	6.84059	4.32508	41
chr14	20166397	20166489	ALL_peaks_peak_23645	96	.	6.29327	12.5236	9.69109	64
chr14	20264840	20264926	ALL_peaks_peak_23646	150	.	8.70945	18.1481	15.037	46
chr14	20295899	20296031	ALL_peaks_peak_23647	149	.	8.67924	18.0961	14.995	74
chr14	20341451	20341572	ALL_peaks_peak_23648	105	.	6.8171	13.456	10.5766	75
chr14	20346303	20346805	ALL_peaks_peak_23649	196	.	9.34288	23.0142	19.6586	96
chr14	20407677	20407780	ALL_peaks_peak_23650	42	.	4.54406	6.75426	4.24317	49
chr14	20415765	20416090	ALL_peaks_peak_23651	172	.	9.46679	20.4986	17.2718	228
chr14	20476796	20476932	ALL_peaks_peak_23652	161	.	9.08812	19.3145	16.1467	80
chr14	20556863	20556952	ALL_peaks_peak_23653	50	.	4.92273	7.65747	5.08577	29
chr14	20572280	20572346	ALL_peaks_peak_23654	68	.	5.68008	9.55656	6.87133	36
chr14	20612188	20612311	ALL_peaks_peak_23655	118	.	7.57344	14.7624	11.8126	61
chr14	20664221	20664310	ALL_peaks_peak_23656	87	.	6.43742	11.5664	8.7735	36
chr14	20703900	20704019	ALL_peaks_peak_23657	26	.	3.78672	5.05267	2.67471	16
chr14	20715913	20716219	ALL_peaks_peak_23658	336	.	14.0776	38.0855	33.6878	92
chr14	20774084	20774443	ALL_peaks_peak_23659	246	.	10.9023	28.2775	24.6191	103
chr14	20795359	20795771	ALL_peaks_peak_23660	242	.	10.3876	27.9014	24.2711	281
chr14	20801427	20801587	ALL_peaks_peak_23661	50	.	4.70841	7.60377	5.04764	75
chr14	20811484	20811742	ALL_peaks_peak_23662	60	.	4.99313	8.72553	6.08988	29
chr14	20819184	20819401	ALL_peaks_peak_23663	127	.	7.88525	15.7568	12.7675	51
chr14	20881344	20881410	ALL_peaks_peak_23664	27	.	3.58252	5.16367	2.77877	26
chr14	20881586	20881688	ALL_peaks_peak_23665	41	.	4.13883	6.62224	4.13257	16
chr14	20883972	20884288	ALL_peaks_peak_23666	272	.	10.7926	31.143	27.2933	115
chr14	20887809	20887888	ALL_peaks_peak_23667	49	.	4.64653	7.49888	4.94828	41
chr14	20929877	20930164	ALL_peaks_peak_23668	180	.	9.28665	21.2629	18.0031	147
chr14	20959668	20959763	ALL_peaks_peak_23669	97	.	6.81609	12.6089	9.76383	35
chr14	20999101	20999403	ALL_peaks_peak_23670	298	.	12.9019	33.8888	29.8338	204
chr14	21074581	21074851	ALL_peaks_peak_23671	208	.	8.35926	24.2683	20.8453	49
chr14	21077592	21077793	ALL_peaks_peak_23672	180	.	6.5619	21.3324	18.0695	92
chr14	21081299	21081484	ALL_peaks_peak_23673	103	.	5.16415	13.2559	10.3848	130
chr14	21081600	21081997	ALL_peaks_peak_23674	186	.	6.94927	21.9013	18.6049	131
chr14	21093601	21093720	ALL_peaks_peak_23675	34	.	4.13037	5.82911	3.40122	80
chr14	21098584	21098754	ALL_peaks_peak_23676	54	.	4.75949	7.99738	5.40923	113
chr14	21101177	21101350	ALL_peaks_peak_23677	94	.	6.40421	12.3131	9.48985	121
chr14	21124163	21124289	ALL_peaks_peak_23678	122	.	6.02176	15.2676	12.2984	53
chr14	21125696	21126276	ALL_peaks_peak_23679	278	.	9.69676	31.7823	27.8888	225
chr14	21131005	21131089	ALL_peaks_peak_23680	16	.	2.95239	3.88526	1.63981	69
chr14	21131208	21131613	ALL_peaks_peak_23681	210	.	9.53459	24.5006	21.0663	130
chr14	21133657	21133785	ALL_peaks_peak_23682	176	.	8.5234	20.915	17.6703	80
chr14	21140190	21140445	ALL_peaks_peak_23683	81	.	6.05327	10.9167	8.16169	111
chr14	21150563	21150746	ALL_peaks_peak_23684	64	.	4.67704	9.10838	6.45511	123
chr14	21159015	21159635	ALL_peaks_peak_23685	352	.	13.1241	39.7665	35.2247	364
chr14	21165805	21166131	ALL_peaks_peak_23686	293	.	12.289	33.4203	29.3987	260
chr14	21287121	21287253	ALL_peaks_peak_23687	118	.	7.57344	14.7624	11.8126	59
chr14	21303200	21303266	ALL_peaks_peak_23688	52	.	4.84832	7.83958	5.25909	47
chr14	21304915	21305314	ALL_peaks_peak_23689	310	.	12.8874	35.2064	31.0482	111
chr14	21317386	21317532	ALL_peaks_peak_23690	73	.	5.76493	10.0553	7.34808	54
chr14	21323882	21324312	ALL_peaks_peak_23691	338	.	11.1724	38.2707	33.8589	146
chr14	21325888	21326160	ALL_peaks_peak_23692	188	.	7.87074	22.151	18.8437	59
chr14	21335243	21335392	ALL_peaks_peak_23693	103	.	6.92824	13.2206	10.3508	45
chr14	21335528	21335626	ALL_peaks_peak_23694	18	.	3.28971	4.07693	1.81375	43
chr14	21341877	21342168	ALL_peaks_peak_23695	265	.	11.6932	30.3709	26.5773	91
chr14	21402472	21402538	ALL_peaks_peak_23696	50	.	4.92273	7.65747	5.08577	15
chr14	21429465	21429691	ALL_peaks_peak_23697	239	.	11.1584	27.5235	23.915	121
chr14	21439159	21439855	ALL_peaks_peak_23698	159	.	7.34898	19.0511	15.9027	278
chr14	21457958	21458704	ALL_peaks_peak_23699	242	.	9.79199	27.891	24.2619	114
chr14	21474137	21474423	ALL_peaks_peak_23700	208	.	10.0007	24.2337	20.8122	62
chr14	21482897	21483206	ALL_peaks_peak_23701	347	.	13.5587	39.2224	34.7249	118
chr14	21508345	21508671	ALL_peaks_peak_23702	295	.	12.7551	33.6213	29.5853	80
chr14	21535210	21535373	ALL_peaks_peak_23703	221	.	9.26269	25.6522	22.1512	61
chr14	21536570	21536992	ALL_peaks_peak_23704	225	.	9.4779	26.0929	22.5695	184
chr14	21558565	21558658	ALL_peaks_peak_23705	98	.	6.41313	12.7393	9.88897	41
chr14	21560560	21560626	ALL_peaks_peak_23706	29	.	3.72185	5.39996	2.99988	48
chr14	21560753	21560949	ALL_peaks_peak_23707	155	.	8.18125	18.7256	15.5913	83
chr14	21571789	21571968	ALL_peaks_peak_23708	180	.	6.71426	21.2899	18.0288	90
chr14	21572153	21572349	ALL_peaks_peak_23709	92	.	4.81558	12.0484	9.23595	61
chr14	21572676	21572922	ALL_peaks_peak_23710	199	.	7.15103	23.3691	19.9972	157
chr14	21575096	21575430	ALL_peaks_peak_23711	252	.	8.11832	28.9495	25.251	89
chr14	21597773	21597856	ALL_peaks_peak_23712	87	.	6.43742	11.5664	8.7735	28
chr14	21604115	21604541	ALL_peaks_peak_23713	159	.	8.39034	19.1108	15.9598	177
chr14	21660213	21660279	ALL_peaks_peak_23714	42	.	4.54406	6.75426	4.24317	21
chr14	21686308	21686486	ALL_peaks_peak_23715	87	.	6.16312	11.4926	8.71256	113
chr14	21701728	21701862	ALL_peaks_peak_23716	68	.	5.68008	9.55656	6.87133	74
chr14	21709456	21709783	ALL_peaks_peak_23717	224	.	10.3266	26.0001	22.4814	112
chr14	21737677	21738011	ALL_peaks_peak_23718	100	.	6.49562	12.8869	10.0309	68
chr14	21775316	21775430	ALL_peaks_peak_23719	40	.	4.23122	6.51142	4.0284	87
chr14	21776905	21777172	ALL_peaks_peak_23720	151	.	8.18974	18.2389	15.1241	94
chr14	21849567	21849643	ALL_peaks_peak_23721	55	.	4.8303	8.12014	5.52599	37
chr14	21852432	21852632	ALL_peaks_peak_23722	109	.	6.80581	13.8672	10.9626	60
chr14	21863632	21864038	ALL_peaks_peak_23723	261	.	11.4409	29.9035	26.1398	162
chr14	21905429	21905595	ALL_peaks_peak_23724	57	.	4.97843	8.37519	5.76803	39
chr14	21909230	21909317	ALL_peaks_peak_23725	89	.	6.32022	11.7641	8.96321	36
chr14	21924251	21925024	ALL_peaks_peak_23726	188	.	8.1101	22.1597	18.8521	303
chr14	21944510	21944621	ALL_peaks_peak_23727	24	.	3.36379	4.78762	2.44729	50
chr14	21944932	21945339	ALL_peaks_peak_23728	306	.	11.6228	34.7315	30.6083	345
chr14	21966605	21967127	ALL_peaks_peak_23729	237	.	10.4173	27.3598	23.7605	286
chr14	21979376	21979734	ALL_peaks_peak_23730	153	.	8.03114	18.4465	15.3234	123
chr14	22025581	22026309	ALL_peaks_peak_23731	335	.	12.5664	37.9661	33.5793	369
chr14	22080686	22080758	ALL_peaks_peak_23732	78	.	6.05875	10.5485	7.80868	29
chr14	22109443	22109653	ALL_peaks_peak_23733	255	.	12.1175	29.2288	25.5058	102
chr14	22179529	22180048	ALL_peaks_peak_23734	328	.	12.8425	37.1539	32.8383	264
chr14	22191754	22191932	ALL_peaks_peak_23735	294	.	13.0643	33.5126	29.4852	101
chr14	22202756	22203004	ALL_peaks_peak_23736	268	.	11.5193	30.6815	26.8614	192
chr14	22217054	22217401	ALL_peaks_peak_23737	395	.	14.7892	44.4497	39.5	227
chr14	22236121	22236648	ALL_peaks_peak_23738	270	.	10.9561	30.8504	27.0193	434
chr14	22256940	22257096	ALL_peaks_peak_23739	128	.	7.95211	15.8712	12.8691	50
chr14	22265243	22265313	ALL_peaks_peak_23740	68	.	5.68008	9.55656	6.87133	41
chr14	22293234	22293708	ALL_peaks_peak_23741	447	.	16.5585	50.0794	44.7528	250
chr14	22309050	22309152	ALL_peaks_peak_23742	128	.	7.95211	15.8712	12.8691	53
chr14	22314397	22314682	ALL_peaks_peak_23743	196	.	9.36213	23.0504	19.6932	239
chr14	22320244	22320499	ALL_peaks_peak_23744	224	.	10.3266	26.0001	22.4814	204
chr14	22328232	22328523	ALL_peaks_peak_23745	198	.	9.77484	23.2523	19.8859	216
chr14	22336705	22336915	ALL_peaks_peak_23746	429	.	15.5395	48.1327	42.9176	121
chr14	22355705	22355904	ALL_peaks_peak_23747	190	.	9.89301	22.3385	19.0227	134
chr14	22362349	22362516	ALL_peaks_peak_23748	195	.	10.2241	22.9168	19.5656	78
chr14	22370731	22371004	ALL_peaks_peak_23749	240	.	11.5542	27.6139	24.0004	225
chr14	22382014	22382407	ALL_peaks_peak_23750	266	.	9.88381	30.4373	26.6403	100
chr14	22385931	22386293	ALL_peaks_peak_23751	294	.	10.4573	33.5136	29.4861	283
chr14	22401971	22402289	ALL_peaks_peak_23752	331	.	13.0265	37.5093	33.1583	88
chr14	22409012	22409478	ALL_peaks_peak_23753	243	.	10.408	27.941	24.3011	255
chr14	22426013	22426092	ALL_peaks_peak_23754	42	.	4.54406	6.75426	4.24317	48
chr14	22446196	22446708	ALL_peaks_peak_23755	186	.	9.35454	21.9315	18.6337	398
chr14	22456110	22456436	ALL_peaks_peak_23756	229	.	8.86442	26.4704	22.9265	209
chr14	22458232	22458625	ALL_peaks_peak_23757	212	.	8.32359	24.7169	21.2715	290
chr14	22458909	22458977	ALL_peaks_peak_23758	30	.	3.37944	5.46085	3.05713	13
chr14	22465491	22465826	ALL_peaks_peak_23759	290	.	12.4161	32.9988	29.0137	213
chr14	22470960	22471329	ALL_peaks_peak_23760	316	.	13.2338	35.8482	31.6403	272
chr14	22471436	22471503	ALL_peaks_peak_23761	51	.	4.75059	7.67506	5.10243	44
chr14	22508589	22508890	ALL_peaks_peak_23762	251	.	11.1864	28.8068	25.1167	111
chr14	22515471	22515592	ALL_peaks_peak_23763	182	.	9.76269	21.5558	18.2825	61
chr14	22552364	22552470	ALL_peaks_peak_23764	36	.	3.98309	6.08897	3.63064	50
chr14	22552615	22552934	ALL_peaks_peak_23765	384	.	14.1994	43.3047	38.455	256
chr14	22568580	22568840	ALL_peaks_peak_23766	371	.	14.2189	41.9033	37.1761	113
chr14	22575453	22575576	ALL_peaks_peak_23767	158	.	7.77691	18.9517	15.8073	59
chr14	22579248	22579321	ALL_peaks_peak_23768	71	.	5.0637	9.86266	7.16408	43
chr14	22579939	22580208	ALL_peaks_peak_23769	155	.	7.65069	18.7019	15.5682	210
chr14	22587208	22587345	ALL_peaks_peak_23770	155	.	8.46425	18.7344	15.5994	55
chr14	22590297	22590402	ALL_peaks_peak_23771	144	.	8.07157	17.529	14.4518	46
chr14	22599934	22600268	ALL_peaks_peak_23772	151	.	8.50581	18.3002	15.1832	274
chr14	22615769	22615924	ALL_peaks_peak_23773	128	.	7.95211	15.8712	12.8691	60
chr14	22630731	22631170	ALL_peaks_peak_23774	300	.	13.0521	34.1613	30.0859	339
chr14	22635953	22636162	ALL_peaks_peak_23775	139	.	8.33078	17	13.9442	164
chr14	22653223	22653339	ALL_peaks_peak_23776	87	.	6.43742	11.5664	8.7735	52
chr14	22668786	22669160	ALL_peaks_peak_23777	472	.	16.3142	52.7129	47.2673	220
chr14	22688421	22688533	ALL_peaks_peak_23778	208	.	9.69417	24.237	20.8151	49
chr14	22689484	22689674	ALL_peaks_peak_23779	261	.	10.4967	29.9296	26.1639	98
chr14	22694256	22694415	ALL_peaks_peak_23780	205	.	9.5367	23.9396	20.5398	113
chr14	22733168	22733471	ALL_peaks_peak_23781	189	.	9.56546	22.3134	18.9986	194
chr14	22745047	22745379	ALL_peaks_peak_23782	301	.	12.6954	34.1785	30.1019	232
chr14	22764705	22764923	ALL_peaks_peak_23783	93	.	6.54784	12.154	9.3374	71
chr14	22771405	22771726	ALL_peaks_peak_23784	298	.	11.233	33.9298	29.8719	262
chr14	22773422	22773647	ALL_peaks_peak_23785	88	.	5.61648	11.6511	8.85476	179
chr14	22782711	22783139	ALL_peaks_peak_23786	419	.	13.9532	47.1369	41.9863	115
chr14	22788099	22788480	ALL_peaks_peak_23787	430	.	14.8793	48.3233	43.0958	283
chr14	22788915	22789004	ALL_peaks_peak_23788	69	.	5.12149	9.62882	6.94042	38
chr14	22802482	22802701	ALL_peaks_peak_23789	68	.	5.68008	9.55656	6.87133	152
chr14	22843860	22844223	ALL_peaks_peak_23790	411	.	15.3267	46.2206	41.1349	87
chr14	22855775	22856213	ALL_peaks_peak_23791	216	.	9.01086	25.1298	21.6638	209
chr14	22860336	22860577	ALL_peaks_peak_23792	285	.	10.5618	32.513	28.5626	87
chr14	22889747	22889813	ALL_peaks_peak_23793	26	.	3.78672	5.05267	2.67471	5
chr14	22901775	22901875	ALL_peaks_peak_23794	50	.	4.92273	7.65747	5.08577	44
chr14	22940651	22940814	ALL_peaks_peak_23795	122	.	6.80311	15.1786	12.2128	65
chr14	22942084	22942420	ALL_peaks_peak_23796	209	.	9.19938	24.4046	20.9749	94
chr14	23025938	23026284	ALL_peaks_peak_23797	267	.	9.96306	30.611	26.7954	78
chr14	23028538	23028730	ALL_peaks_peak_23798	201	.	8.26641	23.5371	20.157	79
chr14	23039184	23039664	ALL_peaks_peak_23799	402	.	13.3876	45.2136	40.2036	178
chr14	23058195	23058404	ALL_peaks_peak_23800	189	.	8.67376	22.2677	18.9553	78
chr14	23058497	23058903	ALL_peaks_peak_23801	239	.	9.92611	27.58	23.9685	287
chr14	23067834	23067991	ALL_peaks_peak_23802	161	.	8.75779	19.2578	16.1002	46
chr14	23082107	23082270	ALL_peaks_peak_23803	102	.	6.87858	13.1355	10.2694	106
chr14	23083206	23083464	ALL_peaks_peak_23804	111	.	7.18907	14.1035	11.1897	60
chr14	23113247	23113485	ALL_peaks_peak_23805	187	.	9.70525	22.0079	18.7067	125
chr14	23122299	23122689	ALL_peaks_peak_23806	341	.	12.907	38.6461	34.1967	113
chr14	23127210	23127332	ALL_peaks_peak_23807	148	.	7.51294	17.9451	14.8506	63
chr14	23133018	23133096	ALL_peaks_peak_23808	50	.	4.92273	7.65747	5.08577	31
chr14	23182465	23182600	ALL_peaks_peak_23809	130	.	7.7788	16.0444	13.0355	59
chr14	23235713	23235871	ALL_peaks_peak_23810	68	.	5.68008	9.55656	6.87133	47
chr14	23246571	23246987	ALL_peaks_peak_23811	342	.	13.6701	38.7344	34.2778	282
chr14	23276526	23276592	ALL_peaks_peak_23812	42	.	4.54406	6.75426	4.24317	28
chr14	23287450	23287561	ALL_peaks_peak_23813	195	.	9.2667	22.8706	19.529	48
chr14	23292129	23292485	ALL_peaks_peak_23814	155	.	7.92021	18.7347	15.5996	52
chr14	23322130	23322920	ALL_peaks_peak_23815	306	.	10.7625	34.8117	30.6835	385
chr14	23334861	23334968	ALL_peaks_peak_23816	84	.	6.22893	11.2151	8.44718	57
chr14	23340378	23340945	ALL_peaks_peak_23817	109	.	5.9138	13.8137	10.9113	115
chr14	23341836	23342299	ALL_peaks_peak_23818	176	.	7.75119	20.8854	17.642	93
chr14	23355781	23355867	ALL_peaks_peak_23819	32	.	4.03049	5.66916	3.2518	39
chr14	23356567	23356742	ALL_peaks_peak_23820	138	.	8.24032	16.8447	13.8032	133
chr14	23369282	23369989	ALL_peaks_peak_23821	323	.	12.9012	36.5868	32.316	340
chr14	23388442	23388634	ALL_peaks_peak_23822	129	.	7.70686	15.9183	12.9143	91
chr14	23398631	23398831	ALL_peaks_peak_23823	112	.	6.09459	14.1919	11.2743	58
chr14	23399112	23399256	ALL_peaks_peak_23824	71	.	4.89141	9.86325	7.16459	85
chr14	23399478	23399850	ALL_peaks_peak_23825	246	.	9.46189	28.3483	24.6856	227
chr14	23410176	23410456	ALL_peaks_peak_23826	208	.	10.3262	24.2434	20.8212	114
chr14	23426050	23426131	ALL_peaks_peak_23827	47	.	4.6729	7.24786	4.71083	26
chr14	23442852	23443078	ALL_peaks_peak_23828	297	.	12.8428	33.7812	29.7339	117
chr14	23452595	23452901	ALL_peaks_peak_23829	279	.	9.73925	31.8811	27.974	94
chr14	23455751	23456066	ALL_peaks_peak_23830	278	.	9.93898	31.7468	27.8561	209
chr14	23464030	23464190	ALL_peaks_peak_23831	139	.	8.33078	17	13.9442	62
chr14	23476053	23476532	ALL_peaks_peak_23832	77	.	5.56002	10.4286	7.70438	178
chr14	23504107	23504264	ALL_peaks_peak_23833	78	.	5.84715	10.5636	7.82326	44
chr14	23504381	23504572	ALL_peaks_peak_23834	213	.	10.3185	24.8113	21.3614	127
chr14	23525431	23525831	ALL_peaks_peak_23835	174	.	7.44585	20.7101	17.4743	96
chr14	23527311	23527809	ALL_peaks_peak_23836	191	.	7.78124	22.4554	19.134	115
chr14	23531328	23531413	ALL_peaks_peak_23837	15	.	2.91622	3.82297	1.58298	19
chr14	23538146	23538404	ALL_peaks_peak_23838	392	.	12.9052	44.1662	39.2436	106
chr14	23540797	23540869	ALL_peaks_peak_23839	53	.	4.25794	7.96866	5.3819	41
chr14	23541200	23541378	ALL_peaks_peak_23840	91	.	5.20585	11.9126	9.10599	64
chr14	23546024	23546464	ALL_peaks_peak_23841	208	.	9.14888	24.3037	20.8788	223
chr14	23568564	23568653	ALL_peaks_peak_23842	98	.	6.61007	12.6722	9.82451	45
chr14	23578481	23578736	ALL_peaks_peak_23843	201	.	9.59939	23.4939	20.1159	139
chr14	23589931	23590261	ALL_peaks_peak_23844	261	.	11.8015	29.9339	26.1679	201
chr14	23599285	23599412	ALL_peaks_peak_23845	34	.	4.16539	5.88505	3.43822	4
chr14	23656381	23656571	ALL_peaks_peak_23846	353	.	14.3159	39.9383	35.3814	81
chr14	23668161	23668233	ALL_peaks_peak_23847	50	.	4.92273	7.65747	5.08577	35
chr14	23673002	23673100	ALL_peaks_peak_23848	40	.	4.41826	6.55059	4.06531	45
chr14	23707024	23707092	ALL_peaks_peak_23849	55	.	5.00859	8.1076	5.51407	7
chr14	23734350	23734660	ALL_peaks_peak_23850	324	.	12.9821	36.7411	32.4578	132
chr14	23755347	23755891	ALL_peaks_peak_23851	140	.	7.59832	17.1485	14.0867	89
chr14	23764327	23764715	ALL_peaks_peak_23852	163	.	7.82515	19.5433	16.3663	103
chr14	23768979	23769117	ALL_peaks_peak_23853	198	.	7.69519	23.2603	19.8936	79
chr14	23770563	23771187	ALL_peaks_peak_23854	54	.	4.31179	8.07609	5.48421	197
chr14	23790174	23790645	ALL_peaks_peak_23855	124	.	7.39894	15.3743	12.4008	231
chr14	23797109	23797507	ALL_peaks_peak_23856	268	.	11.495	30.6358	26.8187	299
chr14	23813744	23813885	ALL_peaks_peak_23857	68	.	5.68008	9.55656	6.87133	109
chr14	23822024	23822101	ALL_peaks_peak_23858	78	.	6.05875	10.5485	7.80868	45
chr14	23827392	23827494	ALL_peaks_peak_23859	167	.	8.82253	19.8953	16.7031	37
chr14	23829886	23829983	ALL_peaks_peak_23860	103	.	6.69658	13.2437	10.3732	51
chr14	23831571	23831722	ALL_peaks_peak_23861	144	.	8.07157	17.529	14.4518	96
chr14	23849217	23849573	ALL_peaks_peak_23862	195	.	10.2141	22.8994	19.5566	88
chr14	23913352	23913433	ALL_peaks_peak_23863	26	.	3.78672	5.05267	2.67471	27
chr14	23926231	23926372	ALL_peaks_peak_23864	138	.	8.00167	16.9155	13.8709	63
chr14	23930236	23930353	ALL_peaks_peak_23865	75	.	5.86252	10.2198	7.5052	52
chr14	23938438	23938936	ALL_peaks_peak_23866	341	.	11.5897	38.5663	34.1302	344
chr14	23947544	23947779	ALL_peaks_peak_23867	320	.	11.7471	36.2897	32.0416	147
chr14	23952581	23952697	ALL_peaks_peak_23868	164	.	8.13481	19.6497	16.4681	67
chr14	23997927	23998011	ALL_peaks_peak_23869	97	.	6.81609	12.6089	9.76383	33
chr14	24008746	24009155	ALL_peaks_peak_23870	288	.	11.9572	32.7933	28.8234	253
chr14	24028802	24029087	ALL_peaks_peak_23871	122	.	6.59317	15.2069	12.2401	55
chr14	24032046	24032391	ALL_peaks_peak_23872	143	.	7.0179	17.4175	14.345	80
chr14	24036129	24036203	ALL_peaks_peak_23873	34	.	3.48554	5.89622	3.44868	50
chr14	24037033	24037118	ALL_peaks_peak_23874	34	.	3.51077	5.94708	3.49678	36
chr14	24038050	24038165	ALL_peaks_peak_23875	44	.	4.01687	6.93853	4.41792	102
chr14	24038816	24039361	ALL_peaks_peak_23876	152	.	7.26853	18.4059	15.2844	61
chr14	24050468	24050541	ALL_peaks_peak_23877	68	.	5.68008	9.55656	6.87133	20
chr14	24058124	24058195	ALL_peaks_peak_23878	46	.	4.27594	7.1426	4.61126	49
chr14	24058314	24058699	ALL_peaks_peak_23879	402	.	14.094	45.2607	40.2477	65
chr14	24101083	24101539	ALL_peaks_peak_23880	192	.	8.32619	22.6171	19.288	224
chr14	24102469	24102869	ALL_peaks_peak_23881	174	.	7.88724	20.6714	17.4373	78
chr14	24134647	24135372	ALL_peaks_peak_23882	226	.	9.78417	26.1317	22.6062	640
chr14	24159025	24159496	ALL_peaks_peak_23883	99	.	6.22038	12.7981	9.94554	65
chr14	24163846	24164083	ALL_peaks_peak_23884	49	.	4.33276	7.53275	4.9805	208
chr14	24164226	24164302	ALL_peaks_peak_23885	55	.	4.68439	8.17538	5.57834	55
chr14	24188609	24188689	ALL_peaks_peak_23886	66	.	5.56339	9.36267	6.69736	22
chr14	24196697	24197128	ALL_peaks_peak_23887	408	.	14.0364	45.8654	40.8054	235
chr14	24199319	24199395	ALL_peaks_peak_23888	103	.	6.20138	13.1716	10.3038	50
chr14	24223821	24223944	ALL_peaks_peak_23889	56	.	5.10502	8.26788	5.66624	60
chr14	24238632	24238780	ALL_peaks_peak_23890	122	.	7.56648	15.2078	12.2408	72
chr14	24299400	24299572	ALL_peaks_peak_23891	50	.	4.92273	7.65747	5.08577	48
chr14	24304845	24304930	ALL_peaks_peak_23892	75	.	5.89102	10.2677	7.55102	27
chr14	24364778	24364956	ALL_peaks_peak_23893	310	.	13.6562	35.2459	31.0847	83
chr14	24379897	24380087	ALL_peaks_peak_23894	225	.	10.3486	26.0411	22.5201	119
chr14	24398974	24399539	ALL_peaks_peak_23895	203	.	9.12201	23.6967	20.3085	211
chr14	24400037	24400123	ALL_peaks_peak_23896	61	.	4.8279	8.75374	6.11698	31
chr14	24422506	24422665	ALL_peaks_peak_23897	61	.	4.53699	8.82852	6.18839	31
chr14	24422807	24423178	ALL_peaks_peak_23898	86	.	5.3035	11.3972	8.6213	125
chr14	24423310	24423683	ALL_peaks_peak_23899	244	.	9.37185	28.1516	24.4994	109
chr14	24446319	24446695	ALL_peaks_peak_23900	361	.	13.9905	40.7522	36.1225	298
chr14	24457632	24457757	ALL_peaks_peak_23901	128	.	7.95211	15.8712	12.8691	50
chr14	24483071	24483445	ALL_peaks_peak_23902	399	.	14.3183	44.9882	39.995	248
chr14	24489116	24489469	ALL_peaks_peak_23903	342	.	13.6408	38.6792	34.2278	280
chr14	24505167	24505691	ALL_peaks_peak_23904	126	.	6.17066	15.6004	12.6176	59
chr14	24505822	24505970	ALL_peaks_peak_23905	55	.	4.19333	8.12508	5.53084	46
chr14	24506066	24506377	ALL_peaks_peak_23906	135	.	6.40969	16.5577	13.5283	63
chr14	24526662	24526735	ALL_peaks_peak_23907	54	.	4.99679	8.08794	5.49534	28
chr14	24527565	24527753	ALL_peaks_peak_23908	344	.	14.5508	38.9407	34.4667	103
chr14	24559828	24560235	ALL_peaks_peak_23909	239	.	9.35408	27.5427	23.9333	89
chr14	24563195	24563508	ALL_peaks_peak_23910	49	.	4.16442	7.49838	4.94796	153
chr14	24578082	24578428	ALL_peaks_peak_23911	431	.	14.9074	48.3804	43.1504	130
chr14	24583602	24583932	ALL_peaks_peak_23912	111	.	6.43537	14.0373	11.126	223
chr14	24584203	24584566	ALL_peaks_peak_23913	150	.	7.59665	18.109	15.0076	109
chr14	24603164	24603398	ALL_peaks_peak_23914	129	.	7.486	15.9946	12.9875	43
chr14	24605214	24605421	ALL_peaks_peak_23915	72	.	5.29038	9.93981	7.23775	32
chr14	24608904	24608993	ALL_peaks_peak_23916	127	.	6.43715	15.7534	12.7644	34
chr14	24610730	24611069	ALL_peaks_peak_23917	202	.	8.82589	23.6513	20.2655	114
chr14	24615915	24616151	ALL_peaks_peak_23918	152	.	7.75505	18.4168	15.295	60
chr14	24616442	24616659	ALL_peaks_peak_23919	132	.	7.38325	16.2742	13.2561	105
chr14	24623765	24623844	ALL_peaks_peak_23920	42	.	4.54406	6.75426	4.24317	32
chr14	24630170	24630528	ALL_peaks_peak_23921	388	.	14.7815	43.7019	38.8177	214
chr14	24685187	24685463	ALL_peaks_peak_23922	150	.	7.87068	18.1458	15.037	138
chr14	24701728	24701980	ALL_peaks_peak_23923	79	.	5.73541	10.7419	7.99417	60
chr14	24703377	24703509	ALL_peaks_peak_23924	103	.	6.43422	13.193	10.3244	56
chr14	24711309	24711661	ALL_peaks_peak_23925	112	.	5.70945	14.1617	11.2454	253
chr14	24711810	24712382	ALL_peaks_peak_23926	241	.	8.69418	27.7259	24.106	466
chr14	24721359	24721467	ALL_peaks_peak_23927	59	.	5.3014	8.59228	5.96277	57
chr14	24740747	24741076	ALL_peaks_peak_23928	184	.	8.37974	21.6799	18.4009	96
chr14	24742836	24743007	ALL_peaks_peak_23929	142	.	7.19578	17.3161	14.2476	87
chr14	24748884	24749064	ALL_peaks_peak_23930	238	.	11.4696	27.4648	23.8599	130
chr14	24766187	24766481	ALL_peaks_peak_23931	194	.	7.90889	22.7437	19.4087	61
chr14	24766743	24767184	ALL_peaks_peak_23932	293	.	10.1383	33.4003	29.3804	250
chr14	24768230	24768385	ALL_peaks_peak_23933	30	.	3.38952	5.48061	3.07558	28
chr14	24777408	24777733	ALL_peaks_peak_23934	234	.	10.9074	27.0687	23.4853	98
chr14	24797079	24797388	ALL_peaks_peak_23935	344	.	12.3682	38.9114	34.4391	203
chr14	24801258	24801379	ALL_peaks_peak_23936	33	.	3.44101	5.80614	3.37996	21
chr14	24801472	24801675	ALL_peaks_peak_23937	177	.	7.36441	21.0107	17.762	71
chr14	24802753	24803270	ALL_peaks_peak_23938	106	.	5.9758	13.5401	10.6571	256
chr14	24803368	24803436	ALL_peaks_peak_23939	49	.	4.18472	7.53793	4.98514	31
chr14	24834875	24835124	ALL_peaks_peak_23940	254	.	9.55155	29.1214	25.4128	73
chr14	24836060	24836126	ALL_peaks_peak_23941	67	.	4.68713	9.44919	6.77983	44
chr14	24836389	24836687	ALL_peaks_peak_23942	83	.	5.18795	11.1589	8.39359	132
chr14	24861573	24861937	ALL_peaks_peak_23943	292	.	11.5547	33.3038	29.2904	134
chr14	24863614	24863692	ALL_peaks_peak_23944	54	.	4.60432	8.03064	5.44093	33
chr14	24881427	24881727	ALL_peaks_peak_23945	279	.	12.8748	31.8499	27.9448	83
chr14	24895789	24895855	ALL_peaks_peak_23946	44	.	4.52268	6.99935	4.47559	20
chr14	24899717	24899822	ALL_peaks_peak_23947	63	.	4.44642	8.95052	6.30454	53
chr14	24900972	24901199	ALL_peaks_peak_23948	220	.	8.2126	25.5132	22.02	150
chr14	24902164	24902563	ALL_peaks_peak_23949	89	.	4.99381	11.7901	8.98796	164
chr14	24905972	24906163	ALL_peaks_peak_23950	240	.	9.16827	27.7027	24.0843	131
chr14	24911878	24912223	ALL_peaks_peak_23951	152	.	8.0148	18.416	15.2943	151
chr14	24950382	24951057	ALL_peaks_peak_23952	361	.	13.9905	40.7522	36.1225	561
chr14	24961136	24961210	ALL_peaks_peak_23953	34	.	4.16539	5.88505	3.43822	24
chr14	25074553	25074858	ALL_peaks_peak_23954	197	.	9.99358	23.0791	19.7207	217
chr14	25148077	25148143	ALL_peaks_peak_23955	37	.	4.08215	6.25847	3.79032	41
chr14	25148250	25148604	ALL_peaks_peak_23956	253	.	10.9904	29.0578	25.3529	95
chr14	25159815	25159913	ALL_peaks_peak_23957	97	.	6.81609	12.6089	9.76383	47
chr14	25179555	25179853	ALL_peaks_peak_23958	423	.	16.4267	47.5235	42.3466	243
chr14	25203887	25204517	ALL_peaks_peak_23959	229	.	10.2561	26.4584	22.9156	403
chr14	25275398	25275709	ALL_peaks_peak_23960	195	.	10.1887	22.8552	19.5143	223
chr14	25287166	25287243	ALL_peaks_peak_23961	68	.	5.68008	9.55656	6.87133	46
chr14	25321933	25322066	ALL_peaks_peak_23962	42	.	4.5283	6.7288	4.23297	80
chr14	25422638	25422715	ALL_peaks_peak_23963	107	.	7.19476	13.6746	10.7774	26
chr14	25501796	25501876	ALL_peaks_peak_23964	78	.	6.05875	10.5485	7.80868	29
chr14	25512205	25512388	ALL_peaks_peak_23965	235	.	11.304	27.1719	23.5827	100
chr14	25602132	25602474	ALL_peaks_peak_23966	261	.	11.8015	29.9339	26.1679	102
chr14	25620237	25620573	ALL_peaks_peak_23967	192	.	9.41864	22.6005	19.2719	61
chr14	25679181	25679297	ALL_peaks_peak_23968	150	.	8.70945	18.1481	15.037	61
chr14	25707296	25707362	ALL_peaks_peak_23969	34	.	4.16539	5.88505	3.43822	15
chr14	25777583	25777708	ALL_peaks_peak_23970	42	.	4.54406	6.75426	4.24317	118
chr14	25850766	25850958	ALL_peaks_peak_23971	278	.	12.7983	31.7152	27.8273	69
chr14	25869833	25870394	ALL_peaks_peak_23972	278	.	11.7401	31.7357	27.8458	191
chr14	25876087	25876382	ALL_peaks_peak_23973	313	.	13.0583	35.524	31.3403	51
chr14	25881216	25881426	ALL_peaks_peak_23974	168	.	8.3264	20.0175	16.8203	95
chr14	25881526	25881592	ALL_peaks_peak_23975	29	.	3.70668	5.37434	2.97596	9
chr14	25881689	25881988	ALL_peaks_peak_23976	177	.	8.84732	20.999	17.7509	69
chr14	25900625	25900958	ALL_peaks_peak_23977	172	.	9.46679	20.4986	17.2718	232
chr14	25986189	25986269	ALL_peaks_peak_23978	68	.	5.68008	9.55656	6.87133	31
chr14	26007203	26007340	ALL_peaks_peak_23979	267	.	12.4962	30.5329	26.7222	59
chr14	26076451	26076552	ALL_peaks_peak_23980	34	.	4.16539	5.88505	3.43822	44
chr14	26253504	26253613	ALL_peaks_peak_23981	50	.	4.92273	7.65747	5.08577	62
chr14	26290860	26291003	ALL_peaks_peak_23982	230	.	11.3602	26.6609	23.099	62
chr14	26302890	26303245	ALL_peaks_peak_23983	287	.	13.0131	32.7547	28.7871	253
chr14	26311606	26311761	ALL_peaks_peak_23984	78	.	6.05875	10.5485	7.80868	113
chr14	26633000	26633227	ALL_peaks_peak_23985	311	.	13.6895	35.3053	31.1394	114
chr14	26660475	26660623	ALL_peaks_peak_23986	68	.	5.68008	9.55656	6.87133	37
chr14	26724518	26724723	ALL_peaks_peak_23987	172	.	9.46679	20.4986	17.2718	130
chr14	26746140	26746259	ALL_peaks_peak_23988	139	.	8.33078	17	13.9442	52
chr14	26863207	26863518	ALL_peaks_peak_23989	341	.	14.7682	38.6167	34.1705	249
chr14	26906268	26906401	ALL_peaks_peak_23990	42	.	4.54406	6.75426	4.24317	40
chr14	27001264	27001467	ALL_peaks_peak_23991	266	.	12.4528	30.4567	26.658	47
chr14	27103968	27104039	ALL_peaks_peak_23992	78	.	6.05875	10.5485	7.80868	40
chr14	27148016	27148101	ALL_peaks_peak_23993	68	.	5.68008	9.55656	6.87133	56
chr14	27200335	27200453	ALL_peaks_peak_23994	72	.	5.71061	9.9635	7.26029	38
chr14	27200604	27200969	ALL_peaks_peak_23995	242	.	11.3677	27.8998	24.2698	54
chr14	27374404	27374703	ALL_peaks_peak_23996	161	.	9.07922	19.2991	16.1397	215
chr14	27386503	27386635	ALL_peaks_peak_23997	217	.	10.8892	25.2367	21.7652	50
chr14	27453879	27454311	ALL_peaks_peak_23998	251	.	11.1864	28.8068	25.1167	57
chr14	27467101	27467173	ALL_peaks_peak_23999	68	.	5.68008	9.55656	6.87133	38
chr14	27628413	27628485	ALL_peaks_peak_24000	34	.	4.16539	5.88505	3.43822	28
chr14	27997599	27998008	ALL_peaks_peak_24001	331	.	13.0265	37.5093	33.1583	128
chr14	28023165	28023420	ALL_peaks_peak_24002	223	.	10.8869	25.8281	22.3184	73
chr14	28056476	28056599	ALL_peaks_peak_24003	139	.	8.33078	17	13.9442	64
chr14	28077734	28077889	ALL_peaks_peak_24004	207	.	10.6028	24.1499	20.7324	53
chr14	28083816	28083931	ALL_peaks_peak_24005	87	.	6.43742	11.5664	8.7735	55
chr14	28141443	28141687	ALL_peaks_peak_24006	139	.	8.33078	17	13.9442	42
chr14	28209093	28209201	ALL_peaks_peak_24007	34	.	4.16539	5.88505	3.43822	45
chr14	28318520	28318700	ALL_peaks_peak_24008	68	.	5.68008	9.55656	6.87133	98
chr14	28338702	28338847	ALL_peaks_peak_24009	59	.	5.3014	8.59228	5.96277	105
chr14	28481998	28482135	ALL_peaks_peak_24010	150	.	8.70945	18.1481	15.037	75
chr14	28586070	28586201	ALL_peaks_peak_24011	139	.	8.33078	17	13.9442	65
chr14	28611748	28612152	ALL_peaks_peak_24012	289	.	12.0071	32.888	28.9113	95
chr14	28763986	28764292	ALL_peaks_peak_24013	254	.	12.0755	29.155	25.4441	215
chr14	28787158	28787247	ALL_peaks_peak_24014	41	.	4.46163	6.62091	4.13144	36
chr14	28787460	28787664	ALL_peaks_peak_24015	68	.	5.64631	9.50055	6.82875	141
chr14	28844465	28844540	ALL_peaks_peak_24016	85	.	6.30517	11.3439	8.57054	47
chr14	28844642	28844752	ALL_peaks_peak_24017	171	.	9.364	20.3205	17.1098	60
chr14	28936541	28936658	ALL_peaks_peak_24018	50	.	4.92273	7.65747	5.08577	59
chr14	29065614	29065753	ALL_peaks_peak_24019	195	.	10.2241	22.9168	19.5656	83
chr14	29078515	29078901	ALL_peaks_peak_24020	180	.	9.03576	21.3479	18.0839	181
chr14	29104718	29105086	ALL_peaks_peak_24021	263	.	11.9106	30.1315	26.3535	96
chr14	29220748	29220990	ALL_peaks_peak_24022	283	.	10.4749	32.3259	28.3885	91
chr14	29223377	29223689	ALL_peaks_peak_24023	193	.	7.87366	22.6644	19.3331	229
chr14	29226455	29226567	ALL_peaks_peak_24024	159	.	7.84885	19.0932	15.9431	63
chr14	29485600	29485717	ALL_peaks_peak_24025	87	.	6.43742	11.5664	8.7735	61
chr14	29554933	29555018	ALL_peaks_peak_24026	68	.	5.68008	9.55656	6.87133	44
chr14	29691979	29692172	ALL_peaks_peak_24027	267	.	12.4962	30.5329	26.7222	100
chr14	29890712	29890799	ALL_peaks_peak_24028	50	.	4.92273	7.65747	5.08577	29
chr14	29933092	29933235	ALL_peaks_peak_24029	78	.	6.05875	10.5485	7.80868	34
chr14	29987697	29987816	ALL_peaks_peak_24030	86	.	6.3833	11.4755	8.69611	56
chr14	29990890	29991032	ALL_peaks_peak_24031	93	.	6.54784	12.154	9.3374	45
chr14	29998799	29998921	ALL_peaks_peak_24032	50	.	4.92273	7.65747	5.08577	16
chr14	30006250	30006580	ALL_peaks_peak_24033	147	.	8.27358	17.8895	14.7974	60
chr14	30017925	30018324	ALL_peaks_peak_24034	371	.	14.2189	41.9033	37.1761	312
chr14	30105437	30105503	ALL_peaks_peak_24035	42	.	4.54406	6.75426	4.24317	50
chr14	30270343	30270428	ALL_peaks_peak_24036	128	.	7.95211	15.8712	12.8691	36
chr14	30468491	30468596	ALL_peaks_peak_24037	150	.	8.70945	18.1481	15.037	57
chr14	30474259	30474765	ALL_peaks_peak_24038	260	.	11.3918	29.812	26.054	281
chr14	30655124	30655274	ALL_peaks_peak_24039	67	.	5.60454	9.43116	6.76264	101
chr14	30683776	30683968	ALL_peaks_peak_24040	317	.	12.5875	35.9844	31.7605	91
chr14	30735651	30735731	ALL_peaks_peak_24041	127	.	6.84332	15.7021	12.7152	36
chr14	30739950	30740361	ALL_peaks_peak_24042	309	.	11.4801	35.0842	30.9344	118
chr14	30753165	30753452	ALL_peaks_peak_24043	265	.	11.3514	30.3647	26.572	65
chr14	30799831	30800051	ALL_peaks_peak_24044	175	.	9.02045	20.7828	17.544	37
chr14	30844381	30844755	ALL_peaks_peak_24045	268	.	10.5422	30.6322	26.8157	310
chr14	30912721	30912926	ALL_peaks_peak_24046	327	.	13.9196	37.0996	32.788	97
chr14	30974890	30974969	ALL_peaks_peak_24047	61	.	5.20653	8.7637	6.12638	44
chr14	30991012	30991098	ALL_peaks_peak_24048	19	.	3.07898	4.2874	1.98339	25
chr14	30991204	30991577	ALL_peaks_peak_24049	321	.	11.4878	36.3928	32.1371	118
chr14	31031474	31031752	ALL_peaks_peak_24050	255	.	10.4685	29.2661	25.5408	207
chr14	31037748	31037890	ALL_peaks_peak_24051	53	.	4.71017	7.91154	5.32758	53
chr14	31079999	31080454	ALL_peaks_peak_24052	211	.	9.02958	24.6157	21.1753	392
chr14	31125373	31125651	ALL_peaks_peak_24053	327	.	9.91647	37.0703	32.7604	186
chr14	31126621	31127073	ALL_peaks_peak_24054	247	.	8.30722	28.3896	24.7246	346
chr14	31150937	31151394	ALL_peaks_peak_24055	272	.	10.4581	31.068	27.2225	229
chr14	31170684	31170868	ALL_peaks_peak_24056	60	.	4.97265	8.6894	6.05549	48
chr14	31177505	31177608	ALL_peaks_peak_24057	63	.	4.93899	8.95717	6.31092	45
chr14	31191704	31191828	ALL_peaks_peak_24058	30	.	3.76034	5.46482	3.06066	26
chr14	31221319	31221429	ALL_peaks_peak_24059	135	.	7.53627	16.557	13.5277	65
chr14	31248583	31248662	ALL_peaks_peak_24060	29	.	3.80939	5.31269	2.9183	22
chr14	31300530	31300629	ALL_peaks_peak_24061	20	.	3.34829	4.35656	2.04758	13
chr14	31343549	31343615	ALL_peaks_peak_24062	25	.	3.42075	4.88619	2.53855	47
chr14	31346822	31346888	ALL_peaks_peak_24063	48	.	4.44313	7.44162	4.89425	8
chr14	31376090	31376549	ALL_peaks_peak_24064	255	.	9.90602	29.3038	25.5768	63
chr14	31449339	31449621	ALL_peaks_peak_24065	337	.	11.9854	38.1075	33.7085	193
chr14	31495659	31495904	ALL_peaks_peak_24066	132	.	6.88086	16.2259	13.21	62
chr14	31551091	31551591	ALL_peaks_peak_24067	257	.	9.7045	29.4569	25.7207	297
chr14	31570153	31570307	ALL_peaks_peak_24068	145	.	7.61213	17.6555	14.5733	57
chr14	31588517	31588583	ALL_peaks_peak_24069	58	.	4.84349	8.4604	5.84909	30
chr14	31597039	31597203	ALL_peaks_peak_24070	55	.	4.49902	8.14067	5.54549	131
chr14	31633412	31633482	ALL_peaks_peak_24071	33	.	3.95674	5.7932	3.36774	22
chr14	31676727	31676820	ALL_peaks_peak_24072	33	.	3.41676	5.75689	3.33384	59
chr14	31676952	31677504	ALL_peaks_peak_24073	88	.	5.08927	11.6558	8.85937	371
chr14	31699159	31699243	ALL_peaks_peak_24074	63	.	4.97716	9.02667	6.37726	27
chr14	31707583	31707701	ALL_peaks_peak_24075	201	.	9.59939	23.4939	20.1159	56
chr14	31756036	31756194	ALL_peaks_peak_24076	64	.	5.20765	9.10107	6.44796	57
chr14	31769644	31769895	ALL_peaks_peak_24077	156	.	7.93558	18.7641	15.628	59
chr14	31776551	31776726	ALL_peaks_peak_24078	93	.	6.07866	12.1334	9.31753	86
chr14	31798751	31798838	ALL_peaks_peak_24079	83	.	5.94805	11.1174	8.35375	33
chr14	31806081	31806226	ALL_peaks_peak_24080	38	.	4.09914	6.28742	3.81753	24
chr14	31825106	31825610	ALL_peaks_peak_24081	439	.	13.3046	49.2815	43.9993	268
chr14	31847293	31847654	ALL_peaks_peak_24082	240	.	10.2471	27.6273	24.0131	137
chr14	31856517	31856656	ALL_peaks_peak_24083	33	.	3.82083	5.80866	3.38212	21
chr14	31889807	31889946	ALL_peaks_peak_24084	53	.	4.57823	7.98329	5.3958	96
chr14	31919139	31919667	ALL_peaks_peak_24085	365	.	11.334	41.2308	36.5617	252
chr14	31926591	31926866	ALL_peaks_peak_24086	70	.	4.97617	9.69414	7.00294	102
chr14	31979208	31979905	ALL_peaks_peak_24087	198	.	8.35586	23.2054	19.8409	301
chr14	32013454	32013606	ALL_peaks_peak_24088	139	.	7.24799	16.9521	13.9058	117
chr14	32036939	32037042	ALL_peaks_peak_24089	52	.	4.51009	7.85914	5.27775	47
chr14	32146957	32147043	ALL_peaks_peak_24090	43	.	4.42117	6.83032	4.31533	43
chr14	32215093	32215243	ALL_peaks_peak_24091	136	.	7.59927	16.6727	13.6384	60
chr14	32229089	32229224	ALL_peaks_peak_24092	13	.	2.95469	3.55315	1.33755	99
chr14	32256741	32257111	ALL_peaks_peak_24093	247	.	10.3205	28.3691	24.7053	61
chr14	32257721	32257791	ALL_peaks_peak_24094	37	.	3.91718	6.22911	3.7628	19
chr14	32367055	32367163	ALL_peaks_peak_24095	34	.	4.01795	5.89472	3.44723	52
chr14	32395243	32395540	ALL_peaks_peak_24096	286	.	11.2127	32.6189	28.6614	200
chr14	32403838	32404261	ALL_peaks_peak_24097	245	.	9.93075	28.177	24.5238	235
chr14	32404830	32404913	ALL_peaks_peak_24098	71	.	5.0637	9.86266	7.16408	52
chr14	32438268	32438545	ALL_peaks_peak_24099	159	.	8.09256	19.0632	15.9143	33
chr14	32438711	32438865	ALL_peaks_peak_24100	59	.	4.90226	8.56485	5.94817	91
chr14	32482435	32482511	ALL_peaks_peak_24101	95	.	6.44723	12.3885	9.56178	35
chr14	32534095	32534190	ALL_peaks_peak_24102	80	.	5.79635	10.85	8.09771	53
chr14	32539476	32539742	ALL_peaks_peak_24103	101	.	5.19471	12.9689	10.1095	152
chr14	32542854	32543120	ALL_peaks_peak_24104	336	.	9.59492	37.9921	33.6032	136
chr14	32556769	32556909	ALL_peaks_peak_24105	66	.	4.96305	9.33338	6.66952	36
chr14	32574139	32574262	ALL_peaks_peak_24106	62	.	4.91074	8.9056	6.26194	21
chr14	32603885	32604122	ALL_peaks_peak_24107	45	.	4.26791	7.12814	4.59756	196
chr14	32632259	32632531	ALL_peaks_peak_24108	159	.	7.8634	19.1217	15.9702	222
chr14	32643591	32643676	ALL_peaks_peak_24109	71	.	5.41677	9.81373	7.11704	43
chr14	32662000	32662084	ALL_peaks_peak_24110	84	.	5.78633	11.2108	8.44309	35
chr14	32670278	32670557	ALL_peaks_peak_24111	186	.	7.77569	21.9402	18.6422	95
chr14	32680417	32680501	ALL_peaks_peak_24112	46	.	4.27594	7.1426	4.61126	53
chr14	32694319	32694457	ALL_peaks_peak_24113	211	.	9.30206	24.609	21.169	73
chr14	32699622	32699756	ALL_peaks_peak_24114	107	.	6.67727	13.6356	10.7486	93
chr14	32713746	32713859	ALL_peaks_peak_24115	144	.	7.80177	17.5274	14.4504	56
chr14	32721398	32721655	ALL_peaks_peak_24116	344	.	10.4085	38.9413	34.4672	82
chr14	32724149	32724343	ALL_peaks_peak_24117	277	.	8.94046	31.6533	27.7699	89
chr14	32777314	32777663	ALL_peaks_peak_24118	61	.	5.02418	8.7802	6.14228	271
chr14	32788715	32788807	ALL_peaks_peak_24119	56	.	4.93518	8.30097	5.69776	36
chr14	32814790	32814886	ALL_peaks_peak_24120	37	.	4.0737	6.24407	3.77669	39
chr14	32835598	32835873	ALL_peaks_peak_24121	110	.	6.64653	14.0088	11.0987	52
chr14	32852014	32852213	ALL_peaks_peak_24122	203	.	9.1392	23.7305	20.3408	108
chr14	32852316	32852427	ALL_peaks_peak_24123	39	.	4.03644	6.44152	3.96271	16
chr14	32875182	32875311	ALL_peaks_peak_24124	209	.	9.75456	24.3506	20.9237	65
chr14	32938695	32939102	ALL_peaks_peak_24125	429	.	12.8381	48.1885	42.9699	108
chr14	32954232	32954330	ALL_peaks_peak_24126	354	.	13.9656	39.9953	35.4332	50
chr14	32982867	32983212	ALL_peaks_peak_24127	411	.	13.8585	46.2154	41.1305	99
chr14	33019745	33019827	ALL_peaks_peak_24128	33	.	3.94815	5.77892	3.35433	60
chr14	33029499	33030026	ALL_peaks_peak_24129	372	.	12.2167	41.9559	37.225	175
chr14	33045220	33045575	ALL_peaks_peak_24130	232	.	9.28901	26.8357	23.2649	276
chr14	33057503	33058068	ALL_peaks_peak_24131	239	.	9.65704	27.6108	23.9977	346
chr14	33137144	33137288	ALL_peaks_peak_24132	45	.	4.39616	7.07036	4.5427	65
chr14	33180184	33180569	ALL_peaks_peak_24133	283	.	10.1876	32.3045	28.3687	276
chr14	33214798	33214994	ALL_peaks_peak_24134	101	.	6.33179	13.0045	10.1437	106
chr14	33296090	33296189	ALL_peaks_peak_24135	135	.	7.83966	16.6285	13.5961	54
chr14	33308020	33308134	ALL_peaks_peak_24136	106	.	6.59423	13.4851	10.6044	63
chr14	33382889	33383283	ALL_peaks_peak_24137	160	.	7.90737	19.2079	16.0527	175
chr14	33402948	33403094	ALL_peaks_peak_24138	50	.	4.55899	7.64662	5.08577	39
chr14	33426941	33427251	ALL_peaks_peak_24139	180	.	8.72653	21.3041	18.0423	221
chr14	33467716	33467890	ALL_peaks_peak_24140	171	.	8.51012	20.3667	17.1536	91
chr14	33536564	33536633	ALL_peaks_peak_24141	70	.	5.57919	9.74032	7.04687	34
chr14	33612904	33612992	ALL_peaks_peak_24142	85	.	6.06714	11.3256	8.553	40
chr14	33624249	33624356	ALL_peaks_peak_24143	82	.	5.85861	10.96	8.20333	32
chr14	33638237	33638308	ALL_peaks_peak_24144	33	.	3.93108	5.75052	3.32767	18
chr14	33653913	33654073	ALL_peaks_peak_24145	135	.	7.78711	16.535	13.5066	82
chr14	33687375	33687472	ALL_peaks_peak_24146	138	.	7.72847	16.909	13.8648	45
chr14	33693293	33693381	ALL_peaks_peak_24147	71	.	5.45116	9.87434	7.1751	49
chr14	33811918	33811991	ALL_peaks_peak_24148	73	.	5.53313	10.0183	7.31268	27
chr14	33901581	33902075	ALL_peaks_peak_24149	309	.	11.176	35.0831	30.9338	227
chr14	33907560	33907638	ALL_peaks_peak_24150	67	.	5.19814	9.42526	6.75694	31
chr14	33944771	33945133	ALL_peaks_peak_24151	280	.	10.3219	31.9946	28.0799	244
chr14	34110682	34110753	ALL_peaks_peak_24152	29	.	3.81812	5.32684	2.9314	63
chr14	34136391	34136458	ALL_peaks_peak_24153	66	.	5.31032	9.27904	6.61762	27
chr14	34145157	34145508	ALL_peaks_peak_24154	255	.	9.90602	29.3038	25.5768	270
chr14	34199467	34199553	ALL_peaks_peak_24155	52	.	4.64281	7.79385	5.21556	43
chr14	34250618	34250745	ALL_peaks_peak_24156	81	.	5.62796	10.9213	8.166	44
chr14	34261870	34262425	ALL_peaks_peak_24157	216	.	8.73405	25.0895	21.6256	199
chr14	34308782	34309123	ALL_peaks_peak_24158	255	.	9.64274	29.3218	25.5933	249
chr14	34318327	34318671	ALL_peaks_peak_24159	365	.	12.1892	41.2209	36.5526	142
chr14	34325067	34325147	ALL_peaks_peak_24160	55	.	4.87171	8.19168	5.5938	30
chr14	34407577	34407771	ALL_peaks_peak_24161	31	.	3.69886	5.59559	3.183	168
chr14	34433780	34433912	ALL_peaks_peak_24162	59	.	4.90226	8.56485	5.94817	93
chr14	34454471	34454545	ALL_peaks_peak_24163	95	.	6.21581	12.3834	9.55695	23
chr14	34493171	34493273	ALL_peaks_peak_24164	82	.	5.87122	10.9823	8.22451	56
chr14	34529527	34529610	ALL_peaks_peak_24165	62	.	4.92954	8.93992	6.2946	39
chr14	34561270	34561369	ALL_peaks_peak_24166	20	.	3.37815	4.40442	2.09223	80
chr14	34567995	34568354	ALL_peaks_peak_24167	257	.	9.98975	29.4812	25.744	102
chr14	34581109	34581461	ALL_peaks_peak_24168	146	.	7.17213	17.7358	14.6501	189
chr14	34608421	34608565	ALL_peaks_peak_24169	185	.	8.47041	21.8623	18.5674	82
chr14	34649655	34649824	ALL_peaks_peak_24170	57	.	4.77669	8.34113	5.73575	51
chr14	34672550	34672901	ALL_peaks_peak_24171	88	.	6.00354	11.6029	8.80851	307
chr14	34697144	34697647	ALL_peaks_peak_24172	222	.	8.79361	25.7649	22.2582	254
chr14	34706395	34706528	ALL_peaks_peak_24173	61	.	5.02418	8.7802	6.14228	103
chr14	34770288	34770943	ALL_peaks_peak_24174	303	.	10.3482	34.4919	30.3922	249
chr14	34792275	34792608	ALL_peaks_peak_24175	238	.	7.57975	27.4669	23.862	153
chr14	34793509	34793867	ALL_peaks_peak_24176	229	.	7.42305	26.5305	22.9836	243
chr14	34800667	34801608	ALL_peaks_peak_24177	237	.	8.08818	27.3008	23.7048	371
chr14	34817284	34817420	ALL_peaks_peak_24178	80	.	5.74749	10.7634	8.01481	73
chr14	34827639	34827760	ALL_peaks_peak_24179	63	.	4.93899	8.95717	6.31092	65
chr14	34830752	34830818	ALL_peaks_peak_24180	42	.	3.9514	6.81314	4.29914	35
chr14	34834456	34834767	ALL_peaks_peak_24181	276	.	10.1249	31.5633	27.6859	238
chr14	34930898	34931017	ALL_peaks_peak_24182	38	.	3.96848	6.32073	3.84898	58
chr14	34950297	34950468	ALL_peaks_peak_24183	37	.	3.75959	6.19176	3.72734	56
chr14	34954372	34954467	ALL_peaks_peak_24184	42	.	4.0403	6.71412	4.21923	37
chr14	34967336	34967495	ALL_peaks_peak_24185	114	.	5.65268	14.4226	11.4956	46
chr14	34967881	34967947	ALL_peaks_peak_24186	23	.	3.00421	4.70907	2.37443	63
chr14	34968047	34968403	ALL_peaks_peak_24187	370	.	11.0446	41.8077	37.0885	156
chr14	35008811	35008992	ALL_peaks_peak_24188	107	.	6.42861	13.602	10.7163	117
chr14	35016141	35016239	ALL_peaks_peak_24189	32	.	3.60435	5.66135	3.24451	41
chr14	35016422	35016564	ALL_peaks_peak_24190	45	.	4.1053	7.10663	4.5771	43
chr14	35024957	35025051	ALL_peaks_peak_24191	28	.	3.47687	5.20217	2.81479	7
chr14	35025207	35025336	ALL_peaks_peak_24192	21	.	3.16472	4.43934	2.12465	3
chr14	35033535	35033691	ALL_peaks_peak_24193	161	.	8.22268	19.3092	16.1467	119
chr14	35039596	35039662	ALL_peaks_peak_24194	43	.	4.2722	6.85554	4.33932	38
chr14	35082297	35082363	ALL_peaks_peak_24195	42	.	4.23806	6.79604	4.28292	26
chr14	35108776	35108946	ALL_peaks_peak_24196	182	.	8.58418	21.5597	18.2861	65
chr14	35120225	35120313	ALL_peaks_peak_24197	30	.	3.72949	5.41284	3.01199	62
chr14	35141641	35142044	ALL_peaks_peak_24198	251	.	9.16898	28.833	25.1419	236
chr14	35169743	35169871	ALL_peaks_peak_24199	22	.	3.21509	4.52803	2.20655	9
chr14	35192118	35192772	ALL_peaks_peak_24200	258	.	9.52027	29.6303	25.8836	281
chr14	35235419	35235549	ALL_peaks_peak_24201	214	.	9.158	24.8782	21.4247	58
chr14	35344514	35344629	ALL_peaks_peak_24202	77	.	5.17545	10.4262	7.70237	77
chr14	35450152	35450286	ALL_peaks_peak_24203	24	.	2.93309	4.74466	2.40745	96
chr14	35450625	35450764	ALL_peaks_peak_24204	29	.	3.11641	5.33425	2.93873	101
chr14	35450991	35451895	ALL_peaks_peak_24205	211	.	7.43508	24.5972	21.1578	691
chr14	35452058	35452148	ALL_peaks_peak_24206	18	.	2.72341	4.12459	1.85742	60
chr14	35509816	35509993	ALL_peaks_peak_24207	247	.	10.0735	28.469	24.7995	94
chr14	35515483	35515587	ALL_peaks_peak_24208	36	.	3.71655	6.11043	3.65086	36
chr14	35516083	35516194	ALL_peaks_peak_24209	70	.	4.81371	9.7067	7.01485	79
chr14	35521066	35521254	ALL_peaks_peak_24210	112	.	6.48326	14.1294	11.2145	100
chr14	35533694	35533775	ALL_peaks_peak_24211	23	.	3.43986	4.70749	2.37314	21
chr14	35590918	35591255	ALL_peaks_peak_24212	77	.	5.2021	10.4784	7.75184	183
chr14	35609855	35610195	ALL_peaks_peak_24213	292	.	12.2108	33.2732	29.2619	223
chr14	35684394	35684835	ALL_peaks_peak_24214	321	.	10.9135	36.4068	32.1494	65
chr14	35698609	35698977	ALL_peaks_peak_24215	253	.	9.80737	29.0937	25.3867	258
chr14	35731082	35731236	ALL_peaks_peak_24216	189	.	8.93868	22.2463	18.9347	90
chr14	35761378	35761637	ALL_peaks_peak_24217	117	.	6.31824	14.652	11.7155	76
chr14	35801441	35801653	ALL_peaks_peak_24218	53	.	3.97409	7.93422	5.34917	110
chr14	35802296	35802380	ALL_peaks_peak_24219	47	.	3.78034	7.2446	4.70808	51
chr14	35806050	35806281	ALL_peaks_peak_24220	40	.	3.54876	6.49472	4.01297	28
chr14	35810931	35811060	ALL_peaks_peak_24221	69	.	4.77578	9.62986	6.94138	60
chr14	35823076	35823311	ALL_peaks_peak_24222	281	.	10.6278	32.0377	28.1201	150
chr14	35839047	35839391	ALL_peaks_peak_24223	81	.	5.62796	10.9213	8.166	63
chr14	35850234	35850338	ALL_peaks_peak_24224	24	.	3.3952	4.84203	2.49749	52
chr14	35873291	35873369	ALL_peaks_peak_24225	22	.	2.85704	4.58004	2.25489	13
chr14	35873940	35874164	ALL_peaks_peak_24226	72	.	4.34704	9.94468	7.24233	107
chr14	35876233	35876554	ALL_peaks_peak_24227	254	.	8.41216	29.1944	25.4809	65
chr14	35882545	35882928	ALL_peaks_peak_24228	378	.	12.2434	42.691	37.8966	101
chr14	35891541	35891890	ALL_peaks_peak_24229	242	.	9.23995	27.8614	24.2337	230
chr14	35908088	35908226	ALL_peaks_peak_24230	214	.	9.158	24.8782	21.4247	73
chr14	36022679	36022826	ALL_peaks_peak_24231	189	.	8.67376	22.2677	18.9553	90
chr14	36030933	36031049	ALL_peaks_peak_24232	30	.	3.76034	5.46482	3.06066	101
chr14	36139115	36139339	ALL_peaks_peak_24233	171	.	7.74419	20.3723	17.1589	137
chr14	36156619	36157092	ALL_peaks_peak_24234	379	.	10.9112	42.7431	37.9443	110
chr14	36180505	36180573	ALL_peaks_peak_24235	46	.	4.15455	7.19964	4.66533	31
chr14	36216774	36216869	ALL_peaks_peak_24236	26	.	3.39302	5.05154	2.67471	14
chr14	36277997	36278261	ALL_peaks_peak_24237	72	.	4.4878	9.96803	7.26469	201
chr14	36278360	36278621	ALL_peaks_peak_24238	301	.	9.48767	34.196	30.1181	87
chr14	36283737	36284094	ALL_peaks_peak_24239	246	.	7.71099	28.3403	24.6784	59
chr14	36287684	36288017	ALL_peaks_peak_24240	228	.	6.72781	26.3438	22.807	97
chr14	36291012	36291315	ALL_peaks_peak_24241	225	.	6.95081	26.1134	22.5888	221
chr14	36295361	36295548	ALL_peaks_peak_24242	74	.	4.32646	10.1964	7.48277	114
chr14	36295929	36296101	ALL_peaks_peak_24243	46	.	3.63121	7.161	4.62867	91
chr14	36346634	36346761	ALL_peaks_peak_24244	38	.	3.44999	6.27979	3.81062	42
chr14	36347859	36347925	ALL_peaks_peak_24245	52	.	3.81277	7.83442	5.25426	27
chr14	36348937	36349291	ALL_peaks_peak_24246	280	.	8.06827	31.9525	28.0412	110
chr14	36352847	36353322	ALL_peaks_peak_24247	305	.	8.80984	34.6481	30.53	189
chr14	36402202	36402474	ALL_peaks_peak_24248	80	.	5.20317	10.8345	8.08293	51
chr14	36414171	36414489	ALL_peaks_peak_24249	291	.	10.0339	33.1591	29.1623	73
chr14	36417359	36417433	ALL_peaks_peak_24250	57	.	4.14817	8.31499	5.7111	36
chr14	36419294	36419399	ALL_peaks_peak_24251	32	.	3.35993	5.64093	3.22534	11
chr14	36423538	36423650	ALL_peaks_peak_24252	114	.	5.96412	14.3244	11.4015	59
chr14	36429193	36429273	ALL_peaks_peak_24253	62	.	4.42693	8.90961	6.26564	49
chr14	36432350	36432780	ALL_peaks_peak_24254	255	.	9.34835	29.2423	25.5186	231
chr14	36454670	36455043	ALL_peaks_peak_24255	317	.	11.5838	35.9481	31.7266	236
chr14	36497556	36497639	ALL_peaks_peak_24256	37	.	3.88846	6.17764	3.71416	44
chr14	36538656	36539420	ALL_peaks_peak_24257	248	.	7.94254	28.4729	24.8031	260
chr14	36539637	36539910	ALL_peaks_peak_24258	239	.	7.80545	27.5863	23.9743	201
chr14	36574672	36574816	ALL_peaks_peak_24259	148	.	7.25802	17.9115	14.8186	84
chr14	36654182	36654343	ALL_peaks_peak_24260	50	.	4.54987	7.63053	5.07279	51
chr14	36676859	36677054	ALL_peaks_peak_24261	209	.	8.16597	24.3578	20.9301	113
chr14	36710375	36710635	ALL_peaks_peak_24262	260	.	9.60862	29.8281	26.0691	200
chr14	36713089	36713181	ALL_peaks_peak_24263	95	.	5.60702	12.3922	9.56541	46
chr14	36723542	36723673	ALL_peaks_peak_24264	77	.	5.39589	10.4914	7.76427	80
chr14	36743821	36743892	ALL_peaks_peak_24265	62	.	4.88281	8.85451	6.21312	47
chr14	36783250	36783546	ALL_peaks_peak_24266	194	.	7.94443	22.8235	19.4842	59
chr14	36789860	36790001	ALL_peaks_peak_24267	62	.	4.56577	8.88634	6.24352	43
chr14	36837383	36837473	ALL_peaks_peak_24268	52	.	4.33983	7.8376	5.25728	30
chr14	36843228	36843679	ALL_peaks_peak_24269	347	.	11.0308	39.218	34.7216	201
chr14	36853107	36853303	ALL_peaks_peak_24270	51	.	4.4116	7.67847	5.10566	151
chr14	36877730	36877866	ALL_peaks_peak_24271	230	.	9.73899	26.6205	23.0682	72
chr14	36919291	36919424	ALL_peaks_peak_24272	151	.	6.96605	18.2294	15.1154	60
chr14	36919823	36920002	ALL_peaks_peak_24273	208	.	8.34647	24.2399	20.8178	127
chr14	36920617	36920749	ALL_peaks_peak_24274	19	.	2.96858	4.26999	1.96724	125
chr14	36955469	36955552	ALL_peaks_peak_24275	122	.	6.61621	15.2529	12.2841	39
chr14	36957422	36957518	ALL_peaks_peak_24276	111	.	6.21054	14.0153	11.1049	33
chr14	36967686	36967773	ALL_peaks_peak_24277	94	.	5.76188	12.3189	9.49503	49
chr14	36989860	36990125	ALL_peaks_peak_24278	92	.	5.62574	12.0488	9.23627	107
chr14	36994855	36995203	ALL_peaks_peak_24279	203	.	8.11067	23.7119	20.3233	123
chr14	37003520	37003733	ALL_peaks_peak_24280	79	.	5.33021	10.7272	7.97995	37
chr14	37022788	37023166	ALL_peaks_peak_24281	291	.	8.86556	33.1318	29.1367	279
chr14	37026157	37026528	ALL_peaks_peak_24282	178	.	6.64452	21.1059	17.853	63
chr14	37074089	37074921	ALL_peaks_peak_24283	382	.	10.8024	43.092	38.2598	237
chr14	37117228	37117508	ALL_peaks_peak_24284	129	.	6.73959	15.9415	12.9367	114
chr14	37124979	37125658	ALL_peaks_peak_24285	189	.	7.67982	22.2245	18.9141	583
chr14	37130873	37131152	ALL_peaks_peak_24286	141	.	6.33429	17.2478	14.1819	111
chr14	37131432	37131511	ALL_peaks_peak_24287	37	.	3.51153	6.18068	3.71702	39
chr14	37132011	37132191	ALL_peaks_peak_24288	100	.	5.33421	12.9286	10.0711	71
chr14	37170075	37170141	ALL_peaks_peak_24289	50	.	4.51372	7.56673	5.0126	17
chr14	37216781	37217190	ALL_peaks_peak_24290	271	.	8.89542	30.9798	27.1403	189
chr14	37220476	37220577	ALL_peaks_peak_24291	151	.	6.05013	18.2348	15.1205	47
chr14	37222976	37223100	ALL_peaks_peak_24292	142	.	6.54479	17.2966	14.229	88
chr14	37242167	37242505	ALL_peaks_peak_24293	194	.	7.94443	22.8235	19.4842	267
chr14	37282861	37282974	ALL_peaks_peak_24294	34	.	3.85825	5.87361	3.43822	41
chr14	37290445	37290531	ALL_peaks_peak_24295	36	.	3.85314	6.11417	3.65435	61
chr14	37325387	37325605	ALL_peaks_peak_24296	71	.	5.07262	9.87976	7.18023	107
chr14	37332497	37332728	ALL_peaks_peak_24297	105	.	6.11897	13.4213	10.5433	189
chr14	37379920	37380012	ALL_peaks_peak_24298	101	.	5.92143	13.0292	10.1674	51
chr14	37411331	37412088	ALL_peaks_peak_24299	320	.	9.84974	36.3004	32.0514	276
chr14	37445200	37445331	ALL_peaks_peak_24300	128	.	6.67111	15.8026	12.8112	57
chr14	37493481	37493719	ALL_peaks_peak_24301	105	.	5.94648	13.4801	10.5999	96
chr14	37586338	37586488	ALL_peaks_peak_24302	27	.	3.11794	5.13844	2.75514	25
chr14	37586848	37587071	ALL_peaks_peak_24303	291	.	9.28218	33.0943	29.1024	97
chr14	37593923	37594137	ALL_peaks_peak_24304	183	.	7.85527	21.6116	18.3354	119
chr14	37612094	37612317	ALL_peaks_peak_24305	53	.	4.41421	7.97974	5.39262	116
chr14	37619052	37620120	ALL_peaks_peak_24306	343	.	9.27466	38.8258	34.3615	833
chr14	37641023	37641595	ALL_peaks_peak_24307	101	.	5.52559	12.9813	10.1214	254
chr14	37652162	37652228	ALL_peaks_peak_24308	39	.	4.03644	6.44152	3.96271	48
chr14	37666985	37667528	ALL_peaks_peak_24309	115	.	5.86497	14.5106	11.58	490
chr14	37699806	37700189	ALL_peaks_peak_24310	278	.	8.17255	31.7329	27.8437	209
chr14	37702080	37702399	ALL_peaks_peak_24311	215	.	7.04338	24.9736	21.5154	204
chr14	37715333	37715972	ALL_peaks_peak_24312	290	.	8.61923	33.0063	29.0207	319
chr14	37720793	37721254	ALL_peaks_peak_24313	162	.	6.67714	19.3877	16.2169	318
chr14	37790598	37790816	ALL_peaks_peak_24314	78	.	5.26538	10.6016	7.85961	50
chr14	37809513	37809893	ALL_peaks_peak_24315	145	.	6.92488	17.6811	14.5978	282
chr14	37905827	37906073	ALL_peaks_peak_24316	59	.	4.54913	8.54292	5.92741	161
chr14	37951741	37951825	ALL_peaks_peak_24317	61	.	4.8552	8.80389	6.16483	62
chr14	38014520	38014620	ALL_peaks_peak_24318	31	.	3.40476	5.51044	3.10353	12
chr14	38034756	38035343	ALL_peaks_peak_24319	136	.	4.97601	16.6369	13.6043	234
chr14	38052114	38052191	ALL_peaks_peak_24320	43	.	3.14424	6.82049	4.30621	60
chr14	38063179	38063871	ALL_peaks_peak_24321	223	.	5.07558	25.9123	22.3986	381
chr14	38065244	38065359	ALL_peaks_peak_24322	31	.	2.45499	5.60554	3.19251	55
chr14	38068913	38068987	ALL_peaks_peak_24323	70	.	3.66712	9.74381	7.05032	26
chr14	38110449	38110577	ALL_peaks_peak_24324	42	.	3.56059	6.75857	4.24739	106
chr14	38119669	38120415	ALL_peaks_peak_24325	58	.	3.87414	8.50837	5.8947	40
chr14	38138362	38138969	ALL_peaks_peak_24326	219	.	7.39086	25.4601	21.9696	279
chr14	38177118	38177244	ALL_peaks_peak_24327	23	.	2.67417	4.65391	2.3235	11
chr14	38178600	38178998	ALL_peaks_peak_24328	240	.	7.15579	27.6879	24.0701	223
chr14	38280542	38280666	ALL_peaks_peak_24329	67	.	4.9903	9.38445	6.7182	93
chr14	38343822	38344271	ALL_peaks_peak_24330	251	.	8.93123	28.8394	25.1482	304
chr14	38359425	38359612	ALL_peaks_peak_24331	377	.	13.1051	42.5072	37.7281	92
chr14	38372657	38373193	ALL_peaks_peak_24332	213	.	8.14926	24.8408	21.3895	333
chr14	38393913	38394076	ALL_peaks_peak_24333	181	.	8.50388	21.4023	18.1361	103
chr14	38406529	38406598	ALL_peaks_peak_24334	40	.	3.94218	6.53309	4.04891	49
chr14	38425465	38425639	ALL_peaks_peak_24335	74	.	5.24833	10.2142	7.49973	37
chr14	38430187	38430263	ALL_peaks_peak_24336	64	.	4.82263	9.06837	6.41695	26
chr14	38451635	38451739	ALL_peaks_peak_24337	76	.	4.79951	10.3387	7.61886	54
chr14	38455148	38455480	ALL_peaks_peak_24338	233	.	8.34385	26.8852	23.312	106
chr14	38460205	38460483	ALL_peaks_peak_24339	98	.	5.55581	12.6663	9.81896	230
chr14	38485640	38486143	ALL_peaks_peak_24340	271	.	9.87352	31.0063	27.1649	261
chr14	38525623	38525714	ALL_peaks_peak_24341	101	.	6.35709	13.0512	10.1886	54
chr14	38577865	38578074	ALL_peaks_peak_24342	40	.	3.9559	6.55851	4.07268	189
chr14	38619465	38619579	ALL_peaks_peak_24343	117	.	6.56958	14.726	11.7862	60
chr14	38666457	38666911	ALL_peaks_peak_24344	256	.	9.68898	29.423	25.6888	215
chr14	38717992	38718080	ALL_peaks_peak_24345	117	.	6.53417	14.6567	11.7198	44
chr14	38750373	38750439	ALL_peaks_peak_24346	24	.	3.38887	4.83108	2.48745	15
chr14	38875181	38875286	ALL_peaks_peak_24347	142	.	7.4256	17.2971	14.2294	47
chr14	39069879	39070060	ALL_peaks_peak_24348	218	.	7.92738	25.3435	21.8662	90
chr14	39074279	39074401	ALL_peaks_peak_24349	31	.	3.22165	5.56369	3.15316	88
chr14	39074568	39074867	ALL_peaks_peak_24350	316	.	9.70135	35.9181	31.699	211
chr14	39087864	39088015	ALL_peaks_peak_24351	120	.	6.71517	15.009	12.0499	58
chr14	39131498	39131647	ALL_peaks_peak_24352	127	.	6.21587	15.7006	12.7139	84
chr14	39132061	39132352	ALL_peaks_peak_24353	110	.	5.81447	14.0001	11.0902	83
chr14	39162560	39162857	ALL_peaks_peak_24354	160	.	7.44528	19.2541	16.0968	220
chr14	39190935	39191317	ALL_peaks_peak_24355	342	.	10.3017	38.6687	34.218	298
chr14	39192604	39192742	ALL_peaks_peak_24356	212	.	7.88388	24.7251	21.2793	78
chr14	39278448	39278515	ALL_peaks_peak_24357	51	.	4.42772	7.70813	5.13406	46
chr14	39336671	39337205	ALL_peaks_peak_24358	234	.	7.7744	26.9935	23.4143	281
chr14	39337305	39337410	ALL_peaks_peak_24359	43	.	3.51741	6.89707	4.37866	36
chr14	39338140	39338290	ALL_peaks_peak_24360	37	.	3.31461	6.19868	3.73419	125
chr14	39391333	39391466	ALL_peaks_peak_24361	126	.	7.05384	15.6569	12.6717	73
chr14	39410787	39410988	ALL_peaks_peak_24362	230	.	9.16749	26.576	23.0266	92
chr14	39419756	39419822	ALL_peaks_peak_24363	30	.	3.64411	5.49926	3.09313	36
chr14	39440560	39440730	ALL_peaks_peak_24364	149	.	7.32064	18.0389	14.9404	95
chr14	39484692	39485089	ALL_peaks_peak_24365	358	.	9.41561	40.4033	35.8025	90
chr14	39486137	39486958	ALL_peaks_peak_24366	204	.	6.80423	23.8228	20.4287	326
chr14	39504006	39504364	ALL_peaks_peak_24367	281	.	9.58262	32.0987	28.177	73
chr14	39576689	39576996	ALL_peaks_peak_24368	252	.	8.76263	28.9875	25.287	257
chr14	39583312	39583543	ALL_peaks_peak_24369	131	.	6.64632	16.1932	13.1785	99
chr14	39639556	39639994	ALL_peaks_peak_24370	138	.	5.85813	16.9135	13.8692	104
chr14	39644150	39644460	ALL_peaks_peak_24371	68	.	4.28369	9.49433	6.82282	220
chr14	39657228	39657402	ALL_peaks_peak_24372	118	.	6.40369	14.8257	11.8738	53
chr14	39687653	39687817	ALL_peaks_peak_24373	63	.	4.93899	8.95717	6.31092	62
chr14	39700825	39701102	ALL_peaks_peak_24374	140	.	6.89248	17.1561	14.094	209
chr14	39735655	39735766	ALL_peaks_peak_24375	36	.	3.71655	6.11043	3.65086	65
chr14	39736134	39736244	ALL_peaks_peak_24376	18	.	2.97811	4.10711	1.84118	5
chr14	39762142	39762440	ALL_peaks_peak_24377	180	.	7.73377	21.3469	18.0832	118
chr14	39813305	39813384	ALL_peaks_peak_24378	58	.	4.82422	8.42605	5.81652	41
chr14	39828318	39828472	ALL_peaks_peak_24379	110	.	6.37649	13.9238	11.0169	54
chr14	39837653	39838157	ALL_peaks_peak_24380	343	.	10.611	38.8287	34.3643	89
chr14	39841253	39841326	ALL_peaks_peak_24381	55	.	4.05927	8.12147	5.5273	51
chr14	39886306	39886431	ALL_peaks_peak_24382	191	.	8.00527	22.4469	19.1261	59
chr14	39888565	39888762	ALL_peaks_peak_24383	237	.	9.24889	27.3151	23.7186	79
chr14	39895919	39896140	ALL_peaks_peak_24384	220	.	8.4482	25.5318	22.0375	110
chr14	39902009	39902204	ALL_peaks_peak_24385	27	.	3.19421	5.09374	2.71327	96
chr14	39937174	39937379	ALL_peaks_peak_24386	341	.	11.0512	38.6284	34.1808	105
chr14	39959825	39960494	ALL_peaks_peak_24387	245	.	8.44462	28.2028	24.5482	517
chr14	40045548	40045685	ALL_peaks_peak_24388	95	.	5.81211	12.4178	9.58995	73
chr14	40050667	40051060	ALL_peaks_peak_24389	271	.	9.87352	31.0063	27.1649	225
chr14	40108293	40108378	ALL_peaks_peak_24390	47	.	4.34959	7.27481	4.73648	46
chr14	40125480	40125693	ALL_peaks_peak_24391	137	.	7.14286	16.746	13.7086	149
chr14	40159388	40159466	ALL_peaks_peak_24392	41	.	4.14692	6.63647	4.14606	62
chr14	40173899	40174024	ALL_peaks_peak_24393	132	.	7.11318	16.227	13.211	47
chr14	40201256	40201370	ALL_peaks_peak_24394	78	.	5.45726	10.6058	7.8637	56
chr14	40235746	40235834	ALL_peaks_peak_24395	62	.	4.88281	8.85451	6.21312	36
chr14	40425543	40425849	ALL_peaks_peak_24396	337	.	11.4259	38.2011	33.7945	217
chr14	40457754	40457927	ALL_peaks_peak_24397	39	.	3.5122	6.41546	3.93811	25
chr14	40458030	40458440	ALL_peaks_peak_24398	382	.	11.0226	43.032	38.2053	307
chr14	40512717	40512856	ALL_peaks_peak_24399	19	.	3.12393	4.17817	1.90568	118
chr14	40721970	40722494	ALL_peaks_peak_24400	275	.	10.3446	31.4363	27.5674	258
chr14	40740854	40740924	ALL_peaks_peak_24401	34	.	3.85825	5.87361	3.43822	29
chr14	40750022	40750097	ALL_peaks_peak_24402	77	.	5.78153	10.4504	7.72524	30
chr14	40837623	40837874	ALL_peaks_peak_24403	114	.	6.37383	14.3409	11.4172	105
chr14	40838071	40838189	ALL_peaks_peak_24404	61	.	4.69802	8.83054	6.19024	57
chr14	40862508	40862574	ALL_peaks_peak_24405	31	.	3.84788	5.6117	3.198	33
chr14	40886932	40887275	ALL_peaks_peak_24406	228	.	8.81016	26.3496	22.8123	183
chr14	40963868	40963934	ALL_peaks_peak_24407	44	.	4.36001	7.00791	4.48371	35
chr14	40972861	40972971	ALL_peaks_peak_24408	51	.	4.57736	7.67895	5.10598	73
chr14	41116544	41116690	ALL_peaks_peak_24409	91	.	5.95912	11.9138	9.10708	42
chr14	41184103	41184407	ALL_peaks_peak_24410	146	.	7.65652	17.7402	14.6541	52
chr14	41193990	41194110	ALL_peaks_peak_24411	139	.	8.03859	16.9806	13.9334	73
chr14	41339522	41339743	ALL_peaks_peak_24412	308	.	11.4198	34.9584	30.8182	130
chr14	41521122	41521234	ALL_peaks_peak_24413	104	.	6.51324	13.3376	10.4629	47
chr14	41599637	41599716	ALL_peaks_peak_24414	59	.	5.08992	8.56571	5.94882	50
chr14	41636408	41636495	ALL_peaks_peak_24415	68	.	5.68008	9.55656	6.87133	39
chr14	41749858	41750240	ALL_peaks_peak_24416	372	.	11.9102	41.9301	37.2009	316
chr14	41769245	41769407	ALL_peaks_peak_24417	190	.	8.7383	22.3954	19.0766	63
chr14	41787499	41787581	ALL_peaks_peak_24418	42	.	4.38183	6.76456	4.25305	62
chr14	41839747	41839847	ALL_peaks_peak_24419	50	.	4.69799	7.58612	5.0309	44
chr14	41879574	41879645	ALL_peaks_peak_24420	96	.	6.29327	12.5236	9.69109	30
chr14	41991293	41991375	ALL_peaks_peak_24421	46	.	4.48919	7.2304	4.69422	49
chr14	42055581	42055907	ALL_peaks_peak_24422	234	.	9.66235	27.0434	23.4611	91
chr14	42069826	42070150	ALL_peaks_peak_24423	356	.	11.7725	40.2893	35.6979	100
chr14	42079031	42079484	ALL_peaks_peak_24424	163	.	7.35608	19.5459	16.3688	79
chr14	42100238	42100334	ALL_peaks_peak_24425	47	.	4.33301	7.2451	4.70845	52
chr14	42105829	42106210	ALL_peaks_peak_24426	126	.	6.58194	15.6207	12.6371	54
chr14	42219895	42220025	ALL_peaks_peak_24427	81	.	5.83355	10.9158	8.1609	88
chr14	42293765	42293857	ALL_peaks_peak_24428	62	.	5.09814	8.90999	6.26585	46
chr14	42394569	42394880	ALL_peaks_peak_24429	294	.	11.3253	33.4827	29.4564	245
chr14	42456701	42456768	ALL_peaks_peak_24430	26	.	3.62701	5.01565	2.65823	19
chr14	42492793	42492924	ALL_peaks_peak_24431	78	.	5.62887	10.552	7.81193	20
chr14	42557274	42557358	ALL_peaks_peak_24432	64	.	5.23013	9.14011	6.48542	33
chr14	42579384	42579607	ALL_peaks_peak_24433	303	.	11.476	34.4315	30.3369	141
chr14	42662303	42662592	ALL_peaks_peak_24434	138	.	6.99881	16.9187	13.8739	229
chr14	42670199	42670343	ALL_peaks_peak_24435	33	.	3.97404	5.82193	3.39448	29
chr14	42693240	42693903	ALL_peaks_peak_24436	270	.	9.3173	30.8876	27.0544	444
chr14	42746930	42747220	ALL_peaks_peak_24437	82	.	5.88389	11.0046	8.24591	250
chr14	42847640	42847706	ALL_peaks_peak_24438	52	.	4.67144	7.84394	5.26312	35
chr14	43033895	43033985	ALL_peaks_peak_24439	120	.	6.94864	15.0089	12.0499	32
chr14	43157723	43157820	ALL_peaks_peak_24440	48	.	4.59619	7.41326	4.86744	50
chr14	43188866	43188962	ALL_peaks_peak_24441	91	.	5.98265	11.9572	9.14869	42
chr14	43262096	43262162	ALL_peaks_peak_24442	30	.	3.72949	5.41284	3.01199	45
chr14	43380784	43381278	ALL_peaks_peak_24443	385	.	12.5555	43.3927	38.5354	272
chr14	43475173	43475347	ALL_peaks_peak_24444	179	.	8.65775	21.1728	17.9169	53
chr14	43544611	43544862	ALL_peaks_peak_24445	87	.	5.77734	11.5764	8.78313	216
chr14	43798354	43798525	ALL_peaks_peak_24446	79	.	5.53065	10.7419	7.99417	43
chr14	43929949	43930040	ALL_peaks_peak_24447	27	.	3.56147	5.12776	2.745	4
chr14	43951245	43951311	ALL_peaks_peak_24448	46	.	4.32476	7.23032	4.69422	33
chr14	43961853	43961919	ALL_peaks_peak_24449	46	.	4.63987	7.19338	4.65934	25
chr14	43972328	43973035	ALL_peaks_peak_24450	386	.	11.4891	43.5657	38.6944	598
chr14	44008364	44008820	ALL_peaks_peak_24451	225	.	8.70362	26.1109	22.5864	233
chr14	44067584	44067687	ALL_peaks_peak_24452	97	.	6.77558	12.5404	9.70744	49
chr14	44080292	44080364	ALL_peaks_peak_24453	45	.	4.38706	7.05466	4.52781	53
chr14	44116658	44116735	ALL_peaks_peak_24454	67	.	5.19814	9.42526	6.75694	37
chr14	44134142	44134208	ALL_peaks_peak_24455	23	.	3.43278	4.69575	2.36206	48
chr14	44134371	44134449	ALL_peaks_peak_24456	52	.	4.66186	7.82718	5.24722	46
chr14	44166379	44166544	ALL_peaks_peak_24457	143	.	7.73802	17.4091	14.3369	52
chr14	44215810	44215916	ALL_peaks_peak_24458	29	.	3.71425	5.38713	2.98793	49
chr14	44264926	44265254	ALL_peaks_peak_24459	416	.	12.2647	46.81	41.6818	92
chr14	44363763	44363989	ALL_peaks_peak_24460	91	.	5.07408	11.974	9.16478	178
chr14	44368062	44368350	ALL_peaks_peak_24461	193	.	7.24665	22.657	19.3261	69
chr14	44618616	44618802	ALL_peaks_peak_24462	33	.	3.55939	5.81044	3.38383	164
chr14	44618894	44619235	ALL_peaks_peak_24463	317	.	11.0016	35.9726	31.7499	121
chr14	44786253	44786378	ALL_peaks_peak_24464	53	.	4.90437	7.93355	5.34853	95
chr14	44838669	44838879	ALL_peaks_peak_24465	81	.	5.42564	10.9109	8.15627	117
chr14	44922757	44922943	ALL_peaks_peak_24466	239	.	10.5452	27.6038	23.9912	111
chr14	44948708	44948822	ALL_peaks_peak_24467	93	.	6.31985	12.1649	9.34767	63
chr14	44974954	44975031	ALL_peaks_peak_24468	34	.	3.89642	5.93966	3.48965	45
chr14	45086348	45086426	ALL_peaks_peak_24469	80	.	5.78406	10.8282	8.0768	31
chr14	45126840	45127362	ALL_peaks_peak_24470	266	.	9.61979	30.4354	26.6385	269
chr14	45140052	45140118	ALL_peaks_peak_24471	35	.	4.06284	5.96895	3.51728	24
chr14	45170930	45171007	ALL_peaks_peak_24472	40	.	4.37573	6.48149	4.0002	52
chr14	45179773	45179839	ALL_peaks_peak_24473	38	.	4.2729	6.3139	3.84258	23
chr14	45272457	45272950	ALL_peaks_peak_24474	312	.	10.7638	35.4398	31.2626	233
chr14	45315370	45315869	ALL_peaks_peak_24475	373	.	11.7143	42.1368	37.3906	242
chr14	45366227	45366304	ALL_peaks_peak_24476	55	.	4.49902	8.14067	5.54549	38
chr14	45382742	45383139	ALL_peaks_peak_24477	365	.	11.5947	41.1973	36.5308	280
chr14	45431069	45431347	ALL_peaks_peak_24478	67	.	4.65116	9.37543	6.70958	133
chr14	45541160	45541296	ALL_peaks_peak_24479	107	.	6.45351	13.6488	10.7612	103
chr14	45582054	45582360	ALL_peaks_peak_24480	82	.	5.47465	11.0047	8.24598	204
chr14	45603702	45603992	ALL_peaks_peak_24481	123	.	6.25029	15.3542	12.3814	231
chr14	45604897	45605112	ALL_peaks_peak_24482	97	.	5.53046	12.6125	9.76742	161
chr14	45610110	45610231	ALL_peaks_peak_24483	47	.	4.38315	7.33479	4.79321	65
chr14	45671209	45671517	ALL_peaks_peak_24484	88	.	5.79945	11.6177	8.82274	88
chr14	45722342	45723001	ALL_peaks_peak_24485	252	.	8.76263	28.9875	25.287	223
chr14	45737854	45738178	ALL_peaks_peak_24486	284	.	10.2357	32.4113	28.4679	88
chr14	45756816	45757077	ALL_peaks_peak_24487	257	.	10.2903	29.5092	25.7699	201
chr14	45825387	45825488	ALL_peaks_peak_24488	43	.	4.47135	6.91399	4.39464	63
chr14	45833668	45833862	ALL_peaks_peak_24489	145	.	7.86658	17.6472	14.5653	125
chr14	45895741	45896178	ALL_peaks_peak_24490	464	.	13.4825	51.8385	46.4284	249
chr14	45951809	45951896	ALL_peaks_peak_24491	34	.	4.16539	5.88505	3.43822	35
chr14	45981152	45981218	ALL_peaks_peak_24492	15	.	3.11678	3.80747	1.56873	36
chr14	45996558	45996935	ALL_peaks_peak_24493	418	.	13.2167	46.9581	41.8205	123
chr14	46020299	46020639	ALL_peaks_peak_24494	104	.	6.51324	13.3376	10.4629	41
chr14	46028952	46029084	ALL_peaks_peak_24495	75	.	5.7047	10.3174	7.59824	58
chr14	46073594	46073808	ALL_peaks_peak_24496	104	.	6.27138	13.3049	10.4317	103
chr14	46079504	46079776	ALL_peaks_peak_24497	316	.	11.2416	35.8627	31.6535	171
chr14	46102245	46102321	ALL_peaks_peak_24498	83	.	5.94805	11.1174	8.35375	33
chr14	46119961	46120202	ALL_peaks_peak_24499	102	.	6.39542	13.1217	10.2562	198
chr14	46134331	46134465	ALL_peaks_peak_24500	203	.	9.42192	23.7214	20.3323	40
chr14	46147352	46147602	ALL_peaks_peak_24501	113	.	6.13407	14.2737	11.3528	189
chr14	46149227	46149400	ALL_peaks_peak_24502	56	.	4.42369	8.29751	5.69452	61
chr14	46175337	46175462	ALL_peaks_peak_24503	28	.	3.63262	5.24891	2.85862	28
chr14	46185641	46186188	ALL_peaks_peak_24504	344	.	10.8909	38.8831	34.4147	262
chr14	46188014	46188094	ALL_peaks_peak_24505	79	.	4.9639	10.6896	7.94406	42
chr14	46279752	46279950	ALL_peaks_peak_24506	275	.	10.9121	31.3849	27.5192	132
chr14	46288449	46288583	ALL_peaks_peak_24507	188	.	8.86892	22.1122	18.8067	44
chr14	46307746	46308090	ALL_peaks_peak_24508	233	.	9.90267	26.9476	23.3703	262
chr14	46409524	46409959	ALL_peaks_peak_24509	187	.	8.54748	22.0165	18.7149	197
chr14	46445792	46445918	ALL_peaks_peak_24510	146	.	7.89939	17.7077	14.6232	62
chr14	46459356	46459888	ALL_peaks_peak_24511	180	.	8.44072	21.2781	18.0172	347
chr14	46517374	46517760	ALL_peaks_peak_24512	235	.	9.18984	27.1867	23.5969	130
chr14	46719078	46719566	ALL_peaks_peak_24513	398	.	13.2302	44.8744	39.8916	393
chr14	46730878	46731031	ALL_peaks_peak_24514	147	.	7.94913	17.7993	14.7108	91
chr14	46794489	46794588	ALL_peaks_peak_24515	174	.	8.98084	20.7109	17.4749	33
chr14	46813635	46814005	ALL_peaks_peak_24516	224	.	9.14402	25.9657	22.4488	106
chr14	46959506	46959981	ALL_peaks_peak_24517	285	.	11.1303	32.4523	28.5059	301
chr14	47050033	47050540	ALL_peaks_peak_24518	311	.	11.3087	35.3665	31.1943	420
chr14	47121181	47121400	ALL_peaks_peak_24519	60	.	5.13593	8.64398	6.01217	34
chr14	47131080	47131165	ALL_peaks_peak_24520	139	.	7.76146	16.969	13.9223	48
chr14	47141647	47141714	ALL_peaks_peak_24521	67	.	5.59076	9.40823	6.74062	32
chr14	47271659	47271757	ALL_peaks_peak_24522	38	.	4.2729	6.3139	3.84258	48
chr14	47389936	47390143	ALL_peaks_peak_24523	32	.	3.62901	5.70671	3.287	31
chr14	47393007	47393186	ALL_peaks_peak_24524	255	.	9.88944	29.2686	25.5431	78
chr14	47420403	47420563	ALL_peaks_peak_24525	140	.	7.8283	17.0904	14.031	105
chr14	47509773	47510005	ALL_peaks_peak_24526	213	.	8.84553	24.7825	21.3334	82
chr14	47514151	47514322	ALL_peaks_peak_24527	200	.	8.43798	23.3805	20.008	88
chr14	47525700	47525831	ALL_peaks_peak_24528	89	.	6.29107	11.7139	8.91511	40
chr14	47676980	47677248	ALL_peaks_peak_24529	80	.	5.75963	10.7849	8.03519	32
chr14	47713746	47713844	ALL_peaks_peak_24530	25	.	3.66408	4.8592	2.51329	82
chr14	47747413	47748091	ALL_peaks_peak_24531	264	.	9.77494	30.1975	26.415	214
chr14	47802127	47802431	ALL_peaks_peak_24532	259	.	10.0921	29.6971	25.9462	241
chr14	47911342	47911708	ALL_peaks_peak_24533	263	.	10.6128	30.1642	26.384	266
chr14	48008312	48008672	ALL_peaks_peak_24534	281	.	10.3724	32.1042	28.182	249
chr14	48147443	48147663	ALL_peaks_peak_24535	206	.	9.27913	24.0048	20.6018	130
chr14	48148276	48148420	ALL_peaks_peak_24536	132	.	7.12657	16.2528	13.2356	82
chr14	48264295	48264400	ALL_peaks_peak_24537	46	.	4.66184	7.22962	4.69384	41
chr14	48293594	48293660	ALL_peaks_peak_24538	28	.	3.7494	5.21532	2.82703	60
chr14	48302391	48302765	ALL_peaks_peak_24539	73	.	5.54505	10.0392	7.33259	326
chr14	48341982	48342113	ALL_peaks_peak_24540	108	.	6.71957	13.712	10.8132	38
chr14	48366149	48366215	ALL_peaks_peak_24541	39	.	4.15973	6.39043	3.91453	21
chr14	48370865	48370936	ALL_peaks_peak_24542	47	.	4.52752	7.29604	4.75644	45
chr14	48386412	48387006	ALL_peaks_peak_24543	239	.	9.64044	27.5762	23.965	352
chr14	48415269	48415378	ALL_peaks_peak_24544	38	.	4.2729	6.3139	3.84258	43
chr14	48538969	48539268	ALL_peaks_peak_24545	209	.	9.75456	24.3506	20.9237	225
chr14	48699425	48699588	ALL_peaks_peak_24546	78	.	5.86045	10.5865	7.84507	102
chr14	48722443	48722509	ALL_peaks_peak_24547	16	.	3.16011	3.87516	1.63043	4
chr14	48754517	48754601	ALL_peaks_peak_24548	72	.	5.71061	9.9635	7.26029	46
chr14	48781291	48781357	ALL_peaks_peak_24549	36	.	4.14622	6.10634	3.64686	25
chr14	48800760	48800977	ALL_peaks_peak_24550	101	.	6.53766	12.9619	10.1028	61
chr14	48833254	48833370	ALL_peaks_peak_24551	15	.	3.08156	3.75237	1.51876	13
chr14	48867986	48868510	ALL_peaks_peak_24552	314	.	11.4446	35.6547	31.4615	86
chr14	48891353	48891433	ALL_peaks_peak_24553	64	.	5.23013	9.14011	6.48542	36
chr14	49005679	49005772	ALL_peaks_peak_24554	76	.	5.51504	10.3477	7.62713	45
chr14	49030754	49030938	ALL_peaks_peak_24555	55	.	4.86129	8.1737	5.57681	52
chr14	49050047	49050195	ALL_peaks_peak_24556	96	.	6.06621	12.5099	9.67821	54
chr14	49076420	49076486	ALL_peaks_peak_24557	38	.	4.28296	6.33034	3.85819	43
chr14	49082578	49082698	ALL_peaks_peak_24558	65	.	5.25279	9.17944	6.52305	48
chr14	49159675	49159862	ALL_peaks_peak_24559	265	.	11.0027	30.3203	26.5308	67
chr14	49166844	49166912	ALL_peaks_peak_24560	49	.	4.8216	7.49217	4.94189	25
chr14	49220947	49221013	ALL_peaks_peak_24561	39	.	4.35477	6.44739	3.96818	22
chr14	49283890	49284057	ALL_peaks_peak_24562	112	.	6.72701	14.1576	11.2415	72
chr14	49407986	49408120	ALL_peaks_peak_24563	21	.	3.42395	4.47768	2.16013	131
chr14	49444361	49444471	ALL_peaks_peak_24564	134	.	7.75246	16.4732	13.447	47
chr14	49491378	49491506	ALL_peaks_peak_24565	78	.	5.67573	10.6357	7.89227	28
chr14	49523503	49523569	ALL_peaks_peak_24566	20	.	3.36315	4.38039	2.06991	21
chr14	49601768	49601900	ALL_peaks_peak_24567	105	.	6.54002	13.3864	10.5098	81
chr14	49640498	49640964	ALL_peaks_peak_24568	472	.	14.171	52.7166	47.271	170
chr14	49761599	49761714	ALL_peaks_peak_24569	128	.	7.16503	15.8666	12.8691	56
chr14	49772970	49773396	ALL_peaks_peak_24570	320	.	11.1602	36.3239	32.0735	98
chr14	49811574	49811683	ALL_peaks_peak_24571	26	.	3.60349	4.97711	2.62242	36
chr14	49928445	49928917	ALL_peaks_peak_24572	408	.	11.9155	45.9498	40.8846	258
chr14	49931792	49931883	ALL_peaks_peak_24573	117	.	5.77582	14.7078	11.7687	37
chr14	49946325	49946447	ALL_peaks_peak_24574	67	.	4.99944	9.40157	6.73444	62
chr14	49964555	49965120	ALL_peaks_peak_24575	286	.	9.78899	32.5874	28.6322	101
chr14	49971081	49971153	ALL_peaks_peak_24576	84	.	5.39735	11.2217	8.45354	47
chr14	49972156	49972404	ALL_peaks_peak_24577	103	.	6.00303	13.1919	10.3236	121
chr14	49985414	49985491	ALL_peaks_peak_24578	33	.	3.91415	5.72234	3.30135	13
chr14	50017630	50017949	ALL_peaks_peak_24579	294	.	11	33.4434	29.42	87
chr14	50053120	50053843	ALL_peaks_peak_24580	329	.	10.0173	37.3305	32.995	585
chr14	50065855	50065978	ALL_peaks_peak_24581	55	.	4.67535	8.15909	5.56287	47
chr14	50087133	50087701	ALL_peaks_peak_24582	249	.	9.06198	28.5866	24.9102	269
chr14	50100675	50100857	ALL_peaks_peak_24583	24	.	3.02017	4.74172	2.40487	54
chr14	50100960	50101359	ALL_peaks_peak_24584	156	.	6.60053	18.755	15.6195	110
chr14	50101953	50102021	ALL_peaks_peak_24585	54	.	4.04302	8.08589	5.49353	35
chr14	50123757	50123983	ALL_peaks_peak_24586	97	.	5.90477	12.5992	9.76334	143
chr14	50144521	50144681	ALL_peaks_peak_24587	137	.	6.93945	16.7978	13.7582	53
chr14	50159565	50159631	ALL_peaks_peak_24588	17	.	3.15976	4.05258	1.7915	59
chr14	50234720	50234835	ALL_peaks_peak_24589	34	.	3.59316	5.8753	3.43822	24
chr14	50253540	50253624	ALL_peaks_peak_24590	116	.	6.70789	14.5572	11.6246	36
chr14	50273091	50273163	ALL_peaks_peak_24591	76	.	5.52622	10.3678	7.64636	39
chr14	50296792	50297095	ALL_peaks_peak_24592	222	.	9.31148	25.7526	22.247	209
chr14	50319508	50320035	ALL_peaks_peak_24593	148	.	5.77497	17.9002	14.8076	324
chr14	50320289	50320808	ALL_peaks_peak_24594	214	.	7.02113	24.91	21.4549	424
chr14	50328845	50329496	ALL_peaks_peak_24595	100	.	4.52489	12.9029	10.0464	95
chr14	50332159	50332335	ALL_peaks_peak_24596	163	.	5.53112	19.5366	16.3599	93
chr14	50335073	50335337	ALL_peaks_peak_24597	46	.	3.74591	7.16929	4.63662	56
chr14	50346409	50346862	ALL_peaks_peak_24598	273	.	9.70217	31.2079	27.3534	209
chr14	50348507	50348673	ALL_peaks_peak_24599	87	.	5.18953	11.5189	8.73759	24
chr14	50359089	50359244	ALL_peaks_peak_24600	68	.	4.44139	9.55319	6.87133	106
chr14	50359600	50359782	ALL_peaks_peak_24601	65	.	4.30377	9.24308	6.58354	62
chr14	50363900	50364099	ALL_peaks_peak_24602	138	.	5.99678	16.855	13.8128	44
chr14	50369663	50369742	ALL_peaks_peak_24603	52	.	4.33983	7.8376	5.25728	57
chr14	50429482	50429558	ALL_peaks_peak_24604	65	.	5.05531	9.16835	6.51233	42
chr14	50438845	50438911	ALL_peaks_peak_24605	42	.	4.1796	6.69382	4.20001	24
chr14	50459898	50459975	ALL_peaks_peak_24606	58	.	4.83384	8.4432	5.83274	38
chr14	50467625	50467708	ALL_peaks_peak_24607	65	.	4.72308	9.19957	6.54213	31
chr14	50474171	50474325	ALL_peaks_peak_24608	146	.	7.39078	17.7044	14.6201	32
chr14	50485174	50485254	ALL_peaks_peak_24609	34	.	3.89642	5.93966	3.48965	28
chr14	50506542	50506741	ALL_peaks_peak_24610	114	.	6.6313	14.412	11.4854	118
chr14	50522594	50522726	ALL_peaks_peak_24611	180	.	9.01655	21.3125	18.0501	80
chr14	50527831	50527984	ALL_peaks_peak_24612	119	.	6.90732	14.9318	11.9759	56
chr14	50548479	50548563	ALL_peaks_peak_24613	46	.	4.48919	7.2304	4.69422	35
chr14	50560981	50561090	ALL_peaks_peak_24614	61	.	5.04509	8.81696	6.17726	44
chr14	50571792	50572099	ALL_peaks_peak_24615	365	.	11.0787	41.2523	36.5811	83
chr14	50576188	50576492	ALL_peaks_peak_24616	112	.	5.7015	14.1438	11.2282	49
chr14	50583299	50583451	ALL_peaks_peak_24617	28	.	3.52667	5.2911	2.89811	45
chr14	50673543	50673614	ALL_peaks_peak_24618	47	.	4.51788	7.27954	4.74098	31
chr14	50698623	50698740	ALL_peaks_peak_24619	27	.	3.45249	5.1585	2.77398	24
chr14	50726960	50727101	ALL_peaks_peak_24620	35	.	3.65088	5.98566	3.53315	14
chr14	50727387	50727572	ALL_peaks_peak_24621	319	.	11.0892	36.1669	31.9293	67
chr14	50760653	50760750	ALL_peaks_peak_24622	60	.	4.94224	8.63566	6.00426	45
chr14	50778262	50778767	ALL_peaks_peak_24623	106	.	5.29301	13.5694	10.6853	440
chr14	50778874	50779034	ALL_peaks_peak_24624	115	.	5.50954	14.4685	11.5395	80
chr14	50784818	50785014	ALL_peaks_peak_24625	193	.	7.08087	22.7109	19.3774	95
chr14	50787801	50788287	ALL_peaks_peak_24626	367	.	10.4239	41.4559	36.764	130
chr14	50802104	50802218	ALL_peaks_peak_24627	116	.	6.74685	14.6307	11.695	52
chr14	50807777	50807907	ALL_peaks_peak_24628	79	.	5.47803	10.6444	7.90067	74
chr14	50809556	50809687	ALL_peaks_peak_24629	68	.	5.08331	9.55795	6.87261	53
chr14	50862983	50863135	ALL_peaks_peak_24630	30	.	3.59752	5.41694	3.01586	20
chr14	50866541	50866661	ALL_peaks_peak_24631	75	.	5.29661	10.3052	7.58683	44
chr14	50966832	50966961	ALL_peaks_peak_24632	66	.	5.11555	9.27702	6.61576	64
chr14	50999347	51000014	ALL_peaks_peak_24633	197	.	7.41463	23.0755	19.7173	548
chr14	51009528	51009989	ALL_peaks_peak_24634	363	.	11.7881	40.9859	36.3386	248
chr14	51021179	51021313	ALL_peaks_peak_24635	49	.	4.49586	7.53514	4.98246	42
chr14	51066615	51067133	ALL_peaks_peak_24636	191	.	7.99285	22.4197	19.1	239
chr14	51086243	51086535	ALL_peaks_peak_24637	311	.	10.6977	35.2905	31.1258	193
chr14	51135337	51135419	ALL_peaks_peak_24638	53	.	4.36928	7.89399	5.31103	55
chr14	51155718	51155819	ALL_peaks_peak_24639	127	.	7.32857	15.7088	12.7214	48
chr14	51181288	51181588	ALL_peaks_peak_24640	320	.	11.7264	36.2466	32.0019	93
chr14	51201806	51201877	ALL_peaks_peak_24641	72	.	5.29038	9.93981	7.23775	26
chr14	51230115	51230438	ALL_peaks_peak_24642	136	.	7.09142	16.6446	13.6114	192
chr14	51240340	51240696	ALL_peaks_peak_24643	178	.	7.00634	21.1112	17.858	233
chr14	51244503	51245041	ALL_peaks_peak_24644	347	.	10.2979	39.2728	34.7717	288
chr14	51322395	51322561	ALL_peaks_peak_24645	68	.	4.89161	9.53014	6.85674	43
chr14	51326778	51327016	ALL_peaks_peak_24646	61	.	4.52985	8.81415	6.17479	28
chr14	51327302	51327445	ALL_peaks_peak_24647	306	.	10.7286	34.7364	30.6129	92
chr14	51377519	51377674	ALL_peaks_peak_24648	27	.	3.72427	5.17442	2.78888	97
chr14	51405767	51405842	ALL_peaks_peak_24649	64	.	5.02572	9.1148	6.46135	14
chr14	51411499	51411768	ALL_peaks_peak_24650	34	.	3.83571	5.83451	3.40623	55
chr14	51421616	51421810	ALL_peaks_peak_24651	219	.	7.18766	25.3827	21.9036	94
chr14	51422156	51422894	ALL_peaks_peak_24652	311	.	8.83074	35.2647	31.1013	505
chr14	51431543	51431667	ALL_peaks_peak_24653	20	.	3.34091	4.34472	2.03663	32
chr14	51466564	51466714	ALL_peaks_peak_24654	236	.	10.6493	27.1975	23.6074	71
chr14	51502526	51502604	ALL_peaks_peak_24655	58	.	4.85319	8.47767	5.86546	58
chr14	51555411	51555505	ALL_peaks_peak_24656	60	.	4.99313	8.72553	6.08988	36
chr14	51561723	51562008	ALL_peaks_peak_24657	174	.	8.68433	20.6947	17.4596	142
chr14	51567416	51567555	ALL_peaks_peak_24658	48	.	4.56651	7.36265	4.81958	17
chr14	51596040	51596133	ALL_peaks_peak_24659	39	.	4.31344	6.38008	3.90476	35
chr14	51623849	51624187	ALL_peaks_peak_24660	298	.	10.9037	33.8677	29.8142	117
chr14	51686694	51687003	ALL_peaks_peak_24661	244	.	9.89569	28.1049	24.4556	108
chr14	51706717	51706996	ALL_peaks_peak_24662	126	.	7.04019	15.631	12.6468	125
chr14	51749960	51750454	ALL_peaks_peak_24663	391	.	12.2755	44.1188	39.1995	256
chr14	51836658	51836947	ALL_peaks_peak_24664	136	.	7.10421	16.6698	13.6358	85
chr14	51926941	51927012	ALL_peaks_peak_24665	63	.	5.3286	8.96971	6.32291	22
chr14	52001475	52001766	ALL_peaks_peak_24666	36	.	3.83919	6.08905	3.63064	180
chr14	52019102	52019260	ALL_peaks_peak_24667	177	.	7.37495	21.0349	17.7852	76
chr14	52021757	52021927	ALL_peaks_peak_24668	227	.	8.55751	26.32	22.7845	113
chr14	52031808	52031968	ALL_peaks_peak_24669	21	.	3.26468	4.4155	2.10264	49
chr14	52050838	52050968	ALL_peaks_peak_24670	107	.	6.46602	13.6723	10.7774	50
chr14	52118657	52118911	ALL_peaks_peak_24671	103	.	5.16415	13.2559	10.3848	208
chr14	52119649	52120152	ALL_peaks_peak_24672	241	.	8.06599	27.7649	24.1426	369
chr14	52197551	52197636	ALL_peaks_peak_24673	92	.	6.26484	12.0678	9.25459	47
chr14	52205472	52205751	ALL_peaks_peak_24674	104	.	6.27138	13.3049	10.4317	206
chr14	52217394	52217666	ALL_peaks_peak_24675	148	.	7.29547	17.9878	14.8914	159
chr14	52218461	52218527	ALL_peaks_peak_24676	40	.	3.94218	6.53309	4.04891	11
chr14	52218712	52218927	ALL_peaks_peak_24677	78	.	5.23807	10.5485	7.80868	181
chr14	52243080	52243514	ALL_peaks_peak_24678	209	.	7.1621	24.3537	20.9267	113
chr14	52246729	52246812	ALL_peaks_peak_24679	20	.	2.75948	4.36657	2.05711	56
chr14	52246915	52247677	ALL_peaks_peak_24680	126	.	5.52524	15.658	12.6727	65
chr14	52272425	52272491	ALL_peaks_peak_24681	43	.	4.43111	6.84692	4.33111	29
chr14	52293695	52293792	ALL_peaks_peak_24682	61	.	5.23049	8.80424	6.16497	38
chr14	52347738	52347811	ALL_peaks_peak_24683	51	.	4.77197	7.71112	5.13672	24
chr14	52372313	52372379	ALL_peaks_peak_24684	20	.	3.32624	4.32117	2.0147	25
chr14	52445795	52446281	ALL_peaks_peak_24685	378	.	12.5338	42.6603	37.8679	205
chr14	52455933	52456272	ALL_peaks_peak_24686	100	.	6.26941	12.8891	10.033	241
chr14	52462629	52463266	ALL_peaks_peak_24687	288	.	9.87405	32.7869	28.818	411
chr14	52472492	52472651	ALL_peaks_peak_24688	38	.	4.10768	6.30198	3.83128	94
chr14	52480942	52481029	ALL_peaks_peak_24689	106	.	6.19512	13.5709	10.6867	32
chr14	52482461	52482682	ALL_peaks_peak_24690	320	.	11.7264	36.2466	32.0019	95
chr14	52510502	52510678	ALL_peaks_peak_24691	244	.	10.1666	28.0631	24.4161	82
chr14	52538522	52538642	ALL_peaks_peak_24692	61	.	5.20653	8.7637	6.12638	63
chr14	52544129	52544195	ALL_peaks_peak_24693	55	.	5.02044	8.12734	5.53266	41
chr14	52598453	52598724	ALL_peaks_peak_24694	332	.	12.0566	37.5934	33.2355	153
chr14	52613364	52613484	ALL_peaks_peak_24695	81	.	5.84605	10.9378	8.18206	51
chr14	52739184	52739551	ALL_peaks_peak_24696	278	.	10.7933	31.7641	27.8726	81
chr14	52766307	52766685	ALL_peaks_peak_24697	286	.	10.3004	32.5548	28.6014	300
chr14	52780866	52780972	ALL_peaks_peak_24698	39	.	4.17738	6.42034	3.94274	82
chr14	52788272	52788338	ALL_peaks_peak_24699	31	.	3.81558	5.5576	3.14763	31
chr14	52837070	52837305	ALL_peaks_peak_24700	160	.	8.1734	19.2162	16.0605	54
chr14	52837471	52837537	ALL_peaks_peak_24701	58	.	4.84349	8.4604	5.84909	22
chr14	52867008	52867219	ALL_peaks_peak_24702	66	.	5.12573	9.29534	6.63322	96
chr14	52881673	52881759	ALL_peaks_peak_24703	91	.	6.21077	11.9722	9.16309	49
chr14	52932865	52933220	ALL_peaks_peak_24704	156	.	7.44086	18.7627	15.6267	310
chr14	52940298	52940737	ALL_peaks_peak_24705	362	.	12.6589	40.8785	36.2395	192
chr14	52955643	52956000	ALL_peaks_peak_24706	88	.	5.79945	11.6177	8.82274	146
chr14	53014402	53014473	ALL_peaks_peak_24707	43	.	3.95785	6.82553	4.31093	44
chr14	53019280	53019571	ALL_peaks_peak_24708	158	.	6.90161	19.0068	15.8603	82
chr14	53021106	53021209	ALL_peaks_peak_24709	48	.	3.96685	7.37755	4.83377	37
chr14	53077392	53077466	ALL_peaks_peak_24710	43	.	4.47135	6.91399	4.39464	57
chr14	53117603	53117752	ALL_peaks_peak_24711	118	.	6.83954	14.805	11.8538	115
chr14	53145264	53145587	ALL_peaks_peak_24712	409	.	12.8104	46.0373	40.9649	202
chr14	53161566	53161632	ALL_peaks_peak_24713	33	.	3.81344	5.79579	3.37018	29
chr14	53173529	53173938	ALL_peaks_peak_24714	57	.	4.60355	8.33737	5.73243	270
chr14	53191092	53191352	ALL_peaks_peak_24715	160	.	7.90737	19.2079	16.0527	90
chr14	53196518	53197000	ALL_peaks_peak_24716	148	.	7.04705	17.9409	14.8466	284
chr14	53225045	53225113	ALL_peaks_peak_24717	54	.	4.61308	8.04652	5.4562	32
chr14	53290091	53290572	ALL_peaks_peak_24718	248	.	9.27386	28.5041	24.8326	382
chr14	53302300	53302390	ALL_peaks_peak_24719	130	.	7.29439	16.1088	13.0973	34
chr14	53308162	53308327	ALL_peaks_peak_24720	272	.	10.7926	31.143	27.2933	91
chr14	53367494	53367696	ALL_peaks_peak_24721	94	.	5.93053	12.2538	9.43288	117
chr14	53390908	53391020	ALL_peaks_peak_24722	92	.	5.82201	12.0471	9.23494	55
chr14	53418438	53418798	ALL_peaks_peak_24723	196	.	7.59099	23.012	19.6566	106
chr14	53427509	53428137	ALL_peaks_peak_24724	370	.	11.5458	41.7378	37.0238	505
chr14	53521594	53522064	ALL_peaks_peak_24725	425	.	12.9381	47.7255	42.5355	212
chr14	53570671	53570881	ALL_peaks_peak_24726	54	.	4.59559	8.0148	5.42574	139
chr14	53618395	53618776	ALL_peaks_peak_24727	184	.	7.27743	21.771	18.4804	257
chr14	53622266	53622410	ALL_peaks_peak_24728	74	.	4.58222	10.1835	7.47061	46
chr14	53634666	53634732	ALL_peaks_peak_24729	26	.	3.4664	4.96486	2.61107	59
chr14	53647691	53647868	ALL_peaks_peak_24730	194	.	8.66551	22.7862	19.4492	122
chr14	53684006	53684676	ALL_peaks_peak_24731	112	.	5.72543	14.1978	11.28	336
chr14	53752589	53752773	ALL_peaks_peak_24732	147	.	7.68639	17.7971	14.7089	88
chr14	53761652	53761723	ALL_peaks_peak_24733	73	.	4.83916	10.0902	7.38146	33
chr14	53762481	53763310	ALL_peaks_peak_24734	226	.	8.73001	26.1702	22.6425	401
chr14	53773008	53773499	ALL_peaks_peak_24735	213	.	8.86031	24.8136	21.3635	106
chr14	53792006	53792147	ALL_peaks_peak_24736	70	.	5.19961	9.77314	7.0784	68
chr14	53794466	53794533	ALL_peaks_peak_24737	45	.	4.244	7.08502	4.55676	37
chr14	53865882	53866126	ALL_peaks_peak_24738	68	.	5.27263	9.55823	6.87273	37
chr14	53879530	53879818	ALL_peaks_peak_24739	153	.	8.06402	18.5078	15.3823	223
chr14	53898957	53899458	ALL_peaks_peak_24740	220	.	8.71162	25.5845	22.0876	234
chr14	53901651	53901720	ALL_peaks_peak_24741	43	.	3.82435	6.8236	4.30913	20
chr14	54006074	54006652	ALL_peaks_peak_24742	318	.	10.4868	36.0445	31.8164	315
chr14	54077733	54077905	ALL_peaks_peak_24743	50	.	4.69799	7.58612	5.0309	130
chr14	54130494	54130666	ALL_peaks_peak_24744	55	.	4.84058	8.13793	5.54287	124
chr14	54259767	54259853	ALL_peaks_peak_24745	120	.	7.20697	15.0311	12.0712	41
chr14	54277086	54277195	ALL_peaks_peak_24746	106	.	6.62168	13.5349	10.6523	62
chr14	54396561	54396860	ALL_peaks_peak_24747	284	.	10.8128	32.4258	28.4812	210
chr14	54409834	54409904	ALL_peaks_peak_24748	40	.	4.08306	6.52399	4.04031	51
chr14	54424342	54424476	ALL_peaks_peak_24749	30	.	3.63738	5.48739	3.08184	102
chr14	54430466	54430652	ALL_peaks_peak_24750	215	.	9.20711	24.978	21.5194	116
chr14	54468319	54468445	ALL_peaks_peak_24751	118	.	7.30587	14.7538	11.8126	60
chr14	54492328	54492816	ALL_peaks_peak_24752	404	.	13.8354	45.4482	40.4192	244
chr14	54550706	54550816	ALL_peaks_peak_24753	97	.	6.57986	12.6197	9.77398	29
chr14	54637935	54638023	ALL_peaks_peak_24754	82	.	4.95348	11.0096	8.25073	30
chr14	54642026	54642654	ALL_peaks_peak_24755	371	.	11.0887	41.9184	37.1902	227
chr14	54659478	54659611	ALL_peaks_peak_24756	108	.	6.76241	13.7892	10.8875	44
chr14	54699480	54699586	ALL_peaks_peak_24757	87	.	5.99104	11.5805	8.78697	46
chr14	54701071	54701157	ALL_peaks_peak_24758	24	.	3.4613	4.74297	2.40585	57
chr14	54774962	54775031	ALL_peaks_peak_24759	44	.	4.48152	6.93093	4.4106	32
chr14	54778974	54779062	ALL_peaks_peak_24760	40	.	4.38629	6.49865	4.01626	37
chr14	54795770	54796268	ALL_peaks_peak_24761	256	.	9.95609	29.41	25.6763	260
chr14	54805534	54805864	ALL_peaks_peak_24762	274	.	10.5491	31.2582	27.4003	94
chr14	54814709	54815335	ALL_peaks_peak_24763	355	.	11.6997	40.1247	35.5464	192
chr14	54833555	54834152	ALL_peaks_peak_24764	270	.	9.81263	30.87	27.0376	135
chr14	54841045	54841166	ALL_peaks_peak_24765	24	.	3.483	4.77884	2.43887	97
chr14	54863233	54863720	ALL_peaks_peak_24766	237	.	9.0282	27.3905	23.7897	397
chr14	54887105	54887782	ALL_peaks_peak_24767	261	.	9.4065	29.9486	26.1819	290
chr14	54908058	54908523	ALL_peaks_peak_24768	257	.	9.22915	29.5387	25.7983	164
chr14	54947699	54947789	ALL_peaks_peak_24769	41	.	4.01886	6.67471	4.18209	29
chr14	54955177	54955243	ALL_peaks_peak_24770	53	.	4.09783	7.92506	5.34049	42
chr14	54955431	54955742	ALL_peaks_peak_24771	56	.	4.13121	8.27822	5.67619	217
chr14	54955903	54955976	ALL_peaks_peak_24772	49	.	3.89808	7.49981	4.94918	30
chr14	54960193	54960322	ALL_peaks_peak_24773	63	.	4.45951	8.97795	6.33077	26
chr14	54970141	54970503	ALL_peaks_peak_24774	230	.	9.42853	26.5612	23.0122	272
chr14	54976121	54976657	ALL_peaks_peak_24775	243	.	9.54007	27.9417	24.3016	355
chr14	55022509	55022652	ALL_peaks_peak_24776	181	.	8.79641	21.4369	18.1689	55
chr14	55030645	55031188	ALL_peaks_peak_24777	251	.	7.23179	28.8879	25.193	268
chr14	55031594	55031724	ALL_peaks_peak_24778	28	.	2.82542	5.20457	2.81704	107
chr14	55031940	55032143	ALL_peaks_peak_24779	32	.	2.93928	5.67893	3.26115	50
chr14	55033647	55033806	ALL_peaks_peak_24780	86	.	4.2263	11.4213	8.64464	58
chr14	55039110	55039313	ALL_peaks_peak_24781	286	.	10.3167	32.5908	28.6351	107
chr14	55109810	55109986	ALL_peaks_peak_24782	150	.	7.62496	18.1642	15.0526	65
chr14	55119002	55119199	ALL_peaks_peak_24783	87	.	5.9786	11.5581	8.7735	64
chr14	55141266	55141339	ALL_peaks_peak_24784	49	.	4.66698	7.53358	4.98114	50
chr14	55158333	55158743	ALL_peaks_peak_24785	264	.	10.3393	30.2134	26.4302	147
chr14	55165323	55165433	ALL_peaks_peak_24786	29	.	3.82689	5.34104	2.94479	10
chr14	55182147	55182229	ALL_peaks_peak_24787	53	.	4.72977	7.94569	5.36011	39
chr14	55189571	55189834	ALL_peaks_peak_24788	295	.	11.0573	33.5636	29.5328	131
chr14	55204328	55204394	ALL_peaks_peak_24789	29	.	3.85343	5.38399	2.985	6
chr14	55239972	55240543	ALL_peaks_peak_24790	425	.	11.1011	47.7427	42.5517	163
chr14	55240706	55241027	ALL_peaks_peak_24791	276	.	8.47018	31.5044	27.6315	214
chr14	55249611	55249704	ALL_peaks_peak_24792	232	.	10.1305	26.808	23.2383	42
chr14	55270692	55270784	ALL_peaks_peak_24793	76	.	4.79261	10.3238	7.60435	45
chr14	55272449	55273077	ALL_peaks_peak_24794	241	.	8.97183	27.8204	24.1947	273
chr14	55280990	55281082	ALL_peaks_peak_24795	133	.	7.20793	16.4091	13.3858	40
chr14	55359850	55360310	ALL_peaks_peak_24796	343	.	11.1324	38.8186	34.3547	230
chr14	55368879	55369142	ALL_peaks_peak_24797	71	.	4.44204	9.86278	7.16418	137
chr14	55369498	55369609	ALL_peaks_peak_24798	57	.	4.05061	8.38069	5.77345	53
chr14	55369802	55370179	ALL_peaks_peak_24799	311	.	9.68129	35.2761	31.1122	246
chr14	55448463	55448801	ALL_peaks_peak_24800	115	.	6.41883	14.4299	11.5027	188
chr14	55481553	55481639	ALL_peaks_peak_24801	35	.	3.94322	6.0204	3.56584	29
chr14	55518021	55518390	ALL_peaks_peak_24802	273	.	8.77521	31.2261	27.3704	187
chr14	55549239	55549371	ALL_peaks_peak_24803	69	.	5.30521	9.61619	6.92814	40
chr14	55556073	55556542	ALL_peaks_peak_24804	424	.	13.2263	47.6856	42.4995	364
chr14	55568842	55569043	ALL_peaks_peak_24805	30	.	3.39966	5.50047	3.09425	64
chr14	55569953	55570235	ALL_peaks_peak_24806	90	.	5.33247	11.8216	9.01853	172
chr14	55577980	55578092	ALL_peaks_peak_24807	106	.	6.60793	13.51	10.6283	59
chr14	55598625	55598726	ALL_peaks_peak_24808	50	.	3.83333	7.62065	5.06358	23
chr14	55600314	55600490	ALL_peaks_peak_24809	277	.	8.72537	31.6472	27.7639	113
chr14	55605019	55605183	ALL_peaks_peak_24810	159	.	6.96106	19.1423	15.9902	64
chr14	55627695	55628108	ALL_peaks_peak_24811	373	.	13.2589	42.1279	37.3828	202
chr14	55637625	55637691	ALL_peaks_peak_24812	22	.	3.47102	4.55278	2.22952	2
chr14	55658324	55658616	ALL_peaks_peak_24813	80	.	5.58429	10.841	8.08914	128
chr14	55658713	55658905	ALL_peaks_peak_24814	20	.	3.2393	4.37289	2.06276	15
chr14	55679711	55680146	ALL_peaks_peak_24815	339	.	11.5163	38.4031	33.98	237
chr14	55712359	55712813	ALL_peaks_peak_24816	287	.	11.9324	32.7462	28.7794	229
chr14	55731994	55732123	ALL_peaks_peak_24817	83	.	5.92222	11.072	8.31037	59
chr14	55737477	55737550	ALL_peaks_peak_24818	23	.	3.09433	4.69789	2.36415	38
chr14	55737652	55738053	ALL_peaks_peak_24819	310	.	10.373	35.1618	31.0073	278
chr14	55764506	55764640	ALL_peaks_peak_24820	26	.	3.35831	4.98883	2.63334	31
chr14	55764738	55765155	ALL_peaks_peak_24821	337	.	12.0061	38.1512	33.7485	72
chr14	55798634	55798725	ALL_peaks_peak_24822	92	.	6.25123	12.0438	9.23189	43
chr14	55803037	55803146	ALL_peaks_peak_24823	68	.	5.27263	9.55823	6.87273	49
chr14	55817298	55817437	ALL_peaks_peak_24824	78	.	5.24714	10.5662	7.82557	97
chr14	55821426	55821613	ALL_peaks_peak_24825	281	.	10.646	32.0761	28.1559	109
chr14	55883662	55883834	ALL_peaks_peak_24826	351	.	13.0989	39.7162	35.178	117
chr14	55891966	55892058	ALL_peaks_peak_24827	109	.	6.55503	13.8387	10.9351	64
chr14	55896903	55897114	ALL_peaks_peak_24828	329	.	11.93	37.329	32.9937	124
chr14	55904511	55905087	ALL_peaks_peak_24829	364	.	11.8423	41.1097	36.4507	478
chr14	55912734	55913244	ALL_peaks_peak_24830	326	.	11.1353	36.907	32.6098	250
chr14	55966985	55967372	ALL_peaks_peak_24831	61	.	5.21848	8.78393	6.1458	347
chr14	55986185	55986434	ALL_peaks_peak_24832	155	.	8.14741	18.6629	15.5308	199
chr14	55999755	56000085	ALL_peaks_peak_24833	132	.	7.38325	16.2742	13.2561	34
chr14	56007974	56008126	ALL_peaks_peak_24834	35	.	4.08108	5.99905	3.54577	97
chr14	56024043	56024135	ALL_peaks_peak_24835	102	.	6.84586	13.0793	10.2156	42
chr14	56039508	56039678	ALL_peaks_peak_24836	41	.	4.31464	6.65191	4.16062	54
chr14	56044117	56044191	ALL_peaks_peak_24837	33	.	3.82083	5.80866	3.38212	20
chr14	56061640	56061803	ALL_peaks_peak_24838	47	.	4.37471	7.31972	4.77898	34
chr14	56172861	56172975	ALL_peaks_peak_24839	19	.	3.04291	4.22312	1.94681	22
chr14	56173075	56173161	ALL_peaks_peak_24840	30	.	3.50895	5.48491	3.07974	53
chr14	56174005	56174466	ALL_peaks_peak_24841	271	.	10.1586	31.036	27.193	242
chr14	56188083	56188218	ALL_peaks_peak_24842	128	.	7.65377	15.8251	12.8326	84
chr14	56198586	56198844	ALL_peaks_peak_24843	229	.	10.2561	26.4584	22.9156	179
chr14	56219936	56220068	ALL_peaks_peak_24844	59	.	5.11282	8.60469	5.97462	47
chr14	56256370	56256457	ALL_peaks_peak_24845	21	.	3.4395	4.5025	2.18292	51
chr14	56269838	56270048	ALL_peaks_peak_24846	157	.	8.54059	18.8711	15.7304	82
chr14	56298858	56299171	ALL_peaks_peak_24847	135	.	7.82206	16.5972	13.5661	98
chr14	56310419	56310694	ALL_peaks_peak_24848	142	.	7.96548	17.3384	14.2691	221
chr14	56331576	56331728	ALL_peaks_peak_24849	57	.	4.94592	8.31943	5.71527	111
chr14	56341590	56341667	ALL_peaks_peak_24850	50	.	4.92273	7.65747	5.08577	34
chr14	56392970	56393081	ALL_peaks_peak_24851	20	.	3.36315	4.38039	2.06991	22
chr14	56552315	56552501	ALL_peaks_peak_24852	139	.	8.05717	17.0134	13.9569	65
chr14	56587124	56587216	ALL_peaks_peak_24853	52	.	4.85942	7.85822	5.27696	36
chr14	56617832	56617898	ALL_peaks_peak_24854	40	.	4.43984	6.58559	4.09818	18
chr14	56635144	56635220	ALL_peaks_peak_24855	106	.	7.11664	13.542	10.6589	33
chr14	56691003	56691114	ALL_peaks_peak_24856	57	.	5.1672	8.37087	5.76408	46
chr14	56714161	56714482	ALL_peaks_peak_24857	235	.	10.313	27.16	23.5716	243
chr14	56747698	56747984	ALL_peaks_peak_24858	162	.	8.57294	19.4441	16.2709	73
chr14	56761014	56761155	ALL_peaks_peak_24859	125	.	7.20732	15.487	12.5089	60
chr14	56766463	56766551	ALL_peaks_peak_24860	62	.	5.27909	8.88631	6.24352	39
chr14	56806921	56807242	ALL_peaks_peak_24861	234	.	10.5593	27.0295	23.4478	61
chr14	56857727	56857806	ALL_peaks_peak_24862	100	.	6.71805	12.8592	10.0044	46
chr14	56861531	56861597	ALL_peaks_peak_24863	52	.	4.87058	7.87694	5.29467	15
chr14	56889443	56889599	ALL_peaks_peak_24864	291	.	12.4992	33.1519	29.1557	58
chr14	56941274	56941646	ALL_peaks_peak_24865	264	.	10.6324	30.2037	26.421	72
chr14	56949096	56949288	ALL_peaks_peak_24866	187	.	8.85165	22.079	18.7748	85
chr14	56953940	56954032	ALL_peaks_peak_24867	139	.	5.759	17.0565	13.9986	45
chr14	56957085	56957499	ALL_peaks_peak_24868	266	.	8.49265	30.4833	26.6829	246
chr14	56957840	56958411	ALL_peaks_peak_24869	247	.	8.12157	28.4339	24.7665	341
chr14	56981936	56982164	ALL_peaks_peak_24870	99	.	6.67135	12.7784	9.9266	49
chr14	57019479	57019552	ALL_peaks_peak_24871	45	.	4.25991	7.11372	4.58394	27
chr14	57022583	57022957	ALL_peaks_peak_24872	333	.	12.4259	37.6827	33.3177	250
chr14	57045931	57046298	ALL_peaks_peak_24873	212	.	9.3194	24.6434	21.2016	276
chr14	57052358	57052725	ALL_peaks_peak_24874	160	.	8.4443	19.2096	16.0542	164
chr14	57119559	57119649	ALL_peaks_peak_24875	76	.	5.93428	10.3403	7.62003	55
chr14	57126492	57127062	ALL_peaks_peak_24876	216	.	9.86437	25.1315	21.6653	361
chr14	57153079	57153225	ALL_peaks_peak_24877	40	.	4.25867	6.55772	4.072	121
chr14	57153341	57153492	ALL_peaks_peak_24878	131	.	7.60029	16.2006	13.1856	63
chr14	57182726	57182886	ALL_peaks_peak_24879	82	.	6.08185	10.9654	8.2083	120
chr14	57218319	57218448	ALL_peaks_peak_24880	246	.	11.2736	28.3478	24.6852	59
chr14	57321273	57321357	ALL_peaks_peak_24881	34	.	4.16539	5.88505	3.43822	33
chr14	57341214	57341430	ALL_peaks_peak_24882	249	.	11.114	28.6724	24.9913	109
chr14	57420833	57420990	ALL_peaks_peak_24883	59	.	5.3014	8.59228	5.96277	17
chr14	57519558	57519668	ALL_peaks_peak_24884	77	.	5.99296	10.4385	7.71389	54
chr14	57533465	57534118	ALL_peaks_peak_24885	199	.	8.92061	23.2979	19.9292	366
chr14	57541511	57541745	ALL_peaks_peak_24886	68	.	5.68008	9.55656	6.87133	203
chr14	57578789	57579226	ALL_peaks_peak_24887	37	.	4.18439	6.16902	3.70593	228
chr14	57579333	57579514	ALL_peaks_peak_24888	78	.	5.87382	10.6095	7.86717	73
chr14	57649653	57649935	ALL_peaks_peak_24889	126	.	7.26744	15.5972	12.6145	53
chr14	57655945	57656229	ALL_peaks_peak_24890	177	.	9.12101	20.9647	17.7179	43
chr14	57669562	57669841	ALL_peaks_peak_24891	225	.	9.44414	26.0241	22.504	53
chr14	57735246	57735730	ALL_peaks_peak_24892	76	.	5.50391	10.3276	7.60797	330
chr14	57760919	57761458	ALL_peaks_peak_24893	234	.	9.93979	27.0215	23.4409	247
chr14	57783999	57784263	ALL_peaks_peak_24894	355	.	12.2951	40.1048	35.5289	161
chr14	57794877	57794956	ALL_peaks_peak_24895	66	.	5.56339	9.36267	6.69736	36
chr14	57845398	57845954	ALL_peaks_peak_24896	154	.	8.09717	18.5695	15.4413	205
chr14	57857174	57857287	ALL_peaks_peak_24897	34	.	3.98274	5.83637	3.40786	96
chr14	57902771	57902870	ALL_peaks_peak_24898	50	.	4.89347	7.60971	5.05311	56
chr14	57953484	57953734	ALL_peaks_peak_24899	385	.	15.0341	43.4444	38.5832	178
chr14	57999980	58000217	ALL_peaks_peak_24900	201	.	9.95196	23.5729	20.191	130
chr14	58041766	58041876	ALL_peaks_peak_24901	87	.	6.43742	11.5664	8.7735	55
chr14	58104147	58104295	ALL_peaks_peak_24902	50	.	4.92273	7.65747	5.08577	31
chr14	58159360	58159652	ALL_peaks_peak_24903	281	.	11.9147	32.065	28.1454	231
chr14	58175979	58176207	ALL_peaks_peak_24904	128	.	7.92453	15.824	12.8318	41
chr14	58304093	58304179	ALL_peaks_peak_24905	59	.	5.29621	8.58373	5.96277	55
chr14	58338264	58338627	ALL_peaks_peak_24906	253	.	11.0132	29.1011	25.3935	161
chr14	58350908	58351236	ALL_peaks_peak_24907	101	.	6.55179	12.987	10.127	204
chr14	58481650	58481776	ALL_peaks_peak_24908	57	.	4.96755	8.35654	5.75042	78
chr14	58486174	58486247	ALL_peaks_peak_24909	51	.	4.77197	7.71112	5.13672	32
chr14	58539416	58539792	ALL_peaks_peak_24910	308	.	11.7733	35.0373	30.8913	87
chr14	58574620	58575073	ALL_peaks_peak_24911	254	.	10.1452	29.2111	25.4963	235
chr14	58596072	58596325	ALL_peaks_peak_24912	234	.	10.2515	27.0416	23.4595	41
chr14	58618849	58619008	ALL_peaks_peak_24913	93	.	6.54784	12.154	9.3374	42
chr14	58633207	58633555	ALL_peaks_peak_24914	259	.	10.3831	29.6988	25.9477	88
chr14	58637956	58638112	ALL_peaks_peak_24915	42	.	4.04749	6.72733	4.23172	29
chr14	58666555	58666713	ALL_peaks_peak_24916	55	.	5.04432	8.16707	5.57056	49
chr14	58711333	58711629	ALL_peaks_peak_24917	76	.	5.51504	10.3477	7.62713	198
chr14	58739349	58739453	ALL_peaks_peak_24918	107	.	6.66328	13.6103	10.7244	54
chr14	58764866	58765238	ALL_peaks_peak_24919	46	.	4.48919	7.2304	4.69422	227
chr14	58829656	58829834	ALL_peaks_peak_24920	352	.	13.8763	39.8267	35.2793	65
chr14	58862382	58862471	ALL_peaks_peak_24921	41	.	4.12274	6.59394	4.10611	23
chr14	58862571	58862771	ALL_peaks_peak_24922	145	.	7.61213	17.6555	14.5733	126
chr14	58862998	58863137	ALL_peaks_peak_24923	115	.	6.66937	14.4843	11.5548	86
chr14	58868409	58868583	ALL_peaks_peak_24924	171	.	9.06618	20.3312	17.1198	79
chr14	58881646	58881853	ALL_peaks_peak_24925	193	.	8.87032	22.6552	19.3244	96
chr14	58882983	58883076	ALL_peaks_peak_24926	63	.	4.93899	8.95717	6.31092	34
chr14	58894222	58894433	ALL_peaks_peak_24927	50	.	4.54078	7.6145	5.05771	162
chr14	58922726	58922825	ALL_peaks_peak_24928	34	.	4.01795	5.89472	3.44723	46
chr14	58934450	58934540	ALL_peaks_peak_24929	176	.	9.10071	20.9281	17.683	30
chr14	58967899	58968232	ALL_peaks_peak_24930	393	.	13.9944	44.3372	39.3966	221
chr14	59101834	59101940	ALL_peaks_peak_24931	20	.	3.2456	4.38349	2.07261	3
chr14	59106548	59106888	ALL_peaks_peak_24932	221	.	8.97845	25.6145	22.1158	249
chr14	59108375	59108448	ALL_peaks_peak_24933	69	.	4.95049	9.64447	6.95538	33
chr14	59159185	59159354	ALL_peaks_peak_24934	218	.	10.6323	25.3749	21.8962	71
chr14	59293750	59293956	ALL_peaks_peak_24935	92	.	6.26484	12.0678	9.25459	50
chr14	59294107	59294216	ALL_peaks_peak_24936	19	.	3.26883	4.22884	1.95188	36
chr14	59313987	59314098	ALL_peaks_peak_24937	26	.	3.78672	5.05267	2.67471	2
chr14	59327375	59327447	ALL_peaks_peak_24938	68	.	5.68008	9.55656	6.87133	42
chr14	59351207	59351415	ALL_peaks_peak_24939	255	.	11.1288	29.3192	25.5909	68
chr14	59485851	59485978	ALL_peaks_peak_24940	81	.	4.90468	10.9029	8.14847	32
chr14	59487213	59487553	ALL_peaks_peak_24941	361	.	11.1607	40.8115	36.1773	83
chr14	59488982	59489109	ALL_peaks_peak_24942	143	.	6.42088	17.4503	14.3765	95
chr14	59495070	59495554	ALL_peaks_peak_24943	276	.	10.6604	31.4896	27.6172	405
chr14	59522261	59522597	ALL_peaks_peak_24944	301	.	11.7096	34.2586	30.176	78
chr14	59590799	59591112	ALL_peaks_peak_24945	280	.	9.27419	31.9282	28.0176	101
chr14	59593601	59594141	ALL_peaks_peak_24946	270	.	9.06052	30.8326	27.0028	442
chr14	59600017	59600145	ALL_peaks_peak_24947	75	.	5.87674	10.2437	7.52808	64
chr14	59651814	59651880	ALL_peaks_peak_24948	45	.	4.07768	7.05428	4.52763	42
chr14	59655194	59655437	ALL_peaks_peak_24949	150	.	7.13864	18.1341	15.0316	47
chr14	59657209	59657351	ALL_peaks_peak_24950	75	.	5.08854	10.2555	7.53916	75
chr14	59711485	59711551	ALL_peaks_peak_24951	25	.	3.67296	4.87324	2.52644	30
chr14	59721195	59721437	ALL_peaks_peak_24952	116	.	6.96599	14.5954	11.6612	115
chr14	59729770	59730079	ALL_peaks_peak_24953	231	.	10.7383	26.76	23.1929	247
chr14	59744537	59744646	ALL_peaks_peak_24954	35	.	4.06284	5.96895	3.51728	43
chr14	59744981	59745163	ALL_peaks_peak_24955	58	.	5.00033	8.41272	5.80365	127
chr14	59777519	59777609	ALL_peaks_peak_24956	35	.	3.90414	5.953	3.50243	48
chr14	59781095	59781177	ALL_peaks_peak_24957	65	.	5.07523	9.20434	6.54665	53
chr14	59796908	59796974	ALL_peaks_peak_24958	59	.	5.3014	8.59228	5.96277	44
chr14	59822027	59822093	ALL_peaks_peak_24959	47	.	4.70639	7.30303	4.76318	38
chr14	59827890	59828106	ALL_peaks_peak_24960	63	.	4.958	8.99181	6.34385	178
chr14	59828207	59828504	ALL_peaks_peak_24961	55	.	4.67535	8.15909	5.56287	132
chr14	59889361	59889751	ALL_peaks_peak_24962	118	.	6.85299	14.8302	11.8781	118
chr14	59892150	59892247	ALL_peaks_peak_24963	107	.	6.23949	13.6576	10.7698	42
chr14	59895599	59895687	ALL_peaks_peak_24964	49	.	4.66698	7.53358	4.98114	49
chr14	59896359	59896550	ALL_peaks_peak_24965	29	.	3.80939	5.31269	2.9183	60
chr14	59911043	59911355	ALL_peaks_peak_24966	288	.	11.3385	32.8721	28.8966	103
chr14	59950568	59950974	ALL_peaks_peak_24967	130	.	6.58215	16.0591	13.0494	128
chr14	59951080	59951249	ALL_peaks_peak_24968	122	.	6.36911	15.1814	12.2155	53
chr14	59974014	59974336	ALL_peaks_peak_24969	224	.	9.14402	25.9657	22.4488	223
chr14	59978756	59978833	ALL_peaks_peak_24970	77	.	5.40602	10.5103	7.78257	27
chr14	60037012	60037105	ALL_peaks_peak_24971	61	.	5.21848	8.78393	6.1458	33
chr14	60043226	60043865	ALL_peaks_peak_24972	265	.	10.4122	30.3643	26.572	332
chr14	60050699	60050837	ALL_peaks_peak_24973	142	.	8.22839	17.3139	14.2456	44
chr14	60098083	60098219	ALL_peaks_peak_24974	240	.	9.70721	27.7152	24.0957	83
chr14	60098991	60099353	ALL_peaks_peak_24975	216	.	8.98035	25.0659	21.6027	252
chr14	60123127	60123314	ALL_peaks_peak_24976	42	.	4.5283	6.7288	4.23297	55
chr14	60155269	60155459	ALL_peaks_peak_24977	249	.	11.4282	28.6287	24.9499	80
chr14	60174592	60174760	ALL_peaks_peak_24978	211	.	10.4989	24.55	21.1131	108
chr14	60239578	60239645	ALL_peaks_peak_24979	42	.	4.54406	6.75426	4.24317	46
chr14	60340506	60340639	ALL_peaks_peak_24980	77	.	5.79453	10.4729	7.74656	34
chr14	60349803	60350118	ALL_peaks_peak_24981	170	.	8.75032	20.29	17.0807	117
chr14	60364572	60365078	ALL_peaks_peak_24982	303	.	11.7986	34.4364	30.3414	100
chr14	60382813	60382936	ALL_peaks_peak_24983	80	.	5.19468	10.8174	8.06663	37
chr14	60385544	60385914	ALL_peaks_peak_24984	227	.	9.04911	26.3212	22.7856	122
chr14	60411605	60411887	ALL_peaks_peak_24985	170	.	8.17454	20.2367	17.0298	227
chr14	60418679	60418813	ALL_peaks_peak_24986	70	.	5.40541	9.79367	7.0979	90
chr14	60419000	60419117	ALL_peaks_peak_24987	25	.	3.52722	4.85179	2.50652	111
chr14	60431650	60432286	ALL_peaks_peak_24988	176	.	6.73388	20.8867	17.6433	241
chr14	60436132	60436346	ALL_peaks_peak_24989	130	.	5.83826	16.0561	13.0466	116
chr14	60531126	60531690	ALL_peaks_peak_24990	380	.	12.0122	42.8337	38.0233	278
chr14	60546530	60546706	ALL_peaks_peak_24991	173	.	8.61379	20.5622	17.3328	106
chr14	60558512	60558776	ALL_peaks_peak_24992	55	.	4.49902	8.14067	5.54549	147
chr14	60631467	60631567	ALL_peaks_peak_24993	101	.	5.73998	13.0533	10.1905	49
chr14	60631961	60632347	ALL_peaks_peak_24994	86	.	5.32044	11.4319	8.6546	299
chr14	60633030	60633099	ALL_peaks_peak_24995	79	.	5.11945	10.6655	7.92089	22
chr14	60651025	60651544	ALL_peaks_peak_24996	279	.	9.22509	31.8067	27.9122	208
chr14	60654953	60655084	ALL_peaks_peak_24997	177	.	6.95276	20.979	17.7315	72
chr14	60661956	60662098	ALL_peaks_peak_24998	82	.	5.68352	11.0232	8.26385	100
chr14	60673113	60673232	ALL_peaks_peak_24999	90	.	5.92417	11.8492	9.04498	88
chr14	60700090	60700221	ALL_peaks_peak_25000	94	.	6.1778	12.3143	9.49089	100
chr14	60714736	60714936	ALL_peaks_peak_25001	100	.	5.6684	12.9037	10.0471	84
chr14	60733011	60733377	ALL_peaks_peak_25002	256	.	9.39075	29.3384	25.6091	266
chr14	60756554	60756634	ALL_peaks_peak_25003	55	.	4.66636	8.14286	5.54753	36
chr14	60797975	60799010	ALL_peaks_peak_25004	261	.	8.67989	29.8803	26.118	738
chr14	60816597	60817064	ALL_peaks_peak_25005	270	.	9.57385	30.9126	27.0776	198
chr14	60954980	60955200	ALL_peaks_peak_25006	203	.	8.60716	23.7383	20.3481	106
chr14	61026198	61026407	ALL_peaks_peak_25007	157	.	6.45946	18.8532	15.7132	102
chr14	61028930	61029252	ALL_peaks_peak_25008	385	.	10.9096	43.3757	38.5198	127
chr14	61034445	61034536	ALL_peaks_peak_25009	103	.	6.47349	13.2649	10.3935	55
chr14	61083321	61083424	ALL_peaks_peak_25010	27	.	3.58959	5.17572	2.78997	51
chr14	61091960	61092536	ALL_peaks_peak_25011	377	.	10.8291	42.529	37.7482	305
chr14	61092632	61092722	ALL_peaks_peak_25012	25	.	3.00582	4.90067	2.552	53
chr14	61106555	61106624	ALL_peaks_peak_25013	61	.	5.01379	8.76192	6.1248	40
chr14	61123791	61123883	ALL_peaks_peak_25014	25	.	3.40793	4.86404	2.51781	39
chr14	61123991	61124153	ALL_peaks_peak_25015	46	.	4.30021	7.18626	4.65258	62
chr14	61131902	61132093	ALL_peaks_peak_25016	64	.	4.85699	9.13349	6.47907	88
chr14	61188494	61188625	ALL_peaks_peak_25017	74	.	4.87624	10.1672	7.45506	66
chr14	61191147	61191300	ALL_peaks_peak_25018	62	.	4.55133	8.85736	6.21585	111
chr14	61199952	61200240	ALL_peaks_peak_25019	128	.	6.45748	15.7965	12.8053	36
chr14	61330226	61330316	ALL_peaks_peak_25020	90	.	5.69692	11.8068	9.00425	37
chr14	61412201	61412267	ALL_peaks_peak_25021	28	.	3.60382	5.19995	2.81294	30
chr14	61491942	61492360	ALL_peaks_peak_25022	420	.	13.0233	47.2224	42.0675	190
chr14	61527281	61527394	ALL_peaks_peak_25023	77	.	5.58278	10.4695	7.74345	55
chr14	61527695	61527824	ALL_peaks_peak_25024	51	.	4.57736	7.67895	5.10598	94
chr14	61573642	61573770	ALL_peaks_peak_25025	155	.	8.13059	18.6317	15.5011	63
chr14	61627653	61627730	ALL_peaks_peak_25026	100	.	6.48172	12.8621	10.0071	28
chr14	61655832	61655901	ALL_peaks_peak_25027	61	.	5.00344	8.74369	6.10723	29
chr14	61662905	61662995	ALL_peaks_peak_25028	96	.	5.63422	12.448	9.61889	27
chr14	61663650	61663791	ALL_peaks_peak_25029	158	.	7.30176	18.951	15.8068	55
chr14	61719568	61719975	ALL_peaks_peak_25030	340	.	11.5529	38.4845	34.0549	117
chr14	61727733	61727884	ALL_peaks_peak_25031	36	.	3.85314	6.11417	3.65435	42
chr14	61731036	61731102	ALL_peaks_peak_25032	45	.	4.1053	7.10663	4.5771	19
chr14	61736127	61736567	ALL_peaks_peak_25033	385	.	11.6957	43.4141	38.555	351
chr14	61747208	61747498	ALL_peaks_peak_25034	55	.	4.09216	8.19329	5.59534	194
chr14	61748060	61748323	ALL_peaks_peak_25035	69	.	4.22089	9.63927	6.95031	199
chr14	61752985	61753185	ALL_peaks_peak_25036	284	.	9.23016	32.3902	28.448	101
chr14	61756600	61756685	ALL_peaks_peak_25037	50	.	4.0735	7.59623	5.04049	44
chr14	61763433	61764006	ALL_peaks_peak_25038	274	.	9.99762	31.2823	27.423	401
chr14	61822659	61822860	ALL_peaks_peak_25039	68	.	5.24044	9.50086	6.82891	34
chr14	61835208	61835346	ALL_peaks_peak_25040	46	.	4.31655	7.21559	4.68029	62
chr14	61847834	61848212	ALL_peaks_peak_25041	252	.	9.72666	28.9209	25.224	76
chr14	61855027	61855163	ALL_peaks_peak_25042	44	.	4.36001	7.00791	4.48371	27
chr14	61905673	61905994	ALL_peaks_peak_25043	118	.	6.40369	14.8257	11.8738	191
chr14	61923279	61923653	ALL_peaks_peak_25044	268	.	9.72267	30.6679	26.8489	279
chr14	61928349	61928764	ALL_peaks_peak_25045	373	.	11.9645	42.0549	37.3156	319
chr14	61937349	61937443	ALL_peaks_peak_25046	97	.	5.18672	12.5893	9.75423	42
chr14	61941777	61942489	ALL_peaks_peak_25047	326	.	9.87917	36.9736	32.6718	351
chr14	61992118	61992313	ALL_peaks_peak_25048	37	.	3.79094	6.2508	3.7831	34
chr14	61993185	61993412	ALL_peaks_peak_25049	118	.	6.40369	14.8257	11.8738	117
chr14	61993750	61993887	ALL_peaks_peak_25050	31	.	3.52645	5.5174	3.10994	17
chr14	62004377	62004593	ALL_peaks_peak_25051	36	.	3.98309	6.08897	3.63064	47
chr14	62026471	62026700	ALL_peaks_peak_25052	170	.	7.70608	20.2922	17.0828	121
chr14	62027891	62027987	ALL_peaks_peak_25053	178	.	7.85161	21.0998	17.8473	54
chr14	62035068	62035373	ALL_peaks_peak_25054	164	.	8.11924	19.6197	16.4395	216
chr14	62086860	62086941	ALL_peaks_peak_25055	57	.	4.96755	8.35654	5.75042	41
chr14	62161811	62162079	ALL_peaks_peak_25056	55	.	4.49118	8.12584	5.5315	87
chr14	62197479	62197917	ALL_peaks_peak_25057	167	.	7.29627	19.8946	16.7027	190
chr14	62200830	62200946	ALL_peaks_peak_25058	58	.	4.34524	8.43908	5.82891	61
chr14	62220379	62220497	ALL_peaks_peak_25059	137	.	6.95124	16.8219	13.7811	44
chr14	62228888	62229124	ALL_peaks_peak_25060	129	.	6.73959	15.9415	12.9367	108
chr14	62304329	62304857	ALL_peaks_peak_25061	333	.	11.4948	37.7052	33.3385	173
chr14	62326969	62327477	ALL_peaks_peak_25062	291	.	10.5849	33.1792	29.1749	246
chr14	62356667	62356763	ALL_peaks_peak_25063	129	.	6.76273	15.9883	12.9816	54
chr14	62361125	62361587	ALL_peaks_peak_25064	295	.	11.0765	33.6039	29.5701	255
chr14	62390150	62390326	ALL_peaks_peak_25065	99	.	6.01126	12.8062	9.9533	106
chr14	62391769	62391911	ALL_peaks_peak_25066	122	.	6.61621	15.2529	12.2841	93
chr14	62584094	62584197	ALL_peaks_peak_25067	19	.	3.30447	4.28621	1.98237	94
chr14	62593697	62594030	ALL_peaks_peak_25068	343	.	11.7016	38.8139	34.3503	63
chr14	62629477	62630102	ALL_peaks_peak_25069	328	.	11.5294	37.131	32.8166	413
chr14	62635436	62635504	ALL_peaks_peak_25070	87	.	5.99104	11.5805	8.78697	41
chr14	62646179	62646380	ALL_peaks_peak_25071	422	.	14.0755	47.3959	42.2274	114
chr14	62651898	62651995	ALL_peaks_peak_25072	77	.	5.57138	10.449	7.72401	59
chr14	62774717	62774795	ALL_peaks_peak_25073	63	.	5.34112	8.99077	6.34299	59
chr14	62898391	62898457	ALL_peaks_peak_25074	64	.	5.41751	9.119	6.46519	25
chr14	63020513	63020609	ALL_peaks_peak_25075	48	.	4.59619	7.41326	4.86744	45
chr14	63103749	63103815	ALL_peaks_peak_25076	40	.	4.39689	6.51589	4.03253	54
chr14	63121458	63121524	ALL_peaks_peak_25077	54	.	4.75949	7.99738	5.40923	35
chr14	63134359	63134576	ALL_peaks_peak_25078	278	.	11.7647	31.7823	27.8888	74
chr14	63159017	63159179	ALL_peaks_peak_25079	72	.	5.47433	9.91511	7.21415	103
chr14	63226693	63226765	ALL_peaks_peak_25080	87	.	6.1911	11.5411	8.75877	37
chr14	63267465	63267546	ALL_peaks_peak_25081	39	.	4.18626	6.43538	3.95677	41
chr14	63378574	63378914	ALL_peaks_peak_25082	155	.	7.92021	18.7347	15.5996	60
chr14	63506639	63506938	ALL_peaks_peak_25083	241	.	9.21115	27.7977	24.1738	75
chr14	63558248	63558388	ALL_peaks_peak_25084	185	.	9.03145	21.8805	18.5853	96
chr14	63563426	63563539	ALL_peaks_peak_25085	13	.	2.93561	3.52308	1.30994	12
chr14	63588906	63588981	ALL_peaks_peak_25086	50	.	4.88135	7.5899	5.03446	28
chr14	63601648	63601994	ALL_peaks_peak_25087	300	.	11.6438	34.1266	30.0541	81
chr14	63641218	63641663	ALL_peaks_peak_25088	228	.	9.33174	26.3597	22.8219	343
chr14	63679110	63679199	ALL_peaks_peak_25089	84	.	5.80969	11.2532	8.48377	36
chr14	63743449	63744032	ALL_peaks_peak_25090	265	.	9.56197	30.3041	26.5155	260
chr14	63775554	63775874	ALL_peaks_peak_25091	249	.	9.85017	28.5975	24.9203	65
chr14	63828645	63828762	ALL_peaks_peak_25092	134	.	7.23547	16.4618	13.4364	54
chr14	63838503	63838570	ALL_peaks_peak_25093	58	.	4.69587	8.50964	5.89586	30
chr14	63855466	63855817	ALL_peaks_peak_25094	299	.	9.89724	34.0326	29.968	251
chr14	63858937	63859175	ALL_peaks_peak_25095	179	.	7.44961	21.2056	17.9483	199
chr14	63904799	63905289	ALL_peaks_peak_25096	72	.	4.93925	9.95907	7.2561	191
chr14	63959877	63960173	ALL_peaks_peak_25097	125	.	6.99953	15.5539	12.573	207
chr14	63971423	63971539	ALL_peaks_peak_25098	60	.	4.80987	8.72055	6.08541	60
chr14	64003283	64003379	ALL_peaks_peak_25099	157	.	7.76268	18.9236	15.7804	45
chr14	64010034	64010319	ALL_peaks_peak_25100	102	.	5.56619	13.0697	10.2064	87
chr14	64011515	64011645	ALL_peaks_peak_25101	148	.	6.82998	17.9316	14.8377	63
chr14	64030410	64030486	ALL_peaks_peak_25102	34	.	3.85071	5.86054	3.43066	52
chr14	64099600	64100019	ALL_peaks_peak_25103	389	.	11.599	43.8378	38.9427	227
chr14	64100634	64100760	ALL_peaks_peak_25104	42	.	3.66808	6.75103	4.24317	74
chr14	64107954	64108919	ALL_peaks_peak_25105	153	.	5.42329	18.4266	15.3046	315
chr14	64109079	64109254	ALL_peaks_peak_25106	138	.	5.16136	16.8671	13.8248	62
chr14	64130917	64131037	ALL_peaks_peak_25107	31	.	3.67128	5.54712	3.13763	108
chr14	64144687	64145123	ALL_peaks_peak_25108	68	.	4.7533	9.5842	6.89768	46
chr14	64155944	64156093	ALL_peaks_peak_25109	88	.	5.82174	11.6592	8.86263	51
chr14	64194885	64195028	ALL_peaks_peak_25110	75	.	5.10569	10.2893	7.5715	89
chr14	64215606	64215856	ALL_peaks_peak_25111	81	.	5.44514	10.9483	8.19194	187
chr14	64237027	64237396	ALL_peaks_peak_25112	446	.	13.9405	50.0074	44.6845	65
chr14	64266247	64266612	ALL_peaks_peak_25113	256	.	9.1627	29.3839	25.6518	235
chr14	64268311	64268427	ALL_peaks_peak_25114	87	.	5.18181	11.5024	8.7218	51
chr14	64300589	64300719	ALL_peaks_peak_25115	161	.	8.20619	19.2781	16.1195	77
chr14	64307850	64307947	ALL_peaks_peak_25116	81	.	5.63899	10.9416	8.18541	51
chr14	64331125	64331290	ALL_peaks_peak_25117	46	.	4.32476	7.23032	4.69422	65
chr14	64390012	64390118	ALL_peaks_peak_25118	35	.	3.92749	5.9933	3.54042	51
chr14	64460854	64461166	ALL_peaks_peak_25119	122	.	6.58172	15.184	12.218	101
chr14	64462839	64462905	ALL_peaks_peak_25120	40	.	3.92855	6.50782	4.02515	31
chr14	64477157	64477410	ALL_peaks_peak_25121	325	.	12.3273	36.8135	32.5244	178
chr14	64493484	64493557	ALL_peaks_peak_25122	64	.	5.18538	9.0623	6.41109	26
chr14	64506854	64507007	ALL_peaks_peak_25123	202	.	8.79484	23.5879	20.2055	89
chr14	64527435	64527769	ALL_peaks_peak_25124	269	.	10.0274	30.7514	26.9264	108
chr14	64559815	64559961	ALL_peaks_peak_25125	29	.	3.68415	5.33625	2.94051	58
chr14	64585766	64585891	ALL_peaks_peak_25126	39	.	4.21312	6.48083	3.99976	91
chr14	64604528	64604646	ALL_peaks_peak_25127	110	.	6.64653	14.0088	11.0987	57
chr14	64621617	64621706	ALL_peaks_peak_25128	70	.	5.39409	9.77367	7.07875	53
chr14	64761507	64761838	ALL_peaks_peak_25129	84	.	5.06876	11.2598	8.48999	58
chr14	64765634	64765773	ALL_peaks_peak_25130	150	.	6.00219	18.1082	15.0069	64
chr14	64770202	64770644	ALL_peaks_peak_25131	430	.	11.549	48.3233	43.0958	166
chr14	64778690	64778953	ALL_peaks_peak_25132	176	.	8.24176	20.8835	17.6404	174
chr14	64804629	64804757	ALL_peaks_peak_25133	19	.	2.95079	4.23649	1.95847	4
chr14	64805482	64805781	ALL_peaks_peak_25134	145	.	6.70901	17.6641	14.5812	83
chr14	64810801	64811141	ALL_peaks_peak_25135	305	.	10.4256	34.6702	30.5508	244
chr14	64854791	64855011	ALL_peaks_peak_25136	129	.	6.76273	15.9883	12.9816	93
chr14	64862908	64863070	ALL_peaks_peak_25137	74	.	5.40573	10.15	7.43849	78
chr14	64896517	64896955	ALL_peaks_peak_25138	277	.	10.1734	31.67	27.7853	369
chr14	64928114	64928185	ALL_peaks_peak_25139	47	.	4.37471	7.31972	4.77898	13
chr14	64932665	64932795	ALL_peaks_peak_25140	31	.	3.69192	5.58342	3.1717	90
chr14	64945496	64945799	ALL_peaks_peak_25141	257	.	9.98975	29.4812	25.744	95
chr14	64971438	64971541	ALL_peaks_peak_25142	32	.	3.4777	5.65256	3.23648	44
chr14	64977739	64978222	ALL_peaks_peak_25143	309	.	9.8659	35.1484	30.9947	236
chr14	64981906	64982100	ALL_peaks_peak_25144	68	.	4.42371	9.51361	6.8412	156
chr14	65006979	65007429	ALL_peaks_peak_25145	276	.	9.59902	31.5539	27.677	210
chr14	65043610	65043727	ALL_peaks_peak_25146	91	.	5.97086	11.9354	9.12791	65
chr14	65078087	65078299	ALL_peaks_peak_25147	141	.	7.64432	17.2346	14.1694	83
chr14	65092247	65092421	ALL_peaks_peak_25148	27	.	3.58252	5.16367	2.77877	145
chr14	65103468	65103936	ALL_peaks_peak_25149	249	.	9.10181	28.6785	24.9967	130
chr14	65108839	65108930	ALL_peaks_peak_25150	110	.	6.38818	13.9464	11.0385	44
chr14	65138032	65138534	ALL_peaks_peak_25151	369	.	12.0641	41.613	36.9088	393
chr14	65169938	65170075	ALL_peaks_peak_25152	115	.	6.44157	14.4748	11.5456	78
chr14	65187046	65187226	ALL_peaks_peak_25153	64	.	5.20765	9.10107	6.44796	90
chr14	65212614	65212728	ALL_peaks_peak_25154	157	.	8.02902	18.9424	15.7986	53
chr14	65215533	65215599	ALL_peaks_peak_25155	33	.	3.78413	5.74476	3.32248	35
chr14	65226996	65227176	ALL_peaks_peak_25156	239	.	8.16931	27.5083	23.9011	79
chr14	65231436	65231502	ALL_peaks_peak_25157	45	.	3.69779	7.06353	4.5364	42
chr14	65231629	65231915	ALL_peaks_peak_25158	136	.	6.09588	16.682	13.6473	62
chr14	65238571	65238673	ALL_peaks_peak_25159	29	.	3.55852	5.34777	2.95122	36
chr14	65239016	65239357	ALL_peaks_peak_25160	167	.	8.01061	19.9132	16.7207	224
chr14	65266832	65267050	ALL_peaks_peak_25161	255	.	9.61215	29.2547	25.5303	130
chr14	65268467	65268758	ALL_peaks_peak_25162	92	.	5.28914	12.0942	9.28002	184
chr14	65273283	65273466	ALL_peaks_peak_25163	55	.	4.36004	8.17187	5.57514	140
chr14	65289994	65290214	ALL_peaks_peak_25164	172	.	7.7956	20.4801	17.262	145
chr14	65290308	65290376	ALL_peaks_peak_25165	31	.	3.52645	5.5174	3.10994	49
chr14	65305485	65305597	ALL_peaks_peak_25166	136	.	6.86953	16.6548	13.6213	58
chr14	65308017	65308152	ALL_peaks_peak_25167	245	.	9.68449	28.2485	24.5918	42
chr14	65346984	65347093	ALL_peaks_peak_25168	44	.	4.01023	6.92584	4.40594	47
chr14	65347191	65347322	ALL_peaks_peak_25169	44	.	4.01023	6.92584	4.40594	57
chr14	65358611	65359022	ALL_peaks_peak_25170	530	.	15.4776	58.6843	53.0565	88
chr14	65377582	65378036	ALL_peaks_peak_25171	323	.	9.75683	36.6547	32.3788	221
chr14	65380970	65381171	ALL_peaks_peak_25172	44	.	3.66951	7.00109	4.47719	100
chr14	65404544	65404876	ALL_peaks_peak_25173	263	.	9.72901	30.0958	26.3196	105
chr14	65405373	65405538	ALL_peaks_peak_25174	144	.	6.86001	17.5422	14.4647	34
chr14	65412334	65412414	ALL_peaks_peak_25175	36	.	3.97505	6.07516	3.6177	56
chr14	65419807	65419970	ALL_peaks_peak_25176	120	.	6.96252	15.0347	12.0745	95
chr14	65427521	65427977	ALL_peaks_peak_25177	167	.	7.54515	19.9513	16.7571	144
chr14	65433812	65434028	ALL_peaks_peak_25178	74	.	5.20092	10.1244	7.41412	73
chr14	65450498	65450866	ALL_peaks_peak_25179	285	.	8.44036	32.5018	28.5523	114
chr14	65453278	65453896	ALL_peaks_peak_25180	218	.	7.32439	25.2789	21.8055	200
chr14	65486599	65487130	ALL_peaks_peak_25181	352	.	11.2887	39.8282	35.2807	258
chr14	65498738	65498860	ALL_peaks_peak_25182	131	.	7.08657	16.1757	13.1615	34
chr14	65537247	65537331	ALL_peaks_peak_25183	46	.	4.29209	7.17166	4.63885	50
chr14	65569538	65569784	ALL_peaks_peak_25184	53	.	4.2513	7.95538	5.36922	63
chr14	65569982	65570303	ALL_peaks_peak_25185	91	.	5.39855	11.9602	9.15167	257
chr14	65630749	65631207	ALL_peaks_peak_25186	339	.	11.5163	38.4031	33.98	272
chr14	65688460	65688562	ALL_peaks_peak_25187	68	.	4.58135	9.54702	6.87133	65
chr14	65688951	65689433	ALL_peaks_peak_25188	232	.	7.89223	26.7941	23.2254	293
chr14	65693625	65694261	ALL_peaks_peak_25189	82	.	4.67342	11.04	8.27985	110
chr14	65721799	65721882	ALL_peaks_peak_25190	30	.	3.49162	5.45269	3.04933	36
chr14	65722350	65722589	ALL_peaks_peak_25191	58	.	4.50405	8.45506	5.84393	95
chr14	65722689	65722832	ALL_peaks_peak_25192	107	.	6.03531	13.6614	10.7733	80
chr14	65727932	65727998	ALL_peaks_peak_25193	66	.	5.14621	9.33215	6.6684	28
chr14	65753105	65753183	ALL_peaks_peak_25194	68	.	5.0928	9.57559	6.88943	33
chr14	65753289	65753463	ALL_peaks_peak_25195	222	.	9.61974	25.8065	22.2976	85
chr14	65775074	65775150	ALL_peaks_peak_25196	47	.	4.50828	7.2631	4.72538	35
chr14	65787522	65787593	ALL_peaks_peak_25197	65	.	5.09531	9.24056	6.58104	39
chr14	65819956	65820088	ALL_peaks_peak_25198	98	.	5.75518	12.6944	9.84594	77
chr14	65823182	65823402	ALL_peaks_peak_25199	102	.	5.57438	13.0875	10.2235	114
chr14	65826406	65826569	ALL_peaks_peak_25200	241	.	9.18252	27.7343	24.1137	56
chr14	65839907	65840011	ALL_peaks_peak_25201	26	.	3.51329	5.04536	2.67471	27
chr14	65840221	65840287	ALL_peaks_peak_25202	19	.	3.16547	4.24848	1.95847	14
chr14	65840478	65840588	ALL_peaks_peak_25203	32	.	3.7128	5.62005	3.20603	79
chr14	65879024	65879422	ALL_peaks_peak_25204	82	.	4.29171	11.0087	8.24986	225
chr14	65881699	65881985	ALL_peaks_peak_25205	146	.	5.56424	17.6981	14.614	172
chr14	65953671	65953910	ALL_peaks_peak_25206	94	.	5.93053	12.2538	9.43288	210
chr14	65968252	65968380	ALL_peaks_peak_25207	77	.	5.37574	10.4537	7.72835	29
chr14	66030605	66030876	ALL_peaks_peak_25208	97	.	5.69871	12.5797	9.74472	55
chr14	66032869	66032975	ALL_peaks_peak_25209	30	.	3.49162	5.45269	3.04933	47
chr14	66054150	66054242	ALL_peaks_peak_25210	88	.	5.59672	11.6127	8.81803	38
chr14	66055610	66055676	ALL_peaks_peak_25211	57	.	4.62007	8.36829	5.76179	28
chr14	66071813	66071937	ALL_peaks_peak_25212	212	.	10.6002	24.7291	21.2828	59
chr14	66092903	66092971	ALL_peaks_peak_25213	47	.	4.3663	7.3047	4.7647	35
chr14	66099007	66099354	ALL_peaks_peak_25214	84	.	5.60632	11.255	8.48549	141
chr14	66148839	66148920	ALL_peaks_peak_25215	69	.	5.11189	9.61102	6.9233	38
chr14	66248810	66248953	ALL_peaks_peak_25216	41	.	4.13883	6.62224	4.13257	123
chr14	66257402	66257492	ALL_peaks_peak_25217	52	.	4.66186	7.82718	5.24722	60
chr14	66281965	66282061	ALL_peaks_peak_25218	90	.	5.73802	11.886	9.08045	60
chr14	66283743	66284099	ALL_peaks_peak_25219	110	.	6.37649	13.9238	11.0169	183
chr14	66291222	66292053	ALL_peaks_peak_25220	308	.	10.8481	35.0015	30.8578	386
chr14	66299678	66299811	ALL_peaks_peak_25221	70	.	5.18971	9.7549	7.06083	24
chr14	66403201	66403326	ALL_peaks_peak_25222	53	.	4.23809	7.92891	5.34409	64
chr14	66406861	66407131	ALL_peaks_peak_25223	201	.	8.26641	23.5371	20.157	102
chr14	66426129	66426464	ALL_peaks_peak_25224	208	.	7.90317	24.2605	20.8379	40
chr14	66427679	66428139	ALL_peaks_peak_25225	271	.	9.36968	31.0124	27.1705	236
chr14	66498768	66498894	ALL_peaks_peak_25226	67	.	5.17724	9.38783	6.72116	27
chr14	66535848	66535930	ALL_peaks_peak_25227	53	.	4.08041	7.88834	5.30569	35
chr14	66537386	66538025	ALL_peaks_peak_25228	206	.	8.02568	24.0347	20.6303	263
chr14	66576305	66576408	ALL_peaks_peak_25229	91	.	6.1974	11.9485	9.14031	42
chr14	66782436	66782511	ALL_peaks_peak_25230	95	.	6.43283	12.3633	9.53762	32
chr14	66826048	66826424	ALL_peaks_peak_25231	361	.	12.2813	40.7493	36.1202	284
chr14	66844480	66844551	ALL_peaks_peak_25232	87	.	5.9786	11.5581	8.7735	48
chr14	66862098	66862312	ALL_peaks_peak_25233	146	.	7.43106	17.784	14.6963	103
chr14	66868074	66868437	ALL_peaks_peak_25234	228	.	8.35352	26.3767	22.8383	274
chr14	66870070	66870243	ALL_peaks_peak_25235	369	.	11.2617	41.703	36.9924	63
chr14	66943788	66943904	ALL_peaks_peak_25236	124	.	7.17763	15.4325	12.4565	59
chr14	66956990	66957056	ALL_peaks_peak_25237	53	.	4.72977	7.94569	5.36011	45
chr14	66962071	66962472	ALL_peaks_peak_25238	269	.	9.75247	30.735	26.9112	318
chr14	66974599	66974896	ALL_peaks_peak_25239	74	.	5.02109	10.122	7.41205	139
chr14	67016328	67016495	ALL_peaks_peak_25240	42	.	4.40141	6.79731	4.28397	106
chr14	67035095	67035239	ALL_peaks_peak_25241	104	.	6.2596	13.2825	10.4103	49
chr14	67076857	67077039	ALL_peaks_peak_25242	188	.	8.88626	22.1456	18.8387	76
chr14	67090945	67091614	ALL_peaks_peak_25243	346	.	11.2648	39.1271	34.6383	278
chr14	67129233	67129653	ALL_peaks_peak_25244	181	.	8.79641	21.4369	18.1689	35
chr14	67212901	67213006	ALL_peaks_peak_25245	14	.	2.75685	3.70539	1.47621	8
chr14	67213117	67213455	ALL_peaks_peak_25246	309	.	10.6	35.069	30.921	84
chr14	67225018	67225172	ALL_peaks_peak_25247	118	.	6.85299	14.8302	11.8781	117
chr14	67249711	67249842	ALL_peaks_peak_25248	114	.	6.2044	14.4189	11.4919	47
chr14	67251314	67251471	ALL_peaks_peak_25249	200	.	8.47965	23.469	20.0921	103
chr14	67275366	67275432	ALL_peaks_peak_25250	47	.	4.35793	7.28973	4.75055	36
chr14	67334807	67334974	ALL_peaks_peak_25251	138	.	7.22142	16.9001	13.8562	106
chr14	67390016	67390307	ALL_peaks_peak_25252	114	.	6.38502	14.363	11.4384	157
chr14	67398689	67398872	ALL_peaks_peak_25253	195	.	7.96831	22.8769	19.5351	95
chr14	67398984	67399107	ALL_peaks_peak_25254	105	.	5.71742	13.3962	10.5192	65
chr14	67399349	67399524	ALL_peaks_peak_25255	158	.	7.0896	18.9646	15.8199	91
chr14	67471441	67471510	ALL_peaks_peak_25256	59	.	4.89237	8.5473	5.93144	41
chr14	67511400	67511471	ALL_peaks_peak_25257	68	.	5.46597	9.54689	6.87133	30
chr14	67546458	67546536	ALL_peaks_peak_25258	69	.	5.2943	9.5968	6.90958	36
chr14	67584886	67585630	ALL_peaks_peak_25259	246	.	8.69925	28.2849	24.6259	236
chr14	67600922	67600995	ALL_peaks_peak_25260	39	.	3.73239	6.38769	3.912	53
chr14	67604580	67605049	ALL_peaks_peak_25261	370	.	11.8565	41.8061	37.0869	95
chr14	67617920	67618282	ALL_peaks_peak_25262	332	.	10.6324	37.6331	33.2728	205
chr14	67632839	67633345	ALL_peaks_peak_25263	270	.	9.5598	30.8802	27.0472	398
chr14	67688386	67688629	ALL_peaks_peak_25264	61	.	4.81887	8.73712	6.10118	49
chr14	67696067	67696201	ALL_peaks_peak_25265	129	.	6.75114	15.9649	12.9592	54
chr14	67707787	67707949	ALL_peaks_peak_25266	42	.	3.93856	6.78846	4.27573	86
chr14	67752691	67753021	ALL_peaks_peak_25267	306	.	10.2094	34.7772	30.6508	94
chr14	67777633	67777704	ALL_peaks_peak_25268	50	.	4.10415	7.65862	5.08676	30
chr14	67778631	67778857	ALL_peaks_peak_25269	118	.	5.97636	14.7574	11.8126	99
chr14	67802505	67802816	ALL_peaks_peak_25270	212	.	8.56939	24.7312	21.2849	206
chr14	67826589	67827116	ALL_peaks_peak_25271	318	.	10.2472	36.0852	31.8532	214
chr14	67860545	67860771	ALL_peaks_peak_25272	112	.	6.51964	14.1991	11.2812	113
chr14	67886794	67887247	ALL_peaks_peak_25273	270	.	9.82778	30.904	27.0699	228
chr14	67893715	67894107	ALL_peaks_peak_25274	408	.	13.0593	45.9025	40.8406	290
chr14	67903062	67903209	ALL_peaks_peak_25275	116	.	6.28678	14.5878	11.6539	93
chr14	67903337	67903418	ALL_peaks_peak_25276	30	.	3.49162	5.45269	3.04933	25
chr14	67906997	67907070	ALL_peaks_peak_25277	19	.	3.04291	4.22312	1.94681	57
chr14	67907335	67907457	ALL_peaks_peak_25278	32	.	3.58607	5.62767	3.21296	15
chr14	67914595	67914822	ALL_peaks_peak_25279	157	.	7.73438	18.8677	15.7274	124
chr14	67920745	67920841	ALL_peaks_peak_25280	52	.	4.65232	7.81049	5.23132	65
chr14	67932985	67933051	ALL_peaks_peak_25281	15	.	2.92647	3.84063	1.59916	41
chr14	67934216	67934680	ALL_peaks_peak_25282	159	.	7.5952	19.0786	15.9289	268
chr14	67946849	67946989	ALL_peaks_peak_25283	23	.	3.43278	4.69575	2.36206	32
chr14	67952567	67952662	ALL_peaks_peak_25284	88	.	6.04134	11.6706	8.87336	41
chr14	67993398	67993781	ALL_peaks_peak_25285	291	.	9.75444	33.0962	29.1042	98
chr14	68014074	68014203	ALL_peaks_peak_25286	38	.	3.98338	6.34728	3.87371	81
chr14	68037914	68038464	ALL_peaks_peak_25287	241	.	9.74094	27.7853	24.1617	291
chr14	68049000	68049073	ALL_peaks_peak_25288	51	.	4.12901	7.70906	5.13486	30
chr14	68050849	68051037	ALL_peaks_peak_25289	244	.	9.10664	28.1272	24.4767	107
chr14	68066477	68067100	ALL_peaks_peak_25290	130	.	6.17547	16.0306	13.0222	377
chr14	68085407	68085966	ALL_peaks_peak_25291	267	.	8.53335	30.5913	26.7768	121
chr14	68086069	68086178	ALL_peaks_peak_25292	13	.	2.53274	3.57305	1.35575	96
chr14	68086325	68086676	ALL_peaks_peak_25293	59	.	4.02326	8.59556	5.966	105
chr14	68093005	68093173	ALL_peaks_peak_25294	176	.	8.27175	20.9433	17.6976	94
chr14	68107109	68107198	ALL_peaks_peak_25295	74	.	5.21033	10.1422	7.4313	31
chr14	68133970	68134320	ALL_peaks_peak_25296	302	.	10.272	34.3155	30.2283	85
chr14	68140904	68141010	ALL_peaks_peak_25297	80	.	5.19468	10.8174	8.06663	65
chr14	68141283	68141391	ALL_peaks_peak_25298	49	.	4.17793	7.52471	4.97278	42
chr14	68161514	68161683	ALL_peaks_peak_25299	127	.	6.6151	15.6885	12.702	52
chr14	68162414	68162626	ALL_peaks_peak_25300	99	.	5.82249	12.8305	9.97678	102
chr14	68171248	68171620	ALL_peaks_peak_25301	341	.	11.019	38.5528	34.1172	102
chr14	68208129	68208223	ALL_peaks_peak_25302	61	.	5.02418	8.7802	6.14228	58
chr14	68283284	68283479	ALL_peaks_peak_25303	104	.	6.05518	13.2953	10.4227	132
chr14	68303680	68304177	ALL_peaks_peak_25304	390	.	11.6628	43.9948	39.0867	260
chr14	68323634	68323745	ALL_peaks_peak_25305	98	.	6.16016	12.6859	9.83774	53
chr14	68350417	68350741	ALL_peaks_peak_25306	236	.	8.97336	27.2674	23.6736	199
chr14	68400658	68401173	ALL_peaks_peak_25307	495	.	13.612	55.0292	49.5055	238
chr14	68410535	68411026	ALL_peaks_peak_25308	260	.	7.88542	29.8594	26.0984	234
chr14	68411251	68411490	ALL_peaks_peak_25309	103	.	4.85877	13.1763	10.3085	199
chr14	68430644	68430761	ALL_peaks_peak_25310	18	.	3.11227	4.15838	1.88795	5
chr14	68431204	68431529	ALL_peaks_peak_25311	61	.	4.81887	8.73712	6.10118	291
chr14	68438450	68438516	ALL_peaks_peak_25312	15	.	2.97956	3.7587	1.52468	37
chr14	68551004	68551212	ALL_peaks_peak_25313	89	.	5.84419	11.701	8.90263	152
chr14	68574820	68574889	ALL_peaks_peak_25314	68	.	5.0928	9.57559	6.88943	42
chr14	68604604	68604675	ALL_peaks_peak_25315	72	.	5.12682	9.98342	7.27942	48
chr14	68607025	68607249	ALL_peaks_peak_25316	45	.	4.1053	7.10663	4.5771	207
chr14	68625539	68625622	ALL_peaks_peak_25317	78	.	5.62887	10.552	7.81193	30
chr14	68686230	68686357	ALL_peaks_peak_25318	81	.	5.59515	10.861	8.10832	72
chr14	68715071	68715440	ALL_peaks_peak_25319	217	.	8.56521	25.2598	21.7867	260
chr14	68722657	68722874	ALL_peaks_peak_25320	123	.	6.42102	15.2892	12.3191	142
chr14	68741568	68741711	ALL_peaks_peak_25321	50	.	4.36395	7.59052	5.03498	88
chr14	68764988	68765105	ALL_peaks_peak_25322	43	.	4.28948	6.8856	4.36771	60
chr14	68773892	68773990	ALL_peaks_peak_25323	27	.	3.58959	5.17572	2.78997	35
chr14	68830270	68830379	ALL_peaks_peak_25324	34	.	3.88106	5.91311	3.4646	56
chr14	68841018	68841146	ALL_peaks_peak_25325	110	.	6.59393	13.9111	11.0047	38
chr14	68875539	68875647	ALL_peaks_peak_25326	71	.	5.21951	9.80978	7.11337	46
chr14	68901028	68901107	ALL_peaks_peak_25327	69	.	5.49073	9.58929	6.90257	31
chr14	68929500	68929604	ALL_peaks_peak_25328	117	.	6.35001	14.7168	11.7776	44
chr14	68935573	68936110	ALL_peaks_peak_25329	52	.	4.32526	7.80963	5.23062	102
chr14	69001883	69001977	ALL_peaks_peak_25330	77	.	5.57138	10.449	7.72401	43
chr14	69036690	69036875	ALL_peaks_peak_25331	65	.	5.09531	9.24056	6.58104	58
chr14	69077229	69077556	ALL_peaks_peak_25332	250	.	10.5196	28.7616	25.0746	100
chr14	69122950	69123046	ALL_peaks_peak_25333	31	.	3.84788	5.6117	3.198	27
chr14	69128390	69128564	ALL_peaks_peak_25334	125	.	6.97269	15.5029	12.5241	48
chr14	69182174	69182241	ALL_peaks_peak_25335	62	.	4.40762	8.86897	6.22706	16
chr14	69183528	69183643	ALL_peaks_peak_25336	179	.	7.43885	21.1811	17.9249	62
chr14	69185157	69185473	ALL_peaks_peak_25337	246	.	8.93168	28.2841	24.6252	81
chr14	69241487	69241822	ALL_peaks_peak_25338	90	.	5.55079	11.8988	9.09272	185
chr14	69242496	69242589	ALL_peaks_peak_25339	108	.	6.05541	13.7022	10.8039	46
chr14	69255716	69256018	ALL_peaks_peak_25340	215	.	8.00131	25.0089	21.5489	121
chr14	69262425	69262885	ALL_peaks_peak_25341	132	.	5.92666	16.2726	13.2548	395
chr14	69277036	69277165	ALL_peaks_peak_25342	32	.	3.7128	5.62005	3.20603	10
chr14	69283438	69283836	ALL_peaks_peak_25343	134	.	6.55185	16.4333	13.4091	162
chr14	69291525	69292001	ALL_peaks_peak_25344	220	.	8.69811	25.5546	22.0589	229
chr14	69310694	69311001	ALL_peaks_peak_25345	352	.	11.5394	39.7595	35.2189	165
chr14	69320596	69320787	ALL_peaks_peak_25346	253	.	9.79112	29.059	25.3538	98
chr14	69329777	69330305	ALL_peaks_peak_25347	320	.	11.4685	36.3515	32.0984	323
chr14	69362990	69363064	ALL_peaks_peak_25348	33	.	3.92259	5.7364	3.31446	34
chr14	69378261	69378701	ALL_peaks_peak_25349	331	.	11.1286	37.5306	33.1782	229
chr14	69388492	69388635	ALL_peaks_peak_25350	41	.	4.12274	6.59394	4.10611	92
chr14	69393067	69393161	ALL_peaks_peak_25351	120	.	6.93481	14.9831	12.0251	39
chr14	69404473	69404825	ALL_peaks_peak_25352	190	.	8.23025	22.4148	19.0956	226
chr14	69408650	69408764	ALL_peaks_peak_25353	29	.	3.45185	5.37851	2.98	15
chr14	69417836	69417988	ALL_peaks_peak_25354	53	.	4.72977	7.94569	5.36011	30
chr14	69445958	69446262	ALL_peaks_peak_25355	113	.	6.12415	14.2532	11.333	177
chr14	69454513	69454698	ALL_peaks_peak_25356	166	.	8.22948	19.832	16.6427	54
chr14	69468264	69468335	ALL_peaks_peak_25357	30	.	3.50895	5.48491	3.07974	16
chr14	69468859	69469159	ALL_peaks_peak_25358	306	.	11.0281	34.765	30.6395	114
chr14	69523224	69523331	ALL_peaks_peak_25359	15	.	3.02115	3.82684	1.58662	46
chr14	69556909	69557521	ALL_peaks_peak_25360	351	.	10.9654	39.6975	35.1614	195
chr14	69568138	69568464	ALL_peaks_peak_25361	256	.	9.95609	29.41	25.6763	65
chr14	69574128	69574517	ALL_peaks_peak_25362	379	.	11.9585	42.7089	37.9127	181
chr14	69595819	69596277	ALL_peaks_peak_25363	284	.	9.95745	32.3847	28.443	334
chr14	69618236	69618349	ALL_peaks_peak_25364	43	.	3.71809	6.85738	4.34112	61
chr14	69618445	69618583	ALL_peaks_peak_25365	36	.	3.50198	6.1607	3.69815	8
chr14	69621591	69621774	ALL_peaks_peak_25366	216	.	8.04489	25.1136	21.648	76
chr14	69658067	69658320	ALL_peaks_peak_25367	145	.	7.12396	17.6368	14.5551	180
chr14	69709062	69709269	ALL_peaks_peak_25368	52	.	4.04032	7.80359	5.22472	55
chr14	69709389	69709721	ALL_peaks_peak_25369	290	.	9.71366	32.9984	29.0137	122
chr14	69714705	69715010	ALL_peaks_peak_25370	300	.	10.182	34.1061	30.0353	233
chr14	69715117	69715222	ALL_peaks_peak_25371	24	.	3.11707	4.74195	2.40505	65
chr14	69724326	69724458	ALL_peaks_peak_25372	201	.	8.03894	23.5496	20.1689	77
chr14	69726536	69726604	ALL_peaks_peak_25373	55	.	4.18115	8.09969	5.50665	23
chr14	69748629	69748716	ALL_peaks_peak_25374	58	.	5.05595	8.50779	5.89413	57
chr14	69754185	69754576	ALL_peaks_peak_25375	257	.	9.73568	29.5249	25.7848	327
chr14	69754780	69754979	ALL_peaks_peak_25376	206	.	8.50505	24.0559	20.6502	113
chr14	69766168	69766264	ALL_peaks_peak_25377	104	.	6.49994	13.3133	10.4398	39
chr14	69792415	69792558	ALL_peaks_peak_25378	170	.	8.75032	20.29	17.0807	63
chr14	69802276	69802376	ALL_peaks_peak_25379	65	.	5.07523	9.20434	6.54665	48
chr14	69813585	69813714	ALL_peaks_peak_25380	118	.	6.62947	14.8428	11.89	63
chr14	69823783	69824576	ALL_peaks_peak_25381	64	.	4.67704	9.10838	6.45511	596
chr14	69829492	69829558	ALL_peaks_peak_25382	47	.	4.22699	7.33569	4.794	35
chr14	69829872	69830087	ALL_peaks_peak_25383	117	.	6.53417	14.6567	11.7198	81
chr14	69865009	69865503	ALL_peaks_peak_25384	103	.	5.45233	13.1967	10.3279	372
chr14	69890203	69890281	ALL_peaks_peak_25385	66	.	5.15652	9.35065	6.68593	38
chr14	69924282	69924543	ALL_peaks_peak_25386	34	.	3.39132	5.92742	3.47811	35
chr14	69926865	69927283	ALL_peaks_peak_25387	435	.	12.2333	48.7725	43.5176	141
chr14	69941794	69942137	ALL_peaks_peak_25388	245	.	8.91886	28.2542	24.5968	267
chr14	69943673	69943863	ALL_peaks_peak_25389	183	.	7.44269	21.6775	18.3987	116
chr14	69970571	69971008	ALL_peaks_peak_25390	344	.	12.3682	38.9114	34.4391	102
chr14	69998264	69998601	ALL_peaks_peak_25391	133	.	6.52164	16.3683	13.3466	52
chr14	70001953	70002341	ALL_peaks_peak_25392	182	.	7.59234	21.5294	18.2571	187
chr14	70041310	70041442	ALL_peaks_peak_25393	67	.	4.52274	9.42151	6.75349	72
chr14	70041536	70041931	ALL_peaks_peak_25394	283	.	9.66412	32.2925	28.3571	92
chr14	70046771	70047189	ALL_peaks_peak_25395	287	.	9.11923	32.6768	28.7153	288
chr14	70051523	70051996	ALL_peaks_peak_25396	260	.	8.85918	29.7769	26.0211	349
chr14	70068436	70068629	ALL_peaks_peak_25397	68	.	4.45326	9.57971	6.89328	57
chr14	70070230	70070586	ALL_peaks_peak_25398	182	.	7.18161	21.5395	18.2666	249
chr14	70079631	70079733	ALL_peaks_peak_25399	94	.	5.56227	12.3001	9.47713	53
chr14	70110228	70110419	ALL_peaks_peak_25400	121	.	7.03278	15.1652	12.2	113
chr14	70124776	70124916	ALL_peaks_peak_25401	37	.	3.91718	6.22911	3.7628	131
chr14	70129813	70129911	ALL_peaks_peak_25402	45	.	4.26791	7.12814	4.59756	19
chr14	70151233	70151315	ALL_peaks_peak_25403	58	.	4.85319	8.47767	5.86546	57
chr14	70175681	70175846	ALL_peaks_peak_25404	207	.	8.2957	24.1269	20.7178	57
chr14	70180238	70180535	ALL_peaks_peak_25405	212	.	8.10338	24.7335	21.287	190
chr14	70180659	70180962	ALL_peaks_peak_25406	116	.	6.08386	14.5808	11.6473	208
chr14	70187795	70187901	ALL_peaks_peak_25407	40	.	4.24033	6.52679	4.04283	65
chr14	70193591	70193708	ALL_peaks_peak_25408	41	.	3.60029	6.60586	4.1173	59
chr14	70193810	70194084	ALL_peaks_peak_25409	147	.	6.40051	17.8368	14.7469	58
chr14	70198040	70198235	ALL_peaks_peak_25410	163	.	6.72948	19.5146	16.3386	103
chr14	70206345	70206422	ALL_peaks_peak_25411	46	.	4.29209	7.17166	4.63885	29
chr14	70207883	70207974	ALL_peaks_peak_25412	20	.	3.20196	4.31005	2.00438	31
chr14	70270469	70270783	ALL_peaks_peak_25413	444	.	13.5299	49.8009	44.4901	214
chr14	70279621	70279902	ALL_peaks_peak_25414	315	.	11.484	35.738	31.5383	105
chr14	70285170	70285824	ALL_peaks_peak_25415	243	.	9.2835	27.9575	24.3166	410
chr14	70302100	70302250	ALL_peaks_peak_25416	17	.	3.00022	3.96735	1.71454	53
chr14	70305909	70306008	ALL_peaks_peak_25417	69	.	5.12149	9.62882	6.94042	42
chr14	70344354	70344485	ALL_peaks_peak_25418	211	.	9.28479	24.5747	21.1364	65
chr14	70398370	70398562	ALL_peaks_peak_25419	19	.	3.30447	4.28621	1.98237	63
chr14	70435422	70435511	ALL_peaks_peak_25420	159	.	8.1086	19.0936	15.9433	40
chr14	70466009	70466218	ALL_peaks_peak_25421	42	.	4.24654	6.81084	4.29699	144
chr14	70480100	70480248	ALL_peaks_peak_25422	280	.	10.8903	31.9633	28.0512	92
chr14	70480364	70480443	ALL_peaks_peak_25423	57	.	4.62837	8.38381	5.77637	21
chr14	70494446	70494791	ALL_peaks_peak_25424	164	.	7.40245	19.6458	16.4646	285
chr14	70496054	70496190	ALL_peaks_peak_25425	128	.	6.45748	15.7965	12.8053	87
chr14	70503554	70503727	ALL_peaks_peak_25426	175	.	8.18241	20.765	17.5267	123
chr14	70512598	70513022	ALL_peaks_peak_25427	264	.	9.51906	30.2063	26.4235	294
chr14	70514745	70514869	ALL_peaks_peak_25428	77	.	4.84838	10.4436	7.71878	74
chr14	70540762	70541115	ALL_peaks_peak_25429	420	.	13.0233	47.2224	42.0675	84
chr14	70553774	70554099	ALL_peaks_peak_25430	329	.	11.6062	37.297	32.9642	216
chr14	70563728	70563832	ALL_peaks_peak_25431	164	.	8.15043	19.6799	16.4971	59
chr14	70641577	70641713	ALL_peaks_peak_25432	94	.	6.14024	12.2459	9.42522	31
chr14	70659743	70659931	ALL_peaks_peak_25433	186	.	8.80023	21.9797	18.6798	103
chr14	70722113	70722259	ALL_peaks_peak_25434	96	.	5.31621	12.5197	9.68746	96
chr14	70724326	70724653	ALL_peaks_peak_25435	393	.	11.7925	44.3125	39.3733	112
chr14	70735636	70735715	ALL_peaks_peak_25436	116	.	6.95147	14.569	11.6358	36
chr14	70784651	70784889	ALL_peaks_peak_25437	344	.	11.7584	38.939	34.4655	118
chr14	70805967	70806044	ALL_peaks_peak_25438	69	.	5.30521	9.61619	6.92814	43
chr14	70826186	70826547	ALL_peaks_peak_25439	108	.	6.29585	13.7674	10.8664	218
chr14	70861451	70861703	ALL_peaks_peak_25440	47	.	4.33301	7.2451	4.70845	126
chr14	70867136	70867229	ALL_peaks_peak_25441	46	.	4.29209	7.17166	4.63885	62
chr14	70870229	70870364	ALL_peaks_peak_25442	89	.	5.86682	11.743	8.943	53
chr14	70942390	70942495	ALL_peaks_peak_25443	72	.	5.48599	9.9356	7.23374	20
chr14	70982740	70982818	ALL_peaks_peak_25444	51	.	4.63335	7.77727	5.19977	27
chr14	71014479	71014574	ALL_peaks_peak_25445	45	.	4.59656	7.1218	4.59144	37
chr14	71034693	71035230	ALL_peaks_peak_25446	249	.	9.60024	28.6486	24.9685	115
chr14	71052050	71052197	ALL_peaks_peak_25447	163	.	7.82515	19.5433	16.3663	56
chr14	71067341	71067461	ALL_peaks_peak_25448	81	.	5.39665	10.8553	8.1028	71
chr14	71088791	71089280	ALL_peaks_peak_25449	370	.	12.4496	41.7935	37.0746	247
chr14	71098862	71098993	ALL_peaks_peak_25450	46	.	4.47027	7.19793	4.6637	14
chr14	71107731	71107933	ALL_peaks_peak_25451	30	.	3.63738	5.48739	3.08184	37
chr14	71128259	71128327	ALL_peaks_peak_25452	51	.	4.42772	7.70813	5.13406	43
chr14	71132231	71132347	ALL_peaks_peak_25453	45	.	4.22821	7.0565	4.5295	49
chr14	71180677	71181320	ALL_peaks_peak_25454	176	.	7.75119	20.8854	17.642	207
chr14	71194680	71194746	ALL_peaks_peak_25455	35	.	4.07194	5.98397	3.53158	52
chr14	71261147	71261246	ALL_peaks_peak_25456	120	.	7.22259	15.0591	12.0981	41
chr14	71276400	71276664	ALL_peaks_peak_25457	79	.	5.14428	10.7158	7.96919	193
chr14	71284437	71284851	ALL_peaks_peak_25458	335	.	11.3192	37.9616	33.5755	131
chr14	71294243	71294367	ALL_peaks_peak_25459	156	.	8.19827	18.7571	15.6213	74
chr14	71340437	71340525	ALL_peaks_peak_25460	121	.	6.99046	15.0867	12.1246	42
chr14	71373625	71374387	ALL_peaks_peak_25461	141	.	6.72355	17.2477	14.1818	230
chr14	71422733	71422931	ALL_peaks_peak_25462	215	.	9.51447	25.0283	21.5672	65
chr14	71439077	71439555	ALL_peaks_peak_25463	438	.	13.2245	49.0956	43.8231	212
chr14	71460773	71460972	ALL_peaks_peak_25464	105	.	5.93677	13.4602	10.5806	135
chr14	71478275	71478619	ALL_peaks_peak_25465	76	.	5.34579	10.3976	7.6749	126
chr14	71488582	71488664	ALL_peaks_peak_25466	75	.	5.45984	10.2481	7.53221	27
chr14	71503283	71503415	ALL_peaks_peak_25467	129	.	7.22195	15.9734	12.9671	74
chr14	71516847	71517308	ALL_peaks_peak_25468	219	.	8.65781	25.4655	21.9745	216
chr14	71570548	71570981	ALL_peaks_peak_25469	325	.	10.5831	36.8925	32.5975	221
chr14	71605459	71605543	ALL_peaks_peak_25470	24	.	3.25831	4.80704	2.46511	60
chr14	71605646	71605944	ALL_peaks_peak_25471	143	.	7.04119	17.4658	14.3914	235
chr14	71614180	71614262	ALL_peaks_peak_25472	89	.	6.0668	11.7161	8.91708	31
chr14	71633256	71633472	ALL_peaks_peak_25473	313	.	11.386	35.5306	31.3463	95
chr14	71675571	71675665	ALL_peaks_peak_25474	94	.	6.38999	12.2882	9.46588	45
chr14	71776635	71776773	ALL_peaks_peak_25475	136	.	7.58342	16.6437	13.6106	62
chr14	71786443	71786681	ALL_peaks_peak_25476	117	.	5.58659	14.6545	11.7177	40
chr14	71786838	71786914	ALL_peaks_peak_25477	72	.	4.46481	9.9152	7.21421	32
chr14	71789471	71789616	ALL_peaks_peak_25478	119	.	5.69521	14.9142	11.9588	56
chr14	71805987	71806075	ALL_peaks_peak_25479	51	.	4.62392	7.76074	5.18399	30
chr14	71870405	71870667	ALL_peaks_peak_25480	388	.	12.4017	43.7291	38.8429	201
chr14	71871658	71871794	ALL_peaks_peak_25481	119	.	6.22814	14.8864	11.9322	91
chr14	71922870	71922944	ALL_peaks_peak_25482	61	.	5.05561	8.83544	6.19498	47
chr14	71978828	71978903	ALL_peaks_peak_25483	28	.	3.76635	5.24285	2.85297	55
chr14	72005066	72005135	ALL_peaks_peak_25484	35	.	4.08108	5.99905	3.54577	60
chr14	72077051	72077118	ALL_peaks_peak_25485	36	.	3.99926	6.11672	3.65672	27
chr14	72113943	72114011	ALL_peaks_peak_25486	67	.	5.17724	9.38783	6.72116	37
chr14	72148778	72148851	ALL_peaks_peak_25487	49	.	4.64653	7.49888	4.94828	41
chr14	72172370	72172444	ALL_peaks_peak_25488	37	.	4.0653	6.22972	3.76323	30
chr14	72187780	72187966	ALL_peaks_peak_25489	344	.	11.1652	38.8953	34.4254	109
chr14	72190864	72190989	ALL_peaks_peak_25490	110	.	5.78884	13.9441	11.0366	86
chr14	72206412	72206561	ALL_peaks_peak_25491	56	.	4.7117	8.22455	5.62531	106
chr14	72219635	72220084	ALL_peaks_peak_25492	297	.	10.8493	33.7509	29.706	320
chr14	72249775	72249893	ALL_peaks_peak_25493	68	.	5.26185	9.53904	6.86535	59
chr14	72297217	72297376	ALL_peaks_peak_25494	40	.	4.26789	6.57327	4.08655	42
chr14	72322259	72322364	ALL_peaks_peak_25495	174	.	8.66658	20.6614	17.4279	40
chr14	72329924	72330054	ALL_peaks_peak_25496	154	.	7.85935	18.6179	15.4879	61
chr14	72371430	72371496	ALL_peaks_peak_25497	28	.	3.78345	5.27062	2.87893	61
chr14	72398629	72399174	ALL_peaks_peak_25498	53	.	4.36928	7.89399	5.31103	155
chr14	72400179	72400302	ALL_peaks_peak_25499	139	.	7.02284	16.9675	13.9209	62
chr14	72489965	72490141	ALL_peaks_peak_25500	56	.	4.26794	8.27991	5.67783	39
chr14	72490464	72490982	ALL_peaks_peak_25501	254	.	9.3343	29.2104	25.4959	413
chr14	72570706	72571083	ALL_peaks_peak_25502	140	.	6.66238	17.1146	14.0542	218
chr14	72571533	72571660	ALL_peaks_peak_25503	59	.	4.39164	8.53401	5.91897	65
chr14	72582543	72582609	ALL_peaks_peak_25504	27	.	3.675	5.09409	2.7133	56
chr14	72621631	72621800	ALL_peaks_peak_25505	171	.	8.23583	20.3569	17.1446	113
chr14	72650259	72650355	ALL_peaks_peak_25506	32	.	3.71981	5.63235	3.21737	58
chr14	72650486	72650561	ALL_peaks_peak_25507	33	.	3.79141	5.75746	3.33422	58
chr14	72658784	72658879	ALL_peaks_peak_25508	14	.	3.04713	3.69842	1.46972	61
chr14	72759215	72759552	ALL_peaks_peak_25509	262	.	9.97606	30.0453	26.2721	88
chr14	72870985	72871073	ALL_peaks_peak_25510	30	.	3.61071	5.44028	3.03784	47
chr14	72871861	72871927	ALL_peaks_peak_25511	58	.	4.64506	8.41499	5.80578	31
chr14	72883677	72883893	ALL_peaks_peak_25512	277	.	9.8937	31.6444	27.7613	70
chr14	72887541	72887912	ALL_peaks_peak_25513	247	.	8.99636	28.4346	24.7672	114
chr14	72939650	72939829	ALL_peaks_peak_25514	249	.	10.1648	28.6547	24.9743	127
chr14	72967312	72967390	ALL_peaks_peak_25515	35	.	3.91968	5.97982	3.5277	25
chr14	72980721	72981115	ALL_peaks_peak_25516	250	.	8.65783	28.7309	25.0457	241
chr14	72982854	72983115	ALL_peaks_peak_25517	75	.	4.6371	10.3077	7.58899	45
chr14	72983523	72983865	ALL_peaks_peak_25518	242	.	8.54736	27.9169	24.286	237
chr14	73038710	73038849	ALL_peaks_peak_25519	71	.	5.41677	9.81373	7.11704	77
chr14	73101782	73101860	ALL_peaks_peak_25520	79	.	5.69945	10.678	7.93298	37
chr14	73111678	73111797	ALL_peaks_peak_25521	39	.	4.18626	6.43538	3.95677	72
chr14	73203240	73203415	ALL_peaks_peak_25522	205	.	9.5367	23.9396	20.5398	73
chr14	73255800	73255954	ALL_peaks_peak_25523	112	.	6.72701	14.1576	11.2415	42
chr14	73285864	73285965	ALL_peaks_peak_25524	54	.	4.80985	8.08475	5.49241	51
chr14	73314570	73314658	ALL_peaks_peak_25525	110	.	6.83505	13.9197	11.013	33
chr14	73360808	73361066	ALL_peaks_peak_25526	184	.	8.12802	21.6824	18.4032	89
chr14	73371610	73372133	ALL_peaks_peak_25527	286	.	10.0779	32.6597	28.6993	239
chr14	73386839	73386967	ALL_peaks_peak_25528	92	.	5.60681	12.011	9.20035	49
chr14	73391275	73391341	ALL_peaks_peak_25529	34	.	3.36914	5.8803	3.43822	25
chr14	73392998	73393214	ALL_peaks_peak_25530	244	.	8.6168	28.0857	24.4375	119
chr14	73393774	73393917	ALL_peaks_peak_25531	64	.	4.37956	9.1116	6.45828	103
chr14	73409800	73409950	ALL_peaks_peak_25532	130	.	7.29439	16.1088	13.0973	54
chr14	73415236	73415833	ALL_peaks_peak_25533	253	.	9.77493	29.0243	25.3212	179
chr14	73442639	73442761	ALL_peaks_peak_25534	166	.	8.51359	19.8531	16.663	57
chr14	73493794	73494064	ALL_peaks_peak_25535	141	.	7.12063	17.1651	14.1027	148
chr14	73503552	73503623	ALL_peaks_peak_25536	81	.	5.43537	10.9296	8.17405	27
chr14	73504364	73504446	ALL_peaks_peak_25537	42	.	4.0403	6.71412	4.21923	40
chr14	73509923	73510075	ALL_peaks_peak_25538	123	.	6.8544	15.2771	12.3073	107
chr14	73525037	73525251	ALL_peaks_peak_25539	106	.	6.15138	13.4851	10.6044	62
chr14	73561836	73561956	ALL_peaks_peak_25540	21	.	3.28397	4.44784	2.1325	32
chr14	73639800	73640110	ALL_peaks_peak_25541	358	.	11.8276	40.4137	35.8126	212
chr14	73670398	73670539	ALL_peaks_peak_25542	100	.	6.28178	12.912	10.0549	58
chr14	73698531	73698800	ALL_peaks_peak_25543	179	.	8.13307	21.1787	17.9226	204
chr14	73733409	73733514	ALL_peaks_peak_25544	50	.	4.70841	7.60377	5.04764	23
chr14	73747780	73747849	ALL_peaks_peak_25545	55	.	4.47557	8.09629	5.50335	55
chr14	73750810	73750934	ALL_peaks_peak_25546	118	.	6.58147	14.7492	11.8086	62
chr14	73761716	73762589	ALL_peaks_peak_25547	357	.	11.2151	40.299	35.7069	374
chr14	73867020	73867109	ALL_peaks_peak_25548	105	.	6.34298	13.4406	10.5617	54
chr14	73882840	73882927	ALL_peaks_peak_25549	57	.	4.7673	8.32432	5.71989	47
chr14	73925233	73925581	ALL_peaks_peak_25550	220	.	8.4482	25.5318	22.0375	103
chr14	73938908	73939223	ALL_peaks_peak_25551	433	.	13.6081	48.5452	43.3039	94
chr14	73957434	73957661	ALL_peaks_peak_25552	114	.	6.16401	14.3356	11.4122	174
chr14	73967189	73967258	ALL_peaks_peak_25553	58	.	4.67033	8.46211	5.85068	49
chr14	73975242	73975689	ALL_peaks_peak_25554	52	.	4.19894	7.85028	5.26937	257
chr14	73977589	73977869	ALL_peaks_peak_25555	172	.	7.5815	20.5196	17.292	224
chr14	73988106	73988192	ALL_peaks_peak_25556	102	.	6.36981	13.0746	10.211	49
chr14	73993385	73993562	ALL_peaks_peak_25557	97	.	6.3593	12.6426	9.79608	87
chr14	74005801	74005935	ALL_peaks_peak_25558	304	.	13.6322	34.5214	30.4131	62
chr14	74009874	74010093	ALL_peaks_peak_25559	128	.	7.95211	15.8712	12.8691	57
chr14	74026412	74026645	ALL_peaks_peak_25560	220	.	10.4258	25.5928	22.0954	107
chr14	74035825	74036084	ALL_peaks_peak_25561	162	.	6.324	19.379	16.2084	114
chr14	74037648	74037940	ALL_peaks_peak_25562	210	.	7.20263	24.4639	21.0317	180
chr14	74041783	74041953	ALL_peaks_peak_25563	31	.	3.29598	5.50953	3.10269	64
chr14	74058516	74058582	ALL_peaks_peak_25564	36	.	3.69841	6.07604	3.61826	10
chr14	74058841	74058913	ALL_peaks_peak_25565	42	.	3.9514	6.81314	4.29914	33
chr14	74059008	74059108	ALL_peaks_peak_25566	50	.	4.21899	7.60452	5.0483	64
chr14	74069036	74069287	ALL_peaks_peak_25567	53	.	4.57823	7.98329	5.3958	140
chr14	74080432	74080530	ALL_peaks_peak_25568	28	.	3.47074	5.1912	2.80454	37
chr14	74100071	74100542	ALL_peaks_peak_25569	237	.	9.01442	27.3596	23.7605	256
chr14	74111264	74111412	ALL_peaks_peak_25570	19	.	3.07377	4.27814	1.97491	30
chr14	74111557	74111708	ALL_peaks_peak_25571	94	.	5.74203	12.2797	9.4577	96
chr14	74129194	74129430	ALL_peaks_peak_25572	347	.	11.3322	39.2832	34.7805	72
chr14	74158089	74158173	ALL_peaks_peak_25573	35	.	3.95113	6.03402	3.57867	29
chr14	74190596	74190968	ALL_peaks_peak_25574	255	.	8.64101	29.2353	25.5116	274
chr14	74195384	74195725	ALL_peaks_peak_25575	360	.	9.72186	40.7157	36.0895	240
chr14	74197895	74198077	ALL_peaks_peak_25576	52	.	3.92265	7.82023	5.24079	123
chr14	74207635	74207712	ALL_peaks_peak_25577	45	.	4.22821	7.0565	4.5295	22
chr14	74213208	74213347	ALL_peaks_peak_25578	38	.	3.97592	6.33399	3.86136	110
chr14	74219246	74219615	ALL_peaks_peak_25579	170	.	7.02305	20.2162	17.0102	57
chr14	74223367	74223520	ALL_peaks_peak_25580	46	.	3.42402	7.13455	4.60359	41
chr14	74225065	74225461	ALL_peaks_peak_25581	186	.	6.78804	21.9412	18.6431	117
chr14	74226748	74227067	ALL_peaks_peak_25582	72	.	4.22041	9.93154	7.22988	288
chr14	74230265	74230365	ALL_peaks_peak_25583	61	.	4.36319	8.77521	6.1375	60
chr14	74239962	74240106	ALL_peaks_peak_25584	38	.	3.69259	6.30934	3.83837	83
chr14	74244268	74244595	ALL_peaks_peak_25585	300	.	10.4331	34.0732	30.005	83
chr14	74251626	74251764	ALL_peaks_peak_25586	69	.	4.46519	9.60633	6.91895	48
chr14	74252305	74252845	ALL_peaks_peak_25587	204	.	7.73332	23.8537	20.4582	430
chr14	74273812	74273881	ALL_peaks_peak_25588	69	.	5.30521	9.61619	6.92814	27
chr14	74292229	74292858	ALL_peaks_peak_25589	263	.	9.01492	30.1584	26.3786	240
chr14	74294009	74294100	ALL_peaks_peak_25590	82	.	4.81309	11.0352	8.27528	44
chr14	74303489	74303625	ALL_peaks_peak_25591	63	.	4.9868	9.04419	6.3939	48
chr14	74318379	74318793	ALL_peaks_peak_25592	147	.	6.80951	17.8865	14.7946	354
chr14	74319473	74319572	ALL_peaks_peak_25593	24	.	3.14946	4.80455	2.46275	26
chr14	74326014	74326080	ALL_peaks_peak_25594	35	.	3.95113	6.03402	3.57867	38
chr14	74335026	74335221	ALL_peaks_peak_25595	210	.	9.23335	24.4724	21.0392	64
chr14	74353451	74353539	ALL_peaks_peak_25596	45	.	4.08455	7.06731	4.54005	40
chr14	74402501	74402837	ALL_peaks_peak_25597	412	.	12.9296	46.3093	41.2183	83
chr14	74416491	74417076	ALL_peaks_peak_25598	71	.	4.45339	9.88894	7.18921	476
chr14	74417186	74417367	ALL_peaks_peak_25599	58	.	4.08703	8.46297	5.85152	129
chr14	74417467	74417557	ALL_peaks_peak_25600	39	.	3.52582	6.44503	3.96611	33
chr14	74417799	74417917	ALL_peaks_peak_25601	110	.	5.44938	13.9441	11.0366	62
chr14	74425483	74425553	ALL_peaks_peak_25602	76	.	5.30637	10.3236	7.60417	53
chr14	74504905	74505410	ALL_peaks_peak_25603	457	.	13.1937	51.1469	45.7677	233
chr14	74515070	74515297	ALL_peaks_peak_25604	52	.	4.69072	7.87762	5.29517	176
chr14	74551021	74551611	ALL_peaks_peak_25605	117	.	6.12168	14.6613	11.7242	140
chr14	74578189	74578574	ALL_peaks_peak_25606	444	.	13.4884	49.7056	44.401	296
chr14	74617790	74617870	ALL_peaks_peak_25607	54	.	4.6307	8.07843	5.4864	50
chr14	74674798	74674955	ALL_peaks_peak_25608	165	.	8.16612	19.7101	16.526	54
chr14	74684272	74684643	ALL_peaks_peak_25609	184	.	8.39471	21.7101	18.422	264
chr14	74710965	74711071	ALL_peaks_peak_25610	101	.	6.58025	13.0376	10.1755	53
chr14	74718279	74718710	ALL_peaks_peak_25611	289	.	10.1857	32.9042	28.9265	139
chr14	74724129	74724364	ALL_peaks_peak_25612	78	.	5.09486	10.6157	7.87303	181
chr14	74724559	74724625	ALL_peaks_peak_25613	48	.	4.13103	7.43315	4.88629	28
chr14	74757322	74757569	ALL_peaks_peak_25614	47	.	4.04031	7.25484	4.71756	34
chr14	74760945	74761249	ALL_peaks_peak_25615	196	.	8.26205	23.0042	19.6491	191
chr14	74768699	74769154	ALL_peaks_peak_25616	249	.	8.19971	28.6401	24.9604	233
chr14	74769650	74770104	ALL_peaks_peak_25617	211	.	7.41732	24.5508	21.1138	157
chr14	74791517	74791954	ALL_peaks_peak_25618	275	.	10.3275	31.3995	27.5327	206
chr14	74813145	74813544	ALL_peaks_peak_25619	142	.	7.19578	17.3161	14.2476	102
chr14	74828962	74829309	ALL_peaks_peak_25620	303	.	11.1845	34.4646	30.3671	229
chr14	74867145	74867279	ALL_peaks_peak_25621	72	.	5.48599	9.9356	7.23374	60
chr14	74894025	74894095	ALL_peaks_peak_25622	70	.	5.38281	9.75375	7.05983	37
chr14	74926385	74926543	ALL_peaks_peak_25623	254	.	10.4296	29.1882	25.4749	95
chr14	74945827	74946208	ALL_peaks_peak_25624	378	.	12.5135	42.6155	37.8275	97
chr14	74958702	74958870	ALL_peaks_peak_25625	152	.	6.42248	18.325	15.2072	60
chr14	74960007	74960429	ALL_peaks_peak_25626	123	.	5.71385	15.353	12.3802	129
chr14	74960853	74960923	ALL_peaks_peak_25627	62	.	4.14844	8.88717	6.24433	30
chr14	74967765	74968158	ALL_peaks_peak_25628	285	.	9.51475	32.5179	28.5674	283
chr14	74968936	74969132	ALL_peaks_peak_25629	216	.	8.05585	25.1399	21.6731	92
chr14	74975166	74975320	ALL_peaks_peak_25630	198	.	9.18246	23.2623	19.8954	71
chr14	74993985	74994071	ALL_peaks_peak_25631	57	.	4.59534	8.32198	5.71771	53
chr14	74998248	74998466	ALL_peaks_peak_25632	199	.	8.6728	23.3378	19.9673	52
chr14	75016331	75016485	ALL_peaks_peak_25633	182	.	8.86742	21.5715	18.297	54
chr14	75029474	75029565	ALL_peaks_peak_25634	92	.	5.8434	12.088	9.27415	39
chr14	75040168	75040274	ALL_peaks_peak_25635	82	.	5.69476	11.0438	8.28327	58
chr14	75075437	75076057	ALL_peaks_peak_25636	233	.	7.55465	26.8978	23.3238	547
chr14	75079242	75079563	ALL_peaks_peak_25637	135	.	5.71092	16.5322	13.5039	255
chr14	75164798	75164920	ALL_peaks_peak_25638	91	.	5.95912	11.9138	9.10708	64
chr14	75179805	75179938	ALL_peaks_peak_25639	36	.	3.87425	6.15213	3.69021	44
chr14	75229694	75230055	ALL_peaks_peak_25640	271	.	9.58794	30.9452	27.1084	236
chr14	75253651	75253796	ALL_peaks_peak_25641	149	.	7.58257	18.0815	14.9812	61
chr14	75260523	75260815	ALL_peaks_peak_25642	274	.	9.2448	31.2846	27.4251	96
chr14	75271021	75271631	ALL_peaks_peak_25643	336	.	11.3722	38.0809	33.6843	74
chr14	75283075	75283181	ALL_peaks_peak_25644	19	.	3.16547	4.24848	1.95847	26
chr14	75327499	75328198	ALL_peaks_peak_25645	312	.	10.4644	35.3752	31.2029	280
chr14	75345111	75345287	ALL_peaks_peak_25646	237	.	8.75159	27.3132	23.7169	118
chr14	75349221	75349352	ALL_peaks_peak_25647	35	.	3.45038	6.0523	3.59597	95
chr14	75363950	75364077	ALL_peaks_peak_25648	54	.	4.59559	8.0148	5.42574	98
chr14	75372329	75372395	ALL_peaks_peak_25649	25	.	3.29097	4.86661	2.52021	57
chr14	75372515	75372859	ALL_peaks_peak_25650	134	.	6.80101	16.5139	13.4864	231
chr14	75373866	75373942	ALL_peaks_peak_25651	44	.	4.03694	6.9768	4.45431	61
chr14	75380612	75380962	ALL_peaks_peak_25652	203	.	8.85716	23.715	20.3263	249
chr14	75389965	75390079	ALL_peaks_peak_25653	52	.	4.64281	7.79385	5.21556	19
chr14	75411988	75412833	ALL_peaks_peak_25654	255	.	7.85803	29.2671	25.5418	611
chr14	75412936	75413481	ALL_peaks_peak_25655	151	.	5.8999	18.244	15.1293	280
chr14	75446330	75446447	ALL_peaks_peak_25656	35	.	3.92749	5.9933	3.54042	62
chr14	75455041	75455193	ALL_peaks_peak_25657	136	.	6.86953	16.6548	13.6213	48
chr14	75469308	75469638	ALL_peaks_peak_25658	179	.	7.67442	21.2167	17.9587	146
chr14	75489502	75489780	ALL_peaks_peak_25659	275	.	10.045	31.3871	27.521	63
chr14	75494444	75494559	ALL_peaks_peak_25660	82	.	5.09283	10.9609	8.20412	56
chr14	75530434	75530510	ALL_peaks_peak_25661	58	.	4.69587	8.50964	5.89586	39
chr14	75551356	75551555	ALL_peaks_peak_25662	195	.	7.53994	22.8896	19.5472	72
chr14	75555215	75555726	ALL_peaks_peak_25663	329	.	10.2143	37.2239	32.9023	245
chr14	75599152	75599661	ALL_peaks_peak_25664	338	.	11.4619	38.2816	33.8684	126
chr14	75608653	75608966	ALL_peaks_peak_25665	247	.	9.76663	28.4219	24.7552	255
chr14	75614259	75614389	ALL_peaks_peak_25666	77	.	5.56002	10.4286	7.70438	79
chr14	75629221	75629311	ALL_peaks_peak_25667	20	.	3.0947	4.31535	2.00947	32
chr14	75629510	75629637	ALL_peaks_peak_25668	14	.	2.84164	3.69389	1.46565	81
chr14	75643469	75643791	ALL_peaks_peak_25669	152	.	7.23264	18.3311	15.2129	208
chr14	75667162	75667532	ALL_peaks_peak_25670	77	.	5.19319	10.4609	7.73539	177
chr14	75697114	75697579	ALL_peaks_peak_25671	282	.	10.6827	32.1531	28.2277	229
chr14	75725756	75725861	ALL_peaks_peak_25672	21	.	3.08965	4.49633	2.17738	59
chr14	75750029	75750549	ALL_peaks_peak_25673	165	.	7.03715	19.7817	16.5947	437
chr14	75760725	75760811	ALL_peaks_peak_25674	40	.	3.46627	6.54593	4.06093	43
chr14	75762434	75763231	ALL_peaks_peak_25675	184	.	6.88281	21.7297	18.4409	564
chr14	75770311	75770685	ALL_peaks_peak_25676	229	.	6.93622	26.5371	22.99	128
chr14	75773299	75773424	ALL_peaks_peak_25677	19	.	2.58628	4.28112	1.97762	105
chr14	75773561	75773922	ALL_peaks_peak_25678	307	.	8.17439	34.9117	30.7753	240
chr14	75774563	75774757	ALL_peaks_peak_25679	218	.	6.69592	25.3304	21.8539	113
chr14	75783157	75783291	ALL_peaks_peak_25680	115	.	6.44157	14.4748	11.5456	39
chr14	75857374	75857457	ALL_peaks_peak_25681	81	.	5.62796	10.9213	8.166	40
chr14	75897341	75897438	ALL_peaks_peak_25682	56	.	4.92449	8.28259	5.68032	50
chr14	75925815	75925966	ALL_peaks_peak_25683	86	.	5.69055	11.4138	8.63743	103
chr14	75955226	75955639	ALL_peaks_peak_25684	321	.	10.6246	36.3683	32.1143	103
chr14	75973914	75974033	ALL_peaks_peak_25685	60	.	4.8009	8.70404	6.0695	62
chr14	75985162	75985350	ALL_peaks_peak_25686	286	.	10.3167	32.5908	28.6351	98
chr14	75987619	75987704	ALL_peaks_peak_25687	34	.	3.58183	5.85357	3.42402	26
chr14	75987861	75988069	ALL_peaks_peak_25688	55	.	4.32547	8.10328	5.50997	166
chr14	76002311	76002536	ALL_peaks_peak_25689	41	.	4.15504	6.65073	4.15964	42
chr14	76021033	76021204	ALL_peaks_peak_25690	96	.	6.2543	12.4531	9.62384	92
chr14	76027345	76027616	ALL_peaks_peak_25691	232	.	9.04546	26.8707	23.298	109
chr14	76032752	76033012	ALL_peaks_peak_25692	63	.	4.772	8.97205	6.32512	69
chr14	76038554	76038679	ALL_peaks_peak_25693	60	.	4.79197	8.68757	6.05382	30
chr14	76043935	76044335	ALL_peaks_peak_25694	275	.	8.63216	31.3992	27.5326	245
chr14	76044428	76044597	ALL_peaks_peak_25695	92	.	4.83265	12.0907	9.27667	47
chr14	76044936	76045303	ALL_peaks_peak_25696	159	.	6.38523	19.1035	15.953	236
chr14	76101308	76101516	ALL_peaks_peak_25697	220	.	9.21441	25.5527	22.0573	168
chr14	76110458	76110534	ALL_peaks_peak_25698	49	.	4.45183	7.45708	4.90881	17
chr14	76120554	76120947	ALL_peaks_peak_25699	343	.	11.116	38.7804	34.3197	110
chr14	76127215	76127559	ALL_peaks_peak_25700	169	.	7.19927	20.1536	16.95	108
chr14	76127698	76127776	ALL_peaks_peak_25701	34	.	3.5057	5.93686	3.48727	38
chr14	76141733	76141872	ALL_peaks_peak_25702	68	.	5.0928	9.57559	6.88943	41
chr14	76175521	76175851	ALL_peaks_peak_25703	283	.	8.16865	32.2497	28.3176	211
chr14	76177264	76177764	ALL_peaks_peak_25704	175	.	6.20636	20.7748	17.5365	365
chr14	76178075	76178468	ALL_peaks_peak_25705	51	.	3.55773	7.71084	5.13664	49
chr14	76203531	76203764	ALL_peaks_peak_25706	193	.	8.38202	22.7342	19.3994	85
chr14	76260314	76260594	ALL_peaks_peak_25707	49	.	4.17117	7.51153	4.96027	39
chr14	76260932	76261108	ALL_peaks_peak_25708	208	.	8.60162	24.2636	20.8407	91
chr14	76267284	76267381	ALL_peaks_peak_25709	106	.	6.41624	13.5787	10.6942	46
chr14	76282992	76283073	ALL_peaks_peak_25710	38	.	3.85525	6.37132	3.89667	48
chr14	76283166	76283323	ALL_peaks_peak_25711	333	.	11.8027	37.7189	33.3516	97
chr14	76298441	76298601	ALL_peaks_peak_25712	85	.	5.08355	11.2917	8.52075	96
chr14	76301608	76301901	ALL_peaks_peak_25713	328	.	10.9774	37.1854	32.8672	81
chr14	76347050	76347138	ALL_peaks_peak_25714	97	.	5.68941	12.5607	9.72672	31
chr14	76350430	76350812	ALL_peaks_peak_25715	190	.	8.18981	22.3292	19.0137	200
chr14	76372983	76373434	ALL_peaks_peak_25716	267	.	9.20156	30.6102	26.795	235
chr14	76376176	76376242	ALL_peaks_peak_25717	41	.	3.6194	6.6469	4.15607	19
chr14	76392906	76393199	ALL_peaks_peak_25718	236	.	10.0719	27.2831	23.6879	71
chr14	76440584	76440706	ALL_peaks_peak_25719	19	.	3.1416	4.2081	1.93296	12
chr14	76444892	76444967	ALL_peaks_peak_25720	41	.	3.71406	6.5995	4.11141	21
chr14	76445768	76445852	ALL_peaks_peak_25721	55	.	4.19945	8.13782	5.54287	23
chr14	76448888	76448996	ALL_peaks_peak_25722	91	.	5.07408	11.974	9.16478	34
chr14	76451190	76451296	ALL_peaks_peak_25723	50	.	4.05533	7.55914	5.0054	72
chr14	76517078	76517553	ALL_peaks_peak_25724	351	.	11.7936	39.6763	35.141	252
chr14	76522673	76522818	ALL_peaks_peak_25725	125	.	6.97269	15.5029	12.5241	42
chr14	76543853	76543919	ALL_peaks_peak_25726	68	.	5.42925	9.4839	6.81267	34
chr14	76557556	76557644	ALL_peaks_peak_25727	128	.	7.42223	15.8791	12.8765	57
chr14	76568403	76568493	ALL_peaks_peak_25728	44	.	4.51232	6.98214	4.45922	60
chr14	76594701	76594791	ALL_peaks_peak_25729	100	.	6.48172	12.8621	10.0071	50
chr14	76618183	76618255	ALL_peaks_peak_25730	28	.	3.52667	5.2911	2.89811	56
chr14	76647996	76648331	ALL_peaks_peak_25731	204	.	8.90448	23.8111	20.4176	105
chr14	76658506	76658680	ALL_peaks_peak_25732	71	.	5.24965	9.86516	7.16627	48
chr14	76667702	76667927	ALL_peaks_peak_25733	65	.	5.10541	9.25876	6.59847	194
chr14	76734008	76734177	ALL_peaks_peak_25734	103	.	6.42123	13.1692	10.3016	104
chr14	76819253	76819343	ALL_peaks_peak_25735	33	.	3.82083	5.80866	3.38212	36
chr14	76853502	76853762	ALL_peaks_peak_25736	333	.	11.8027	37.7189	33.3516	179
chr14	76853859	76853926	ALL_peaks_peak_25737	60	.	4.64205	8.72286	6.08757	29
chr14	76922502	76922799	ALL_peaks_peak_25738	218	.	9.66155	25.316	21.8403	222
chr14	76940152	76940220	ALL_peaks_peak_25739	40	.	4.26789	6.57327	4.08655	42
chr14	76954188	76954284	ALL_peaks_peak_25740	43	.	4.26361	6.84059	4.32508	38
chr14	76974773	76974840	ALL_peaks_peak_25741	57	.	4.94592	8.31943	5.71527	35
chr14	76981061	76981231	ALL_peaks_peak_25742	288	.	11.6203	32.7903	28.8208	89
chr14	76988533	76988644	ALL_peaks_peak_25743	35	.	4.10875	6.04466	3.58877	50
chr14	77013316	77013491	ALL_peaks_peak_25744	198	.	8.87164	23.2002	19.8362	110
chr14	77013583	77013680	ALL_peaks_peak_25745	24	.	3.35139	4.7661	2.42737	16
chr14	77099990	77100198	ALL_peaks_peak_25746	164	.	8.11924	19.6197	16.4395	112
chr14	77111386	77111553	ALL_peaks_peak_25747	195	.	7.52981	22.8653	19.524	54
chr14	77111656	77111734	ALL_peaks_peak_25748	24	.	3.05263	4.80791	2.46594	45
chr14	77114056	77114457	ALL_peaks_peak_25749	356	.	10.6601	40.203	35.6185	180
chr14	77120339	77120456	ALL_peaks_peak_25750	39	.	4.05186	6.46883	3.98828	59
chr14	77176400	77176874	ALL_peaks_peak_25751	303	.	11.1654	34.4242	30.3298	237
chr14	77199794	77199860	ALL_peaks_peak_25752	48	.	4.57636	7.37946	4.83535	25
chr14	77210771	77211207	ALL_peaks_peak_25753	272	.	10.4943	31.1438	27.2933	280
chr14	77236871	77236944	ALL_peaks_peak_25754	67	.	5.02709	9.45323	6.78366	27
chr14	77239901	77240144	ALL_peaks_peak_25755	73	.	5.14515	10.0184	7.31268	115
chr14	77243180	77243246	ALL_peaks_peak_25756	36	.	3.84615	6.10159	3.64258	24
chr14	77251176	77251495	ALL_peaks_peak_25757	351	.	11.4869	39.6393	35.1078	210
chr14	77277393	77277708	ALL_peaks_peak_25758	119	.	6.42541	14.8697	11.9161	111
chr14	77310763	77310871	ALL_peaks_peak_25759	105	.	5.73473	13.4333	10.5549	61
chr14	77315121	77315498	ALL_peaks_peak_25760	456	.	13.7632	51.0554	45.6831	229
chr14	77322630	77322701	ALL_peaks_peak_25761	45	.	4.55405	7.0514	4.5249	49
chr14	77336584	77336773	ALL_peaks_peak_25762	196	.	7.37664	22.9813	19.6271	89
chr14	77339044	77339397	ALL_peaks_peak_25763	227	.	7.31945	26.2384	22.7074	260
chr14	77339494	77339607	ALL_peaks_peak_25764	26	.	2.89976	5.03246	2.6736	9
chr14	77342304	77342743	ALL_peaks_peak_25765	241	.	8.08556	27.816	24.1906	232
chr14	77371302	77371623	ALL_peaks_peak_25766	164	.	7.64565	19.6721	16.4896	95
chr14	77379658	77380140	ALL_peaks_peak_25767	159	.	5.75646	19.0497	15.9014	126
chr14	77381092	77381282	ALL_peaks_peak_25768	93	.	4.27739	12.1677	9.35052	106
chr14	77383397	77383714	ALL_peaks_peak_25769	241	.	6.87776	27.752	24.1306	253
chr14	77383824	77383900	ALL_peaks_peak_25770	51	.	3.38955	7.72594	5.15099	39
chr14	77385200	77385453	ALL_peaks_peak_25771	50	.	3.60549	7.58901	5.03377	110
chr14	77385583	77385709	ALL_peaks_peak_25772	72	.	4.22511	9.94337	7.24104	49
chr14	77413403	77413759	ALL_peaks_peak_25773	168	.	7.60624	20.0812	16.881	192
chr14	77419799	77420288	ALL_peaks_peak_25774	53	.	4.21842	7.88945	5.30674	437
chr14	77423076	77423260	ALL_peaks_peak_25775	94	.	5.22095	12.3066	9.48353	125
chr14	77427462	77427568	ALL_peaks_peak_25776	128	.	6.26174	15.8019	12.8105	46
chr14	77428433	77428518	ALL_peaks_peak_25777	23	.	3.20008	4.70036	2.36649	49
chr14	77474326	77474716	ALL_peaks_peak_25778	54	.	4.16301	8.0618	5.47077	158
chr14	77475446	77475595	ALL_peaks_peak_25779	75	.	4.77887	10.2942	7.57611	116
chr14	77477774	77477911	ALL_peaks_peak_25780	49	.	4.04331	7.53457	4.98203	42
chr14	77489975	77490095	ALL_peaks_peak_25781	138	.	6.37945	16.9215	13.8767	60
chr14	77494818	77494970	ALL_peaks_peak_25782	22	.	2.75625	4.52563	2.20462	146
chr14	77499347	77499413	ALL_peaks_peak_25783	28	.	2.9986	5.26305	2.87189	12
chr14	77499598	77499961	ALL_peaks_peak_25784	98	.	4.93583	12.6896	9.84135	308
chr14	77500544	77500680	ALL_peaks_peak_25785	26	.	3.04356	4.98107	2.62613	98
chr14	77503141	77503207	ALL_peaks_peak_25786	54	.	3.9064	8.05132	5.46047	38
chr14	77506739	77506814	ALL_peaks_peak_25787	48	.	4.11782	7.40729	4.86183	44
chr14	77519554	77520160	ALL_peaks_peak_25788	146	.	6.95777	17.7513	14.6651	215
chr14	77525942	77526175	ALL_peaks_peak_25789	213	.	9.14175	24.8451	21.3934	116
chr14	77534682	77535068	ALL_peaks_peak_25790	204	.	7.13614	23.8062	20.4129	98
chr14	77537058	77537281	ALL_peaks_peak_25791	330	.	9.59727	37.4104	33.0684	138
chr14	77543366	77543455	ALL_peaks_peak_25792	124	.	6.91962	15.4018	12.4271	51
chr14	77552783	77552924	ALL_peaks_peak_25793	81	.	5.05422	10.88	8.12658	54
chr14	77554676	77555008	ALL_peaks_peak_25794	196	.	8.01649	22.9846	19.6303	185
chr14	77555137	77555260	ALL_peaks_peak_25795	64	.	4.53289	9.13104	6.47687	62
chr14	77561112	77561758	ALL_peaks_peak_25796	237	.	7.91282	27.362	23.7626	80
chr14	77564251	77564552	ALL_peaks_peak_25797	49	.	3.66774	7.49337	4.94308	55
chr14	77575153	77575271	ALL_peaks_peak_25798	125	.	6.73383	15.4864	12.5085	84
chr14	77590075	77590172	ALL_peaks_peak_25799	36	.	4.0074	6.13068	3.66992	44
chr14	77600143	77600381	ALL_peaks_peak_25800	87	.	5.38925	11.5724	8.77931	146
chr14	77605016	77605200	ALL_peaks_peak_25801	102	.	5.1267	13.164	10.2968	112
chr14	77606027	77606183	ALL_peaks_peak_25802	88	.	4.94169	11.6698	8.87287	45
chr14	77607569	77607635	ALL_peaks_peak_25803	46	.	3.74591	7.16929	4.63662	33
chr14	77609452	77609571	ALL_peaks_peak_25804	40	.	3.58609	6.5753	4.08852	101
chr14	77617812	77618786	ALL_peaks_peak_25805	402	.	11.3803	45.2516	40.2399	888
chr14	77647819	77648155	ALL_peaks_peak_25806	99	.	6.20824	12.7755	9.92388	198
chr14	77657378	77657760	ALL_peaks_peak_25807	255	.	10.1631	29.248	25.5238	129
chr14	77670458	77670621	ALL_peaks_peak_25808	61	.	4.50152	8.75704	6.12017	53
chr14	77670796	77671015	ALL_peaks_peak_25809	100	.	5.67725	12.9222	10.0647	145
chr14	77679690	77680154	ALL_peaks_peak_25810	210	.	8.68616	24.4443	21.0126	263
chr14	77694535	77694659	ALL_peaks_peak_25811	175	.	8.72003	20.7615	17.5235	49
chr14	77706831	77706906	ALL_peaks_peak_25812	30	.	3.91682	5.48635	3.08094	9
chr14	77712269	77712458	ALL_peaks_peak_25813	122	.	6.82866	15.2277	12.2601	76
chr14	77712949	77713072	ALL_peaks_peak_25814	158	.	7.81992	19.0364	15.8885	60
chr14	77745408	77745476	ALL_peaks_peak_25815	52	.	4.67144	7.84394	5.26312	50
chr14	77749947	77750083	ALL_peaks_peak_25816	34	.	3.86583	5.88673	3.43962	98
chr14	77757284	77757557	ALL_peaks_peak_25817	179	.	8.42507	21.2472	17.9877	73
chr14	77767361	77767671	ALL_peaks_peak_25818	174	.	7.23004	20.7006	17.4652	205
chr14	77769375	77769553	ALL_peaks_peak_25819	161	.	6.8258	19.2895	16.1307	123
chr14	77770107	77770374	ALL_peaks_peak_25820	118	.	5.7995	14.7622	11.8126	76
chr14	77780432	77780578	ALL_peaks_peak_25821	95	.	5.39908	12.3318	9.5078	27
chr14	77782230	77782631	ALL_peaks_peak_25822	240	.	8.01749	27.6379	24.0233	194
chr14	77786713	77786888	ALL_peaks_peak_25823	78	.	4.14901	10.6179	7.87526	109
chr14	77787307	77787785	ALL_peaks_peak_25824	79	.	4.1735	10.6855	7.94001	113
chr14	77788855	77788978	ALL_peaks_peak_25825	80	.	4.30842	10.7528	8.00462	29
chr14	77789083	77789205	ALL_peaks_peak_25826	94	.	4.66193	12.3175	9.49378	63
chr14	77792224	77792364	ALL_peaks_peak_25827	81	.	4.61646	10.9038	8.14929	57
chr14	77843541	77843777	ALL_peaks_peak_25828	54	.	4.46007	8.06691	5.47556	115
chr14	77844099	77844175	ALL_peaks_peak_25829	27	.	3.46463	5.18027	2.79436	31
chr14	77875647	77875827	ALL_peaks_peak_25830	215	.	9.20711	24.978	21.5194	83
chr14	77923908	77924238	ALL_peaks_peak_25831	216	.	7.63615	25.1179	21.6522	58
chr14	77924367	77924474	ALL_peaks_peak_25832	36	.	3.36902	6.10163	3.64259	53
chr14	77925435	77925741	ALL_peaks_peak_25833	202	.	7.42801	23.5981	20.215	215
chr14	78013800	78014021	ALL_peaks_peak_25834	110	.	5.78884	13.9441	11.0366	172
chr14	78017782	78018115	ALL_peaks_peak_25835	341	.	11.019	38.5528	34.1172	86
chr14	78047451	78047594	ALL_peaks_peak_25836	42	.	4.04749	6.72733	4.23172	91
chr14	78057226	78057295	ALL_peaks_peak_25837	38	.	4.13355	6.34596	3.87287	40
chr14	78070235	78070560	ALL_peaks_peak_25838	238	.	9.29368	27.4122	23.8099	237
chr14	78076408	78076513	ALL_peaks_peak_25839	280	.	10.5735	31.9231	28.0131	51
chr14	78083004	78083496	ALL_peaks_peak_25840	141	.	6.70303	17.2031	14.1393	364
chr14	78119960	78120048	ALL_peaks_peak_25841	92	.	5.45774	12.0837	9.27003	42
chr14	78121273	78121719	ALL_peaks_peak_25842	266	.	9.89956	30.4719	26.6724	211
chr14	78165437	78165624	ALL_peaks_peak_25843	27	.	3.56147	5.12776	2.745	41
chr14	78165810	78166099	ALL_peaks_peak_25844	49	.	4.49586	7.53514	4.98246	225
chr14	78173698	78174002	ALL_peaks_peak_25845	100	.	5.84201	12.8699	10.0144	70
chr14	78174374	78174502	ALL_peaks_peak_25846	52	.	4.31801	7.7957	5.2173	42
chr14	78227477	78227649	ALL_peaks_peak_25847	128	.	6.271	15.8223	12.8303	106
chr14	78228079	78228269	ALL_peaks_peak_25848	126	.	6.19771	15.6604	12.675	65
chr14	78237734	78237808	ALL_peaks_peak_25849	45	.	4.40529	7.08611	4.55767	24
chr14	78266349	78266675	ALL_peaks_peak_25850	26	.	3.26584	5.0276	2.66942	122
chr14	78266805	78266955	ALL_peaks_peak_25851	73	.	4.83916	10.0902	7.38146	64
chr14	78271069	78271252	ALL_peaks_peak_25852	224	.	8.87716	25.9478	22.4321	83
chr14	78283715	78284013	ALL_peaks_peak_25853	243	.	10.1101	27.9501	24.3094	169
chr14	78288797	78288874	ALL_peaks_peak_25854	39	.	4.01353	6.40088	3.9244	17
chr14	78295273	78295339	ALL_peaks_peak_25855	49	.	4.62626	7.46444	4.91571	26
chr14	78328341	78328767	ALL_peaks_peak_25856	150	.	7.59665	18.109	15.0076	381
chr14	78428317	78428496	ALL_peaks_peak_25857	169	.	8.67609	20.1535	16.95	76
chr14	78441265	78441334	ALL_peaks_peak_25858	41	.	4.13883	6.62224	4.13257	42
