## Supplementary material for "*EPB41L4A-AS1* long noncoding RNA acts in both *cis*- and *trans*-acting transcriptional regulation and controls nucleolar biology": Table S3 (part 3 of 3)

### Sheet: CTCF CUT&RUN peaks (continued)
chr1	10012	10247	ALL_peaks_peak_1	182	.	8.27638	21.4708	18.2012	45
chr14	78447367	78447529	ALL_peaks_peak_25859	30	.	3.73715	5.42577	3.02429	106
chr14	78457860	78457962	ALL_peaks_peak_25860	108	.	6.71957	13.712	10.8132	53
chr14	78488285	78488626	ALL_peaks_peak_25861	353	.	12.8234	39.8494	35.3005	220
chr14	78495979	78496053	ALL_peaks_peak_25862	45	.	4.54355	7.03398	4.50833	15
chr14	78540150	78540254	ALL_peaks_peak_25863	131	.	7.60029	16.2006	13.1856	54
chr14	78555439	78555549	ALL_peaks_peak_25864	81	.	5.83355	10.9158	8.1609	67
chr14	78608084	78608166	ALL_peaks_peak_25865	83	.	5.96105	11.1402	8.37548	35
chr14	78619033	78619166	ALL_peaks_peak_25866	91	.	6.00637	12.0008	9.19041	39
chr14	78619425	78619551	ALL_peaks_peak_25867	48	.	4.40865	7.38028	4.83602	102
chr14	78621326	78621406	ALL_peaks_peak_25868	76	.	5.32601	10.3605	7.63954	36
chr14	78624577	78624671	ALL_peaks_peak_25869	50	.	4.54078	7.6145	5.05771	55
chr14	78630644	78630977	ALL_peaks_peak_25870	232	.	9.57753	26.8692	23.2965	123
chr14	78693996	78694270	ALL_peaks_peak_25871	98	.	6.41313	12.7393	9.88897	211
chr14	78914588	78915056	ALL_peaks_peak_25872	204	.	8.65052	23.8294	20.435	379
chr14	79032892	79033334	ALL_peaks_peak_25873	237	.	10.1297	27.3969	23.7958	196
chr14	79062293	79062440	ALL_peaks_peak_25874	86	.	5.5095	11.4424	8.66479	57
chr14	79064491	79064966	ALL_peaks_peak_25875	226	.	9.22131	26.1284	22.6032	78
chr14	79163668	79164100	ALL_peaks_peak_25876	264	.	9.51906	30.2063	26.4235	241
chr14	79166729	79166890	ALL_peaks_peak_25877	215	.	8.43632	24.9713	21.5131	46
chr14	79224624	79225116	ALL_peaks_peak_25878	302	.	11.4554	34.3891	30.2966	229
chr14	79256536	79256816	ALL_peaks_peak_25879	74	.	5.62988	10.1873	7.47428	231
chr14	79303097	79303472	ALL_peaks_peak_25880	382	.	12.7404	43.1137	38.2799	203
chr14	79314687	79314871	ALL_peaks_peak_25881	336	.	12.5901	38.0138	33.6234	96
chr14	79368510	79368700	ALL_peaks_peak_25882	218	.	9.11933	25.3558	21.8777	48
chr14	79370595	79370720	ALL_peaks_peak_25883	84	.	5.38821	11.2036	8.43636	60
chr14	79393732	79393830	ALL_peaks_peak_25884	76	.	5.74286	10.3835	7.66145	37
chr14	79400082	79400189	ALL_peaks_peak_25885	73	.	5.15436	10.0359	7.32951	30
chr14	79400360	79400506	ALL_peaks_peak_25886	108	.	6.2845	13.7454	10.8452	109
chr14	79425835	79426320	ALL_peaks_peak_25887	281	.	10.6643	32.1146	28.1915	404
chr14	79435254	79435756	ALL_peaks_peak_25888	386	.	13.2788	43.572	38.6996	390
chr14	79477376	79477695	ALL_peaks_peak_25889	289	.	10.4827	32.956	28.9742	247
chr14	79511697	79511858	ALL_peaks_peak_25890	29	.	3.82689	5.34104	2.94479	117
chr14	79549180	79549360	ALL_peaks_peak_25891	58	.	5.01136	8.43159	5.82168	91
chr14	79558070	79558210	ALL_peaks_peak_25892	77	.	5.79453	10.4729	7.74656	35
chr14	79597963	79598101	ALL_peaks_peak_25893	104	.	7.01262	13.3648	10.489	72
chr14	79672042	79672113	ALL_peaks_peak_25894	62	.	5.25468	8.84511	6.20417	37
chr14	79740960	79741264	ALL_peaks_peak_25895	392	.	12.5963	44.1698	39.2466	210
chr14	79745567	79745744	ALL_peaks_peak_25896	83	.	5.17988	11.1422	8.37744	56
chr14	79765667	79765782	ALL_peaks_peak_25897	36	.	4.13679	6.09082	3.63218	75
chr14	79780822	79780976	ALL_peaks_peak_25898	26	.	3.64287	5.04159	2.67471	102
chr14	79791541	79791752	ALL_peaks_peak_25899	77	.	5.37574	10.4537	7.72835	38
chr14	79792090	79792156	ALL_peaks_peak_25900	25	.	3.44017	4.91968	2.5693	39
chr14	79809499	79809647	ALL_peaks_peak_25901	59	.	4.92217	8.60014	5.97042	27
chr14	79822196	79822655	ALL_peaks_peak_25902	176	.	8.27175	20.9433	17.6976	363
chr14	79829783	79829849	ALL_peaks_peak_25903	56	.	5.06842	8.20714	5.6087	35
chr14	79875271	79875357	ALL_peaks_peak_25904	52	.	4.84832	7.83958	5.25909	52
chr14	80010451	80010637	ALL_peaks_peak_25905	65	.	5.29872	9.25898	6.59852	49
chr14	80153090	80153166	ALL_peaks_peak_25906	78	.	5.87382	10.6095	7.86717	25
chr14	80234598	80234664	ALL_peaks_peak_25907	50	.	4.88135	7.5899	5.03446	21
chr14	80276464	80276808	ALL_peaks_peak_25908	232	.	9.8475	26.8377	23.2667	244
chr14	80327609	80327676	ALL_peaks_peak_25909	63	.	5.36634	9.03316	6.38347	21
chr14	80492955	80493042	ALL_peaks_peak_25910	36	.	4.17478	6.15325	3.69111	53
chr14	80522430	80522870	ALL_peaks_peak_25911	283	.	10.4749	32.3259	28.3885	292
chr14	80555302	80555465	ALL_peaks_peak_25912	54	.	4.98504	8.06836	5.47665	46
chr14	80631224	80631376	ALL_peaks_peak_25913	35	.	4.07194	5.98397	3.53158	7
chr14	80669437	80669540	ALL_peaks_peak_25914	122	.	7.06128	15.218	12.2506	40
chr14	80679940	80680284	ALL_peaks_peak_25915	239	.	8.87981	27.6094	23.9965	99
chr14	80822748	80823220	ALL_peaks_peak_25916	218	.	9.10368	25.3232	21.8471	220
chr14	80830752	80831179	ALL_peaks_peak_25917	309	.	11.817	35.1257	30.9733	77
chr14	81012451	81012583	ALL_peaks_peak_25918	59	.	4.93218	8.61787	5.98723	35
chr14	81039191	81039296	ALL_peaks_peak_25919	74	.	5.20092	10.1244	7.41412	47
chr14	81051752	81051842	ALL_peaks_peak_25920	25	.	3.18254	4.86823	2.52172	18
chr14	81053268	81053811	ALL_peaks_peak_25921	388	.	12.112	43.7378	38.8505	286
chr14	81102560	81102739	ALL_peaks_peak_25922	238	.	10.1685	27.4732	23.8677	76
chr14	81205111	81205197	ALL_peaks_peak_25923	51	.	4.77197	7.71112	5.13672	44
chr14	81316474	81316983	ALL_peaks_peak_25924	303	.	10.6117	34.4754	30.3772	297
chr14	81329488	81329707	ALL_peaks_peak_25925	211	.	9.02958	24.6157	21.1753	53
chr14	81394074	81394244	ALL_peaks_peak_25926	97	.	6.33272	12.5947	9.7593	140
chr14	81408042	81408309	ALL_peaks_peak_25927	194	.	8.41021	22.7933	19.4554	163
chr14	81420977	81421538	ALL_peaks_peak_25928	171	.	7.52269	20.3918	17.1779	294
chr14	81443827	81443920	ALL_peaks_peak_25929	132	.	7.6169	16.2305	13.2141	42
chr14	81453623	81454233	ALL_peaks_peak_25930	331	.	10.5583	37.4544	33.109	337
chr14	81462591	81462942	ALL_peaks_peak_25931	371	.	11.6126	41.8964	37.17	244
chr14	81463801	81463870	ALL_peaks_peak_25932	79	.	4.9639	10.6896	7.94406	30
chr14	81529081	81529435	ALL_peaks_peak_25933	304	.	11.2231	34.5459	30.4351	289
chr14	81610952	81611211	ALL_peaks_peak_25934	46	.	4.44219	7.14966	4.6179	34
chr14	81618614	81618766	ALL_peaks_peak_25935	85	.	6.09426	11.3729	8.5982	107
chr14	81630562	81630908	ALL_peaks_peak_25936	434	.	13.379	48.7422	43.4886	87
chr14	81636738	81637227	ALL_peaks_peak_25937	394	.	11.8089	44.3525	39.4104	369
chr14	81678286	81678586	ALL_peaks_peak_25938	202	.	8.81034	23.6196	20.2353	87
chr14	81685725	81685828	ALL_peaks_peak_25939	56	.	4.38105	8.21343	5.61457	40
chr14	81687536	81687823	ALL_peaks_peak_25940	61	.	4.52985	8.81415	6.17479	195
chr14	81718732	81718923	ALL_peaks_peak_25941	197	.	8.83929	23.1356	19.7743	111
chr14	81734605	81734773	ALL_peaks_peak_25942	216	.	7.85546	25.1658	21.6979	36
chr14	81735693	81736056	ALL_peaks_peak_25943	311	.	9.7061	35.3395	31.1705	259
chr14	81768988	81769390	ALL_peaks_peak_25944	382	.	11.8489	43.1181	38.2833	195
chr14	81769493	81769589	ALL_peaks_peak_25945	23	.	3.06306	4.6371	2.30796	1
chr14	81769734	81769859	ALL_peaks_peak_25946	54	.	4.14503	8.02418	5.43485	62
chr14	81848942	81849410	ALL_peaks_peak_25947	71	.	5.04594	9.82858	7.13127	86
chr14	81867299	81867394	ALL_peaks_peak_25948	39	.	4.01353	6.40088	3.9244	36
chr14	81919532	81919958	ALL_peaks_peak_25949	261	.	9.66844	29.9614	26.1939	206
chr14	81930804	81931448	ALL_peaks_peak_25950	237	.	9.00069	27.3288	23.731	243
chr14	81976498	81976600	ALL_peaks_peak_25951	120	.	6.93481	14.9831	12.0251	47
chr14	82000222	82000535	ALL_peaks_peak_25952	137	.	6.95124	16.8219	13.7811	267
chr14	82032146	82032521	ALL_peaks_peak_25953	302	.	11.1463	34.3838	30.2921	289
chr14	82085983	82086049	ALL_peaks_peak_25954	19	.	3.28299	4.25165	1.95847	44
chr14	82091595	82091972	ALL_peaks_peak_25955	382	.	12.3975	43.0387	38.2114	294
chr14	82104100	82104180	ALL_peaks_peak_25956	72	.	5.47433	9.91511	7.21415	48
chr14	82136667	82136761	ALL_peaks_peak_25957	86	.	5.92935	11.4695	8.69052	35
chr14	82176535	82176865	ALL_peaks_peak_25958	373	.	12.0009	42.1385	37.3923	246
chr14	82176968	82177034	ALL_peaks_peak_25959	20	.	3.01862	4.36389	2.05446	62
chr14	82178861	82178950	ALL_peaks_peak_25960	27	.	3.31173	5.1148	2.73298	52
chr14	82204453	82204529	ALL_peaks_peak_25961	69	.	5.54093	9.67509	6.98451	36
chr14	82293437	82293536	ALL_peaks_peak_25962	117	.	7.02471	14.7021	11.7633	42
chr14	82334625	82334792	ALL_peaks_peak_25963	215	.	9.82439	25.0555	21.5932	104
chr14	82393546	82393664	ALL_peaks_peak_25964	154	.	8.09717	18.5695	15.4413	60
chr14	82441298	82441366	ALL_peaks_peak_25965	48	.	4.60617	7.43025	4.88352	40
chr14	82456510	82456585	ALL_peaks_peak_25966	36	.	3.47833	6.11111	3.65148	61
chr14	82456684	82456901	ALL_peaks_peak_25967	186	.	7.35595	21.9593	18.6604	123
chr14	82458459	82458618	ALL_peaks_peak_25968	253	.	8.78627	29.0451	25.3409	85
chr14	82475473	82475601	ALL_peaks_peak_25969	99	.	6.42674	12.7637	9.91252	77
chr14	82475706	82475772	ALL_peaks_peak_25970	47	.	4.50828	7.2631	4.72538	35
chr14	82833307	82833424	ALL_peaks_peak_25971	109	.	7.02247	13.8148	10.9121	62
chr14	83088517	83088624	ALL_peaks_peak_25972	71	.	5.65731	9.87315	7.17406	58
chr14	83176518	83176999	ALL_peaks_peak_25973	231	.	9.51073	26.7314	23.1656	270
chr14	83322129	83322653	ALL_peaks_peak_25974	262	.	10.5351	30.0074	26.2369	211
chr14	83338999	83339078	ALL_peaks_peak_25975	128	.	7.65377	15.8251	12.8326	41
chr14	83466326	83466393	ALL_peaks_peak_25976	70	.	5.55363	9.69674	7.0052	32
chr14	83538338	83538827	ALL_peaks_peak_25977	270	.	10.3686	30.8802	27.0472	105
chr14	83703070	83703341	ALL_peaks_peak_25978	142	.	7.70654	17.3506	14.2806	68
chr14	83766757	83767072	ALL_peaks_peak_25979	234	.	9.64527	27.0084	23.4281	240
chr14	83929995	83930131	ALL_peaks_peak_25980	167	.	8.82253	19.8953	16.7031	51
chr14	84106126	84106207	ALL_peaks_peak_25981	74	.	5.83431	10.1723	7.45973	33
chr14	84406722	84406825	ALL_peaks_peak_25982	68	.	5.64631	9.50055	6.82875	48
chr14	84473032	84473104	ALL_peaks_peak_25983	41	.	4.30521	6.63606	4.14578	40
chr14	84755184	84755357	ALL_peaks_peak_25984	119	.	7.3736	14.8722	11.9184	55
chr14	84960241	84960307	ALL_peaks_peak_25985	49	.	4.8216	7.49217	4.94189	52
chr14	85598030	85598181	ALL_peaks_peak_25986	128	.	7.3751	15.7935	12.8026	41
chr14	85662292	85662480	ALL_peaks_peak_25987	150	.	8.15448	18.1748	15.0627	124
chr14	85881606	85881972	ALL_peaks_peak_25988	106	.	6.40391	13.5555	10.6721	189
chr14	85891997	85892093	ALL_peaks_peak_25989	71	.	5.67054	9.8956	7.19535	38
chr14	85994822	85995303	ALL_peaks_peak_25990	145	.	7.88295	17.6774	14.5943	264
chr14	86002878	86003180	ALL_peaks_peak_25991	129	.	7.20764	15.9466	12.9415	60
chr14	86053715	86053947	ALL_peaks_peak_25992	69	.	5.1408	9.66457	6.97445	26
chr14	86055537	86055631	ALL_peaks_peak_25993	96	.	6.06621	12.5099	9.67821	39
chr14	86078131	86078644	ALL_peaks_peak_25994	171	.	8.51012	20.3667	17.1536	214
chr14	86096730	86096826	ALL_peaks_peak_25995	34	.	4.04476	5.93908	3.48923	39
chr14	86096998	86097064	ALL_peaks_peak_25996	35	.	4.06284	5.96895	3.51728	53
chr14	86136495	86136564	ALL_peaks_peak_25997	90	.	6.34965	11.8147	9.01179	38
chr14	86168607	86168765	ALL_peaks_peak_25998	92	.	6.26484	12.0678	9.25459	104
chr14	86322918	86322998	ALL_peaks_peak_25999	119	.	7.12989	14.8923	11.9378	34
chr14	86328010	86328143	ALL_peaks_peak_26000	95	.	6.19042	12.3372	9.51296	63
chr14	86333901	86334073	ALL_peaks_peak_26001	232	.	9.82925	26.8012	23.2322	96
chr14	86343162	86343273	ALL_peaks_peak_26002	78	.	5.61728	10.5313	7.80234	38
chr14	86352408	86352509	ALL_peaks_peak_26003	105	.	6.8018	13.4291	10.5507	60
chr14	86360090	86360182	ALL_peaks_peak_26004	53	.	4.88179	7.89573	5.31239	31
chr14	86424567	86424659	ALL_peaks_peak_26005	35	.	4.07194	5.98397	3.53158	43
chr14	86445307	86445435	ALL_peaks_peak_26006	30	.	3.88034	5.42749	3.02573	39
chr14	86502214	86502629	ALL_peaks_peak_26007	203	.	8.3708	23.765	20.3736	224
chr14	86504866	86505043	ALL_peaks_peak_26008	270	.	9.81263	30.87	27.0376	64
chr14	86521958	86522138	ALL_peaks_peak_26009	205	.	8.00277	23.9817	20.5798	96
chr14	86523514	86523847	ALL_peaks_peak_26010	264	.	9.27404	30.2132	26.4302	87
chr14	86567839	86567939	ALL_peaks_peak_26011	59	.	5.3014	8.59228	5.96277	25
chr14	86596953	86597123	ALL_peaks_peak_26012	50	.	4.72941	7.63928	5.08103	120
chr14	86619654	86619805	ALL_peaks_peak_26013	24	.	3.50497	4.81511	2.47267	24
chr14	86619913	86620079	ALL_peaks_peak_26014	107	.	6.66328	13.6103	10.7244	58
chr14	86682773	86682870	ALL_peaks_peak_26015	45	.	4.39616	7.07036	4.5427	65
chr14	86683984	86684066	ALL_peaks_peak_26016	68	.	5.25113	9.51992	6.8472	55
chr14	86928650	86928785	ALL_peaks_peak_26017	201	.	9.90708	23.4919	20.1143	90
chr14	87113215	87113289	ALL_peaks_peak_26018	55	.	5.00859	8.1076	5.51407	16
chr14	87120867	87121215	ALL_peaks_peak_26019	194	.	8.65005	22.755	19.4191	225
chr14	87304895	87305006	ALL_peaks_peak_26020	32	.	4.05007	5.70058	3.28109	78
chr14	87369824	87370162	ALL_peaks_peak_26021	271	.	10.6949	30.9445	27.1078	231
chr14	87427553	87427812	ALL_peaks_peak_26022	149	.	7.79283	17.9989	14.902	97
chr14	87481314	87481438	ALL_peaks_peak_26023	148	.	8.29245	17.923	14.8293	69
chr14	87516364	87516688	ALL_peaks_peak_26024	234	.	10.2515	27.0416	23.4595	63
chr14	87532680	87532986	ALL_peaks_peak_26025	178	.	9.48075	21.0636	17.8128	85
chr14	87579642	87579892	ALL_peaks_peak_26026	77	.	5.76858	10.428	7.70397	206
chr14	88082409	88082855	ALL_peaks_peak_26027	176	.	8.27175	20.9433	17.6976	185
chr14	88211769	88212236	ALL_peaks_peak_26028	209	.	9.46018	24.3568	20.9293	263
chr14	88237564	88237825	ALL_peaks_peak_26029	960	.	22.7801	102.699	96.0456	102
chr14	88271668	88271803	ALL_peaks_peak_26030	89	.	6.07961	11.739	8.93907	86
chr14	88354300	88354696	ALL_peaks_peak_26031	85	.	6.06714	11.3256	8.553	372
chr14	88362745	88363173	ALL_peaks_peak_26032	422	.	14.4428	47.4321	42.2614	196
chr14	88400706	88400772	ALL_peaks_peak_26033	41	.	4.29582	6.62027	4.13099	24
chr14	88411283	88411799	ALL_peaks_peak_26034	247	.	9.49229	28.4145	24.748	245
chr14	88459417	88459623	ALL_peaks_peak_26035	56	.	4.93518	8.30097	5.69776	103
chr14	88475910	88475986	ALL_peaks_peak_26036	53	.	4.23809	7.92891	5.34409	38
chr14	88480025	88480402	ALL_peaks_peak_26037	355	.	11.6997	40.1247	35.5464	242
chr14	88635036	88635220	ALL_peaks_peak_26038	204	.	9.45987	23.7937	20.4012	61
chr14	88635441	88635519	ALL_peaks_peak_26039	28	.	3.63989	5.26126	2.87011	44
chr14	88655623	88655995	ALL_peaks_peak_26040	352	.	12.4821	39.8253	35.2785	254
chr14	88700371	88700557	ALL_peaks_peak_26041	240	.	10.5886	27.6861	24.0683	89
chr14	88799513	88799613	ALL_peaks_peak_26042	153	.	8.06402	18.5078	15.3823	48
chr14	88801666	88801791	ALL_peaks_peak_26043	63	.	5.14139	8.9856	6.33817	35
chr14	88830610	88830676	ALL_peaks_peak_26044	52	.	4.87058	7.87694	5.29467	27
chr14	88846878	88847178	ALL_peaks_peak_26045	221	.	9.54842	25.6646	22.1632	58
chr14	88904156	88904316	ALL_peaks_peak_26046	100	.	6.29421	12.935	10.0771	45
chr14	88918725	88918820	ALL_peaks_peak_26047	44	.	4.52268	6.99935	4.47559	31
chr14	88929566	88929920	ALL_peaks_peak_26048	327	.	12.1319	37.0845	32.774	257
chr14	88935879	88936005	ALL_peaks_peak_26049	61	.	5.00344	8.74369	6.10723	93
chr14	88958401	88958813	ALL_peaks_peak_26050	317	.	11.0016	35.9726	31.7499	319
chr14	89001492	89001785	ALL_peaks_peak_26051	227	.	9.84024	26.242	22.7107	228
chr14	89023605	89023685	ALL_peaks_peak_26052	57	.	4.287	8.31929	5.71527	39
chr14	89026321	89026591	ALL_peaks_peak_26053	328	.	10.7052	37.1818	32.864	118
chr14	89078345	89078465	ALL_peaks_peak_26054	49	.	4.47815	7.50376	4.95295	63
chr14	89099042	89099164	ALL_peaks_peak_26055	162	.	8.25587	19.3716	16.2016	56
chr14	89133571	89134069	ALL_peaks_peak_26056	314	.	11.4643	35.6963	31.4995	411
chr14	89195449	89195774	ALL_peaks_peak_26057	258	.	9.75134	29.5591	25.8167	244
chr14	89199848	89199920	ALL_peaks_peak_26058	43	.	3.98387	6.87542	4.35809	24
chr14	89216911	89216997	ALL_peaks_peak_26059	112	.	6.50747	14.1758	11.2589	32
chr14	89241789	89241910	ALL_peaks_peak_26060	124	.	7.19244	15.4597	12.4828	55
chr14	89259029	89259607	ALL_peaks_peak_26061	63	.	4.93899	8.95717	6.31092	157
chr14	89290650	89290720	ALL_peaks_peak_26062	36	.	3.96704	6.0614	3.6045	25
chr14	89317202	89317306	ALL_peaks_peak_26063	67	.	5.21921	9.46293	6.79288	43
chr14	89324082	89324300	ALL_peaks_peak_26064	138	.	7.4489	16.8675	13.8251	166
chr14	89334967	89335230	ALL_peaks_peak_26065	337	.	12.0061	38.1512	33.7485	132
chr14	89396458	89396662	ALL_peaks_peak_26066	95	.	6.44723	12.3885	9.56178	127
chr14	89443102	89443184	ALL_peaks_peak_26067	47	.	4.34128	7.25993	4.72244	29
chr14	89479478	89479701	ALL_peaks_peak_26068	118	.	6.38211	14.782	11.8317	66
chr14	89481489	89481605	ALL_peaks_peak_26069	139	.	6.80404	16.9703	13.9235	51
chr14	89493513	89493781	ALL_peaks_peak_26070	43	.	4.12088	6.86162	4.34513	46
chr14	89506460	89507219	ALL_peaks_peak_26071	176	.	6.93508	20.9352	17.6899	395
chr14	89507671	89507923	ALL_peaks_peak_26072	184	.	7.0827	21.7704	18.48	144
chr14	89642583	89642678	ALL_peaks_peak_26073	15	.	2.80361	3.79102	1.55402	4
chr14	89643693	89644298	ALL_peaks_peak_26074	269	.	9.75247	30.735	26.9112	279
chr14	89652616	89652789	ALL_peaks_peak_26075	32	.	3.89737	5.69437	3.27531	134
chr14	89680489	89680915	ALL_peaks_peak_26076	314	.	10.8475	35.6282	31.4368	219
chr14	89704341	89704676	ALL_peaks_peak_26077	321	.	11.7887	36.3762	32.1212	82
chr14	89708728	89708823	ALL_peaks_peak_26078	97	.	5.92577	12.6402	9.79394	37
chr14	89719670	89719811	ALL_peaks_peak_26079	107	.	6.89465	13.5919	10.7068	52
chr14	89802748	89802935	ALL_peaks_peak_26080	217	.	9.90467	25.2079	21.7375	89
chr14	89855369	89855470	ALL_peaks_peak_26081	52	.	4.85942	7.85822	5.27696	51
chr14	89866153	89866234	ALL_peaks_peak_26082	41	.	4.27716	6.58888	4.10122	59
chr14	89882542	89882683	ALL_peaks_peak_26083	45	.	3.94743	7.07057	4.54286	27
chr14	89884201	89884679	ALL_peaks_peak_26084	288	.	9.90273	32.854	28.88	282
chr14	89889099	89889214	ALL_peaks_peak_26085	73	.	4.83916	10.0902	7.38146	51
chr14	89889513	89889592	ALL_peaks_peak_26086	49	.	4.34051	7.54713	4.9941	19
chr14	89935074	89935164	ALL_peaks_peak_26087	134	.	7.47431	16.4427	13.4178	28
chr14	89994360	89994643	ALL_peaks_peak_26088	165	.	8.19768	19.7709	16.5843	47
chr14	90004381	90004539	ALL_peaks_peak_26089	106	.	6.3794	13.5093	10.6279	51
chr14	90037937	90038192	ALL_peaks_peak_26090	121	.	7.23827	15.0873	12.125	32
chr14	90234233	90234608	ALL_peaks_peak_26091	187	.	8.08388	22.1037	18.7985	68
chr14	90308338	90308449	ALL_peaks_peak_26092	64	.	5.23013	9.14011	6.48542	58
chr14	90314645	90314770	ALL_peaks_peak_26093	142	.	7.96548	17.3384	14.2691	62
chr14	90366357	90366643	ALL_peaks_peak_26094	173	.	8.3295	20.5397	17.3111	80
chr14	90381546	90382149	ALL_peaks_peak_26095	345	.	11.5191	39.0609	34.5783	251
chr14	90403160	90403270	ALL_peaks_peak_26096	91	.	5.05377	11.9276	9.12023	45
chr14	90405836	90406276	ALL_peaks_peak_26097	364	.	11.0339	41.1412	36.4805	131
chr14	90420033	90420115	ALL_peaks_peak_26098	19	.	2.88398	4.28494	1.98139	48
chr14	90420529	90420616	ALL_peaks_peak_26099	42	.	3.65334	6.71956	4.22436	30
chr14	90421009	90421319	ALL_peaks_peak_26100	91	.	5.08089	11.9895	9.17985	248
chr14	90422153	90422316	ALL_peaks_peak_26101	37	.	3.53563	6.23103	3.76451	18
chr14	90439512	90439869	ALL_peaks_peak_26102	351	.	11.8124	39.7181	35.1797	252
chr14	90525663	90525795	ALL_peaks_peak_26103	117	.	6.31824	14.652	11.7155	91
chr14	90526872	90527118	ALL_peaks_peak_26104	76	.	5.13163	10.3403	7.62003	96
chr14	90576235	90576587	ALL_peaks_peak_26105	320	.	10.5937	36.2959	32.0469	217
chr14	90580940	90581133	ALL_peaks_peak_26106	195	.	7.74227	22.869	19.5276	124
chr14	90660411	90660564	ALL_peaks_peak_26107	177	.	8.55659	20.9789	17.7315	60
chr14	90701650	90702304	ALL_peaks_peak_26108	213	.	8.5964	24.7903	21.3411	431
chr14	90722789	90722942	ALL_peaks_peak_26109	112	.	6.27484	14.144	11.2283	107
chr14	90724942	90725021	ALL_peaks_peak_26110	72	.	5.10863	9.94868	7.24619	25
chr14	90740584	90740716	ALL_peaks_peak_26111	71	.	5.46273	9.89469	7.19469	33
chr14	90755632	90755930	ALL_peaks_peak_26112	260	.	10.1441	29.8062	26.0485	239
chr14	90767888	90768205	ALL_peaks_peak_26113	223	.	9.09826	25.869	22.3575	231
chr14	90798087	90798164	ALL_peaks_peak_26114	51	.	4.27501	7.7129	5.13825	24
chr14	90798278	90798541	ALL_peaks_peak_26115	82	.	5.29848	11.0253	8.26574	59
chr14	90803525	90803591	ALL_peaks_peak_26116	20	.	3.2456	4.38349	2.07261	11
chr14	90810578	90810906	ALL_peaks_peak_26117	234	.	9.9212	26.9845	23.4055	238
chr14	90835435	90835513	ALL_peaks_peak_26118	94	.	5.96388	12.317	9.49328	53
chr14	90835855	90835987	ALL_peaks_peak_26119	68	.	5.03637	9.47056	6.80008	34
chr14	90849521	90849829	ALL_peaks_peak_26120	95	.	5.58009	12.3368	9.5127	177
chr14	90865699	90866202	ALL_peaks_peak_26121	302	.	9.31238	34.3217	30.2341	370
chr14	90911896	90911979	ALL_peaks_peak_26122	48	.	4.42582	7.41085	4.86521	42
chr14	90920569	90920938	ALL_peaks_peak_26123	164	.	8.13481	19.6497	16.4681	307
chr14	90927871	90928067	ALL_peaks_peak_26124	123	.	7.11898	15.3245	12.353	90
chr14	90975410	90975561	ALL_peaks_peak_26125	38	.	3.57985	6.32306	3.85117	37
chr14	90975901	90976033	ALL_peaks_peak_26126	163	.	6.92027	19.5106	16.3351	83
chr14	90979318	90979506	ALL_peaks_peak_26127	50	.	3.95701	7.62628	5.06891	44
chr14	90979991	90980159	ALL_peaks_peak_26128	109	.	5.56954	13.8435	10.9396	56
chr14	90985340	90985705	ALL_peaks_peak_26129	220	.	9.19842	25.5196	22.0259	121
chr14	91020027	91020098	ALL_peaks_peak_26130	62	.	5.10888	8.92879	6.28381	44
chr14	91020983	91021060	ALL_peaks_peak_26131	46	.	4.47971	7.21413	4.67896	54
chr14	91037649	91037731	ALL_peaks_peak_26132	84	.	6.02692	11.2554	8.48579	29
chr14	91066245	91066687	ALL_peaks_peak_26133	238	.	9.30871	27.4447	23.8407	87
chr14	91163849	91164342	ALL_peaks_peak_26134	240	.	9.16827	27.7027	24.0843	271
chr14	91187353	91187451	ALL_peaks_peak_26135	149	.	7.55456	18.0267	14.9286	54
chr14	91192865	91193327	ALL_peaks_peak_26136	336	.	11.9648	38.0639	33.6689	318
chr14	91224887	91225038	ALL_peaks_peak_26137	134	.	6.20527	16.5203	13.4924	60
chr14	91227090	91227441	ALL_peaks_peak_26138	320	.	10.3328	36.2924	32.0437	170
chr14	91251940	91252106	ALL_peaks_peak_26139	164	.	8.11924	19.6197	16.4395	41
chr14	91263947	91264189	ALL_peaks_peak_26140	80	.	5.79635	10.85	8.09771	180
chr14	91294498	91294653	ALL_peaks_peak_26141	68	.	5.27263	9.55823	6.87273	44
chr14	91367098	91367390	ALL_peaks_peak_26142	157	.	6.86253	18.9173	15.7745	180
chr14	91369350	91369636	ALL_peaks_peak_26143	345	.	10.9682	39.0684	34.585	190
chr14	91503682	91503759	ALL_peaks_peak_26144	43	.	4.29817	6.90071	4.38191	50
chr14	91507319	91507433	ALL_peaks_peak_26145	51	.	4.61453	7.74427	5.16829	58
chr14	91526053	91526144	ALL_peaks_peak_26146	23	.	2.9884	4.67669	2.34462	29
chr14	91526656	91526739	ALL_peaks_peak_26147	40	.	3.56732	6.53484	4.05049	56
chr14	91526912	91527462	ALL_peaks_peak_26148	136	.	6.11175	16.72	13.684	130
chr14	91593973	91594171	ALL_peaks_peak_26149	68	.	5.05504	9.50536	6.83309	72
chr14	91604884	91605059	ALL_peaks_peak_26150	172	.	7.12012	20.4444	17.2277	89
chr14	91607108	91607442	ALL_peaks_peak_26151	402	.	12.1644	45.2113	40.2017	114
chr14	91615860	91616116	ALL_peaks_peak_26152	107	.	6.20615	13.5925	10.7072	184
chr14	91622197	91622264	ALL_peaks_peak_26153	73	.	5.15436	10.0359	7.32951	29
chr14	91622782	91622876	ALL_peaks_peak_26154	42	.	4.04749	6.72733	4.23172	57
chr14	91631155	91631360	ALL_peaks_peak_26155	79	.	5.52005	10.7223	7.97535	82
chr14	91639583	91639913	ALL_peaks_peak_26156	153	.	6.47236	18.4462	15.3232	75
chr14	91640077	91640143	ALL_peaks_peak_26157	40	.	3.56266	6.52478	4.04107	26
chr14	91643636	91643965	ALL_peaks_peak_26158	344	.	10.395	38.907	34.4352	234
chr14	91716515	91716709	ALL_peaks_peak_26159	79	.	5.11123	10.6489	7.90504	135
chr14	91721482	91721780	ALL_peaks_peak_26160	273	.	9.95072	31.1782	27.3262	71
chr14	91742800	91743023	ALL_peaks_peak_26161	121	.	6.55893	15.1384	12.1745	101
chr14	91752804	91753254	ALL_peaks_peak_26162	342	.	11.0835	38.7043	34.2499	251
chr14	91777830	91777913	ALL_peaks_peak_26163	63	.	5.14139	8.9856	6.33817	28
chr14	91783759	91783889	ALL_peaks_peak_26164	97	.	6.34598	12.6186	9.77325	46
chr14	91789776	91790162	ALL_peaks_peak_26165	173	.	7.61723	20.597	17.3662	344
chr14	91792288	91792373	ALL_peaks_peak_26166	22	.	3.14389	4.59684	2.2705	64
chr14	91821384	91821450	ALL_peaks_peak_26167	55	.	5.04432	8.16707	5.57056	47
chr14	91836318	91836635	ALL_peaks_peak_26168	96	.	6.26723	12.4765	9.64621	119
chr14	91885080	91885382	ALL_peaks_peak_26169	99	.	4.97053	12.7766	9.92491	198
chr14	91885475	91885562	ALL_peaks_peak_26170	27	.	3.03561	5.15603	2.77169	6
chr14	91885673	91886143	ALL_peaks_peak_26171	58	.	3.95641	8.43801	5.82789	413
chr14	91887062	91887296	ALL_peaks_peak_26172	109	.	5.2464	13.8221	10.9191	105
chr14	91893715	91893999	ALL_peaks_peak_26173	270	.	10.109	30.9287	27.0927	123
chr14	91902671	91902824	ALL_peaks_peak_26174	128	.	6.91831	15.8489	12.8557	53
chr14	91903130	91903278	ALL_peaks_peak_26175	23	.	3.2967	4.67092	2.33922	131
chr14	91905859	91905925	ALL_peaks_peak_26176	48	.	4.27168	7.41918	4.87297	26
chr14	91950642	91950773	ALL_peaks_peak_26177	134	.	7.02817	16.5194	13.4916	71
chr14	92001515	92001702	ALL_peaks_peak_26178	42	.	4.19614	6.72278	4.22737	136
chr14	92014609	92014762	ALL_peaks_peak_26179	103	.	6.01339	13.2125	10.3434	51
chr14	92035116	92035280	ALL_peaks_peak_26180	121	.	7.01861	15.1389	12.1748	61
chr14	92040396	92040580	ALL_peaks_peak_26181	75	.	5.28688	10.2869	7.56938	129
chr14	92040682	92040817	ALL_peaks_peak_26182	85	.	5.62715	11.2943	8.52309	92
chr14	92049250	92049381	ALL_peaks_peak_26183	46	.	4.46087	7.18178	4.64832	103
chr14	92075543	92075807	ALL_peaks_peak_26184	49	.	4.47815	7.50376	4.95295	106
chr14	92103777	92103907	ALL_peaks_peak_26185	71	.	5.43965	9.85407	7.15563	93
chr14	92116038	92116516	ALL_peaks_peak_26186	340	.	11.003	38.5151	34.0828	412
chr14	92181304	92181389	ALL_peaks_peak_26187	86	.	5.29508	11.3799	8.60493	44
chr14	92183098	92183439	ALL_peaks_peak_26188	130	.	6.57158	16.0369	13.0283	311
chr14	92210447	92210566	ALL_peaks_peak_26189	51	.	4.42772	7.70813	5.13406	93
chr14	92217310	92217401	ALL_peaks_peak_26190	63	.	4.772	8.97205	6.32512	60
chr14	92222035	92222203	ALL_peaks_peak_26191	29	.	3.55852	5.34777	2.95122	54
chr14	92295907	92295973	ALL_peaks_peak_26192	24	.	3.24222	4.77762	2.43787	24
chr14	92324964	92325222	ALL_peaks_peak_26193	167	.	7.53305	19.9255	16.7324	85
chr14	92325315	92325498	ALL_peaks_peak_26194	42	.	3.90682	6.72731	4.23172	50
chr14	92359358	92359710	ALL_peaks_peak_26195	285	.	10.5443	32.4754	28.5278	95
chr14	92361448	92361592	ALL_peaks_peak_26196	59	.	4.57201	8.58737	5.96277	36
chr14	92378030	92378485	ALL_peaks_peak_26197	129	.	6.72808	15.9183	12.9143	291
chr14	92411656	92411772	ALL_peaks_peak_26198	134	.	7.50516	16.4997	13.4726	56
chr14	92463167	92463725	ALL_peaks_peak_26199	240	.	9.39989	27.6414	24.0263	226
chr14	92506403	92506551	ALL_peaks_peak_26200	65	.	4.90063	9.21595	6.5578	66
chr14	92507100	92507202	ALL_peaks_peak_26201	44	.	4.19698	6.99997	4.47609	57
chr14	92559768	92559897	ALL_peaks_peak_26202	79	.	5.68756	10.6568	7.91248	67
chr14	92573044	92573384	ALL_peaks_peak_26203	255	.	9.87292	29.2334	25.5099	112
chr14	92601513	92602057	ALL_peaks_peak_26204	282	.	10.4234	32.2147	28.2849	300
chr14	92621029	92621247	ALL_peaks_peak_26205	66	.	5.15652	9.35065	6.68593	128
chr14	92666274	92666359	ALL_peaks_peak_26206	81	.	5.62796	10.9213	8.166	41
chr14	92719910	92719995	ALL_peaks_peak_26207	46	.	4.45151	7.16569	4.63316	23
chr14	92792321	92792421	ALL_peaks_peak_26208	65	.	5.08525	9.22242	6.56382	52
chr14	92795340	92795406	ALL_peaks_peak_26209	58	.	4.85319	8.47767	5.86546	31
chr14	92800549	92800615	ALL_peaks_peak_26210	37	.	4.04028	6.18697	3.72288	47
chr14	92814508	92814825	ALL_peaks_peak_26211	106	.	5.9955	13.5803	10.6957	166
chr14	92819100	92819246	ALL_peaks_peak_26212	276	.	10.1249	31.5633	27.6859	64
chr14	92848959	92849453	ALL_peaks_peak_26213	160	.	7.92214	19.2367	16.0802	228
chr14	92875072	92875199	ALL_peaks_peak_26214	63	.	4.96756	9.00922	6.3606	89
chr14	92880095	92880190	ALL_peaks_peak_26215	38	.	4.14224	6.36073	3.88656	52
chr14	92923129	92923443	ALL_peaks_peak_26216	298	.	11.5143	33.8659	29.8127	90
chr14	92926511	92926582	ALL_peaks_peak_26217	54	.	4.62187	8.06245	5.47124	22
chr14	92977391	92977631	ALL_peaks_peak_26218	206	.	8.78326	24.1068	20.6988	118
chr14	93013544	93013690	ALL_peaks_peak_26219	36	.	3.86015	6.12679	3.66623	118
chr14	93017892	93018038	ALL_peaks_peak_26220	224	.	9.41063	25.9557	22.4394	83
chr14	93024897	93024993	ALL_peaks_peak_26221	39	.	4.17738	6.42034	3.94274	31
chr14	93055674	93055845	ALL_peaks_peak_26222	282	.	10.9691	32.1246	28.2013	97
chr14	93062985	93063081	ALL_peaks_peak_26223	22	.	3.24957	4.58852	2.26285	65
chr14	93067109	93067299	ALL_peaks_peak_26224	192	.	8.54336	22.5386	19.2131	90
chr14	93070048	93070121	ALL_peaks_peak_26225	62	.	4.74709	8.92449	6.27988	35
chr14	93076881	93076979	ALL_peaks_peak_26226	88	.	5.22846	11.6017	8.80753	33
chr14	93079552	93079829	ALL_peaks_peak_26227	164	.	7.40245	19.6458	16.4646	48
chr14	93113310	93113466	ALL_peaks_peak_26228	75	.	5.44893	10.2283	7.5134	13
chr14	93122803	93122883	ALL_peaks_peak_26229	134	.	8.00291	16.4347	13.4103	55
chr14	93147547	93147865	ALL_peaks_peak_26230	326	.	10.8952	36.9964	32.6924	55
chr14	93151281	93151528	ALL_peaks_peak_26231	73	.	4.37844	10.02	7.31426	159
chr14	93153222	93153488	ALL_peaks_peak_26232	148	.	6.28524	17.9887	14.8923	159
chr14	93155221	93155305	ALL_peaks_peak_26233	37	.	3.42401	6.2228	3.75673	52
chr14	93156830	93156980	ALL_peaks_peak_26234	295	.	9.46335	33.553	29.5228	65
chr14	93160485	93160599	ALL_peaks_peak_26235	90	.	5.33247	11.8216	9.01853	64
chr14	93180999	93181340	ALL_peaks_peak_26236	324	.	11.6647	36.7697	32.4844	252
chr14	93214941	93215250	ALL_peaks_peak_26237	157	.	7.4916	18.8669	15.7266	90
chr14	93250234	93250580	ALL_peaks_peak_26238	437	.	13.1848	49.0032	43.737	123
chr14	93259362	93259535	ALL_peaks_peak_26239	69	.	4.93353	9.61159	6.92376	49
chr14	93260205	93260484	ALL_peaks_peak_26240	68	.	4.90829	9.56259	6.87695	154
chr14	93304488	93304746	ALL_peaks_peak_26241	299	.	10.9958	34.0643	29.9969	184
chr14	93319624	93319712	ALL_peaks_peak_26242	72	.	5.52127	9.99752	7.29279	62
chr14	93346892	93347493	ALL_peaks_peak_26243	308	.	11.1201	34.9631	30.8225	426
chr14	93404070	93404175	ALL_peaks_peak_26244	30	.	3.75258	5.45175	3.04861	58
chr14	93404643	93404734	ALL_peaks_peak_26245	85	.	5.85697	11.3389	8.56572	54
chr14	93418193	93418496	ALL_peaks_peak_26246	224	.	9.42736	25.9899	22.4717	228
chr14	93439536	93440048	ALL_peaks_peak_26247	211	.	8.02433	24.5476	21.1109	233
chr14	93440325	93440754	ALL_peaks_peak_26248	103	.	5.46747	13.2309	10.3609	352
chr14	93485918	93486041	ALL_peaks_peak_26249	70	.	5.18971	9.7549	7.06083	90
chr14	93489608	93489810	ALL_peaks_peak_26250	39	.	4.04414	6.45516	3.97551	20
chr14	93500873	93500956	ALL_peaks_peak_26251	53	.	4.57823	7.98329	5.3958	46
chr14	93504011	93504077	ALL_peaks_peak_26252	33	.	3.79141	5.75746	3.33422	35
chr14	93511758	93511830	ALL_peaks_peak_26253	49	.	4.49586	7.53514	4.98246	27
chr14	93524399	93524465	ALL_peaks_peak_26254	55	.	5.02044	8.12734	5.53266	15
chr14	93545866	93545989	ALL_peaks_peak_26255	108	.	6.74807	13.7634	10.8627	59
chr14	93571457	93571532	ALL_peaks_peak_26256	55	.	4.8303	8.12014	5.52599	54
chr14	93579088	93579917	ALL_peaks_peak_26257	236	.	7.16867	27.2474	23.6544	209
chr14	93581871	93582094	ALL_peaks_peak_26258	79	.	4.18173	10.7081	7.96178	179
chr14	93582251	93582339	ALL_peaks_peak_26259	49	.	3.45885	7.45467	4.90653	54
chr14	93598873	93599199	ALL_peaks_peak_26260	321	.	10.3906	36.4318	32.1734	115
chr14	93604401	93604559	ALL_peaks_peak_26261	69	.	4.20139	9.59162	6.90484	98
chr14	93605469	93605889	ALL_peaks_peak_26262	412	.	11.071	46.3707	41.275	210
chr14	93626535	93626609	ALL_peaks_peak_26263	60	.	4.47354	8.70047	6.06627	27
chr14	93626727	93626996	ALL_peaks_peak_26264	242	.	9.22553	27.8295	24.2034	80
chr14	93629970	93630101	ALL_peaks_peak_26265	126	.	6.39689	15.6679	12.6823	58
chr14	93644375	93644700	ALL_peaks_peak_26266	378	.	11.6631	42.6752	37.8817	207
chr14	93644809	93644883	ALL_peaks_peak_26267	34	.	3.45572	5.83596	3.40764	35
chr14	93650767	93650870	ALL_peaks_peak_26268	41	.	3.7574	6.6879	4.19456	29
chr14	93651002	93651139	ALL_peaks_peak_26269	70	.	4.66874	9.73274	7.03987	95
chr14	93651374	93651527	ALL_peaks_peak_26270	40	.	3.67171	6.51271	4.02965	45
chr14	93656288	93656467	ALL_peaks_peak_26271	64	.	4.66189	9.07829	6.42646	53
chr14	93666913	93667125	ALL_peaks_peak_26272	32	.	3.62901	5.70671	3.287	169
chr14	93673374	93673694	ALL_peaks_peak_26273	145	.	6.49187	17.6151	14.5347	130
chr14	93673915	93674015	ALL_peaks_peak_26274	44	.	3.76427	6.95507	4.43362	61
chr14	93685571	93685763	ALL_peaks_peak_26275	401	.	13.0253	45.1276	40.1246	98
chr14	93700412	93700580	ALL_peaks_peak_26276	233	.	10.1705	26.8854	23.312	55
chr14	93717258	93717375	ALL_peaks_peak_26277	27	.	3.675	5.09409	2.7133	60
chr14	93728874	93729006	ALL_peaks_peak_26278	21	.	3.19251	4.48832	2.17003	35
chr14	93799564	93799811	ALL_peaks_peak_26279	131	.	6.84499	16.154	13.1407	65
chr14	93937599	93937735	ALL_peaks_peak_26280	71	.	5.22952	9.82818	7.13115	106
chr14	93942818	93942902	ALL_peaks_peak_26281	53	.	4.5696	7.9676	5.38091	33
chr14	93948495	93948573	ALL_peaks_peak_26282	39	.	4.00595	6.38741	3.91179	55
chr14	94003410	94003505	ALL_peaks_peak_26283	132	.	7.39827	16.302	13.283	43
chr14	94010228	94010539	ALL_peaks_peak_26284	287	.	10.6324	32.6644	28.703	101
chr14	94015973	94016183	ALL_peaks_peak_26285	27	.	3.54066	5.0922	2.71179	57
chr14	94085659	94086061	ALL_peaks_peak_26286	385	.	12.8677	43.3909	38.5339	81
chr14	94101406	94101576	ALL_peaks_peak_26287	101	.	6.14422	13.0623	10.1992	53
chr14	94115125	94115672	ALL_peaks_peak_26288	354	.	11.9454	40.013	35.4444	253
chr14	94121321	94121707	ALL_peaks_peak_26289	370	.	12.14	41.7837	37.0664	286
chr14	94149757	94149823	ALL_peaks_peak_26290	34	.	3.8432	5.8475	3.41828	41
chr14	94150409	94150514	ALL_peaks_peak_26291	99	.	6.20824	12.7755	9.92388	62
chr14	94152868	94152934	ALL_peaks_peak_26292	80	.	5.34902	10.7636	8.01487	21
chr14	94157541	94157678	ALL_peaks_peak_26293	106	.	6.39163	13.5324	10.65	63
chr14	94202724	94203179	ALL_peaks_peak_26294	182	.	8.58418	21.5597	18.2861	188
chr14	94255073	94255737	ALL_peaks_peak_26295	121	.	6.52503	15.0704	12.1091	379
chr14	94267169	94267239	ALL_peaks_peak_26296	32	.	3.90574	5.70833	3.28822	36
chr14	94271144	94271221	ALL_peaks_peak_26297	56	.	4.89269	8.22785	5.62814	28
chr14	94288904	94288993	ALL_peaks_peak_26298	76	.	5.75569	10.4057	7.68272	29
chr14	94323965	94324076	ALL_peaks_peak_26299	89	.	6.29107	11.7139	8.91511	48
chr14	94359399	94359768	ALL_peaks_peak_26300	226	.	9.80279	26.1684	22.6407	66
chr14	94370041	94370123	ALL_peaks_peak_26301	127	.	6.84332	15.7021	12.7152	46
chr14	94373200	94373487	ALL_peaks_peak_26302	349	.	12.3095	39.4617	34.9449	63
chr14	94402519	94402932	ALL_peaks_peak_26303	208	.	7.89233	24.2348	20.8133	298
chr14	94406071	94406493	ALL_peaks_peak_26304	89	.	5.13963	11.7671	8.96614	93
chr14	94425875	94426054	ALL_peaks_peak_26305	113	.	7.03141	14.2699	11.349	45
chr14	94437034	94437251	ALL_peaks_peak_26306	228	.	9.91601	26.3905	22.8511	79
chr14	94447787	94447860	ALL_peaks_peak_26307	32	.	3.62281	5.69532	3.27614	17
chr14	94451352	94451710	ALL_peaks_peak_26308	284	.	10.794	32.3866	28.4446	61
chr14	94465951	94466106	ALL_peaks_peak_26309	140	.	6.64224	17.0706	14.0119	83
chr14	94468172	94468553	ALL_peaks_peak_26310	343	.	10.3682	38.8386	34.3731	133
chr14	94471811	94472079	ALL_peaks_peak_26311	149	.	6.67643	18.039	14.9404	37
chr14	94481768	94481834	ALL_peaks_peak_26312	74	.	5.41647	10.1695	7.45723	26
chr14	94492526	94492746	ALL_peaks_peak_26313	189	.	8.67376	22.2677	18.9553	110
chr14	94502804	94503141	ALL_peaks_peak_26314	430	.	13.808	48.268	43.0438	200
chr14	94517542	94517787	ALL_peaks_peak_26315	213	.	9.70638	24.8305	21.3792	195
chr14	94547449	94547693	ALL_peaks_peak_26316	98	.	6.18411	12.7306	9.88066	186
chr14	94595928	94596000	ALL_peaks_peak_26317	88	.	5.09641	11.6716	8.87437	31
chr14	94598602	94599004	ALL_peaks_peak_26318	340	.	9.36176	38.5018	34.0711	195
chr14	94603104	94603456	ALL_peaks_peak_26319	232	.	7.70254	26.8006	23.2317	107
chr14	94609696	94610033	ALL_peaks_peak_26320	227	.	9.56336	26.2664	22.7333	102
chr14	94644315	94644415	ALL_peaks_peak_26321	124	.	6.09093	15.4227	12.4472	40
chr14	94646980	94647435	ALL_peaks_peak_26322	292	.	10.0635	33.2277	29.2196	248
chr14	94773879	94774044	ALL_peaks_peak_26323	162	.	8.57294	19.4441	16.2709	53
chr14	94786682	94786869	ALL_peaks_peak_26324	82	.	5.66116	10.9823	8.22451	141
chr14	94821984	94822126	ALL_peaks_peak_26325	220	.	9.51315	25.5942	22.0967	48
chr14	94842750	94842816	ALL_peaks_peak_26326	29	.	3.8007	5.29861	2.90502	30
chr14	94879402	94879733	ALL_peaks_peak_26327	121	.	6.75257	15.0813	12.1196	73
chr14	94889553	94890101	ALL_peaks_peak_26328	347	.	11.6092	39.2638	34.7632	434
chr14	94899999	94900532	ALL_peaks_peak_26329	334	.	11.2666	37.843	33.4663	455
chr14	94905942	94906020	ALL_peaks_peak_26330	42	.	4.22961	6.78129	4.26873	50
chr14	94932180	94932338	ALL_peaks_peak_26331	62	.	4.91074	8.9056	6.26194	103
chr14	94933072	94933150	ALL_peaks_peak_26332	19	.	3.14753	4.21815	1.94203	34
chr14	94952445	94953206	ALL_peaks_peak_26333	174	.	7.66541	20.701	17.4656	317
chr14	95003263	95003503	ALL_peaks_peak_26334	351	.	12.0907	39.6643	35.1304	99
chr14	95006403	95006523	ALL_peaks_peak_26335	86	.	5.31196	11.4145	8.63805	48
chr14	95015890	95016236	ALL_peaks_peak_26336	191	.	8.01773	22.4742	19.1518	59
chr14	95025319	95025434	ALL_peaks_peak_26337	162	.	8.53578	19.3765	16.2062	54
chr14	95065697	95066085	ALL_peaks_peak_26338	86	.	5.67988	11.3937	8.6183	148
chr14	95077140	95077208	ALL_peaks_peak_26339	41	.	4.14692	6.63647	4.14606	47
chr14	95103263	95103630	ALL_peaks_peak_26340	337	.	12.0061	38.1512	33.7485	305
chr14	95137191	95137269	ALL_peaks_peak_26341	68	.	5.24044	9.50086	6.82891	21
chr14	95147787	95147983	ALL_peaks_peak_26342	323	.	11.8938	36.5943	32.3229	56
chr14	95155373	95155439	ALL_peaks_peak_26343	30	.	3.48016	5.43135	3.02936	47
chr14	95155565	95156226	ALL_peaks_peak_26344	160	.	7.4331	19.2285	16.0722	402
chr14	95173905	95174060	ALL_peaks_peak_26345	122	.	7.047	15.1915	12.2253	40
chr14	95184282	95184417	ALL_peaks_peak_26346	299	.	11.9417	34.0667	29.999	65
chr14	95212546	95212778	ALL_peaks_peak_26347	73	.	5.0045	10.0891	7.38042	88
chr14	95215114	95215629	ALL_peaks_peak_26348	184	.	8.12802	21.6824	18.4032	208
chr14	95236576	95236653	ALL_peaks_peak_26349	47	.	4.52752	7.29604	4.75644	35
chr14	95282574	95282729	ALL_peaks_peak_26350	144	.	7.80177	17.5274	14.4504	95
chr14	95289457	95289523	ALL_peaks_peak_26351	35	.	3.7844	5.99007	3.53738	48
chr14	95290307	95290583	ALL_peaks_peak_26352	236	.	9.7487	27.2199	23.6283	204
chr14	95330784	95330850	ALL_peaks_peak_26353	26	.	3.62701	5.01565	2.65823	17
chr14	95370323	95370459	ALL_peaks_peak_26354	84	.	6.0004	11.2091	8.44166	92
chr14	95488079	95488173	ALL_peaks_peak_26355	114	.	6.85145	14.3864	11.4607	42
chr14	95502050	95502122	ALL_peaks_peak_26356	63	.	4.97716	9.02667	6.37726	31
chr14	95511136	95511213	ALL_peaks_peak_26357	80	.	5.77182	10.8065	8.05595	17
chr14	95522691	95523105	ALL_peaks_peak_26358	109	.	6.58092	13.8869	10.9815	188
chr14	95536530	95536596	ALL_peaks_peak_26359	43	.	4.42117	6.83032	4.31533	49
chr14	95554115	95554230	ALL_peaks_peak_26360	41	.	4.14692	6.63647	4.14606	34
chr14	95565279	95565944	ALL_peaks_peak_26361	245	.	9.14787	28.2205	24.5648	279
chr14	95624453	95624608	ALL_peaks_peak_26362	48	.	4.27922	7.43323	4.88629	130
chr14	95640729	95641002	ALL_peaks_peak_26363	261	.	10.4776	29.8909	26.1277	214
chr14	95662659	95662941	ALL_peaks_peak_26364	237	.	9.50961	27.3022	23.7061	161
chr14	95663870	95664162	ALL_peaks_peak_26365	53	.	4.39163	7.93669	5.35144	205
chr14	95696198	95696324	ALL_peaks_peak_26366	116	.	6.70789	14.5572	11.6246	60
chr14	95707701	95707808	ALL_peaks_peak_26367	19	.	3.24781	4.19496	1.92114	84
chr14	95722000	95722140	ALL_peaks_peak_26368	102	.	6.60895	13.0886	10.2245	82
chr14	95731826	95732208	ALL_peaks_peak_26369	88	.	5.83294	11.68	8.88256	336
chr14	95738468	95738603	ALL_peaks_peak_26370	95	.	5.79191	12.3781	9.55197	31
chr14	95741365	95741450	ALL_peaks_peak_26371	33	.	3.673	5.78734	3.36221	38
chr14	95781178	95781252	ALL_peaks_peak_26372	94	.	5.93053	12.2538	9.43288	33
chr14	95827267	95827415	ALL_peaks_peak_26373	39	.	3.88823	6.43284	3.95453	31
chr14	95827865	95828198	ALL_peaks_peak_26374	147	.	7.22096	17.8358	14.7459	111
chr14	95883714	95883887	ALL_peaks_peak_26375	93	.	6.31985	12.1649	9.34767	132
chr14	95893319	95893627	ALL_peaks_peak_26376	397	.	11.9587	44.7163	39.7466	193
chr14	95897667	95897830	ALL_peaks_peak_26377	92	.	4.70588	12.1043	9.28974	45
chr14	95898648	95898957	ALL_peaks_peak_26378	117	.	5.62233	14.7402	11.7999	65
chr14	95899528	95899631	ALL_peaks_peak_26379	111	.	5.52029	14.1121	11.1977	52
chr14	95908636	95909272	ALL_peaks_peak_26380	371	.	12.5113	41.9281	37.1995	385
chr14	95918913	95919163	ALL_peaks_peak_26381	289	.	12.0071	32.888	28.9113	43
chr14	95982418	95982662	ALL_peaks_peak_26382	136	.	7.36204	16.703	13.6674	188
chr14	95990667	95990831	ALL_peaks_peak_26383	120	.	5.92919	15.0584	12.0975	57
chr14	95993808	95994164	ALL_peaks_peak_26384	245	.	8.43369	28.1755	24.5226	116
chr14	96001045	96001390	ALL_peaks_peak_26385	318	.	10.2472	36.0852	31.8532	178
chr14	96027209	96027600	ALL_peaks_peak_26386	438	.	12.946	49.1436	43.8688	230
chr14	96032580	96032752	ALL_peaks_peak_26387	86	.	5.48103	11.3865	8.61135	115
chr14	96075704	96076030	ALL_peaks_peak_26388	387	.	12.6767	43.6623	38.782	223
chr14	96077757	96077827	ALL_peaks_peak_26389	56	.	4.39518	8.24131	5.64112	41
chr14	96132014	96132112	ALL_peaks_peak_26390	37	.	4.04028	6.18697	3.72288	73
chr14	96146847	96146984	ALL_peaks_peak_26391	229	.	8.87809	26.5008	22.9555	78
chr14	96150126	96150439	ALL_peaks_peak_26392	194	.	8.14449	22.7503	19.4149	214
chr14	96159650	96160072	ALL_peaks_peak_26393	170	.	7.93945	20.275	17.0662	194
chr14	96170216	96170489	ALL_peaks_peak_26394	93	.	6.10314	12.1782	9.36058	160
chr14	96186506	96186583	ALL_peaks_peak_26395	80	.	5.58429	10.841	8.08914	35
chr14	96194300	96194403	ALL_peaks_peak_26396	41	.	4.28647	6.60455	4.11602	17
chr14	96207395	96207805	ALL_peaks_peak_26397	111	.	6.45922	14.0832	11.1699	293
chr14	96240604	96241228	ALL_peaks_peak_26398	268	.	10.2807	30.6947	26.8737	256
chr14	96303212	96303282	ALL_peaks_peak_26399	55	.	5.02044	8.12734	5.53266	20
chr14	96311247	96311323	ALL_peaks_peak_26400	77	.	5.59423	10.49	7.76302	56
chr14	96316935	96317079	ALL_peaks_peak_26401	46	.	4.47971	7.21413	4.67896	97
chr14	96361897	96362342	ALL_peaks_peak_26402	259	.	10.1094	29.7333	25.9804	353
chr14	96446158	96446335	ALL_peaks_peak_26403	111	.	6.45922	14.0832	11.1699	85
chr14	96460621	96461196	ALL_peaks_peak_26404	171	.	6.35133	20.3188	17.1084	215
chr14	96464934	96465381	ALL_peaks_peak_26405	287	.	8.53357	32.7656	28.7977	239
chr14	96504205	96504427	ALL_peaks_peak_26406	265	.	9.56197	30.3041	26.5155	119
chr14	96518106	96518375	ALL_peaks_peak_26407	303	.	10.0793	34.4687	30.3711	183
chr14	96519106	96519237	ALL_peaks_peak_26408	38	.	3.57488	6.31274	3.84162	34
chr14	96522958	96523375	ALL_peaks_peak_26409	247	.	8.99636	28.4346	24.7672	240
chr14	96528514	96528611	ALL_peaks_peak_26410	99	.	5.59858	12.7567	9.90575	44
chr14	96530167	96530312	ALL_peaks_peak_26411	26	.	3.28608	5.0661	2.68732	20
chr14	96532074	96532204	ALL_peaks_peak_26412	53	.	4.21842	7.88945	5.30674	102
chr14	96532316	96532450	ALL_peaks_peak_26413	67	.	4.66548	9.40483	6.73757	93
chr14	96550131	96550325	ALL_peaks_peak_26414	86	.	5.48103	11.3865	8.61135	57
chr14	96553254	96553323	ALL_peaks_peak_26415	47	.	4.2123	7.30818	4.76794	44
chr14	96562047	96562447	ALL_peaks_peak_26416	61	.	3.70065	8.83376	6.19344	354
chr14	96564802	96564921	ALL_peaks_peak_26417	57	.	3.52199	8.33244	5.72766	36
chr14	96565118	96565363	ALL_peaks_peak_26418	216	.	6.49632	25.1479	21.6806	156
chr14	96566542	96566627	ALL_peaks_peak_26419	41	.	3.07251	6.61747	4.12846	27
chr14	96566957	96567226	ALL_peaks_peak_26420	201	.	6.12569	23.5039	20.1256	112
chr14	96571076	96571235	ALL_peaks_peak_26421	45	.	3.59247	7.07157	4.54372	59
chr14	96575750	96575826	ALL_peaks_peak_26422	58	.	4.65345	8.43065	5.82092	50
chr14	96582886	96582981	ALL_peaks_peak_26423	124	.	6.28872	15.4368	12.4606	41
chr14	96583522	96584098	ALL_peaks_peak_26424	141	.	6.49801	17.191	14.1274	509
chr14	96633858	96633957	ALL_peaks_peak_26425	65	.	5.27565	9.21906	6.56063	57
chr14	96645401	96645541	ALL_peaks_peak_26426	82	.	5.69476	11.0438	8.28327	76
chr14	96662156	96662289	ALL_peaks_peak_26427	67	.	5.39302	9.42163	6.75349	19
chr14	96670998	96671195	ALL_peaks_peak_26428	80	.	5.57348	10.821	8.06984	144
chr14	96692261	96692345	ALL_peaks_peak_26429	50	.	4.53172	7.59852	5.04264	56
chr14	96722889	96722969	ALL_peaks_peak_26430	74	.	5.61761	10.1659	7.45386	41
chr14	96728159	96728237	ALL_peaks_peak_26431	59	.	4.39835	8.5477	5.93178	28
chr14	96730203	96730458	ALL_peaks_peak_26432	66	.	4.60172	9.27363	6.61259	196
chr14	96731305	96731504	ALL_peaks_peak_26433	248	.	9.30233	28.5679	24.8927	72
chr14	96741922	96742394	ALL_peaks_peak_26434	246	.	9.46189	28.3483	24.6856	127
chr14	96747975	96748133	ALL_peaks_peak_26435	70	.	5.19961	9.77314	7.0784	106
chr14	96763176	96763615	ALL_peaks_peak_26436	268	.	9.70784	30.6345	26.8178	361
chr14	96771416	96771528	ALL_peaks_peak_26437	107	.	5.82289	13.6213	10.7349	64
chr14	96773873	96774033	ALL_peaks_peak_26438	177	.	7.58133	21.0114	17.7626	64
chr14	96823512	96823785	ALL_peaks_peak_26439	151	.	6.97674	18.2527	15.1376	175
chr14	96828436	96828600	ALL_peaks_peak_26440	81	.	5.06189	10.8961	8.14188	56
chr14	96858069	96858453	ALL_peaks_peak_26441	44	.	4.17385	6.95802	4.43645	335
chr14	96890695	96891227	ALL_peaks_peak_26442	437	.	12.9086	49.0544	43.7848	229
chr14	96966889	96966983	ALL_peaks_peak_26443	87	.	5.37188	11.537	8.75482	42
chr14	96968413	96968714	ALL_peaks_peak_26444	56	.	4.40227	8.25531	5.6544	236
chr14	97030825	97030955	ALL_peaks_peak_26445	63	.	4.45951	8.97795	6.33077	75
chr14	97033692	97034000	ALL_peaks_peak_26446	378	.	11.9407	42.6675	37.8747	118
chr14	97050502	97050839	ALL_peaks_peak_26447	291	.	10.8499	33.1272	29.1329	209
chr14	97132053	97132119	ALL_peaks_peak_26448	36	.	4.0074	6.13068	3.66992	49
chr14	97137724	97137790	ALL_peaks_peak_26449	40	.	4.26789	6.57327	4.08655	34
chr14	97197832	97198004	ALL_peaks_peak_26450	157	.	7.98203	18.8529	15.7128	118
chr14	97198108	97198187	ALL_peaks_peak_26451	64	.	5.02572	9.1148	6.46135	28
chr14	97207864	97207996	ALL_peaks_peak_26452	93	.	5.86494	12.1291	9.3134	73
chr14	97229136	97229324	ALL_peaks_peak_26453	160	.	8.1571	19.1854	16.0311	110
chr14	97263461	97263747	ALL_peaks_peak_26454	71	.	5.23956	9.84664	7.14872	57
chr14	97295211	97295323	ALL_peaks_peak_26455	125	.	7.20732	15.487	12.5089	61
chr14	97313759	97313868	ALL_peaks_peak_26456	79	.	5.49896	10.6832	7.93778	63
chr14	97319091	97319599	ALL_peaks_peak_26457	289	.	10.4827	32.956	28.9742	251
chr14	97406453	97406566	ALL_peaks_peak_26458	80	.	5.98297	10.7967	8.04668	63
chr14	97477256	97477338	ALL_peaks_peak_26459	43	.	4.43111	6.84692	4.33111	58
chr14	97572559	97572848	ALL_peaks_peak_26460	75	.	5.47079	10.2679	7.55104	47
chr14	97573097	97573253	ALL_peaks_peak_26461	91	.	5.97086	11.9354	9.12791	108
chr14	97630557	97630639	ALL_peaks_peak_26462	47	.	4.54693	7.32922	4.78795	25
chr14	97643246	97643629	ALL_peaks_peak_26463	237	.	9.80125	27.3269	23.7293	298
chr14	97651495	97651747	ALL_peaks_peak_26464	84	.	5.77472	11.1896	8.42282	193
chr14	97717394	97717578	ALL_peaks_peak_26465	173	.	8.61379	20.5622	17.3328	87
chr14	97718263	97718339	ALL_peaks_peak_26466	50	.	4.5227	7.5826	5.02762	53
chr14	97740018	97740284	ALL_peaks_peak_26467	202	.	9.68117	23.6456	20.2604	44
chr14	97764814	97764939	ALL_peaks_peak_26468	75	.	5.25791	10.2323	7.51701	54
chr14	97766095	97766215	ALL_peaks_peak_26469	51	.	4.44395	7.73797	5.16232	22
chr14	97788727	97788848	ALL_peaks_peak_26470	51	.	4.79354	7.74746	5.17121	92
chr14	97798011	97798194	ALL_peaks_peak_26471	27	.	3.71597	5.1609	2.77616	50
chr14	97877145	97877219	ALL_peaks_peak_26472	51	.	4.76126	7.69305	5.11963	33
chr14	97880841	97880926	ALL_peaks_peak_26473	112	.	6.9851	14.1876	11.2701	53
chr14	97912555	97912672	ALL_peaks_peak_26474	107	.	6.64936	13.5851	10.7002	63
chr14	98050983	98051116	ALL_peaks_peak_26475	40	.	4.41826	6.55059	4.06531	78
chr14	98101070	98101342	ALL_peaks_peak_26476	101	.	6.59457	13.0631	10.1999	189
chr14	98444658	98444988	ALL_peaks_peak_26477	175	.	8.75602	20.8288	17.5878	226
chr14	98604765	98605332	ALL_peaks_peak_26478	219	.	9.1825	25.4867	21.9948	348
chr14	98611951	98612019	ALL_peaks_peak_26479	76	.	5.50391	10.3276	7.60797	26
chr14	98696502	98696618	ALL_peaks_peak_26480	36	.	4.11805	6.05999	3.60332	34
chr14	98731111	98731225	ALL_peaks_peak_26481	43	.	4.46122	6.89713	4.37866	58
chr14	98783746	98783812	ALL_peaks_peak_26482	33	.	4.06985	5.73228	3.31065	10
chr14	98801820	98801925	ALL_peaks_peak_26483	20	.	3.37064	4.39238	2.08098	61
chr14	99036098	99036178	ALL_peaks_peak_26484	64	.	5.3918	9.0759	6.42416	41
chr14	99159457	99159592	ALL_peaks_peak_26485	63	.	5.3537	9.01193	6.36312	32
chr14	99167178	99167250	ALL_peaks_peak_26486	58	.	5.04473	8.48863	5.87594	41
chr14	99237913	99238025	ALL_peaks_peak_26487	39	.	4.17738	6.42034	3.94274	14
chr14	99275355	99275421	ALL_peaks_peak_26488	54	.	4.78958	8.04961	5.45884	21
chr14	99327355	99327424	ALL_peaks_peak_26489	30	.	3.8985	5.4568	3.05317	48
chr14	99351526	99351672	ALL_peaks_peak_26490	195	.	9.56212	22.8642	19.523	43
chr14	99365939	99366005	ALL_peaks_peak_26491	42	.	4.41127	6.81379	4.29958	17
chr14	99372945	99373011	ALL_peaks_peak_26492	41	.	4.46163	6.62091	4.13144	54
chr14	99495643	99495715	ALL_peaks_peak_26493	70	.	5.59206	9.76224	7.06778	47
chr14	99504181	99504320	ALL_peaks_peak_26494	87	.	5.96621	11.5359	8.75392	34
chr14	99531976	99532171	ALL_peaks_peak_26495	196	.	9.34288	23.0142	19.6586	124
chr14	99588896	99588962	ALL_peaks_peak_26496	54	.	4.77951	8.03214	5.44226	45
chr14	99591190	99591310	ALL_peaks_peak_26497	148	.	8.03342	17.9539	14.859	60
chr14	99612427	99612539	ALL_peaks_peak_26498	51	.	4.59587	7.7115	5.13693	58
chr14	99657544	99657672	ALL_peaks_peak_26499	91	.	6.42444	11.9431	9.13521	48
chr14	99666322	99666388	ALL_peaks_peak_26500	25	.	3.67296	4.87324	2.52644	23
chr14	99690975	99691060	ALL_peaks_peak_26501	86	.	6.10791	11.3966	8.62088	30
chr14	99732958	99733348	ALL_peaks_peak_26502	302	.	10.8135	34.299	30.213	124
chr14	99738526	99738761	ALL_peaks_peak_26503	260	.	8.42244	29.7584	26.004	105
chr14	99739550	99739664	ALL_peaks_peak_26504	20	.	2.82497	4.33824	2.03077	94
chr14	99741071	99741307	ALL_peaks_peak_26505	203	.	7.50346	23.7875	20.3952	175
chr14	99762930	99763082	ALL_peaks_peak_26506	93	.	6.10314	12.1782	9.36058	96
chr14	99778076	99778178	ALL_peaks_peak_26507	19	.	3.25478	4.20621	1.93126	100
chr14	99786151	99786769	ALL_peaks_peak_26508	168	.	8.3264	20.0175	16.8203	397
chr14	99793616	99793687	ALL_peaks_peak_26509	49	.	4.65673	7.51619	4.9647	32
chr14	99823179	99823256	ALL_peaks_peak_26510	46	.	4.60732	7.13959	4.6084	45
chr14	99855502	99855805	ALL_peaks_peak_26511	151	.	6.79229	18.3017	15.1846	262
chr14	99859481	99859631	ALL_peaks_peak_26512	275	.	9.54405	31.4249	27.5568	82
chr14	99882128	99882451	ALL_peaks_peak_26513	390	.	12.4982	43.9483	39.0434	99
chr14	99896747	99897066	ALL_peaks_peak_26514	347	.	12.2249	39.2826	34.78	251
chr14	99906579	99906878	ALL_peaks_peak_26515	118	.	6.59341	14.7725	11.8226	203
chr14	99941677	99942004	ALL_peaks_peak_26516	263	.	9.46244	30.0769	26.3021	86
chr14	99947511	99947655	ALL_peaks_peak_26517	60	.	4.33821	8.72228	6.08708	111
chr14	99948294	99948451	ALL_peaks_peak_26518	71	.	4.71719	9.835	7.13738	63
chr14	99984790	99985018	ALL_peaks_peak_26519	192	.	8.83694	22.5897	19.2617	125
chr14	99991304	99991440	ALL_peaks_peak_26520	76	.	5.52622	10.3678	7.64636	80
chr14	99996344	99996446	ALL_peaks_peak_26521	61	.	5.20653	8.7637	6.12638	45
chr14	100004722	100004794	ALL_peaks_peak_26522	53	.	4.70043	7.89455	5.31141	52
chr14	100027745	100027877	ALL_peaks_peak_26523	47	.	4.05941	7.29252	4.75328	53
chr14	100029390	100029762	ALL_peaks_peak_26524	243	.	9.31277	28.0219	24.3774	295
chr14	100040535	100040655	ALL_peaks_peak_26525	85	.	5.83323	11.2959	8.52438	55
chr14	100042151	100042264	ALL_peaks_peak_26526	47	.	4.33301	7.2451	4.70845	63
chr14	100045583	100045656	ALL_peaks_peak_26527	24	.	3.36379	4.78762	2.44729	39
chr14	100062474	100062776	ALL_peaks_peak_26528	62	.	4.92012	8.92274	6.27829	108
chr14	100075921	100076054	ALL_peaks_peak_26529	262	.	10.2497	30.0269	26.2555	80
chr14	100088410	100088573	ALL_peaks_peak_26530	50	.	4.53172	7.59852	5.04264	114
chr14	100095171	100095708	ALL_peaks_peak_26531	234	.	9.11708	27.0278	23.4466	211
chr14	100120733	100120921	ALL_peaks_peak_26532	118	.	6.62947	14.8428	11.89	69
chr14	100121035	100121214	ALL_peaks_peak_26533	58	.	4.67033	8.46211	5.85068	46
chr14	100148817	100149491	ALL_peaks_peak_26534	104	.	5.35098	13.3376	10.4629	438
chr14	100150278	100150451	ALL_peaks_peak_26535	36	.	3.36072	6.08326	3.62525	139
chr14	100153176	100153246	ALL_peaks_peak_26536	82	.	4.67342	11.04	8.27985	12
chr14	100154211	100154475	ALL_peaks_peak_26537	72	.	4.60078	9.90648	7.20593	66
chr14	100189321	100189408	ALL_peaks_peak_26538	90	.	6.15764	11.8779	9.07259	38
chr14	100196189	100196498	ALL_peaks_peak_26539	152	.	7.48863	18.3782	15.2579	233
chr14	100196925	100197102	ALL_peaks_peak_26540	106	.	6.18413	13.5493	10.666	74
chr14	100210683	100210781	ALL_peaks_peak_26541	67	.	4.68713	9.44919	6.77983	33
chr14	100213173	100213478	ALL_peaks_peak_26542	84	.	5.05406	11.2281	8.45977	200
chr14	100215582	100215802	ALL_peaks_peak_26543	228	.	8.35352	26.3767	22.8383	104
chr14	100219593	100219693	ALL_peaks_peak_26544	44	.	4.05721	7.01538	4.49081	41
chr14	100233205	100233343	ALL_peaks_peak_26545	67	.	5.16686	9.36921	6.70355	104
chr14	100259684	100259750	ALL_peaks_peak_26546	67	.	5.02709	9.45323	6.78366	20
chr14	100273748	100273937	ALL_peaks_peak_26547	269	.	10.3332	30.8057	26.9774	105
chr14	100275041	100275120	ALL_peaks_peak_26548	58	.	4.53401	8.51348	5.89944	35
chr14	100276429	100276495	ALL_peaks_peak_26549	37	.	3.74719	6.16837	3.70549	36
chr14	100336807	100336880	ALL_peaks_peak_26550	50	.	4.5227	7.5826	5.02762	30
chr14	100340822	100340904	ALL_peaks_peak_26551	73	.	5.58109	10.1022	7.39288	48
chr14	100351659	100352127	ALL_peaks_peak_26552	384	.	12.5356	43.3481	38.4942	231
chr14	100365927	100366441	ALL_peaks_peak_26553	358	.	11.5589	40.4583	35.8533	203
chr14	100403287	100403353	ALL_peaks_peak_26554	40	.	4.25867	6.55772	4.072	15
chr14	100413231	100413626	ALL_peaks_peak_26555	171	.	7.99531	20.3883	17.1744	247
chr14	100428723	100428881	ALL_peaks_peak_26556	71	.	5.0637	9.86266	7.16408	26
chr14	100436380	100436489	ALL_peaks_peak_26557	100	.	6.25708	12.8662	10.0111	65
chr14	100447254	100447350	ALL_peaks_peak_26558	37	.	3.29941	6.16351	3.70095	46
chr14	100447965	100448031	ALL_peaks_peak_26559	41	.	3.42983	6.69131	4.19785	39
chr14	100448518	100449065	ALL_peaks_peak_26560	383	.	10.3717	43.1699	38.3311	455
chr14	100462086	100462539	ALL_peaks_peak_26561	323	.	10.9977	36.5975	32.3259	193
chr14	100491565	100491919	ALL_peaks_peak_26562	278	.	9.44981	31.7808	27.888	157
chr14	100495446	100495875	ALL_peaks_peak_26563	193	.	7.27412	22.7259	19.3913	368
chr14	100504430	100504496	ALL_peaks_peak_26564	25	.	3.3243	4.9272	2.57636	17
chr14	100504633	100504700	ALL_peaks_peak_26565	68	.	4.89161	9.53014	6.85674	40
chr14	100523342	100523553	ALL_peaks_peak_26566	343	.	11.116	38.7804	34.3197	92
chr14	100525871	100525998	ALL_peaks_peak_26567	22	.	3.0411	4.5943	2.26807	65
chr14	100539124	100539287	ALL_peaks_peak_26568	134	.	6.17996	16.4615	13.4361	91
chr14	100542347	100542816	ALL_peaks_peak_26569	280	.	9.06566	31.9736	28.0603	337
chr14	100559376	100559445	ALL_peaks_peak_26570	50	.	4.54987	7.63053	5.07279	53
chr14	100565934	100566019	ALL_peaks_peak_26571	23	.	3.27297	4.62946	2.30076	6
chr14	100568049	100568123	ALL_peaks_peak_26572	24	.	3.24756	4.7874	2.44721	33
chr14	100568233	100568367	ALL_peaks_peak_26573	99	.	5.79345	12.7719	9.9205	77
chr14	100574768	100575028	ALL_peaks_peak_26574	149	.	7.08112	18.013	14.9157	65
chr14	100589274	100589409	ALL_peaks_peak_26575	54	.	4.77951	8.03214	5.44226	45
chr14	100597621	100597687	ALL_peaks_peak_26576	14	.	3.06769	3.73065	1.49892	1
chr14	100606998	100607098	ALL_peaks_peak_26577	103	.	6.47349	13.2649	10.3935	38
chr14	100621516	100621638	ALL_peaks_peak_26578	80	.	5.16936	10.7664	8.01761	60
chr14	100622061	100622189	ALL_peaks_peak_26579	23	.	3.18971	4.68131	2.349	11
chr14	100622414	100622578	ALL_peaks_peak_26580	64	.	4.65435	9.0633	6.41201	92
chr14	100659200	100659819	ALL_peaks_peak_26581	235	.	8.24823	27.1802	23.5907	186
chr14	100659944	100660074	ALL_peaks_peak_26582	28	.	3.16268	5.23244	2.84331	21
chr14	100668076	100668251	ALL_peaks_peak_26583	132	.	7.14	16.2787	13.2604	105
chr14	100706467	100706572	ALL_peaks_peak_26584	31	.	3.34141	5.60297	3.19005	83
chr14	100706683	100707139	ALL_peaks_peak_26585	145	.	6.48291	17.5944	14.5145	362
chr14	100713187	100713591	ALL_peaks_peak_26586	232	.	9.00303	26.7773	23.2093	195
chr14	100737489	100737974	ALL_peaks_peak_26587	465	.	13.2213	51.9227	46.5086	215
chr14	100745208	100745352	ALL_peaks_peak_26588	48	.	4.24178	7.36336	4.82019	85
chr14	100751383	100751602	ALL_peaks_peak_26589	64	.	4.53968	9.14515	6.49021	153
chr14	100751707	100751837	ALL_peaks_peak_26590	57	.	4.29981	8.34569	5.74024	58
chr14	100752030	100752259	ALL_peaks_peak_26591	164	.	7.16685	19.6065	16.4269	143
chr14	100769101	100769666	ALL_peaks_peak_26592	106	.	5.4508	13.57	10.6859	505
chr14	100774548	100774686	ALL_peaks_peak_26593	183	.	7.86763	21.6384	18.3613	80
chr14	100842585	100842794	ALL_peaks_peak_26594	39	.	3.40477	6.40594	3.9292	27
chr14	100843354	100843543	ALL_peaks_peak_26595	99	.	4.97053	12.7766	9.92491	85
chr14	100844068	100844571	ALL_peaks_peak_26596	349	.	9.90624	39.4427	34.9273	282
chr14	100850008	100850289	ALL_peaks_peak_26597	258	.	8.99243	29.5436	25.8022	191
chr14	100851425	100851748	ALL_peaks_peak_26598	329	.	10.4998	37.3127	32.9785	241
chr14	100883854	100884086	ALL_peaks_peak_26599	276	.	10.3619	31.4732	27.6019	111
chr14	100886349	100886426	ALL_peaks_peak_26600	39	.	3.88159	6.42047	3.94278	23
chr14	100905692	100905853	ALL_peaks_peak_26601	106	.	6.19512	13.5709	10.6867	46
chr14	100906456	100906755	ALL_peaks_peak_26602	230	.	9.70335	26.5489	23.0005	239
chr14	100937012	100937092	ALL_peaks_peak_26603	57	.	4.98936	8.39392	5.78584	19
chr14	100991290	100991380	ALL_peaks_peak_26604	42	.	4.3916	6.78091	4.2685	26
chr14	101006918	101007039	ALL_peaks_peak_26605	95	.	6.41849	12.3381	9.51363	60
chr14	101014265	101014516	ALL_peaks_peak_26606	103	.	6.47349	13.2649	10.3935	155
chr14	101067109	101067175	ALL_peaks_peak_26607	34	.	4.03578	5.92424	3.47519	28
chr14	101110851	101111005	ALL_peaks_peak_26608	89	.	5.28396	11.7193	8.92023	88
chr14	101112120	101112564	ALL_peaks_peak_26609	266	.	9.61979	30.4354	26.6385	116
chr14	101119817	101119909	ALL_peaks_peak_26610	41	.	3.87559	6.66695	4.17489	26
chr14	101120994	101121071	ALL_peaks_peak_26611	52	.	4.21191	7.87636	5.29431	57
chr14	101121265	101121383	ALL_peaks_peak_26612	98	.	5.58998	12.7386	9.88845	61
chr14	101129384	101129450	ALL_peaks_peak_26613	47	.	4.05302	7.27993	4.7413	21
chr14	101129560	101130040	ALL_peaks_peak_26614	261	.	9.89462	29.8698	26.1082	238
chr14	101170392	101170474	ALL_peaks_peak_26615	20	.	3.13201	4.38152	2.07085	63
chr14	101174447	101174555	ALL_peaks_peak_26616	26	.	3.35831	4.98883	2.63334	48
chr14	101174713	101174945	ALL_peaks_peak_26617	239	.	9.6074	27.5072	23.9001	151
chr14	101215458	101215539	ALL_peaks_peak_26618	43	.	4.28948	6.8856	4.36771	52
chr14	101244738	101244804	ALL_peaks_peak_26619	53	.	4.88179	7.89573	5.31239	31
chr14	101294905	101295020	ALL_peaks_peak_26620	81	.	6.02495	10.8684	8.1155	49
chr14	101317421	101317870	ALL_peaks_peak_26621	200	.	8.20248	23.3967	20.0235	307
chr14	101321863	101321981	ALL_peaks_peak_26622	30	.	3.5206	5.50654	3.09975	63
chr14	101366731	101367169	ALL_peaks_peak_26623	162	.	6.90117	19.466	16.2922	219
chr14	101367272	101367493	ALL_peaks_peak_26624	159	.	6.75206	19.1157	15.9644	123
chr14	101368693	101368797	ALL_peaks_peak_26625	77	.	4.55962	10.4492	7.72419	61
chr14	101372712	101372778	ALL_peaks_peak_26626	38	.	3.82927	6.32271	3.85087	24
chr14	101372902	101372996	ALL_peaks_peak_26627	59	.	4.58739	8.6172	5.98674	46
chr14	101448282	101448354	ALL_peaks_peak_26628	48	.	4.5567	7.34591	4.80366	47
chr14	101539602	101539827	ALL_peaks_peak_26629	276	.	11.6184	31.5051	27.6318	159
chr14	101550247	101550401	ALL_peaks_peak_26630	199	.	8.95355	23.3634	19.9921	55
chr14	101577100	101577185	ALL_peaks_peak_26631	67	.	5.40504	9.44231	6.77324	30
chr14	101614916	101615002	ALL_peaks_peak_26632	19	.	3.29728	4.27464	1.97159	68
chr14	101695341	101695450	ALL_peaks_peak_26633	178	.	9.22383	21.15	17.8951	56
chr14	101697309	101697386	ALL_peaks_peak_26634	54	.	4.6307	8.07843	5.4864	34
chr14	101701710	101701988	ALL_peaks_peak_26635	132	.	7.36829	16.2464	13.2295	55
chr14	101707835	101707921	ALL_peaks_peak_26636	43	.	4.46122	6.89713	4.37866	26
chr14	101732824	101733104	ALL_peaks_peak_26637	42	.	4.35278	6.71591	4.22077	184
chr14	101784715	101784887	ALL_peaks_peak_26638	65	.	4.87435	9.16633	6.51047	38
chr14	101803494	101803573	ALL_peaks_peak_26639	83	.	5.92222	11.072	8.31037	36
chr14	101870952	101871033	ALL_peaks_peak_26640	23	.	3.54409	4.66905	2.3375	39
chr14	101876629	101876706	ALL_peaks_peak_26641	44	.	4.36899	7.02344	4.49832	39
chr14	101943498	101943565	ALL_peaks_peak_26642	51	.	4.62392	7.76074	5.18399	53
chr14	102024505	102024601	ALL_peaks_peak_26643	43	.	4.29817	6.90071	4.38191	47
chr14	102042099	102042193	ALL_peaks_peak_26644	61	.	5.19463	8.74355	6.10723	44
chr14	102051044	102051187	ALL_peaks_peak_26645	153	.	8.29738	18.4339	15.3115	63
chr14	102094840	102095207	ALL_peaks_peak_26646	127	.	6.8557	15.7264	12.7384	119
chr14	102102170	102102247	ALL_peaks_peak_26647	81	.	5.61698	10.9011	8.1468	27
chr14	102131912	102132241	ALL_peaks_peak_26648	438	.	13.5682	49.172	43.8963	106
chr14	102173520	102174024	ALL_peaks_peak_26649	301	.	10.4973	34.2183	30.1386	257
chr14	102187646	102187712	ALL_peaks_peak_26650	36	.	4.02377	6.15872	3.69622	52
chr14	102204456	102204649	ALL_peaks_peak_26651	63	.	4.97716	9.02667	6.37726	83
chr14	102237044	102237565	ALL_peaks_peak_26652	344	.	10.9063	38.92	34.4476	403
chr14	102276053	102276198	ALL_peaks_peak_26653	29	.	3.42399	5.32637	2.93119	125
chr14	102276568	102276754	ALL_peaks_peak_26654	63	.	4.64684	9.04835	6.39788	149
chr14	102309852	102310290	ALL_peaks_peak_26655	230	.	9.73899	26.6205	23.0682	259
chr14	102347064	102347199	ALL_peaks_peak_26656	76	.	5.50391	10.3276	7.60797	102
chr14	102356404	102356589	ALL_peaks_peak_26657	88	.	5.78838	11.597	8.80288	91
chr14	102414425	102414747	ALL_peaks_peak_26658	114	.	6.37383	14.3409	11.4172	220
chr14	102420227	102420402	ALL_peaks_peak_26659	302	.	11.4554	34.3891	30.2966	58
chr14	102426601	102426733	ALL_peaks_peak_26660	190	.	7.52855	22.3691	19.0518	58
chr14	102427387	102427698	ALL_peaks_peak_26661	206	.	7.79615	24.0048	20.6018	202
chr14	102438801	102438998	ALL_peaks_peak_26662	142	.	7.4256	17.2971	14.2294	64
chr14	102447125	102447333	ALL_peaks_peak_26663	78	.	5.4264	10.5483	7.80868	97
chr14	102457849	102457915	ALL_peaks_peak_26664	25	.	3.58797	4.95166	2.59901	25
chr14	102481202	102481333	ALL_peaks_peak_26665	141	.	6.70303	17.2031	14.1393	99
chr14	102512755	102513039	ALL_peaks_peak_26666	380	.	13.2928	42.899	38.0827	154
chr14	102529461	102530020	ALL_peaks_peak_26667	375	.	11.783	42.2986	37.5387	209
chr14	102541022	102541154	ALL_peaks_peak_26668	104	.	6.29507	13.3499	10.4747	72
chr14	102553494	102553570	ALL_peaks_peak_26669	33	.	3.64773	5.74107	3.31897	40
chr14	102555745	102555820	ALL_peaks_peak_26670	93	.	5.68329	12.1633	9.34631	21
chr14	102563015	102563379	ALL_peaks_peak_26671	296	.	9.30922	33.7381	29.694	72
chr14	102565206	102565305	ALL_peaks_peak_26672	173	.	6.78835	20.5694	17.3397	50
chr14	102605902	102606225	ALL_peaks_peak_26673	55	.	4.33923	8.13061	5.53584	198
chr14	102651754	102652009	ALL_peaks_peak_26674	336	.	11.6643	38.0763	33.6801	98
chr14	102667447	102667532	ALL_peaks_peak_26675	27	.	3.71597	5.1609	2.77616	36
chr14	102675689	102675827	ALL_peaks_peak_26676	184	.	8.40974	21.7404	18.4512	57
chr14	102680718	102680891	ALL_peaks_peak_26677	207	.	9.09893	24.2036	20.7832	81
chr14	102701610	102702047	ALL_peaks_peak_26678	370	.	12.7671	41.7937	37.0746	199
chr14	102704657	102704723	ALL_peaks_peak_26679	53	.	4.39913	7.951	5.36524	20
chr14	102751651	102751774	ALL_peaks_peak_26680	112	.	6.50747	14.1758	11.2589	61
chr14	102760254	102760339	ALL_peaks_peak_26681	25	.	3.40155	4.85302	2.5076	20
chr14	102761738	102761889	ALL_peaks_peak_26682	104	.	6.30698	13.3724	10.4964	98
chr14	102771502	102771748	ALL_peaks_peak_26683	62	.	4.75536	8.9403	6.29487	109
chr14	102780593	102780948	ALL_peaks_peak_26684	119	.	5.09416	14.8674	11.9138	125
chr14	102783242	102783358	ALL_peaks_peak_26685	65	.	3.83764	9.2099	6.55199	35
chr14	102783741	102783969	ALL_peaks_peak_26686	85	.	4.28462	11.2891	8.51828	124
chr14	102784354	102784485	ALL_peaks_peak_26687	103	.	4.61974	13.1785	10.3107	71
chr14	102789319	102789702	ALL_peaks_peak_26688	342	.	10.7996	38.6631	34.2128	259
chr14	102834223	102834289	ALL_peaks_peak_26689	46	.	4.44219	7.14966	4.6179	38
chr14	102846901	102846967	ALL_peaks_peak_26690	33	.	3.97404	5.82193	3.39448	6
chr14	102888159	102888225	ALL_peaks_peak_26691	53	.	4.89305	7.91461	5.33042	34
chr14	102904223	102904692	ALL_peaks_peak_26692	169	.	7.88436	20.1628	16.9589	288
chr14	102948277	102948362	ALL_peaks_peak_26693	117	.	7.00994	14.6753	11.7377	46
chr14	102964745	102964877	ALL_peaks_peak_26694	91	.	5.80078	12.0065	9.19596	51
chr14	102968122	102968284	ALL_peaks_peak_26695	42	.	4.06196	6.75387	4.24317	111
chr14	102974477	102974581	ALL_peaks_peak_26696	68	.	4.8668	9.48179	6.81085	53
chr14	102974837	102975022	ALL_peaks_peak_26697	61	.	4.64996	8.73812	6.1021	88
chr14	102982902	102983119	ALL_peaks_peak_26698	60	.	4.59512	8.63217	6.00092	163
chr14	102990758	102991240	ALL_peaks_peak_26699	247	.	8.98335	28.4044	24.7386	315
chr14	102991807	102991884	ALL_peaks_peak_26700	30	.	3.36444	5.43139	3.02936	39
chr14	102997296	102997435	ALL_peaks_peak_26701	33	.	3.94815	5.77892	3.35433	116
chr14	103034531	103034676	ALL_peaks_peak_26702	64	.	5.03555	9.1326	6.47829	103
chr14	103057058	103057139	ALL_peaks_peak_26703	70	.	4.04241	9.75948	7.06536	40
chr14	103059811	103059877	ALL_peaks_peak_26704	35	.	3.13854	5.98982	3.53724	41
chr14	103060399	103060539	ALL_peaks_peak_26705	30	.	2.97852	5.40438	3.00417	86
chr14	103060723	103061184	ALL_peaks_peak_26706	222	.	7.14308	25.7348	22.2299	371
chr14	103105626	103105713	ALL_peaks_peak_26707	19	.	3.18361	4.27911	1.97564	43
chr14	103139041	103139189	ALL_peaks_peak_26708	135	.	6.81233	16.5373	13.5086	107
chr14	103139305	103139395	ALL_peaks_peak_26709	25	.	3.30755	4.89678	2.5483	44
chr14	103158204	103158476	ALL_peaks_peak_26710	38	.	3.48082	6.34715	3.87371	172
chr14	103160787	103161322	ALL_peaks_peak_26711	306	.	9.4992	34.8081	30.68	282
chr14	103225894	103226017	ALL_peaks_peak_26712	28	.	3.7494	5.21532	2.82703	15
chr14	103239634	103239766	ALL_peaks_peak_26713	51	.	4.12277	7.6964	5.12264	71
chr14	103241035	103241650	ALL_peaks_peak_26714	264	.	9.51906	30.2063	26.4235	372
chr14	103272035	103272342	ALL_peaks_peak_26715	97	.	5.87356	12.5383	9.70542	260
chr14	103272597	103272697	ALL_peaks_peak_26716	48	.	4.25668	7.39119	4.84663	67
chr14	103272852	103272928	ALL_peaks_peak_26717	20	.	3.12663	4.37199	2.06209	34
chr14	103334753	103334891	ALL_peaks_peak_26718	59	.	4.89237	8.5473	5.93144	50
chr14	103345196	103345316	ALL_peaks_peak_26719	107	.	6.22834	13.6358	10.7488	92
chr14	103380456	103380544	ALL_peaks_peak_26720	33	.	3.77687	5.73211	3.31065	62
chr14	103384345	103384492	ALL_peaks_peak_26721	82	.	5.69476	11.0438	8.28327	85
chr14	103391146	103391278	ALL_peaks_peak_26722	156	.	8.23254	18.8205	15.682	70
chr14	103439107	103439195	ALL_peaks_peak_26723	54	.	4.58689	7.99902	5.41075	31
chr14	103439401	103439474	ALL_peaks_peak_26724	78	.	5.44694	10.5866	7.84507	43
chr14	103460027	103460176	ALL_peaks_peak_26725	90	.	5.92417	11.8492	9.04498	65
chr14	103469144	103469280	ALL_peaks_peak_26726	65	.	5.2642	9.19921	6.54196	77
chr14	103498295	103498451	ALL_peaks_peak_26727	90	.	5.5232	11.8434	9.03941	102
chr14	103523865	103524033	ALL_peaks_peak_26728	33	.	3.673	5.78734	3.36221	30
chr14	103541876	103542349	ALL_peaks_peak_26729	108	.	5.20908	13.7289	10.8296	267
chr14	103544674	103544862	ALL_peaks_peak_26730	227	.	7.71466	26.3281	22.7922	116
chr14	103569727	103570162	ALL_peaks_peak_26731	135	.	5.58421	16.5879	13.5572	374
chr14	103571174	103571690	ALL_peaks_peak_26732	122	.	5.36625	15.2409	12.2727	191
chr14	103572202	103572287	ALL_peaks_peak_26733	118	.	5.33434	14.7838	11.8332	32
chr14	103593425	103593662	ALL_peaks_peak_26734	118	.	6.19874	14.8244	11.8725	109
chr14	103607610	103607993	ALL_peaks_peak_26735	193	.	7.65534	22.6667	19.3353	112
chr14	103608512	103608603	ALL_peaks_peak_26736	66	.	4.47819	9.32558	6.66207	41
chr14	103621439	103621616	ALL_peaks_peak_26737	85	.	5.4716	11.368	8.59373	59
chr14	103651633	103652245	ALL_peaks_peak_26738	262	.	8.94236	29.9812	26.2123	258
chr14	103675269	103675340	ALL_peaks_peak_26739	30	.	3.59096	5.40532	3.00497	7
chr14	103675598	103675672	ALL_peaks_peak_26740	42	.	4.07653	6.78057	4.26834	21
chr14	103747897	103748052	ALL_peaks_peak_26741	192	.	8.06796	22.5839	19.2566	92
chr14	103759249	103759549	ALL_peaks_peak_26742	219	.	8.42348	25.4752	21.9839	54
chr14	103762497	103762598	ALL_peaks_peak_26743	63	.	4.21133	9.03206	6.38259	46
chr14	103763451	103763530	ALL_peaks_peak_26744	64	.	4.23272	9.08109	6.42911	46
chr14	103764920	103765218	ALL_peaks_peak_26745	189	.	7.4975	22.2958	18.9823	185
chr14	103804115	103804218	ALL_peaks_peak_26746	18	.	2.89017	4.12186	1.85472	49
chr14	103820889	103821545	ALL_peaks_peak_26747	432	.	11.8683	48.5074	43.2696	440
chr14	103851589	103851816	ALL_peaks_peak_26748	46	.	3.88215	7.20207	4.66754	136
chr14	103857386	103857847	ALL_peaks_peak_26749	244	.	6.70021	28.0797	24.4316	257
chr14	103860279	103860709	ALL_peaks_peak_26750	218	.	6.28425	25.3215	21.8455	217
chr14	103901400	103901545	ALL_peaks_peak_26751	207	.	8.33372	24.2116	20.7909	77
chr14	103966430	103966907	ALL_peaks_peak_26752	299	.	9.21048	34.0537	29.9869	250
chr14	103971691	103971783	ALL_peaks_peak_26753	142	.	6.57318	17.3605	14.2903	39
chr14	103974204	103974304	ALL_peaks_peak_26754	46	.	3.99024	7.15572	4.62387	58
chr14	103984711	103984893	ALL_peaks_peak_26755	44	.	3.5629	7.00303	4.47902	27
chr14	103984988	103985143	ALL_peaks_peak_26756	140	.	5.92758	17.0914	14.0319	63
chr14	103985538	103985606	ALL_peaks_peak_26757	43	.	3.49711	6.84959	4.33363	49
chr14	103987108	103987297	ALL_peaks_peak_26758	30	.	3.10088	5.49859	3.09258	149
chr14	103987425	103987634	ALL_peaks_peak_26759	74	.	4.29701	10.1232	7.41319	125
chr14	103995328	103995422	ALL_peaks_peak_26760	87	.	5.38055	11.5546	8.77211	30
chr14	104005932	104005998	ALL_peaks_peak_26761	60	.	4.34443	8.73547	6.09966	33
chr14	104013193	104013524	ALL_peaks_peak_26762	160	.	7.19825	19.203	16.048	107
chr14	104027744	104027981	ALL_peaks_peak_26763	231	.	7.50475	26.759	23.1922	95
chr14	104028236	104028367	ALL_peaks_peak_26764	41	.	3.41052	6.64565	4.15485	49
chr14	104038395	104038767	ALL_peaks_peak_26765	315	.	9.88338	35.789	31.5851	113
chr14	104066835	104067072	ALL_peaks_peak_26766	84	.	5.41572	11.258	8.4882	182
chr14	104079816	104080149	ALL_peaks_peak_26767	399	.	11.7739	44.9316	39.9438	218
chr14	104089577	104089664	ALL_peaks_peak_26768	54	.	4.16904	8.0744	5.48258	39
chr14	104093527	104093658	ALL_peaks_peak_26769	76	.	4.79951	10.3387	7.61886	83
chr14	104145880	104146172	ALL_peaks_peak_26770	142	.	6.73385	17.27	14.2035	41
chr14	104159887	104160053	ALL_peaks_peak_26771	99	.	5.63327	12.8299	9.97621	113
chr14	104181815	104182063	ALL_peaks_peak_26772	251	.	9.71067	28.8866	25.1917	121
chr14	104202713	104202846	ALL_peaks_peak_26773	74	.	5.02109	10.122	7.41205	94
chr14	104216355	104216475	ALL_peaks_peak_26774	43	.	3.97733	6.8629	4.34632	61
chr14	104237372	104237482	ALL_peaks_peak_26775	92	.	5.4492	12.0659	9.25317	57
chr14	104259730	104259862	ALL_peaks_peak_26776	61	.	4.53699	8.82852	6.18839	60
chr14	104274665	104275182	ALL_peaks_peak_26777	254	.	8.83392	29.161	25.4497	278
chr14	104292248	104292314	ALL_peaks_peak_26778	19	.	2.94638	4.22816	1.95162	57
chr14	104292497	104292580	ALL_peaks_peak_26779	31	.	3.40476	5.51044	3.10353	55
chr14	104321551	104321649	ALL_peaks_peak_26780	39	.	3.75552	6.43307	3.9547	41
chr14	104322035	104322113	ALL_peaks_peak_26781	60	.	4.4459	8.64445	6.01258	25
chr14	104322649	104322755	ALL_peaks_peak_26782	67	.	4.67268	9.41959	6.75166	52
chr14	104346389	104346510	ALL_peaks_peak_26783	43	.	3.95785	6.82553	4.31093	14
chr14	104367319	104367834	ALL_peaks_peak_26784	175	.	6.53145	20.805	17.5652	240
chr14	104376567	104377069	ALL_peaks_peak_26785	274	.	8.80777	31.3107	27.4498	285
chr14	104387849	104388247	ALL_peaks_peak_26786	239	.	7.59627	27.5133	23.9058	112
chr14	104447069	104447393	ALL_peaks_peak_26787	254	.	8.61866	29.1793	25.4667	117
chr14	104467460	104467846	ALL_peaks_peak_26788	152	.	7.04159	18.3934	15.2726	84
chr14	104478640	104478738	ALL_peaks_peak_26789	44	.	4.01687	6.93853	4.41792	52
chr14	104486303	104486381	ALL_peaks_peak_26790	36	.	3.72875	6.13352	3.67263	48
chr14	104492472	104492639	ALL_peaks_peak_26791	126	.	6.19771	15.6604	12.675	108
chr14	104542015	104542204	ALL_peaks_peak_26792	134	.	5.4029	16.4702	13.4444	53
chr14	104544190	104544724	ALL_peaks_peak_26793	416	.	10.3358	46.777	41.6515	259
chr14	104560724	104561363	ALL_peaks_peak_26794	169	.	7.01349	20.1936	16.9884	444
chr14	104563465	104563557	ALL_peaks_peak_26795	24	.	3.02017	4.74172	2.40487	59
chr14	104574730	104574810	ALL_peaks_peak_26796	73	.	5.14515	10.0184	7.31268	30
chr14	104597404	104597573	ALL_peaks_peak_26797	311	.	9.27445	35.3712	31.199	85
chr14	104597668	104597744	ALL_peaks_peak_26798	45	.	3.57974	7.04209	4.51606	30
chr14	104601490	104601662	ALL_peaks_peak_26799	165	.	5.83584	19.6888	16.5056	74
chr14	104603897	104604389	ALL_peaks_peak_26800	100	.	4.89022	12.9172	10.0598	81
chr14	104616997	104617066	ALL_peaks_peak_26801	42	.	4.19614	6.72278	4.22737	11
chr14	104623991	104624057	ALL_peaks_peak_26802	39	.	4.01353	6.40088	3.9244	17
chr14	104650901	104651058	ALL_peaks_peak_26803	170	.	7.44186	20.2153	17.0093	47
chr14	104652988	104653108	ALL_peaks_peak_26804	94	.	5.3593	12.2461	9.42538	82
chr14	104692192	104692547	ALL_peaks_peak_26805	83	.	4.99609	11.1024	8.33957	153
chr14	104719165	104719283	ALL_peaks_peak_26806	57	.	4.77669	8.34113	5.73575	61
chr14	104739606	104739766	ALL_peaks_peak_26807	45	.	4.07768	7.05428	4.52763	38
chr14	104760504	104760700	ALL_peaks_peak_26808	101	.	5.90137	12.9891	10.1289	133
chr14	104798352	104798429	ALL_peaks_peak_26809	58	.	4.53401	8.51348	5.89944	23
chr14	104808280	104808564	ALL_peaks_peak_26810	217	.	7.4909	25.2365	21.7652	224
chr14	104811343	104811409	ALL_peaks_peak_26811	29	.	3.11264	5.32598	2.93088	15
chr14	104811754	104811932	ALL_peaks_peak_26812	103	.	5.13912	13.1945	10.3258	56
chr14	104823497	104823629	ALL_peaks_peak_26813	32	.	3.73392	5.65705	3.24036	9
chr14	104836511	104836875	ALL_peaks_peak_26814	325	.	10.5831	36.8925	32.5975	268
chr14	104920675	104920762	ALL_peaks_peak_26815	82	.	5.13203	11.0427	8.28243	42
chr14	104990258	104990373	ALL_peaks_peak_26816	58	.	4.69587	8.50964	5.89586	64
chr14	105017238	105017345	ALL_peaks_peak_26817	249	.	9.85017	28.5975	24.9203	49
chr14	105030298	105030940	ALL_peaks_peak_26818	141	.	6.51664	17.2331	14.1682	279
chr14	105094430	105094546	ALL_peaks_peak_26819	41	.	3.84486	6.60737	4.11873	59
chr14	105106437	105106675	ALL_peaks_peak_26820	147	.	6.58286	17.8249	14.7355	51
chr14	105116482	105116884	ALL_peaks_peak_26821	141	.	6.48873	17.17	14.1075	342
chr14	105117131	105117221	ALL_peaks_peak_26822	27	.	3.19421	5.09374	2.71327	8
chr14	105131969	105132276	ALL_peaks_peak_26823	89	.	5.30003	11.7533	8.9529	252
chr14	105134241	105134366	ALL_peaks_peak_26824	32	.	3.48303	5.6629	3.24598	58
chr14	105147802	105147903	ALL_peaks_peak_26825	148	.	7.02451	17.8932	14.8006	55
chr14	105151653	105151770	ALL_peaks_peak_26826	73	.	4.65215	10.0191	7.31332	65
chr14	105154252	105154613	ALL_peaks_peak_26827	62	.	4.40762	8.86897	6.22706	42
chr14	105175065	105175219	ALL_peaks_peak_26828	288	.	10.399	32.7724	28.8042	91
chr14	105181910	105182038	ALL_peaks_peak_26829	14	.	2.94481	3.70162	1.47265	14
chr14	105189868	105190094	ALL_peaks_peak_26830	50	.	4.06743	7.58384	5.02881	175
chr14	105190201	105190470	ALL_peaks_peak_26831	37	.	3.62631	6.1781	3.71457	133
chr14	105191483	105191618	ALL_peaks_peak_26832	52	.	4.19248	7.83729	5.25706	75
chr14	105191975	105192094	ALL_peaks_peak_26833	37	.	3.62089	6.16734	3.70456	70
chr14	105197636	105197915	ALL_peaks_peak_26834	197	.	8.53949	23.0624	19.7046	184
chr14	105218922	105219412	ALL_peaks_peak_26835	82	.	4.93245	10.9637	8.20673	116
chr14	105234786	105235109	ALL_peaks_peak_26836	182	.	6.81761	21.5604	18.2866	245
chr14	105237400	105237477	ALL_peaks_peak_26837	80	.	4.30842	10.7528	8.00462	43
chr14	105240797	105241024	ALL_peaks_peak_26838	115	.	5.53034	14.5188	11.588	83
chr14	105245204	105245312	ALL_peaks_peak_26839	70	.	4.82905	9.7377	7.04444	53
chr14	105263623	105263732	ALL_peaks_peak_26840	37	.	3.64814	6.22143	3.75537	53
chr14	105281644	105281710	ALL_peaks_peak_26841	25	.	3.17302	4.84992	2.50487	52
chr14	105287084	105287399	ALL_peaks_peak_26842	194	.	7.48958	22.7684	19.4318	143
chr14	105292579	105292966	ALL_peaks_peak_26843	133	.	5.96429	16.3642	13.3427	112
chr14	105293867	105294171	ALL_peaks_peak_26844	125	.	5.80136	15.5649	12.5836	217
chr14	105313552	105313643	ALL_peaks_peak_26845	87	.	5.74449	11.515	8.73403	40
chr14	105323537	105323658	ALL_peaks_peak_26846	67	.	5.21921	9.46293	6.79288	43
chr14	105337248	105337354	ALL_peaks_peak_26847	97	.	6.1364	12.6415	9.79515	41
chr14	105348774	105348938	ALL_peaks_peak_26848	106	.	6.39163	13.5324	10.65	100
chr14	105362949	105363400	ALL_peaks_peak_26849	287	.	10.1084	32.7292	28.7643	235
chr14	105399560	105399958	ALL_peaks_peak_26850	131	.	6.8569	16.1779	13.1635	342
chr14	105407225	105407519	ALL_peaks_peak_26851	172	.	8.05196	20.5028	17.2759	48
chr14	105435602	105435695	ALL_peaks_peak_26852	142	.	6.53538	17.2754	14.2086	28
chr14	105438652	105438760	ALL_peaks_peak_26853	50	.	3.71051	7.5946	5.03892	56
chr14	105442190	105442279	ALL_peaks_peak_26854	96	.	5.15955	12.5262	9.69368	50
chr14	105442491	105442715	ALL_peaks_peak_26855	217	.	7.86565	25.1911	21.7217	137
chr14	105476137	105476203	ALL_peaks_peak_26856	32	.	3.75527	5.6944	3.27531	22
chr14	105487336	105487540	ALL_peaks_peak_26857	52	.	3.93794	7.85418	5.27313	168
chr14	105488190	105488322	ALL_peaks_peak_26858	81	.	4.76891	10.9342	8.17859	36
chr14	105498903	105499145	ALL_peaks_peak_26859	51	.	4.27501	7.7129	5.13825	111
chr14	105512150	105512546	ALL_peaks_peak_26860	310	.	9.66894	35.2446	31.0835	134
chr14	105515431	105515570	ALL_peaks_peak_26861	82	.	4.81309	11.0352	8.27528	90
chr14	105553044	105553110	ALL_peaks_peak_26862	29	.	3.1014	5.30128	2.90767	21
chr14	105553228	105553379	ALL_peaks_peak_26863	68	.	4.17246	9.52077	6.84804	36
chr14	105556703	105557271	ALL_peaks_peak_26864	218	.	7.34089	25.324	21.8476	310
chr14	105557984	105558216	ALL_peaks_peak_26865	69	.	4.2258	9.65123	6.96185	126
chr14	105574403	105574750	ALL_peaks_peak_26866	177	.	7.81364	21.0189	17.7699	53
chr14	105585344	105585550	ALL_peaks_peak_26867	131	.	6.84499	16.154	13.1407	113
chr14	105628930	105629003	ALL_peaks_peak_26868	32	.	3.63523	5.71813	3.29753	47
chr14	105631505	105631729	ALL_peaks_peak_26869	77	.	4.84838	10.4436	7.71878	34
chr14	105634155	105634277	ALL_peaks_peak_26870	88	.	5.22846	11.6017	8.80753	65
chr14	105663684	105663755	ALL_peaks_peak_26871	57	.	4.2934	8.33247	5.72766	26
chr14	105664882	105664951	ALL_peaks_peak_26872	65	.	4.30377	9.24308	6.58354	42
chr14	105665082	105665150	ALL_peaks_peak_26873	33	.	3.3429	5.82439	3.39681	24
chr14	105667808	105667896	ALL_peaks_peak_26874	40	.	3.55802	6.51474	4.03159	55
chr14	105669283	105669590	ALL_peaks_peak_26875	107	.	5.46537	13.6037	10.718	227
chr14	105697000	105697111	ALL_peaks_peak_26876	24	.	3.14014	4.78655	2.44646	65
chr14	105697511	105697630	ALL_peaks_peak_26877	19	.	2.92885	4.19509	1.92119	18
chr14	105697753	105697828	ALL_peaks_peak_26878	36	.	3.57286	6.0716	3.61436	57
chr14	105698093	105698261	ALL_peaks_peak_26879	57	.	4.30624	8.35894	5.7526	142
chr14	105734377	105734499	ALL_peaks_peak_26880	130	.	7.02089	16.0485	13.0396	56
chr14	105748257	105748460	ALL_peaks_peak_26881	245	.	9.41665	28.2496	24.5926	93
chr14	105753829	105753902	ALL_peaks_peak_26882	57	.	4.60355	8.33737	5.73243	37
chr14	105767427	105767590	ALL_peaks_peak_26883	55	.	4.32547	8.10328	5.50997	59
chr14	105781884	105781993	ALL_peaks_peak_26884	35	.	3.77766	5.97787	3.52591	52
chr14	105784027	105784116	ALL_peaks_peak_26885	79	.	5.33021	10.7272	7.97995	31
chr14	105789530	105789627	ALL_peaks_peak_26886	49	.	4.34051	7.54713	4.9941	65
chr14	105800889	105801014	ALL_peaks_peak_26887	26	.	3.50652	5.03374	2.67471	117
chr14	105818618	105818853	ALL_peaks_peak_26888	344	.	11.7394	38.8972	34.4267	130
chr14	105837068	105837539	ALL_peaks_peak_26889	254	.	8.61866	29.1793	25.4667	242
chr14	105840869	105841156	ALL_peaks_peak_26890	116	.	5.55832	14.5864	11.6526	105
chr14	105864890	105864956	ALL_peaks_peak_26891	28	.	3.52667	5.2911	2.89811	44
chr14	105881346	105881699	ALL_peaks_peak_26892	88	.	5.43317	11.6616	8.86494	319
chr14	105898238	105898375	ALL_peaks_peak_26893	39	.	4.05186	6.46883	3.98828	40
chr14	105903653	105903807	ALL_peaks_peak_26894	117	.	6.56958	14.726	11.7862	60
chr14	105906624	105906814	ALL_peaks_peak_26895	53	.	4.52694	7.88989	5.30703	61
chr14	105915024	105915305	ALL_peaks_peak_26896	166	.	7.7236	19.8332	16.6439	114
chr14	105933662	105933834	ALL_peaks_peak_26897	125	.	6.56002	15.5758	12.5941	88
chr14	105939893	105940139	ALL_peaks_peak_26898	36	.	3.46896	6.09142	3.63274	44
chr14	105940249	105940528	ALL_peaks_peak_26899	77	.	4.71872	10.491	7.764	233
chr14	105947118	105947635	ALL_peaks_peak_26900	187	.	6.66356	22.0595	18.756	290
chr14	105948316	105948668	ALL_peaks_peak_26901	125	.	5.46915	15.5117	12.5326	118
chr14	105956125	105956464	ALL_peaks_peak_26902	122	.	4.97696	15.2377	12.2697	102
chr14	105957013	105957636	ALL_peaks_peak_26903	156	.	5.66268	18.7711	15.6346	324
chr14	105958124	105958206	ALL_peaks_peak_26904	47	.	3.39814	7.29566	4.75625	26
chr14	105978114	105978401	ALL_peaks_peak_26905	28	.	3.35362	5.19403	2.80724	89
chr14	105981186	105981252	ALL_peaks_peak_26906	34	.	3.58183	5.85357	3.42402	29
chr14	105994804	105994922	ALL_peaks_peak_26907	80	.	5.03894	10.8479	8.09579	61
chr14	105999271	105999405	ALL_peaks_peak_26908	88	.	5.26798	11.6855	8.88793	57
chr14	106004153	106004428	ALL_peaks_peak_26909	184	.	7.93002	21.7734	18.4827	202
chr14	106023434	106023847	ALL_peaks_peak_26910	208	.	6.09286	24.2391	20.8171	237
chr14	106024803	106025156	ALL_peaks_peak_26911	113	.	4.53972	14.2243	11.3053	99
chr14	106025278	106025364	ALL_peaks_peak_26912	21	.	2.53897	4.45657	2.14065	83
chr14	106026410	106026994	ALL_peaks_peak_26913	252	.	6.94954	28.9243	25.2271	474
chr14	106041528	106041626	ALL_peaks_peak_26914	81	.	5.61698	10.9011	8.1468	58
chr14	106049089	106049320	ALL_peaks_peak_26915	99	.	6.20824	12.7755	9.92388	56
chr14	106069909	106070041	ALL_peaks_peak_26916	107	.	6.20615	13.5925	10.7072	86
chr14	106083711	106083893	ALL_peaks_peak_26917	43	.	3.63247	6.91898	4.39923	58
chr14	106098828	106098894	ALL_peaks_peak_26918	25	.	3.02081	4.93263	2.58131	29
chr14	106112178	106112258	ALL_peaks_peak_26919	31	.	3.40987	5.52043	3.1127	51
chr14	106115631	106115716	ALL_peaks_peak_26920	84	.	5.04674	11.2122	8.4445	40
chr14	106143849	106144145	ALL_peaks_peak_26921	211	.	5.73792	24.6013	21.1618	234
chr14	106146318	106146491	ALL_peaks_peak_26922	84	.	3.88044	11.2053	8.4381	42
chr14	106146605	106146683	ALL_peaks_peak_26923	30	.	2.71932	5.42278	3.0215	19
chr14	106146794	106146988	ALL_peaks_peak_26924	40	.	2.96736	6.50423	4.0217	133
chr14	106147125	106147401	ALL_peaks_peak_26925	188	.	5.7129	22.1097	18.8045	99
chr14	106154500	106154597	ALL_peaks_peak_26926	60	.	4.76538	8.63846	6.00695	49
chr14	106162843	106162956	ALL_peaks_peak_26927	65	.	4.73084	9.21491	6.55689	53
chr14	106209466	106209543	ALL_peaks_peak_26928	36	.	3.72264	6.12196	3.66159	57
chr14	106238342	106238466	ALL_peaks_peak_26929	40	.	3.91502	6.48268	4.00114	36
chr14	106240475	106240550	ALL_peaks_peak_26930	82	.	5.45494	10.9671	8.20982	49
chr14	106267689	106267756	ALL_peaks_peak_26931	36	.	3.71655	6.11043	3.65086	5
chr14	106362924	106363079	ALL_peaks_peak_26932	171	.	7.75698	20.3992	17.1847	60
chr14	106363362	106363432	ALL_peaks_peak_26933	36	.	3.73487	6.1451	3.68345	47
chr14	106389477	106389633	ALL_peaks_peak_26934	146	.	7.18428	17.7607	14.6739	106
chr14	106397658	106397964	ALL_peaks_peak_26935	226	.	8.26241	26.1586	22.632	196
chr14	106403530	106403648	ALL_peaks_peak_26936	31	.	3.40987	5.52043	3.1127	33
chr14	106410764	106411123	ALL_peaks_peak_26937	255	.	8.04189	29.2642	25.5394	208
chr14	106411881	106412179	ALL_peaks_peak_26938	127	.	5.55691	15.7402	12.7514	95
chr14	106427755	106427860	ALL_peaks_peak_26939	90	.	5.5232	11.8434	9.03941	61
chr14	106441013	106441403	ALL_peaks_peak_26940	117	.	5.62233	14.7402	11.7999	199
chr14	106442462	106442583	ALL_peaks_peak_26941	52	.	3.93794	7.85418	5.27313	53
chr14	106465441	106466054	ALL_peaks_peak_26942	139	.	5.07429	16.9532	13.9069	101
chr14	106472146	106472522	ALL_peaks_peak_26943	115	.	4.83931	14.4851	11.5555	187
chr14	106475449	106475989	ALL_peaks_peak_26944	141	.	5.26039	17.1722	14.1097	238
chr14	106477913	106478186	ALL_peaks_peak_26945	127	.	5.27541	15.7379	12.7492	129
chr14	106493712	106493903	ALL_peaks_peak_26946	243	.	6.95202	27.9935	24.3506	104
chr14	106495779	106495923	ALL_peaks_peak_26947	152	.	5.39433	18.3358	15.2172	45
chr14	106497708	106498016	ALL_peaks_peak_26948	150	.	4.92545	18.2104	15.0969	234
chr14	106501543	106501831	ALL_peaks_peak_26949	356	.	8.63092	40.183	35.6006	126
chr14	106509006	106509125	ALL_peaks_peak_26950	22	.	3.15396	4.61543	2.28775	90
chr14	106518129	106518521	ALL_peaks_peak_26951	262	.	8.72431	29.9928	26.2231	221
chr14	106541731	106542118	ALL_peaks_peak_26952	323	.	11.0148	36.6359	32.3618	160
chr14	106550928	106551263	ALL_peaks_peak_26953	228	.	9.89696	26.3532	22.8155	261
chr14	106552129	106552232	ALL_peaks_peak_26954	32	.	3.73392	5.65705	3.24036	44
chr14	106573103	106573425	ALL_peaks_peak_26955	186	.	7.35595	21.9593	18.6604	76
chr14	106598340	106598678	ALL_peaks_peak_26956	92	.	4.95824	12.0533	9.24071	144
chr14	106598816	106598947	ALL_peaks_peak_26957	69	.	4.3587	9.6697	6.97955	89
chr14	106610042	106610428	ALL_peaks_peak_26958	278	.	9.41068	31.6866	27.8005	216
chr14	106621512	106621635	ALL_peaks_peak_26959	85	.	5.27831	11.3454	8.57201	87
chr14	106626918	106627214	ALL_peaks_peak_26960	264	.	8.80316	30.1915	26.4094	78
chr14	106634676	106634824	ALL_peaks_peak_26961	128	.	6.70518	15.8718	12.8697	37
chr14	106642653	106642771	ALL_peaks_peak_26962	121	.	6.55893	15.1384	12.1745	53
chr14	106653042	106653145	ALL_peaks_peak_26963	30	.	3.49162	5.45269	3.04933	7
chr14	106653249	106653365	ALL_peaks_peak_26964	122	.	6.40016	15.246	12.2776	69
chr14	106667411	106667553	ALL_peaks_peak_26965	84	.	5.39735	11.2217	8.45354	56
chr14	106691623	106691810	ALL_peaks_peak_26966	158	.	7.32529	19.0009	15.8547	75
chr14	106714023	106714391	ALL_peaks_peak_26967	243	.	8.36869	28.0127	24.3689	286
chr14	106725022	106725222	ALL_peaks_peak_26968	161	.	6.8258	19.2895	16.1307	91
chr14	106734065	106734522	ALL_peaks_peak_26969	139	.	6.63221	17.0487	13.9909	233
chr14	106743405	106743525	ALL_peaks_peak_26970	142	.	6.73385	17.27	14.2035	65
chr14	106765138	106765561	ALL_peaks_peak_26971	167	.	6.9286	19.9924	16.7963	356
chr14	106775147	106775267	ALL_peaks_peak_26972	78	.	5.09486	10.6157	7.87303	28
chr14	106781832	106781927	ALL_peaks_peak_26973	69	.	4.24058	9.68724	6.9963	40
chr14	106790853	106791142	ALL_peaks_peak_26974	250	.	7.02513	28.7028	25.0199	65
chr14	106804769	106805359	ALL_peaks_peak_26975	183	.	5.35075	21.5833	18.3087	339
chr14	106815563	106815691	ALL_peaks_peak_26976	115	.	5.09019	14.4991	11.5689	60
chr14	106816525	106816712	ALL_peaks_peak_26977	67	.	4.00192	9.37471	6.7089	44
chr14	106829248	106829713	ALL_peaks_peak_26978	165	.	6.83664	19.7728	16.5861	298
chr14	106829897	106830025	ALL_peaks_peak_26979	35	.	3.41832	5.98463	3.53221	23
chr14	106834273	106834377	ALL_peaks_peak_26980	55	.	4.05383	8.10959	5.51603	44
chr14	106866289	106866378	ALL_peaks_peak_26981	117	.	6.14076	14.7018	11.7631	50
chr14	106873505	106873886	ALL_peaks_peak_26982	96	.	4.58898	12.4445	9.61563	330
chr14	106877271	106877734	ALL_peaks_peak_26983	114	.	5.17564	14.3688	11.444	246
chr14	106892310	106892470	ALL_peaks_peak_26984	197	.	8.302	23.09	19.7312	110
chr14	106898913	106899047	ALL_peaks_peak_26985	122	.	6.58172	15.184	12.218	55
chr14	106916016	106916133	ALL_peaks_peak_26986	134	.	6.56199	16.4551	13.4299	62
chr14	106947988	106948275	ALL_peaks_peak_26987	203	.	8.60716	23.7383	20.3481	111
chr14	106964357	106964426	ALL_peaks_peak_26988	87	.	5.58689	11.5935	8.79957	23
chr14	106974389	106974473	ALL_peaks_peak_26989	100	.	5.87154	12.9292	10.0716	53
chr14	106986473	106986675	ALL_peaks_peak_26990	61	.	4.35692	8.76194	6.1248	78
chr14	106993651	106993796	ALL_peaks_peak_26991	101	.	5.39262	13.0616	10.1987	84
chr14	106995597	106995922	ALL_peaks_peak_26992	219	.	7.94818	25.3947	21.9106	94
chr14	107007354	107007537	ALL_peaks_peak_26993	250	.	9.12856	28.7401	25.0543	102
chr14	107012698	107013110	ALL_peaks_peak_26994	234	.	8.40026	27.0221	23.4415	185
chr14	107020098	107020323	ALL_peaks_peak_26995	291	.	9.51379	33.0974	29.1053	146
chr14	107024196	107024323	ALL_peaks_peak_26996	76	.	4.50874	10.3296	7.60988	39
chr14	107042209	107042403	ALL_peaks_peak_26997	191	.	8.01773	22.4742	19.1518	99
chr14	107048553	107048686	ALL_peaks_peak_26998	91	.	5.58801	11.9734	9.16427	48
chr14	107061822	107062139	ALL_peaks_peak_26999	239	.	9.11172	27.577	23.9657	196
chr14	107074495	107074871	ALL_peaks_peak_27000	220	.	8.47306	25.5887	22.0915	187
chr14	107082908	107083374	ALL_peaks_peak_27001	275	.	9.54405	31.4249	27.5568	275
chr14	107094949	107095230	ALL_peaks_peak_27002	93	.	5.47489	12.1193	9.30409	65
chr14	107108762	107108905	ALL_peaks_peak_27003	106	.	5.59164	13.509	10.6277	24
chr14	107109691	107109798	ALL_peaks_peak_27004	44	.	3.77992	6.98805	4.46492	46
chr14	107117616	107117926	ALL_peaks_peak_27005	273	.	7.65874	31.2179	27.363	220
chr14	107119917	107120320	ALL_peaks_peak_27006	157	.	5.68994	18.8524	15.7125	200
chr14	107130913	107131003	ALL_peaks_peak_27007	51	.	4.30358	7.76795	5.19078	34
chr14	107137687	107137843	ALL_peaks_peak_27008	125	.	6.15276	15.5607	12.5794	99
chr14	107140232	107140369	ALL_peaks_peak_27009	116	.	5.88184	14.5481	11.616	83
chr14	107147651	107147840	ALL_peaks_peak_27010	61	.	3.9758	8.75777	6.12087	78
chr14	107150620	107151100	ALL_peaks_peak_27011	216	.	7.61742	25.0698	21.6063	92
chr14	107161680	107161788	ALL_peaks_peak_27012	168	.	7.81657	20.0242	16.8267	48
chr14	107172627	107173210	ALL_peaks_peak_27013	253	.	8.78627	29.0451	25.3409	337
chr14	107173401	107173548	ALL_peaks_peak_27014	63	.	4.3201	8.98147	6.33425	85
chr14	107183198	107183445	ALL_peaks_peak_27015	288	.	10.7039	32.8171	28.8458	119
chr14	107192076	107192152	ALL_peaks_peak_27016	67	.	4.84224	9.43383	6.7652	48
chr14	107198675	107199093	ALL_peaks_peak_27017	250	.	8.65783	28.7309	25.0457	181
chr14	107210543	107210987	ALL_peaks_peak_27018	244	.	9.09298	28.0963	24.4476	338
chr14	107216735	107216910	ALL_peaks_peak_27019	178	.	7.86434	21.1269	17.873	125
chr14	107218564	107218655	ALL_peaks_peak_27020	80	.	5.17777	10.7834	8.03385	49
chr14	107238661	107239238	ALL_peaks_peak_27021	284	.	8.41279	32.4234	28.479	382
chr14	107239629	107239822	ALL_peaks_peak_27022	27	.	2.95634	5.16483	2.77981	143
chr14	107249680	107249746	ALL_peaks_peak_27023	64	.	3.78965	9.07892	6.42709	47
chr14	107250643	107251269	ALL_peaks_peak_27024	196	.	6.36427	22.9704	19.6171	371
chr14	107251713	107251849	ALL_peaks_peak_27025	60	.	3.57436	8.72347	6.088	28
chr14	107256576	107256885	ALL_peaks_peak_27026	215	.	7.41237	25.028	21.5671	121
chr14	107280836	107281447	ALL_peaks_peak_27027	384	.	9.39279	43.2448	38.4005	229
chr14	107287285	107287858	ALL_peaks_peak_27028	312	.	10.2071	35.3795	31.207	340
chr15	20000224	20000294	ALL_peaks_peak_27029	85	.	5.27831	11.3454	8.57201	34
chr15	20002335	20002516	ALL_peaks_peak_27030	149	.	5.96842	18.0186	14.921	97
chr15	20004013	20004098	ALL_peaks_peak_27031	170	.	6.02138	20.2379	17.031	43
chr15	20005157	20005232	ALL_peaks_peak_27032	60	.	3.656	8.70963	6.07478	32
chr15	20005370	20005485	ALL_peaks_peak_27033	186	.	6.16081	21.918	18.6208	60
chr15	20005659	20005739	ALL_peaks_peak_27034	39	.	3.14017	6.40095	3.92447	42
chr15	20013305	20013399	ALL_peaks_peak_27035	331	.	9.84691	37.4867	33.1382	48
chr15	20015554	20015626	ALL_peaks_peak_27036	81	.	4.61084	10.8903	8.13663	32
chr15	20020038	20020121	ALL_peaks_peak_27037	108	.	5.90458	13.7943	10.8923	51
chr15	20025676	20025939	ALL_peaks_peak_27038	65	.	5.05531	9.16835	6.51233	93
chr15	20026073	20026165	ALL_peaks_peak_27039	28	.	3.59669	5.18782	2.80148	31
chr15	20038287	20038419	ALL_peaks_peak_27040	74	.	4.87624	10.1672	7.45506	87
chr15	20040412	20040525	ALL_peaks_peak_27041	66	.	4.63693	9.34617	6.68174	51
chr15	20041476	20041633	ALL_peaks_peak_27042	156	.	7.22056	18.7782	15.6414	59
chr15	20043432	20043518	ALL_peaks_peak_27043	70	.	5.01081	9.76099	7.06677	48
chr15	20094227	20094311	ALL_peaks_peak_27044	59	.	5.3014	8.59228	5.96277	44
chr15	20102880	20102958	ALL_peaks_peak_27045	56	.	4.90324	8.24603	5.64551	45
chr15	20120703	20120785	ALL_peaks_peak_27046	80	.	4.85007	10.7828	8.03332	25
chr15	20122008	20122084	ALL_peaks_peak_27047	45	.	3.83305	7.09957	4.57053	58
chr15	20145778	20145902	ALL_peaks_peak_27048	89	.	6.0668	11.7161	8.91708	58
chr15	20192814	20192903	ALL_peaks_peak_27049	107	.	7.19476	13.6746	10.7774	33
chr15	20226769	20226909	ALL_peaks_peak_27050	186	.	9.65942	21.9269	18.6293	53
chr15	20227713	20227825	ALL_peaks_peak_27051	92	.	6.51655	12.1006	9.28617	65
chr15	20230356	20230448	ALL_peaks_peak_27052	58	.	5.21804	8.45488	5.84382	28
chr15	20305803	20306603	ALL_peaks_peak_27053	165	.	6.28119	19.6967	16.5132	583
chr15	20306709	20306888	ALL_peaks_peak_27054	34	.	3.19682	5.92428	3.47522	135
chr15	20307600	20307743	ALL_peaks_peak_27055	78	.	4.36007	10.5838	7.84268	82
chr15	20381592	20381670	ALL_peaks_peak_27056	78	.	6.05875	10.5485	7.80868	17
chr15	20398243	20398677	ALL_peaks_peak_27057	356	.	10.1918	40.2175	35.6326	197
chr15	20399868	20400111	ALL_peaks_peak_27058	61	.	4.09745	8.7689	6.13143	151
chr15	20546308	20546452	ALL_peaks_peak_27059	15	.	2.91113	3.81418	1.57522	25
chr15	20561719	20561851	ALL_peaks_peak_27060	131	.	6.41319	16.1334	13.1211	64
chr15	20635990	20636062	ALL_peaks_peak_27061	59	.	5.3014	8.59228	5.96277	16
chr15	20645645	20645762	ALL_peaks_peak_27062	26	.	3.78672	5.05267	2.67471	29
chr15	20656969	20657054	ALL_peaks_peak_27063	78	.	6.05875	10.5485	7.80868	34
chr15	20668995	20669061	ALL_peaks_peak_27064	42	.	4.54406	6.75426	4.24317	41
chr15	20739033	20739153	ALL_peaks_peak_27065	139	.	8.33078	17	13.9442	56
chr15	20775714	20775858	ALL_peaks_peak_27066	118	.	7.57344	14.7624	11.8126	48
chr15	20784874	20784963	ALL_peaks_peak_27067	26	.	3.78672	5.05267	2.67471	62
chr15	20814980	20815286	ALL_peaks_peak_27068	219	.	10.9815	25.3981	21.9106	93
chr15	20827555	20827644	ALL_peaks_peak_27069	117	.	7.54717	14.7176	11.7783	44
chr15	20829562	20829677	ALL_peaks_peak_27070	201	.	10.2594	23.5488	20.1682	62
chr15	20845906	20846009	ALL_peaks_peak_27071	39	.	4.17738	6.42034	3.94274	37
chr15	20859157	20859275	ALL_peaks_peak_27072	78	.	5.0786	10.5826	7.84153	39
chr15	20874776	20874854	ALL_peaks_peak_27073	32	.	3.59823	5.65009	3.23415	36
chr15	21183315	21183661	ALL_peaks_peak_27074	247	.	11.6686	28.4366	24.769	264
chr15	21183755	21183888	ALL_peaks_peak_27075	32	.	4.02076	5.65356	3.23704	84
chr15	21233457	21233598	ALL_peaks_peak_27076	293	.	12.6401	33.4109	29.3899	76
chr15	21234453	21234591	ALL_peaks_peak_27077	67	.	5.41712	9.46307	6.79288	31
chr15	21312865	21314108	ALL_peaks_peak_27078	150	.	5.59795	18.1862	15.0738	708
chr15	21315742	21316026	ALL_peaks_peak_27079	66	.	3.87539	9.31235	6.64967	201
chr15	21359530	21359596	ALL_peaks_peak_27080	34	.	4.16539	5.88505	3.43822	43
chr15	21388213	21388281	ALL_peaks_peak_27081	68	.	5.68008	9.55656	6.87133	41
chr15	21892512	21892651	ALL_peaks_peak_27082	41	.	4.31464	6.65191	4.16062	26
chr15	21927134	21927214	ALL_peaks_peak_27083	23	.	2.98448	4.66864	2.33735	22
chr15	21927313	21927675	ALL_peaks_peak_27084	346	.	10.4901	39.1483	34.6581	104
chr15	21940785	21940851	ALL_peaks_peak_27085	17	.	3.11429	3.97876	1.72471	10
chr15	21995963	21996089	ALL_peaks_peak_27086	42	.	4.54406	6.75426	4.24317	65
chr15	22159044	22159149	ALL_peaks_peak_27087	42	.	4.54406	6.75426	4.24317	41
chr15	22382766	22382885	ALL_peaks_peak_27088	119	.	6.65373	14.8899	11.9356	72
chr15	22387372	22387797	ALL_peaks_peak_27089	218	.	9.37465	25.3166	21.8408	306
chr15	22387893	22388013	ALL_peaks_peak_27090	20	.	3.2393	4.37289	2.06276	102
chr15	22412360	22412544	ALL_peaks_peak_27091	68	.	5.68008	9.55656	6.87133	121
chr15	22436178	22436356	ALL_peaks_peak_27092	118	.	7.57344	14.7624	11.8126	60
chr15	22461064	22461447	ALL_peaks_peak_27093	120	.	6.10114	15.031	12.0712	168
chr15	22462255	22462482	ALL_peaks_peak_27094	179	.	7.44961	21.2056	17.9483	173
chr15	22467147	22467226	ALL_peaks_peak_27095	58	.	4.67033	8.46211	5.85068	27
chr15	22472870	22473067	ALL_peaks_peak_27096	104	.	6.5266	13.362	10.4863	134
chr15	22487967	22488050	ALL_peaks_peak_27097	66	.	4.95404	9.31646	6.65351	59
chr15	22490283	22490349	ALL_peaks_peak_27098	38	.	3.97592	6.33399	3.86136	20
chr15	22509236	22509412	ALL_peaks_peak_27099	177	.	8.53996	20.9469	17.7008	114
chr15	22511064	22511298	ALL_peaks_peak_27100	185	.	8.71586	21.8163	18.5236	179
chr15	22511616	22511682	ALL_peaks_peak_27101	33	.	3.78413	5.74476	3.32248	12
chr15	22512170	22512337	ALL_peaks_peak_27102	40	.	4.0674	6.49632	4.01415	151
chr15	22679557	22679641	ALL_peaks_peak_27103	41	.	4.46163	6.62091	4.13144	60
chr15	22680506	22680739	ALL_peaks_peak_27104	50	.	4.92273	7.65747	5.08577	64
chr15	22681392	22681536	ALL_peaks_peak_27105	26	.	3.78672	5.05267	2.67471	20
chr15	22707524	22707655	ALL_peaks_peak_27106	128	.	7.95211	15.8712	12.8691	86
chr15	22743935	22744052	ALL_peaks_peak_27107	172	.	9.46679	20.4986	17.2718	65
chr15	22792217	22792287	ALL_peaks_peak_27108	78	.	6.05875	10.5485	7.80868	33
chr15	22802844	22803160	ALL_peaks_peak_27109	277	.	12.7666	31.6593	27.7749	256
chr15	22833127	22833433	ALL_peaks_peak_27110	54	.	4.62187	8.06245	5.47124	208
chr15	22836684	22837126	ALL_peaks_peak_27111	162	.	8.30616	19.4661	16.2922	242
chr15	22988449	22988610	ALL_peaks_peak_27112	128	.	7.95211	15.8712	12.8691	74
chr15	23034444	23034764	ALL_peaks_peak_27113	97	.	6.81609	12.6089	9.76383	129
chr15	23061193	23061329	ALL_peaks_peak_27114	107	.	7.19476	13.6746	10.7774	59
chr15	23152829	23153119	ALL_peaks_peak_27115	172	.	9.46679	20.4986	17.2718	109
chr15	23216854	23217058	ALL_peaks_peak_27116	291	.	13.2535	33.1796	29.1749	109
chr15	23217163	23217229	ALL_peaks_peak_27117	34	.	4.16539	5.88505	3.43822	30
chr15	23263177	23263346	ALL_peaks_peak_27118	107	.	7.19476	13.6746	10.7774	73
chr15	23378282	23378381	ALL_peaks_peak_27119	97	.	6.81609	12.6089	9.76383	56
chr15	23378475	23378541	ALL_peaks_peak_27120	42	.	4.54406	6.75426	4.24317	55
chr15	23405798	23405962	ALL_peaks_peak_27121	139	.	8.33078	17	13.9442	50
chr15	23443122	23443256	ALL_peaks_peak_27122	97	.	6.81609	12.6089	9.76383	40
chr15	23467091	23467175	ALL_peaks_peak_27123	78	.	6.05875	10.5485	7.80868	39
chr15	23482043	23482510	ALL_peaks_peak_27124	302	.	12.4006	34.2916	30.2063	323
chr15	23494931	23495050	ALL_peaks_peak_27125	87	.	6.43742	11.5664	8.7735	65
chr15	23513279	23513355	ALL_peaks_peak_27126	97	.	6.81609	12.6089	9.76383	14
chr15	23571635	23571732	ALL_peaks_peak_27127	118	.	7.57344	14.7624	11.8126	55
chr15	23607924	23608034	ALL_peaks_peak_27128	150	.	8.70945	18.1481	15.037	51
chr15	23712257	23712592	ALL_peaks_peak_27129	230	.	11.3602	26.6609	23.099	107
chr15	23742905	23743216	ALL_peaks_peak_27130	304	.	13.6322	34.5214	30.4131	89
chr15	23874462	23874661	ALL_peaks_peak_27131	279	.	12.8748	31.8499	27.9448	105
chr15	23887521	23887838	ALL_peaks_peak_27132	304	.	13.6322	34.5214	30.4131	195
chr15	23893983	23894303	ALL_peaks_peak_27133	128	.	7.95211	15.8712	12.8691	178
chr15	23959690	23959800	ALL_peaks_peak_27134	59	.	5.3014	8.59228	5.96277	52
chr15	24068814	24068950	ALL_peaks_peak_27135	118	.	7.57344	14.7624	11.8126	89
chr15	24101266	24101334	ALL_peaks_peak_27136	68	.	5.68008	9.55656	6.87133	14
chr15	24102328	24102478	ALL_peaks_peak_27137	230	.	11.3602	26.6609	23.099	64
chr15	24112136	24112286	ALL_peaks_peak_27138	139	.	8.33078	17	13.9442	48
chr15	24114670	24114815	ALL_peaks_peak_27139	42	.	4.54406	6.75426	4.24317	19
chr15	24123182	24123505	ALL_peaks_peak_27140	267	.	12.4962	30.5329	26.7222	96
chr15	25006993	25007063	ALL_peaks_peak_27141	42	.	4.54406	6.75426	4.24317	38
chr15	25092339	25092409	ALL_peaks_peak_27142	59	.	5.3014	8.59228	5.96277	46
chr15	25513485	25513582	ALL_peaks_peak_27143	26	.	3.78672	5.05267	2.67471	36
chr15	25747103	25747186	ALL_peaks_peak_27144	78	.	6.05875	10.5485	7.80868	41
chr15	25753519	25753780	ALL_peaks_peak_27145	107	.	7.19476	13.6746	10.7774	218
chr15	26179212	26179297	ALL_peaks_peak_27146	172	.	9.46679	20.4986	17.2718	49
chr15	26192696	26192791	ALL_peaks_peak_27147	50	.	4.92273	7.65747	5.08577	49
chr15	26425165	26425245	ALL_peaks_peak_27148	128	.	7.95211	15.8712	12.8691	46
chr15	26505821	26505922	ALL_peaks_peak_27149	78	.	6.05875	10.5485	7.80868	59
chr15	26873365	26873666	ALL_peaks_peak_27150	152	.	8.24321	18.3359	15.2172	197
chr15	26874313	26874490	ALL_peaks_peak_27151	33	.	3.91415	5.72234	3.30135	123
chr15	26911816	26911917	ALL_peaks_peak_27152	42	.	4.54406	6.75426	4.24317	43
chr15	27004748	27004872	ALL_peaks_peak_27153	118	.	7.57344	14.7624	11.8126	29
chr15	27083987	27084118	ALL_peaks_peak_27154	78	.	6.05875	10.5485	7.80868	84
chr15	27098073	27098329	ALL_peaks_peak_27155	107	.	7.19476	13.6746	10.7774	220
chr15	27109982	27110390	ALL_peaks_peak_27156	254	.	11.0592	29.1879	25.4748	157
chr15	27134095	27134254	ALL_peaks_peak_27157	20	.	3.21431	4.33086	2.02393	116
chr15	27134401	27134844	ALL_peaks_peak_27158	209	.	9.49724	24.4285	20.9976	234
chr15	27136583	27136732	ALL_peaks_peak_27159	167	.	8.26154	19.8935	16.7016	90
chr15	27219387	27219561	ALL_peaks_peak_27160	279	.	12.8748	31.8499	27.9448	82
chr15	27262421	27262656	ALL_peaks_peak_27161	413	.	15.457	46.4691	41.3674	136
chr15	27303076	27303194	ALL_peaks_peak_27162	28	.	3.79206	5.28459	2.8921	112
chr15	27304711	27305103	ALL_peaks_peak_27163	284	.	12.4387	32.3831	28.4415	245
chr15	27410922	27410988	ALL_peaks_peak_27164	34	.	4.16539	5.88505	3.43822	20
chr15	27438477	27438546	ALL_peaks_peak_27165	59	.	5.3014	8.59228	5.96277	10
chr15	27483502	27483631	ALL_peaks_peak_27166	118	.	7.57344	14.7624	11.8126	32
chr15	27581693	27581773	ALL_peaks_peak_27167	50	.	4.92273	7.65747	5.08577	30
chr15	27584432	27584498	ALL_peaks_peak_27168	59	.	5.3014	8.59228	5.96277	36
chr15	27604107	27604223	ALL_peaks_peak_27169	78	.	6.05875	10.5485	7.80868	51
chr15	27655738	27655914	ALL_peaks_peak_27170	38	.	4.26288	6.29754	3.82722	20
chr15	27656172	27656427	ALL_peaks_peak_27171	71	.	5.67054	9.8956	7.19535	62
chr15	27772745	27772896	ALL_peaks_peak_27172	150	.	8.70945	18.1481	15.037	50
chr15	27780717	27780805	ALL_peaks_peak_27173	50	.	4.92273	7.65747	5.08577	40
chr15	27926161	27926447	ALL_peaks_peak_27174	150	.	8.70945	18.1481	15.037	205
chr15	28266870	28267087	ALL_peaks_peak_27175	184	.	9.84547	21.6995	18.4122	47
chr15	28295751	28295988	ALL_peaks_peak_27176	97	.	6.81609	12.6089	9.76383	62
chr15	28331216	28331652	ALL_peaks_peak_27177	299	.	12.9916	34.0517	29.9852	227
chr15	28341020	28341092	ALL_peaks_peak_27178	50	.	4.92273	7.65747	5.08577	19
chr15	28341242	28341411	ALL_peaks_peak_27179	78	.	6.05875	10.5485	7.80868	52
chr15	28368558	28369017	ALL_peaks_peak_27180	327	.	12.4688	37.0963	32.785	203
chr15	28371287	28371570	ALL_peaks_peak_27181	206	.	9.31478	24.0744	20.6677	84
chr15	28437059	28437175	ALL_peaks_peak_27182	97	.	6.81609	12.6089	9.76383	55
chr15	28467882	28467968	ALL_peaks_peak_27183	59	.	5.3014	8.59228	5.96277	62
chr15	28472638	28472926	ALL_peaks_peak_27184	186	.	9.68228	21.9673	18.668	52
chr15	28481238	28481309	ALL_peaks_peak_27185	87	.	6.43742	11.5664	8.7735	45
chr15	28549146	28549229	ALL_peaks_peak_27186	118	.	7.57344	14.7624	11.8126	43
chr15	28567375	28567461	ALL_peaks_peak_27187	50	.	4.92273	7.65747	5.08577	43
chr15	28594901	28595085	ALL_peaks_peak_27188	107	.	7.19476	13.6746	10.7774	91
chr15	28631804	28631989	ALL_peaks_peak_27189	195	.	10.2241	22.9168	19.5656	92
chr15	28640969	28641055	ALL_peaks_peak_27190	59	.	5.3014	8.59228	5.96277	41
chr15	28660973	28661244	ALL_peaks_peak_27191	63	.	4.45951	8.97795	6.33077	160
chr15	28665739	28665840	ALL_peaks_peak_27192	21	.	2.95222	4.41996	2.10655	1
chr15	28668201	28668355	ALL_peaks_peak_27193	28	.	3.48301	5.21317	2.82524	149
chr15	28738530	28738596	ALL_peaks_peak_27194	27	.	3.46463	5.18027	2.79436	63
chr15	28769970	28770077	ALL_peaks_peak_27195	150	.	8.70945	18.1481	15.037	57
chr15	28806855	28807003	ALL_peaks_peak_27196	161	.	9.08812	19.3145	16.1467	54
chr15	28834346	28834541	ALL_peaks_peak_27197	78	.	6.05875	10.5485	7.80868	154
chr15	28908949	28909050	ALL_peaks_peak_27198	59	.	5.3014	8.59228	5.96277	63
chr15	28939959	28940029	ALL_peaks_peak_27199	50	.	4.92273	7.65747	5.08577	23
chr15	28949315	28949479	ALL_peaks_peak_27200	150	.	8.70945	18.1481	15.037	85
chr15	28973367	28973498	ALL_peaks_peak_27201	150	.	8.70945	18.1481	15.037	40
chr15	29039525	29039691	ALL_peaks_peak_27202	286	.	12.9495	32.642	28.6832	59
chr15	29126904	29126985	ALL_peaks_peak_27203	78	.	6.05875	10.5485	7.80868	34
chr15	29227678	29227744	ALL_peaks_peak_27204	50	.	4.92273	7.65747	5.08577	27
chr15	29268018	29268277	ALL_peaks_peak_27205	279	.	12.8748	31.8499	27.9448	68
chr15	29290905	29290989	ALL_peaks_peak_27206	59	.	5.3014	8.59228	5.96277	52
chr15	29310747	29310833	ALL_peaks_peak_27207	118	.	7.57344	14.7624	11.8126	47
chr15	29382878	29382954	ALL_peaks_peak_27208	78	.	6.05875	10.5485	7.80868	34
chr15	29394366	29394702	ALL_peaks_peak_27209	310	.	12.9156	35.2589	31.0965	246
chr15	29396044	29396298	ALL_peaks_peak_27210	139	.	8.02009	16.948	13.9022	176
chr15	29432080	29432235	ALL_peaks_peak_27211	97	.	6.81609	12.6089	9.76383	126
chr15	29500695	29500840	ALL_peaks_peak_27212	87	.	6.43742	11.5664	8.7735	124
chr15	29657025	29657311	ALL_peaks_peak_27213	195	.	10.2241	22.9168	19.5656	40
chr15	29696133	29696257	ALL_peaks_peak_27214	97	.	6.81609	12.6089	9.76383	46
chr15	29861146	29861320	ALL_peaks_peak_27215	195	.	10.2241	22.9168	19.5656	60
chr15	29888598	29888730	ALL_peaks_peak_27216	195	.	10.2241	22.9168	19.5656	69
chr15	29906198	29906343	ALL_peaks_peak_27217	161	.	9.08812	19.3145	16.1467	109
chr15	29915591	29915671	ALL_peaks_peak_27218	78	.	6.05875	10.5485	7.80868	28
chr15	29949194	29949360	ALL_peaks_peak_27219	97	.	6.81609	12.6089	9.76383	119
chr15	29960292	29960612	ALL_peaks_peak_27220	455	.	17.4477	50.9461	45.5777	97
chr15	29984874	29984972	ALL_peaks_peak_27221	78	.	6.05875	10.5485	7.80868	45
chr15	30033028	30033197	ALL_peaks_peak_27222	172	.	9.46679	20.4986	17.2718	61
chr15	30039998	30040321	ALL_peaks_peak_27223	291	.	13.2535	33.1796	29.1749	228
chr15	30113754	30113824	ALL_peaks_peak_27224	50	.	4.92273	7.65747	5.08577	31
chr15	30217889	30218021	ALL_peaks_peak_27225	25	.	3.68189	4.88735	2.53933	126
chr15	30218118	30218464	ALL_peaks_peak_27226	321	.	13.9235	36.4117	32.1542	153
chr15	30228033	30228164	ALL_peaks_peak_27227	128	.	7.95211	15.8712	12.8691	51
chr15	30231083	30231151	ALL_peaks_peak_27228	37	.	4.19404	6.18485	3.72096	18
chr15	30234450	30234611	ALL_peaks_peak_27229	195	.	10.2241	22.9168	19.5656	90
chr15	30335557	30335807	ALL_peaks_peak_27230	195	.	10.2241	22.9168	19.5656	64
chr15	30367611	30367767	ALL_peaks_peak_27231	172	.	9.46679	20.4986	17.2718	81
chr15	30383357	30383460	ALL_peaks_peak_27232	172	.	9.46679	20.4986	17.2718	47
chr15	30390048	30390509	ALL_peaks_peak_27233	290	.	13.1747	33.0406	29.0525	197
chr15	30395831	30396120	ALL_peaks_peak_27234	59	.	5.3014	8.59228	5.96277	231
chr15	30422151	30422481	ALL_peaks_peak_27235	315	.	13.5627	35.7637	31.5618	251
chr15	30425321	30425389	ALL_peaks_peak_27236	39	.	4.34436	6.43046	3.95226	29
chr15	30435436	30435622	ALL_peaks_peak_27237	150	.	8.70945	18.1481	15.037	56
chr15	30442205	30442547	ALL_peaks_peak_27238	207	.	10.6028	24.1499	20.7324	125
chr15	30455094	30455187	ALL_peaks_peak_27239	118	.	7.57344	14.7624	11.8126	51
chr15	30465649	30465807	ALL_peaks_peak_27240	139	.	8.33078	17	13.9442	93
chr15	30554372	30554714	ALL_peaks_peak_27241	161	.	9.08812	19.3145	16.1467	91
chr15	30668731	30668847	ALL_peaks_peak_27242	26	.	3.78672	5.05267	2.67471	61
chr15	30669056	30669204	ALL_peaks_peak_27243	161	.	9.08812	19.3145	16.1467	110
chr15	30685749	30685836	ALL_peaks_peak_27244	26	.	3.78672	5.05267	2.67471	8
chr15	30691141	30691625	ALL_peaks_peak_27245	323	.	13.6306	36.5753	32.3054	236
chr15	30754487	30754710	ALL_peaks_peak_27246	184	.	9.84547	21.6995	18.4122	152
chr15	30763319	30763450	ALL_peaks_peak_27247	34	.	4.16539	5.88505	3.43822	79
chr15	30810371	30810437	ALL_peaks_peak_27248	50	.	4.92273	7.65747	5.08577	22
chr15	30859152	30859326	ALL_peaks_peak_27249	291	.	13.2535	33.1796	29.1749	108
chr15	30891323	30891429	ALL_peaks_peak_27250	291	.	13.2535	33.1796	29.1749	52
chr15	30904415	30904554	ALL_peaks_peak_27251	139	.	8.33078	17	13.9442	49
chr15	30913698	30913904	ALL_peaks_peak_27252	247	.	11.3246	28.4407	24.7727	114
chr15	30917915	30917987	ALL_peaks_peak_27253	34	.	4.02685	5.90945	3.46113	53
chr15	30918281	30918358	ALL_peaks_peak_27254	42	.	4.36242	6.73206	4.236	42
chr15	30938424	30938505	ALL_peaks_peak_27255	87	.	6.43742	11.5664	8.7735	42
chr15	30953237	30953564	ALL_peaks_peak_27256	118	.	7.57344	14.7624	11.8126	269
chr15	31047385	31047670	ALL_peaks_peak_27257	184	.	9.84547	21.6995	18.4122	43
chr15	31091826	31091992	ALL_peaks_peak_27258	161	.	9.08812	19.3145	16.1467	75
chr15	31151460	31151915	ALL_peaks_peak_27259	316	.	14.0108	35.875	31.6586	215
chr15	31186789	31186904	ALL_peaks_peak_27260	150	.	8.70945	18.1481	15.037	63
chr15	31188579	31188645	ALL_peaks_peak_27261	50	.	4.92273	7.65747	5.08577	27
chr15	31195908	31196033	ALL_peaks_peak_27262	59	.	5.3014	8.59228	5.96277	63
chr15	31198117	31198250	ALL_peaks_peak_27263	128	.	7.95211	15.8712	12.8691	83
chr15	31282366	31282638	ALL_peaks_peak_27264	78	.	6.05875	10.5485	7.80868	55
chr15	31289613	31289686	ALL_peaks_peak_27265	50	.	4.92273	7.65747	5.08577	38
chr15	31391665	31391731	ALL_peaks_peak_27266	59	.	5.3014	8.59228	5.96277	15
chr15	31421427	31421894	ALL_peaks_peak_27267	172	.	9.46679	20.4986	17.2718	236
chr15	31437670	31437754	ALL_peaks_peak_27268	107	.	7.19476	13.6746	10.7774	36
chr15	31489792	31489923	ALL_peaks_peak_27269	107	.	7.19476	13.6746	10.7774	46
chr15	31492981	31493150	ALL_peaks_peak_27270	139	.	8.33078	17	13.9442	71
chr15	31507757	31508053	ALL_peaks_peak_27271	87	.	6.43742	11.5664	8.7735	48
chr15	31588873	31589046	ALL_peaks_peak_27272	107	.	7.19476	13.6746	10.7774	55
chr15	31727608	31727780	ALL_peaks_peak_27273	172	.	9.17172	20.5187	17.2911	94
chr15	31731412	31731836	ALL_peaks_peak_27274	207	.	9.95685	24.1535	20.7358	295
chr15	31734925	31735052	ALL_peaks_peak_27275	77	.	6.02274	10.4883	7.76157	82
chr15	31747798	31747946	ALL_peaks_peak_27276	184	.	9.84547	21.6995	18.4122	94
chr15	31754467	31754622	ALL_peaks_peak_27277	68	.	5.68008	9.55656	6.87133	96
chr15	31780883	31781285	ALL_peaks_peak_27278	322	.	12.8478	36.4849	32.2219	154
chr15	31782327	31782632	ALL_peaks_peak_27279	206	.	9.61479	24.0874	20.68	94
chr15	31790803	31790883	ALL_peaks_peak_27280	26	.	3.78672	5.05267	2.67471	19
chr15	31864017	31864098	ALL_peaks_peak_27281	87	.	6.43742	11.5664	8.7735	55
chr15	31867977	31868043	ALL_peaks_peak_27282	50	.	4.92273	7.65747	5.08577	21
chr15	31942489	31942894	ALL_peaks_peak_27283	230	.	11.3602	26.6609	23.099	223
chr15	32160184	32160437	ALL_peaks_peak_27284	258	.	11.9756	29.6121	25.8666	49
chr15	32163173	32163308	ALL_peaks_peak_27285	39	.	4.3237	6.3968	3.92052	81
chr15	32267080	32267546	ALL_peaks_peak_27286	158	.	8.31947	18.9807	15.835	141
chr15	32268569	32268650	ALL_peaks_peak_27287	55	.	4.84058	8.13793	5.54287	46
chr15	32270117	32270239	ALL_peaks_peak_27288	58	.	5.04473	8.48863	5.87594	54
chr15	32334600	32334699	ALL_peaks_peak_27289	50	.	4.92273	7.65747	5.08577	38
chr15	32396799	32396921	ALL_peaks_peak_27290	59	.	5.3014	8.59228	5.96277	22
chr15	32446169	32446308	ALL_peaks_peak_27291	128	.	7.95211	15.8712	12.8691	81
chr15	32446566	32446705	ALL_peaks_peak_27292	34	.	4.16539	5.88505	3.43822	100
chr15	32568338	32568696	ALL_peaks_peak_27293	139	.	8.33078	17	13.9442	265
chr15	32657281	32657413	ALL_peaks_peak_27294	107	.	7.19476	13.6746	10.7774	25
chr15	32667560	32667647	ALL_peaks_peak_27295	118	.	7.57344	14.7624	11.8126	43
chr15	32680209	32680681	ALL_peaks_peak_27296	219	.	10.9815	25.3981	21.9106	204
chr15	32687163	32687282	ALL_peaks_peak_27297	107	.	7.19476	13.6746	10.7774	59
chr15	32700259	32700613	ALL_peaks_peak_27298	291	.	13.2535	33.1796	29.1749	64
chr15	32732477	32732982	ALL_peaks_peak_27299	328	.	13.9855	37.2185	32.8976	276
chr15	32739516	32739643	ALL_peaks_peak_27300	87	.	6.43742	11.5664	8.7735	80
chr15	32781624	32781705	ALL_peaks_peak_27301	59	.	5.3014	8.59228	5.96277	52
chr15	32828863	32828983	ALL_peaks_peak_27302	42	.	4.54406	6.75426	4.24317	82
chr15	32837379	32837571	ALL_peaks_peak_27303	150	.	8.70945	18.1481	15.037	133
chr15	32893827	32893961	ALL_peaks_peak_27304	161	.	9.08812	19.3145	16.1467	55
chr15	32901840	32901906	ALL_peaks_peak_27305	51	.	4.77197	7.71112	5.13672	33
chr15	32903096	32903285	ALL_peaks_peak_27306	233	.	10.5149	26.9463	23.3692	73
chr15	32905858	32905956	ALL_peaks_peak_27307	91	.	6.18409	11.9249	9.11774	42
chr15	32941621	32941807	ALL_peaks_peak_27308	235	.	10.6266	27.1553	23.5674	99
chr15	32941907	32941981	ALL_peaks_peak_27309	32	.	3.87247	5.6528	3.23652	13
chr15	32943381	32943712	ALL_peaks_peak_27310	285	.	12.1208	32.4508	28.5047	238
chr15	32951585	32951894	ALL_peaks_peak_27311	111	.	6.9394	14.1062	11.1921	169
chr15	32954890	32955103	ALL_peaks_peak_27312	262	.	11.8558	30.0323	26.2599	124
chr15	32971644	32971842	ALL_peaks_peak_27313	139	.	8.33078	17	13.9442	32
chr15	33136302	33136758	ALL_peaks_peak_27314	184	.	9.84547	21.6995	18.4122	225
chr15	33175810	33175881	ALL_peaks_peak_27315	78	.	6.05875	10.5485	7.80868	39
chr15	33228658	33228794	ALL_peaks_peak_27316	184	.	9.84547	21.6995	18.4122	38
chr15	33248344	33248481	ALL_peaks_peak_27317	118	.	7.57344	14.7624	11.8126	77
chr15	33285644	33285733	ALL_peaks_peak_27318	128	.	7.95211	15.8712	12.8691	46
chr15	33287187	33287491	ALL_peaks_peak_27319	279	.	12.8748	31.8499	27.9448	54
chr15	33299595	33299695	ALL_peaks_peak_27320	87	.	6.43742	11.5664	8.7735	40
chr15	33313938	33314273	ALL_peaks_peak_27321	316	.	14.0108	35.875	31.6586	251
chr15	33360443	33360597	ALL_peaks_peak_27322	34	.	4.16539	5.88505	3.43822	29
chr15	33360839	33361133	ALL_peaks_peak_27323	172	.	9.46679	20.4986	17.2718	181
chr15	33367282	33367427	ALL_peaks_peak_27324	392	.	16.2829	44.2298	39.2965	59
chr15	33378641	33378990	ALL_peaks_peak_27325	316	.	14.0108	35.875	31.6586	236
chr15	33425006	33425214	ALL_peaks_peak_27326	255	.	12.1175	29.2288	25.5058	123
chr15	33486911	33487037	ALL_peaks_peak_27327	34	.	4.16539	5.88505	3.43822	110
chr15	33491947	33492013	ALL_peaks_peak_27328	39	.	4.36522	6.46441	3.98429	24
chr15	33494121	33494373	ALL_peaks_peak_27329	289	.	13.1421	32.983	28.9994	176
chr15	33508315	33508793	ALL_peaks_peak_27330	316	.	14.0108	35.875	31.6586	350
chr15	33518780	33519218	ALL_peaks_peak_27331	316	.	14.0108	35.875	31.6586	218
chr15	33526106	33526400	ALL_peaks_peak_27332	304	.	13.6322	34.5214	30.4131	195
chr15	33534968	33535092	ALL_peaks_peak_27333	161	.	9.08812	19.3145	16.1467	85
chr15	33584863	33585307	ALL_peaks_peak_27334	207	.	10.3019	24.2003	20.7803	242
chr15	33601821	33602050	ALL_peaks_peak_27335	87	.	6.43742	11.5664	8.7735	47
chr15	33901022	33901137	ALL_peaks_peak_27336	118	.	7.57344	14.7624	11.8126	63
chr15	33967563	33967885	ALL_peaks_peak_27337	219	.	10.9815	25.3981	21.9106	74
chr15	33992043	33992182	ALL_peaks_peak_27338	208	.	9.42341	24.2856	20.8616	50
chr15	33992976	33993370	ALL_peaks_peak_27339	306	.	11.9575	34.7523	30.6276	110
chr15	33993593	33993759	ALL_peaks_peak_27340	151	.	7.68224	18.2757	15.1595	109
chr15	34021945	34022144	ALL_peaks_peak_27341	195	.	10.2241	22.9168	19.5656	86
chr15	34027920	34028108	ALL_peaks_peak_27342	230	.	10.644	26.587	23.0365	115
chr15	34030002	34030180	ALL_peaks_peak_27343	222	.	10.5192	25.763	22.2565	94
chr15	34058679	34058768	ALL_peaks_peak_27344	279	.	12.8748	31.8499	27.9448	32
chr15	34187287	34187353	ALL_peaks_peak_27345	59	.	5.3014	8.59228	5.96277	18
chr15	34256204	34256702	ALL_peaks_peak_27346	344	.	14.134	38.8935	34.4237	276
chr15	34260521	34260618	ALL_peaks_peak_27347	43	.	4.42117	6.83032	4.31533	40
chr15	34267386	34267510	ALL_peaks_peak_27348	139	.	8.33078	17	13.9442	68
chr15	34286326	34286480	ALL_peaks_peak_27349	150	.	8.70945	18.1481	15.037	76
chr15	34353877	34354391	ALL_peaks_peak_27350	291	.	13.2535	33.1796	29.1749	418
chr15	34394182	34394318	ALL_peaks_peak_27351	68	.	5.68008	9.55656	6.87133	35
chr15	34402202	34402513	ALL_peaks_peak_27352	242	.	11.7388	27.938	24.2983	252
chr15	34411684	34411802	ALL_peaks_peak_27353	139	.	8.33078	17	13.9442	56
chr15	34485643	34485709	ALL_peaks_peak_27354	42	.	4.54406	6.75426	4.24317	21
chr15	34502107	34502607	ALL_peaks_peak_27355	226	.	11.0996	26.2038	22.6744	284
chr15	34506033	34506103	ALL_peaks_peak_27356	61	.	5.24256	8.82464	6.18458	23
chr15	34508157	34508224	ALL_peaks_peak_27357	59	.	5.3014	8.59228	5.96277	11
chr15	34517022	34517163	ALL_peaks_peak_27358	107	.	7.19476	13.6746	10.7774	56
chr15	34533643	34533807	ALL_peaks_peak_27359	339	.	14.644	38.3966	33.9744	102
chr15	34630341	34630479	ALL_peaks_peak_27360	89	.	5.86682	11.743	8.943	41
chr15	34635163	34635649	ALL_peaks_peak_27361	267	.	10.4861	30.5168	26.7141	245
chr15	34650670	34650844	ALL_peaks_peak_27362	213	.	9.98261	24.7765	21.328	76
chr15	34652603	34652810	ALL_peaks_peak_27363	150	.	8.13696	18.1429	15.037	88
chr15	34659471	34660289	ALL_peaks_peak_27364	165	.	8.18187	19.7404	16.5551	466
chr15	34816041	34816176	ALL_peaks_peak_27365	230	.	11.3602	26.6609	23.099	83
chr15	34880091	34880629	ALL_peaks_peak_27366	288	.	10.4157	32.809	28.8379	291
chr15	34902626	34902930	ALL_peaks_peak_27367	300	.	12.3231	34.1443	30.07	203
chr15	34908939	34909045	ALL_peaks_peak_27368	117	.	7.25589	14.6661	11.7288	51
chr15	34913975	34914176	ALL_peaks_peak_27369	156	.	8.50224	18.8025	15.6648	93
chr15	35000475	35000935	ALL_peaks_peak_27370	196	.	9.94671	22.9958	19.6411	266
chr15	35212531	35212863	ALL_peaks_peak_27371	223	.	10.5903	25.8923	22.3792	79
chr15	35261911	35262348	ALL_peaks_peak_27372	358	.	13.1376	40.4868	35.8783	211
chr15	35272879	35273012	ALL_peaks_peak_27373	107	.	7.19476	13.6746	10.7774	51
chr15	35280864	35280947	ALL_peaks_peak_27374	14	.	3.00682	3.63514	1.41218	41
chr15	35283647	35283810	ALL_peaks_peak_27375	210	.	10.1119	24.4366	21.0054	63
chr15	35311317	35311538	ALL_peaks_peak_27376	176	.	9.41279	20.9443	17.6983	92
chr15	35313328	35313411	ALL_peaks_peak_27377	104	.	6.97862	13.3068	10.4334	38
chr15	35322040	35322151	ALL_peaks_peak_27378	68	.	5.68008	9.55656	6.87133	48
chr15	35364584	35364834	ALL_peaks_peak_27379	195	.	10.1887	22.8552	19.5143	190
chr15	35370631	35370977	ALL_peaks_peak_27380	166	.	9.07243	19.8122	16.6239	241
chr15	35498618	35498724	ALL_peaks_peak_27381	207	.	10.6028	24.1499	20.7324	56
chr15	35581309	35581510	ALL_peaks_peak_27382	278	.	9.93898	31.7468	27.8561	110
chr15	35585479	35585899	ALL_peaks_peak_27383	191	.	8.03023	22.5015	19.178	236
chr15	35729539	35729755	ALL_peaks_peak_27384	78	.	6.05875	10.5485	7.80868	34
chr15	35736900	35737231	ALL_peaks_peak_27385	296	.	11.7337	33.6581	29.6201	70
chr15	35737426	35737559	ALL_peaks_peak_27386	20	.	3.20812	4.32044	2.0143	113
chr15	35811675	35812005	ALL_peaks_peak_27387	432	.	14.964	48.4949	43.2586	264
chr15	35814522	35814588	ALL_peaks_peak_27388	55	.	4.65739	8.12668	5.53219	30
chr15	35837997	35838292	ALL_peaks_peak_27389	48	.	4.74037	7.35892	4.81603	40
chr15	35989794	35989882	ALL_peaks_peak_27390	118	.	7.57344	14.7624	11.8126	35
chr15	36043734	36044232	ALL_peaks_peak_27391	284	.	11.7618	32.4203	28.4761	268
chr15	36201476	36201622	ALL_peaks_peak_27392	118	.	7.57344	14.7624	11.8126	64
chr15	36204559	36204677	ALL_peaks_peak_27393	83	.	6.19895	11.1643	8.39865	52
chr15	36238210	36238299	ALL_peaks_peak_27394	87	.	6.43742	11.5664	8.7735	37
chr15	36344920	36345101	ALL_peaks_peak_27395	195	.	10.2241	22.9168	19.5656	124
chr15	36395184	36395270	ALL_peaks_peak_27396	87	.	6.43742	11.5664	8.7735	36
chr15	36487651	36487925	ALL_peaks_peak_27397	101	.	6.82962	13.0514	10.1887	192
chr15	36488036	36488165	ALL_peaks_peak_27398	165	.	9.05076	19.7742	16.5873	64
chr15	36570484	36570557	ALL_peaks_peak_27399	42	.	4.54406	6.75426	4.24317	41
chr15	36633020	36633091	ALL_peaks_peak_27400	50	.	4.92273	7.65747	5.08577	32
chr15	36741538	36741680	ALL_peaks_peak_27401	50	.	4.92273	7.65747	5.08577	100
chr15	36793357	36793563	ALL_peaks_peak_27402	334	.	13.1885	37.8202	33.4449	123
chr15	36871451	36871517	ALL_peaks_peak_27403	35	.	4.09948	6.0294	3.57443	40
chr15	36871625	36871887	ALL_peaks_peak_27404	180	.	9.329	21.3388	18.0754	139
chr15	36884064	36884155	ALL_peaks_peak_27405	50	.	4.92273	7.65747	5.08577	34
chr15	36937307	36937563	ALL_peaks_peak_27406	304	.	13.6322	34.5214	30.4131	190
chr15	37103373	37103465	ALL_peaks_peak_27407	118	.	7.57344	14.7624	11.8126	28
chr15	37175707	37176257	ALL_peaks_peak_27408	207	.	10.2539	24.1146	20.706	327
chr15	37393851	37393917	ALL_peaks_peak_27409	45	.	4.55405	7.0514	4.5249	27
chr15	37398725	37398838	ALL_peaks_peak_27410	178	.	9.48075	21.0636	17.8128	47
chr15	37425984	37426105	ALL_peaks_peak_27411	90	.	5.18359	11.8638	9.05912	43
chr15	37426958	37427864	ALL_peaks_peak_27412	267	.	9.42156	30.559	26.7467	116
chr15	37497038	37497124	ALL_peaks_peak_27413	161	.	9.08812	19.3145	16.1467	46
chr15	37511451	37511545	ALL_peaks_peak_27414	48	.	4.74037	7.35892	4.81603	59
chr15	37511665	37511740	ALL_peaks_peak_27415	66	.	5.50944	9.27274	6.61176	36
chr15	37551219	37551301	ALL_peaks_peak_27416	42	.	4.54406	6.75426	4.24317	52
chr15	37581345	37581621	ALL_peaks_peak_27417	159	.	8.94521	19.0674	15.9183	173
chr15	37581731	37581822	ALL_peaks_peak_27418	58	.	5.21804	8.45488	5.84382	63
chr15	37812110	37812227	ALL_peaks_peak_27419	87	.	6.43742	11.5664	8.7735	53
chr15	37974648	37974745	ALL_peaks_peak_27420	97	.	6.81609	12.6089	9.76383	53
chr15	38056958	38057233	ALL_peaks_peak_27421	184	.	9.84547	21.6995	18.4122	87
chr15	38086103	38086218	ALL_peaks_peak_27422	97	.	6.81609	12.6089	9.76383	71
chr15	38149858	38149936	ALL_peaks_peak_27423	34	.	4.16539	5.88505	3.43822	24
chr15	38172616	38173216	ALL_peaks_peak_27424	206	.	9.91342	24.0739	20.6674	322
chr15	38183947	38184274	ALL_peaks_peak_27425	263	.	11.5657	30.1352	26.3567	207
chr15	38274090	38274236	ALL_peaks_peak_27426	184	.	9.84547	21.6995	18.4122	101
chr15	38287877	38288145	ALL_peaks_peak_27427	239	.	11.5259	27.564	23.9533	205
chr15	38295212	38295380	ALL_peaks_peak_27428	386	.	15.9094	43.5635	38.6923	85
chr15	38305193	38305313	ALL_peaks_peak_27429	78	.	6.05875	10.5485	7.80868	86
chr15	38364798	38364943	ALL_peaks_peak_27430	87	.	6.43742	11.5664	8.7735	102
chr15	38543758	38543892	ALL_peaks_peak_27431	113	.	7.31048	14.3127	11.3902	61
chr15	38646624	38646972	ALL_peaks_peak_27432	273	.	12.1765	31.2549	27.3973	112
chr15	38682240	38682419	ALL_peaks_peak_27433	378	.	14.9976	42.6433	37.8533	84
chr15	38706679	38706849	ALL_peaks_peak_27434	286	.	12.9495	32.642	28.6832	80
chr15	38719720	38719797	ALL_peaks_peak_27435	57	.	5.15464	8.35009	5.74441	39
chr15	38722708	38722806	ALL_peaks_peak_27436	78	.	6.05875	10.5485	7.80868	59
chr15	38732387	38732922	ALL_peaks_peak_27437	362	.	13.677	40.856	36.2189	258
chr15	38746205	38746330	ALL_peaks_peak_27438	45	.	4.56461	7.06889	4.54142	68
chr15	38746595	38746803	ALL_peaks_peak_27439	37	.	4.24298	6.265	3.79648	118
chr15	38766252	38766706	ALL_peaks_peak_27440	391	.	14.6072	44.0987	39.1814	280
chr15	38788537	38788603	ALL_peaks_peak_27441	50	.	4.92273	7.65747	5.08577	41
chr15	38833344	38833419	ALL_peaks_peak_27442	68	.	5.68008	9.55656	6.87133	22
chr15	38851007	38851092	ALL_peaks_peak_27443	101	.	6.82962	13.0514	10.1887	42
chr15	38855671	38855753	ALL_peaks_peak_27444	25	.	3.41433	4.8751	2.52814	34
chr15	38856112	38856422	ALL_peaks_peak_27445	87	.	5.7554	11.5354	8.7536	66
chr15	38856996	38857062	ALL_peaks_peak_27446	25	.	3.43367	4.90848	2.559	50
chr15	38916935	38917044	ALL_peaks_peak_27447	195	.	10.2241	22.9168	19.5656	51
chr15	38934652	38934750	ALL_peaks_peak_27448	184	.	9.84547	21.6995	18.4122	48
chr15	38940040	38940358	ALL_peaks_peak_27449	194	.	9.52068	22.7882	19.4508	47
chr15	38942685	38942802	ALL_peaks_peak_27450	120	.	7.20697	15.0311	12.0712	61
chr15	38975969	38976256	ALL_peaks_peak_27451	315	.	13.1748	35.7394	31.5393	44
chr15	38982916	38983417	ALL_peaks_peak_27452	332	.	13.0532	37.5607	33.2055	221
chr15	38991975	38992406	ALL_peaks_peak_27453	322	.	12.8478	36.4849	32.2219	62
chr15	38994954	38995058	ALL_peaks_peak_27454	56	.	4.70256	8.20811	5.60951	51
chr15	38999977	39000392	ALL_peaks_peak_27455	175	.	9.0006	20.7467	17.5095	252
chr15	39053120	39053208	ALL_peaks_peak_27456	50	.	4.92273	7.65747	5.08577	48
chr15	39061265	39061427	ALL_peaks_peak_27457	128	.	7.95211	15.8712	12.8691	99
chr15	39088922	39089012	ALL_peaks_peak_27458	59	.	5.3014	8.59228	5.96277	29
chr15	39109824	39110343	ALL_peaks_peak_27459	352	.	13.1241	39.7665	35.2247	233
chr15	39145946	39146056	ALL_peaks_peak_27460	302	.	13.1748	34.3831	30.2916	60
chr15	39156526	39156658	ALL_peaks_peak_27461	57	.	4.94592	8.31943	5.71527	78
chr15	39160637	39160720	ALL_peaks_peak_27462	126	.	7.06755	15.6828	12.6965	30
chr15	39165383	39165666	ALL_peaks_peak_27463	133	.	7.70107	16.3813	13.3591	73
chr15	39283457	39283758	ALL_peaks_peak_27464	204	.	10.0891	23.8196	20.4257	83
chr15	39378324	39378390	ALL_peaks_peak_27465	50	.	4.92273	7.65747	5.08577	36
chr15	39417954	39418083	ALL_peaks_peak_27466	64	.	5.01593	9.09706	6.44446	64
chr15	39418185	39418510	ALL_peaks_peak_27467	286	.	11.5521	32.6569	28.6967	112
chr15	39420556	39420631	ALL_peaks_peak_27468	34	.	3.85825	5.87361	3.43822	44
chr15	39446451	39446746	ALL_peaks_peak_27469	316	.	12.8535	35.8182	31.6123	77
chr15	39462749	39462815	ALL_peaks_peak_27470	33	.	3.78413	5.74476	3.32248	41
chr15	39464146	39464540	ALL_peaks_peak_27471	295	.	11.711	33.6134	29.5787	304
chr15	39564837	39564919	ALL_peaks_peak_27472	72	.	5.09056	9.91412	7.21332	50
chr15	39566061	39566581	ALL_peaks_peak_27473	144	.	7.28548	17.4954	14.4197	285
chr15	39605290	39605438	ALL_peaks_peak_27474	161	.	9.08812	19.3145	16.1467	40
chr15	39712471	39712597	ALL_peaks_peak_27475	99	.	6.42674	12.7637	9.91252	60
chr15	39712723	39712957	ALL_peaks_peak_27476	71	.	5.41677	9.81373	7.11704	48
chr15	39713164	39713347	ALL_peaks_peak_27477	61	.	5.05561	8.83544	6.19498	130
chr15	39731137	39731438	ALL_peaks_peak_27478	255	.	11.7781	29.2593	25.5346	64
chr15	39835980	39836133	ALL_peaks_peak_27479	97	.	6.81609	12.6089	9.76383	121
chr15	39871259	39871327	ALL_peaks_peak_27480	69	.	4.20139	9.59162	6.90484	42
chr15	39872460	39872679	ALL_peaks_peak_27481	144	.	5.95196	17.564	14.4853	72
chr15	39872786	39872853	ALL_peaks_peak_27482	43	.	3.51741	6.89707	4.37866	22
chr15	39873073	39873307	ALL_peaks_peak_27483	49	.	3.68473	7.53365	4.98119	78
chr15	39873998	39874137	ALL_peaks_peak_27484	113	.	5.27612	14.2639	11.3435	49
chr15	39875599	39875859	ALL_peaks_peak_27485	137	.	5.82401	16.8256	13.7847	221
chr15	39888640	39888718	ALL_peaks_peak_27486	48	.	4.78645	7.43456	4.8874	26
chr15	39894369	39894734	ALL_peaks_peak_27487	219	.	10.0484	25.4794	21.9878	157
chr15	39913504	39913648	ALL_peaks_peak_27488	65	.	5.2642	9.19921	6.54196	86
chr15	39920206	39920501	ALL_peaks_peak_27489	220	.	9.51315	25.5942	22.0967	234
chr15	39922190	39922413	ALL_peaks_peak_27490	62	.	4.9014	8.88852	6.24554	54
chr15	39933011	39933662	ALL_peaks_peak_27491	212	.	9.3194	24.6434	21.2016	514
chr15	39960650	39960996	ALL_peaks_peak_27492	204	.	9.76435	23.7995	20.4062	156
chr15	39978179	39978546	ALL_peaks_peak_27493	341	.	12.5677	38.6461	34.1967	258
chr15	40013342	40013454	ALL_peaks_peak_27494	15	.	3.12392	3.81863	1.57894	59
chr15	40013582	40013760	ALL_peaks_peak_27495	80	.	5.9691	10.773	8.02386	81
chr15	40036684	40036763	ALL_peaks_peak_27496	78	.	6.05875	10.5485	7.80868	24
chr15	40049118	40049539	ALL_peaks_peak_27497	235	.	9.73131	27.1844	23.5948	144
chr15	40060315	40060405	ALL_peaks_peak_27498	34	.	4.16539	5.88505	3.43822	47
chr15	40077278	40077758	ALL_peaks_peak_27499	237	.	9.00069	27.3288	23.731	272
chr15	40078582	40078680	ALL_peaks_peak_27500	68	.	4.73104	9.53887	6.86532	60
chr15	40078778	40078937	ALL_peaks_peak_27501	221	.	8.72518	25.6144	22.1158	97
chr15	40094054	40094353	ALL_peaks_peak_27502	300	.	13.0521	34.1613	30.0859	227
chr15	40167250	40167599	ALL_peaks_peak_27503	465	.	16.3047	51.9181	46.5041	101
chr15	40180119	40180369	ALL_peaks_peak_27504	302	.	12.4529	34.3905	30.2979	55
chr15	40223926	40224081	ALL_peaks_peak_27505	141	.	7.65978	17.2634	14.1972	89
chr15	40226488	40226575	ALL_peaks_peak_27506	42	.	4.21281	6.75194	4.24317	27
chr15	40268665	40268755	ALL_peaks_peak_27507	32	.	3.88903	5.68046	3.26241	25
chr15	40268986	40269139	ALL_peaks_peak_27508	201	.	9.59939	23.4939	20.1159	97
chr15	40322574	40322729	ALL_peaks_peak_27509	250	.	11.8396	28.7395	25.0538	59
chr15	40331126	40331496	ALL_peaks_peak_27510	132	.	7.39827	16.302	13.283	256
chr15	40337192	40337263	ALL_peaks_peak_27511	39	.	4.20413	6.46563	3.9853	51
chr15	40337372	40337711	ALL_peaks_peak_27512	128	.	7.40645	15.8505	12.8571	95
chr15	40395786	40395929	ALL_peaks_peak_27513	34	.	3.50063	5.92666	3.47738	23
chr15	40396887	40397438	ALL_peaks_peak_27514	144	.	6.29252	17.5778	14.4986	270
chr15	40401164	40401397	ALL_peaks_peak_27515	137	.	6.53359	16.8322	13.7912	124
chr15	40401565	40401666	ALL_peaks_peak_27516	36	.	3.60474	6.1352	3.67426	31
chr15	40447496	40447638	ALL_peaks_peak_27517	26	.	3.78672	5.05267	2.67471	33
chr15	40453015	40453242	ALL_peaks_peak_27518	133	.	7.66718	16.3207	13.3009	115
chr15	40509151	40509659	ALL_peaks_peak_27519	299	.	11.6003	34.0392	29.9737	346
chr15	40531544	40531611	ALL_peaks_peak_27520	50	.	4.92273	7.65747	5.08577	28
chr15	40541846	40541947	ALL_peaks_peak_27521	58	.	5.21804	8.45488	5.84382	55
chr15	40565044	40565133	ALL_peaks_peak_27522	64	.	4.83975	9.10084	6.44789	39
chr15	40566968	40567429	ALL_peaks_peak_27523	191	.	8.00527	22.4469	19.1261	131
chr15	40571707	40571999	ALL_peaks_peak_27524	125	.	6.53825	15.5311	12.5511	52
chr15	40581711	40581858	ALL_peaks_peak_27525	139	.	8.33078	17	13.9442	84
chr15	40599912	40599998	ALL_peaks_peak_27526	79	.	5.68756	10.6568	7.91248	44
chr15	40602315	40602702	ALL_peaks_peak_27527	297	.	12.1208	33.7585	29.7129	108
chr15	40613019	40613515	ALL_peaks_peak_27528	279	.	10.5556	31.8851	27.9774	238
chr15	40615438	40615862	ALL_peaks_peak_27529	167	.	7.77645	19.942	16.7482	199
chr15	40630341	40630497	ALL_peaks_peak_27530	159	.	8.1247	19.1241	15.9724	106
chr15	40633160	40633268	ALL_peaks_peak_27531	39	.	3.90829	6.47017	3.98947	42
chr15	40636717	40637007	ALL_peaks_peak_27532	187	.	9.12524	22.0561	18.7527	224
chr15	40660110	40660467	ALL_peaks_peak_27533	168	.	9.1824	20.0045	16.8076	77
chr15	40675018	40675193	ALL_peaks_peak_27534	172	.	9.46679	20.4986	17.2718	115
chr15	40691964	40692068	ALL_peaks_peak_27535	26	.	3.78672	5.05267	2.67471	47
chr15	40697773	40698019	ALL_peaks_peak_27536	82	.	5.87122	10.9823	8.22451	116
chr15	40701774	40701984	ALL_peaks_peak_27537	55	.	4.82005	8.10241	5.50919	89
chr15	40713182	40713312	ALL_peaks_peak_27538	57	.	4.78612	8.35801	5.75173	83
chr15	40714048	40714114	ALL_peaks_peak_27539	27	.	3.5545	5.11587	2.73379	23
chr15	40714250	40714621	ALL_peaks_peak_27540	117	.	6.78626	14.705	11.766	46
chr15	40799343	40799520	ALL_peaks_peak_27541	125	.	7.51572	15.5815	12.5994	107
chr15	40803960	40804034	ALL_peaks_peak_27542	30	.	3.88034	5.42749	3.02573	21
chr15	40811867	40812200	ALL_peaks_peak_27543	183	.	9.21234	21.6722	18.3936	244
chr15	40857235	40857520	ALL_peaks_peak_27544	71	.	5.41677	9.81373	7.11704	63
chr15	40859485	40859584	ALL_peaks_peak_27545	61	.	5.03461	8.79855	6.15986	57
chr15	40881875	40882241	ALL_peaks_peak_27546	252	.	10.0391	28.9915	25.2901	283
chr15	40886390	40886512	ALL_peaks_peak_27547	57	.	4.6118	8.35281	5.74696	28
chr15	40971088	40971569	ALL_peaks_peak_27548	409	.	14.4709	46.0236	40.9529	350
chr15	40986821	40986956	ALL_peaks_peak_27549	44	.	4.51232	6.98214	4.45922	81
chr15	40987222	40987367	ALL_peaks_peak_27550	62	.	5.25468	8.84511	6.20417	42
chr15	40994386	40994528	ALL_peaks_peak_27551	219	.	10.9707	25.3793	21.9002	64
chr15	40999872	41000102	ALL_peaks_peak_27552	124	.	7.676	15.3971	12.4227	169
chr15	41006629	41006767	ALL_peaks_peak_27553	26	.	3.78672	5.05267	2.67471	109
chr15	41025304	41025405	ALL_peaks_peak_27554	313	.	13.7905	35.4849	31.3038	49
chr15	41032194	41032320	ALL_peaks_peak_27555	72	.	5.68384	9.91814	7.21698	19
chr15	41036826	41036937	ALL_peaks_peak_27556	37	.	4.05692	6.21542	3.74979	50
chr15	41038736	41038958	ALL_peaks_peak_27557	296	.	12.4484	33.7189	29.6764	137
chr15	41056219	41056594	ALL_peaks_peak_27558	59	.	5.12435	8.62429	5.99329	42
chr15	41057732	41057839	ALL_peaks_peak_27559	21	.	3.4395	4.5025	2.18292	104
chr15	41069121	41069195	ALL_peaks_peak_27560	59	.	5.3014	8.59228	5.96277	41
chr15	41074731	41075236	ALL_peaks_peak_27561	255	.	10.1991	29.3221	25.5935	290
chr15	41077490	41077608	ALL_peaks_peak_27562	81	.	5.40628	10.8738	8.12048	61
chr15	41078136	41078211	ALL_peaks_peak_27563	41	.	4.01177	6.66165	4.16984	31
chr15	41095410	41095612	ALL_peaks_peak_27564	80	.	5.55198	10.7814	8.03209	77
chr15	41099631	41099857	ALL_peaks_peak_27565	136	.	7.36204	16.703	13.6674	97
chr15	41115858	41116133	ALL_peaks_peak_27566	402	.	14.1203	45.3142	40.297	129
chr15	41138143	41138391	ALL_peaks_peak_27567	146	.	7.62687	17.6836	14.6001	171
chr15	41139612	41139764	ALL_peaks_peak_27568	169	.	8.39228	20.1431	16.9403	92
chr15	41149870	41150125	ALL_peaks_peak_27569	206	.	8.75341	24.0446	20.6394	65
chr15	41151297	41151614	ALL_peaks_peak_27570	267	.	10.1942	30.5115	26.7092	202
chr15	41158098	41158305	ALL_peaks_peak_27571	154	.	8.35227	18.533	15.4064	93
chr15	41165840	41166038	ALL_peaks_peak_27572	61	.	5.03461	8.79855	6.15986	79
chr15	41166409	41166488	ALL_peaks_peak_27573	35	.	3.93534	6.00683	3.55319	33
chr15	41171197	41171263	ALL_peaks_peak_27574	41	.	4.49472	6.67449	4.18199	13
chr15	41184032	41184491	ALL_peaks_peak_27575	198	.	7.29054	23.2499	19.8837	179
chr15	41186422	41186673	ALL_peaks_peak_27576	202	.	7.44673	23.6452	20.2602	137
chr15	41187123	41187352	ALL_peaks_peak_27577	167	.	6.69985	19.8944	16.7025	121
chr15	41196225	41196477	ALL_peaks_peak_27578	310	.	10.6813	35.2534	31.0914	175
chr15	41198405	41198842	ALL_peaks_peak_27579	178	.	7.61597	21.088	17.836	241
chr15	41206796	41206910	ALL_peaks_peak_27580	50	.	4.92273	7.65747	5.08577	63
chr15	41221058	41221224	ALL_peaks_peak_27581	80	.	5.18621	10.8004	8.0501	49
chr15	41221364	41221715	ALL_peaks_peak_27582	88	.	5.45094	11.6976	8.8994	115
chr15	41222060	41222164	ALL_peaks_peak_27583	65	.	4.73863	9.23028	6.57134	46
chr15	41222615	41222692	ALL_peaks_peak_27584	30	.	3.48016	5.43135	3.02936	57
chr15	41222828	41222958	ALL_peaks_peak_27585	98	.	5.75518	12.6944	9.84594	65
chr15	41229346	41229426	ALL_peaks_peak_27586	83	.	5.16383	11.1089	8.34572	34
chr15	41230172	41230561	ALL_peaks_peak_27587	536	.	15.094	59.3325	53.6917	239
chr15	41245163	41245229	ALL_peaks_peak_27588	59	.	5.3014	8.59228	5.96277	39
chr15	41245426	41245636	ALL_peaks_peak_27589	107	.	7.19476	13.6746	10.7774	60
chr15	41264281	41264647	ALL_peaks_peak_27590	120	.	6.96252	15.0347	12.0745	300
chr15	41266865	41266970	ALL_peaks_peak_27591	42	.	4.23806	6.79604	4.28292	59
chr15	41293845	41294003	ALL_peaks_peak_27592	87	.	6.43742	11.5664	8.7735	98
chr15	41310697	41311203	ALL_peaks_peak_27593	276	.	10.3619	31.4732	27.6019	265
chr15	41314820	41315083	ALL_peaks_peak_27594	194	.	8.39609	22.7637	19.4276	48
chr15	41407441	41407545	ALL_peaks_peak_27595	56	.	5.09276	8.24755	5.64684	60
chr15	41435747	41435910	ALL_peaks_peak_27596	132	.	7.90798	16.2698	13.252	45
chr15	41437353	41437435	ALL_peaks_peak_27597	23	.	3.54409	4.66905	2.3375	17
chr15	41477116	41477510	ALL_peaks_peak_27598	404	.	14.5712	45.4913	40.459	114
chr15	41487455	41487543	ALL_peaks_peak_27599	68	.	5.68008	9.55656	6.87133	39
chr15	41522793	41523374	ALL_peaks_peak_27600	175	.	8.18241	20.765	17.5267	59
chr15	41576002	41576202	ALL_peaks_peak_27601	87	.	5.96621	11.5359	8.75392	161
chr15	41579715	41579903	ALL_peaks_peak_27602	160	.	8.14087	19.1547	16.0016	87
chr15	41624295	41624467	ALL_peaks_peak_27603	190	.	9.29904	22.3795	19.0618	56
chr15	41624723	41625050	ALL_peaks_peak_27604	147	.	7.96584	17.83	14.7402	137
chr15	41694693	41694792	ALL_peaks_peak_27605	50	.	4.92273	7.65747	5.08577	40
chr15	41717111	41717266	ALL_peaks_peak_27606	97	.	6.81609	12.6089	9.76383	51
chr15	41757884	41758337	ALL_peaks_peak_27607	249	.	11.782	28.6377	24.9581	290
chr15	41766983	41767128	ALL_peaks_peak_27608	118	.	7.57344	14.7624	11.8126	43
chr15	41767277	41767388	ALL_peaks_peak_27609	68	.	5.68008	9.55656	6.87133	65
chr15	41799298	41799378	ALL_peaks_peak_27610	118	.	7.57344	14.7624	11.8126	26
chr15	41800238	41800337	ALL_peaks_peak_27611	50	.	4.92273	7.65747	5.08577	53
chr15	41849679	41850243	ALL_peaks_peak_27612	291	.	13.2535	33.1796	29.1749	273
chr15	41873362	41873525	ALL_peaks_peak_27613	181	.	8.76133	21.3703	18.1058	95
chr15	41877666	41878376	ALL_peaks_peak_27614	192	.	8.82035	22.5571	19.2307	257
chr15	41896119	41896773	ALL_peaks_peak_27615	288	.	12.3071	32.7971	28.8268	111
chr15	41988353	41988501	ALL_peaks_peak_27616	207	.	10.6028	24.1499	20.7324	57
chr15	42024130	42024197	ALL_peaks_peak_27617	68	.	5.68008	9.55656	6.87133	12
chr15	42064759	42065208	ALL_peaks_peak_27618	289	.	11.7124	32.97	28.9871	353
chr15	42066315	42066407	ALL_peaks_peak_27619	74	.	5.38439	10.1113	7.4015	51
chr15	42066522	42066911	ALL_peaks_peak_27620	81	.	5.61698	10.9011	8.1468	292
chr15	42103695	42104004	ALL_peaks_peak_27621	329	.	14.3895	37.2403	32.9119	79
chr15	42196809	42197164	ALL_peaks_peak_27622	267	.	12.4962	30.5329	26.7222	86
chr15	42220412	42220478	ALL_peaks_peak_27623	42	.	4.3721	6.74828	4.24317	43
chr15	42221308	42221409	ALL_peaks_peak_27624	35	.	4.07194	5.98397	3.53158	39
chr15	42222605	42222912	ALL_peaks_peak_27625	62	.	5.26685	8.86567	6.22383	274
chr15	42263818	42263941	ALL_peaks_peak_27626	80	.	5.9691	10.773	8.02386	58
chr15	42264825	42265164	ALL_peaks_peak_27627	111	.	7.17206	14.0741	11.1615	289
chr15	42275518	42275586	ALL_peaks_peak_27628	59	.	5.3014	8.59228	5.96277	39
chr15	42281790	42281977	ALL_peaks_peak_27629	230	.	11.3602	26.6609	23.099	103
chr15	42349263	42349518	ALL_peaks_peak_27630	115	.	6.24532	14.5029	11.5725	59
chr15	42349660	42349971	ALL_peaks_peak_27631	91	.	5.57866	11.9547	9.14642	235
chr15	42352039	42352360	ALL_peaks_peak_27632	182	.	8.03374	21.4849	18.2147	58
chr15	42358525	42359008	ALL_peaks_peak_27633	265	.	12.0218	30.3321	26.5413	348
chr15	42376667	42376988	ALL_peaks_peak_27634	255	.	12.1175	29.2288	25.5058	104
chr15	42386855	42386929	ALL_peaks_peak_27635	42	.	4.54406	6.75426	4.24317	59
chr15	42426245	42426406	ALL_peaks_peak_27636	170	.	8.45921	20.2703	17.0617	67
chr15	42430030	42430418	ALL_peaks_peak_27637	311	.	12.6127	35.3615	31.1906	66
chr15	42448828	42449066	ALL_peaks_peak_27638	42	.	4.54406	6.75426	4.24317	25
chr15	42508756	42508873	ALL_peaks_peak_27639	219	.	10.9815	25.3981	21.9106	55
chr15	42565650	42565798	ALL_peaks_peak_27640	65	.	5.45653	9.18433	6.52754	61
chr15	42663463	42663594	ALL_peaks_peak_27641	78	.	6.05875	10.5485	7.80868	51
chr15	42677795	42678122	ALL_peaks_peak_27642	279	.	12.8748	31.8499	27.9448	68
chr15	42763882	42764344	ALL_peaks_peak_27643	392	.	15.4427	44.2032	39.2764	80
chr15	42772780	42772926	ALL_peaks_peak_27644	150	.	8.70945	18.1481	15.037	48
chr15	42787255	42787381	ALL_peaks_peak_27645	78	.	6.05875	10.5485	7.80868	64
chr15	42787662	42787743	ALL_peaks_peak_27646	42	.	4.54406	6.75426	4.24317	36
chr15	42841461	42841542	ALL_peaks_peak_27647	68	.	5.68008	9.55656	6.87133	29
chr15	42867578	42867738	ALL_peaks_peak_27648	68	.	5.68008	9.55656	6.87133	43
chr15	42883722	42884048	ALL_peaks_peak_27649	329	.	14.3895	37.2403	32.9119	268
chr15	42942715	42942978	ALL_peaks_peak_27650	419	.	17.0402	47.097	41.9504	143
chr15	42972442	42972534	ALL_peaks_peak_27651	50	.	4.92273	7.65747	5.08577	40
chr15	42996522	42996861	ALL_peaks_peak_27652	379	.	15.8491	42.713	37.9164	238
chr15	43015410	43015509	ALL_peaks_peak_27653	230	.	11.3602	26.6609	23.099	48
chr15	43029898	43030050	ALL_peaks_peak_27654	34	.	4.16539	5.88505	3.43822	8
chr15	43030152	43030310	ALL_peaks_peak_27655	230	.	11.3602	26.6609	23.099	102
chr15	43068419	43068518	ALL_peaks_peak_27656	128	.	7.95211	15.8712	12.8691	41
chr15	43089597	43089845	ALL_peaks_peak_27657	97	.	6.81609	12.6089	9.76383	182
chr15	43150997	43151221	ALL_peaks_peak_27658	34	.	4.16539	5.88505	3.43822	170
chr15	43213071	43213333	ALL_peaks_peak_27659	242	.	11.7388	27.938	24.2983	116
chr15	43218972	43219311	ALL_peaks_peak_27660	365	.	14.9904	41.1719	36.5073	109
chr15	43276770	43277012	ALL_peaks_peak_27661	128	.	7.95211	15.8712	12.8691	189
chr15	43397702	43397777	ALL_peaks_peak_27662	50	.	4.92273	7.65747	5.08577	49
chr15	43425651	43425723	ALL_peaks_peak_27663	42	.	4.54406	6.75426	4.24317	51
chr15	43477418	43477651	ALL_peaks_peak_27664	86	.	6.12162	11.4205	8.64385	131
chr15	43479852	43480030	ALL_peaks_peak_27665	289	.	12.7289	32.9097	28.9314	95
chr15	43496618	43496901	ALL_peaks_peak_27666	207	.	10.6028	24.1499	20.7324	68
chr15	43501327	43501422	ALL_peaks_peak_27667	172	.	9.46679	20.4986	17.2718	62
chr15	43517521	43517910	ALL_peaks_peak_27668	329	.	14.3895	37.2403	32.9119	325
chr15	43577857	43578217	ALL_peaks_peak_27669	230	.	11.3602	26.6609	23.099	98
chr15	43638656	43638765	ALL_peaks_peak_27670	78	.	6.05875	10.5485	7.80868	80
chr15	43648689	43648784	ALL_peaks_peak_27671	59	.	5.3014	8.59228	5.96277	54
chr15	43663774	43664040	ALL_peaks_peak_27672	174	.	8.66658	20.6614	17.4279	89
chr15	43668383	43668549	ALL_peaks_peak_27673	194	.	9.52068	22.7882	19.4508	95
chr15	43733146	43733319	ALL_peaks_peak_27674	219	.	10.9815	25.3981	21.9106	62
chr15	43775633	43775746	ALL_peaks_peak_27675	230	.	11.3602	26.6609	23.099	58
chr15	43785400	43785532	ALL_peaks_peak_27676	50	.	4.92273	7.65747	5.08577	84
chr15	43791321	43791411	ALL_peaks_peak_27677	139	.	8.33078	17	13.9442	48
chr15	43802480	43802547	ALL_peaks_peak_27678	54	.	4.77951	8.03214	5.44226	21
chr15	43803033	43803193	ALL_peaks_peak_27679	54	.	4.77951	8.03214	5.44226	145
chr15	43803861	43804055	ALL_peaks_peak_27680	137	.	7.66332	16.7901	13.7506	97
chr15	43806845	43807120	ALL_peaks_peak_27681	166	.	8.53135	19.886	16.6947	57
chr15	43882416	43882817	ALL_peaks_peak_27682	316	.	12.8535	35.8182	31.6123	106
chr15	43885866	43886017	ALL_peaks_peak_27683	63	.	5.13051	8.9666	6.32002	55
chr15	43942642	43942722	ALL_peaks_peak_27684	34	.	4.16539	5.88505	3.43822	21
chr15	43982233	43982649	ALL_peaks_peak_27685	265	.	11.3514	30.3647	26.572	121
chr15	43985718	43985843	ALL_peaks_peak_27686	32	.	3.85604	5.62535	3.21073	21
chr15	43985936	43986002	ALL_peaks_peak_27687	18	.	3.2202	4.15039	1.88069	14
chr15	44038545	44038611	ALL_peaks_peak_27688	42	.	4.54406	6.75426	4.24317	25
chr15	44061904	44062273	ALL_peaks_peak_27689	361	.	14.7814	40.7922	36.1601	94
chr15	44067703	44067950	ALL_peaks_peak_27690	198	.	8.90422	23.2652	19.8981	110
chr15	44069468	44069556	ALL_peaks_peak_27691	68	.	5.08331	9.55795	6.87261	28
chr15	44069717	44070006	ALL_peaks_peak_27692	141	.	7.35627	17.1629	14.1006	62
chr15	44164734	44164886	ALL_peaks_peak_27693	279	.	12.8748	31.8499	27.9448	86
chr15	44174116	44174393	ALL_peaks_peak_27694	107	.	7.19476	13.6746	10.7774	218
chr15	44196056	44196359	ALL_peaks_peak_27695	150	.	8.70945	18.1481	15.037	80
chr15	44231358	44231509	ALL_peaks_peak_27696	195	.	10.2241	22.9168	19.5656	97
chr15	44358530	44358865	ALL_peaks_peak_27697	219	.	10.9815	25.3981	21.9106	91
chr15	44453126	44453237	ALL_peaks_peak_27698	107	.	7.19476	13.6746	10.7774	68
chr15	44487467	44487791	ALL_peaks_peak_27699	225	.	11.0457	26.1087	22.5845	174
chr15	44512027	44512188	ALL_peaks_peak_27700	341	.	14.7682	38.6167	34.1705	53
chr15	44536139	44536265	ALL_peaks_peak_27701	87	.	6.43742	11.5664	8.7735	92
chr15	44579398	44579728	ALL_peaks_peak_27702	207	.	9.95685	24.1535	20.7358	63
chr15	44589014	44589091	ALL_peaks_peak_27703	68	.	5.68008	9.55656	6.87133	39
chr15	44591207	44591362	ALL_peaks_peak_27704	207	.	10.6028	24.1499	20.7324	98
chr15	44719109	44719445	ALL_peaks_peak_27705	154	.	8.08056	18.5387	15.4117	102
chr15	44720664	44720801	ALL_peaks_peak_27706	144	.	7.81787	17.5572	14.4789	54
chr15	44770701	44770767	ALL_peaks_peak_27707	68	.	5.68008	9.55656	6.87133	33
chr15	44794118	44794439	ALL_peaks_peak_27708	214	.	10.7035	24.911	21.4557	56
chr15	44828872	44829121	ALL_peaks_peak_27709	123	.	7.62084	15.3019	12.3311	68
chr15	44842317	44842940	ALL_peaks_peak_27710	312	.	13.0009	35.4174	31.2419	397
chr15	44870798	44870975	ALL_peaks_peak_27711	329	.	14.3895	37.2403	32.9119	60
chr15	44876458	44876614	ALL_peaks_peak_27712	161	.	9.08812	19.3145	16.1467	100
chr15	44885294	44885402	ALL_peaks_peak_27713	87	.	6.43742	11.5664	8.7735	52
chr15	44955364	44955521	ALL_peaks_peak_27714	65	.	5.2642	9.19921	6.54196	116
chr15	44955662	44956100	ALL_peaks_peak_27715	313	.	13.0583	35.524	31.3403	292
chr15	45003564	45003782	ALL_peaks_peak_27716	59	.	5.3014	8.59228	5.96277	56
chr15	45005909	45006058	ALL_peaks_peak_27717	230	.	11.3602	26.6609	23.099	95
chr15	45021076	45021263	ALL_peaks_peak_27718	78	.	6.05875	10.5485	7.80868	121
chr15	45030681	45030994	ALL_peaks_peak_27719	213	.	10.6516	24.8197	21.3689	90
chr15	45031904	45031980	ALL_peaks_peak_27720	86	.	6.36752	11.4489	8.6708	52
chr15	45076807	45077344	ALL_peaks_peak_27721	376	.	14.8971	42.457	37.6824	290
chr15	45091110	45091266	ALL_peaks_peak_27722	128	.	7.95211	15.8712	12.8691	120
chr15	45145430	45145971	ALL_peaks_peak_27723	295	.	12.7551	33.6213	29.5853	272
chr15	45214962	45215264	ALL_peaks_peak_27724	329	.	14.3895	37.2403	32.9119	83
chr15	45260012	45260366	ALL_peaks_peak_27725	359	.	15.0591	40.5708	35.9565	225
chr15	45329370	45329671	ALL_peaks_peak_27726	304	.	13.6322	34.5214	30.4131	85
chr15	45410372	45410565	ALL_peaks_peak_27727	354	.	15.1469	40.0042	35.4361	78
chr15	45418850	45419117	ALL_peaks_peak_27728	316	.	14.0108	35.875	31.6586	83
chr15	45455182	45455502	ALL_peaks_peak_27729	171	.	9.0871	20.3684	17.155	226
chr15	45459672	45459967	ALL_peaks_peak_27730	150	.	8.44654	18.1957	15.0828	65
chr15	45490331	45490811	ALL_peaks_peak_27731	207	.	8.2957	24.1269	20.7178	344
chr15	45490928	45491085	ALL_peaks_peak_27732	160	.	7.17626	19.1549	16.0018	100
chr15	45491212	45491278	ALL_peaks_peak_27733	38	.	3.68138	6.2872	3.8175	28
chr15	45493415	45493521	ALL_peaks_peak_27734	23	.	2.96501	4.62865	2.30007	10
chr15	45497416	45497606	ALL_peaks_peak_27735	259	.	10.9857	29.6668	25.9175	126
chr15	45507792	45507864	ALL_peaks_peak_27736	50	.	4.92273	7.65747	5.08577	60
chr15	45514261	45514357	ALL_peaks_peak_27737	68	.	5.68008	9.55656	6.87133	58
chr15	45528739	45529239	ALL_peaks_peak_27738	172	.	9.46679	20.4986	17.2718	236
chr15	45545681	45546003	ALL_peaks_peak_27739	230	.	11.3602	26.6609	23.099	80
chr15	45547075	45547157	ALL_peaks_peak_27740	34	.	4.16539	5.88505	3.43822	46
chr15	45560471	45560638	ALL_peaks_peak_27741	242	.	11.7388	27.938	24.2983	50
chr15	45569214	45569502	ALL_peaks_peak_27742	190	.	9.60878	22.3914	19.0729	47
chr15	45571351	45571634	ALL_peaks_peak_27743	167	.	8.86223	19.9666	16.7716	205
chr15	45599117	45599760	ALL_peaks_peak_27744	253	.	11.6682	29.0619	25.3565	395
chr15	45607243	45607419	ALL_peaks_peak_27745	255	.	12.1175	29.2288	25.5058	83
chr15	45664708	45664816	ALL_peaks_peak_27746	59	.	5.3014	8.59228	5.96277	57
chr15	45670375	45670484	ALL_peaks_peak_27747	128	.	7.95211	15.8712	12.8691	50
chr15	45686132	45686406	ALL_peaks_peak_27748	207	.	10.6028	24.1499	20.7324	49
chr15	45691923	45692314	ALL_peaks_peak_27749	320	.	12.4165	36.3216	32.0713	102
chr15	45694407	45694603	ALL_peaks_peak_27750	107	.	6.42861	13.602	10.7163	121
chr15	45722341	45722462	ALL_peaks_peak_27751	49	.	4.80983	7.47288	4.92367	23
chr15	45722556	45722690	ALL_peaks_peak_27752	115	.	7.41785	14.4968	11.5667	78
chr15	45749883	45750602	ALL_peaks_peak_27753	271	.	9.84298	30.938	27.1016	146
chr15	45750730	45750976	ALL_peaks_peak_27754	46	.	3.99643	7.168	4.63536	32
chr15	45751072	45751190	ALL_peaks_peak_27755	91	.	5.41533	11.9953	9.18524	70
chr15	45821854	45821985	ALL_peaks_peak_27756	107	.	7.19476	13.6746	10.7774	92
chr15	45903646	45903818	ALL_peaks_peak_27757	181	.	9.07441	21.4191	18.1519	59
chr15	45906517	45906726	ALL_peaks_peak_27758	262	.	10.8326	29.9874	26.2179	89
chr15	45911136	45911303	ALL_peaks_peak_27759	95	.	6.46171	12.4138	9.58606	61
chr15	45926867	45926936	ALL_peaks_peak_27760	34	.	4.16539	5.88505	3.43822	22
chr15	45933669	45933800	ALL_peaks_peak_27761	68	.	5.68008	9.55656	6.87133	80
chr15	45952497	45952599	ALL_peaks_peak_27762	26	.	3.78672	5.05267	2.67471	74
chr15	45976783	45977021	ALL_peaks_peak_27763	97	.	6.81609	12.6089	9.76383	151
chr15	45996315	45996386	ALL_peaks_peak_27764	56	.	4.88218	8.20973	5.61095	11
chr15	45997589	45998123	ALL_peaks_peak_27765	263	.	11.5405	30.0886	26.3126	428
chr15	45998400	45998466	ALL_peaks_peak_27766	33	.	3.91415	5.72234	3.30135	26
chr15	46006692	46006978	ALL_peaks_peak_27767	273	.	10.8321	31.2232	27.3676	190
chr15	46007227	46007962	ALL_peaks_peak_27768	157	.	7.74851	18.8956	15.7538	614
chr15	46082513	46082831	ALL_peaks_peak_27769	219	.	10.9815	25.3981	21.9106	238
chr15	46087774	46087945	ALL_peaks_peak_27770	255	.	12.1175	29.2288	25.5058	97
chr15	46094365	46094532	ALL_peaks_peak_27771	97	.	6.81609	12.6089	9.76383	45
chr15	46384006	46384306	ALL_peaks_peak_27772	139	.	8.33078	17	13.9442	244
chr15	46573097	46573232	ALL_peaks_peak_27773	118	.	7.57344	14.7624	11.8126	27
chr15	46596461	46596527	ALL_peaks_peak_27774	26	.	3.78672	5.05267	2.67471	44
chr15	46596619	46596765	ALL_peaks_peak_27775	279	.	12.8748	31.8499	27.9448	87
chr15	46604312	46604577	ALL_peaks_peak_27776	267	.	12.4962	30.5329	26.7222	221
chr15	46795020	46795114	ALL_peaks_peak_27777	107	.	7.19476	13.6746	10.7774	38
chr15	47487026	47487202	ALL_peaks_peak_27778	296	.	12.7842	33.6745	29.6349	82
chr15	47488267	47488596	ALL_peaks_peak_27779	270	.	11.9568	30.8549	27.0235	91
chr15	47763749	47763950	ALL_peaks_peak_27780	267	.	12.4962	30.5329	26.7222	93
chr15	47903220	47903291	ALL_peaks_peak_27781	42	.	4.54406	6.75426	4.24317	39
chr15	48003836	48004112	ALL_peaks_peak_27782	128	.	7.95211	15.8712	12.8691	223
chr15	48205234	48205300	ALL_peaks_peak_27783	50	.	4.92273	7.65747	5.08577	12
chr15	48237286	48237374	ALL_peaks_peak_27784	87	.	6.43742	11.5664	8.7735	40
chr15	48275900	48276022	ALL_peaks_peak_27785	64	.	5.3918	9.0759	6.42416	63
chr15	48280228	48280443	ALL_peaks_peak_27786	328	.	13.9525	37.1589	32.8427	86
chr15	48280828	48280968	ALL_peaks_peak_27787	73	.	5.76493	10.0553	7.34808	38
chr15	48377365	48377533	ALL_peaks_peak_27788	150	.	8.70945	18.1481	15.037	58
chr15	48404541	48404659	ALL_peaks_peak_27789	161	.	9.08812	19.3145	16.1467	59
chr15	48452683	48452821	ALL_peaks_peak_27790	139	.	8.33078	17	13.9442	45
chr15	48453300	48453502	ALL_peaks_peak_27791	118	.	7.57344	14.7624	11.8126	144
chr15	48542898	48543202	ALL_peaks_peak_27792	230	.	11.3602	26.6609	23.099	78
chr15	48574014	48574093	ALL_peaks_peak_27793	72	.	5.71061	9.9635	7.26029	32
chr15	48577887	48578377	ALL_peaks_peak_27794	286	.	12.5821	32.6439	28.6849	257
chr15	48626641	48626712	ALL_peaks_peak_27795	61	.	5.19463	8.74355	6.10723	41
chr15	48629276	48629358	ALL_peaks_peak_27796	93	.	6.53215	12.1272	9.31174	46
chr15	48629593	48629793	ALL_peaks_peak_27797	113	.	7.27537	14.2523	11.3323	66
chr15	48644640	48645078	ALL_peaks_peak_27798	354	.	15.1469	40.0042	35.4361	209
chr15	48650393	48650577	ALL_peaks_peak_27799	219	.	10.9815	25.3981	21.9106	128
chr15	48751767	48751869	ALL_peaks_peak_27800	59	.	5.3014	8.59228	5.96277	46
chr15	48799617	48800051	ALL_peaks_peak_27801	267	.	12.4962	30.5329	26.7222	217
chr15	48812837	48813004	ALL_peaks_peak_27802	219	.	10.9815	25.3981	21.9106	63
chr15	48818100	48818171	ALL_peaks_peak_27803	68	.	5.68008	9.55656	6.87133	41
chr15	48933738	48933897	ALL_peaks_peak_27804	68	.	5.68008	9.55656	6.87133	52
chr15	48940303	48940429	ALL_peaks_peak_27805	42	.	4.54406	6.75426	4.24317	23
chr15	49009817	49009913	ALL_peaks_peak_27806	107	.	7.19476	13.6746	10.7774	33
chr15	49093285	49093671	ALL_peaks_peak_27807	161	.	9.08812	19.3145	16.1467	207
chr15	49102667	49102795	ALL_peaks_peak_27808	60	.	5.17099	8.70348	6.06907	30
chr15	49103211	49103565	ALL_peaks_peak_27809	136	.	7.87509	16.6914	13.6564	244
chr15	49148185	49148337	ALL_peaks_peak_27810	128	.	7.95211	15.8712	12.8691	53
chr15	49153786	49154320	ALL_peaks_peak_27811	250	.	11.5071	28.7715	25.0835	430
chr15	49170198	49170361	ALL_peaks_peak_27812	50	.	4.92273	7.65747	5.08577	113
chr15	49207079	49207161	ALL_peaks_peak_27813	78	.	6.05875	10.5485	7.80868	33
chr15	49255775	49255874	ALL_peaks_peak_27814	78	.	6.05875	10.5485	7.80868	48
chr15	49258300	49258458	ALL_peaks_peak_27815	172	.	9.46679	20.4986	17.2718	99
chr15	49267223	49267296	ALL_peaks_peak_27816	78	.	6.05875	10.5485	7.80868	30
chr15	49268022	49268323	ALL_peaks_peak_27817	59	.	5.3014	8.59228	5.96277	77
chr15	49338759	49338932	ALL_peaks_peak_27818	139	.	8.33078	17	13.9442	57
chr15	49438196	49438628	ALL_peaks_peak_27819	207	.	9.97871	24.1935	20.774	184
chr15	49447800	49448007	ALL_peaks_peak_27820	104	.	6.97862	13.3068	10.4334	55
chr15	49462350	49462431	ALL_peaks_peak_27821	32	.	4.03049	5.66916	3.2518	42
chr15	49469847	49469995	ALL_peaks_peak_27822	184	.	9.84547	21.6995	18.4122	83
chr15	49505253	49505376	ALL_peaks_peak_27823	23	.	3.27297	4.62946	2.30076	115
chr15	49508120	49508217	ALL_peaks_peak_27824	90	.	5.7174	11.8463	9.04223	63
chr15	49508364	49508879	ALL_peaks_peak_27825	466	.	15.219	52.0228	46.6046	420
chr15	49517927	49518118	ALL_peaks_peak_27826	91	.	6.00637	12.0008	9.19041	50
chr15	49521797	49521996	ALL_peaks_peak_27827	193	.	9.17319	22.6937	19.3607	131
chr15	49527754	49528132	ALL_peaks_peak_27828	212	.	9.94036	24.6979	21.2532	218
chr15	49663110	49663370	ALL_peaks_peak_27829	195	.	10.2241	22.9168	19.5656	91
chr15	49688654	49688720	ALL_peaks_peak_27830	34	.	4.16539	5.88505	3.43822	51
chr15	49714203	49714724	ALL_peaks_peak_27831	240	.	10.9048	27.6715	24.0543	75
chr15	49715251	49715323	ALL_peaks_peak_27832	56	.	4.92449	8.28259	5.68032	29
chr15	49763402	49763671	ALL_peaks_peak_27833	176	.	6.39156	20.865	17.6226	219
chr15	49768019	49768131	ALL_peaks_peak_27834	66	.	4.19601	9.28734	6.62573	47
chr15	49814135	49814265	ALL_peaks_peak_27835	137	.	6.30862	16.7591	13.7212	67
chr15	49898916	49899016	ALL_peaks_peak_27836	169	.	6.61546	20.1321	16.9297	57
chr15	49912438	49912587	ALL_peaks_peak_27837	127	.	5.13603	15.7052	12.7181	88
chr15	49913001	49913282	ALL_peaks_peak_27838	77	.	4.10485	10.4955	7.76815	230
chr15	49914876	49915014	ALL_peaks_peak_27839	82	.	4.16679	10.9578	8.20127	91
chr15	49931019	49931179	ALL_peaks_peak_27840	201	.	7.0471	23.5666	20.1852	62
chr15	49967335	49967568	ALL_peaks_peak_27841	224	.	7.98971	26.0131	22.4941	172
chr15	50076122	50076216	ALL_peaks_peak_27842	125	.	6.14385	15.5408	12.5607	62
chr15	50124928	50125108	ALL_peaks_peak_27843	243	.	8.55885	27.9449	24.3047	63
chr15	50130991	50131106	ALL_peaks_peak_27844	54	.	4.13313	7.99923	5.41092	61
chr15	50158487	50158583	ALL_peaks_peak_27845	23	.	3.00024	4.70095	2.36705	54
chr15	50167689	50168033	ALL_peaks_peak_27846	219	.	6.72755	25.4287	21.9394	97
chr15	50168920	50169192	ALL_peaks_peak_27847	182	.	6.18721	21.5721	18.2976	136
chr15	50169441	50169591	ALL_peaks_peak_27848	59	.	3.68286	8.53273	5.91776	37
chr15	50194646	50194782	ALL_peaks_peak_27849	91	.	4.79301	11.9924	9.18262	40
chr15	50215852	50215956	ALL_peaks_peak_27850	27	.	3.13812	5.1809	2.79496	84
chr15	50276808	50276898	ALL_peaks_peak_27851	45	.	3.72651	7.12673	4.59629	29
chr15	50295810	50296270	ALL_peaks_peak_27852	309	.	8.59536	35.1281	30.9751	286
chr15	50343978	50344433	ALL_peaks_peak_27853	299	.	8.06916	34.0518	29.9854	247
chr15	50408786	50408971	ALL_peaks_peak_27854	223	.	7.93866	25.8854	22.3727	76
chr15	50420597	50420868	ALL_peaks_peak_27855	172	.	6.73804	20.4428	17.2264	40
chr15	50430276	50430383	ALL_peaks_peak_27856	70	.	4.15103	9.75638	7.06231	46
chr15	50430714	50431002	ALL_peaks_peak_27857	274	.	8.20318	31.2922	27.4322	77
chr15	50437692	50438169	ALL_peaks_peak_27858	236	.	6.59029	27.2501	23.6568	86
chr15	50440528	50440838	ALL_peaks_peak_27859	278	.	7.07265	31.7146	27.8268	215
chr15	50458467	50458706	ALL_peaks_peak_27860	43	.	3.71809	6.85738	4.34112	163
chr15	50474071	50474185	ALL_peaks_peak_27861	51	.	3.74545	7.67688	5.1042	82
chr15	50474335	50474439	ALL_peaks_peak_27862	50	.	3.69757	7.56404	5.01016	40
chr15	50508050	50508117	ALL_peaks_peak_27863	25	.	3.12396	4.9525	2.59976	60
chr15	50527016	50527281	ALL_peaks_peak_27864	167	.	6.69985	19.8944	16.7025	209
chr15	50548648	50548792	ALL_peaks_peak_27865	40	.	3.55338	6.50472	4.02216	13
chr15	50554354	50554462	ALL_peaks_peak_27866	182	.	7.16275	21.4937	18.223	54
chr15	50606664	50606997	ALL_peaks_peak_27867	141	.	4.73996	17.1994	14.1357	84
chr15	50608204	50608726	ALL_peaks_peak_27868	276	.	6.64199	31.5075	27.6339	235
chr15	50630519	50630597	ALL_peaks_peak_27869	69	.	4.48925	9.6599	6.97013	36
chr15	50640079	50640347	ALL_peaks_peak_27870	113	.	5.44131	14.3026	11.3805	47
chr15	50650908	50651309	ALL_peaks_peak_27871	274	.	8.40307	31.3195	27.4581	329
chr15	50716311	50716377	ALL_peaks_peak_27872	34	.	3.3516	5.84295	3.41429	55
chr15	50797479	50797575	ALL_peaks_peak_27873	104	.	5.51338	13.3341	10.4598	38
chr15	50844308	50844573	ALL_peaks_peak_27874	36	.	3.58343	6.0927	3.63395	22
chr15	50853484	50853736	ALL_peaks_peak_27875	44	.	3.87615	6.92793	4.40798	29
chr15	50914365	50914835	ALL_peaks_peak_27876	317	.	9.26735	35.9267	31.7071	360
chr15	50967654	50968172	ALL_peaks_peak_27877	244	.	7.80905	28.1063	24.4565	263
chr15	50977760	50977853	ALL_peaks_peak_27878	71	.	4.43639	9.84974	7.15165	64
chr15	50978317	50978383	ALL_peaks_peak_27879	21	.	2.86774	4.42745	2.11374	4
chr15	50978802	50978909	ALL_peaks_peak_27880	29	.	3.10514	5.30949	2.91556	51
chr15	50983502	50983610	ALL_peaks_peak_27881	48	.	3.86666	7.43205	4.88528	44
chr15	51057546	51057640	ALL_peaks_peak_27882	22	.	3.01516	4.5436	2.22116	81
chr15	51069252	51069539	ALL_peaks_peak_27883	267	.	8.7174	30.5252	26.722	189
chr15	51102186	51102256	ALL_peaks_peak_27884	45	.	3.94743	7.07057	4.54286	22
chr15	51108463	51108604	ALL_peaks_peak_27885	60	.	4.33821	8.72228	6.08708	56
chr15	51134476	51134543	ALL_peaks_peak_27886	61	.	4.36319	8.77521	6.1375	24
chr15	51142377	51142455	ALL_peaks_peak_27887	88	.	4.90966	11.5956	8.80156	48
chr15	51146812	51147033	ALL_peaks_peak_27888	45	.	3.83305	7.09957	4.57053	210
chr15	51166061	51166255	ALL_peaks_peak_27889	111	.	4.80993	14.0598	11.1476	155
chr15	51168939	51169603	ALL_peaks_peak_27890	200	.	6.36907	23.4221	20.0476	387
chr15	51177986	51178638	ALL_peaks_peak_27891	358	.	8.86699	40.4069	35.8061	248
chr15	51199777	51199901	ALL_peaks_peak_27892	25	.	2.84828	4.91116	2.56161	93
chr15	51200572	51200921	ALL_peaks_peak_27893	129	.	5.36887	15.9983	12.9911	218
chr15	51201046	51201125	ALL_peaks_peak_27894	25	.	2.84234	4.89712	2.54863	5
chr15	51329769	51329872	ALL_peaks_peak_27895	32	.	3.39285	5.70819	3.28822	26
chr15	51330540	51330643	ALL_peaks_peak_27896	44	.	3.75908	6.94412	4.42328	42
chr15	51337163	51337318	ALL_peaks_peak_27897	18	.	2.88172	4.10581	1.84022	110
chr15	51338999	51339073	ALL_peaks_peak_27898	35	.	3.53638	5.99854	3.54547	27
chr15	51424981	51425369	ALL_peaks_peak_27899	199	.	7.51137	23.3138	19.9446	283
chr15	51425463	51425529	ALL_peaks_peak_27900	29	.	3.19604	5.30219	2.90854	8
chr15	51454856	51455572	ALL_peaks_peak_27901	278	.	7.81526	31.7042	27.8171	381
chr15	51475482	51475557	ALL_peaks_peak_27902	28	.	3.35362	5.19403	2.80724	23
chr15	51484779	51485309	ALL_peaks_peak_27903	292	.	8.91774	33.2728	29.2619	277
chr15	51491196	51491338	ALL_peaks_peak_27904	43	.	4.0036	6.91319	4.39404	48
chr15	51521872	51522262	ALL_peaks_peak_27905	259	.	8.62499	29.7407	25.9872	330
chr15	51573514	51573799	ALL_peaks_peak_27906	209	.	7.52389	24.3332	20.9068	233
chr15	51579027	51579453	ALL_peaks_peak_27907	267	.	8.12711	30.5489	26.737	145
chr15	51628284	51628580	ALL_peaks_peak_27908	366	.	11.0938	41.2895	36.615	87
chr15	51634155	51634238	ALL_peaks_peak_27909	46	.	4.02767	7.22987	4.69403	41
chr15	51641798	51641964	ALL_peaks_peak_27910	57	.	4.17676	8.37681	5.76961	113
chr15	51659242	51659399	ALL_peaks_peak_27911	75	.	4.24726	10.2948	7.57675	120
chr15	51659491	51659816	ALL_peaks_peak_27912	150	.	5.87448	18.1744	15.0625	144
chr15	51673322	51673876	ALL_peaks_peak_27913	367	.	9.2003	41.4757	36.7816	289
chr15	51674948	51675406	ALL_peaks_peak_27914	334	.	8.74255	37.7808	33.4081	245
chr15	51694228	51694360	ALL_peaks_peak_27915	186	.	6.31617	21.9556	18.6567	55
chr15	51694455	51694521	ALL_peaks_peak_27916	27	.	2.86585	5.13008	2.74725	30
chr15	51695542	51695955	ALL_peaks_peak_27917	406	.	9.80335	45.7351	40.685	113
chr15	51747823	51747918	ALL_peaks_peak_27918	94	.	5.35141	12.2291	9.40928	50
chr15	51791676	51791867	ALL_peaks_peak_27919	377	.	10.163	42.5815	37.7967	104
chr15	51817843	51817909	ALL_peaks_peak_27920	35	.	3.63919	5.96336	3.51228	19
chr15	51829124	51829450	ALL_peaks_peak_27921	281	.	8.89614	32.0973	28.1757	225
chr15	51853548	51853681	ALL_peaks_peak_27922	112	.	5.72543	14.1978	11.28	53
chr15	51866242	51866378	ALL_peaks_peak_27923	100	.	5.33421	12.9286	10.0711	61
chr15	51882203	51882298	ALL_peaks_peak_27924	45	.	3.93537	7.04651	4.52022	43
chr15	51914144	51914426	ALL_peaks_peak_27925	90	.	4.73203	11.8403	9.03636	176
chr15	51937947	51938076	ALL_peaks_peak_27926	84	.	4.35784	11.1874	8.42092	76
chr15	51942028	51942534	ALL_peaks_peak_27927	433	.	10.3355	48.6327	43.3854	274
chr15	51950956	51951099	ALL_peaks_peak_27928	23	.	3.09885	4.70666	2.37252	121
chr15	51981138	51981318	ALL_peaks_peak_27929	94	.	5.19232	12.2422	9.4217	115
chr15	52018698	52018798	ALL_peaks_peak_27930	58	.	4.1941	8.41421	5.8051	45
chr15	52027537	52027691	ALL_peaks_peak_27931	83	.	4.83871	11.0935	8.33108	88
chr15	52029258	52029324	ALL_peaks_peak_27932	25	.	3.10264	4.9094	2.55987	33
chr15	52068390	52068874	ALL_peaks_peak_27933	270	.	7.56494	30.9232	27.0875	173
chr15	52068985	52069120	ALL_peaks_peak_27934	34	.	3.00877	5.85984	3.43011	97
chr15	52069273	52069636	ALL_peaks_peak_27935	437	.	10.0584	48.9734	43.709	119
chr15	52074476	52074847	ALL_peaks_peak_27936	230	.	7.632	26.6101	23.0585	258
chr15	52079462	52079689	ALL_peaks_peak_27937	183	.	6.85822	21.666	18.3876	111
chr15	52079797	52079933	ALL_peaks_peak_27938	74	.	4.5702	10.1562	7.44446	31
chr15	52093565	52093872	ALL_peaks_peak_27939	224	.	7.58886	25.9937	22.4754	229
chr15	52093966	52094121	ALL_peaks_peak_27940	38	.	3.37286	6.33285	3.86042	21
chr15	52121787	52122039	ALL_peaks_peak_27941	46	.	3.77538	7.23377	4.69754	20
chr15	52160216	52160319	ALL_peaks_peak_27942	55	.	4.19333	8.12508	5.53084	71
chr15	52180577	52181047	ALL_peaks_peak_27943	226	.	7.47791	26.1898	22.6615	387
chr15	52198192	52198477	ALL_peaks_peak_27944	262	.	7.27702	30.0025	26.2323	51
chr15	52199614	52200060	ALL_peaks_peak_27945	235	.	6.84032	27.166	23.5775	330
chr15	52209769	52210014	ALL_peaks_peak_27946	211	.	8.03553	24.574	21.1359	140
chr15	52262106	52262199	ALL_peaks_peak_27947	26	.	2.91526	5.06881	2.68958	4
chr15	52262540	52262655	ALL_peaks_peak_27948	61	.	3.87873	8.78655	6.14825	61
chr15	52263944	52264132	ALL_peaks_peak_27949	86	.	4.43529	11.3948	8.6194	108
chr15	52274344	52274877	ALL_peaks_peak_27950	409	.	10.0856	46.0138	40.9438	289
chr15	52283415	52283594	ALL_peaks_peak_27951	83	.	4.85162	11.1228	8.35903	65
chr15	52313627	52313903	ALL_peaks_peak_27952	151	.	6.07091	18.2895	15.173	129
chr15	52323237	52323398	ALL_peaks_peak_27953	58	.	4.37163	8.49313	5.88034	107
chr15	52338349	52338513	ALL_peaks_peak_27954	55	.	4.08113	8.16925	5.5727	137
chr15	52371058	52371576	ALL_peaks_peak_27955	175	.	6.70168	20.8037	17.564	207
chr15	52372013	52372162	ALL_peaks_peak_27956	13	.	2.51473	3.53576	1.32172	24
chr15	52383741	52383863	ALL_peaks_peak_27957	31	.	3.44606	5.59105	3.17898	102
chr15	52390653	52390753	ALL_peaks_peak_27958	31	.	3.45129	5.60123	3.18835	56
chr15	52406061	52406157	ALL_peaks_peak_27959	148	.	6.63868	17.9529	14.8581	55
chr15	52430166	52430246	ALL_peaks_peak_27960	42	.	3.43371	6.70049	4.20637	36
chr15	52430853	52430948	ALL_peaks_peak_27961	30	.	3.06258	5.41075	3.01025	31
chr15	52432153	52432450	ALL_peaks_peak_27962	265	.	8.25963	30.3897	26.5958	60
chr15	52455873	52455955	ALL_peaks_peak_27963	85	.	5.09097	11.3077	8.53589	47
chr15	52463743	52463830	ALL_peaks_peak_27964	53	.	4.25794	7.96866	5.3819	26
chr15	52475696	52476009	ALL_peaks_peak_27965	253	.	8.36058	29.0606	25.3555	256
chr15	52500424	52501040	ALL_peaks_peak_27966	382	.	9.91429	43.0734	38.2438	316
chr15	52509438	52509564	ALL_peaks_peak_27967	97	.	5.53889	12.6304	9.78449	88
chr15	52519691	52520200	ALL_peaks_peak_27968	386	.	10.2863	43.546	38.6759	69
chr15	52521169	52521418	ALL_peaks_peak_27969	48	.	3.63008	7.40379	4.85852	130
chr15	52545111	52545177	ALL_peaks_peak_27970	43	.	3.39751	6.84081	4.32529	51
chr15	52548428	52548741	ALL_peaks_peak_27971	213	.	7.32703	24.7997	21.3502	260
chr15	52580601	52580862	ALL_peaks_peak_27972	134	.	6.01778	16.4939	13.4672	79
chr15	52585193	52585265	ALL_peaks_peak_27973	32	.	3.1916	5.70492	3.28534	18
chr15	52588007	52588090	ALL_peaks_peak_27974	29	.	3.23874	5.39107	2.99174	46
chr15	52593597	52593689	ALL_peaks_peak_27975	104	.	5.52886	13.3688	10.4929	54
chr15	52623690	52624062	ALL_peaks_peak_27976	298	.	8.7395	33.8944	29.8392	112
chr15	52624170	52624309	ALL_peaks_peak_27977	57	.	3.71241	8.35838	5.7521	90
chr15	52628826	52629007	ALL_peaks_peak_27978	231	.	7.6583	26.6812	23.1185	73
chr15	52642718	52642913	ALL_peaks_peak_27979	100	.	5.30547	12.8629	10.0079	90
chr15	52688836	52688931	ALL_peaks_peak_27980	83	.	5.14788	11.0757	8.31401	45
chr15	52755927	52756020	ALL_peaks_peak_27981	86	.	5.32044	11.4319	8.6546	55
chr15	52810826	52811034	ALL_peaks_peak_27982	39	.	3.74392	6.41032	3.93339	103
chr15	52821003	52821118	ALL_peaks_peak_27983	37	.	3.50675	6.17068	3.70756	13
chr15	52821299	52821406	ALL_peaks_peak_27984	44	.	3.75391	6.93319	4.41268	80
chr15	52838352	52838421	ALL_peaks_peak_27985	45	.	3.82767	7.08831	4.55963	45
chr15	52861284	52861430	ALL_peaks_peak_27986	46	.	3.77044	7.22297	4.68753	87
chr15	52892785	52892964	ALL_peaks_peak_27987	191	.	7.55985	22.4428	19.1223	65
chr15	52945668	52945788	ALL_peaks_peak_27988	21	.	2.88229	4.45769	2.14174	37
chr15	53022521	53022594	ALL_peaks_peak_27989	27	.	3.18972	5.08476	2.70464	61
chr15	53027746	53028286	ALL_peaks_peak_27990	284	.	9.02867	32.4427	28.4972	109
chr15	53052286	53052393	ALL_peaks_peak_27991	109	.	5.75501	13.8701	10.9652	64
chr15	53057959	53058381	ALL_peaks_peak_27992	324	.	10.2581	36.7223	32.4407	213
chr15	53072656	53073159	ALL_peaks_peak_27993	301	.	9.06409	34.2312	30.1502	237
chr15	53105173	53105250	ALL_peaks_peak_27994	46	.	4.00887	7.19266	4.65881	53
chr15	53116469	53116775	ALL_peaks_peak_27995	210	.	8.01316	24.5212	21.0858	209
chr15	53252564	53252722	ALL_peaks_peak_27996	87	.	5.35462	11.5018	8.72136	96
chr15	53260878	53260945	ALL_peaks_peak_27997	77	.	4.8839	10.5195	7.79102	26
chr15	53328996	53329119	ALL_peaks_peak_27998	128	.	6.26174	15.8019	12.8105	63
chr15	53364361	53364657	ALL_peaks_peak_27999	49	.	4.18472	7.53793	4.98514	49
chr15	53386003	53386100	ALL_peaks_peak_28000	75	.	4.90631	10.2294	7.51447	61
chr15	53489620	53490116	ALL_peaks_peak_28001	158	.	6.50021	18.9541	15.8095	127
chr15	53510368	53510439	ALL_peaks_peak_28002	42	.	3.94497	6.80079	4.28729	34
chr15	53548357	53548433	ALL_peaks_peak_28003	65	.	4.73084	9.21491	6.55689	23
chr15	53676734	53676882	ALL_peaks_peak_28004	137	.	6.91598	16.7499	13.7124	83
chr15	53798740	53798860	ALL_peaks_peak_28005	112	.	6.09459	14.1919	11.2743	58
chr15	53804321	53804468	ALL_peaks_peak_28006	56	.	4.42369	8.29751	5.69452	113
chr15	53833298	53833383	ALL_peaks_peak_28007	56	.	4.7117	8.22455	5.62531	45
chr15	53879017	53879423	ALL_peaks_peak_28008	221	.	8.27007	25.6491	22.1482	204
chr15	53947744	53947927	ALL_peaks_peak_28009	112	.	5.91043	14.2085	11.2903	98
chr15	53958280	53958391	ALL_peaks_peak_28010	71	.	4.86784	9.81588	7.11911	34
chr15	53976839	53976960	ALL_peaks_peak_28011	69	.	5.11189	9.61102	6.9233	33
chr15	54009051	54009416	ALL_peaks_peak_28012	285	.	8.63319	32.4973	28.5481	249
chr15	54009511	54009688	ALL_peaks_peak_28013	25	.	2.93863	4.93973	2.58797	106
chr15	54009799	54010072	ALL_peaks_peak_28014	185	.	6.74157	21.8172	18.5245	55
chr15	54100185	54100698	ALL_peaks_peak_28015	297	.	8.71051	33.8127	29.7633	296
chr15	54103703	54104003	ALL_peaks_peak_28016	220	.	7.07636	25.5421	22.0474	207
chr15	54120184	54120280	ALL_peaks_peak_28017	25	.	3.29097	4.86661	2.52021	48
chr15	54161348	54161512	ALL_peaks_peak_28018	156	.	7.23205	18.8027	15.6649	102
chr15	54184072	54184350	ALL_peaks_peak_28019	193	.	8.36799	22.7049	19.3716	194
chr15	54255057	54255547	ALL_peaks_peak_28020	331	.	10.0685	37.462	33.1149	273
chr15	54269105	54269259	ALL_peaks_peak_28021	194	.	8.17033	22.8062	19.4679	95
chr15	54322939	54323024	ALL_peaks_peak_28022	17	.	3.04963	4.0518	1.79129	42
chr15	54375170	54375284	ALL_peaks_peak_28023	133	.	6.3449	16.4129	13.3893	53
chr15	54456740	54456806	ALL_peaks_peak_28024	33	.	3.66032	5.76414	3.34065	24
chr15	54642854	54643108	ALL_peaks_peak_28025	154	.	8.35227	18.533	15.4064	39
chr15	54707542	54707654	ALL_peaks_peak_28026	34	.	4.16539	5.88505	3.43822	14
chr15	55133280	55133352	ALL_peaks_peak_28027	50	.	4.86928	7.57018	5.01568	20
chr15	55223710	55223845	ALL_peaks_peak_28028	68	.	5.68008	9.55656	6.87133	56
chr15	55401192	55401519	ALL_peaks_peak_28029	243	.	10.1477	28.0253	24.3805	54
chr15	55402743	55402866	ALL_peaks_peak_28030	87	.	5.74449	11.515	8.73403	65
chr15	55435899	55435965	ALL_peaks_peak_28031	34	.	4.16539	5.88505	3.43822	14
chr15	55446056	55446127	ALL_peaks_peak_28032	54	.	4.99679	8.08794	5.49534	29
chr15	55460473	55460888	ALL_peaks_peak_28033	347	.	11.9124	39.2768	34.7748	196
chr15	55489143	55489466	ALL_peaks_peak_28034	241	.	9.74094	27.7853	24.1617	205
chr15	55509902	55510088	ALL_peaks_peak_28035	365	.	14.2598	41.2636	36.5911	61
chr15	55523831	55523972	ALL_peaks_peak_28036	44	.	4.49174	6.94793	4.42672	49
chr15	55574109	55574250	ALL_peaks_peak_28037	83	.	6.13984	11.064	8.30284	111
chr15	55582445	55583091	ALL_peaks_peak_28038	288	.	10.6859	32.7788	28.8102	381
chr15	55583219	55583302	ALL_peaks_peak_28039	14	.	2.81287	3.64386	1.42029	60
chr15	55611245	55611451	ALL_peaks_peak_28040	80	.	5.79635	10.85	8.09771	91
chr15	55699885	55700100	ALL_peaks_peak_28041	46	.	3.87664	7.19058	4.65686	132
chr15	55700301	55700885	ALL_peaks_peak_28042	213	.	8.14926	24.8408	21.3895	237
chr15	55727547	55727918	ALL_peaks_peak_28043	265	.	9.57636	30.3368	26.5458	63
chr15	55732006	55732243	ALL_peaks_peak_28044	213	.	8.58287	24.7607	21.313	54
chr15	55806169	55806301	ALL_peaks_peak_28045	204	.	9.19118	23.8326	20.4379	63
chr15	55810824	55811312	ALL_peaks_peak_28046	228	.	9.61539	26.3716	22.8336	214
chr15	55818602	55818905	ALL_peaks_peak_28047	302	.	12.0605	34.2985	30.2128	241
chr15	55856511	55856950	ALL_peaks_peak_28048	209	.	10.0895	24.3957	20.9663	218
chr15	55920027	55920163	ALL_peaks_peak_28049	27	.	3.72427	5.17442	2.78888	114
chr15	55933933	55934123	ALL_peaks_peak_28050	349	.	12.6603	39.5155	34.9942	65
chr15	55940468	55940817	ALL_peaks_peak_28051	329	.	11.93	37.329	32.9937	268
chr15	56056699	56056832	ALL_peaks_peak_28052	131	.	7.60029	16.2006	13.1856	61
chr15	56066677	56066883	ALL_peaks_peak_28053	237	.	10.1104	27.3588	23.7599	88
chr15	56067587	56067696	ALL_peaks_peak_28054	96	.	6.05467	12.4882	9.65738	57
chr15	56081359	56081521	ALL_peaks_peak_28055	106	.	6.83247	13.483	10.6025	69
chr15	56092065	56092406	ALL_peaks_peak_28056	133	.	7.44371	16.3862	13.3636	60
chr15	56138420	56138715	ALL_peaks_peak_28057	352	.	12.4821	39.8253	35.2785	82
chr15	56138844	56138942	ALL_peaks_peak_28058	71	.	5.0548	9.84559	7.14779	47
chr15	56189999	56190618	ALL_peaks_peak_28059	354	.	11.9262	39.9706	35.4111	101
chr15	56210125	56210525	ALL_peaks_peak_28060	364	.	11.8242	41.0684	36.4135	108
chr15	56281718	56281808	ALL_peaks_peak_28061	93	.	5.66397	12.125	9.30963	52
chr15	56285807	56285943	ALL_peaks_peak_28062	58	.	4.53401	8.51348	5.89944	70
chr15	56286161	56286609	ALL_peaks_peak_28063	82	.	5.29848	11.0253	8.26574	321
chr15	56310349	56310426	ALL_peaks_peak_28064	61	.	5.21848	8.78393	6.1458	43
chr15	56344704	56345493	ALL_peaks_peak_28065	379	.	12.8727	42.7091	37.9127	463
chr15	56390552	56390780	ALL_peaks_peak_28066	143	.	8.00053	17.4015	14.3297	121
chr15	56432263	56432339	ALL_peaks_peak_28067	59	.	5.3014	8.59228	5.96277	46
chr15	56538154	56538628	ALL_peaks_peak_28068	213	.	8.14926	24.8408	21.3895	256
chr15	56541385	56541537	ALL_peaks_peak_28069	297	.	10.0643	33.8309	29.7803	95
chr15	56578520	56578749	ALL_peaks_peak_28070	158	.	8.30194	18.9484	15.8043	120
chr15	56721041	56721519	ALL_peaks_peak_28071	342	.	12.2811	38.7296	34.2735	208
chr15	56757331	56757497	ALL_peaks_peak_28072	102	.	6.6379	13.1399	10.2737	111
chr15	56783319	56783698	ALL_peaks_peak_28073	297	.	12.1208	33.7585	29.7129	186
chr15	56788561	56789187	ALL_peaks_peak_28074	407	.	14.3885	45.8576	40.7989	370
chr15	57031843	57031912	ALL_peaks_peak_28075	77	.	5.59423	10.49	7.76302	34
chr15	57032582	57032690	ALL_peaks_peak_28076	61	.	5.02418	8.7802	6.14228	59
chr15	57113970	57114167	ALL_peaks_peak_28077	255	.	12.1175	29.2288	25.5058	132
chr15	57309355	57309579	ALL_peaks_peak_28078	118	.	7.57344	14.7624	11.8126	77
chr15	57430609	57430949	ALL_peaks_peak_28079	184	.	9.84547	21.6995	18.4122	62
chr15	57438535	57438850	ALL_peaks_peak_28080	279	.	12.8748	31.8499	27.9448	252
chr15	57506114	57506295	ALL_peaks_peak_28081	230	.	11.3602	26.6609	23.099	94
chr15	57598940	57599110	ALL_peaks_peak_28082	150	.	8.70945	18.1481	15.037	57
chr15	57599889	57600002	ALL_peaks_peak_28083	42	.	4.54406	6.75426	4.24317	89
chr15	57632795	57633157	ALL_peaks_peak_28084	329	.	14.3895	37.2403	32.9119	234
chr15	57664553	57664619	ALL_peaks_peak_28085	34	.	4.16539	5.88505	3.43822	24
chr15	57669777	57669930	ALL_peaks_peak_28086	118	.	7.57344	14.7624	11.8126	39
chr15	57795673	57795759	ALL_peaks_peak_28087	107	.	7.19476	13.6746	10.7774	42
chr15	57798313	57798661	ALL_peaks_peak_28088	86	.	6.33619	11.3962	8.62058	46
chr15	57819787	57820106	ALL_peaks_peak_28089	219	.	10.9815	25.3981	21.9106	96
chr15	57834524	57834828	ALL_peaks_peak_28090	267	.	12.4962	30.5329	26.7222	56
chr15	57852110	57852471	ALL_peaks_peak_28091	328	.	12.8425	37.1539	32.8383	88
chr15	57853258	57853441	ALL_peaks_peak_28092	201	.	9.34692	23.5782	20.196	95
chr15	57904280	57904469	ALL_peaks_peak_28093	161	.	9.08812	19.3145	16.1467	112
chr15	57912044	57912275	ALL_peaks_peak_28094	50	.	4.92273	7.65747	5.08577	168
chr15	57933269	57933385	ALL_peaks_peak_28095	184	.	9.84547	21.6995	18.4122	48
chr15	57933767	57933844	ALL_peaks_peak_28096	68	.	5.68008	9.55656	6.87133	33
chr15	57959589	57959687	ALL_peaks_peak_28097	87	.	6.43742	11.5664	8.7735	58
chr15	57998746	57998834	ALL_peaks_peak_28098	42	.	4.54406	6.75426	4.24317	52
chr15	58005740	58005809	ALL_peaks_peak_28099	42	.	4.54406	6.75426	4.24317	8
chr15	58024709	58025156	ALL_peaks_peak_28100	219	.	10.9815	25.3981	21.9106	196
chr15	58035814	58035880	ALL_peaks_peak_28101	59	.	5.3014	8.59228	5.96277	53
chr15	58043488	58043652	ALL_peaks_peak_28102	118	.	7.57344	14.7624	11.8126	86
chr15	58054641	58054711	ALL_peaks_peak_28103	59	.	5.3014	8.59228	5.96277	28
chr15	58153351	58153804	ALL_peaks_peak_28104	241	.	10.6104	27.7275	24.1071	66
chr15	58157635	58157723	ALL_peaks_peak_28105	90	.	5.72769	11.8662	9.06121	48
chr15	58158445	58158709	ALL_peaks_peak_28106	300	.	12.3231	34.1443	30.07	109
chr15	58261700	58261834	ALL_peaks_peak_28107	139	.	8.33078	17	13.9442	61
chr15	58335513	58335712	ALL_peaks_peak_28108	279	.	12.8748	31.8499	27.9448	91
chr15	58348349	58348635	ALL_peaks_peak_28109	267	.	12.4962	30.5329	26.7222	57
chr15	58349114	58349204	ALL_peaks_peak_28110	87	.	6.43742	11.5664	8.7735	51
chr15	58358654	58358784	ALL_peaks_peak_28111	54	.	4.96172	8.02945	5.43988	22
chr15	58363140	58363466	ALL_peaks_peak_28112	167	.	8.82253	19.8953	16.7031	64
chr15	58369790	58369909	ALL_peaks_peak_28113	291	.	13.2535	33.1796	29.1749	49
chr15	58407950	58408074	ALL_peaks_peak_28114	97	.	6.81609	12.6089	9.76383	63
chr15	58418399	58418465	ALL_peaks_peak_28115	50	.	4.92273	7.65747	5.08577	48
chr15	58474759	58475171	ALL_peaks_peak_28116	255	.	12.1175	29.2288	25.5058	172
chr15	58505082	58505371	ALL_peaks_peak_28117	267	.	12.4962	30.5329	26.7222	219
chr15	58509613	58509679	ALL_peaks_peak_28118	50	.	4.6876	7.56854	5.01423	55
chr15	58509796	58509935	ALL_peaks_peak_28119	133	.	7.68408	16.3509	13.33	78
chr15	58513941	58514102	ALL_peaks_peak_28120	127	.	7.86576	15.7234	12.7355	95
chr15	58514210	58514279	ALL_peaks_peak_28121	68	.	5.66038	9.52389	6.8508	20
chr15	58519662	58519728	ALL_peaks_peak_28122	40	.	4.41826	6.55059	4.06531	23
chr15	58519829	58520193	ALL_peaks_peak_28123	229	.	11.2368	26.4449	22.9027	246
chr15	58534259	58534419	ALL_peaks_peak_28124	107	.	7.19476	13.6746	10.7774	80
chr15	58562102	58562388	ALL_peaks_peak_28125	230	.	11.3602	26.6609	23.099	242
chr15	58625306	58625478	ALL_peaks_peak_28126	50	.	4.92273	7.65747	5.08577	58
chr15	58726157	58726268	ALL_peaks_peak_28127	26	.	3.78672	5.05267	2.67471	102
chr15	58731237	58731371	ALL_peaks_peak_28128	207	.	10.6028	24.1499	20.7324	74
chr15	58809493	58809559	ALL_peaks_peak_28129	34	.	4.16539	5.88505	3.43822	18
chr15	58857972	58858095	ALL_peaks_peak_28130	87	.	6.43742	11.5664	8.7735	70
chr15	59042112	59042229	ALL_peaks_peak_28131	50	.	4.92273	7.65747	5.08577	38
chr15	59050500	59050597	ALL_peaks_peak_28132	78	.	6.05875	10.5485	7.80868	39
chr15	59062735	59062952	ALL_peaks_peak_28133	118	.	7.06941	14.7831	11.8326	144
chr15	59063102	59063566	ALL_peaks_peak_28134	109	.	6.79128	13.8411	10.9374	76
chr15	59131791	59131972	ALL_peaks_peak_28135	329	.	14.3895	37.2403	32.9119	103
chr15	59144681	59144993	ALL_peaks_peak_28136	341	.	13.975	38.6009	34.1613	69
chr15	59148879	59148959	ALL_peaks_peak_28137	35	.	4.10875	6.04466	3.58877	23
chr15	59158486	59158707	ALL_peaks_peak_28138	242	.	11.7388	27.938	24.2983	158
chr15	59225968	59226394	ALL_peaks_peak_28139	68	.	5.68008	9.55656	6.87133	216
chr15	59249588	59249808	ALL_peaks_peak_28140	439	.	16.9324	49.2219	43.9436	83
chr15	59272542	59272815	ALL_peaks_peak_28141	230	.	11.3602	26.6609	23.099	180
chr15	59279790	59279927	ALL_peaks_peak_28142	68	.	5.68008	9.55656	6.87133	44
chr15	59397146	59397360	ALL_peaks_peak_28143	50	.	4.92273	7.65747	5.08577	105
chr15	59430477	59430638	ALL_peaks_peak_28144	230	.	11.3602	26.6609	23.099	45
chr15	59453543	59453703	ALL_peaks_peak_28145	161	.	9.08812	19.3145	16.1467	40
chr15	59466987	59467459	ALL_peaks_peak_28146	395	.	15.6196	44.5291	39.5735	210
chr15	59477953	59478057	ALL_peaks_peak_28147	42	.	4.54406	6.75426	4.24317	63
chr15	59511990	59512056	ALL_peaks_peak_28148	59	.	5.3014	8.59228	5.96277	25
chr15	59539520	59539959	ALL_peaks_peak_28149	184	.	9.84547	21.6995	18.4122	233
chr15	59576215	59576428	ALL_peaks_peak_28150	87	.	6.43742	11.5664	8.7735	96
chr15	59652599	59652731	ALL_peaks_peak_28151	107	.	7.19476	13.6746	10.7774	103
chr15	59665058	59665235	ALL_peaks_peak_28152	139	.	8.33078	17	13.9442	98
chr15	59669072	59669147	ALL_peaks_peak_28153	126	.	7.80785	15.6241	12.6404	43
chr15	59704942	59705082	ALL_peaks_peak_28154	68	.	5.68008	9.55656	6.87133	62
chr15	59717011	59717095	ALL_peaks_peak_28155	42	.	4.54406	6.75426	4.24317	38
chr15	59785183	59785514	ALL_peaks_peak_28156	161	.	9.08812	19.3145	16.1467	57
chr15	59793689	59794259	ALL_peaks_peak_28157	301	.	12.3747	34.2423	30.1607	199
chr15	59798211	59798295	ALL_peaks_peak_28158	74	.	5.62988	10.1873	7.47428	52
chr15	59821174	59821472	ALL_peaks_peak_28159	335	.	13.271	37.9779	33.5892	94
chr15	59824900	59825211	ALL_peaks_peak_28160	95	.	6.21581	12.3834	9.55695	248
chr15	59855116	59855268	ALL_peaks_peak_28161	87	.	6.43742	11.5664	8.7735	92
chr15	59908834	59908920	ALL_peaks_peak_28162	59	.	5.3014	8.59228	5.96277	39
chr15	59914643	59914810	ALL_peaks_peak_28163	207	.	10.6028	24.1499	20.7324	65
chr15	59925013	59925215	ALL_peaks_peak_28164	161	.	9.08812	19.3145	16.1467	128
chr15	59929853	59929944	ALL_peaks_peak_28165	133	.	7.94568	16.3354	13.3148	25
chr15	59934576	59934811	ALL_peaks_peak_28166	68	.	5.68008	9.55656	6.87133	182
chr15	59981639	59981805	ALL_peaks_peak_28167	75	.	5.66704	10.252	7.5358	47
chr15	59982118	59982234	ALL_peaks_peak_28168	27	.	3.66691	5.08089	2.70094	23
chr15	59983381	59983712	ALL_peaks_peak_28169	333	.	13.5189	37.7539	33.3836	219
chr15	60017210	60017373	ALL_peaks_peak_28170	329	.	14.3895	37.2403	32.9119	86
chr15	60028538	60028639	ALL_peaks_peak_28171	128	.	7.95211	15.8712	12.8691	55
chr15	60033623	60033744	ALL_peaks_peak_28172	150	.	8.70945	18.1481	15.037	57
chr15	60044045	60044246	ALL_peaks_peak_28173	304	.	13.6322	34.5214	30.4131	111
chr15	60057143	60057214	ALL_peaks_peak_28174	78	.	6.05875	10.5485	7.80868	26
chr15	60167408	60167518	ALL_peaks_peak_28175	184	.	9.84547	21.6995	18.4122	50
chr15	60209786	60209957	ALL_peaks_peak_28176	255	.	12.1175	29.2288	25.5058	107
chr15	60292803	60292938	ALL_peaks_peak_28177	68	.	5.68008	9.55656	6.87133	33
chr15	60371487	60371666	ALL_peaks_peak_28178	207	.	10.6028	24.1499	20.7324	89
chr15	60419892	60419989	ALL_peaks_peak_28179	107	.	7.19476	13.6746	10.7774	45
chr15	60426910	60427046	ALL_peaks_peak_28180	139	.	8.33078	17	13.9442	90
chr15	60472094	60472442	ALL_peaks_peak_28181	405	.	16.2139	45.6135	40.5732	99
chr15	60504850	60504928	ALL_peaks_peak_28182	78	.	6.05875	10.5485	7.80868	29
chr15	60507547	60507682	ALL_peaks_peak_28183	195	.	10.2241	22.9168	19.5656	55
chr15	60522943	60523013	ALL_peaks_peak_28184	87	.	6.43742	11.5664	8.7735	49
chr15	60547731	60547886	ALL_peaks_peak_28185	50	.	4.92273	7.65747	5.08577	32
chr15	60564984	60565065	ALL_peaks_peak_28186	97	.	6.81609	12.6089	9.76383	44
chr15	60591989	60592142	ALL_peaks_peak_28187	107	.	7.19476	13.6746	10.7774	53
chr15	60619138	60619498	ALL_peaks_peak_28188	255	.	10.7688	29.2479	25.5238	51
chr15	60621033	60621271	ALL_peaks_peak_28189	118	.	6.83954	14.805	11.8538	157
chr15	60651944	60652120	ALL_peaks_peak_28190	184	.	9.84547	21.6995	18.4122	115
chr15	60666939	60667094	ALL_peaks_peak_28191	42	.	4.54406	6.75426	4.24317	122
chr15	60736477	60736832	ALL_peaks_peak_28192	279	.	12.8748	31.8499	27.9448	89
chr15	60771402	60771474	ALL_peaks_peak_28193	50	.	4.92273	7.65747	5.08577	31
chr15	60800059	60800398	ALL_peaks_peak_28194	419	.	17.0402	47.097	41.9504	120
chr15	60813061	60813289	ALL_peaks_peak_28195	378	.	15.3835	42.6159	37.8277	111
chr15	60843996	60844099	ALL_peaks_peak_28196	128	.	7.95211	15.8712	12.8691	38
chr15	60876213	60876296	ALL_peaks_peak_28197	55	.	5.03235	8.14716	5.55153	32
chr15	60877931	60878255	ALL_peaks_peak_28198	227	.	10.8346	26.3338	22.7974	206
chr15	60890248	60890326	ALL_peaks_peak_28199	87	.	6.43742	11.5664	8.7735	36
chr15	61080100	61080166	ALL_peaks_peak_28200	68	.	5.68008	9.55656	6.87133	45
chr15	61197934	61198000	ALL_peaks_peak_28201	68	.	5.68008	9.55656	6.87133	36
chr15	61209253	61209604	ALL_peaks_peak_28202	230	.	11.3602	26.6609	23.099	48
chr15	61256933	61257036	ALL_peaks_peak_28203	59	.	5.3014	8.59228	5.96277	59
chr15	61343797	61343932	ALL_peaks_peak_28204	87	.	6.43742	11.5664	8.7735	48
chr15	61455585	61455667	ALL_peaks_peak_28205	68	.	5.68008	9.55656	6.87133	45
chr15	61459737	61459836	ALL_peaks_peak_28206	139	.	8.33078	17	13.9442	42
chr15	61476749	61476875	ALL_peaks_peak_28207	97	.	6.81609	12.6089	9.76383	79
chr15	61487218	61487557	ALL_peaks_peak_28208	161	.	9.08812	19.3145	16.1467	252
chr15	61660322	61660409	ALL_peaks_peak_28209	97	.	6.81609	12.6089	9.76383	50
chr15	61913420	61913568	ALL_peaks_peak_28210	118	.	7.57344	14.7624	11.8126	26
chr15	61994839	61995020	ALL_peaks_peak_28211	195	.	10.2241	22.9168	19.5656	68
chr15	62042600	62043053	ALL_peaks_peak_28212	97	.	6.81609	12.6089	9.76383	208
chr15	62110331	62110439	ALL_peaks_peak_28213	150	.	8.70945	18.1481	15.037	55
chr15	62126386	62126732	ALL_peaks_peak_28214	153	.	8.33389	18.4998	15.3749	125
chr15	62127820	62128002	ALL_peaks_peak_28215	145	.	8.12568	17.6259	14.5447	90
chr15	62148641	62148746	ALL_peaks_peak_28216	97	.	6.81609	12.6089	9.76383	57
chr15	62164058	62164376	ALL_peaks_peak_28217	230	.	11.3602	26.6609	23.099	218
chr15	62314315	62314470	ALL_peaks_peak_28218	161	.	9.08812	19.3145	16.1467	68
chr15	62351441	62351680	ALL_peaks_peak_28219	157	.	8.0133	18.9125	15.7701	40
chr15	62352687	62353035	ALL_peaks_peak_28220	259	.	10.9857	29.6668	25.9175	114
chr15	62359062	62359230	ALL_peaks_peak_28221	113	.	7.29288	14.2824	11.3612	64
chr15	62364029	62364340	ALL_peaks_peak_28222	145	.	7.36417	17.6517	14.5697	49
chr15	62365258	62365386	ALL_peaks_peak_28223	91	.	6.00637	12.0008	9.19041	31
chr15	62368241	62368357	ALL_peaks_peak_28224	76	.	5.50391	10.3276	7.60797	82
chr15	62417189	62417346	ALL_peaks_peak_28225	78	.	6.05875	10.5485	7.80868	42
chr15	62418094	62418377	ALL_peaks_peak_28226	207	.	10.6028	24.1499	20.7324	62
chr15	62435041	62435307	ALL_peaks_peak_28227	279	.	12.8748	31.8499	27.9448	61
chr15	62533414	62533805	ALL_peaks_peak_28228	267	.	12.4962	30.5329	26.7222	93
chr15	62546680	62546856	ALL_peaks_peak_28229	207	.	10.6028	24.1499	20.7324	49
chr15	62570371	62570450	ALL_peaks_peak_28230	68	.	5.68008	9.55656	6.87133	29
chr15	62599059	62599539	ALL_peaks_peak_28231	339	.	14.6078	38.3324	33.9148	233
chr15	62618659	62618740	ALL_peaks_peak_28232	34	.	4.16539	5.88505	3.43822	45
chr15	62637284	62637595	ALL_peaks_peak_28233	406	.	16.6616	45.6585	40.6137	60
chr15	62684685	62684831	ALL_peaks_peak_28234	34	.	4.16539	5.88505	3.43822	32
chr15	62765229	62765332	ALL_peaks_peak_28235	50	.	4.92273	7.65747	5.08577	53
chr15	62841707	62841974	ALL_peaks_peak_28236	230	.	11.3602	26.6609	23.099	61
chr15	62865207	62865273	ALL_peaks_peak_28237	50	.	4.92273	7.65747	5.08577	25
chr15	62941266	62941416	ALL_peaks_peak_28238	207	.	10.6028	24.1499	20.7324	55
chr15	62974292	62974374	ALL_peaks_peak_28239	34	.	4.16539	5.88505	3.43822	47
chr15	62998721	62998808	ALL_peaks_peak_28240	128	.	7.95211	15.8712	12.8691	48
chr15	63032982	63033074	ALL_peaks_peak_28241	65	.	4.54649	9.1593	6.5039	37
chr15	63034127	63034898	ALL_peaks_peak_28242	249	.	9.07521	28.6172	24.9392	682
chr15	63074131	63074931	ALL_peaks_peak_28243	364	.	12.4252	41.0611	36.4068	285
chr15	63120791	63120915	ALL_peaks_peak_28244	77	.	5.56002	10.4286	7.70438	63
chr15	63124490	63124939	ALL_peaks_peak_28245	94	.	6.1778	12.3143	9.49089	392
chr15	63140239	63140358	ALL_peaks_peak_28246	83	.	6.13984	11.064	8.30284	60
chr15	63141030	63141096	ALL_peaks_peak_28247	54	.	4.99679	8.08794	5.49534	29
chr15	63189047	63189118	ALL_peaks_peak_28248	38	.	4.10768	6.30198	3.83128	17
chr15	63189273	63189528	ALL_peaks_peak_28249	44	.	4.36001	7.00791	4.48371	95
chr15	63191476	63191608	ALL_peaks_peak_28250	55	.	4.8303	8.12014	5.52599	87
chr15	63205131	63205220	ALL_peaks_peak_28251	68	.	5.68008	9.55656	6.87133	52
chr15	63220526	63220592	ALL_peaks_peak_28252	78	.	6.05875	10.5485	7.80868	19
chr15	63244359	63244425	ALL_peaks_peak_28253	42	.	4.54406	6.75426	4.24317	30
chr15	63312441	63312569	ALL_peaks_peak_28254	97	.	6.81609	12.6089	9.76383	76
chr15	63317786	63317960	ALL_peaks_peak_28255	184	.	9.84547	21.6995	18.4122	89
chr15	63328256	63328433	ALL_peaks_peak_28256	139	.	8.33078	17	13.9442	62
chr15	63334663	63334886	ALL_peaks_peak_28257	34	.	3.99148	5.85087	3.42142	25
chr15	63340044	63340699	ALL_peaks_peak_28258	157	.	7.06827	18.9176	15.7747	303
chr15	63349400	63349469	ALL_peaks_peak_28259	34	.	4.14063	5.84551	3.41661	13
chr15	63385733	63386265	ALL_peaks_peak_28260	308	.	12.4316	35.0153	30.8705	234
chr15	63414036	63414102	ALL_peaks_peak_28261	28	.	3.77488	5.25671	2.86598	18
chr15	63414600	63414720	ALL_peaks_peak_28262	60	.	5.13593	8.64398	6.01217	54
chr15	63438952	63439080	ALL_peaks_peak_28263	68	.	5.68008	9.55656	6.87133	95
chr15	63448416	63448566	ALL_peaks_peak_28264	72	.	5.50946	9.97681	7.2731	108
chr15	63450240	63450371	ALL_peaks_peak_28265	41	.	4.33362	6.68379	4.19061	88
chr15	63458593	63458708	ALL_peaks_peak_28266	78	.	6.05875	10.5485	7.80868	51
chr15	63481451	63481686	ALL_peaks_peak_28267	70	.	5.55363	9.69674	7.0052	199
chr15	63569314	63569406	ALL_peaks_peak_28268	63	.	5.34112	8.99077	6.34299	58
chr15	63580931	63581427	ALL_peaks_peak_28269	288	.	11.3385	32.8721	28.8966	231
chr15	63695115	63695470	ALL_peaks_peak_28270	179	.	8.39396	21.1857	17.9291	58
chr15	63695566	63695700	ALL_peaks_peak_28271	101	.	6.14422	13.0623	10.1992	60
chr15	63712548	63712961	ALL_peaks_peak_28272	261	.	11.4656	29.9496	26.1825	62
chr15	63754357	63754492	ALL_peaks_peak_28273	55	.	4.65739	8.12668	5.53219	86
chr15	63758798	63759113	ALL_peaks_peak_28274	262	.	10.5544	30.0464	26.2729	251
chr15	63766379	63766488	ALL_peaks_peak_28275	62	.	5.27909	8.88631	6.24352	65
chr15	63779411	63779772	ALL_peaks_peak_28276	196	.	9.36213	23.0504	19.6932	265
chr15	63789307	63789483	ALL_peaks_peak_28277	89	.	6.32022	11.7641	8.96321	62
chr15	63796178	63796275	ALL_peaks_peak_28278	25	.	3.10688	4.91798	2.56775	72
chr15	63796571	63796740	ALL_peaks_peak_28279	63	.	4.31424	8.96861	6.32198	45
chr15	63797835	63798024	ALL_peaks_peak_28280	232	.	8.29926	26.7767	23.2088	102
chr15	63823890	63824174	ALL_peaks_peak_28281	111	.	6.6598	14.0334	11.1222	69
chr15	63891854	63892045	ALL_peaks_peak_28282	137	.	7.67951	16.8196	13.779	106
chr15	63902290	63902609	ALL_peaks_peak_28283	369	.	14.8573	41.6554	36.9489	228
chr15	63969985	63970250	ALL_peaks_peak_28284	49	.	4.8216	7.49217	4.94189	99
chr15	64044235	64044667	ALL_peaks_peak_28285	355	.	12.2951	40.1048	35.5289	243
chr15	64062665	64062780	ALL_peaks_peak_28286	87	.	6.43742	11.5664	8.7735	52
chr15	64068754	64068820	ALL_peaks_peak_28287	50	.	4.92273	7.65747	5.08577	23
chr15	64118693	64118980	ALL_peaks_peak_28288	363	.	14.4937	40.9838	36.3366	229
chr15	64136122	64136451	ALL_peaks_peak_28289	181	.	9.69064	21.4305	18.1628	79
chr15	64183173	64183702	ALL_peaks_peak_28290	398	.	14.2359	44.8234	39.8447	213
chr15	64208352	64208463	ALL_peaks_peak_28291	118	.	7.57344	14.7624	11.8126	56
chr15	64237411	64237753	ALL_peaks_peak_28292	372	.	12.2361	41.9992	37.264	219
chr15	64237882	64238364	ALL_peaks_peak_28293	145	.	6.92488	17.6811	14.5978	216
chr15	64309368	64309493	ALL_peaks_peak_28294	40	.	4.41826	6.55059	4.06531	77
chr15	64338718	64338985	ALL_peaks_peak_28295	55	.	5.03235	8.14716	5.55153	110
chr15	64359834	64360010	ALL_peaks_peak_28296	123	.	6.42102	15.2892	12.3191	91
chr15	64361738	64361945	ALL_peaks_peak_28297	178	.	7.85161	21.0998	17.8473	114
chr15	64384424	64384540	ALL_peaks_peak_28298	103	.	5.84141	13.2639	10.3926	42
chr15	64385403	64385493	ALL_peaks_peak_28299	40	.	3.78483	6.49044	4.00876	49
chr15	64386067	64386282	ALL_peaks_peak_28300	99	.	5.61587	12.7932	9.94083	131
chr15	64389027	64389102	ALL_peaks_peak_28301	59	.	4.39835	8.5477	5.93178	36
chr15	64441755	64441864	ALL_peaks_peak_28302	117	.	6.77307	14.6801	11.7423	56
chr15	64445827	64446166	ALL_peaks_peak_28303	253	.	10.6427	29.0026	25.3006	93
chr15	64455342	64455651	ALL_peaks_peak_28304	89	.	6.30561	11.7389	8.93907	190
chr15	64501860	64502179	ALL_peaks_peak_28305	231	.	10.3839	26.7	23.1357	242
chr15	64540306	64540407	ALL_peaks_peak_28306	68	.	5.68008	9.55656	6.87133	53
chr15	64619330	64619434	ALL_peaks_peak_28307	139	.	8.33078	17	13.9442	59
chr15	64626835	64627005	ALL_peaks_peak_28308	97	.	6.81609	12.6089	9.76383	90
chr15	64648334	64648958	ALL_peaks_peak_28309	274	.	10.5859	31.3349	27.4723	516
chr15	64673693	64673967	ALL_peaks_peak_28310	101	.	6.82962	13.0514	10.1887	159
chr15	64679797	64680008	ALL_peaks_peak_28311	68	.	5.68008	9.55656	6.87133	117
chr15	64719161	64719341	ALL_peaks_peak_28312	225	.	10.6867	26.067	22.5444	98
chr15	64753628	64753793	ALL_peaks_peak_28313	84	.	6.2592	11.2663	8.49619	118
chr15	64807486	64807602	ALL_peaks_peak_28314	68	.	5.46597	9.54689	6.87133	60
chr15	64858984	64859095	ALL_peaks_peak_28315	59	.	5.3014	8.59228	5.96277	49
chr15	64922611	64922758	ALL_peaks_peak_28316	87	.	6.43742	11.5664	8.7735	87
chr15	64946120	64946296	ALL_peaks_peak_28317	300	.	12.3231	34.1443	30.07	65
chr15	64973707	64973933	ALL_peaks_peak_28318	341	.	12.5216	38.552	34.1165	112
chr15	64978413	64978616	ALL_peaks_peak_28319	254	.	9.56663	29.1546	25.4439	110
chr15	64982882	64983032	ALL_peaks_peak_28320	178	.	8.37848	21.1551	17.8999	106
chr15	65001610	65001696	ALL_peaks_peak_28321	97	.	6.81609	12.6089	9.76383	38
chr15	65020509	65020828	ALL_peaks_peak_28322	247	.	9.24556	28.4406	24.7727	65
chr15	65023328	65023769	ALL_peaks_peak_28323	251	.	9.44733	28.8909	25.1959	288
chr15	65032839	65032917	ALL_peaks_peak_28324	68	.	5.68008	9.55656	6.87133	21
chr15	65042213	65042470	ALL_peaks_peak_28325	175	.	9.30166	20.7485	17.5111	122
chr15	65102202	65102661	ALL_peaks_peak_28326	300	.	12.3231	34.1443	30.07	88
chr15	65112490	65112565	ALL_peaks_peak_28327	128	.	7.95211	15.8712	12.8691	41
chr15	65117859	65118039	ALL_peaks_peak_28328	150	.	8.70945	18.1481	15.037	93
chr15	65127937	65128204	ALL_peaks_peak_28329	207	.	9.63451	24.1246	20.7156	171
chr15	65128332	65128479	ALL_peaks_peak_28330	30	.	3.73715	5.42577	3.02429	29
chr15	65133583	65133893	ALL_peaks_peak_28331	86	.	6.35182	11.4225	8.64561	174
chr15	65197785	65197990	ALL_peaks_peak_28332	124	.	7.44854	15.4624	12.4851	123
chr15	65301488	65301568	ALL_peaks_peak_28333	118	.	7.57344	14.7624	11.8126	50
chr15	65312762	65313008	ALL_peaks_peak_28334	121	.	7.49518	15.084	12.1222	181
chr15	65325278	65325711	ALL_peaks_peak_28335	348	.	11.6273	39.3046	34.8006	282
chr15	65326094	65326234	ALL_peaks_peak_28336	110	.	5.99808	13.9907	11.0813	82
chr15	65341779	65341894	ALL_peaks_peak_28337	80	.	5.74749	10.7634	8.01481	63
chr15	65346395	65347004	ALL_peaks_peak_28338	305	.	12.2556	34.6767	30.5567	390
chr15	65378796	65379149	ALL_peaks_peak_28339	301	.	12.3488	34.1932	30.1154	57
chr15	65379272	65379388	ALL_peaks_peak_28340	31	.	3.80759	5.5442	3.13513	63
chr15	65393993	65394153	ALL_peaks_peak_28341	326	.	14.2333	36.9635	32.6622	63
chr15	65399703	65399860	ALL_peaks_peak_28342	67	.	5.60454	9.43116	6.76264	145
chr15	65477829	65477997	ALL_peaks_peak_28343	20	.	3.08944	4.30601	2.00083	160
chr15	65481398	65481869	ALL_peaks_peak_28344	289	.	11.0631	32.9453	28.9643	252
chr15	65481992	65482059	ALL_peaks_peak_28345	35	.	3.8116	6.03927	3.58378	12
chr15	65504371	65504637	ALL_peaks_peak_28346	107	.	7.19476	13.6746	10.7774	223
chr15	65530013	65530087	ALL_peaks_peak_28347	45	.	4.57521	7.08646	4.55783	26
chr15	65533756	65533834	ALL_peaks_peak_28348	94	.	6.61133	12.2621	9.44086	35
chr15	65563390	65563579	ALL_peaks_peak_28349	322	.	13.5993	36.5181	32.2526	73
chr15	65579218	65579327	ALL_peaks_peak_28350	55	.	5.05634	8.18706	5.58952	53
chr15	65588601	65588814	ALL_peaks_peak_28351	39	.	3.76134	6.44449	3.9656	46
chr15	65589257	65589418	ALL_peaks_peak_28352	75	.	4.92149	10.2608	7.54438	109
chr15	65590179	65590482	ALL_peaks_peak_28353	171	.	7.51103	20.3665	17.1535	61
chr15	65596268	65596399	ALL_peaks_peak_28354	50	.	4.06137	7.57148	5.01692	50
chr15	65596504	65596914	ALL_peaks_peak_28355	244	.	9.10664	28.1272	24.4767	240
chr15	65597067	65597339	ALL_peaks_peak_28356	51	.	4.11654	7.68378	5.11074	236
chr15	65611085	65611448	ALL_peaks_peak_28357	254	.	11.0361	29.1444	25.4343	233
chr15	65628795	65628939	ALL_peaks_peak_28358	59	.	5.3014	8.59228	5.96277	41
chr15	65677094	65677656	ALL_peaks_peak_28359	160	.	7.64808	19.1861	16.0316	261
chr15	65677801	65678226	ALL_peaks_peak_28360	284	.	10.8128	32.4258	28.4812	329
chr15	65693220	65693902	ALL_peaks_peak_28361	262	.	10.2319	29.9899	26.2202	130
chr15	65781540	65781737	ALL_peaks_peak_28362	213	.	10.2951	24.769	21.321	136
chr15	65810017	65810415	ALL_peaks_peak_28363	182	.	8.81405	21.4704	18.2009	101
chr15	65825680	65825830	ALL_peaks_peak_28364	57	.	4.94592	8.31943	5.71527	114
chr15	65886345	65886420	ALL_peaks_peak_28365	69	.	5.54093	9.67509	6.98451	26
chr15	65888382	65888561	ALL_peaks_peak_28366	140	.	8.13238	17.1456	14.084	97
chr15	65903468	65903722	ALL_peaks_peak_28367	191	.	9.33857	22.4527	19.1314	174
chr15	65930877	65931168	ALL_peaks_peak_28368	354	.	13.9956	40.0519	35.4808	235
chr15	65934108	65934187	ALL_peaks_peak_28369	50	.	4.70841	7.60377	5.04764	30
chr15	65951345	65951432	ALL_peaks_peak_28370	34	.	4.16539	5.88505	3.43822	42
chr15	66002388	66002481	ALL_peaks_peak_28371	34	.	4.16131	5.87854	3.43822	80
chr15	66083342	66083494	ALL_peaks_peak_28372	56	.	4.92449	8.28259	5.68032	100
chr15	66084563	66084876	ALL_peaks_peak_28373	74	.	5.60538	10.1446	7.43347	275
chr15	66110842	66110921	ALL_peaks_peak_28374	78	.	6.05875	10.5485	7.80868	37
chr15	66116560	66116763	ALL_peaks_peak_28375	261	.	10.4776	29.8909	26.1277	94
chr15	66121614	66121804	ALL_peaks_peak_28376	191	.	7.58086	22.4922	19.1689	106
chr15	66124983	66125490	ALL_peaks_peak_28377	169	.	7.40775	20.1405	16.9378	110
chr15	66129208	66129297	ALL_peaks_peak_28378	54	.	4.6307	8.07843	5.4864	44
chr15	66149173	66149589	ALL_peaks_peak_28379	270	.	11.6174	30.8658	27.0335	205
chr15	66154905	66155277	ALL_peaks_peak_28380	342	.	13.6701	38.7344	34.2778	214
chr15	66161678	66161946	ALL_peaks_peak_28381	116	.	6.695	14.5328	11.6012	142
chr15	66162874	66162961	ALL_peaks_peak_28382	47	.	4.3663	7.3047	4.7647	30
chr15	66172065	66172143	ALL_peaks_peak_28383	78	.	6.05875	10.5485	7.80868	29
chr15	66198809	66198887	ALL_peaks_peak_28384	34	.	4.16539	5.88505	3.43822	21
chr15	66209040	66209245	ALL_peaks_peak_28385	279	.	12.492	31.8248	27.929	69
chr15	66220057	66220175	ALL_peaks_peak_28386	50	.	4.92273	7.65747	5.08577	54
chr15	66238142	66238232	ALL_peaks_peak_28387	78	.	6.05875	10.5485	7.80868	36
chr15	66273277	66273483	ALL_peaks_peak_28388	269	.	11.2455	30.7911	26.9637	131
chr15	66274515	66274581	ALL_peaks_peak_28389	52	.	4.65232	7.81049	5.23132	44
chr15	66274762	66274871	ALL_peaks_peak_28390	94	.	6.15271	12.2686	9.44694	54
chr15	66423137	66423207	ALL_peaks_peak_28391	78	.	6.05875	10.5485	7.80868	34
chr15	66483980	66484201	ALL_peaks_peak_28392	202	.	10.2843	23.5925	20.2098	96
chr15	66492135	66492278	ALL_peaks_peak_28393	59	.	5.3014	8.59228	5.96277	86
chr15	66513145	66513228	ALL_peaks_peak_28394	97	.	6.81609	12.6089	9.76383	34
chr15	66562135	66562569	ALL_peaks_peak_28395	189	.	9.52251	22.2359	18.9248	106
chr15	66579951	66580383	ALL_peaks_peak_28396	186	.	9.35454	21.9315	18.6337	68
chr15	66585577	66585646	ALL_peaks_peak_28397	41	.	4.33362	6.68379	4.19061	37
chr15	66585745	66585828	ALL_peaks_peak_28398	42	.	4.40141	6.79731	4.28397	43
chr15	66678818	66679227	ALL_peaks_peak_28399	48	.	4.6162	7.44731	4.89952	132
chr15	66680170	66680312	ALL_peaks_peak_28400	111	.	6.92429	14.0793	11.1663	82
chr15	66696960	66697052	ALL_peaks_peak_28401	183	.	9.81132	21.6403	18.3628	46
chr15	66790116	66790680	ALL_peaks_peak_28402	244	.	9.34221	28.0866	24.4383	360
chr15	66791276	66791445	ALL_peaks_peak_28403	162	.	7.31029	19.4468	16.2735	46
chr15	66797450	66797563	ALL_peaks_peak_28404	81	.	6.06753	10.941	8.18499	61
chr15	66859477	66859812	ALL_peaks_peak_28405	344	.	14.1663	38.9526	34.4779	76
chr15	66886924	66887037	ALL_peaks_peak_28406	42	.	4.54406	6.75426	4.24317	61
chr15	66896075	66896146	ALL_peaks_peak_28407	97	.	6.81609	12.6089	9.76383	48
chr15	66911461	66911914	ALL_peaks_peak_28408	168	.	8.88221	20.0024	16.8058	204
chr15	66948424	66948563	ALL_peaks_peak_28409	118	.	7.57344	14.7624	11.8126	76
chr15	66963584	66963702	ALL_peaks_peak_28410	50	.	4.92273	7.65747	5.08577	32
chr15	66978093	66978370	ALL_peaks_peak_28411	183	.	9.78695	21.598	18.3226	86
chr15	66990807	66990993	ALL_peaks_peak_28412	205	.	8.95231	23.9081	20.5096	78
chr15	66994508	66994631	ALL_peaks_peak_28413	21	.	3.15922	4.42963	2.11544	16
chr15	66998561	66998692	ALL_peaks_peak_28414	52	.	4.85942	7.85822	5.27696	96
chr15	67066813	67067164	ALL_peaks_peak_28415	229	.	10.5743	26.4588	22.9158	65
chr15	67081488	67081674	ALL_peaks_peak_28416	184	.	9.84547	21.6995	18.4122	81
chr15	67094219	67094285	ALL_peaks_peak_28417	48	.	4.75181	7.3777	4.83377	32
chr15	67095588	67095717	ALL_peaks_peak_28418	39	.	4.3237	6.3968	3.92052	89
chr15	67130980	67131260	ALL_peaks_peak_28419	379	.	13.9218	42.7577	37.9572	207
chr15	67134704	67134815	ALL_peaks_peak_28420	48	.	4.40012	7.36507	4.82172	48
chr15	67143613	67144001	ALL_peaks_peak_28421	116	.	6.26598	14.5453	11.6132	274
chr15	67145811	67146120	ALL_peaks_peak_28422	189	.	8.17641	22.3007	18.9866	134
chr15	67150942	67151073	ALL_peaks_peak_28423	83	.	5.34297	11.1139	8.35055	78
chr15	67154575	67154654	ALL_peaks_peak_28424	39	.	3.90829	6.47017	3.98947	39
chr15	67155188	67155626	ALL_peaks_peak_28425	296	.	11.0959	33.6443	29.6072	177
chr15	67195924	67196423	ALL_peaks_peak_28426	422	.	14.1002	47.4481	42.2766	298
chr15	67215851	67216093	ALL_peaks_peak_28427	195	.	10.2241	22.9168	19.5656	49
chr15	67224222	67224344	ALL_peaks_peak_28428	34	.	4.16539	5.88505	3.43822	21
chr15	67224523	67224603	ALL_peaks_peak_28429	42	.	4.54406	6.75426	4.24317	36
chr15	67238997	67239313	ALL_peaks_peak_28430	233	.	10.1906	26.9243	23.3487	224
chr15	67258713	67259056	ALL_peaks_peak_28431	170	.	9.02464	20.2571	17.0491	103
chr15	67358029	67358146	ALL_peaks_peak_28432	50	.	4.92273	7.65747	5.08577	82
chr15	67397772	67397897	ALL_peaks_peak_28433	42	.	4.54406	6.75426	4.24317	12
chr15	67418022	67418137	ALL_peaks_peak_28434	26	.	3.78672	5.05267	2.67471	39
chr15	67440728	67440912	ALL_peaks_peak_28435	72	.	5.68384	9.91814	7.21698	137
chr15	67473895	67473968	ALL_peaks_peak_28436	50	.	4.92273	7.65747	5.08577	44
chr15	67532705	67532910	ALL_peaks_peak_28437	244	.	11.1231	28.0729	24.4252	74
chr15	67596023	67596394	ALL_peaks_peak_28438	376	.	12.7213	42.3837	37.6162	278
chr15	67597922	67598044	ALL_peaks_peak_28439	87	.	5.52864	11.4799	8.70038	57
chr15	67615943	67616192	ALL_peaks_peak_28440	87	.	6.43742	11.5664	8.7735	43
chr15	67676214	67676530	ALL_peaks_peak_28441	161	.	7.93696	19.2657	16.1077	207
chr15	67678462	67678552	ALL_peaks_peak_28442	114	.	6.59366	14.3404	11.4169	54
chr15	67689593	67689754	ALL_peaks_peak_28443	192	.	9.69663	22.5493	19.2235	65
chr15	67694015	67694110	ALL_peaks_peak_28444	58	.	5.03356	8.46955	5.8578	58
chr15	67714770	67714884	ALL_peaks_peak_28445	160	.	8.71748	19.1863	16.0316	57
chr15	67725958	67726296	ALL_peaks_peak_28446	370	.	14.1599	41.7901	37.072	65
chr15	67726399	67726465	ALL_peaks_peak_28447	30	.	3.75258	5.45175	3.04861	10
chr15	67749195	67749689	ALL_peaks_peak_28448	252	.	10.945	28.9718	25.2715	266
chr15	67793622	67793773	ALL_peaks_peak_28449	139	.	8.33078	17	13.9442	102
chr15	67798663	67798729	ALL_peaks_peak_28450	34	.	4.16539	5.88505	3.43822	59
chr15	67906018	67906336	ALL_peaks_peak_28451	231	.	10.7383	26.76	23.1929	262
chr15	67933932	67934069	ALL_peaks_peak_28452	251	.	11.9269	28.8937	25.1984	53
chr15	68038888	68039009	ALL_peaks_peak_28453	50	.	4.92273	7.65747	5.08577	58
chr15	68124442	68124601	ALL_peaks_peak_28454	233	.	9.62824	26.9734	23.3951	66
chr15	68126206	68126651	ALL_peaks_peak_28455	70	.	4.68938	9.77637	7.08138	350
chr15	68128876	68128949	ALL_peaks_peak_28456	72	.	4.49359	9.9813	7.27742	21
chr15	68131160	68131493	ALL_peaks_peak_28457	109	.	5.73825	13.8332	10.93	101
chr15	68149866	68149984	ALL_peaks_peak_28458	19	.	3.40805	4.26042	1.95847	27
chr15	68155516	68156254	ALL_peaks_peak_28459	131	.	7.32377	16.1636	13.15	431
chr15	68166081	68166414	ALL_peaks_peak_28460	301	.	12.7517	34.2826	30.1978	218
chr15	68198831	68199015	ALL_peaks_peak_28461	255	.	12.1175	29.2288	25.5058	86
chr15	68229669	68229797	ALL_peaks_peak_28462	137	.	8.22	16.8098	13.7698	76
chr15	68343693	68343989	ALL_peaks_peak_28463	207	.	9.35071	24.1444	20.7324	98
chr15	68346618	68346704	ALL_peaks_peak_28464	69	.	5.10233	9.59328	6.90634	32
chr15	68418965	68419072	ALL_peaks_peak_28465	97	.	6.79245	12.569	9.73459	56
chr15	68431415	68431548	ALL_peaks_peak_28466	34	.	4.16539	5.88505	3.43822	103
chr15	68447410	68447740	ALL_peaks_peak_28467	201	.	9.59939	23.4939	20.1159	100
chr15	68487290	68487625	ALL_peaks_peak_28468	232	.	10.786	26.8474	23.2755	193
chr15	68503281	68503377	ALL_peaks_peak_28469	107	.	7.19476	13.6746	10.7774	56
chr15	68545129	68545623	ALL_peaks_peak_28470	354	.	12.2743	40.0603	35.4875	395
chr15	68549632	68549714	ALL_peaks_peak_28471	40	.	3.91502	6.48268	4.00114	21
chr15	68564426	68564503	ALL_peaks_peak_28472	31	.	3.99187	5.60716	3.1939	29
chr15	68567674	68567755	ALL_peaks_peak_28473	49	.	4.48699	7.51942	4.96768	21
chr15	68570241	68570333	ALL_peaks_peak_28474	31	.	3.8236	5.57105	3.16021	3
chr15	68570606	68570739	ALL_peaks_peak_28475	61	.	5.02418	8.7802	6.14228	103
chr15	68598671	68599233	ALL_peaks_peak_28476	260	.	10.4396	29.8137	26.0556	419
chr15	68609326	68609401	ALL_peaks_peak_28477	78	.	6.05875	10.5485	7.80868	36
chr15	68664977	68665276	ALL_peaks_peak_28478	150	.	8.70945	18.1481	15.037	76
chr15	68675862	68676326	ALL_peaks_peak_28479	356	.	14.4788	40.2383	35.6518	96
chr15	68759255	68759328	ALL_peaks_peak_28480	58	.	5.23091	8.47612	5.8641	37
chr15	68762481	68762709	ALL_peaks_peak_28481	66	.	5.50944	9.27274	6.61176	41
chr15	68809870	68809936	ALL_peaks_peak_28482	50	.	4.92273	7.65747	5.08577	27
chr15	68831489	68831673	ALL_peaks_peak_28483	150	.	8.70945	18.1481	15.037	63
chr15	68842793	68843076	ALL_peaks_peak_28484	223	.	9.3443	25.82	22.3107	217
chr15	68846230	68846587	ALL_peaks_peak_28485	137	.	7.16885	16.797	13.7575	303
chr15	68851995	68852552	ALL_peaks_peak_28486	94	.	6.36175	12.2386	9.41827	108
chr15	68870249	68870640	ALL_peaks_peak_28487	96	.	6.74208	12.4838	9.65319	309
chr15	68916633	68916716	ALL_peaks_peak_28488	97	.	6.81609	12.6089	9.76383	22
chr15	68943395	68943843	ALL_peaks_peak_28489	201	.	9.95196	23.5729	20.191	214
chr15	68951393	68951533	ALL_peaks_peak_28490	146	.	8.46834	17.7317	14.6462	83
chr15	68965431	68965533	ALL_peaks_peak_28491	61	.	5.03461	8.79855	6.15986	42
chr15	68966259	68966737	ALL_peaks_peak_28492	380	.	14.7097	42.8358	38.0249	274
chr15	68984051	68984463	ALL_peaks_peak_28493	158	.	8.92326	19.0294	15.8819	103
chr15	69022836	69023036	ALL_peaks_peak_28494	335	.	14.3943	37.9521	33.5666	97
chr15	69071284	69071470	ALL_peaks_peak_28495	158	.	8.59875	18.975	15.8297	87
chr15	69075965	69076263	ALL_peaks_peak_28496	182	.	9.41488	21.4923	18.2217	240
chr15	69105360	69105464	ALL_peaks_peak_28497	46	.	4.65083	7.21146	4.67663	61
chr15	69114430	69114682	ALL_peaks_peak_28498	26	.	3.64287	5.04159	2.67471	206
chr15	69121456	69121638	ALL_peaks_peak_28499	223	.	10.5665	25.8491	22.3382	84
chr15	69168107	69168633	ALL_peaks_peak_28500	347	.	12.852	39.2217	34.7248	256
chr15	69217329	69217665	ALL_peaks_peak_28501	371	.	14.1893	41.8466	37.1242	63
chr15	69225391	69225468	ALL_peaks_peak_28502	34	.	4.13037	5.82911	3.40122	22
chr15	69236339	69236411	ALL_peaks_peak_28503	40	.	4.40755	6.5332	4.04891	13
chr15	69302816	69302958	ALL_peaks_peak_28504	116	.	7.4912	14.6222	11.6867	56
chr15	69323977	69324092	ALL_peaks_peak_28505	45	.	4.56461	7.06889	4.54142	50
chr15	69328084	69328233	ALL_peaks_peak_28506	137	.	7.94693	16.8188	13.7783	49
chr15	69351293	69351414	ALL_peaks_peak_28507	18	.	3.01265	4.16905	1.89756	75
chr15	69351506	69351767	ALL_peaks_peak_28508	454	.	14.3101	50.8235	45.4606	108
chr15	69354063	69354200	ALL_peaks_peak_28509	201	.	8.52173	23.5581	20.1771	87
chr15	69398742	69398891	ALL_peaks_peak_28510	59	.	5.3014	8.59228	5.96277	75
chr15	69399498	69399673	ALL_peaks_peak_28511	41	.	4.50586	6.69251	4.19884	21
chr15	69416799	69416896	ALL_peaks_peak_28512	128	.	7.95211	15.8712	12.8691	41
chr15	69425956	69426027	ALL_peaks_peak_28513	87	.	6.43742	11.5664	8.7735	35
chr15	69433858	69433978	ALL_peaks_peak_28514	128	.	7.95211	15.8712	12.8691	63
chr15	69452605	69452857	ALL_peaks_peak_28515	153	.	8.33389	18.4998	15.3749	141
chr15	69465339	69465441	ALL_peaks_peak_28516	41	.	4.48363	6.65655	4.16492	88
chr15	69506141	69506338	ALL_peaks_peak_28517	63	.	5.14139	8.9856	6.33817	168
chr15	69518205	69518544	ALL_peaks_peak_28518	277	.	11.6668	31.5969	27.7169	65
chr15	69536315	69536406	ALL_peaks_peak_28519	66	.	5.56339	9.36267	6.69736	39
chr15	69557651	69557989	ALL_peaks_peak_28520	294	.	11.9978	33.5223	29.4935	256
chr15	69593770	69593857	ALL_peaks_peak_28521	97	.	6.81609	12.6089	9.76383	60
chr15	69595780	69595891	ALL_peaks_peak_28522	42	.	4.54406	6.75426	4.24317	63
chr15	69654557	69654660	ALL_peaks_peak_28523	87	.	6.43742	11.5664	8.7735	46
chr15	69672799	69672919	ALL_peaks_peak_28524	118	.	7.57344	14.7624	11.8126	69
chr15	69680646	69680726	ALL_peaks_peak_28525	59	.	5.3014	8.59228	5.96277	54
chr15	69686879	69687352	ALL_peaks_peak_28526	196	.	9.62496	22.9792	19.625	269
chr15	69700186	69700252	ALL_peaks_peak_28527	30	.	3.76813	5.47793	3.07297	19
chr15	69702703	69702909	ALL_peaks_peak_28528	256	.	10.2354	29.3967	25.6641	120
chr15	69706526	69706661	ALL_peaks_peak_28529	68	.	5.08331	9.55795	6.87261	78
chr15	69755088	69755357	ALL_peaks_peak_28530	272	.	9.1702	31.1023	27.2551	143
chr15	69758396	69758722	ALL_peaks_peak_28531	293	.	9.18256	33.4096	29.3889	61
chr15	69760138	69760310	ALL_peaks_peak_28532	103	.	5.46747	13.2309	10.3609	89
chr15	69760997	69761112	ALL_peaks_peak_28533	32	.	3.49911	5.69408	3.27531	18
chr15	69767445	69767690	ALL_peaks_peak_28534	79	.	4.9639	10.6896	7.94406	64
chr15	69768009	69768407	ALL_peaks_peak_28535	249	.	9.08849	28.6478	24.9678	282
chr15	69770532	69770967	ALL_peaks_peak_28536	111	.	5.3551	14.0913	11.1778	249
chr15	69775162	69775409	ALL_peaks_peak_28537	360	.	12.2408	40.6612	36.0393	144
chr15	69794969	69795054	ALL_peaks_peak_28538	78	.	6.05875	10.5485	7.80868	28
chr15	69815796	69816016	ALL_peaks_peak_28539	316	.	13.2338	35.8482	31.6403	122
chr15	69868220	69868602	ALL_peaks_peak_28540	227	.	9.28409	26.2601	22.7276	286
chr15	69869302	69869680	ALL_peaks_peak_28541	110	.	6.15795	13.9096	11.0033	173
chr15	69870598	69870673	ALL_peaks_peak_28542	66	.	4.77795	9.30776	6.64514	51
chr15	69884331	69884455	ALL_peaks_peak_28543	80	.	4.99364	10.7525	8.00426	52
chr15	69886679	69887395	ALL_peaks_peak_28544	108	.	5.86799	13.717	10.8181	510
chr15	69896219	69896608	ALL_peaks_peak_28545	367	.	13.9856	41.4547	36.7629	280
chr15	69992621	69992729	ALL_peaks_peak_28546	42	.	4.54406	6.75426	4.24317	84
chr15	70005356	70005493	ALL_peaks_peak_28547	139	.	8.33078	17	13.9442	78
chr15	70021263	70021740	ALL_peaks_peak_28548	157	.	8.57927	18.9402	15.7966	414
chr15	70042216	70042391	ALL_peaks_peak_28549	254	.	12.1056	29.208	25.4937	64
chr15	70055142	70055257	ALL_peaks_peak_28550	165	.	9.02918	19.7363	16.5511	54
chr15	70058612	70058726	ALL_peaks_peak_28551	101	.	6.78135	12.9684	10.1091	31
chr15	70084043	70084125	ALL_peaks_peak_28552	128	.	7.95211	15.8712	12.8691	44
chr15	70244035	70244394	ALL_peaks_peak_28553	96	.	6.50551	12.4903	9.65918	246
chr15	70249546	70249799	ALL_peaks_peak_28554	177	.	9.14139	21.0015	17.7532	147
chr15	70250868	70251047	ALL_peaks_peak_28555	53	.	4.89305	7.91461	5.33042	72
chr15	70259113	70259205	ALL_peaks_peak_28556	64	.	5.40463	9.09741	6.44462	56
chr15	70265613	70265687	ALL_peaks_peak_28557	59	.	5.3014	8.59228	5.96277	56
chr15	70271725	70271819	ALL_peaks_peak_28558	59	.	5.3014	8.59228	5.96277	23
chr15	70280225	70280355	ALL_peaks_peak_28559	26	.	3.78672	5.05267	2.67471	78
chr15	70348169	70348329	ALL_peaks_peak_28560	59	.	5.3014	8.59228	5.96277	80
chr15	70384373	70384490	ALL_peaks_peak_28561	43	.	4.26361	6.84059	4.32508	54
chr15	70385985	70386204	ALL_peaks_peak_28562	149	.	7.09255	18.0371	14.9387	126
chr15	70390217	70390489	ALL_peaks_peak_28563	94	.	5.2066	12.2743	9.45258	216
chr15	70390637	70390715	ALL_peaks_peak_28564	26	.	3.1808	5.06686	2.68804	62
chr15	70392820	70392887	ALL_peaks_peak_28565	53	.	4.22496	7.90257	5.31907	45
chr15	70393101	70393208	ALL_peaks_peak_28566	33	.	3.5208	5.73602	3.31428	79
chr15	70465030	70465168	ALL_peaks_peak_28567	172	.	9.46679	20.4986	17.2718	36
chr15	70473821	70474164	ALL_peaks_peak_28568	122	.	7.33382	15.2582	12.2892	53
chr15	70475313	70475446	ALL_peaks_peak_28569	90	.	6.37936	11.8658	9.06094	78
chr15	70488917	70489369	ALL_peaks_peak_28570	182	.	9.1134	21.4908	18.2204	249
chr15	70503143	70503218	ALL_peaks_peak_28571	50	.	4.90566	7.62961	5.07202	40
chr15	70506806	70506918	ALL_peaks_peak_28572	161	.	9.08812	19.3145	16.1467	63
chr15	70552234	70552339	ALL_peaks_peak_28573	118	.	7.57344	14.7624	11.8126	52
chr15	70555374	70555440	ALL_peaks_peak_28574	33	.	4.07982	5.74824	3.3256	17
chr15	70558024	70558179	ALL_peaks_peak_28575	78	.	6.05875	10.5485	7.80868	102
chr15	70581800	70581975	ALL_peaks_peak_28576	91	.	6.40934	11.9172	9.11034	139
chr15	70601097	70601163	ALL_peaks_peak_28577	50	.	4.92273	7.65747	5.08577	34
chr15	70616650	70616896	ALL_peaks_peak_28578	170	.	8.44238	20.2384	17.0313	119
chr15	70647760	70647854	ALL_peaks_peak_28579	97	.	6.81609	12.6089	9.76383	42
chr15	70654878	70654990	ALL_peaks_peak_28580	52	.	4.64281	7.79385	5.21556	58
chr15	70655375	70655764	ALL_peaks_peak_28581	152	.	7.99852	18.3856	15.265	94
chr15	70660766	70660832	ALL_peaks_peak_28582	26	.	3.78672	5.05267	2.67471	9
chr15	70680216	70680283	ALL_peaks_peak_28583	78	.	6.05875	10.5485	7.80868	50
chr15	70719545	70719781	ALL_peaks_peak_28584	282	.	11.9656	32.1605	28.2347	172
chr15	70730232	70730390	ALL_peaks_peak_28585	78	.	6.05875	10.5485	7.80868	39
chr15	70752685	70753059	ALL_peaks_peak_28586	179	.	8.16133	21.2365	17.9778	107
chr15	70755451	70755731	ALL_peaks_peak_28587	132	.	6.28141	16.2704	13.2525	238
chr15	70759360	70759709	ALL_peaks_peak_28588	164	.	7.62002	19.619	16.439	75
chr15	70780462	70780824	ALL_peaks_peak_28589	307	.	12.6937	34.8441	30.7128	115
chr15	70798059	70798148	ALL_peaks_peak_28590	74	.	5.64222	10.2088	7.49462	31
chr15	70800226	70800501	ALL_peaks_peak_28591	193	.	8.604	22.6618	19.3305	118
chr15	70805216	70805395	ALL_peaks_peak_28592	273	.	10.2592	31.2531	27.3958	103
chr15	70809282	70809415	ALL_peaks_peak_28593	191	.	8.78735	22.4922	19.1689	46
chr15	70819018	70819162	ALL_peaks_peak_28594	59	.	5.3014	8.59228	5.96277	24
chr15	70839367	70839543	ALL_peaks_peak_28595	204	.	10.4361	23.8588	20.4631	111
chr15	70861556	70862403	ALL_peaks_peak_28596	301	.	11.0893	34.2632	30.1794	93
chr15	70925279	70925412	ALL_peaks_peak_28597	68	.	5.63232	9.47732	6.80659	47
chr15	70929265	70929543	ALL_peaks_peak_28598	95	.	6.65976	12.3443	9.51948	44
chr15	70963094	70963294	ALL_peaks_peak_28599	182	.	9.45842	21.57	18.2957	103
chr15	70971928	70972347	ALL_peaks_peak_28600	388	.	14.4004	43.6975	38.8137	217
chr15	71015067	71015380	ALL_peaks_peak_28601	238	.	10.1685	27.4732	23.8677	92
chr15	71047348	71047464	ALL_peaks_peak_28602	59	.	5.3014	8.59228	5.96277	54
chr15	71055810	71056334	ALL_peaks_peak_28603	177	.	8.55659	20.9789	17.7315	172
chr15	71103423	71103514	ALL_peaks_peak_28604	67	.	5.19814	9.42526	6.75694	33
chr15	71104485	71104788	ALL_peaks_peak_28605	224	.	10.0097	25.9888	22.4707	89
chr15	71117402	71117896	ALL_peaks_peak_28606	261	.	11.1427	29.9678	26.1999	237
chr15	71147082	71147250	ALL_peaks_peak_28607	34	.	4.16539	5.88505	3.43822	91
chr15	71167490	71167649	ALL_peaks_peak_28608	102	.	6.87858	13.1355	10.2694	62
chr15	71184804	71185044	ALL_peaks_peak_28609	85	.	5.82144	11.2745	8.50422	105
chr15	71185390	71185546	ALL_peaks_peak_28610	143	.	7.73802	17.4091	14.3369	107
chr15	71228107	71228197	ALL_peaks_peak_28611	42	.	4.54406	6.75426	4.24317	26
chr15	71253508	71253597	ALL_peaks_peak_28612	59	.	5.3014	8.59228	5.96277	43
chr15	71266435	71266635	ALL_peaks_peak_28613	249	.	10.7891	28.6751	24.9936	119
chr15	71303796	71304129	ALL_peaks_peak_28614	347	.	13.1879	39.2001	34.7041	222
chr15	71362170	71362311	ALL_peaks_peak_28615	172	.	8.82584	20.4283	17.2126	43
chr15	71363976	71364070	ALL_peaks_peak_28616	58	.	5.01136	8.43159	5.82168	48
chr15	71371832	71372009	ALL_peaks_peak_28617	42	.	4.54406	6.75426	4.24317	10
chr15	71372161	71372243	ALL_peaks_peak_28618	42	.	4.54406	6.75426	4.24317	35
chr15	71385785	71385931	ALL_peaks_peak_28619	55	.	5.00859	8.1076	5.51407	119
chr15	71391467	71391616	ALL_peaks_peak_28620	64	.	5.01593	9.09706	6.44446	36
chr15	71395522	71395729	ALL_peaks_peak_28621	216	.	9.84434	25.0934	21.6292	113
chr15	71401551	71401638	ALL_peaks_peak_28622	19	.	3.40805	4.26042	1.95847	64
chr15	71406672	71407172	ALL_peaks_peak_28623	205	.	8.69432	23.9212	20.5222	131
chr15	71407273	71407548	ALL_peaks_peak_28624	75	.	5.07151	10.2219	7.50713	220
chr15	71407662	71407820	ALL_peaks_peak_28625	83	.	5.33401	11.0961	8.33336	38
chr15	71418497	71418644	ALL_peaks_peak_28626	268	.	11.8499	30.6592	26.8407	87
chr15	71487547	71487917	ALL_peaks_peak_28627	171	.	9.41052	20.4011	17.1864	175
chr15	71529788	71529895	ALL_peaks_peak_28628	68	.	5.68008	9.55656	6.87133	50
chr15	71544755	71544946	ALL_peaks_peak_28629	108	.	6.26191	13.7014	10.8031	60
chr15	71546372	71546458	ALL_peaks_peak_28630	75	.	5.25791	10.2323	7.51701	52
chr15	71549444	71549515	ALL_peaks_peak_28631	71	.	5.41677	9.81373	7.11704	35
chr15	71587001	71587119	ALL_peaks_peak_28632	34	.	3.99148	5.85087	3.42142	16
chr15	71587886	71587994	ALL_peaks_peak_28633	67	.	5.41712	9.46307	6.79288	48
chr15	71588787	71588869	ALL_peaks_peak_28634	84	.	6.0004	11.2091	8.44166	42
chr15	71629698	71629834	ALL_peaks_peak_28635	78	.	6.05875	10.5485	7.80868	72
chr15	71678728	71679024	ALL_peaks_peak_28636	216	.	9.84434	25.0934	21.6292	235
chr15	71704543	71704609	ALL_peaks_peak_28637	59	.	5.3014	8.59228	5.96277	29
chr15	71732932	71733282	ALL_peaks_peak_28638	310	.	10.6486	35.1794	31.023	64
chr15	71735904	71736246	ALL_peaks_peak_28639	163	.	6.94912	19.5778	16.3994	65
chr15	71740777	71741290	ALL_peaks_peak_28640	267	.	9.93121	30.5413	26.73	338
chr15	71777551	71777853	ALL_peaks_peak_28641	256	.	11.1522	29.3633	25.6321	87
chr15	71779848	71779967	ALL_peaks_peak_28642	63	.	5.16329	9.02382	6.37455	87
chr15	71797021	71797087	ALL_peaks_peak_28643	50	.	4.92273	7.65747	5.08577	35
chr15	71804845	71804939	ALL_peaks_peak_28644	84	.	6.2139	11.1896	8.42282	33
chr15	71825161	71825543	ALL_peaks_peak_28645	205	.	9.51738	23.903	20.5051	252
chr15	71827867	71827946	ALL_peaks_peak_28646	61	.	5.01379	8.76192	6.1248	34
chr15	71865075	71865349	ALL_peaks_peak_28647	93	.	5.69299	12.1826	9.36468	216
chr15	71867756	71868096	ALL_peaks_peak_28648	275	.	10.6417	31.4508	27.5809	236
chr15	71883424	71883704	ALL_peaks_peak_28649	267	.	12.4962	30.5329	26.7222	176
chr15	71944141	71944325	ALL_peaks_peak_28650	352	.	13.8468	39.7709	35.2287	64
chr15	71957838	71957956	ALL_peaks_peak_28651	33	.	4.08983	5.76427	3.34065	105
chr15	72022890	72023334	ALL_peaks_peak_28652	296	.	12.7842	33.6745	29.6349	204
chr15	72036204	72036495	ALL_peaks_peak_28653	192	.	8.8536	22.6224	19.2932	218
chr15	72039981	72040206	ALL_peaks_peak_28654	157	.	7.7203	18.8399	15.7006	112
chr15	72045074	72045278	ALL_peaks_peak_28655	390	.	14.908	43.942	39.0376	127
chr15	72072682	72073133	ALL_peaks_peak_28656	275	.	11.5944	31.4594	27.5886	221
chr15	72077171	72077269	ALL_peaks_peak_28657	23	.	3.43278	4.69575	2.36206	92
chr15	72082568	72082634	ALL_peaks_peak_28658	68	.	5.68008	9.55656	6.87133	26
chr15	72093493	72093927	ALL_peaks_peak_28659	265	.	11.3279	30.32	26.5308	181
chr15	72129878	72129954	ALL_peaks_peak_28660	89	.	6.33491	11.7894	8.9873	45
chr15	72133994	72134168	ALL_peaks_peak_28661	71	.	5.61798	9.80633	7.11011	56
chr15	72143296	72143448	ALL_peaks_peak_28662	219	.	10.9815	25.3981	21.9106	56
chr15	72268017	72268139	ALL_peaks_peak_28663	87	.	6.43742	11.5664	8.7735	45
chr15	72410266	72410332	ALL_peaks_peak_28664	30	.	3.73715	5.42577	3.02429	60
chr15	72410575	72410679	ALL_peaks_peak_28665	69	.	5.33819	9.67474	6.98439	52
chr15	72447693	72447869	ALL_peaks_peak_28666	39	.	4.00595	6.38741	3.91179	124
chr15	72448304	72448758	ALL_peaks_peak_28667	309	.	11.817	35.1257	30.9733	240
chr15	72481766	72481841	ALL_peaks_peak_28668	45	.	4.58586	7.10409	4.57468	37
chr15	72492112	72492315	ALL_peaks_peak_28669	293	.	12.289	33.4203	29.3987	111
chr15	72514947	72515033	ALL_peaks_peak_28670	41	.	3.99765	6.63564	4.14555	40
chr15	72518938	72519298	ALL_peaks_peak_28671	251	.	9.41797	28.8258	25.1347	268
chr15	72565015	72565507	ALL_peaks_peak_28672	341	.	13.2552	38.639	34.1907	219
chr15	72577906	72577994	ALL_peaks_peak_28673	36	.	4.13679	6.09082	3.63218	45
chr15	72578251	72578695	ALL_peaks_peak_28674	215	.	10.437	25.0248	21.5639	189
chr15	72604907	72605336	ALL_peaks_peak_28675	305	.	12.9817	34.7063	30.5848	215
chr15	72633894	72634029	ALL_peaks_peak_28676	153	.	8.60647	18.477	15.3528	51
chr15	72634842	72634965	ALL_peaks_peak_28677	121	.	7.53066	15.1457	12.1811	76
chr15	72674428	72674781	ALL_peaks_peak_28678	359	.	14.6454	40.5437	35.9308	265
chr15	72754397	72754469	ALL_peaks_peak_28679	32	.	4.02076	5.65356	3.23704	17
chr15	72754585	72754667	ALL_peaks_peak_28680	74	.	5.8203	10.1487	7.43735	49
chr15	72765984	72766181	ALL_peaks_peak_28681	122	.	6.80311	15.1786	12.2128	61
chr15	72766634	72766719	ALL_peaks_peak_28682	31	.	3.68502	5.57128	3.16029	23
chr15	72825509	72825740	ALL_peaks_peak_28683	120	.	7.20697	15.0311	12.0712	39
chr15	72878011	72878303	ALL_peaks_peak_28684	145	.	8.40705	17.6254	14.5444	174
chr15	72892171	72892644	ALL_peaks_peak_28685	350	.	13.3999	39.6145	35.0845	209
chr15	72920719	72920817	ALL_peaks_peak_28686	128	.	7.95211	15.8712	12.8691	41
chr15	72946818	72947053	ALL_peaks_peak_28687	226	.	9.22131	26.1284	22.6032	127
chr15	72956376	72956510	ALL_peaks_peak_28688	107	.	6.42861	13.602	10.7163	85
chr15	72958118	72958184	ALL_peaks_peak_28689	49	.	4.17793	7.52471	4.97278	17
chr15	72962986	72963606	ALL_peaks_peak_28690	286	.	9.5408	32.5812	28.6266	117
chr15	72977942	72978269	ALL_peaks_peak_28691	38	.	3.84221	6.34695	3.87356	153
chr15	72978432	72978721	ALL_peaks_peak_28692	67	.	4.80988	9.37046	6.70471	125
chr15	72981990	72982056	ALL_peaks_peak_28693	26	.	3.38718	5.04101	2.67471	29
chr15	73014363	73014821	ALL_peaks_peak_28694	432	.	15.3467	48.5093	43.2715	236
chr15	73024531	73024632	ALL_peaks_peak_28695	45	.	4.57521	7.08646	4.55783	72
chr15	73024995	73025165	ALL_peaks_peak_28696	150	.	8.44654	18.1957	15.0828	119
chr15	73055422	73055514	ALL_peaks_peak_28697	59	.	5.3014	8.59228	5.96277	43
chr15	73063428	73063690	ALL_peaks_peak_28698	223	.	10.9131	25.8744	22.3624	48
chr15	73076233	73076819	ALL_peaks_peak_28699	334	.	12.8121	37.7754	33.4033	478
chr15	73088701	73088795	ALL_peaks_peak_28700	23	.	3.5524	4.68225	2.34964	34
chr15	73089222	73089362	ALL_peaks_peak_28701	38	.	4.29307	6.34685	3.87354	126
chr15	73089488	73089617	ALL_peaks_peak_28702	30	.	3.92605	5.50123	3.09477	23
chr15	73127715	73127833	ALL_peaks_peak_28703	50	.	4.92273	7.65747	5.08577	98
chr15	73214679	73214980	ALL_peaks_peak_28704	215	.	10.1334	25.0558	21.5933	56
chr15	73308008	73308076	ALL_peaks_peak_28705	78	.	6.05875	10.5485	7.80868	24
chr15	73344133	73344276	ALL_peaks_peak_28706	29	.	3.84454	5.36961	2.97163	12
chr15	73373827	73374169	ALL_peaks_peak_28707	200	.	9.53895	23.3813	20.0086	61
chr15	73419633	73420035	ALL_peaks_peak_28708	274	.	11.8702	31.3375	27.4745	198
chr15	73513889	73514021	ALL_peaks_peak_28709	65	.	5.45653	9.18433	6.52754	40
chr15	73514136	73514260	ALL_peaks_peak_28710	40	.	4.39689	6.51589	4.03253	113
chr15	73532316	73532432	ALL_peaks_peak_28711	145	.	6.68926	17.6202	14.5394	52
chr15	73533176	73533622	ALL_peaks_peak_28712	314	.	10.5889	35.6639	31.4702	213
chr15	73536788	73536970	ALL_peaks_peak_28713	312	.	10.4798	35.4111	31.2365	69
chr15	73542060	73542174	ALL_peaks_peak_28714	160	.	9.0341	19.2212	16.0653	37
chr15	73558008	73558336	ALL_peaks_peak_28715	335	.	13.9802	37.9081	33.5259	78
chr15	73565817	73566144	ALL_peaks_peak_28716	348	.	14.0318	39.4116	34.8987	73
chr15	73576537	73576652	ALL_peaks_peak_28717	161	.	9.08812	19.3145	16.1467	43
chr15	73598308	73598535	ALL_peaks_peak_28718	344	.	14.5508	38.9407	34.4667	121
chr15	73659422	73659585	ALL_peaks_peak_28719	87	.	6.43742	11.5664	8.7735	104
chr15	73756896	73757225	ALL_peaks_peak_28720	192	.	9.69663	22.5493	19.2235	233
chr15	73832251	73832370	ALL_peaks_peak_28721	57	.	5.1672	8.37087	5.76408	54
chr15	73832484	73832570	ALL_peaks_peak_28722	40	.	4.43984	6.58559	4.09818	29
chr15	73852789	73853124	ALL_peaks_peak_28723	348	.	13.6153	39.3307	34.824	244
chr15	73861863	73861991	ALL_peaks_peak_28724	71	.	5.63103	9.82852	7.13127	65
chr15	73887171	73887249	ALL_peaks_peak_28725	97	.	6.81609	12.6089	9.76383	47
chr15	73926666	73926790	ALL_peaks_peak_28726	52	.	3.92773	7.83152	5.25139	99
chr15	73928596	73929125	ALL_peaks_peak_28727	459	.	12.6847	51.2918	45.9068	315
chr15	73969383	73969823	ALL_peaks_peak_28728	291	.	12.1336	33.1276	29.133	217
chr15	73976081	73976278	ALL_peaks_peak_28729	62	.	5.29138	8.90703	6.2632	38
chr15	73992715	73993060	ALL_peaks_peak_28730	326	.	11.7653	36.9827	32.6802	60
chr15	73994820	73994945	ALL_peaks_peak_28731	47	.	4.20499	7.29448	4.75512	80
chr15	73997247	73997417	ALL_peaks_peak_28732	182	.	8.30565	21.5302	18.2578	65
chr15	74004592	74004703	ALL_peaks_peak_28733	118	.	7.57344	14.7624	11.8126	47
chr15	74010319	74010515	ALL_peaks_peak_28734	68	.	5.68008	9.55656	6.87133	61
chr15	74024246	74024357	ALL_peaks_peak_28735	78	.	6.05875	10.5485	7.80868	58
chr15	74073739	74073942	ALL_peaks_peak_28736	161	.	8.77809	19.2937	16.1347	96
chr15	74085020	74085106	ALL_peaks_peak_28737	68	.	5.68008	9.55656	6.87133	45
chr15	74086994	74087086	ALL_peaks_peak_28738	78	.	6.05875	10.5485	7.80868	43
chr15	74163186	74163291	ALL_peaks_peak_28739	74	.	5.42724	10.189	7.47577	56
chr15	74166215	74166696	ALL_peaks_peak_28740	317	.	12.562	35.9352	31.715	225
chr15	74189681	74189999	ALL_peaks_peak_28741	185	.	9.61401	21.8465	18.5525	160
chr15	74191647	74191726	ALL_peaks_peak_28742	55	.	5.00859	8.1076	5.51407	17
chr15	74200589	74201031	ALL_peaks_peak_28743	243	.	11.0984	28.0277	24.3826	238
chr15	74207453	74207692	ALL_peaks_peak_28744	172	.	9.15042	20.4809	17.2626	114
chr15	74220049	74220404	ALL_peaks_peak_28745	58	.	5.03356	8.46955	5.8578	123
chr15	74220556	74220625	ALL_peaks_peak_28746	27	.	3.7077	5.14743	2.76357	7
chr15	74226957	74227049	ALL_peaks_peak_28747	34	.	4.16539	5.88505	3.43822	38
chr15	74243591	74243731	ALL_peaks_peak_28748	193	.	10.1131	22.7236	19.3892	52
chr15	74257053	74257523	ALL_peaks_peak_28749	355	.	13.6468	40.0929	35.518	197
chr15	74265340	74265655	ALL_peaks_peak_28750	301	.	12.0127	34.2054	30.1268	117
chr15	74284562	74284962	ALL_peaks_peak_28751	88	.	5.62641	11.6704	8.87333	175
chr15	74286888	74287117	ALL_peaks_peak_28752	143	.	7.23395	17.3925	14.321	71
chr15	74329355	74329497	ALL_peaks_peak_28753	207	.	10.6028	24.1499	20.7324	52
chr15	74340783	74341136	ALL_peaks_peak_28754	80	.	5.98297	10.7967	8.04668	51
chr15	74345625	74345708	ALL_peaks_peak_28755	22	.	3.3703	4.59198	2.26582	3
chr15	74346505	74346768	ALL_peaks_peak_28756	210	.	10.1344	24.4777	21.0441	51
chr15	74358072	74358644	ALL_peaks_peak_28757	318	.	10.765	36.0686	31.8388	207
chr15	74365367	74365736	ALL_peaks_peak_28758	270	.	9.57385	30.9126	27.0776	107
chr15	74374875	74375105	ALL_peaks_peak_28759	143	.	7.02952	17.4417	14.3681	81
chr15	74401144	74401210	ALL_peaks_peak_28760	68	.	5.68008	9.55656	6.87133	35
chr15	74419848	74420127	ALL_peaks_peak_28761	220	.	10.7327	25.5541	22.0585	171
chr15	74436116	74436185	ALL_peaks_peak_28762	66	.	5.34545	9.33969	6.67552	31
chr15	74436805	74437000	ALL_peaks_peak_28763	220	.	10.3797	25.5086	22.0157	77
chr15	74495326	74495616	ALL_peaks_peak_28764	59	.	5.11282	8.60469	5.97462	95
chr15	74532268	74532824	ALL_peaks_peak_28765	151	.	8.50581	18.3002	15.1832	193
chr15	74537844	74537934	ALL_peaks_peak_28766	59	.	5.3014	8.59228	5.96277	35
chr15	74584002	74584078	ALL_peaks_peak_28767	42	.	4.54406	6.75426	4.24317	27
chr15	74588325	74588404	ALL_peaks_peak_28768	78	.	6.05875	10.5485	7.80868	20
chr15	74595377	74595520	ALL_peaks_peak_28769	111	.	6.89429	14.0257	11.1149	43
chr15	74600262	74600595	ALL_peaks_peak_28770	234	.	9.6795	27.0785	23.4944	93
chr15	74604050	74604323	ALL_peaks_peak_28771	202	.	9.36556	23.6138	20.2299	202
chr15	74613138	74613274	ALL_peaks_peak_28772	195	.	9.28563	22.9063	19.563	61
chr15	74615023	74615201	ALL_peaks_peak_28773	171	.	8.51012	20.3667	17.1536	101
chr15	74666042	74666234	ALL_peaks_peak_28774	172	.	6.74637	20.4639	17.2465	114
chr15	74666357	74666489	ALL_peaks_peak_28775	24	.	2.9763	4.83751	2.49343	120
chr15	74666677	74667134	ALL_peaks_peak_28776	105	.	5.22778	13.4112	10.5336	230
chr15	74667450	74667842	ALL_peaks_peak_28777	199	.	7.31762	23.3189	19.9496	276
chr15	74674620	74675123	ALL_peaks_peak_28778	182	.	9.15272	21.563	18.289	235
chr15	74731024	74731476	ALL_peaks_peak_28779	348	.	13.6153	39.3307	34.824	207
chr15	74753364	74753701	ALL_peaks_peak_28780	210	.	9.51588	24.4645	21.032	176
chr15	74775133	74775282	ALL_peaks_peak_28781	118	.	7.57344	14.7624	11.8126	44
chr15	74782124	74782384	ALL_peaks_peak_28782	221	.	10.449	25.6351	22.1355	219
chr15	74782479	74782622	ALL_peaks_peak_28783	36	.	4.1274	6.07537	3.6177	95
chr15	74833309	74833435	ALL_peaks_peak_28784	42	.	4.23806	6.79604	4.28292	77
chr15	74836052	74836203	ALL_peaks_peak_28785	140	.	7.07139	17.0658	14.0072	76
chr15	74838237	74838403	ALL_peaks_peak_28786	66	.	4.9721	9.35035	6.68577	95
chr15	74838579	74838839	ALL_peaks_peak_28787	52	.	4.51009	7.85914	5.27775	26
chr15	74913476	74913708	ALL_peaks_peak_28788	341	.	13.9437	38.5431	34.109	115
chr15	74923286	74923370	ALL_peaks_peak_28789	108	.	5.8771	13.7362	10.8367	38
chr15	74924225	74924298	ALL_peaks_peak_28790	38	.	3.70388	6.33159	3.85917	49
chr15	74924430	74924525	ALL_peaks_peak_28791	151	.	6.96605	18.2294	15.1154	54
chr15	74926189	74926261	ALL_peaks_peak_28792	85	.	5.25336	11.2941	8.52293	36
chr15	74927433	74927760	ALL_peaks_peak_28793	235	.	9.14605	27.0911	23.5065	224
chr15	74988363	74988435	ALL_peaks_peak_28794	26	.	3.76421	5.01723	2.65953	59
chr15	75016473	75016539	ALL_peaks_peak_28795	42	.	4.54406	6.75426	4.24317	36
chr15	75061093	75061580	ALL_peaks_peak_28796	200	.	8.00356	23.4692	20.0923	269
chr15	75063397	75063670	ALL_peaks_peak_28797	332	.	10.8937	37.6246	33.2649	99
chr15	75074045	75074394	ALL_peaks_peak_28798	48	.	4.6162	7.44731	4.89952	40
chr15	75080223	75080387	ALL_peaks_peak_28799	206	.	8.73856	24.0137	20.61	86
chr15	75081462	75081586	ALL_peaks_peak_28800	64	.	4.84835	9.11715	6.46355	78
chr15	75081757	75081904	ALL_peaks_peak_28801	81	.	5.44514	10.9483	8.19194	85
chr15	75092383	75092806	ALL_peaks_peak_28802	271	.	11.3365	30.9663	27.1274	277
chr15	75101363	75101471	ALL_peaks_peak_28803	78	.	6.05875	10.5485	7.80868	65
chr15	75109698	75110001	ALL_peaks_peak_28804	182	.	8.58418	21.5597	18.2861	93
chr15	75110977	75111193	ALL_peaks_peak_28805	151	.	7.69669	18.3037	15.1864	128
chr15	75121337	75121530	ALL_peaks_peak_28806	87	.	6.43742	11.5664	8.7735	67
chr15	75127710	75127965	ALL_peaks_peak_28807	398	.	14.6181	44.8512	39.8705	182
chr15	75134999	75135343	ALL_peaks_peak_28808	267	.	10.4861	30.5168	26.7141	119
chr15	75135458	75135801	ALL_peaks_peak_28809	144	.	7.29848	17.5212	14.4444	216
chr15	75162991	75163063	ALL_peaks_peak_28810	30	.	3.87133	5.41293	3.01199	33
chr15	75165335	75165513	ALL_peaks_peak_28811	52	.	4.85942	7.85822	5.27696	99
chr15	75182278	75182444	ALL_peaks_peak_28812	96	.	6.75879	12.5121	9.68016	64
chr15	75194020	75194429	ALL_peaks_peak_28813	245	.	10.243	28.2152	24.5597	109
chr15	75226098	75226164	ALL_peaks_peak_28814	33	.	3.91415	5.72234	3.30135	19
chr15	75227753	75227882	ALL_peaks_peak_28815	74	.	5.60538	10.1446	7.43347	63
chr15	75230402	75230598	ALL_peaks_peak_28816	42	.	4.35278	6.71591	4.22077	146
chr15	75240640	75240752	ALL_peaks_peak_28817	120	.	6.48038	14.9807	12.0228	60
chr15	75242784	75243236	ALL_peaks_peak_28818	282	.	10.7011	32.1918	28.2637	113
chr15	75248553	75248695	ALL_peaks_peak_28819	51	.	4.45211	7.75296	5.17656	38
chr15	75250887	75251074	ALL_peaks_peak_28820	219	.	9.73681	25.4624	21.9717	122
chr15	75268647	75268732	ALL_peaks_peak_28821	114	.	7.32816	14.343	11.4192	56
chr15	75280455	75280788	ALL_peaks_peak_28822	292	.	12.5833	33.3067	29.2928	122
chr15	75307505	75307656	ALL_peaks_peak_28823	26	.	3.78672	5.05267	2.67471	10
chr15	75315765	75315933	ALL_peaks_peak_28824	87	.	6.39916	11.5021	8.72156	35
chr15	75321507	75322008	ALL_peaks_peak_28825	289	.	11.6662	32.8798	28.9038	307
chr15	75322900	75322985	ALL_peaks_peak_28826	50	.	4.55899	7.64662	5.08577	46
chr15	75328664	75328802	ALL_peaks_peak_28827	34	.	4.13037	5.82911	3.40122	22
chr15	75335298	75335500	ALL_peaks_peak_28828	173	.	9.19313	20.5566	17.3277	52
chr15	75397137	75397363	ALL_peaks_peak_28829	97	.	6.81609	12.6089	9.76383	59
chr15	75397462	75397578	ALL_peaks_peak_28830	50	.	4.92273	7.65747	5.08577	53
chr15	75475162	75475277	ALL_peaks_peak_28831	59	.	5.3014	8.59228	5.96277	21
chr15	75494407	75494512	ALL_peaks_peak_28832	34	.	3.48554	5.89622	3.44868	51
chr15	75494673	75495218	ALL_peaks_peak_28833	68	.	4.55512	9.49093	6.8195	466
chr15	75497145	75497387	ALL_peaks_peak_28834	161	.	7.02155	19.2795	16.1209	150
chr15	75544733	75544842	ALL_peaks_peak_28835	123	.	7.63914	15.3335	12.3616	52
chr15	75550702	75550905	ALL_peaks_peak_28836	196	.	9.076	23.0563	19.699	102
chr15	75560065	75560131	ALL_peaks_peak_28837	25	.	3.31311	4.90689	2.55756	57
chr15	75560225	75560422	ALL_peaks_peak_28838	243	.	9.57179	28.0093	24.3656	93
chr15	75566823	75567172	ALL_peaks_peak_28839	300	.	9.24419	34.1426	30.069	101
chr15	75574957	75575197	ALL_peaks_peak_28840	83	.	5.32508	11.0783	8.31655	87
chr15	75584500	75584717	ALL_peaks_peak_28841	220	.	9.49562	25.5592	22.0631	87
chr15	75586240	75586312	ALL_peaks_peak_28842	83	.	5.55494	11.1576	8.3924	22
chr15	75591282	75591856	ALL_peaks_peak_28843	309	.	10.8827	35.078	30.9293	468
chr15	75600379	75600927	ALL_peaks_peak_28844	207	.	9.93509	24.1136	20.7052	213
chr15	75655337	75655473	ALL_peaks_peak_28845	118	.	7.32269	14.7832	11.8326	33
chr15	75660126	75660473	ALL_peaks_peak_28846	304	.	11.8436	34.526	30.4176	162
chr15	75660878	75661011	ALL_peaks_peak_28847	35	.	3.95113	6.03402	3.57867	18
chr15	75743226	75743326	ALL_peaks_peak_28848	34	.	3.51077	5.94708	3.49678	72
chr15	75744108	75744596	ALL_peaks_peak_28849	114	.	5.81496	14.3989	11.473	192
chr15	75746368	75746735	ALL_peaks_peak_28850	80	.	4.85007	10.7828	8.03332	310
chr15	75801230	75801540	ALL_peaks_peak_28851	228	.	10.5284	26.3741	22.8358	228
chr15	75824840	75825235	ALL_peaks_peak_28852	376	.	14.4909	42.4218	37.6508	104
chr15	75859463	75859604	ALL_peaks_peak_28853	120	.	7.42522	14.9623	12.005	53
chr15	75890220	75890307	ALL_peaks_peak_28854	139	.	8.33078	17	13.9442	52
chr15	75909179	75909311	ALL_peaks_peak_28855	61	.	5.20653	8.7637	6.12638	87
chr15	75913165	75913354	ALL_peaks_peak_28856	199	.	9.79664	23.2919	19.9237	83
chr15	75930763	75930987	ALL_peaks_peak_28857	325	.	11.1006	36.8291	32.5387	61
chr15	75932552	75932688	ALL_peaks_peak_28858	59	.	4.41183	8.57518	5.95795	99
chr15	75933291	75933503	ALL_peaks_peak_28859	82	.	5.09283	10.9609	8.20412	88
chr15	75976199	75976308	ALL_peaks_peak_28860	168	.	7.59394	20.0551	16.856	52
chr15	75977094	75977308	ALL_peaks_peak_28861	87	.	5.36324	11.5193	8.738	76
chr15	75978603	75978767	ALL_peaks_peak_28862	140	.	6.87015	17.1093	14.0494	122
chr15	75987098	75987300	ALL_peaks_peak_28863	107	.	7.19476	13.6746	10.7774	100
chr15	76013419	76013651	ALL_peaks_peak_28864	235	.	11.304	27.1719	23.5827	186
chr15	76020791	76020885	ALL_peaks_peak_28865	146	.	7.9159	17.7381	14.6522	59
chr15	76025266	76025458	ALL_peaks_peak_28866	213	.	9.98261	24.7765	21.328	64
chr15	76030977	76031140	ALL_peaks_peak_28867	97	.	6.81609	12.6089	9.76383	113
chr15	76050780	76050899	ALL_peaks_peak_28868	50	.	4.92273	7.65747	5.08577	32
chr15	76067731	76067863	ALL_peaks_peak_28869	150	.	8.70945	18.1481	15.037	59
chr15	76094522	76094952	ALL_peaks_peak_28870	233	.	9.86582	26.8742	23.3012	78
chr15	76102245	76102595	ALL_peaks_peak_28871	322	.	13.2468	36.5562	32.2879	233
chr15	76135102	76135188	ALL_peaks_peak_28872	110	.	7.12149	13.9867	11.0774	46
chr15	76177730	76177815	ALL_peaks_peak_28873	59	.	5.11282	8.60469	5.97462	47
chr15	76181377	76181516	ALL_peaks_peak_28874	60	.	5.13593	8.64398	6.01217	93
chr15	76196116	76196221	ALL_peaks_peak_28875	64	.	5.43045	9.14069	6.48584	71
chr15	76214083	76214492	ALL_peaks_peak_28876	272	.	11.7678	31.1469	27.2959	194
chr15	76221096	76221303	ALL_peaks_peak_28877	349	.	12.6603	39.5155	34.9942	87
chr15	76221606	76221831	ALL_peaks_peak_28878	216	.	9.25674	25.0786	21.615	125
chr15	76223993	76224067	ALL_peaks_peak_28879	65	.	4.89184	9.19936	6.542	26
chr15	76248219	76248366	ALL_peaks_peak_28880	199	.	10.1369	23.3327	19.9625	58
chr15	76349690	76350193	ALL_peaks_peak_28881	175	.	7.72648	20.8324	17.5912	274
chr15	76351346	76351454	ALL_peaks_peak_28882	78	.	5.10303	10.6322	7.88919	44
chr15	76351558	76351749	ALL_peaks_peak_28883	86	.	5.32894	11.4493	8.67106	154
chr15	76405899	76405966	ALL_peaks_peak_28884	59	.	5.3014	8.59228	5.96277	20
chr15	76431704	76432119	ALL_peaks_peak_28885	220	.	10.1112	25.5976	22.0997	294
chr15	76440249	76440619	ALL_peaks_peak_28886	89	.	5.6766	11.7676	8.96653	179
chr15	76443250	76443717	ALL_peaks_peak_28887	291	.	11.1425	33.1087	29.1152	245
chr15	76477938	76478431	ALL_peaks_peak_28888	292	.	11.8534	33.2436	29.2345	249
chr15	76483007	76483658	ALL_peaks_peak_28889	158	.	8.33707	19.0131	15.8661	270
chr15	76527497	76527855	ALL_peaks_peak_28890	272	.	11.7424	31.0996	27.2527	259
chr15	76571354	76571448	ALL_peaks_peak_28891	64	.	5.43045	9.14069	6.48584	50
chr15	76572866	76572945	ALL_peaks_peak_28892	103	.	6.42123	13.1692	10.3016	33
chr15	76577677	76578005	ALL_peaks_peak_28893	236	.	10.3545	27.2396	23.6471	81
chr15	76603881	76603955	ALL_peaks_peak_28894	43	.	4.4411	6.86359	4.3468	28
chr15	76605274	76605394	ALL_peaks_peak_28895	51	.	4.79354	7.74746	5.17121	64
chr15	76622746	76623062	ALL_peaks_peak_28896	277	.	11.3446	31.6142	27.7332	109
chr15	76626267	76626467	ALL_peaks_peak_28897	195	.	8.97198	22.854	19.5134	104
chr15	76656174	76656240	ALL_peaks_peak_28898	42	.	4.54406	6.75426	4.24317	11
chr15	76756168	76756257	ALL_peaks_peak_28899	97	.	6.81609	12.6089	9.76383	36
chr15	76825866	76825944	ALL_peaks_peak_28900	42	.	4.54406	6.75426	4.24317	46
chr15	76917745	76917811	ALL_peaks_peak_28901	34	.	4.16539	5.88505	3.43822	7
chr15	76935137	76935432	ALL_peaks_peak_28902	95	.	6.69244	12.3998	9.57272	62
chr15	77024617	77024897	ALL_peaks_peak_28903	227	.	11.1541	26.2996	22.765	221
chr15	77133330	77133635	ALL_peaks_peak_28904	288	.	11.9572	32.7933	28.8234	83
chr15	77159164	77159385	ALL_peaks_peak_28905	303	.	12.4792	34.4403	30.3437	103
chr15	77159478	77159646	ALL_peaks_peak_28906	31	.	3.84788	5.6117	3.198	157
chr15	77195807	77195964	ALL_peaks_peak_28907	170	.	9.04537	20.2941	17.0845	82
chr15	77223255	77223341	ALL_peaks_peak_28908	75	.	5.44893	10.2283	7.5134	41
chr15	77223852	77224109	ALL_peaks_peak_28909	103	.	6.43422	13.193	10.3244	128
chr15	77233713	77233848	ALL_peaks_peak_28910	42	.	4.54406	6.75426	4.24317	78
chr15	77256041	77256173	ALL_peaks_peak_28911	107	.	7.19476	13.6746	10.7774	79
chr15	77263317	77263397	ALL_peaks_peak_28912	68	.	5.68008	9.55656	6.87133	37
chr15	77316745	77316899	ALL_peaks_peak_28913	128	.	7.95211	15.8712	12.8691	49
chr15	77327567	77327648	ALL_peaks_peak_28914	97	.	6.81609	12.6089	9.76383	36
chr15	77363505	77363572	ALL_peaks_peak_28915	58	.	5.19249	8.41269	5.80365	23
chr15	77367981	77368104	ALL_peaks_peak_28916	150	.	8.70945	18.1481	15.037	58
chr15	77376227	77376367	ALL_peaks_peak_28917	34	.	4.16539	5.88505	3.43822	91
chr15	77386857	77386928	ALL_peaks_peak_28918	78	.	6.05875	10.5485	7.80868	32
chr15	77400094	77400625	ALL_peaks_peak_28919	296	.	11.7337	33.6581	29.6201	114
chr15	77405278	77405364	ALL_peaks_peak_28920	74	.	5.59321	10.1234	7.4132	51
chr15	77411202	77411424	ALL_peaks_peak_28921	318	.	13.3534	36.0683	31.8387	120
chr15	77448406	77448571	ALL_peaks_peak_28922	81	.	6.06753	10.941	8.18499	64
chr15	77478808	77479075	ALL_peaks_peak_28923	137	.	7.64721	16.7606	13.7225	213
chr15	77503537	77503625	ALL_peaks_peak_28924	139	.	8.33078	17	13.9442	39
chr15	77604144	77604211	ALL_peaks_peak_28925	50	.	4.92273	7.65747	5.08577	28
chr15	77669174	77669375	ALL_peaks_peak_28926	189	.	9.84539	22.2549	18.9428	86
chr15	77712638	77712769	ALL_peaks_peak_28927	93	.	6.29222	12.1162	9.30102	28
chr15	77759609	77759728	ALL_peaks_peak_28928	161	.	9.08812	19.3145	16.1467	56
chr15	77789295	77789821	ALL_peaks_peak_28929	174	.	8.68433	20.6947	17.4596	62
chr15	77835774	77836273	ALL_peaks_peak_28930	232	.	10.1305	26.808	23.2383	167
chr15	77839384	77839476	ALL_peaks_peak_28931	66	.	5.15652	9.35065	6.68593	39
chr15	77861552	77861805	ALL_peaks_peak_28932	50	.	4.92273	7.65747	5.08577	40
chr15	77876729	77876806	ALL_peaks_peak_28933	87	.	6.43742	11.5664	8.7735	31
chr15	77909993	77910108	ALL_peaks_peak_28934	172	.	9.46679	20.4986	17.2718	57
chr15	77923496	77923566	ALL_peaks_peak_28935	55	.	4.65739	8.12668	5.53219	35
chr15	77925652	77926350	ALL_peaks_peak_28936	156	.	7.951	18.7936	15.6562	283
chr15	77926745	77926982	ALL_peaks_peak_28937	135	.	7.30524	16.595	13.564	177
chr15	77942774	77942865	ALL_peaks_peak_28938	173	.	9.21463	20.5947	17.3641	60
chr15	77947365	77947625	ALL_peaks_peak_28939	227	.	10.152	26.2606	22.7278	154
chr15	77952209	77952482	ALL_peaks_peak_28940	335	.	13.6376	37.9754	33.5877	64
chr15	77991980	77992054	ALL_peaks_peak_28941	42	.	4.54406	6.75426	4.24317	41
chr15	77994998	77995148	ALL_peaks_peak_28942	50	.	4.92273	7.65747	5.08577	8
chr15	78066410	78066487	ALL_peaks_peak_28943	59	.	5.3014	8.59228	5.96277	49
chr15	78077427	78077513	ALL_peaks_peak_28944	172	.	9.46679	20.4986	17.2718	30
chr15	78112520	78112875	ALL_peaks_peak_28945	131	.	7.58375	16.1709	13.157	256
chr15	78113680	78114077	ALL_peaks_peak_28946	238	.	10.7871	27.4538	23.8494	318
chr15	78162725	78163046	ALL_peaks_peak_28947	302	.	12.4529	34.3905	30.2979	250
chr15	78167582	78167694	ALL_peaks_peak_28948	136	.	7.59927	16.6727	13.6384	50
chr15	78192795	78192908	ALL_peaks_peak_28949	109	.	6.55503	13.8387	10.9351	70
chr15	78194355	78194535	ALL_peaks_peak_28950	136	.	7.37637	16.7303	13.6936	76
chr15	78195161	78195440	ALL_peaks_peak_28951	78	.	5.46763	10.6251	7.88219	242
chr15	78200614	78200795	ALL_peaks_peak_28952	205	.	8.23309	23.9871	20.5849	94
chr15	78202696	78203253	ALL_peaks_peak_28953	295	.	10.2296	33.6099	29.5756	202
chr15	78209678	78209798	ALL_peaks_peak_28954	139	.	8.33078	17	13.9442	61
chr15	78219192	78219355	ALL_peaks_peak_28955	41	.	4.48363	6.65655	4.16492	36
chr15	78245410	78245519	ALL_peaks_peak_28956	118	.	7.57344	14.7624	11.8126	62
chr15	78251609	78252168	ALL_peaks_peak_28957	258	.	10.9416	29.582	25.8385	287
chr15	78259103	78259396	ALL_peaks_peak_28958	243	.	11.0984	28.0277	24.3826	218
chr15	78280277	78280343	ALL_peaks_peak_28959	50	.	4.92273	7.65747	5.08577	27
chr15	78287374	78287648	ALL_peaks_peak_28960	181	.	9.37175	21.4153	18.1483	63
chr15	78292338	78292697	ALL_peaks_peak_28961	258	.	11.2707	29.5858	25.8416	236
chr15	78368233	78368463	ALL_peaks_peak_28962	37	.	4.20374	6.20075	3.73597	48
chr15	78368669	78368735	ALL_peaks_peak_28963	37	.	4.20374	6.20075	3.73597	36
chr15	78400616	78401103	ALL_peaks_peak_28964	354	.	12.5924	40.0563	35.4846	167
chr15	78405533	78405986	ALL_peaks_peak_28965	255	.	9.64274	29.3218	25.5933	188
chr15	78432664	78432922	ALL_peaks_peak_28966	139	.	8.33078	17	13.9442	216
chr15	78441464	78441643	ALL_peaks_peak_28967	82	.	6.09625	10.9899	8.23186	123
chr15	78469659	78470272	ALL_peaks_peak_28968	128	.	6.93097	15.8736	12.8713	500
chr15	78473431	78473550	ALL_peaks_peak_28969	121	.	6.7904	15.1542	12.1894	59
chr15	78487986	78488303	ALL_peaks_peak_28970	214	.	10.7035	24.911	21.4557	254
chr15	78509161	78509288	ALL_peaks_peak_28971	59	.	5.3014	8.59228	5.96277	44
chr15	78533252	78533563	ALL_peaks_peak_28972	254	.	10.4102	29.1494	25.4389	201
chr15	78534539	78534858	ALL_peaks_peak_28973	138	.	7.20821	16.8742	13.8316	109
chr15	78555690	78555786	ALL_peaks_peak_28974	68	.	5.68008	9.55656	6.87133	31
chr15	78570821	78570968	ALL_peaks_peak_28975	42	.	4.54406	6.75426	4.24317	21
chr15	78584179	78584348	ALL_peaks_peak_28976	50	.	4.92273	7.65747	5.08577	35
chr15	78591485	78591610	ALL_peaks_peak_28977	61	.	5.21848	8.78393	6.1458	78
chr15	78591977	78592192	ALL_peaks_peak_28978	36	.	4.1274	6.07537	3.6177	167
chr15	78595115	78595207	ALL_peaks_peak_28979	28	.	3.73261	5.188	2.80148	45
chr15	78600546	78601006	ALL_peaks_peak_28980	255	.	11.4602	29.3114	25.5836	379
chr15	78608137	78608249	ALL_peaks_peak_28981	172	.	9.46679	20.4986	17.2718	64
chr15	78609708	78609793	ALL_peaks_peak_28982	107	.	7.19476	13.6746	10.7774	51
chr15	78657181	78657278	ALL_peaks_peak_28983	42	.	4.54406	6.75426	4.24317	33
chr15	78689189	78689561	ALL_peaks_peak_28984	253	.	11.641	29.013	25.3107	244
chr15	78707856	78708044	ALL_peaks_peak_28985	440	.	17.0116	49.3668	44.0796	92
chr15	78715132	78715674	ALL_peaks_peak_28986	391	.	14.2459	44.1188	39.1995	259
chr15	78731347	78731415	ALL_peaks_peak_28987	42	.	4.54406	6.75426	4.24317	27
chr15	78749616	78749744	ALL_peaks_peak_28988	68	.	5.63232	9.47732	6.80659	62
chr15	78774793	78775005	ALL_peaks_peak_28989	279	.	12.1343	31.8256	27.9297	100
chr15	78799622	78799967	ALL_peaks_peak_28990	191	.	9.67452	22.5096	19.1854	119
chr15	78858152	78858774	ALL_peaks_peak_28991	156	.	7.46614	18.8147	15.6763	314
chr15	78859184	78859264	ALL_peaks_peak_28992	46	.	4.11925	7.13302	4.60228	51
chr15	78910691	78911247	ALL_peaks_peak_28993	281	.	11.9147	32.065	28.1454	239
chr15	78931126	78931473	ALL_peaks_peak_28994	238	.	11.1073	27.4312	23.8282	138
chr15	79001663	79002209	ALL_peaks_peak_28995	212	.	9.64843	24.7195	21.2739	243
chr15	79007229	79007543	ALL_peaks_peak_28996	367	.	12.9289	41.4448	36.7533	102
chr15	79012573	79012779	ALL_peaks_peak_28997	200	.	9.8626	23.4114	20.0375	122
chr15	79019259	79019472	ALL_peaks_peak_28998	139	.	8.33078	17	13.9442	120
chr15	79028776	79028898	ALL_peaks_peak_28999	107	.	6.20615	13.5925	10.7072	47
chr15	79030449	79030829	ALL_peaks_peak_29000	331	.	12.0353	37.5491	33.1951	218
chr15	79032913	79033066	ALL_peaks_peak_29001	189	.	8.40999	22.266	18.9538	69
chr15	79043379	79043820	ALL_peaks_peak_29002	219	.	10.3113	25.3834	21.904	200
chr15	79048684	79048996	ALL_peaks_peak_29003	209	.	10.0895	24.3957	20.9663	63
chr15	79059949	79060038	ALL_peaks_peak_29004	107	.	7.19476	13.6746	10.7774	25
chr15	79075671	79075806	ALL_peaks_peak_29005	67	.	5.59076	9.40823	6.74062	100
chr15	79082384	79082518	ALL_peaks_peak_29006	118	.	7.57344	14.7624	11.8126	59
chr15	79082664	79082778	ALL_peaks_peak_29007	68	.	5.68008	9.55656	6.87133	52
chr15	79093590	79093725	ALL_peaks_peak_29008	78	.	6.05875	10.5485	7.80868	104
chr15	79100988	79101083	ALL_peaks_peak_29009	258	.	11.6152	29.5951	25.8503	51
chr15	79152313	79152782	ALL_peaks_peak_29010	201	.	8.26641	23.5371	20.157	332
chr15	79165993	79166239	ALL_peaks_peak_29011	88	.	6.04134	11.6706	8.87336	122
chr15	79166362	79166540	ALL_peaks_peak_29012	38	.	4.13355	6.34596	3.87287	31
chr15	79200082	79200206	ALL_peaks_peak_29013	92	.	5.85415	12.1085	9.29377	55
chr15	79202079	79202405	ALL_peaks_peak_29014	152	.	7.23264	18.3311	15.2129	229
chr15	79206313	79206570	ALL_peaks_peak_29015	177	.	8.53996	20.9469	17.7008	176
chr15	79223310	79223583	ALL_peaks_peak_29016	120	.	7.46004	15.0229	12.0635	62
chr15	79242130	79242271	ALL_peaks_peak_29017	59	.	5.29621	8.58373	5.96277	91
chr15	79243395	79243525	ALL_peaks_peak_29018	150	.	8.70945	18.1481	15.037	51
chr15	79272138	79272490	ALL_peaks_peak_29019	295	.	12.7551	33.6213	29.5853	102
chr15	79299607	79299758	ALL_peaks_peak_29020	161	.	9.08812	19.3145	16.1467	51
chr15	79320636	79320924	ALL_peaks_peak_29021	243	.	11.4482	28.0439	24.398	226
chr15	79327697	79327822	ALL_peaks_peak_29022	68	.	5.68008	9.55656	6.87133	69
chr15	79394739	79394813	ALL_peaks_peak_29023	68	.	5.68008	9.55656	6.87133	37
chr15	79422961	79423094	ALL_peaks_peak_29024	87	.	6.39916	11.5021	8.72156	90
chr15	79461360	79461553	ALL_peaks_peak_29025	89	.	6.33491	11.7894	8.9873	110
chr15	79464438	79464559	ALL_peaks_peak_29026	134	.	8.02217	16.4681	13.4424	59
chr15	79476714	79477186	ALL_peaks_peak_29027	251	.	10.8554	28.8015	25.112	216
chr15	79477600	79477738	ALL_peaks_peak_29028	162	.	8.27257	19.403	16.2316	82
chr15	79500624	79500828	ALL_peaks_peak_29029	266	.	11.745	30.4663	26.6671	86
chr15	79510900	79511276	ALL_peaks_peak_29030	251	.	10.8777	28.8438	25.1517	245
chr15	79588996	79589129	ALL_peaks_peak_29031	59	.	5.3014	8.59228	5.96277	107
chr15	79603441	79603590	ALL_peaks_peak_29032	68	.	5.68008	9.55656	6.87133	86
chr15	79612552	79612619	ALL_peaks_peak_29033	50	.	4.92273	7.65747	5.08577	13
chr15	79621779	79621939	ALL_peaks_peak_29034	42	.	4.54406	6.75426	4.24317	137
chr15	79630868	79631215	ALL_peaks_peak_29035	207	.	9.0824	24.1704	20.7517	263
chr15	79632280	79632625	ALL_peaks_peak_29036	251	.	10.2578	28.8429	25.1511	240
chr15	79673417	79673612	ALL_peaks_peak_29037	266	.	11.3989	30.4545	26.656	137
chr15	79673716	79673805	ALL_peaks_peak_29038	30	.	3.77596	5.49109	3.08522	55
chr15	79688993	79689094	ALL_peaks_peak_29039	97	.	6.81609	12.6089	9.76383	40
chr15	79724436	79724620	ALL_peaks_peak_29040	19	.	3.29012	4.26312	1.96081	42
chr15	79726028	79726186	ALL_peaks_peak_29041	284	.	12.4387	32.3831	28.4415	98
chr15	79743102	79743257	ALL_peaks_peak_29042	172	.	9.46679	20.4986	17.2718	60
chr15	79783572	79783661	ALL_peaks_peak_29043	68	.	5.68008	9.55656	6.87133	43
chr15	79833026	79833196	ALL_peaks_peak_29044	279	.	12.8748	31.8499	27.9448	85
chr15	79835641	79835711	ALL_peaks_peak_29045	59	.	5.3014	8.59228	5.96277	51
chr15	79847788	79847858	ALL_peaks_peak_29046	68	.	5.68008	9.55656	6.87133	49
chr15	79867229	79867626	ALL_peaks_peak_29047	446	.	14.2719	50.0057	44.6831	124
chr15	79885946	79886109	ALL_peaks_peak_29048	162	.	7.32168	19.4715	16.2974	46
chr15	79888341	79888707	ALL_peaks_peak_29049	539	.	15.8833	59.5915	53.9471	269
chr15	79968456	79968536	ALL_peaks_peak_29050	59	.	5.3014	8.59228	5.96277	48
chr15	79984758	79984827	ALL_peaks_peak_29051	78	.	6.05875	10.5485	7.80868	34
chr15	80042879	80042968	ALL_peaks_peak_29052	50	.	4.92273	7.65747	5.08577	45
chr15	80061425	80061821	ALL_peaks_peak_29053	298	.	12.9316	33.9429	29.8846	290
chr15	80070384	80070475	ALL_peaks_peak_29054	42	.	4.54406	6.75426	4.24317	57
chr15	80070949	80071172	ALL_peaks_peak_29055	42	.	4.54406	6.75426	4.24317	203
chr15	80142221	80142381	ALL_peaks_peak_29056	157	.	7.7203	18.8399	15.7006	98
chr15	80145862	80146332	ALL_peaks_peak_29057	263	.	10.2853	30.1012	26.3245	158
chr15	80150966	80151218	ALL_peaks_peak_29058	145	.	7.61213	17.6555	14.5733	44
chr15	80189263	80189416	ALL_peaks_peak_29059	68	.	5.27263	9.55823	6.87273	106
chr15	80189631	80189754	ALL_peaks_peak_29060	30	.	3.75258	5.45175	3.04861	32
chr15	80193313	80193386	ALL_peaks_peak_29061	46	.	4.4329	7.13369	4.60274	39
chr15	80202151	80202218	ALL_peaks_peak_29062	50	.	4.92273	7.65747	5.08577	58
chr15	80216068	80216539	ALL_peaks_peak_29063	56	.	5.09276	8.24755	5.64684	104
chr15	80285802	80286176	ALL_peaks_peak_29064	274	.	11.4992	31.2781	27.4188	114
chr15	80351736	80351866	ALL_peaks_peak_29065	21	.	3.28397	4.44784	2.1325	34
chr15	80351963	80352087	ALL_peaks_peak_29066	48	.	4.40012	7.36507	4.82172	104
chr15	80364724	80364945	ALL_peaks_peak_29067	196	.	9.64609	23.0178	19.662	60
chr15	80379384	80379652	ALL_peaks_peak_29068	229	.	9.66797	26.4777	22.9335	211
chr15	80383267	80383498	ALL_peaks_peak_29069	180	.	8.21845	21.3531	18.0889	139
chr15	80465777	80465952	ALL_peaks_peak_29070	195	.	10.2241	22.9168	19.5656	107
chr15	80476430	80476497	ALL_peaks_peak_29071	50	.	4.92273	7.65747	5.08577	50
chr15	80527294	80527446	ALL_peaks_peak_29072	172	.	9.46679	20.4986	17.2718	38
chr15	80534559	80534717	ALL_peaks_peak_29073	184	.	9.84547	21.6995	18.4122	95
chr15	80541202	80541268	ALL_peaks_peak_29074	50	.	4.92273	7.65747	5.08577	47
chr15	80602263	80602398	ALL_peaks_peak_29075	255	.	12.1175	29.2288	25.5058	65
chr15	80615613	80615894	ALL_peaks_peak_29076	118	.	7.57344	14.7624	11.8126	168
chr15	80631764	80631834	ALL_peaks_peak_29077	68	.	5.68008	9.55656	6.87133	45
chr15	80639521	80639589	ALL_peaks_peak_29078	59	.	5.3014	8.59228	5.96277	23
chr15	80659582	80659719	ALL_peaks_peak_29079	128	.	7.95211	15.8712	12.8691	61
chr15	80708078	80708151	ALL_peaks_peak_29080	71	.	5.64414	9.85079	7.15254	21
chr15	80711356	80711488	ALL_peaks_peak_29081	218	.	10.2663	25.3007	21.8254	57
chr15	80731772	80731908	ALL_peaks_peak_29082	34	.	4.16539	5.88505	3.43822	119
chr15	80742770	80742876	ALL_peaks_peak_29083	34	.	4.16539	5.88505	3.43822	43
chr15	80748060	80748587	ALL_peaks_peak_29084	249	.	10.7891	28.6751	24.9936	263
chr15	80768068	80768134	ALL_peaks_peak_29085	34	.	4.16539	5.88505	3.43822	20
chr15	80805132	80805334	ALL_peaks_peak_29086	219	.	10.9815	25.3981	21.9106	100
chr15	80859980	80860299	ALL_peaks_peak_29087	382	.	15.642	43.0832	38.252	219
chr15	80877997	80878278	ALL_peaks_peak_29088	108	.	6.95797	13.7025	10.804	231
chr15	80879514	80879589	ALL_peaks_peak_29089	80	.	5.9691	10.773	8.02386	35
chr15	80893133	80893243	ALL_peaks_peak_29090	42	.	4.54406	6.75426	4.24317	47
chr15	80912010	80912080	ALL_peaks_peak_29091	46	.	4.63987	7.19338	4.65934	25
chr15	80912190	80912343	ALL_peaks_peak_29092	312	.	13.4048	35.4781	31.2978	46
chr15	80929102	80929210	ALL_peaks_peak_29093	59	.	5.3014	8.59228	5.96277	34
chr15	80952374	80952843	ALL_peaks_peak_29094	304	.	12.1817	34.5337	30.4245	261
chr15	80988856	80989018	ALL_peaks_peak_29095	120	.	7.22259	15.0591	12.0981	63
chr15	81033492	81033558	ALL_peaks_peak_29096	47	.	4.70639	7.30303	4.76318	14
chr15	81035598	81035761	ALL_peaks_peak_29097	111	.	7.17206	14.0741	11.1615	100
chr15	81041917	81042466	ALL_peaks_peak_29098	135	.	7.55192	16.5858	13.5552	159
chr15	81068868	81069255	ALL_peaks_peak_29099	199	.	7.94527	23.3363	19.9659	93
chr15	81071431	81071540	ALL_peaks_peak_29100	62	.	4.40762	8.86897	6.22706	22
chr15	81071654	81071749	ALL_peaks_peak_29101	48	.	3.96109	7.36567	4.82224	34
chr15	81097510	81097848	ALL_peaks_peak_29102	116	.	7.47272	14.5906	11.6565	109
chr15	81127797	81127912	ALL_peaks_peak_29103	87	.	6.43742	11.5664	8.7735	69
chr15	81148861	81149028	ALL_peaks_peak_29104	128	.	7.95211	15.8712	12.8691	64
chr15	81227323	81227407	ALL_peaks_peak_29105	68	.	5.68008	9.55656	6.87133	35
chr15	81235764	81235902	ALL_peaks_peak_29106	150	.	8.70945	18.1481	15.037	77
chr15	81262342	81262858	ALL_peaks_peak_29107	206	.	9.89185	24.0343	20.6299	215
chr15	81269978	81270178	ALL_peaks_peak_29108	264	.	11.9382	30.1813	26.4005	80
chr15	81282181	81282341	ALL_peaks_peak_29109	57	.	5.12971	8.30881	5.70507	28
chr15	81288706	81288834	ALL_peaks_peak_29110	134	.	7.76975	16.504	13.4766	64
chr15	81385483	81385600	ALL_peaks_peak_29111	161	.	9.08812	19.3145	16.1467	59
chr15	81398887	81399101	ALL_peaks_peak_29112	206	.	9.03318	24.0713	20.6653	130
chr15	81400885	81401197	ALL_peaks_peak_29113	153	.	7.55532	18.5118	15.3861	92
chr15	81447904	81448206	ALL_peaks_peak_29114	246	.	11.2736	28.3478	24.6852	242
chr15	81527320	81527398	ALL_peaks_peak_29115	107	.	7.19476	13.6746	10.7774	30
chr15	81549429	81549740	ALL_peaks_peak_29116	335	.	13.6376	37.9754	33.5877	79
chr15	81558106	81559041	ALL_peaks_peak_29117	334	.	11.2491	37.8037	33.4301	842
chr15	81567323	81567676	ALL_peaks_peak_29118	309	.	12.4572	35.0643	30.9164	173
chr15	81586771	81586837	ALL_peaks_peak_29119	42	.	4.54406	6.75426	4.24317	36
chr15	81586936	81587002	ALL_peaks_peak_29120	42	.	4.54406	6.75426	4.24317	11
chr15	81616578	81616759	ALL_peaks_peak_29121	97	.	6.80941	12.5976	9.76189	83
chr15	81629039	81629228	ALL_peaks_peak_29122	275	.	12.6103	31.3831	27.5176	102
chr15	81649616	81649774	ALL_peaks_peak_29123	97	.	6.81609	12.6089	9.76383	57
chr15	81660957	81661023	ALL_peaks_peak_29124	59	.	5.3014	8.59228	5.96277	20
chr15	81693099	81693445	ALL_peaks_peak_29125	280	.	11.5495	32.0117	28.0958	97
chr15	81702628	81702922	ALL_peaks_peak_29126	317	.	12.2256	35.9441	31.723	180
chr15	81703473	81703794	ALL_peaks_peak_29127	174	.	8.40921	20.6945	17.4596	91
chr15	81742522	81742669	ALL_peaks_peak_29128	34	.	4.16539	5.88505	3.43822	24
chr15	81772686	81773179	ALL_peaks_peak_29129	265	.	12.0499	30.3827	26.5889	405
chr15	81791860	81791960	ALL_peaks_peak_29130	150	.	8.70945	18.1481	15.037	40
chr15	81871134	81871212	ALL_peaks_peak_29131	42	.	4.54406	6.75426	4.24317	26
chr15	81905101	81905204	ALL_peaks_peak_29132	42	.	4.54406	6.75426	4.24317	61
chr15	81989912	81990109	ALL_peaks_peak_29133	118	.	7.57344	14.7624	11.8126	161
chr15	82045557	82045822	ALL_peaks_peak_29134	257	.	11.9185	29.5103	25.7708	77
chr15	82090463	82090570	ALL_peaks_peak_29135	34	.	4.16539	5.88505	3.43822	56
chr15	82090743	82090861	ALL_peaks_peak_29136	172	.	9.46679	20.4986	17.2718	53
chr15	82102001	82102254	ALL_peaks_peak_29137	238	.	10.1685	27.4732	23.8677	84
chr15	82105501	82105844	ALL_peaks_peak_29138	259	.	10.7085	29.7429	25.989	244
chr15	82232071	82232396	ALL_peaks_peak_29139	325	.	13.0366	36.8447	32.5533	63
chr15	82287960	82288066	ALL_peaks_peak_29140	68	.	5.68008	9.55656	6.87133	25
chr15	82299289	82299397	ALL_peaks_peak_29141	42	.	4.54406	6.75426	4.24317	77
chr15	82339510	82339945	ALL_peaks_peak_29142	108	.	6.30725	13.7896	10.8878	336
chr15	82340159	82340277	ALL_peaks_peak_29143	50	.	4.37182	7.60507	5.04874	47
chr15	82360044	82360110	ALL_peaks_peak_29144	42	.	4.54406	6.75426	4.24317	31
chr15	82374184	82374476	ALL_peaks_peak_29145	173	.	9.19313	20.5566	17.3277	204
chr15	82374577	82374643	ALL_peaks_peak_29146	38	.	4.26288	6.29754	3.82722	31
chr15	82395843	82396062	ALL_peaks_peak_29147	42	.	4.23806	6.79604	4.28292	183
chr15	82397838	82398097	ALL_peaks_peak_29148	105	.	6.12974	13.4425	10.5636	129
chr15	82400772	82401056	ALL_peaks_peak_29149	144	.	7.32462	17.5732	14.4942	219
chr15	82401159	82401269	ALL_peaks_peak_29150	51	.	4.43582	7.72303	5.1481	45
chr15	82432111	82432598	ALL_peaks_peak_29151	349	.	12.6374	39.4682	34.9506	204
chr15	82469007	82469209	ALL_peaks_peak_29152	161	.	9.08812	19.3145	16.1467	45
chr15	82490230	82490605	ALL_peaks_peak_29153	397	.	14.5596	44.7366	39.7654	292
chr15	82513909	82514127	ALL_peaks_peak_29154	284	.	12.7933	32.3642	28.4238	156
chr15	82554381	82554477	ALL_peaks_peak_29155	38	.	4.10768	6.30198	3.83128	22
chr15	82555803	82555983	ALL_peaks_peak_29156	78	.	5.67573	10.6357	7.89227	40
chr15	82573495	82573590	ALL_peaks_peak_29157	29	.	3.55852	5.34777	2.95122	12
chr15	82573688	82573900	ALL_peaks_peak_29158	306	.	11.644	34.7749	30.6486	99
chr15	82576804	82576924	ALL_peaks_peak_29159	120	.	6.74006	15.0571	12.0963	62
chr15	82599469	82599535	ALL_peaks_peak_29160	59	.	5.3014	8.59228	5.96277	25
chr15	82621586	82621659	ALL_peaks_peak_29161	68	.	5.68008	9.55656	6.87133	33
chr15	82630751	82630971	ALL_peaks_peak_29162	44	.	4.48152	6.93093	4.4106	180
chr15	82632958	82633070	ALL_peaks_peak_29163	295	.	12.7262	33.5684	29.5365	52
chr15	82635502	82635684	ALL_peaks_peak_29164	262	.	11.8286	29.983	26.2138	67
chr15	82641684	82641763	ALL_peaks_peak_29165	26	.	3.78672	5.05267	2.67471	65
chr15	82647085	82647304	ALL_peaks_peak_29166	150	.	8.70945	18.1481	15.037	165
chr15	82657786	82658187	ALL_peaks_peak_29167	470	.	16.9979	52.4714	47.0328	326
chr15	82671909	82672007	ALL_peaks_peak_29168	150	.	8.70945	18.1481	15.037	49
chr15	82707131	82707240	ALL_peaks_peak_29169	68	.	5.68008	9.55656	6.87133	52
chr15	82728072	82728239	ALL_peaks_peak_29170	223	.	10.9131	25.8744	22.3624	87
chr15	82732408	82732770	ALL_peaks_peak_29171	111	.	7.15512	14.0449	11.1332	302
chr15	82737534	82737656	ALL_peaks_peak_29172	97	.	6.81609	12.6089	9.76383	75
chr15	82752560	82752679	ALL_peaks_peak_29173	50	.	4.92273	7.65747	5.08577	87
chr15	82759582	82759733	ALL_peaks_peak_29174	50	.	4.92273	7.65747	5.08577	119
chr15	82760501	82760661	ALL_peaks_peak_29175	207	.	10.6028	24.1499	20.7324	64
chr15	82780437	82780514	ALL_peaks_peak_29176	139	.	8.33078	17	13.9442	28
chr15	82781977	82782087	ALL_peaks_peak_29177	230	.	11.3602	26.6609	23.099	63
chr15	82787473	82787605	ALL_peaks_peak_29178	267	.	12.4962	30.5329	26.7222	69
chr15	82798335	82798536	ALL_peaks_peak_29179	118	.	7.57344	14.7624	11.8126	151
chr15	82803858	82803987	ALL_peaks_peak_29180	59	.	5.3014	8.59228	5.96277	60
chr15	82810152	82810505	ALL_peaks_peak_29181	230	.	10.0514	26.6546	23.099	268
chr15	82815016	82815610	ALL_peaks_peak_29182	283	.	11.6665	32.2373	28.3058	359
chr15	82824874	82825084	ALL_peaks_peak_29183	207	.	10.6028	24.1499	20.7324	79
chr15	82887379	82887447	ALL_peaks_peak_29184	68	.	5.68008	9.55656	6.87133	23
chr15	82894759	82894841	ALL_peaks_peak_29185	59	.	5.3014	8.59228	5.96277	47
chr15	82896795	82896864	ALL_peaks_peak_29186	59	.	5.3014	8.59228	5.96277	47
chr15	82918918	82918994	ALL_peaks_peak_29187	97	.	6.81609	12.6089	9.76383	34
chr15	82932818	82932984	ALL_peaks_peak_29188	207	.	10.6028	24.1499	20.7324	85
chr15	82939166	82939255	ALL_peaks_peak_29189	50	.	4.92273	7.65747	5.08577	38
chr15	82944599	82944781	ALL_peaks_peak_29190	118	.	7.57344	14.7624	11.8126	137
chr15	82957784	82957920	ALL_peaks_peak_29191	242	.	11.7388	27.938	24.2983	48
chr15	82959285	82959469	ALL_peaks_peak_29192	97	.	6.81609	12.6089	9.76383	106
chr15	82979253	82979367	ALL_peaks_peak_29193	150	.	8.70945	18.1481	15.037	59
chr15	82980086	82980269	ALL_peaks_peak_29194	87	.	6.43742	11.5664	8.7735	80
chr15	82987187	82987421	ALL_peaks_peak_29195	59	.	5.3014	8.59228	5.96277	15
chr15	83002254	83002378	ALL_peaks_peak_29196	139	.	8.32261	16.986	13.9385	56
chr15	83007221	83007572	ALL_peaks_peak_29197	277	.	10.717	31.6066	27.7261	295
chr15	83009248	83009334	ALL_peaks_peak_29198	213	.	9.4248	24.8519	21.3999	40
chr15	83011803	83011928	ALL_peaks_peak_29199	218	.	9.66155	25.316	21.8403	62
chr15	83023608	83023718	ALL_peaks_peak_29200	128	.	7.95211	15.8712	12.8691	49
chr15	83034518	83034696	ALL_peaks_peak_29201	150	.	8.70945	18.1481	15.037	136
chr15	83048456	83048547	ALL_peaks_peak_29202	161	.	9.08812	19.3145	16.1467	37
chr15	83083653	83083771	ALL_peaks_peak_29203	78	.	6.05875	10.5485	7.80868	61
chr15	83104434	83104764	ALL_peaks_peak_29204	176	.	9.10071	20.9281	17.683	229
chr15	83108935	83109332	ALL_peaks_peak_29205	131	.	7.60029	16.2006	13.1856	269
chr15	83114110	83114203	ALL_peaks_peak_29206	107	.	7.19476	13.6746	10.7774	49
chr15	83129193	83129259	ALL_peaks_peak_29207	42	.	4.54406	6.75426	4.24317	62
chr15	83136166	83136294	ALL_peaks_peak_29208	34	.	4.16539	5.88505	3.43822	44
chr15	83137080	83137229	ALL_peaks_peak_29209	219	.	10.9815	25.3981	21.9106	64
chr15	83157012	83157103	ALL_peaks_peak_29210	139	.	8.33078	17	13.9442	43
chr15	83158552	83158708	ALL_peaks_peak_29211	207	.	10.6028	24.1499	20.7324	63
chr15	83172041	83172182	ALL_peaks_peak_29212	316	.	14.0108	35.875	31.6586	88
chr15	83182929	83183125	ALL_peaks_peak_29213	150	.	8.70945	18.1481	15.037	56
chr15	83188469	83188586	ALL_peaks_peak_29214	50	.	4.92273	7.65747	5.08577	62
chr15	83194503	83194817	ALL_peaks_peak_29215	162	.	8.28933	19.4345	16.262	274
chr15	83199359	83199945	ALL_peaks_peak_29216	360	.	13.932	40.6405	36.0203	354
chr15	83209210	83209453	ALL_peaks_peak_29217	68	.	5.68008	9.55656	6.87133	43
chr15	83220435	83220618	ALL_peaks_peak_29218	87	.	6.43742	11.5664	8.7735	106
chr15	83241873	83241949	ALL_peaks_peak_29219	42	.	4.54406	6.75426	4.24317	36
chr15	83254034	83254159	ALL_peaks_peak_29220	34	.	4.16539	5.88505	3.43822	65
chr15	83290879	83290968	ALL_peaks_peak_29221	95	.	6.69244	12.3998	9.57272	50
chr15	83349285	83349478	ALL_peaks_peak_29222	34	.	4.16539	5.88505	3.43822	44
chr15	83419168	83419407	ALL_peaks_peak_29223	101	.	6.79737	12.996	10.1356	181
chr15	83478199	83478366	ALL_peaks_peak_29224	102	.	6.62339	13.1142	10.249	44
chr15	83501377	83501502	ALL_peaks_peak_29225	118	.	7.57344	14.7624	11.8126	59
chr15	83518317	83518646	ALL_peaks_peak_29226	274	.	12.5795	31.3285	27.4662	244
chr15	83557122	83557188	ALL_peaks_peak_29227	59	.	5.3014	8.59228	5.96277	22
chr15	83611449	83611654	ALL_peaks_peak_29228	34	.	4.13037	5.82911	3.40122	82
chr15	83612068	83612186	ALL_peaks_peak_29229	97	.	6.80941	12.5976	9.76189	52
chr15	83628615	83628749	ALL_peaks_peak_29230	97	.	6.81609	12.6089	9.76383	55
chr15	83669262	83669598	ALL_peaks_peak_29231	336	.	13.3266	38.0838	33.6865	88
chr15	83679568	83679910	ALL_peaks_peak_29232	251	.	9.95233	28.811	25.1207	204
chr15	83680003	83680200	ALL_peaks_peak_29233	46	.	4.15455	7.19964	4.66533	169
chr15	83680320	83680530	ALL_peaks_peak_29234	120	.	6.51381	15.0479	12.0875	65
chr15	83728449	83728536	ALL_peaks_peak_29235	68	.	5.67451	9.54733	6.87133	43
chr15	83879334	83879712	ALL_peaks_peak_29236	87	.	6.17708	11.5168	8.73565	50
chr15	83917237	83917550	ALL_peaks_peak_29237	348	.	14.3961	39.3727	34.863	91
chr15	83947011	83947180	ALL_peaks_peak_29238	112	.	7.20617	14.1331	11.2177	96
chr15	84021718	84021851	ALL_peaks_peak_29239	50	.	4.92273	7.65747	5.08577	107
chr15	84049505	84049786	ALL_peaks_peak_29240	163	.	8.35706	19.5614	16.3835	65
chr15	84052452	84052634	ALL_peaks_peak_29241	37	.	4.0653	6.22972	3.76323	50
chr15	84052815	84052936	ALL_peaks_peak_29242	44	.	4.33329	6.96165	4.43988	74
chr15	84084510	84084582	ALL_peaks_peak_29243	68	.	5.68008	9.55656	6.87133	18
chr15	84105411	84105648	ALL_peaks_peak_29244	298	.	10.3539	33.8935	29.8383	128
chr15	84107304	84107879	ALL_peaks_peak_29245	259	.	9.54954	29.6959	25.9454	329
chr15	84115603	84116113	ALL_peaks_peak_29246	132	.	7.6169	16.2305	13.2141	139
chr15	84125010	84125100	ALL_peaks_peak_29247	34	.	4.16539	5.88505	3.43822	54
chr15	84228167	84228579	ALL_peaks_peak_29248	340	.	13.1482	38.4318	34.0062	150
chr15	84234129	84234611	ALL_peaks_peak_29249	311	.	11.5822	35.296	31.1309	393
chr15	84240964	84241320	ALL_peaks_peak_29250	269	.	11.223	30.7476	26.9232	79
chr15	84241772	84241838	ALL_peaks_peak_29251	35	.	3.92749	5.9933	3.54042	36
chr15	84255975	84256057	ALL_peaks_peak_29252	34	.	4.16539	5.88505	3.43822	11
chr15	84322447	84322577	ALL_peaks_peak_29253	34	.	4.16539	5.88505	3.43822	101
chr15	84326414	84326529	ALL_peaks_peak_29254	68	.	5.68008	9.55656	6.87133	64
chr15	84403106	84403608	ALL_peaks_peak_29255	251	.	10.5808	28.8816	25.1873	430
chr15	84415720	84416024	ALL_peaks_peak_29256	142	.	8.24787	17.3479	14.2782	220
chr15	84422703	84423179	ALL_peaks_peak_29257	126	.	7.28263	15.6249	12.641	100
chr15	84506714	84507296	ALL_peaks_peak_29258	263	.	10.8958	30.1113	26.3341	208
chr15	84599526	84599906	ALL_peaks_peak_29259	113	.	7.25795	14.2223	11.3035	161
chr15	84642713	84642812	ALL_peaks_peak_29260	68	.	5.68008	9.55656	6.87133	50
chr15	84662531	84662798	ALL_peaks_peak_29261	42	.	4.54406	6.75426	4.24317	62
chr15	84692502	84692695	ALL_peaks_peak_29262	233	.	10.8101	26.8913	23.3174	68
chr15	84703702	84704558	ALL_peaks_peak_29263	461	.	13.9784	51.547	46.1478	631
chr15	84720061	84720150	ALL_peaks_peak_29264	127	.	7.34402	15.7369	12.7482	35
chr15	84723375	84723562	ALL_peaks_peak_29265	264	.	11.2577	30.1869	26.405	103
chr15	84777562	84777741	ALL_peaks_peak_29266	244	.	10.5111	28.1409	24.4894	125
chr15	84788281	84788375	ALL_peaks_peak_29267	139	.	8.33078	17	13.9442	53
chr15	84811476	84811881	ALL_peaks_peak_29268	383	.	13.7607	43.1494	38.3114	293
chr15	84811977	84812085	ALL_peaks_peak_29269	46	.	4.30021	7.18626	4.65258	62
chr15	84836204	84836842	ALL_peaks_peak_29270	231	.	10.0908	26.7311	23.1655	108
chr15	84841185	84841710	ALL_peaks_peak_29271	121	.	7.26984	15.1438	12.1795	307
chr15	84856570	84856648	ALL_peaks_peak_29272	59	.	5.3014	8.59228	5.96277	47
chr15	84863558	84863734	ALL_peaks_peak_29273	83	.	5.55494	11.1576	8.3924	55
chr15	84864241	84864751	ALL_peaks_peak_29274	149	.	7.54064	17.9994	14.9024	292
chr15	84873271	84873356	ALL_peaks_peak_29275	107	.	7.19476	13.6746	10.7774	37
chr15	84884383	84884655	ALL_peaks_peak_29276	267	.	11.7972	30.5624	26.7498	60
chr15	84885745	84885946	ALL_peaks_peak_29277	163	.	8.92284	19.5494	16.372	107
chr15	84898840	84899114	ALL_peaks_peak_29278	128	.	7.95211	15.8712	12.8691	95
chr15	84910817	84910970	ALL_peaks_peak_29279	210	.	9.23335	24.4724	21.0392	97
chr15	84915176	84915705	ALL_peaks_peak_29280	274	.	10.5491	31.2582	27.4003	82
chr15	84949876	84949955	ALL_peaks_peak_29281	97	.	6.81609	12.6089	9.76383	60
chr15	84961639	84961820	ALL_peaks_peak_29282	34	.	4.16539	5.88505	3.43822	49
chr15	84981445	84981985	ALL_peaks_peak_29283	283	.	12.7625	32.3093	28.3723	474
chr15	85043592	85043658	ALL_peaks_peak_29284	34	.	4.16539	5.88505	3.43822	30
chr15	85043770	85044083	ALL_peaks_peak_29285	116	.	7.20659	14.5794	11.646	233
chr15	85048904	85049314	ALL_peaks_peak_29286	275	.	10.3446	31.4363	27.5674	331
chr15	85053529	85053861	ALL_peaks_peak_29287	231	.	9.51073	26.7314	23.1656	69
chr15	85060150	85060224	ALL_peaks_peak_29288	50	.	4.92273	7.65747	5.08577	18
chr15	85075065	85075208	ALL_peaks_peak_29289	128	.	7.95211	15.8712	12.8691	95
chr15	85106685	85107192	ALL_peaks_peak_29290	226	.	9.80279	26.1684	22.6407	234
chr15	85113894	85114615	ALL_peaks_peak_29291	177	.	7.81364	21.0189	17.7699	287
chr15	85122797	85122905	ALL_peaks_peak_29292	95	.	6.69244	12.3998	9.57272	54
chr15	85131095	85131719	ALL_peaks_peak_29293	251	.	10.5808	28.8816	25.1873	294
chr15	85142182	85142520	ALL_peaks_peak_29294	277	.	10.414	31.5845	27.7056	249
chr15	85143569	85143648	ALL_peaks_peak_29295	37	.	3.79094	6.2508	3.7831	17
chr15	85144117	85144252	ALL_peaks_peak_29296	52	.	4.33253	7.82359	5.24387	122
chr15	85174531	85174670	ALL_peaks_peak_29297	147	.	8.2361	17.8229	14.7335	56
chr15	85181524	85181720	ALL_peaks_peak_29298	140	.	7.3289	17.1097	14.0496	61
chr15	85197736	85198205	ALL_peaks_peak_29299	250	.	8.90623	28.7801	25.0918	399
chr15	85201541	85201880	ALL_peaks_peak_29300	147	.	6.58286	17.8249	14.7355	63
chr15	85227451	85227544	ALL_peaks_peak_29301	75	.	5.7047	10.3174	7.59824	47
chr15	85259336	85259801	ALL_peaks_peak_29302	62	.	4.56577	8.88634	6.24352	406
chr15	85261786	85261889	ALL_peaks_peak_29303	85	.	5.27831	11.3454	8.57201	57
chr15	85278435	85278574	ALL_peaks_peak_29304	44	.	4.31566	6.93107	4.4106	78
chr15	85278730	85278913	ALL_peaks_peak_29305	44	.	4.36899	7.02344	4.49832	127
chr15	85291153	85291406	ALL_peaks_peak_29306	35	.	3.55192	6.0297	3.57468	172
chr15	85291755	85291867	ALL_peaks_peak_29307	30	.	3.35946	5.42161	3.02033	47
chr15	85292005	85292103	ALL_peaks_peak_29308	18	.	2.89442	4.12992	1.86186	41
chr15	85292930	85293026	ALL_peaks_peak_29309	121	.	6.15623	15.1509	12.1862	42
chr15	85347724	85347876	ALL_peaks_peak_29310	25	.	3.56495	4.91385	2.56407	129
chr15	85362609	85362685	ALL_peaks_peak_29311	80	.	5.75963	10.7849	8.03519	27
chr15	85369674	85370023	ALL_peaks_peak_29312	231	.	9.79295	26.7287	23.1633	68
chr15	85388746	85389065	ALL_peaks_peak_29313	357	.	12.7503	40.3848	35.7855	242
chr15	85402513	85402667	ALL_peaks_peak_29314	97	.	6.1011	12.5754	9.74068	113
chr15	85405554	85405717	ALL_peaks_peak_29315	115	.	6.64394	14.436	11.5086	108
chr15	85407461	85407527	ALL_peaks_peak_29316	47	.	4.34128	7.25993	4.72244	32
chr15	85421826	85422035	ALL_peaks_peak_29317	263	.	10.5738	30.0856	26.3099	122
chr15	85438395	85438491	ALL_peaks_peak_29318	14	.	3.03357	3.67715	1.45023	5
chr15	85458261	85458514	ALL_peaks_peak_29319	168	.	8.62124	20.0524	16.8534	125
chr15	85471499	85471797	ALL_peaks_peak_29320	336	.	11.3368	38.0013	33.6117	108
chr15	85473168	85473468	ALL_peaks_peak_29321	105	.	5.72606	13.4148	10.5371	135
chr15	85478326	85478474	ALL_peaks_peak_29322	169	.	8.37571	20.1116	16.91	65
chr15	85498638	85498829	ALL_peaks_peak_29323	299	.	11.9182	34.0208	29.957	114
chr15	85523790	85524003	ALL_peaks_peak_29324	38	.	3.80363	6.27464	3.80557	175
chr15	85524096	85524255	ALL_peaks_peak_29325	32	.	3.58001	5.6165	3.20263	52
chr15	85524351	85524586	ALL_peaks_peak_29326	156	.	7.42828	18.7368	15.6015	125
chr15	85587604	85587972	ALL_peaks_peak_29327	220	.	8.71162	25.5845	22.0876	82
chr15	85590489	85590804	ALL_peaks_peak_29328	161	.	7.25384	19.3242	16.1561	109
chr15	85590941	85591143	ALL_peaks_peak_29329	45	.	3.94743	7.07057	4.54286	88
chr15	85623600	85623823	ALL_peaks_peak_29330	111	.	7.17206	14.0741	11.1615	162
chr15	85697451	85697517	ALL_peaks_peak_29331	50	.	4.92273	7.65747	5.08577	50
chr15	85711971	85712527	ALL_peaks_peak_29332	236	.	8.97336	27.2674	23.6736	323
chr15	85720354	85720457	ALL_peaks_peak_29333	59	.	5.3014	8.59228	5.96277	78
chr15	85735614	85735738	ALL_peaks_peak_29334	97	.	6.81609	12.6089	9.76383	62
chr15	85742642	85742770	ALL_peaks_peak_29335	93	.	6.53215	12.1272	9.31174	87
chr15	85743518	85743700	ALL_peaks_peak_29336	182	.	9.45842	21.57	18.2957	106
chr15	85763490	85763661	ALL_peaks_peak_29337	332	.	13.08	37.6123	33.2535	63
chr15	85763759	85763835	ALL_peaks_peak_29338	44	.	4.36899	7.02344	4.49832	32
chr15	85764751	85765049	ALL_peaks_peak_29339	163	.	8.35706	19.5614	16.3835	187
chr15	85777834	85778256	ALL_peaks_peak_29340	156	.	8.77257	18.7674	15.6311	216
chr15	85783540	85783606	ALL_peaks_peak_29341	19	.	3.40805	4.26042	1.95847	54
chr15	85789846	85790012	ALL_peaks_peak_29342	19	.	3.06858	4.2689	1.96626	45
chr15	85792493	85792618	ALL_peaks_peak_29343	225	.	9.20575	26.0957	22.572	59
chr15	85794245	85794785	ALL_peaks_peak_29344	243	.	9.54007	27.9417	24.3016	84
chr15	85799989	85800105	ALL_peaks_peak_29345	34	.	4.16539	5.88505	3.43822	81
chr15	85803937	85804035	ALL_peaks_peak_29346	68	.	5.68008	9.55656	6.87133	34
chr15	85833026	85833217	ALL_peaks_peak_29347	359	.	13.9029	40.585	35.9692	108
chr15	85839709	85840071	ALL_peaks_peak_29348	318	.	12.2728	36.0377	31.8096	266
chr15	85861280	85861380	ALL_peaks_peak_29349	116	.	7.4912	14.6222	11.6867	65
chr15	85874406	85874692	ALL_peaks_peak_29350	368	.	14.0432	41.5658	36.8651	123
chr15	85923506	85923750	ALL_peaks_peak_29351	111	.	7.15512	14.0449	11.1332	200
chr15	85957867	85957994	ALL_peaks_peak_29352	78	.	5.61728	10.5313	7.80234	69
chr15	85977673	85977739	ALL_peaks_peak_29353	26	.	3.78672	5.05267	2.67471	35
chr15	85987160	85987288	ALL_peaks_peak_29354	73	.	5.76493	10.0553	7.34808	88
chr15	85997809	85997879	ALL_peaks_peak_29355	60	.	5.15925	8.68357	6.05003	41
chr15	86021190	86021269	ALL_peaks_peak_29356	59	.	5.3014	8.59228	5.96277	53
chr15	86029109	86029609	ALL_peaks_peak_29357	428	.	15.1066	48.0341	42.8249	225
chr15	86048441	86048783	ALL_peaks_peak_29358	327	.	13.5126	37.0497	32.7412	60
chr15	86104098	86104194	ALL_peaks_peak_29359	97	.	6.81609	12.6089	9.76383	43
chr15	86135441	86135572	ALL_peaks_peak_29360	97	.	6.81609	12.6089	9.76383	60
chr15	86159228	86159507	ALL_peaks_peak_29361	207	.	10.6028	24.1499	20.7324	194
chr15	86273413	86273756	ALL_peaks_peak_29362	268	.	11.5193	30.6815	26.8614	240
chr15	86332503	86332619	ALL_peaks_peak_29363	68	.	5.68008	9.55656	6.87133	54
chr15	86338137	86338221	ALL_peaks_peak_29364	50	.	4.92273	7.65747	5.08577	59
chr15	86343785	86344065	ALL_peaks_peak_29365	218	.	9.9453	25.2849	21.8105	86
chr15	86346011	86346118	ALL_peaks_peak_29366	94	.	6.16523	12.2914	9.46879	48
chr15	86368992	86369198	ALL_peaks_peak_29367	138	.	8.24032	16.8447	13.8032	120
chr15	86374707	86374775	ALL_peaks_peak_29368	40	.	4.42903	6.56805	4.08168	29
chr15	86374892	86375056	ALL_peaks_peak_29369	168	.	9.22714	20.0825	16.8821	55
chr15	86380345	86380458	ALL_peaks_peak_29370	44	.	4.36001	7.00791	4.48371	57
chr15	86383709	86383775	ALL_peaks_peak_29371	62	.	5.06618	8.85398	6.21273	36
chr15	86383883	86384313	ALL_peaks_peak_29372	168	.	8.63945	20.086	16.8854	315
chr15	86397514	86397881	ALL_peaks_peak_29373	281	.	10.6643	32.1146	28.1915	249
chr15	86401877	86401971	ALL_peaks_peak_29374	37	.	3.79094	6.2508	3.7831	48
chr15	86402084	86402305	ALL_peaks_peak_29375	320	.	11.4685	36.3515	32.0984	97
chr15	86408209	86408563	ALL_peaks_peak_29376	352	.	13.8763	39.8267	35.2793	232
chr15	86495265	86495345	ALL_peaks_peak_29377	42	.	4.54406	6.75426	4.24317	31
chr15	86620429	86620501	ALL_peaks_peak_29378	59	.	5.3014	8.59228	5.96277	34
chr15	86658470	86658625	ALL_peaks_peak_29379	235	.	11.2768	27.1238	23.5372	90
chr15	86722236	86722335	ALL_peaks_peak_29380	59	.	5.3014	8.59228	5.96277	53
chr15	86756640	86756878	ALL_peaks_peak_29381	118	.	7.57344	14.7624	11.8126	183
chr15	86775473	86775750	ALL_peaks_peak_29382	266	.	12.0782	30.4335	26.6367	94
chr15	87084911	87085010	ALL_peaks_peak_29383	172	.	9.46679	20.4986	17.2718	50
chr15	87157422	87157502	ALL_peaks_peak_29384	87	.	6.43742	11.5664	8.7735	32
chr15	87167876	87168179	ALL_peaks_peak_29385	413	.	15.0741	46.4789	41.3753	100
chr15	87234359	87234559	ALL_peaks_peak_29386	138	.	8.24032	16.8447	13.8032	149
chr15	87286518	87286973	ALL_peaks_peak_29387	332	.	13.8208	37.6167	33.2575	211
chr15	87300077	87300346	ALL_peaks_peak_29388	150	.	8.70945	18.1481	15.037	35
chr15	87420413	87420855	ALL_peaks_peak_29389	120	.	7.22259	15.0591	12.0981	101
chr15	87446965	87447148	ALL_peaks_peak_29390	145	.	7.83404	17.5871	14.5078	124
chr15	87459079	87459454	ALL_peaks_peak_29391	355	.	13.3294	40.1736	35.5921	171
chr15	87468814	87468884	ALL_peaks_peak_29392	68	.	5.68008	9.55656	6.87133	27
chr15	87505082	87505156	ALL_peaks_peak_29393	71	.	5.67054	9.8956	7.19535	14
chr15	87524234	87524319	ALL_peaks_peak_29394	64	.	5.21887	9.12055	6.46658	26
chr15	87559077	87559246	ALL_peaks_peak_29395	50	.	4.6876	7.56854	5.01423	43
chr15	87576243	87576557	ALL_peaks_peak_29396	195	.	8.98915	22.8875	19.5452	180
chr15	87585960	87586110	ALL_peaks_peak_29397	221	.	10.1324	25.6372	22.1373	88
chr15	87603725	87603822	ALL_peaks_peak_29398	101	.	6.58025	13.0376	10.1755	33
chr15	87830522	87830640	ALL_peaks_peak_29399	34	.	4.16539	5.88505	3.43822	21
chr15	87891349	87891416	ALL_peaks_peak_29400	57	.	4.95671	8.33795	5.73281	21
chr15	87892399	87892672	ALL_peaks_peak_29401	118	.	7.09952	14.8375	11.8851	196
chr15	87954024	87954127	ALL_peaks_peak_29402	128	.	7.95211	15.8712	12.8691	53
chr15	88005005	88005167	ALL_peaks_peak_29403	34	.	4.16539	5.88505	3.43822	129
chr15	88021147	88021299	ALL_peaks_peak_29404	68	.	5.03637	9.47056	6.80008	35
chr15	88021416	88021989	ALL_peaks_peak_29405	239	.	9.92611	27.58	23.9685	334
chr15	88033303	88033374	ALL_peaks_peak_29406	87	.	6.43742	11.5664	8.7735	53
chr15	88072206	88072363	ALL_peaks_peak_29407	26	.	3.78672	5.05267	2.67471	115
chr15	88099987	88100366	ALL_peaks_peak_29408	64	.	5.43045	9.14069	6.48584	56
chr15	88141079	88141176	ALL_peaks_peak_29409	59	.	5.3014	8.59228	5.96277	56
chr15	88148215	88148501	ALL_peaks_peak_29410	201	.	9.95196	23.5729	20.191	86
chr15	88167239	88167323	ALL_peaks_peak_29411	59	.	5.3014	8.59228	5.96277	47
chr15	88215496	88215803	ALL_peaks_peak_29412	234	.	10.8829	27.0241	23.4432	217
chr15	88296954	88297046	ALL_peaks_peak_29413	33	.	4.09989	5.78037	3.35554	50
chr15	88304865	88304931	ALL_peaks_peak_29414	42	.	4.54406	6.75426	4.24317	48
chr15	88502422	88502779	ALL_peaks_peak_29415	323	.	13.6622	36.6327	32.3588	83
chr15	88547284	88547411	ALL_peaks_peak_29416	128	.	7.92453	15.824	12.8318	65
chr15	88552626	88552738	ALL_peaks_peak_29417	78	.	6.05875	10.5485	7.80868	55
chr15	88736789	88736873	ALL_peaks_peak_29418	139	.	8.33078	17	13.9442	44
chr15	88787216	88787679	ALL_peaks_peak_29419	121	.	6.15623	15.1509	12.1862	81
chr15	88787855	88788103	ALL_peaks_peak_29420	158	.	7.10032	18.9882	15.8424	46
chr15	88790121	88790461	ALL_peaks_peak_29421	245	.	9.1617	28.2518	24.5947	85
chr15	88801641	88801775	ALL_peaks_peak_29422	128	.	7.95211	15.8712	12.8691	51
chr15	88817878	88818057	ALL_peaks_peak_29423	219	.	10.9815	25.3981	21.9106	71
chr15	88858656	88858735	ALL_peaks_peak_29424	59	.	5.3014	8.59228	5.96277	40
chr15	88874510	88874855	ALL_peaks_peak_29425	222	.	10.4957	25.7203	22.2159	110
chr15	88881384	88881535	ALL_peaks_peak_29426	161	.	9.08812	19.3145	16.1467	48
chr15	88993518	88993817	ALL_peaks_peak_29427	156	.	7.67839	18.7569	15.6212	103
chr15	88998318	88998735	ALL_peaks_peak_29428	323	.	11.8938	36.5943	32.3229	85
chr15	89010605	89010684	ALL_peaks_peak_29429	39	.	4.35477	6.44739	3.96818	31
chr15	89013953	89014122	ALL_peaks_peak_29430	136	.	7.87509	16.6914	13.6564	71
chr15	89019720	89020120	ALL_peaks_peak_29431	182	.	8.86742	21.5715	18.297	293
chr15	89022513	89022636	ALL_peaks_peak_29432	127	.	7.34402	15.7369	12.7482	64
chr15	89063987	89064134	ALL_peaks_peak_29433	42	.	4.54406	6.75426	4.24317	85
chr15	89089694	89090219	ALL_peaks_peak_29434	280	.	11.5263	31.967	28.0542	288
chr15	89157824	89158042	ALL_peaks_peak_29435	262	.	11.1885	30.055	26.2812	108
chr15	89164369	89164552	ALL_peaks_peak_29436	68	.	5.42925	9.4839	6.81267	111
chr15	89179361	89179529	ALL_peaks_peak_29437	25	.	3.58797	4.95166	2.59901	106
chr15	89182040	89182284	ALL_peaks_peak_29438	111	.	6.9394	14.1062	11.1921	62
chr15	89200288	89200377	ALL_peaks_peak_29439	48	.	4.74037	7.35892	4.81603	33
chr15	89200663	89200878	ALL_peaks_peak_29440	210	.	10.4739	24.5057	21.0709	113
chr15	89207761	89207894	ALL_peaks_peak_29441	118	.	7.57344	14.7624	11.8126	79
chr15	89244967	89245094	ALL_peaks_peak_29442	97	.	6.81609	12.6089	9.76383	36
chr15	89373792	89373949	ALL_peaks_peak_29443	15	.	3.08854	3.7633	1.52868	116
chr15	89377535	89377848	ALL_peaks_peak_29444	159	.	8.65771	19.08	15.9302	251
chr15	89421850	89422223	ALL_peaks_peak_29445	244	.	11.5025	28.141	24.4894	312
chr15	89437597	89437716	ALL_peaks_peak_29446	59	.	5.3014	8.59228	5.96277	98
chr15	89440692	89440902	ALL_peaks_peak_29447	219	.	10.9815	25.3981	21.9106	129
chr15	89447845	89448257	ALL_peaks_peak_29448	304	.	12.1817	34.5337	30.4245	321
chr15	89454379	89454486	ALL_peaks_peak_29449	153	.	8.62689	18.5128	15.3869	43
chr15	89457023	89457158	ALL_peaks_peak_29450	112	.	7.22335	14.1627	11.2462	79
chr15	89547529	89547634	ALL_peaks_peak_29451	78	.	6.05875	10.5485	7.80868	26
chr15	89560698	89561262	ALL_peaks_peak_29452	212	.	9.62927	24.6827	21.239	286
chr15	89577412	89577723	ALL_peaks_peak_29453	332	.	13.7893	37.5591	33.2045	220
chr15	89577853	89578005	ALL_peaks_peak_29454	44	.	4.53309	7.01663	4.49186	108
chr15	89600715	89601051	ALL_peaks_peak_29455	255	.	11.4602	29.3114	25.5836	192
chr15	89610596	89610746	ALL_peaks_peak_29456	42	.	4.54406	6.75426	4.24317	95
chr15	89624610	89624754	ALL_peaks_peak_29457	69	.	5.51572	9.63202	6.94331	29
chr15	89625243	89625345	ALL_peaks_peak_29458	35	.	4.09948	6.0294	3.57443	48
chr15	89631330	89631704	ALL_peaks_peak_29459	201	.	9.59939	23.4939	20.1159	175
chr15	89659033	89659132	ALL_peaks_peak_29460	42	.	4.35278	6.71591	4.22077	40
chr15	89663434	89663557	ALL_peaks_peak_29461	50	.	4.54078	7.6145	5.05771	45
chr15	89664740	89664842	ALL_peaks_peak_29462	70	.	5.36041	9.71411	7.02191	45
chr15	89670699	89670939	ALL_peaks_peak_29463	172	.	8.2824	20.4479	17.231	41
chr15	89672734	89673175	ALL_peaks_peak_29464	172	.	8.29804	20.4784	17.2604	197
chr15	89682449	89682567	ALL_peaks_peak_29465	126	.	7.06755	15.6828	12.6965	59
chr15	89682852	89683221	ALL_peaks_peak_29466	164	.	8.11924	19.6197	16.4395	296
chr15	89714805	89715316	ALL_peaks_peak_29467	276	.	11.6184	31.5051	27.6318	99
chr15	89721052	89721396	ALL_peaks_peak_29468	341	.	13.975	38.6009	34.1613	117
chr15	89749934	89750459	ALL_peaks_peak_29469	219	.	10.0276	25.4402	21.9505	328
chr15	89758968	89759042	ALL_peaks_peak_29470	78	.	6.05875	10.5485	7.80868	40
chr15	89787043	89787240	ALL_peaks_peak_29471	86	.	6.12162	11.4205	8.64385	39
chr15	89836409	89836497	ALL_peaks_peak_29472	78	.	6.05875	10.5485	7.80868	40
chr15	89843258	89843412	ALL_peaks_peak_29473	244	.	11.4753	28.0924	24.4439	71
chr15	89849530	89849628	ALL_peaks_peak_29474	106	.	7.11664	13.542	10.6589	46
chr15	89864992	89865066	ALL_peaks_peak_29475	66	.	5.52283	9.29508	6.6331	21
chr15	89869562	89869705	ALL_peaks_peak_29476	163	.	8.59163	19.4781	16.3035	39
chr15	89875593	89875824	ALL_peaks_peak_29477	80	.	5.57348	10.821	8.06984	178
chr15	89878046	89878194	ALL_peaks_peak_29478	38	.	3.96848	6.32073	3.84898	126
chr15	89878377	89878480	ALL_peaks_peak_29479	45	.	4.25194	7.09935	4.57034	69
chr15	89899900	89900238	ALL_peaks_peak_29480	236	.	8.94619	27.2063	23.6154	212
chr15	89901749	89902283	ALL_peaks_peak_29481	145	.	6.90312	17.6346	14.5531	223
chr15	89921656	89921742	ALL_peaks_peak_29482	28	.	3.63989	5.26126	2.87011	74
chr15	89921872	89921982	ALL_peaks_peak_29483	28	.	3.61098	5.21213	2.82437	57
chr15	89923067	89923298	ALL_peaks_peak_29484	100	.	6.26941	12.8891	10.033	97
chr15	89928514	89928736	ALL_peaks_peak_29485	78	.	6.05875	10.5485	7.80868	54
chr15	89942654	89942729	ALL_peaks_peak_29486	60	.	4.94224	8.63566	6.00426	27
chr15	89943103	89943316	ALL_peaks_peak_29487	185	.	9.01293	21.8457	18.552	104
chr15	89954791	89955004	ALL_peaks_peak_29488	138	.	6.77146	16.9015	13.8575	137
chr15	89959402	89960059	ALL_peaks_peak_29489	379	.	11.9585	42.7089	37.9127	286
chr15	89973820	89973906	ALL_peaks_peak_29490	22	.	3.37713	4.60335	2.2766	24
chr15	89974071	89974233	ALL_peaks_peak_29491	120	.	6.94864	15.0089	12.0499	65
chr15	89974357	89974768	ALL_peaks_peak_29492	66	.	5.12573	9.29534	6.63322	158
chr15	89979922	89980014	ALL_peaks_peak_29493	34	.	4.16539	5.88505	3.43822	35
chr15	89985856	89986161	ALL_peaks_peak_29494	135	.	7.52068	16.5283	13.5001	249
chr15	89986942	89987026	ALL_peaks_peak_29495	46	.	4.47971	7.21413	4.67896	58
chr15	89993564	89993899	ALL_peaks_peak_29496	187	.	9.39597	22.0068	18.7058	238
chr15	89995172	89995317	ALL_peaks_peak_29497	35	.	4.07194	5.98397	3.53158	27
chr15	90000517	90000593	ALL_peaks_peak_29498	87	.	6.43742	11.5664	8.7735	29
chr15	90016117	90016409	ALL_peaks_peak_29499	214	.	10.0682	24.9353	21.479	94
chr15	90038261	90038523	ALL_peaks_peak_29500	222	.	8.29328	25.7038	22.2004	78
chr15	90039471	90039695	ALL_peaks_peak_29501	213	.	7.92619	24.8276	21.3767	177
chr15	90041524	90041735	ALL_peaks_peak_29502	117	.	5.77582	14.7078	11.7687	102
chr15	90043987	90044086	ALL_peaks_peak_29503	101	.	5.73998	13.0533	10.1905	41
chr15	90075591	90075675	ALL_peaks_peak_29504	68	.	5.68008	9.55656	6.87133	46
chr15	90099991	90100461	ALL_peaks_peak_29505	335	.	12.8881	37.9246	33.5409	94
chr15	90103273	90103339	ALL_peaks_peak_29506	41	.	4.14692	6.63647	4.14606	30
chr15	90118412	90118720	ALL_peaks_peak_29507	197	.	9.68863	23.0954	19.736	150
chr15	90190409	90190775	ALL_peaks_peak_29508	242	.	11.3677	27.8998	24.2698	89
chr15	90203913	90204116	ALL_peaks_peak_29509	165	.	8.7442	19.7542	16.5682	140
chr15	90216326	90216578	ALL_peaks_peak_29510	150	.	8.70945	18.1481	15.037	188
chr15	90236969	90237125	ALL_peaks_peak_29511	56	.	4.89269	8.22785	5.62814	39
chr15	90283179	90283667	ALL_peaks_peak_29512	362	.	13.7045	40.9096	36.2685	278
chr15	90294008	90294215	ALL_peaks_peak_29513	174	.	8.70214	20.728	17.4914	71
chr15	90295126	90295214	ALL_peaks_peak_29514	94	.	6.12783	12.2233	9.40362	40
chr15	90300172	90300453	ALL_peaks_peak_29515	140	.	6.89248	17.1561	14.094	87
chr15	90302315	90302419	ALL_peaks_peak_29516	81	.	5.25473	10.9379	8.18206	39
chr15	90303866	90304256	ALL_peaks_peak_29517	235	.	9.4138	27.1003	23.5153	294
chr15	90316324	90316668	ALL_peaks_peak_29518	409	.	14.1134	46.0241	40.9532	110
chr15	90388801	90389052	ALL_peaks_peak_29519	64	.	5.41751	9.119	6.46519	140
chr15	90408333	90408425	ALL_peaks_peak_29520	94	.	6.64354	12.3168	9.49322	55
chr15	90418172	90418690	ALL_peaks_peak_29521	302	.	12.1087	34.3922	30.2988	224
chr15	90431522	90431823	ALL_peaks_peak_29522	305	.	12.2309	34.6289	30.5122	95
chr15	90441778	90442185	ALL_peaks_peak_29523	333	.	11.5134	37.746	33.3764	268
chr15	90453061	90453133	ALL_peaks_peak_29524	87	.	6.43742	11.5664	8.7735	22
chr15	90460199	90460287	ALL_peaks_peak_29525	80	.	5.9691	10.773	8.02386	59
chr15	90464819	90464923	ALL_peaks_peak_29526	45	.	4.54355	7.03398	4.50833	45
chr15	90514851	90515056	ALL_peaks_peak_29527	295	.	12.3948	33.6187	29.5831	104
chr15	90515468	90515565	ALL_peaks_peak_29528	65	.	5.2642	9.19921	6.54196	51
chr15	90578863	90578950	ALL_peaks_peak_29529	19	.	3.40805	4.26042	1.95847	25
chr15	90614503	90614839	ALL_peaks_peak_29530	305	.	12.5855	34.6408	30.5233	170
chr15	90630131	90630849	ALL_peaks_peak_29531	292	.	11.5547	33.3038	29.2904	65
chr15	90638917	90638983	ALL_peaks_peak_29532	28	.	3.63262	5.24891	2.85862	58
chr15	90639075	90639151	ALL_peaks_peak_29533	42	.	4.19614	6.72278	4.22737	31
chr15	90639755	90639836	ALL_peaks_peak_29534	56	.	4.73009	8.25759	5.65655	40
chr15	90641305	90641574	ALL_peaks_peak_29535	90	.	5.74838	11.906	9.09957	110
chr15	90645711	90645857	ALL_peaks_peak_29536	35	.	3.91968	5.97982	3.5277	103
chr15	90646032	90646098	ALL_peaks_peak_29537	50	.	4.55899	7.64662	5.08577	54
chr15	90686437	90686827	ALL_peaks_peak_29538	163	.	8.88099	19.4756	16.3013	120
chr15	90693144	90693210	ALL_peaks_peak_29539	42	.	4.54406	6.75426	4.24317	53
chr15	90698391	90698601	ALL_peaks_peak_29540	57	.	4.43809	8.32583	5.72131	103
chr15	90701079	90701656	ALL_peaks_peak_29541	326	.	10.8952	36.9964	32.6924	234
chr15	90708991	90709270	ALL_peaks_peak_29542	116	.	7.1903	14.5508	11.6184	177
chr15	90727248	90727407	ALL_peaks_peak_29543	66	.	5.13595	9.31372	6.65089	131
chr15	90727803	90727961	ALL_peaks_peak_29544	75	.	5.45984	10.2481	7.53221	60
chr15	90757889	90758057	ALL_peaks_peak_29545	294	.	12.6686	33.4632	29.4388	77
chr15	90762929	90763195	ALL_peaks_peak_29546	77	.	5.38579	10.4725	7.74638	56
chr15	90764613	90764944	ALL_peaks_peak_29547	176	.	8.81057	20.9306	17.6853	76
chr15	90776396	90776726	ALL_peaks_peak_29548	216	.	9.53261	25.0639	21.6009	200
chr15	90776829	90776923	ALL_peaks_peak_29549	39	.	4.01353	6.40088	3.9244	45
chr15	90777189	90777306	ALL_peaks_peak_29550	25	.	3.44017	4.91968	2.5693	13
chr15	90808792	90808884	ALL_peaks_peak_29551	42	.	4.54406	6.75426	4.24317	31
chr15	90830024	90830155	ALL_peaks_peak_29552	210	.	10.1119	24.4366	21.0054	65
chr15	90836463	90836541	ALL_peaks_peak_29553	48	.	4.27922	7.43323	4.88629	35
chr15	90836641	90836883	ALL_peaks_peak_29554	386	.	12.9323	43.5309	38.6616	92
chr15	90841458	90841530	ALL_peaks_peak_29555	82	.	4.95348	11.0096	8.25073	35
chr15	90844422	90844848	ALL_peaks_peak_29556	253	.	10.0919	29.1008	25.3935	192
chr15	90863157	90863535	ALL_peaks_peak_29557	240	.	9.98059	27.69	24.072	245
chr15	90883724	90883802	ALL_peaks_peak_29558	93	.	6.53215	12.1272	9.31174	22
chr15	90895324	90895526	ALL_peaks_peak_29559	272	.	12.0656	31.0534	27.2093	145
chr15	90905207	90905535	ALL_peaks_peak_29560	213	.	10.2951	24.769	21.321	227
chr15	90931190	90931349	ALL_peaks_peak_29561	107	.	6.94203	13.6747	10.7774	70
chr15	90944095	90944369	ALL_peaks_peak_29562	156	.	8.52137	18.8367	15.6976	162
chr15	90956059	90956148	ALL_peaks_peak_29563	50	.	4.92273	7.65747	5.08577	48
chr15	91022999	91023248	ALL_peaks_peak_29564	127	.	6.6151	15.6885	12.702	136
chr15	91025697	91026029	ALL_peaks_peak_29565	297	.	10.8855	33.8287	29.7782	107
chr15	91088462	91088550	ALL_peaks_peak_29566	107	.	7.19476	13.6746	10.7774	40
chr15	91125240	91125336	ALL_peaks_peak_29567	68	.	5.68008	9.55656	6.87133	45
chr15	91147276	91147379	ALL_peaks_peak_29568	118	.	7.57344	14.7624	11.8126	41
chr15	91191241	91191976	ALL_peaks_peak_29569	309	.	12.1209	35.0748	30.9262	214
chr15	91236994	91237312	ALL_peaks_peak_29570	322	.	13.568	36.4612	32.2005	93
chr15	91260262	91260708	ALL_peaks_peak_29571	188	.	9.18245	22.1628	18.855	328
chr15	91411723	91411860	ALL_peaks_peak_29572	85	.	6.32064	11.37	8.5955	91
chr15	91429377	91429704	ALL_peaks_peak_29573	169	.	8.67609	20.1535	16.95	45
chr15	91429817	91429988	ALL_peaks_peak_29574	79	.	5.73541	10.7419	7.99417	108
chr15	91439139	91439234	ALL_peaks_peak_29575	230	.	11.3602	26.6609	23.099	49
chr15	91445506	91445843	ALL_peaks_peak_29576	172	.	8.57896	20.4966	17.2718	99
chr15	91446425	91446607	ALL_peaks_peak_29577	28	.	3.59669	5.18782	2.80148	16
chr15	91447197	91447299	ALL_peaks_peak_29578	160	.	8.14087	19.1547	16.0016	51
chr15	91474981	91475331	ALL_peaks_peak_29579	216	.	7.63615	25.1179	21.6522	116
chr15	91475791	91475928	ALL_peaks_peak_29580	105	.	5.21493	13.3799	10.5036	58
chr15	91477644	91477824	ALL_peaks_peak_29581	226	.	7.83202	26.1267	22.6017	55
chr15	91478297	91478415	ALL_peaks_peak_29582	36	.	3.38996	6.14787	3.68614	63
chr15	91498470	91498578	ALL_peaks_peak_29583	38	.	3.97592	6.33399	3.86136	40
chr15	91499319	91499976	ALL_peaks_peak_29584	105	.	6.35508	13.4634	10.5836	414
chr15	91536191	91536289	ALL_peaks_peak_29585	90	.	6.13141	11.8313	9.02769	45
chr15	91537845	91538118	ALL_peaks_peak_29586	41	.	4.32411	6.66782	4.17555	217
chr15	91576407	91576774	ALL_peaks_peak_29587	327	.	13.1748	37.1068	32.7939	146
chr15	91593159	91593474	ALL_peaks_peak_29588	276	.	11.9744	31.5307	27.6554	67
chr15	91598956	91599048	ALL_peaks_peak_29589	22	.	3.34998	4.55813	2.23451	6
chr15	91599155	91599430	ALL_peaks_peak_29590	472	.	16.3142	52.7129	47.2673	112
chr15	91612344	91612471	ALL_peaks_peak_29591	77	.	5.8076	10.4954	7.76811	87
chr15	91614261	91614353	ALL_peaks_peak_29592	79	.	5.94156	10.7258	7.97862	29
chr15	91685496	91685835	ALL_peaks_peak_29593	259	.	11.6678	29.691	25.9408	85
chr15	91768112	91768422	ALL_peaks_peak_29594	354	.	13.5912	39.9854	35.4245	75
chr15	91768616	91768696	ALL_peaks_peak_29595	22	.	3.34998	4.55813	2.23451	65
chr15	91790751	91791211	ALL_peaks_peak_29596	305	.	12.5855	34.6408	30.5233	273
chr15	91801763	91801856	ALL_peaks_peak_29597	118	.	7.57344	14.7624	11.8126	33
chr15	91811976	91812043	ALL_peaks_peak_29598	47	.	4.19046	7.26719	4.72915	22
chr15	91813725	91813859	ALL_peaks_peak_29599	148	.	7.28294	17.9623	14.867	90
chr15	91814855	91815210	ALL_peaks_peak_29600	282	.	10.6827	32.1531	28.2277	130
chr15	91832683	91832770	ALL_peaks_peak_29601	42	.	4.54406	6.75426	4.24317	34
chr15	91845935	91846456	ALL_peaks_peak_29602	262	.	11.5154	30.0421	26.2692	276
chr15	91882456	91882642	ALL_peaks_peak_29603	26	.	3.78672	5.05267	2.67471	28
chr15	91974584	91974889	ALL_peaks_peak_29604	94	.	6.40421	12.3131	9.48985	99
chr15	92026139	92026225	ALL_peaks_peak_29605	127	.	7.90484	15.7904	12.7996	36
chr15	92065949	92066292	ALL_peaks_peak_29606	289	.	12.3887	32.9481	28.9667	75
chr15	92115486	92115663	ALL_peaks_peak_29607	59	.	5.3014	8.59228	5.96277	92
chr15	92132683	92132869	ALL_peaks_peak_29608	250	.	11.4807	28.7237	25.0389	86
chr15	92249450	92250075	ALL_peaks_peak_29609	246	.	11.2482	28.3016	24.6415	396
chr15	92266798	92266933	ALL_peaks_peak_29610	118	.	7.57344	14.7624	11.8126	89
chr15	92392996	92393173	ALL_peaks_peak_29611	353	.	12.192	39.8832	35.3308	99
chr15	92395986	92396353	ALL_peaks_peak_29612	83	.	4.98894	11.0869	8.32473	93
chr15	92399347	92399538	ALL_peaks_peak_29613	241	.	9.47725	27.8074	24.1825	51
chr15	92485282	92485371	ALL_peaks_peak_29614	78	.	6.05875	10.5485	7.80868	41
chr15	92486342	92486519	ALL_peaks_peak_29615	50	.	4.92273	7.65747	5.08577	131
chr15	92494052	92494162	ALL_peaks_peak_29616	84	.	5.98723	11.186	8.41952	52
chr15	92497530	92497759	ALL_peaks_peak_29617	196	.	9.62496	22.9792	19.625	163
chr15	92516868	92516976	ALL_peaks_peak_29618	107	.	7.19476	13.6746	10.7774	48
chr15	92525807	92525916	ALL_peaks_peak_29619	118	.	7.57344	14.7624	11.8126	54
chr15	92597310	92597405	ALL_peaks_peak_29620	139	.	8.33078	17	13.9442	40
chr15	92620678	92620877	ALL_peaks_peak_29621	164	.	7.86718	19.6275	16.4467	106
chr15	92623840	92623937	ALL_peaks_peak_29622	68	.	4.8668	9.48179	6.81085	63
chr15	92625595	92625915	ALL_peaks_peak_29623	240	.	9.67371	27.6455	24.0299	100
chr15	92634459	92634627	ALL_peaks_peak_29624	252	.	11.9564	28.9455	25.2471	89
chr15	92640743	92641211	ALL_peaks_peak_29625	310	.	12.9156	35.2589	31.0965	246
chr15	92748814	92748925	ALL_peaks_peak_29626	68	.	5.68008	9.55656	6.87133	31
chr15	92769371	92769656	ALL_peaks_peak_29627	267	.	12.4962	30.5329	26.7222	65
chr15	92788033	92788137	ALL_peaks_peak_29628	128	.	7.95211	15.8712	12.8691	51
chr15	92813043	92813134	ALL_peaks_peak_29629	78	.	6.05875	10.5485	7.80868	40
chr15	92820987	92821399	ALL_peaks_peak_29630	234	.	10.9074	27.0687	23.4853	178
chr15	92850022	92850211	ALL_peaks_peak_29631	207	.	10.6028	24.1499	20.7324	81
chr15	92923454	92923534	ALL_peaks_peak_29632	56	.	4.72088	8.24104	5.64096	34
chr15	92926878	92927343	ALL_peaks_peak_29633	250	.	10.5196	28.7616	25.0746	88
chr15	92927697	92927805	ALL_peaks_peak_29634	54	.	4.62187	8.06245	5.47124	63
chr15	92934967	92935106	ALL_peaks_peak_29635	267	.	12.4962	30.5329	26.7222	75
chr15	93064848	93065320	ALL_peaks_peak_29636	323	.	12.5884	36.6591	32.3827	104
chr15	93138874	93138976	ALL_peaks_peak_29637	34	.	4.16539	5.88505	3.43822	50
chr15	93155387	93155474	ALL_peaks_peak_29638	77	.	5.99296	10.4385	7.71389	53
chr15	93155762	93155842	ALL_peaks_peak_29639	41	.	4.46163	6.62091	4.13144	46
chr15	93163867	93163988	ALL_peaks_peak_29640	65	.	5.45653	9.18433	6.52754	50
chr15	93168902	93168985	ALL_peaks_peak_29641	78	.	6.05875	10.5485	7.80868	42
chr15	93175074	93175248	ALL_peaks_peak_29642	172	.	9.43396	20.4417	17.2254	58
chr15	93180264	93180336	ALL_peaks_peak_29643	33	.	3.95674	5.7932	3.36774	55
chr15	93187934	93188134	ALL_peaks_peak_29644	46	.	4.1333	7.15956	4.62725	61
chr15	93188243	93188331	ALL_peaks_peak_29645	20	.	3.12126	4.36248	2.05315	28
chr15	93188612	93188891	ALL_peaks_peak_29646	122	.	6.59317	15.2069	12.2401	180
chr15	93197435	93197662	ALL_peaks_peak_29647	102	.	6.6379	13.1399	10.2737	126
chr15	93210201	93210417	ALL_peaks_peak_29648	66	.	5.50944	9.27274	6.61176	24
chr15	93226650	93226716	ALL_peaks_peak_29649	39	.	4.21312	6.48083	3.99976	28
chr15	93226811	93226985	ALL_peaks_peak_29650	150	.	8.15448	18.1748	15.0627	115
chr15	93237168	93237633	ALL_peaks_peak_29651	141	.	7.87919	17.1826	14.1193	267
chr15	93257872	93258038	ALL_peaks_peak_29652	63	.	4.93899	8.95717	6.31092	77
chr15	93258137	93258562	ALL_peaks_peak_29653	195	.	8.97198	22.854	19.5134	93
chr15	93340328	93340797	ALL_peaks_peak_29654	389	.	14.1077	43.8445	38.9485	235
chr15	93352039	93352521	ALL_peaks_peak_29655	150	.	6.94477	18.1831	15.0707	349
chr15	93412604	93412786	ALL_peaks_peak_29656	34	.	4.16539	5.88505	3.43822	150
chr15	93425030	93425102	ALL_peaks_peak_29657	57	.	4.96755	8.35654	5.75042	20
chr15	93425618	93425781	ALL_peaks_peak_29658	41	.	4.27716	6.58888	4.10122	52
chr15	93442779	93443170	ALL_peaks_peak_29659	101	.	5.92143	13.0292	10.1674	157
chr15	93443370	93443604	ALL_peaks_peak_29660	45	.	4.08455	7.06731	4.54005	192
chr15	93461258	93461818	ALL_peaks_peak_29661	217	.	9.05703	25.2261	21.7549	75
chr15	93481574	93481815	ALL_peaks_peak_29662	141	.	7.61359	17.1771	14.1144	127
chr15	93486058	93486192	ALL_peaks_peak_29663	91	.	5.95912	11.9138	9.10708	91
chr15	93497630	93498074	ALL_peaks_peak_29664	263	.	11.9106	30.1315	26.3535	366
chr15	93512785	93512947	ALL_peaks_peak_29665	93	.	6.56359	12.1808	9.36298	70
chr15	93545137	93545372	ALL_peaks_peak_29666	372	.	15.0287	41.9696	37.2369	155
chr15	93561893	93561984	ALL_peaks_peak_29667	59	.	5.3014	8.59228	5.96277	52
chr15	93573768	93574144	ALL_peaks_peak_29668	221	.	10.4723	25.6776	22.1754	296
chr15	93579135	93579424	ALL_peaks_peak_29669	212	.	10.2487	24.685	21.2408	207
chr15	93584890	93585027	ALL_peaks_peak_29670	107	.	7.19476	13.6746	10.7774	90
chr15	93595864	93596007	ALL_peaks_peak_29671	107	.	7.19476	13.6746	10.7774	88
chr15	93630994	93631371	ALL_peaks_peak_29672	186	.	9.05006	21.9154	18.6183	240
chr15	93721767	93721846	ALL_peaks_peak_29673	139	.	8.33078	17	13.9442	31
chr15	93865121	93865210	ALL_peaks_peak_29674	87	.	6.43742	11.5664	8.7735	40
chr15	93877260	93877400	ALL_peaks_peak_29675	150	.	8.70945	18.1481	15.037	85
chr15	93906195	93906330	ALL_peaks_peak_29676	195	.	10.2241	22.9168	19.5656	100
chr15	94518417	94518586	ALL_peaks_peak_29677	237	.	11.3862	27.3174	23.7207	86
chr15	94540231	94540901	ALL_peaks_peak_29678	303	.	11.821	34.4811	30.3824	241
chr15	94543929	94544009	ALL_peaks_peak_29679	71	.	5.24965	9.86516	7.16627	42
chr15	94584219	94584316	ALL_peaks_peak_29680	78	.	6.05875	10.5485	7.80868	61
chr15	94663210	94663575	ALL_peaks_peak_29681	433	.	15.7988	48.6335	43.3859	130
chr15	94675259	94675342	ALL_peaks_peak_29682	78	.	6.05875	10.5485	7.80868	48
chr15	94679171	94679241	ALL_peaks_peak_29683	50	.	4.92273	7.65747	5.08577	35
chr15	94697662	94697910	ALL_peaks_peak_29684	97	.	6.80941	12.5976	9.76189	55
chr15	94707380	94707724	ALL_peaks_peak_29685	342	.	13.3094	38.7436	34.2856	224
chr15	94711642	94711719	ALL_peaks_peak_29686	58	.	4.83384	8.4432	5.83274	26
chr15	94726229	94726333	ALL_peaks_peak_29687	42	.	4.54406	6.75426	4.24317	41
chr15	94867539	94868009	ALL_peaks_peak_29688	295	.	10.7597	33.5581	29.5276	96
chr15	94870537	94870824	ALL_peaks_peak_29689	163	.	7.56926	19.5134	16.3375	153
chr15	94889644	94889746	ALL_peaks_peak_29690	78	.	6.05875	10.5485	7.80868	61
chr15	94956109	94956584	ALL_peaks_peak_29691	202	.	9.97455	23.6136	20.2299	262
chr15	95069227	95069685	ALL_peaks_peak_29692	275	.	12.6413	31.4378	27.5687	264
chr15	95120132	95120443	ALL_peaks_peak_29693	251	.	11.8686	28.7907	25.102	209
chr15	95125688	95125906	ALL_peaks_peak_29694	267	.	12.4962	30.5329	26.7222	96
chr15	95209885	95210014	ALL_peaks_peak_29695	51	.	4.59587	7.7115	5.13693	97
chr15	95213478	95213972	ALL_peaks_peak_29696	387	.	14.3424	43.5844	38.7102	377
chr15	95401848	95401914	ALL_peaks_peak_29697	50	.	4.92273	7.65747	5.08577	15
chr15	95480180	95480262	ALL_peaks_peak_29698	59	.	5.3014	8.59228	5.96277	55
chr15	95567769	95567936	ALL_peaks_peak_29699	249	.	9.86705	28.6328	24.9536	69
chr15	95568712	95568837	ALL_peaks_peak_29700	52	.	4.35451	7.86572	5.28394	27
chr15	95569278	95569652	ALL_peaks_peak_29701	197	.	8.53949	23.0624	19.7046	293
chr15	95720498	95720669	ALL_peaks_peak_29702	223	.	10.5903	25.8923	22.3792	91
chr15	95790376	95790542	ALL_peaks_peak_29703	87	.	6.43742	11.5664	8.7735	55
chr15	95802451	95803098	ALL_peaks_peak_29704	209	.	9.46018	24.3568	20.9293	389
chr15	95828498	95828605	ALL_peaks_peak_29705	42	.	4.54406	6.75426	4.24317	61
chr15	95835054	95835600	ALL_peaks_peak_29706	365	.	13.8718	41.2346	36.5651	260
chr15	95867196	95867271	ALL_peaks_peak_29707	78	.	6.05875	10.5485	7.80868	26
chr15	95992620	95992705	ALL_peaks_peak_29708	26	.	3.78672	5.05267	2.67471	31
chr15	96370163	96370354	ALL_peaks_peak_29709	305	.	13.3632	34.7221	30.5999	83
chr15	96372448	96372523	ALL_peaks_peak_29710	29	.	3.81812	5.32684	2.9314	44
chr15	96394194	96394374	ALL_peaks_peak_29711	153	.	8.62689	18.5128	15.3869	56
chr15	96418692	96418873	ALL_peaks_peak_29712	50	.	4.92273	7.65747	5.08577	126
chr15	96437862	96438321	ALL_peaks_peak_29713	92	.	6.26484	12.0678	9.25459	268
chr15	96465767	96465958	ALL_peaks_peak_29714	283	.	12.4104	32.3315	28.393	87
chr15	96483155	96483245	ALL_peaks_peak_29715	87	.	6.43742	11.5664	8.7735	30
chr15	96484905	96484979	ALL_peaks_peak_29716	59	.	5.3014	8.59228	5.96277	23
chr15	96593195	96593417	ALL_peaks_peak_29717	58	.	5.21804	8.45488	5.84382	140
chr15	96616192	96616295	ALL_peaks_peak_29718	78	.	6.05875	10.5485	7.80868	49
chr15	96870535	96870737	ALL_peaks_peak_29719	324	.	10.5231	36.7495	32.4658	76
chr15	96870829	96870938	ALL_peaks_peak_29720	39	.	3.63543	6.43805	3.9594	50
chr15	96873775	96873968	ALL_peaks_peak_29721	32	.	3.39285	5.70819	3.28822	68
chr15	96898205	96898574	ALL_peaks_peak_29722	207	.	8.2957	24.1269	20.7178	259
chr15	96899967	96900318	ALL_peaks_peak_29723	87	.	5.21282	11.5685	8.77553	52
chr15	97006169	97006352	ALL_peaks_peak_29724	59	.	5.3014	8.59228	5.96277	90
chr15	97127060	97127334	ALL_peaks_peak_29725	107	.	7.19476	13.6746	10.7774	29
chr15	97128991	97129111	ALL_peaks_peak_29726	139	.	8.33078	17	13.9442	57
chr15	97166038	97166203	ALL_peaks_peak_29727	207	.	10.6028	24.1499	20.7324	103
chr15	97200377	97200498	ALL_peaks_peak_29728	78	.	6.05875	10.5485	7.80868	63
chr15	97244856	97244972	ALL_peaks_peak_29729	107	.	7.18771	13.6626	10.7744	43
chr15	97293758	97293843	ALL_peaks_peak_29730	59	.	5.3014	8.59228	5.96277	44
chr15	97404140	97404267	ALL_peaks_peak_29731	50	.	4.92273	7.65747	5.08577	47
chr15	97436673	97436851	ALL_peaks_peak_29732	167	.	9.16019	19.9657	16.7709	61
chr15	97573653	97573739	ALL_peaks_peak_29733	97	.	6.81609	12.6089	9.76383	41
chr15	97778697	97779168	ALL_peaks_peak_29734	301	.	11.3532	34.1787	30.1019	51
chr15	97782545	97782621	ALL_peaks_peak_29735	35	.	3.80476	6.02691	3.57219	17
chr15	97789104	97789447	ALL_peaks_peak_29736	271	.	12.3681	30.9527	27.1153	77
chr15	97838966	97839099	ALL_peaks_peak_29737	87	.	6.43742	11.5664	8.7735	53
chr15	98288608	98289225	ALL_peaks_peak_29738	229	.	10.6206	26.5441	22.9959	291
chr15	98298293	98298767	ALL_peaks_peak_29739	286	.	12.2265	32.6477	28.6882	238
chr15	98348383	98348479	ALL_peaks_peak_29740	50	.	4.92273	7.65747	5.08577	33
chr15	98392571	98392638	ALL_peaks_peak_29741	68	.	5.68008	9.55656	6.87133	13
chr15	98442034	98442501	ALL_peaks_peak_29742	163	.	8.59163	19.4781	16.3035	365
chr15	98447215	98447769	ALL_peaks_peak_29743	114	.	6.85145	14.3864	11.4607	346
chr15	98452411	98452509	ALL_peaks_peak_29744	17	.	3.05522	4.06133	1.79988	1
chr15	98452610	98452959	ALL_peaks_peak_29745	293	.	11.9252	33.3823	29.3634	113
chr15	98503467	98503934	ALL_peaks_peak_29746	175	.	9.0006	20.7467	17.5095	401
chr15	98510576	98510654	ALL_peaks_peak_29747	50	.	4.92273	7.65747	5.08577	33
chr15	98521122	98521275	ALL_peaks_peak_29748	59	.	5.3014	8.59228	5.96277	30
chr15	98539566	98539729	ALL_peaks_peak_29749	230	.	11.3602	26.6609	23.099	100
chr15	98626919	98626991	ALL_peaks_peak_29750	105	.	6.78656	13.4023	10.5249	45
chr15	98628383	98628642	ALL_peaks_peak_29751	412	.	15.7718	46.311	41.2195	65
chr15	98631672	98631798	ALL_peaks_peak_29752	37	.	4.0737	6.24407	3.77669	106
chr15	98635235	98635325	ALL_peaks_peak_29753	97	.	6.81609	12.6089	9.76383	47
chr15	98672552	98672618	ALL_peaks_peak_29754	50	.	4.92273	7.65747	5.08577	23
chr15	98717642	98717774	ALL_peaks_peak_29755	132	.	7.36829	16.2464	13.2295	84
chr15	98721276	98721650	ALL_peaks_peak_29756	268	.	11.156	30.6181	26.8022	113
chr15	98815913	98816100	ALL_peaks_peak_29757	128	.	7.95211	15.8712	12.8691	72
chr15	98835608	98835979	ALL_peaks_peak_29758	254	.	10.4102	29.1494	25.4389	235
chr15	98838471	98838611	ALL_peaks_peak_29759	199	.	8.93705	23.3306	19.961	79
chr15	98854681	98855128	ALL_peaks_peak_29760	343	.	12.6376	38.7882	34.327	317
chr15	98906815	98906896	ALL_peaks_peak_29761	87	.	6.43742	11.5664	8.7735	41
chr15	98964817	98965277	ALL_peaks_peak_29762	133	.	7.44371	16.3862	13.3636	226
chr15	98971488	98971607	ALL_peaks_peak_29763	40	.	3.93536	6.52043	4.03695	23
chr15	98971714	98972179	ALL_peaks_peak_29764	375	.	12.9905	42.2664	37.5091	340
chr15	98985454	98986017	ALL_peaks_peak_29765	259	.	11.0301	29.7522	25.9979	344
chr15	99006113	99006269	ALL_peaks_peak_29766	68	.	5.68008	9.55656	6.87133	37
chr15	99062193	99062774	ALL_peaks_peak_29767	240	.	10.5886	27.6861	24.0683	304
chr15	99091829	99092062	ALL_peaks_peak_29768	59	.	5.3014	8.59228	5.96277	26
chr15	99111639	99112096	ALL_peaks_peak_29769	199	.	9.47927	23.2699	19.9026	150
chr15	99124910	99125334	ALL_peaks_peak_29770	293	.	12.6116	33.3587	29.3415	226
chr15	99190279	99190434	ALL_peaks_peak_29771	32	.	3.72685	5.64468	3.22885	37
chr15	99191123	99191346	ALL_peaks_peak_29772	104	.	6.2596	13.2825	10.4103	161
chr15	99202383	99203045	ALL_peaks_peak_29773	250	.	10.8332	28.7592	25.0726	285
chr15	99288551	99288630	ALL_peaks_peak_29774	50	.	4.92273	7.65747	5.08577	45
chr15	99322601	99323301	ALL_peaks_peak_29775	203	.	8.88865	23.779	20.3868	406
chr15	99347295	99347452	ALL_peaks_peak_29776	222	.	9.87137	25.7228	22.2182	99
chr15	99348878	99349184	ALL_peaks_peak_29777	197	.	9.42034	23.1596	19.7974	249
chr15	99394288	99394611	ALL_peaks_peak_29778	139	.	7.05919	17.0411	13.9836	63
chr15	99395617	99395785	ALL_peaks_peak_29779	60	.	4.6263	8.69247	6.05841	56
chr15	99405269	99405357	ALL_peaks_peak_29780	49	.	4.66698	7.53358	4.98114	49
chr15	99424956	99425154	ALL_peaks_peak_29781	340	.	13.9124	38.4854	34.0555	75
chr15	99443037	99443111	ALL_peaks_peak_29782	42	.	4.19614	6.72278	4.22737	55
chr15	99447811	99447999	ALL_peaks_peak_29783	133	.	7.70107	16.3813	13.3591	111
chr15	99558045	99558130	ALL_peaks_peak_29784	42	.	4.54406	6.75426	4.24317	72
chr15	99602310	99602514	ALL_peaks_peak_29785	59	.	5.3014	8.59228	5.96277	118
chr15	99619679	99619946	ALL_peaks_peak_29786	78	.	5.45726	10.6058	7.8637	205
chr15	99620043	99620483	ALL_peaks_peak_29787	325	.	12.3506	36.8602	32.5671	82
chr15	99640857	99641243	ALL_peaks_peak_29788	123	.	6.6394	15.2991	12.3286	66
chr15	99644888	99645264	ALL_peaks_peak_29789	101	.	5.92143	13.0292	10.1674	244
chr15	99645386	99645470	ALL_peaks_peak_29790	46	.	4.15455	7.19964	4.66533	23
chr15	99675612	99675750	ALL_peaks_peak_29791	242	.	11.7388	27.938	24.2983	58
chr15	99696174	99696285	ALL_peaks_peak_29792	87	.	6.43742	11.5664	8.7735	60
chr15	99748024	99748177	ALL_peaks_peak_29793	192	.	10.0387	22.5936	19.2654	52
chr15	99753357	99753879	ALL_peaks_peak_29794	289	.	12.3887	32.9481	28.9667	246
chr15	99791408	99791546	ALL_peaks_peak_29795	43	.	4.28948	6.8856	4.36771	106
chr15	99794109	99794182	ALL_peaks_peak_29796	45	.	4.41445	7.10191	4.57268	21
chr15	99812980	99813516	ALL_peaks_peak_29797	343	.	13.364	38.8488	34.3819	368
chr15	99826595	99826916	ALL_peaks_peak_29798	384	.	14.9681	43.321	38.4704	220
chr15	99859374	99859440	ALL_peaks_peak_29799	50	.	4.92273	7.65747	5.08577	37
chr15	99884182	99884256	ALL_peaks_peak_29800	50	.	4.92273	7.65747	5.08577	29
chr15	99901881	99902214	ALL_peaks_peak_29801	255	.	11.4347	29.2647	25.5397	98
chr15	99911853	99911954	ALL_peaks_peak_29802	59	.	5.3014	8.59228	5.96277	35
chr15	99925388	99925496	ALL_peaks_peak_29803	34	.	4.16539	5.88505	3.43822	48
chr15	99931020	99931086	ALL_peaks_peak_29804	50	.	4.92273	7.65747	5.08577	22
chr15	99949339	99949516	ALL_peaks_peak_29805	150	.	8.70945	18.1481	15.037	114
chr15	99966258	99966414	ALL_peaks_peak_29806	184	.	9.84547	21.6995	18.4122	54
chr15	99985031	99985166	ALL_peaks_peak_29807	19	.	3.40805	4.26042	1.95847	31
chr15	100008884	100008961	ALL_peaks_peak_29808	68	.	5.68008	9.55656	6.87133	22
chr15	100022288	100022354	ALL_peaks_peak_29809	59	.	5.3014	8.59228	5.96277	29
chr15	100207892	100208028	ALL_peaks_peak_29810	70	.	5.57919	9.74032	7.04687	36
chr15	100243930	100244889	ALL_peaks_peak_29811	299	.	10.4013	34.001	29.9381	120
chr15	100270265	100270413	ALL_peaks_peak_29812	87	.	6.16312	11.4926	8.71256	55
chr15	100273635	100273886	ALL_peaks_peak_29813	104	.	6.74127	13.3226	10.4486	59
chr15	100284505	100284575	ALL_peaks_peak_29814	34	.	4.16539	5.88505	3.43822	6
chr15	100296153	100296444	ALL_peaks_peak_29815	317	.	12.9082	35.9215	31.702	59
chr15	100322414	100322526	ALL_peaks_peak_29816	49	.	4.80983	7.47288	4.92367	49
chr15	100332469	100332653	ALL_peaks_peak_29817	328	.	12.5167	37.1916	32.873	65
chr15	100337395	100337820	ALL_peaks_peak_29818	193	.	9.15471	22.6586	19.3275	176
chr15	100450247	100450629	ALL_peaks_peak_29819	203	.	10.385	23.7693	20.3776	85
chr15	100468640	100468994	ALL_peaks_peak_29820	87	.	6.39916	11.5021	8.72156	37
chr15	100501391	100501492	ALL_peaks_peak_29821	128	.	7.95211	15.8712	12.8691	58
chr15	100521507	100521964	ALL_peaks_peak_29822	150	.	8.70092	18.1334	15.0309	58
chr15	100575344	100575427	ALL_peaks_peak_29823	59	.	5.3014	8.59228	5.96277	30
chr15	100583357	100583423	ALL_peaks_peak_29824	50	.	4.92273	7.65747	5.08577	30
chr15	100670025	100670123	ALL_peaks_peak_29825	107	.	7.19476	13.6746	10.7774	44
chr15	100718501	100718598	ALL_peaks_peak_29826	42	.	4.54406	6.75426	4.24317	81
chr15	100747384	100747564	ALL_peaks_peak_29827	118	.	7.57344	14.7624	11.8126	117
chr15	100781848	100781920	ALL_peaks_peak_29828	50	.	4.92273	7.65747	5.08577	45
chr15	100879294	100879504	ALL_peaks_peak_29829	376	.	12.433	42.4374	37.6635	109
chr15	100882211	100882579	ALL_peaks_peak_29830	258	.	9.75134	29.5591	25.8167	131
chr15	100889961	100890638	ALL_peaks_peak_29831	273	.	9.95072	31.1782	27.3262	461
chr15	100890958	100891115	ALL_peaks_peak_29832	67	.	4.66548	9.40483	6.73757	119
chr15	100905944	100906010	ALL_peaks_peak_29833	59	.	5.3014	8.59228	5.96277	46
chr15	100923984	100924419	ALL_peaks_peak_29834	311	.	13.3427	35.3654	31.1935	198
chr15	100973573	100973772	ALL_peaks_peak_29835	297	.	13.2227	33.7953	29.747	101
chr15	101003822	101003997	ALL_peaks_peak_29836	206	.	10.566	24.0858	20.6786	114
chr15	101057501	101057569	ALL_peaks_peak_29837	59	.	5.3014	8.59228	5.96277	27
chr15	101066428	101066495	ALL_peaks_peak_29838	78	.	6.05875	10.5485	7.80868	29
chr15	101112695	101113035	ALL_peaks_peak_29839	195	.	9.56212	22.8642	19.523	182
chr15	101142405	101142715	ALL_peaks_peak_29840	133	.	7.68408	16.3509	13.33	95
chr15	101167909	101168296	ALL_peaks_peak_29841	285	.	11.7859	32.4664	28.5192	279
chr15	101173289	101173393	ALL_peaks_peak_29842	234	.	11.2229	27.0281	23.4466	59
chr15	101191045	101191228	ALL_peaks_peak_29843	234	.	11.2498	27.0758	23.4919	51
chr15	101191622	101191776	ALL_peaks_peak_29844	83	.	6.18407	11.1391	8.37458	86
chr15	101203369	101203496	ALL_peaks_peak_29845	78	.	6.05875	10.5485	7.80868	43
chr15	101212113	101212419	ALL_peaks_peak_29846	227	.	10.4603	26.2482	22.7163	219
chr15	101212515	101212750	ALL_peaks_peak_29847	121	.	7.23827	15.0873	12.125	61
chr15	101253819	101253973	ALL_peaks_peak_29848	68	.	5.68008	9.55656	6.87133	44
chr15	101262155	101262356	ALL_peaks_peak_29849	34	.	4.16539	5.88505	3.43822	177
chr15	101276979	101277113	ALL_peaks_peak_29850	118	.	7.57344	14.7624	11.8126	98
chr15	101389515	101389723	ALL_peaks_peak_29851	36	.	4.16522	6.13755	3.67635	177
chr15	101389847	101390000	ALL_peaks_peak_29852	29	.	3.81812	5.32684	2.9314	50
chr15	101413382	101413699	ALL_peaks_peak_29853	386	.	14.688	43.5239	38.6559	85
chr15	101455136	101455327	ALL_peaks_peak_29854	137	.	7.43428	16.8399	13.7987	58
chr15	101458086	101458420	ALL_peaks_peak_29855	150	.	7.90226	18.2052	15.092	65
chr15	101475125	101475299	ALL_peaks_peak_29856	277	.	12.3754	31.6148	27.7335	57
chr15	101547263	101547807	ALL_peaks_peak_29857	189	.	7.28519	22.2713	18.9586	393
chr15	101548451	101549043	ALL_peaks_peak_29858	200	.	7.54088	23.3862	20.0134	315
chr15	101555467	101555620	ALL_peaks_peak_29859	160	.	8.73759	19.222	16.0659	110
chr15	101557707	101557841	ALL_peaks_peak_29860	118	.	7.35655	14.8424	11.8898	35
chr15	101596949	101597015	ALL_peaks_peak_29861	42	.	4.54406	6.75426	4.24317	32
chr15	101629040	101629194	ALL_peaks_peak_29862	87	.	6.43742	11.5664	8.7735	123
chr15	101629308	101629396	ALL_peaks_peak_29863	34	.	4.16539	5.88505	3.43822	27
chr15	101692992	101693289	ALL_peaks_peak_29864	161	.	9.08812	19.3145	16.1467	200
chr15	101757813	101758088	ALL_peaks_peak_29865	173	.	9.19313	20.5566	17.3277	56
chr15	101797131	101797319	ALL_peaks_peak_29866	242	.	9.50856	27.8744	24.2459	81
chr15	101798470	101798639	ALL_peaks_peak_29867	387	.	13.3021	43.6211	38.7445	60
chr15	101810230	101810358	ALL_peaks_peak_29868	50	.	4.92273	7.65747	5.08577	82
chr15	101816643	101816938	ALL_peaks_peak_29869	186	.	9.08749	21.9855	18.6852	232
chr15	101817609	101817675	ALL_peaks_peak_29870	30	.	3.76813	5.47793	3.07297	27
chr15	101829195	101829390	ALL_peaks_peak_29871	324	.	12.2808	36.7202	32.4387	103
chr15	101840446	101840726	ALL_peaks_peak_29872	277	.	11.6911	31.643	27.7601	213
chr15	101953491	101953662	ALL_peaks_peak_29873	219	.	10.9815	25.3981	21.9106	82
chr15	102039170	102039298	ALL_peaks_peak_29874	39	.	4.35477	6.44739	3.96818	44
chr15	102042248	102042550	ALL_peaks_peak_29875	100	.	6.71805	12.8592	10.0044	94
chr15	102049410	102049510	ALL_peaks_peak_29876	128	.	7.95211	15.8712	12.8691	48
chr15	102118629	102119073	ALL_peaks_peak_29877	164	.	8.98634	19.6611	16.4789	341
chr15	102140363	102140429	ALL_peaks_peak_29878	50	.	4.92273	7.65747	5.08577	38
chr15	102181458	102181969	ALL_peaks_peak_29879	269	.	11.223	30.7476	26.9232	118
chr15	102187580	102187742	ALL_peaks_peak_29880	166	.	8.76365	19.7893	16.6019	97
chr15	102192498	102192743	ALL_peaks_peak_29881	67	.	4.80988	9.37046	6.70471	162
chr15	102195217	102195553	ALL_peaks_peak_29882	97	.	5.88393	12.5585	9.72466	73
chr15	102195648	102195738	ALL_peaks_peak_29883	48	.	4.28679	7.44733	4.89952	41
chr15	102204513	102204932	ALL_peaks_peak_29884	288	.	13.0773	32.8684	28.8934	188
chr15	102226147	102226220	ALL_peaks_peak_29885	87	.	6.43742	11.5664	8.7735	48
chr15	102234694	102234762	ALL_peaks_peak_29886	68	.	5.68008	9.55656	6.87133	29
chr15	102259966	102260074	ALL_peaks_peak_29887	107	.	7.19476	13.6746	10.7774	50
chr15	102307188	102307656	ALL_peaks_peak_29888	246	.	11.2736	28.3478	24.6852	227
chr15	102314102	102314216	ALL_peaks_peak_29889	97	.	6.81609	12.6089	9.76383	64
chr15	102331082	102331159	ALL_peaks_peak_29890	50	.	4.92273	7.65747	5.08577	46
chr15	102417964	102418365	ALL_peaks_peak_29891	351	.	13.8175	39.7152	35.1773	92
chr15	102431951	102432196	ALL_peaks_peak_29892	172	.	9.46679	20.4986	17.2718	154
chr15	102437139	102437241	ALL_peaks_peak_29893	172	.	9.46679	20.4986	17.2718	52
chr15	102491451	102491531	ALL_peaks_peak_29894	22	.	3.3703	4.59198	2.26582	15
chr15	102517196	102517262	ALL_peaks_peak_29895	39	.	3.77305	6.46741	3.987	47
chr15	102519423	102519970	ALL_peaks_peak_29896	270	.	10.3864	30.9176	27.0823	429
chr15	102521250	102521355	ALL_peaks_peak_29897	56	.	4.7117	8.22455	5.62531	50
chr16	60831	61395	ALL_peaks_peak_29898	425	.	13.8789	47.7004	42.5132	239
chr16	65270	65353	ALL_peaks_peak_29899	126	.	6.19771	15.6604	12.675	37
chr16	72559	73240	ALL_peaks_peak_29900	156	.	7.93558	18.7641	15.628	311
chr16	102885	103168	ALL_peaks_peak_29901	53	.	4.55244	7.93638	5.3512	126
chr16	103638	103849	ALL_peaks_peak_29902	87	.	5.73362	11.4946	8.71443	72
chr16	115470	115934	ALL_peaks_peak_29903	276	.	11.3223	31.5707	27.6927	386
chr16	121535	121612	ALL_peaks_peak_29904	41	.	4.33362	6.68379	4.19061	36
chr16	134335	134421	ALL_peaks_peak_29905	75	.	5.91979	10.316	7.59702	43
chr16	146838	147348	ALL_peaks_peak_29906	217	.	9.60587	25.2073	21.7371	298
chr16	157100	157294	ALL_peaks_peak_29907	307	.	11.7083	34.9055	30.7692	113
chr16	167521	168018	ALL_peaks_peak_29908	163	.	7.82515	19.5433	16.3663	415
chr16	188634	188794	ALL_peaks_peak_29909	45	.	4.37801	7.03903	4.51313	124
chr16	220119	220235	ALL_peaks_peak_29910	41	.	4.47261	6.63869	4.14804	18
chr16	226095	226220	ALL_peaks_peak_29911	24	.	3.50497	4.81511	2.47267	8
chr16	228654	228736	ALL_peaks_peak_29912	55	.	4.48336	8.11105	5.51726	52
chr16	231496	231955	ALL_peaks_peak_29913	137	.	7.41972	16.8124	13.7722	270
chr16	238826	239077	ALL_peaks_peak_29914	148	.	8.29245	17.923	14.8293	61
chr16	258539	258653	ALL_peaks_peak_29915	34	.	4.15094	5.86199	3.43186	6
chr16	284452	284531	ALL_peaks_peak_29916	32	.	3.62901	5.70671	3.287	33
chr16	284681	284770	ALL_peaks_peak_29917	40	.	3.94903	6.54578	4.0608	31
chr16	285035	285365	ALL_peaks_peak_29918	95	.	5.79191	12.3781	9.55197	47
chr16	323663	323815	ALL_peaks_peak_29919	30	.	3.90764	5.47154	3.06707	49
chr16	329091	329158	ALL_peaks_peak_29920	47	.	4.72899	7.34021	4.79832	44
chr16	353815	353910	ALL_peaks_peak_29921	112	.	7.24061	14.1924	11.2747	40
chr16	368766	368978	ALL_peaks_peak_29922	218	.	9.98627	25.3623	21.8839	63
chr16	377369	377544	ALL_peaks_peak_29923	51	.	4.45211	7.75296	5.17656	113
chr16	377717	377802	ALL_peaks_peak_29924	59	.	4.70445	8.52558	5.91108	43
chr16	381640	381827	ALL_peaks_peak_29925	45	.	4.07768	7.05428	4.52763	25
chr16	385216	385310	ALL_peaks_peak_29926	51	.	4.57736	7.67895	5.10598	17
chr16	402683	402869	ALL_peaks_peak_29927	132	.	7.35339	16.2187	13.2029	130
chr16	412262	412484	ALL_peaks_peak_29928	341	.	12.5446	38.599	34.1596	151
chr16	420580	420686	ALL_peaks_peak_29929	32	.	4.01109	5.63803	3.22277	31
chr16	429269	429390	ALL_peaks_peak_29930	45	.	4.57521	7.08646	4.55783	91
chr16	433470	433695	ALL_peaks_peak_29931	73	.	5.37378	10.092	7.38304	122
chr16	441874	442068	ALL_peaks_peak_29932	137	.	7.39076	16.7575	13.7197	99
chr16	447791	447966	ALL_peaks_peak_29933	139	.	7.03491	16.9919	13.9442	43
chr16	448087	448163	ALL_peaks_peak_29934	33	.	3.66665	5.77572	3.35148	45
chr16	452073	452202	ALL_peaks_peak_29935	65	.	4.88308	9.18282	6.52627	48
chr16	475229	475368	ALL_peaks_peak_29936	48	.	4.44313	7.44162	4.89425	55
chr16	507149	507328	ALL_peaks_peak_29937	17	.	3.12071	3.98919	1.73416	93
chr16	508228	508494	ALL_peaks_peak_29938	69	.	5.32715	9.65515	6.96543	64
chr16	537861	537946	ALL_peaks_peak_29939	91	.	6.45485	11.9952	9.18518	36
chr16	545524	545693	ALL_peaks_peak_29940	202	.	9.70183	23.6839	20.2966	81
chr16	549884	549952	ALL_peaks_peak_29941	58	.	5.05595	8.50779	5.89413	35
chr16	576955	577263	ALL_peaks_peak_29942	138	.	7.46358	16.8952	13.8516	230
chr16	577382	577514	ALL_peaks_peak_29943	40	.	4.10678	6.56583	4.07971	75
chr16	585421	585521	ALL_peaks_peak_29944	58	.	5.01136	8.43159	5.82168	46
chr16	585656	585732	ALL_peaks_peak_29945	34	.	3.99148	5.85087	3.42142	31
chr16	618520	618623	ALL_peaks_peak_29946	84	.	6.24403	11.2406	8.47158	39
chr16	629220	629300	ALL_peaks_peak_29947	75	.	5.86252	10.2198	7.5052	37
chr16	632977	633043	ALL_peaks_peak_29948	43	.	4.26361	6.84059	4.32508	55
chr16	635434	635660	ALL_peaks_peak_29949	205	.	8.47786	23.9972	20.5945	149
chr16	639251	639632	ALL_peaks_peak_29950	43	.	3.87032	6.91623	4.39664	321
chr16	639835	639989	ALL_peaks_peak_29951	103	.	5.63241	13.2132	10.3441	63
chr16	643584	643701	ALL_peaks_peak_29952	78	.	5.22903	10.5309	7.80211	59
chr16	650988	651108	ALL_peaks_peak_29953	186	.	9.37521	21.9691	18.6696	76
chr16	661239	661321	ALL_peaks_peak_29954	87	.	6.43742	11.5664	8.7735	43
chr16	686413	686514	ALL_peaks_peak_29955	40	.	4.37573	6.48149	4.0002	31
chr16	691684	691752	ALL_peaks_peak_29956	38	.	4.2729	6.3139	3.84258	26
chr16	710665	711304	ALL_peaks_peak_29957	296	.	10.8133	33.6735	29.6342	435
chr16	717738	718101	ALL_peaks_peak_29958	179	.	8.67484	21.2055	17.9482	225
chr16	729517	729628	ALL_peaks_peak_29959	32	.	3.86424	5.63905	3.22349	47
chr16	734462	734636	ALL_peaks_peak_29960	21	.	3.20376	4.50812	2.18827	10
chr16	736138	736276	ALL_peaks_peak_29961	236	.	10.0338	27.2078	23.6166	59
chr16	761534	761665	ALL_peaks_peak_29962	43	.	3.70294	6.82524	4.31073	65
chr16	761816	761952	ALL_peaks_peak_29963	100	.	5.31263	12.8793	10.0237	66
chr16	762776	763092	ALL_peaks_peak_29964	275	.	9.32063	31.4689	27.5978	185
chr16	769839	770148	ALL_peaks_peak_29965	310	.	10.6649	35.2164	31.0563	101
chr16	770417	770589	ALL_peaks_peak_29966	34	.	3.5762	5.84275	3.41411	129
chr16	771422	771496	ALL_peaks_peak_29967	34	.	3.61603	5.9191	3.47029	11
chr16	783808	783899	ALL_peaks_peak_29968	115	.	7.14189	14.4654	11.5366	34
chr16	790971	791448	ALL_peaks_peak_29969	147	.	6.99098	17.822	14.7329	401
chr16	794016	794085	ALL_peaks_peak_29970	71	.	4.87567	9.83163	7.13425	37
chr16	794194	794283	ALL_peaks_peak_29971	35	.	3.67449	6.03061	3.5755	54
chr16	795837	795992	ALL_peaks_peak_29972	92	.	5.60681	12.011	9.20035	44
chr16	835693	835869	ALL_peaks_peak_29973	89	.	5.66649	11.748	8.94784	120
chr16	841765	841834	ALL_peaks_peak_29974	60	.	4.6263	8.69247	6.05841	18
chr16	845810	846059	ALL_peaks_peak_29975	74	.	5.21033	10.1422	7.4313	34
chr16	847182	847252	ALL_peaks_peak_29976	31	.	3.67128	5.54712	3.13763	15
chr16	865602	865714	ALL_peaks_peak_29977	47	.	4.54693	7.32922	4.78795	61
chr16	896627	896711	ALL_peaks_peak_29978	51	.	4.79354	7.74746	5.17121	48
chr16	896951	897137	ALL_peaks_peak_29979	69	.	5.5283	9.65351	6.96394	34
chr16	928543	928716	ALL_peaks_peak_29980	184	.	9.54671	21.7271	18.4383	93
chr16	1075251	1075667	ALL_peaks_peak_29981	196	.	9.36213	23.0504	19.6932	150
chr16	1105228	1105476	ALL_peaks_peak_29982	113	.	6.53186	14.2225	11.3035	48
chr16	1105613	1105716	ALL_peaks_peak_29983	31	.	3.69192	5.58342	3.1717	25
chr16	1107566	1107682	ALL_peaks_peak_29984	61	.	4.8552	8.80389	6.16483	77
chr16	1123901	1124162	ALL_peaks_peak_29985	137	.	7.91085	16.7549	13.7172	226
chr16	1128720	1128831	ALL_peaks_peak_29986	70	.	5.56638	9.71849	7.02604	61
chr16	1139870	1140022	ALL_peaks_peak_29987	72	.	5.50946	9.97681	7.2731	131
chr16	1143549	1143720	ALL_peaks_peak_29988	33	.	3.97404	5.82193	3.39448	155
chr16	1152952	1153251	ALL_peaks_peak_29989	58	.	4.66188	8.44636	5.83578	54
chr16	1156233	1156519	ALL_peaks_peak_29990	84	.	5.56514	11.177	8.41084	237
chr16	1175549	1175615	ALL_peaks_peak_29991	34	.	4.16539	5.88505	3.43822	53
chr16	1200851	1200959	ALL_peaks_peak_29992	142	.	7.69089	17.3214	14.2528	42
chr16	1205061	1205159	ALL_peaks_peak_29993	66	.	5.12573	9.29534	6.63322	56
chr16	1232270	1232407	ALL_peaks_peak_29994	22	.	3.48699	4.57823	2.25322	108
chr16	1243192	1243315	ALL_peaks_peak_29995	33	.	3.92259	5.7364	3.31446	91
chr16	1243467	1243555	ALL_peaks_peak_29996	100	.	6.50957	12.9118	10.0548	49
chr16	1256482	1256598	ALL_peaks_peak_29997	87	.	6.43742	11.5664	8.7735	38
chr16	1286211	1286855	ALL_peaks_peak_29998	214	.	8.89002	24.8762	21.423	552
chr16	1299597	1300168	ALL_peaks_peak_29999	167	.	7.32936	19.9678	16.7727	71
chr16	1346940	1347197	ALL_peaks_peak_30000	75	.	5.07151	10.2219	7.50713	203
chr16	1349605	1349738	ALL_peaks_peak_30001	50	.	4.23286	7.6314	5.07357	83
chr16	1350782	1351138	ALL_peaks_peak_30002	124	.	6.50586	15.4645	12.487	305
chr16	1380672	1380807	ALL_peaks_peak_30003	85	.	5.86891	11.3605	8.58638	59
chr16	1381308	1381376	ALL_peaks_peak_30004	51	.	4.63335	7.77727	5.19977	35
chr16	1381828	1381966	ALL_peaks_peak_30005	42	.	4.20446	6.73734	4.24106	124
chr16	1388242	1388411	ALL_peaks_peak_30006	131	.	7.08657	16.1757	13.1615	111
chr16	1393129	1393369	ALL_peaks_peak_30007	174	.	8.40921	20.6945	17.4596	178
chr16	1397053	1397119	ALL_peaks_peak_30008	41	.	4.13077	6.60807	4.11929	34
chr16	1413188	1413775	ALL_peaks_peak_30009	167	.	8.26154	19.8935	16.7016	408
chr16	1420497	1420793	ALL_peaks_peak_30010	205	.	10.1356	23.9031	20.5051	52
chr16	1459638	1459743	ALL_peaks_peak_30011	50	.	4.54078	7.6145	5.05771	31
chr16	1463647	1463881	ALL_peaks_peak_30012	48	.	4.27168	7.41918	4.87297	186
chr16	1466589	1466723	ALL_peaks_peak_30013	26	.	3.34689	4.96817	2.61427	103
chr16	1480745	1481116	ALL_peaks_peak_30014	229	.	10.6206	26.5441	22.9959	279
chr16	1542891	1543105	ALL_peaks_peak_30015	101	.	6.13292	13.0406	10.1783	139
chr16	1544385	1544552	ALL_peaks_peak_30016	93	.	5.86494	12.1291	9.3134	112
chr16	1588900	1589002	ALL_peaks_peak_30017	26	.	3.78672	5.05267	2.67471	54
chr16	1614475	1614542	ALL_peaks_peak_30018	68	.	5.68008	9.55656	6.87133	56
chr16	1623323	1623581	ALL_peaks_peak_30019	128	.	7.92453	15.824	12.8318	122
chr16	1629392	1629483	ALL_peaks_peak_30020	31	.	3.94463	5.53117	3.12266	47
chr16	1631172	1631282	ALL_peaks_peak_30021	76	.	5.75569	10.4057	7.68272	25
chr16	1662020	1662257	ALL_peaks_peak_30022	92	.	6.0423	12.0668	9.2539	202
chr16	1680848	1681334	ALL_peaks_peak_30023	93	.	6.30601	12.1405	9.32436	38
chr16	1696037	1696469	ALL_peaks_peak_30024	116	.	6.937	14.5426	11.6106	119
chr16	1717411	1717514	ALL_peaks_peak_30025	134	.	8.02217	16.4681	13.4424	43
chr16	1728110	1728317	ALL_peaks_peak_30026	76	.	5.34579	10.3976	7.6749	83
chr16	1730144	1730293	ALL_peaks_peak_30027	20	.	3.20812	4.32044	2.0143	55
chr16	1736012	1736129	ALL_peaks_peak_30028	73	.	5.14515	10.0184	7.31268	57
chr16	1738464	1738542	ALL_peaks_peak_30029	102	.	5.98242	13.1509	10.2841	37
chr16	1739263	1739537	ALL_peaks_peak_30030	85	.	5.46221	11.3496	8.57584	39
chr16	1741540	1741614	ALL_peaks_peak_30031	65	.	4.89184	9.19936	6.542	43
chr16	1755774	1755938	ALL_peaks_peak_30032	27	.	3.57547	5.15166	2.76744	60
chr16	1756133	1756245	ALL_peaks_peak_30033	21	.	3.3035	4.48053	2.16257	83
chr16	1767450	1767534	ALL_peaks_peak_30034	68	.	5.03637	9.47056	6.80008	43
chr16	1769987	1770060	ALL_peaks_peak_30035	71	.	4.71719	9.835	7.13738	32
chr16	1772262	1772410	ALL_peaks_peak_30036	64	.	4.53289	9.13104	6.47687	110
chr16	1773526	1773944	ALL_peaks_peak_30037	193	.	8.09331	22.6391	19.3086	213
chr16	1820503	1820652	ALL_peaks_peak_30038	57	.	4.4745	8.39725	5.78908	99
chr16	1823163	1823274	ALL_peaks_peak_30039	63	.	4.63935	9.03343	6.38361	53
chr16	1823412	1823714	ALL_peaks_peak_30040	149	.	7.08112	18.013	14.9157	42
chr16	1832592	1833005	ALL_peaks_peak_30041	130	.	6.82128	16.1063	13.0951	168
chr16	1862630	1862977	ALL_peaks_peak_30042	223	.	10.261	25.8779	22.3655	169
chr16	1873925	1874091	ALL_peaks_peak_30043	185	.	8.71586	21.8163	18.5236	81
chr16	1913586	1914089	ALL_peaks_peak_30044	242	.	9.52429	27.908	24.2775	237
chr16	1916073	1916193	ALL_peaks_peak_30045	105	.	5.94648	13.4801	10.5999	28
chr16	1934043	1934391	ALL_peaks_peak_30046	276	.	10.9729	31.5073	27.6337	271
chr16	1950269	1950390	ALL_peaks_peak_30047	42	.	4.53961	6.74707	4.24317	93
chr16	1973671	1973861	ALL_peaks_peak_30048	106	.	6.15138	13.4851	10.6044	119
chr16	1979298	1979383	ALL_peaks_peak_30049	32	.	3.59214	5.63887	3.22349	30
chr16	1979741	1979922	ALL_peaks_peak_30050	158	.	7.55602	18.9987	15.8526	120
chr16	1982383	1982550	ALL_peaks_peak_30051	136	.	6.90431	16.726	13.6895	89
chr16	1991463	1991584	ALL_peaks_peak_30052	161	.	7.49438	19.3571	16.1875	61
chr16	1993262	1993484	ALL_peaks_peak_30053	82	.	5.28967	11.0078	8.24892	121
chr16	2009408	2009538	ALL_peaks_peak_30054	71	.	5.0637	9.86266	7.16408	32
chr16	2011120	2011237	ALL_peaks_peak_30055	29	.	3.44065	5.35757	2.96037	8
chr16	2014912	2014984	ALL_peaks_peak_30056	36	.	3.87425	6.15213	3.69021	41
chr16	2021844	2021931	ALL_peaks_peak_30057	29	.	3.69163	5.3489	2.95215	35
chr16	2033410	2033584	ALL_peaks_peak_30058	30	.	3.59096	5.40532	3.00497	97
chr16	2033921	2033987	ALL_peaks_peak_30059	29	.	3.55211	5.33637	2.94051	37
chr16	2053930	2054155	ALL_peaks_peak_30060	293	.	10.4083	33.4044	29.3841	129
chr16	2065333	2065773	ALL_peaks_peak_30061	112	.	5.91043	14.2085	11.2903	179
chr16	2072738	2073424	ALL_peaks_peak_30062	261	.	8.89464	29.8641	26.1028	537
chr16	2073526	2073668	ALL_peaks_peak_30063	48	.	3.83575	7.36514	4.82177	31
chr16	2085899	2086045	ALL_peaks_peak_30064	59	.	4.88251	8.52981	5.91484	106
chr16	2089683	2089832	ALL_peaks_peak_30065	84	.	5.78633	11.2108	8.44309	45
chr16	2097794	2097999	ALL_peaks_peak_30066	142	.	7.22118	17.367	14.2966	83
chr16	2106305	2106420	ALL_peaks_peak_30067	60	.	4.76538	8.63846	6.00695	23
chr16	2107212	2107364	ALL_peaks_peak_30068	203	.	9.1392	23.7305	20.3408	100
chr16	2171457	2171593	ALL_peaks_peak_30069	211	.	10.1798	24.5601	21.1226	83
chr16	2178521	2178596	ALL_peaks_peak_30070	25	.	3.65524	4.84523	2.5004	9
chr16	2186054	2186331	ALL_peaks_peak_30071	41	.	3.86324	6.64303	4.15228	177
chr16	2190686	2190883	ALL_peaks_peak_30072	287	.	10.3825	32.7359	28.7707	92
chr16	2198121	2198303	ALL_peaks_peak_30073	97	.	6.1364	12.6415	9.79515	69
chr16	2203616	2203950	ALL_peaks_peak_30074	84	.	5.22045	11.2262	8.45794	85
chr16	2205385	2205764	ALL_peaks_peak_30075	136	.	6.90431	16.726	13.6895	188
chr16	2212806	2213021	ALL_peaks_peak_30076	87	.	6.43742	11.5664	8.7735	56
chr16	2225603	2225683	ALL_peaks_peak_30077	78	.	6.05875	10.5485	7.80868	40
chr16	2244808	2245132	ALL_peaks_peak_30078	281	.	11.9401	32.1127	28.19	231
chr16	2264951	2265214	ALL_peaks_peak_30079	74	.	5.59321	10.1234	7.4132	157
chr16	2273301	2273519	ALL_peaks_peak_30080	114	.	6.61871	14.3881	11.4623	101
chr16	2274127	2274193	ALL_peaks_peak_30081	46	.	4.30836	7.2009	4.66645	40
chr16	2276442	2276617	ALL_peaks_peak_30082	56	.	4.70256	8.20811	5.60951	66
chr16	2283800	2283904	ALL_peaks_peak_30083	54	.	4.99679	8.08794	5.49534	50
chr16	2293285	2293467	ALL_peaks_peak_30084	188	.	8.86892	22.1122	18.8067	64
chr16	2301577	2301801	ALL_peaks_peak_30085	118	.	6.62947	14.8428	11.89	143
chr16	2312092	2312174	ALL_peaks_peak_30086	81	.	5.84605	10.9378	8.18206	26
chr16	2346549	2346829	ALL_peaks_peak_30087	115	.	7.14189	14.4654	11.5366	230
chr16	2346942	2347025	ALL_peaks_peak_30088	21	.	3.4009	4.44082	2.12584	46
chr16	2379662	2379762	ALL_peaks_peak_30089	106	.	6.63549	13.56	10.6763	52
chr16	2390663	2391067	ALL_peaks_peak_30090	270	.	10.0926	30.893	27.0594	224
chr16	2436884	2437421	ALL_peaks_peak_30091	288	.	10.6859	32.7788	28.8102	305
chr16	2473233	2473542	ALL_peaks_peak_30092	274	.	10.5675	31.2965	27.4363	58
chr16	2480222	2480610	ALL_peaks_peak_30093	286	.	10.3331	32.627	28.6686	302
chr16	2482314	2482390	ALL_peaks_peak_30094	36	.	3.74102	6.15672	3.69442	27
chr16	2490504	2490718	ALL_peaks_peak_30095	151	.	8.48596	18.2652	15.1496	148
chr16	2510007	2510127	ALL_peaks_peak_30096	55	.	5.03235	8.14716	5.55153	43
chr16	2515729	2515825	ALL_peaks_peak_30097	133	.	7.94568	16.3354	13.3148	54
chr16	2551288	2551702	ALL_peaks_peak_30098	211	.	9.01379	24.5833	21.1445	128
chr16	2553038	2553166	ALL_peaks_peak_30099	98	.	5.75518	12.6944	9.84594	76
chr16	2557168	2557301	ALL_peaks_peak_30100	38	.	4.14224	6.36073	3.88656	29
chr16	2563627	2563745	ALL_peaks_peak_30101	23	.	3.58603	4.73562	2.39893	64
chr16	2571361	2571611	ALL_peaks_peak_30102	116	.	6.73381	14.6061	11.6715	79
chr16	2579675	2579791	ALL_peaks_peak_30103	118	.	6.82614	14.7799	11.8298	53
chr16	2582021	2582175	ALL_peaks_peak_30104	47	.	4.35793	7.28973	4.75055	115
chr16	2587775	2587891	ALL_peaks_peak_30105	42	.	4.07653	6.78057	4.26834	30
chr16	2590211	2590337	ALL_peaks_peak_30106	45	.	4.25194	7.09935	4.57034	30
chr16	2601504	2601662	ALL_peaks_peak_30107	218	.	9.96574	25.3235	21.8471	106
chr16	2609272	2609399	ALL_peaks_peak_30108	95	.	5.59801	12.3737	9.54769	73
chr16	2610427	2610743	ALL_peaks_peak_30109	41	.	3.86941	6.65497	4.16356	55
chr16	2610877	2611200	ALL_peaks_peak_30110	176	.	7.77605	20.9386	17.693	47
chr16	2618613	2618822	ALL_peaks_peak_30111	147	.	7.98263	17.8608	14.7698	132
chr16	2636235	2636351	ALL_peaks_peak_30112	34	.	4.16539	5.88505	3.43822	50
chr16	2653231	2653483	ALL_peaks_peak_30113	114	.	6.83739	14.3606	11.4361	113
chr16	2669703	2669845	ALL_peaks_peak_30114	87	.	5.9786	11.5581	8.7735	44
chr16	2669944	2670103	ALL_peaks_peak_30115	38	.	4.09914	6.28742	3.81753	34
chr16	2681340	2681576	ALL_peaks_peak_30116	126	.	7.3132	15.6807	12.6945	103
chr16	2688971	2689323	ALL_peaks_peak_30117	176	.	7.99464	20.894	17.6503	298
chr16	2690794	2690907	ALL_peaks_peak_30118	110	.	6.1684	13.9306	11.0235	55
chr16	2696738	2696816	ALL_peaks_peak_30119	73	.	5.54505	10.0392	7.33259	46
chr16	2700534	2700648	ALL_peaks_peak_30120	117	.	7.00994	14.6753	11.7377	63
chr16	2710920	2711215	ALL_peaks_peak_30121	286	.	11.1919	32.5771	28.6225	91
chr16	2720158	2720463	ALL_peaks_peak_30122	239	.	8.84095	27.5199	23.9119	106
chr16	2721363	2721435	ALL_peaks_peak_30123	48	.	3.98424	7.41337	4.8675	45
chr16	2723492	2723585	ALL_peaks_peak_30124	37	.	3.65915	6.24325	3.77605	54
chr16	2732366	2732552	ALL_peaks_peak_30125	149	.	7.79283	17.9989	14.902	144
chr16	2764487	2764703	ALL_peaks_peak_30126	108	.	6.74807	13.7634	10.8627	47
chr16	2769437	2769552	ALL_peaks_peak_30127	51	.	4.30358	7.76795	5.19078	85
chr16	2771078	2771255	ALL_peaks_peak_30128	90	.	5.69692	11.8068	9.00425	77
chr16	2771351	2771485	ALL_peaks_peak_30129	90	.	5.72769	11.8662	9.06121	57
chr16	2809187	2809259	ALL_peaks_peak_30130	40	.	4.42903	6.56805	4.08168	22
chr16	2814894	2814985	ALL_peaks_peak_30131	46	.	4.62897	7.17537	4.64225	61
chr16	2820457	2820618	ALL_peaks_peak_30132	75	.	5.6546	10.2304	7.51522	101
chr16	2826107	2826180	ALL_peaks_peak_30133	55	.	4.87171	8.19168	5.5938	57
chr16	2833181	2833443	ALL_peaks_peak_30134	196	.	9.94671	22.9958	19.6411	56
chr16	2849911	2850199	ALL_peaks_peak_30135	104	.	6.2832	13.3273	10.4532	160
chr16	2873479	2873690	ALL_peaks_peak_30136	315	.	12.1093	35.7126	31.5144	97
chr16	2880033	2880238	ALL_peaks_peak_30137	97	.	6.34598	12.6186	9.77325	35
chr16	2888924	2889296	ALL_peaks_peak_30138	237	.	9.8189	27.3628	23.7633	135
chr16	2904859	2904931	ALL_peaks_peak_30139	74	.	4.88372	10.1827	7.46988	32
chr16	2908153	2908262	ALL_peaks_peak_30140	51	.	4.14785	7.74721	5.17117	50
chr16	2908553	2908967	ALL_peaks_peak_30141	203	.	8.12274	23.7392	20.3489	151
chr16	2917956	2918786	ALL_peaks_peak_30142	273	.	9.68774	31.1748	27.323	615
chr16	2924878	2925156	ALL_peaks_peak_30143	291	.	11.1625	33.1498	29.1542	137
chr16	2932680	2932928	ALL_peaks_peak_30144	161	.	7.49438	19.3571	16.1875	72
chr16	2933064	2933267	ALL_peaks_peak_30145	51	.	4.26087	7.68559	5.11243	173
chr16	2954058	2954384	ALL_peaks_peak_30146	137	.	5.38181	16.7873	13.7482	211
chr16	2955449	2955593	ALL_peaks_peak_30147	79	.	4.1653	10.6629	7.91849	96
chr16	2955878	2956110	ALL_peaks_peak_30148	41	.	3.22212	6.6157	4.12673	205
chr16	2957168	2957728	ALL_peaks_peak_30149	187	.	6.06328	22.0376	18.7354	82
chr16	2961739	2961903	ALL_peaks_peak_30150	55	.	3.94514	8.14038	5.54528	46
chr16	2964407	2964483	ALL_peaks_peak_30151	91	.	5.79023	11.9863	9.17667	48
chr16	2969738	2970258	ALL_peaks_peak_30152	236	.	9.46146	27.2009	23.6104	127
chr16	2976967	2977522	ALL_peaks_peak_30153	303	.	10.9019	34.4915	30.392	255
chr16	3010390	3010548	ALL_peaks_peak_30154	108	.	5.68033	13.7057	10.8071	113
chr16	3011669	3012115	ALL_peaks_peak_30155	295	.	9.96361	33.5937	29.5603	220
chr16	3019103	3019351	ALL_peaks_peak_30156	25	.	3.21632	4.93302	2.58165	118
chr16	3020090	3020333	ALL_peaks_peak_30157	100	.	5.86166	12.9094	10.0527	185
chr16	3033780	3034090	ALL_peaks_peak_30158	160	.	7.89266	19.1791	16.0251	116
chr16	3053697	3054150	ALL_peaks_peak_30159	180	.	8.21845	21.3531	18.0889	276
chr16	3059980	3060130	ALL_peaks_peak_30160	45	.	4.25194	7.09935	4.57034	85
chr16	3078284	3078580	ALL_peaks_peak_30161	176	.	7.29144	20.8427	17.6013	122
chr16	3081591	3081910	ALL_peaks_peak_30162	269	.	9.2655	30.7637	26.9382	217
chr16	3083887	3083977	ALL_peaks_peak_30163	72	.	4.9554	9.99134	7.28696	30
chr16	3089613	3089679	ALL_peaks_peak_30164	26	.	3.73636	4.97333	2.61904	49
chr16	3095466	3095686	ALL_peaks_peak_30165	225	.	10.393	26.1235	22.5986	122
chr16	3097712	3097778	ALL_peaks_peak_30166	45	.	4.39616	7.07036	4.5427	50
chr16	3108815	3108932	ALL_peaks_peak_30167	88	.	5.63637	11.6897	8.89178	60
chr16	3109029	3109601	ALL_peaks_peak_30168	114	.	6.39625	14.3852	11.4598	377
chr16	3137313	3137389	ALL_peaks_peak_30169	66	.	5.53628	9.31751	6.65435	34
chr16	3144573	3145029	ALL_peaks_peak_30170	271	.	10.4221	30.9926	27.1524	187
chr16	3145960	3146106	ALL_peaks_peak_30171	90	.	5.33247	11.8216	9.01853	76
chr16	3150240	3150427	ALL_peaks_peak_30172	97	.	5.51369	12.5769	9.74208	125
chr16	3151301	3151596	ALL_peaks_peak_30173	227	.	9.04911	26.3212	22.7856	207
chr16	3156709	3156782	ALL_peaks_peak_30174	48	.	4.40865	7.38028	4.83602	31
chr16	3157379	3157445	ALL_peaks_peak_30175	49	.	4.47815	7.50376	4.95295	18
chr16	3162463	3162564	ALL_peaks_peak_30176	89	.	6.1054	11.785	8.98345	54
chr16	3164247	3164324	ALL_peaks_peak_30177	51	.	4.75059	7.67506	5.10243	20
chr16	3174325	3174663	ALL_peaks_peak_30178	93	.	5.87577	12.1497	9.33329	62
chr16	3179421	3180005	ALL_peaks_peak_30179	247	.	7.91548	28.3989	24.7333	282
chr16	3181725	3182048	ALL_peaks_peak_30180	172	.	6.26949	20.5253	17.2976	230
chr16	3184832	3185064	ALL_peaks_peak_30181	160	.	6.77034	19.1589	16.0057	115
chr16	3200688	3201078	ALL_peaks_peak_30182	65	.	4.58779	9.24484	6.5852	279
chr16	3202189	3202496	ALL_peaks_peak_30183	105	.	5.40043	13.453	10.5738	195
chr16	3207032	3207114	ALL_peaks_peak_30184	37	.	3.54049	6.24117	3.77419	40
chr16	3207244	3207351	ALL_peaks_peak_30185	75	.	4.75162	10.2353	7.52002	55
chr16	3213481	3213634	ALL_peaks_peak_30186	97	.	5.20729	12.6369	9.79082	81
chr16	3216024	3216353	ALL_peaks_peak_30187	334	.	10.7227	37.8497	33.4722	127
chr16	3216506	3216606	ALL_peaks_peak_30188	22	.	3.04984	4.61136	2.28401	5
chr16	3224194	3224310	ALL_peaks_peak_30189	34	.	3.75758	5.94146	3.49125	40
chr16	3224421	3224594	ALL_peaks_peak_30190	173	.	8.08059	20.5605	17.3314	65
chr16	3233173	3233475	ALL_peaks_peak_30191	166	.	7.7105	19.8062	16.6181	244
chr16	3237720	3237871	ALL_peaks_peak_30192	27	.	3.34832	5.18403	2.79802	133
chr16	3241526	3241655	ALL_peaks_peak_30193	34	.	3.75758	5.94146	3.49125	44
chr16	3243948	3244064	ALL_peaks_peak_30194	42	.	4.1796	6.69382	4.20001	33
chr16	3261348	3261483	ALL_peaks_peak_30195	31	.	3.98233	5.59183	3.17953	100
chr16	3285150	3285222	ALL_peaks_peak_30196	35	.	4.10875	6.04466	3.58877	14
chr16	3314481	3314687	ALL_peaks_peak_30197	86	.	4.99833	11.4534	8.67513	113
chr16	3314923	3315123	ALL_peaks_peak_30198	87	.	5.01211	11.4842	8.70459	142
chr16	3316892	3317189	ALL_peaks_peak_30199	199	.	7.72701	23.3357	19.9654	215
chr16	3324635	3324781	ALL_peaks_peak_30200	44	.	4.52268	6.99935	4.47559	27
chr16	3332313	3332476	ALL_peaks_peak_30201	56	.	4.53068	8.20043	5.60226	31
chr16	3332597	3332676	ALL_peaks_peak_30202	56	.	4.56278	8.26086	5.65969	36
chr16	3333270	3333377	ALL_peaks_peak_30203	35	.	3.77766	5.97787	3.52591	52
chr16	3355269	3355732	ALL_peaks_peak_30204	165	.	8.16612	19.7101	16.526	111
chr16	3413868	3414129	ALL_peaks_peak_30205	160	.	7.6748	19.2402	16.0836	85
chr16	3414966	3415066	ALL_peaks_peak_30206	34	.	3.71156	5.85775	3.42805	39
chr16	3450949	3451240	ALL_peaks_peak_30207	164	.	8.13481	19.6497	16.4681	155
chr16	3477733	3477865	ALL_peaks_peak_30208	41	.	4.45071	6.60321	4.11489	112
chr16	3494231	3494299	ALL_peaks_peak_30209	62	.	5.10888	8.92879	6.28381	44
chr16	3504243	3504369	ALL_peaks_peak_30210	124	.	6.90648	15.3767	12.4029	66
chr16	3508012	3508146	ALL_peaks_peak_30211	61	.	4.68189	8.79957	6.16078	101
chr16	3536091	3536206	ALL_peaks_peak_30212	77	.	5.59423	10.49	7.76302	50
chr16	3538190	3538334	ALL_peaks_peak_30213	157	.	8.26709	18.8842	15.7428	48
chr16	3550799	3550977	ALL_peaks_peak_30214	100	.	6.08811	12.9545	10.0958	50
chr16	3552854	3552981	ALL_peaks_peak_30215	158	.	7.77691	18.9517	15.8073	61
chr16	3559619	3559766	ALL_peaks_peak_30216	96	.	6.74208	12.4838	9.65319	87
chr16	3577180	3577487	ALL_peaks_peak_30217	281	.	11.596	32.1015	28.1795	204
chr16	3603234	3603375	ALL_peaks_peak_30218	86	.	6.14922	11.4685	8.68963	31
chr16	3661587	3661781	ALL_peaks_peak_30219	50	.	4.69799	7.58612	5.0309	52
chr16	3667623	3667756	ALL_peaks_peak_30220	79	.	5.48847	10.6638	7.91926	54
chr16	3668053	3668176	ALL_peaks_peak_30221	20	.	3.21431	4.33086	2.02393	102
chr16	3676552	3676707	ALL_peaks_peak_30222	184	.	8.97611	21.7765	18.4855	84
chr16	3692811	3692889	ALL_peaks_peak_30223	61	.	5.04509	8.81696	6.17726	37
chr16	3696398	3696581	ALL_peaks_peak_30224	40	.	4.07522	6.51013	4.02732	36
chr16	3704149	3704501	ALL_peaks_peak_30225	251	.	10.5808	28.8816	25.1873	288
chr16	3704609	3704696	ALL_peaks_peak_30226	56	.	4.74862	8.29085	5.68811	28
chr16	3740360	3740817	ALL_peaks_peak_30227	292	.	11.5108	33.2165	29.2095	250
chr16	3747041	3747154	ALL_peaks_peak_30228	70	.	5.59206	9.76224	7.06778	33
chr16	3830639	3830843	ALL_peaks_peak_30229	209	.	9.79525	24.4269	20.9962	123
chr16	3843323	3843390	ALL_peaks_peak_30230	49	.	4.64653	7.49888	4.94828	14
chr16	3897450	3897548	ALL_peaks_peak_30231	92	.	6.51655	12.1006	9.28617	42
chr16	3903769	3903845	ALL_peaks_peak_30232	83	.	5.97411	11.1631	8.39757	46
chr16	3929381	3929525	ALL_peaks_peak_30233	78	.	5.86045	10.5865	7.84507	91
chr16	3946535	3946682	ALL_peaks_peak_30234	130	.	7.25076	16.0273	13.019	53
chr16	3957775	3957889	ALL_peaks_peak_30235	26	.	3.78672	5.05267	2.67471	2
chr16	3989038	3989641	ALL_peaks_peak_30236	87	.	5.74449	11.515	8.73403	466
chr16	4007003	4007134	ALL_peaks_peak_30237	58	.	4.67033	8.46211	5.85068	58
chr16	4011539	4011680	ALL_peaks_peak_30238	32	.	3.76965	5.7195	3.29873	121
chr16	4033098	4033419	ALL_peaks_peak_30239	364	.	13.8155	41.1256	36.4654	74
chr16	4071188	4071357	ALL_peaks_peak_30240	91	.	6.43961	11.9691	9.16015	45
chr16	4147831	4148035	ALL_peaks_peak_30241	93	.	6.10314	12.1782	9.36058	128
chr16	4162473	4162563	ALL_peaks_peak_30242	72	.	5.30067	9.95862	7.25572	48
chr16	4186144	4186427	ALL_peaks_peak_30243	155	.	8.13059	18.6317	15.5011	164
chr16	4186580	4186712	ALL_peaks_peak_30244	30	.	3.76813	5.47793	3.07297	118
chr16	4192493	4192618	ALL_peaks_peak_30245	38	.	4.26288	6.29754	3.82722	76
chr16	4202389	4202727	ALL_peaks_peak_30246	126	.	7.28263	15.6249	12.641	153
chr16	4233193	4233356	ALL_peaks_peak_30247	59	.	5.11282	8.60469	5.97462	106
chr16	4250115	4250494	ALL_peaks_peak_30248	289	.	12.0071	32.888	28.9113	283
chr16	4294574	4294674	ALL_peaks_peak_30249	82	.	6.09625	10.9899	8.23186	52
chr16	4301163	4301250	ALL_peaks_peak_30250	47	.	4.06582	7.30515	4.76508	58
chr16	4303969	4304312	ALL_peaks_peak_30251	200	.	8.20248	23.3967	20.0235	133
chr16	4311685	4311794	ALL_peaks_peak_30252	74	.	5.64222	10.2088	7.49462	64
chr16	4321794	4321974	ALL_peaks_peak_30253	52	.	4.02901	7.77962	5.20209	119
chr16	4323880	4324378	ALL_peaks_peak_30254	78	.	4.75737	10.5773	7.83634	124
chr16	4338338	4338787	ALL_peaks_peak_30255	148	.	7.02451	17.8932	14.8006	223
chr16	4340324	4340535	ALL_peaks_peak_30256	59	.	4.40508	8.56142	5.94511	84
chr16	4340644	4340789	ALL_peaks_peak_30257	89	.	5.29198	11.7363	8.9367	93
chr16	4343977	4344153	ALL_peaks_peak_30258	31	.	3.70582	5.6078	3.19439	57
chr16	4349224	4349454	ALL_peaks_peak_30259	62	.	4.91074	8.9056	6.26194	65
chr16	4350026	4350179	ALL_peaks_peak_30260	78	.	5.4264	10.5483	7.80868	57
chr16	4357709	4358191	ALL_peaks_peak_30261	41	.	3.73561	6.6435	4.15271	119
chr16	4359617	4360105	ALL_peaks_peak_30262	126	.	5.82366	15.6186	12.6352	278
chr16	4363957	4364230	ALL_peaks_peak_30263	23	.	3.00818	4.71721	2.3822	58
chr16	4364682	4364815	ALL_peaks_peak_30264	41	.	3.70871	6.58857	4.1011	27
chr16	4367056	4367203	ALL_peaks_peak_30265	47	.	4.21963	7.32192	4.78087	97
chr16	4380305	4380534	ALL_peaks_peak_30266	270	.	11.2908	30.8784	27.0457	142
chr16	4401315	4401446	ALL_peaks_peak_30267	78	.	5.64051	10.5728	7.83194	24
chr16	4409006	4409267	ALL_peaks_peak_30268	132	.	7.14	16.2787	13.2604	203
chr16	4419124	4419436	ALL_peaks_peak_30269	75	.	5.44893	10.2283	7.5134	252
chr16	4425088	4425212	ALL_peaks_peak_30270	48	.	4.42582	7.41085	4.86521	62
chr16	4427936	4428014	ALL_peaks_peak_30271	52	.	4.69072	7.87762	5.29517	37
chr16	4443376	4443541	ALL_peaks_peak_30272	81	.	5.8087	10.8719	8.11869	53
chr16	4452558	4452947	ALL_peaks_peak_30273	211	.	8.51587	24.6139	21.1736	285
chr16	4454399	4454715	ALL_peaks_peak_30274	151	.	6.97674	18.2527	15.1376	233
chr16	4466646	4466951	ALL_peaks_peak_30275	112	.	6.72701	14.1576	11.2415	79
chr16	4475386	4475626	ALL_peaks_peak_30276	78	.	5.6522	10.5937	7.85199	123
chr16	4523001	4523099	ALL_peaks_peak_30277	119	.	6.45828	14.9361	11.9799	54
chr16	4526269	4526442	ALL_peaks_peak_30278	73	.	4.97166	10.0238	7.31793	125
chr16	4527977	4528043	ALL_peaks_peak_30279	24	.	3.25831	4.80704	2.46511	41
chr16	4528136	4528250	ALL_peaks_peak_30280	121	.	6.5703	15.1612	12.1962	62
chr16	4556318	4556384	ALL_peaks_peak_30281	53	.	4.5696	7.9676	5.38091	22
chr16	4556479	4556672	ALL_peaks_peak_30282	335	.	12.2296	37.9524	33.5666	108
chr16	4561441	4561711	ALL_peaks_peak_30283	180	.	8.74389	21.3371	18.074	210
chr16	4567892	4568071	ALL_peaks_peak_30284	259	.	11.343	29.721	25.9687	80
chr16	4579547	4579683	ALL_peaks_peak_30285	58	.	5.05595	8.50779	5.89413	41
chr16	4598849	4599068	ALL_peaks_peak_30286	329	.	12.8945	37.2546	32.9254	103
chr16	4635539	4635915	ALL_peaks_peak_30287	280	.	10.8707	31.9233	28.0131	92
chr16	4666524	4666650	ALL_peaks_peak_30288	59	.	4.73037	8.57367	5.9565	78
chr16	4674349	4674752	ALL_peaks_peak_30289	248	.	10.0916	28.506	24.8343	242
chr16	4700288	4700777	ALL_peaks_peak_30290	208	.	9.40513	24.2501	20.8276	360
chr16	4730130	4730247	ALL_peaks_peak_30291	35	.	4.05378	5.95399	3.5031	9
chr16	4733097	4733326	ALL_peaks_peak_30292	83	.	5.97411	11.1631	8.39757	60
chr16	4743090	4743165	ALL_peaks_peak_30293	42	.	4.34318	6.69982	4.20572	39
chr16	4743440	4743681	ALL_peaks_peak_30294	85	.	6.05368	11.3022	8.53046	113
chr16	4767490	4767588	ALL_peaks_peak_30295	128	.	7.68908	15.8871	12.8843	47
chr16	4784347	4784559	ALL_peaks_peak_30296	105	.	6.5806	13.4603	10.5806	80
chr16	4817212	4817383	ALL_peaks_peak_30297	101	.	6.34441	13.0278	10.1661	35
chr16	4818746	4818867	ALL_peaks_peak_30298	41	.	4.13883	6.62224	4.13257	11
chr16	4838242	4838337	ALL_peaks_peak_30299	94	.	6.61133	12.2621	9.44086	40
chr16	4852175	4852361	ALL_peaks_peak_30300	56	.	4.73934	8.27419	5.67231	53
chr16	4852753	4853038	ALL_peaks_peak_30301	118	.	6.83954	14.805	11.8538	231
chr16	4861317	4861468	ALL_peaks_peak_30302	121	.	7.03278	15.1652	12.2	55
chr16	4864987	4865062	ALL_peaks_peak_30303	61	.	5.02418	8.7802	6.14228	43
chr16	4890030	4890252	ALL_peaks_peak_30304	178	.	9.22383	21.15	17.8951	95
chr16	4932368	4932546	ALL_peaks_peak_30305	28	.	3.77488	5.25671	2.86598	163
chr16	4959872	4959979	ALL_peaks_peak_30306	83	.	6.15451	11.089	8.32664	62
chr16	4986373	4986510	ALL_peaks_peak_30307	37	.	4.18439	6.16902	3.70593	48
chr16	4987232	4987308	ALL_peaks_peak_30308	28	.	3.73261	5.188	2.80148	45
chr16	4995046	4995132	ALL_peaks_peak_30309	57	.	4.98936	8.39392	5.78584	52
chr16	5006116	5006455	ALL_peaks_peak_30310	299	.	10.4171	34.0371	29.9719	218
chr16	5006556	5006623	ALL_peaks_peak_30311	26	.	3.23595	4.97057	2.61656	19
chr16	5007697	5008292	ALL_peaks_peak_30312	45	.	3.96566	7.10688	4.5773	479
chr16	5034693	5034850	ALL_peaks_peak_30313	114	.	6.8234	14.3349	11.4116	58
chr16	5074775	5075146	ALL_peaks_peak_30314	476	.	15.0088	53.0856	47.6258	79
chr16	5075284	5075569	ALL_peaks_peak_30315	148	.	7.27046	17.9368	14.8428	220
chr16	5092871	5092953	ALL_peaks_peak_30316	97	.	6.3593	12.6426	9.79608	43
chr16	5096159	5096236	ALL_peaks_peak_30317	24	.	3.4685	4.75488	2.41692	47
chr16	5106461	5106621	ALL_peaks_peak_30318	135	.	7.05333	16.5693	13.5391	75
chr16	5108596	5108775	ALL_peaks_peak_30319	201	.	8.52173	23.5581	20.1771	88
chr16	5112916	5113064	ALL_peaks_peak_30320	160	.	7.90737	19.2079	16.0527	97
chr16	5125777	5125887	ALL_peaks_peak_30321	86	.	5.91716	11.4476	8.66963	37
chr16	5134889	5135182	ALL_peaks_peak_30322	325	.	12.3506	36.8602	32.5671	107
chr16	5142356	5142677	ALL_peaks_peak_30323	360	.	12.8887	40.6711	36.0483	112
chr16	5147870	5148386	ALL_peaks_peak_30324	159	.	7.5821	19.0519	15.9033	223
chr16	5289411	5289748	ALL_peaks_peak_30325	51	.	4.61453	7.74427	5.16829	82
chr16	5362916	5363081	ALL_peaks_peak_30326	161	.	8.75779	19.2578	16.1002	104
chr16	5400237	5400373	ALL_peaks_peak_30327	167	.	8.56708	19.9522	16.7579	81
chr16	5465238	5465345	ALL_peaks_peak_30328	160	.	7.89266	19.1791	16.0251	46
chr16	5478837	5479268	ALL_peaks_peak_30329	202	.	9.07081	23.5957	20.2127	252
chr16	5535721	5535833	ALL_peaks_peak_30330	159	.	8.1086	19.0936	15.9433	62
chr16	5540572	5541052	ALL_peaks_peak_30331	229	.	9.66797	26.4777	22.9335	205
chr16	5552314	5552622	ALL_peaks_peak_30332	133	.	6.94148	16.3471	13.3262	205
chr16	5555255	5555334	ALL_peaks_peak_30333	58	.	4.67881	8.47791	5.86558	43
chr16	5559955	5560021	ALL_peaks_peak_30334	46	.	4.61812	7.15744	4.62525	16
chr16	5652138	5652230	ALL_peaks_peak_30335	56	.	4.89269	8.22785	5.62814	35
chr16	5654883	5655002	ALL_peaks_peak_30336	228	.	10.2351	26.4186	22.8777	65
chr16	5666120	5666515	ALL_peaks_peak_30337	191	.	9.33857	22.4527	19.1314	199
chr16	5683948	5684301	ALL_peaks_peak_30338	394	.	14.3584	44.3411	39.4002	96
chr16	5788678	5788866	ALL_peaks_peak_30339	52	.	4.82625	7.80251	5.2237	59
chr16	5789282	5789564	ALL_peaks_peak_30340	42	.	4.41127	6.81379	4.29958	23
chr16	5806948	5807206	ALL_peaks_peak_30341	124	.	7.676	15.3971	12.4227	209
chr16	5968891	5969060	ALL_peaks_peak_30342	149	.	8.65768	18.059	14.9595	96
chr16	6046719	6046797	ALL_peaks_peak_30343	118	.	7.57344	14.7624	11.8126	29
chr16	6066437	6066805	ALL_peaks_peak_30344	383	.	14.5046	43.173	38.3332	244
chr16	6082547	6082692	ALL_peaks_peak_30345	108	.	6.95797	13.7025	10.804	91
chr16	6085332	6085403	ALL_peaks_peak_30346	51	.	4.79354	7.74746	5.17121	20
chr16	6131484	6131796	ALL_peaks_peak_30347	249	.	11.0901	28.628	24.9494	56
chr16	6215493	6215779	ALL_peaks_peak_30348	155	.	8.70954	18.6574	15.5257	58
chr16	6345936	6346014	ALL_peaks_peak_30349	34	.	4.16539	5.88505	3.43822	38
chr16	6347759	6347881	ALL_peaks_peak_30350	68	.	5.68008	9.55656	6.87133	80
chr16	6384987	6385420	ALL_peaks_peak_30351	123	.	7.34999	15.2871	12.317	305
chr16	6395262	6395370	ALL_peaks_peak_30352	103	.	6.9116	13.1921	10.3237	58
chr16	6464826	6464938	ALL_peaks_peak_30353	68	.	5.63232	9.47732	6.80659	29
chr16	6623814	6623932	ALL_peaks_peak_30354	50	.	4.92273	7.65747	5.08577	53
chr16	6693198	6693709	ALL_peaks_peak_30355	221	.	9.81325	25.6105	22.112	84
chr16	6732267	6732650	ALL_peaks_peak_30356	145	.	6.91398	17.6579	14.5755	56
chr16	6734022	6734343	ALL_peaks_peak_30357	271	.	10.1255	30.9644	27.126	236
chr16	6764686	6764769	ALL_peaks_peak_30358	87	.	6.43742	11.5664	8.7735	54
chr16	6776047	6776180	ALL_peaks_peak_30359	128	.	7.95211	15.8712	12.8691	88
chr16	6824278	6824345	ALL_peaks_peak_30360	59	.	5.3014	8.59228	5.96277	14
chr16	7074710	7074837	ALL_peaks_peak_30361	26	.	3.60349	4.97711	2.62242	94
chr16	7075695	7075843	ALL_peaks_peak_30362	234	.	10.5817	27.0713	23.4876	91
chr16	7136970	7137094	ALL_peaks_peak_30363	170	.	9.31793	20.2405	17.0331	65
chr16	7318015	7318401	ALL_peaks_peak_30364	227	.	10.152	26.2606	22.7278	217
chr16	7363283	7363422	ALL_peaks_peak_30365	242	.	11.7388	27.938	24.2983	70
chr16	7455136	7455483	ALL_peaks_peak_30366	184	.	9.54671	21.7271	18.4383	252
chr16	7563488	7563639	ALL_peaks_peak_30367	107	.	7.19476	13.6746	10.7774	115
chr16	7971529	7971686	ALL_peaks_peak_30368	34	.	4.16539	5.88505	3.43822	30
chr16	8030815	8030936	ALL_peaks_peak_30369	26	.	3.78672	5.05267	2.67471	29
chr16	8198063	8198137	ALL_peaks_peak_30370	87	.	6.43742	11.5664	8.7735	39
chr16	8223167	8223609	ALL_peaks_peak_30371	402	.	13.0677	45.2212	40.2104	117
chr16	8244954	8245021	ALL_peaks_peak_30372	65	.	5.48286	9.22835	6.5695	40
chr16	8281872	8281938	ALL_peaks_peak_30373	34	.	4.16539	5.88505	3.43822	57
chr16	8370536	8370606	ALL_peaks_peak_30374	59	.	5.3014	8.59228	5.96277	17
chr16	8405875	8405990	ALL_peaks_peak_30375	87	.	6.43742	11.5664	8.7735	49
chr16	8431402	8431543	ALL_peaks_peak_30376	84	.	6.2139	11.1896	8.42282	86
chr16	8475133	8475213	ALL_peaks_peak_30377	47	.	4.68401	7.26617	4.72825	49
chr16	8617406	8618029	ALL_peaks_peak_30378	437	.	12.3148	48.9786	43.714	500
chr16	8622806	8623291	ALL_peaks_peak_30379	258	.	10.3087	29.5469	25.8053	222
chr16	8729332	8729656	ALL_peaks_peak_30380	223	.	9.63773	25.8422	22.3317	84
chr16	8745843	8746020	ALL_peaks_peak_30381	210	.	8.71471	24.5051	21.0705	112
chr16	8749073	8749236	ALL_peaks_peak_30382	261	.	9.92704	29.9398	26.1734	78
chr16	8754726	8755111	ALL_peaks_peak_30383	204	.	9.45987	23.7937	20.4012	262
chr16	8772564	8772785	ALL_peaks_peak_30384	66	.	5.33369	9.3194	6.65603	107
chr16	8773175	8773307	ALL_peaks_peak_30385	21	.	3.40855	4.45306	2.13714	126
chr16	8885839	8886154	ALL_peaks_peak_30386	329	.	11.9092	37.2854	32.9536	90
chr16	8886613	8886692	ALL_peaks_peak_30387	81	.	5.05422	10.88	8.12658	30
chr16	8891224	8891361	ALL_peaks_peak_30388	67	.	4.81793	9.38624	6.71973	79
chr16	8891491	8891733	ALL_peaks_peak_30389	191	.	8.51336	22.4775	19.1549	160
chr16	8949290	8949356	ALL_peaks_peak_30390	54	.	4.96172	8.02945	5.43988	40
chr16	8957711	8957815	ALL_peaks_peak_30391	53	.	4.74954	7.98009	5.39281	54
chr16	8962528	8962658	ALL_peaks_peak_30392	23	.	3.1641	4.63413	2.30508	73
chr16	8963122	8963205	ALL_peaks_peak_30393	86	.	5.32044	11.4319	8.6546	38
chr16	8967511	8967672	ALL_peaks_peak_30394	211	.	8.74344	24.5663	21.1285	91
chr16	8974051	8974517	ALL_peaks_peak_30395	164	.	8.11924	19.6197	16.4395	251
chr16	8993647	8993714	ALL_peaks_peak_30396	50	.	4.55899	7.64662	5.08577	36
chr16	8999152	8999347	ALL_peaks_peak_30397	299	.	10.6921	34.033	29.9683	106
chr16	8999843	8999965	ALL_peaks_peak_30398	50	.	4.21209	7.59113	5.0355	39
chr16	9029926	9030021	ALL_peaks_peak_30399	68	.	4.57477	9.53295	6.85947	66
chr16	9030344	9030738	ALL_peaks_peak_30400	278	.	9.66863	31.7167	27.8286	137
chr16	9031901	9032020	ALL_peaks_peak_30401	40	.	3.6822	6.53426	4.04993	82
chr16	9085931	9086079	ALL_peaks_peak_30402	78	.	5.64051	10.5728	7.83194	57
chr16	9102702	9103042	ALL_peaks_peak_30403	200	.	8.46571	23.4394	20.064	104
chr16	9127402	9127553	ALL_peaks_peak_30404	311	.	11.9054	35.304	31.1384	87
chr16	9141667	9141879	ALL_peaks_peak_30405	144	.	7.08825	17.5631	14.4845	164
chr16	9144427	9144539	ALL_peaks_peak_30406	77	.	5.00668	10.4359	7.7114	62
chr16	9147016	9147148	ALL_peaks_peak_30407	121	.	6.53629	15.093	12.1306	59
chr16	9179045	9179341	ALL_peaks_peak_30408	161	.	7.95183	19.2947	16.1355	58
chr16	9185238	9185424	ALL_peaks_peak_30409	79	.	5.47803	10.6444	7.90067	144
chr16	9190450	9190526	ALL_peaks_peak_30410	55	.	4.69346	8.19172	5.5938	28
chr16	9228779	9228872	ALL_peaks_peak_30411	130	.	6.17547	16.0306	13.0222	38
chr16	9232981	9233359	ALL_peaks_peak_30412	223	.	8.36371	25.8692	22.3576	83
chr16	9233875	9234021	ALL_peaks_peak_30413	49	.	4.00766	7.46151	4.913	111
chr16	9238107	9238189	ALL_peaks_peak_30414	58	.	4.67033	8.46211	5.85068	29
chr16	9245060	9245218	ALL_peaks_peak_30415	45	.	4.42366	7.11777	4.58777	16
chr16	9254013	9254376	ALL_peaks_peak_30416	223	.	9.36079	25.8538	22.3427	126
chr16	9319530	9319649	ALL_peaks_peak_30417	192	.	9.69663	22.5493	19.2235	49
chr16	9349804	9350356	ALL_peaks_peak_30418	212	.	8.31124	24.6889	21.2446	341
chr16	9352379	9352668	ALL_peaks_peak_30419	144	.	6.65986	17.5546	14.4767	62
chr16	9359981	9360111	ALL_peaks_peak_30420	100	.	6.49562	12.8869	10.0309	57
chr16	9364399	9364554	ALL_peaks_peak_30421	85	.	6.06714	11.3256	8.553	36
chr16	9391338	9391593	ALL_peaks_peak_30422	107	.	6.89465	13.5919	10.7068	194
chr16	9421139	9421207	ALL_peaks_peak_30423	59	.	5.26989	8.5404	5.92514	39
chr16	9501128	9501230	ALL_peaks_peak_30424	34	.	4.16539	5.88505	3.43822	65
chr16	9528668	9528843	ALL_peaks_peak_30425	155	.	8.42659	18.6668	15.5345	105
chr16	9572978	9573164	ALL_peaks_peak_30426	154	.	8.6474	18.5487	15.4214	90
chr16	9683791	9683908	ALL_peaks_peak_30427	68	.	5.68008	9.55656	6.87133	75
chr16	9742031	9742233	ALL_peaks_peak_30428	245	.	10.532	28.1812	24.5276	114
chr16	9789126	9789318	ALL_peaks_peak_30429	126	.	7.26744	15.5972	12.6145	84
chr16	9872912	9872999	ALL_peaks_peak_30430	59	.	5.3014	8.59228	5.96277	36
chr16	10013071	10013163	ALL_peaks_peak_30431	17	.	3.15318	4.04191	1.78202	31
chr16	10013460	10013750	ALL_peaks_peak_30432	137	.	7.67951	16.8196	13.779	49
chr16	10020521	10020638	ALL_peaks_peak_30433	160	.	8.4443	19.2096	16.0542	90
chr16	10063516	10063640	ALL_peaks_peak_30434	69	.	5.5283	9.65351	6.96394	45
chr16	10125475	10125565	ALL_peaks_peak_30435	78	.	6.05875	10.5485	7.80868	46
chr16	10133158	10133408	ALL_peaks_peak_30436	77	.	6.02274	10.4883	7.76157	33
chr16	10216550	10216673	ALL_peaks_peak_30437	110	.	7.12149	13.9867	11.0774	46
chr16	10274702	10274831	ALL_peaks_peak_30438	100	.	6.29421	12.935	10.0771	60
chr16	10275536	10275714	ALL_peaks_peak_30439	219	.	9.73681	25.4624	21.9717	52
chr16	10350585	10350859	ALL_peaks_peak_30440	162	.	8.53578	19.3765	16.2062	186
chr16	10408772	10409053	ALL_peaks_peak_30441	188	.	9.18245	22.1628	18.855	60
chr16	10462800	10463170	ALL_peaks_peak_30442	149	.	8.08486	18.0479	14.949	280
chr16	10479739	10480037	ALL_peaks_peak_30443	68	.	5.25113	9.51992	6.8472	157
chr16	10585466	10585551	ALL_peaks_peak_30444	80	.	5.9969	10.8205	8.06944	43
chr16	10603396	10603821	ALL_peaks_peak_30445	382	.	12.4366	43.1266	38.2915	229
chr16	10608413	10608825	ALL_peaks_peak_30446	263	.	9.75958	30.1635	26.3836	223
chr16	10614427	10614698	ALL_peaks_peak_30447	99	.	5.83223	12.8502	9.99559	137
chr16	10615463	10615796	ALL_peaks_peak_30448	273	.	10.2592	31.2531	27.3958	271
chr16	10660581	10660728	ALL_peaks_peak_30449	140	.	7.8283	17.0904	14.031	94
chr16	10672389	10672698	ALL_peaks_peak_30450	79	.	5.11945	10.6655	7.92089	194
chr16	10673907	10674169	ALL_peaks_peak_30451	35	.	3.63919	5.96336	3.51228	60
chr16	10674431	10674554	ALL_peaks_peak_30452	70	.	4.85225	9.78449	7.08912	44
chr16	10688166	10688452	ALL_peaks_peak_30453	132	.	7.14	16.2787	13.2604	171
chr16	10711164	10711435	ALL_peaks_peak_30454	137	.	7.39076	16.7575	13.7197	152
chr16	10719985	10720106	ALL_peaks_peak_30455	26	.	3.47967	4.98767	2.63249	106
chr16	10722055	10722414	ALL_peaks_peak_30456	194	.	8.92086	22.7542	19.4184	130
chr16	10746620	10746849	ALL_peaks_peak_30457	67	.	5.19814	9.42526	6.75694	186
chr16	10747008	10747093	ALL_peaks_peak_30458	43	.	4.28082	6.87055	4.35344	52
chr16	10761613	10761732	ALL_peaks_peak_30459	126	.	7.04019	15.631	12.6468	57
chr16	10762333	10762530	ALL_peaks_peak_30460	197	.	9.11122	23.1246	19.7638	124
chr16	10823702	10823859	ALL_peaks_peak_30461	172	.	8.5444	20.4315	17.2155	93
chr16	10831016	10831346	ALL_peaks_peak_30462	266	.	10.1771	30.4751	26.6753	94
chr16	10837918	10838184	ALL_peaks_peak_30463	156	.	8.19827	18.7571	15.6213	153
chr16	10906286	10906378	ALL_peaks_peak_30464	72	.	5.69719	9.94077	7.23854	51
chr16	10952606	10952685	ALL_peaks_peak_30465	62	.	5.29138	8.90703	6.2632	39
chr16	10970916	10971013	ALL_peaks_peak_30466	80	.	5.78406	10.8282	8.0768	54
chr16	10971357	10971460	ALL_peaks_peak_30467	138	.	7.69576	16.8493	13.8075	58
chr16	11012548	11012973	ALL_peaks_peak_30468	390	.	13.7865	43.9151	39.0133	234
chr16	11024711	11024789	ALL_peaks_peak_30469	68	.	5.63232	9.47732	6.80659	34
chr16	11036289	11036463	ALL_peaks_peak_30470	105	.	6.35508	13.4634	10.5836	131
chr16	11038214	11038415	ALL_peaks_peak_30471	95	.	5.9976	12.3807	9.55449	151
chr16	11043340	11043456	ALL_peaks_peak_30472	92	.	5.8434	12.088	9.27415	35
chr16	11047764	11048065	ALL_peaks_peak_30473	275	.	10.6417	31.4508	27.5809	208
chr16	11057843	11058241	ALL_peaks_peak_30474	245	.	9.93075	28.177	24.5238	198
chr16	11065260	11065723	ALL_peaks_peak_30475	351	.	12.4385	39.7337	35.1944	255
chr16	11075722	11075834	ALL_peaks_peak_30476	157	.	8.26709	18.8842	15.7428	56
chr16	11077173	11077247	ALL_peaks_peak_30477	41	.	4.17138	6.67941	4.18648	24
chr16	11082440	11082574	ALL_peaks_peak_30478	119	.	6.90732	14.9318	11.9759	71
chr16	11082683	11082788	ALL_peaks_peak_30479	49	.	4.49586	7.53514	4.98246	19
chr16	11138618	11138684	ALL_peaks_peak_30480	63	.	5.3537	9.01193	6.36312	50
chr16	11196212	11196310	ALL_peaks_peak_30481	128	.	7.63624	15.7942	12.8031	44
chr16	11292871	11292946	ALL_peaks_peak_30482	41	.	4.45071	6.60321	4.11489	26
chr16	11349676	11349784	ALL_peaks_peak_30483	48	.	3.96109	7.36567	4.82224	15
chr16	11350018	11350234	ALL_peaks_peak_30484	69	.	4.63474	9.66067	6.97079	180
chr16	11350349	11350423	ALL_peaks_peak_30485	29	.	3.33482	5.37309	2.97493	44
chr16	11350662	11350728	ALL_peaks_peak_30486	23	.	3.10339	4.71545	2.38048	50
chr16	11351211	11351424	ALL_peaks_peak_30487	229	.	8.63252	26.4929	22.9482	64
chr16	11356867	11357036	ALL_peaks_peak_30488	134	.	7.75246	16.4732	13.447	111
chr16	11386932	11387131	ALL_peaks_peak_30489	79	.	5.48847	10.6638	7.91926	116
chr16	11391473	11391547	ALL_peaks_peak_30490	32	.	3.75527	5.6944	3.27531	9
chr16	11391664	11391745	ALL_peaks_peak_30491	26	.	3.49977	5.02217	2.66412	44
chr16	11397362	11397511	ALL_peaks_peak_30492	42	.	4.3721	6.74828	4.24317	61
chr16	11414091	11414274	ALL_peaks_peak_30493	78	.	6.05281	10.5386	7.80868	53
chr16	11427767	11427906	ALL_peaks_peak_30494	37	.	4.2331	6.24884	3.78124	90
chr16	11439121	11439285	ALL_peaks_peak_30495	159	.	8.39034	19.1108	15.9598	60
chr16	11450669	11450820	ALL_peaks_peak_30496	186	.	7.58101	21.9978	18.6972	62
chr16	11451535	11451702	ALL_peaks_peak_30497	142	.	6.55423	17.3179	14.2494	109
chr16	11453243	11453609	ALL_peaks_peak_30498	149	.	6.67643	18.039	14.9404	51
chr16	11465734	11465888	ALL_peaks_peak_30499	265	.	11.3279	30.32	26.5308	63
chr16	11480938	11481035	ALL_peaks_peak_30500	59	.	5.3014	8.59228	5.96277	29
chr16	11489855	11490357	ALL_peaks_peak_30501	197	.	9.11122	23.1246	19.7638	417
chr16	11499558	11499866	ALL_peaks_peak_30502	257	.	9.46227	29.4999	25.7612	78
chr16	11501244	11501619	ALL_peaks_peak_30503	251	.	9.44733	28.8909	25.1959	252
chr16	11591233	11591477	ALL_peaks_peak_30504	126	.	7.78874	15.5913	12.6088	98
chr16	11599107	11599178	ALL_peaks_peak_30505	83	.	6.16926	11.114	8.35055	41
chr16	11625952	11626294	ALL_peaks_peak_30506	446	.	15.3392	50.0024	44.6803	235
chr16	11670609	11670750	ALL_peaks_peak_30507	38	.	4.25291	6.28124	3.81173	59
chr16	11677973	11678152	ALL_peaks_peak_30508	38	.	4.12489	6.33125	3.85889	60
chr16	11705330	11705434	ALL_peaks_peak_30509	38	.	4.30323	6.36343	3.88904	48
chr16	11730227	11730548	ALL_peaks_peak_30510	219	.	9.4434	25.4547	21.9644	124
chr16	11735343	11735658	ALL_peaks_peak_30511	329	.	11.3122	37.3016	32.9685	63
chr16	11769367	11769571	ALL_peaks_peak_30512	139	.	8.03859	16.9806	13.9334	77
chr16	11783817	11783897	ALL_peaks_peak_30513	26	.	3.60349	4.97711	2.62242	58
chr16	11792333	11792505	ALL_peaks_peak_30514	110	.	7.1048	13.9578	11.0495	122
chr16	11808525	11808857	ALL_peaks_peak_30515	334	.	12.1641	37.8169	33.442	95
chr16	11836847	11836942	ALL_peaks_peak_30516	43	.	4.3069	6.91586	4.39635	53
chr16	11851493	11851606	ALL_peaks_peak_30517	114	.	7.06262	14.3252	11.4021	53
chr16	11891093	11891512	ALL_peaks_peak_30518	167	.	8.27766	19.9243	16.7313	196
chr16	11907730	11907832	ALL_peaks_peak_30519	118	.	7.06941	14.7831	11.8326	40
chr16	11922663	11922808	ALL_peaks_peak_30520	46	.	4.65083	7.21146	4.67663	19
chr16	11946409	11946490	ALL_peaks_peak_30521	38	.	4.09062	6.27292	3.80395	64
chr16	11965197	11965275	ALL_peaks_peak_30522	62	.	5.07679	8.87258	6.23026	35
chr16	11974071	11974231	ALL_peaks_peak_30523	139	.	7.79474	17.0295	13.9725	48
chr16	12009850	12010181	ALL_peaks_peak_30524	119	.	6.02921	14.8737	11.9198	128
chr16	12010418	12010754	ALL_peaks_peak_30525	239	.	8.87981	27.6094	23.9965	122
chr16	12043460	12043752	ALL_peaks_peak_30526	258	.	10.6273	29.5821	25.8385	167
chr16	12065982	12066198	ALL_peaks_peak_30527	354	.	13.2517	40.0198	35.4504	116
chr16	12072961	12073050	ALL_peaks_peak_30528	148	.	7.77745	17.9698	14.8742	44
chr16	12109521	12109613	ALL_peaks_peak_30529	139	.	8.07584	17.0462	13.9885	54
chr16	12118496	12118592	ALL_peaks_peak_30530	24	.	3.60308	4.76266	2.42409	13
chr16	12130946	12131166	ALL_peaks_peak_30531	190	.	9.27941	22.3431	19.0269	105
chr16	12161697	12162142	ALL_peaks_peak_30532	273	.	11.147	31.2273	27.3713	212
chr16	12169629	12169699	ALL_peaks_peak_30533	74	.	5.84838	10.196	7.48247	25
chr16	12188994	12189473	ALL_peaks_peak_30534	205	.	9.2614	23.9702	20.5688	204
chr16	12267964	12268105	ALL_peaks_peak_30535	191	.	9.94109	22.4229	19.103	81
chr16	12286925	12287269	ALL_peaks_peak_30536	135	.	7.52068	16.5283	13.5001	279
chr16	12309742	12309825	ALL_peaks_peak_30537	105	.	6.55349	13.411	10.5334	44
chr16	12309930	12310049	ALL_peaks_peak_30538	36	.	4.02377	6.15872	3.69622	36
chr16	12311317	12311437	ALL_peaks_peak_30539	31	.	3.84788	5.6117	3.198	91
chr16	12322496	12323088	ALL_peaks_peak_30540	251	.	10.2391	28.8051	25.1153	270
chr16	12352028	12352202	ALL_peaks_peak_30541	251	.	10.5808	28.8816	25.1873	59
chr16	12354529	12354720	ALL_peaks_peak_30542	204	.	9.17379	23.7985	20.4056	57
chr16	12365060	12365355	ALL_peaks_peak_30543	198	.	9.77484	23.2523	19.8859	84
chr16	12383096	12383378	ALL_peaks_peak_30544	143	.	7.75386	17.4386	14.3651	149
chr16	12434206	12434664	ALL_peaks_peak_30545	294	.	11.3047	33.4407	29.4178	248
chr16	12444963	12445194	ALL_peaks_peak_30546	163	.	8.90187	19.5124	16.3366	37
chr16	12549049	12549513	ALL_peaks_peak_30547	249	.	10.7454	28.5915	24.9145	252
chr16	12562548	12562637	ALL_peaks_peak_30548	48	.	4.77485	7.41553	4.86947	39
chr16	12579897	12579965	ALL_peaks_peak_30549	66	.	5.52283	9.29508	6.6331	19
chr16	12667579	12668048	ALL_peaks_peak_30550	308	.	12.0973	35.0283	30.8831	266
chr16	12897442	12897564	ALL_peaks_peak_30551	40	.	4.24033	6.52679	4.04283	24
chr16	12909383	12909468	ALL_peaks_peak_30552	113	.	6.78175	14.2584	11.338	47
chr16	12913328	12913636	ALL_peaks_peak_30553	225	.	10.0298	26.0273	22.5069	61
chr16	12990507	12990705	ALL_peaks_peak_30554	245	.	8.45558	28.2301	24.574	88
chr16	12992537	12992675	ALL_peaks_peak_30555	118	.	5.63676	14.7748	11.8248	57
chr16	12993464	12993697	ALL_peaks_peak_30556	108	.	5.37346	13.7629	10.8624	61
chr16	13001673	13001847	ALL_peaks_peak_30557	304	.	12.5588	34.5904	30.4766	56
chr16	13044368	13044434	ALL_peaks_peak_30558	48	.	4.7633	7.39657	4.85141	31
chr16	13059961	13060064	ALL_peaks_peak_30559	113	.	7.27537	14.2523	11.3323	50
chr16	13207130	13207237	ALL_peaks_peak_30560	233	.	11.1696	26.9331	23.3573	52
chr16	13276533	13276603	ALL_peaks_peak_30561	55	.	4.84058	8.13793	5.54287	53
chr16	13276977	13277111	ALL_peaks_peak_30562	56	.	4.89269	8.22785	5.62814	89
chr16	13280816	13280951	ALL_peaks_peak_30563	61	.	5.04509	8.81696	6.17726	51
chr16	13310600	13310907	ALL_peaks_peak_30564	225	.	10.7111	26.111	22.5864	140
chr16	13425971	13426207	ALL_peaks_peak_30565	70	.	5.55363	9.69674	7.0052	60
chr16	13502988	13503056	ALL_peaks_peak_30566	48	.	4.7633	7.39657	4.85141	30
chr16	13520204	13520418	ALL_peaks_peak_30567	310	.	12.2162	35.262	31.0986	86
chr16	13530613	13530708	ALL_peaks_peak_30568	30	.	3.72949	5.41284	3.01199	45
chr16	13547761	13548344	ALL_peaks_peak_30569	276	.	11.278	31.4841	27.612	239
chr16	13604517	13604842	ALL_peaks_peak_30570	120	.	7.19142	15.0031	12.0443	281
chr16	13648005	13648083	ALL_peaks_peak_30571	16	.	3.14553	3.8524	1.60964	19
chr16	13754842	13754982	ALL_peaks_peak_30572	52	.	4.83726	7.82101	5.24137	89
chr16	13833900	13834101	ALL_peaks_peak_30573	242	.	10.7208	27.9363	24.2983	88
chr16	13861122	13861302	ALL_peaks_peak_30574	115	.	7.17409	14.5222	11.5911	76
chr16	13902649	13902768	ALL_peaks_peak_30575	54	.	4.98504	8.06836	5.47665	70
chr16	13959902	13960399	ALL_peaks_peak_30576	277	.	10.717	31.6066	27.7261	257
chr16	13967861	13967995	ALL_peaks_peak_30577	129	.	6.95642	15.9232	12.9189	43
chr16	13982570	13982639	ALL_peaks_peak_30578	45	.	4.56461	7.06889	4.54142	48
chr16	13990782	13990914	ALL_peaks_peak_30579	131	.	7.32377	16.1636	13.15	60
chr16	13998749	13998951	ALL_peaks_peak_30580	170	.	8.17454	20.2367	17.0298	99
chr16	14003738	14003881	ALL_peaks_peak_30581	98	.	6.14826	12.6637	9.8164	88
chr16	14013213	14013801	ALL_peaks_peak_30582	275	.	8.24783	31.4193	27.5515	178
chr16	14017499	14017834	ALL_peaks_peak_30583	202	.	6.89067	23.6051	20.222	248
chr16	14029420	14029705	ALL_peaks_peak_30584	90	.	5.92417	11.8492	9.04498	78
chr16	14062820	14062891	ALL_peaks_peak_30585	32	.	4.00145	5.62256	3.20818	30
chr16	14097291	14097414	ALL_peaks_peak_30586	42	.	4.3721	6.74828	4.24317	73
chr16	14112848	14112985	ALL_peaks_peak_30587	82	.	5.66116	10.9823	8.22451	59
chr16	14114140	14114257	ALL_peaks_peak_30588	45	.	4.25194	7.09935	4.57034	29
chr16	14118275	14118408	ALL_peaks_peak_30589	58	.	4.85319	8.47767	5.86546	43
chr16	14164897	14165069	ALL_peaks_peak_30590	32	.	3.90574	5.70833	3.28822	27
chr16	14191074	14191351	ALL_peaks_peak_30591	47	.	4.35793	7.28973	4.75055	74
chr16	14233265	14233334	ALL_peaks_peak_30592	65	.	5.2642	9.19921	6.54196	35
chr16	14279921	14280186	ALL_peaks_peak_30593	320	.	11.7471	36.2897	32.0416	70
chr16	14286574	14286709	ALL_peaks_peak_30594	48	.	4.5567	7.34591	4.80366	20
chr16	14296408	14296884	ALL_peaks_peak_30595	299	.	11.2927	34.0538	29.9869	234
chr16	14343229	14343651	ALL_peaks_peak_30596	242	.	10.0542	27.838	24.2117	345
chr16	14379074	14379273	ALL_peaks_peak_30597	95	.	5.40711	12.3491	9.52413	76
chr16	14379786	14379918	ALL_peaks_peak_30598	43	.	3.85873	6.89291	4.37467	107
chr16	14383724	14383859	ALL_peaks_peak_30599	222	.	8.77984	25.7347	22.2298	51
chr16	14383953	14384031	ALL_peaks_peak_30600	55	.	4.36702	8.18569	5.58834	50
chr16	14393500	14393600	ALL_peaks_peak_30601	69	.	4.942	9.62801	6.93973	34
chr16	14394741	14394970	ALL_peaks_peak_30602	220	.	9.19842	25.5196	22.0259	122
chr16	14402121	14402455	ALL_peaks_peak_30603	114	.	6.39625	14.3852	11.4598	280
chr16	14403343	14403543	ALL_peaks_peak_30604	161	.	7.68823	19.2674	16.1094	97
chr16	14418558	14418624	ALL_peaks_peak_30605	39	.	4.33401	6.41359	3.93643	33
chr16	14428384	14428511	ALL_peaks_peak_30606	39	.	4.18626	6.43538	3.95677	16
chr16	14428697	14428816	ALL_peaks_peak_30607	39	.	4.21312	6.48083	3.99976	84
chr16	14458302	14458482	ALL_peaks_peak_30608	22	.	3.47899	4.56548	2.24139	10
chr16	14463755	14463828	ALL_peaks_peak_30609	48	.	4.6162	7.44731	4.89952	26
chr16	14472286	14472394	ALL_peaks_peak_30610	97	.	6.30636	12.5472	9.71368	49
chr16	14496549	14496664	ALL_peaks_peak_30611	38	.	4.30323	6.36343	3.88904	90
chr16	14508037	14508103	ALL_peaks_peak_30612	48	.	4.7633	7.39657	4.85141	50
chr16	14539019	14539085	ALL_peaks_peak_30613	34	.	3.98274	5.83637	3.40786	34
chr16	14569474	14569555	ALL_peaks_peak_30614	54	.	4.79969	8.06715	5.47562	37
chr16	14580591	14580670	ALL_peaks_peak_30615	37	.	3.51632	6.19071	3.72637	41
chr16	14580783	14581009	ALL_peaks_peak_30616	489	.	13.3899	54.477	48.9699	145
chr16	14583383	14583717	ALL_peaks_peak_30617	267	.	9.17622	30.5493	26.7373	109
chr16	14622864	14622931	ALL_peaks_peak_30618	52	.	4.32526	7.80963	5.23062	26
chr16	14623031	14623406	ALL_peaks_peak_30619	290	.	10.813	33.0491	29.0602	103
chr16	14659405	14659513	ALL_peaks_peak_30620	47	.	4.54693	7.32922	4.78795	59
chr16	14673231	14673327	ALL_peaks_peak_30621	83	.	6.19895	11.1643	8.39865	35
chr16	14687130	14687212	ALL_peaks_peak_30622	134	.	8.02217	16.4681	13.4424	45
chr16	14693960	14694389	ALL_peaks_peak_30623	372	.	13.2108	42.0288	37.2912	198
chr16	14722219	14722301	ALL_peaks_peak_30624	68	.	4.89161	9.53014	6.85674	32
chr16	14724131	14724294	ALL_peaks_peak_30625	75	.	4.7652	10.2647	7.54823	99
chr16	14726573	14726747	ALL_peaks_peak_30626	34	.	3.4656	5.85595	3.42636	11
chr16	14727830	14728142	ALL_peaks_peak_30627	180	.	7.72183	21.3207	18.0581	179
chr16	14735895	14736035	ALL_peaks_peak_30628	66	.	5.31032	9.27904	6.61762	85
chr16	14750458	14750531	ALL_peaks_peak_30629	22	.	3.46308	4.54013	2.21784	56
chr16	14763805	14763937	ALL_peaks_peak_30630	43	.	4.43111	6.84692	4.33111	113
chr16	14786968	14787470	ALL_peaks_peak_30631	241	.	9.74094	27.7853	24.1617	320
chr16	14788051	14788254	ALL_peaks_peak_30632	79	.	5.31152	10.6911	7.94545	103
chr16	14795858	14796256	ALL_peaks_peak_30633	254	.	9.05836	29.1395	25.4299	161
chr16	14797095	14797349	ALL_peaks_peak_30634	183	.	7.41149	21.6048	18.3292	92
chr16	14826076	14826652	ALL_peaks_peak_30635	218	.	8.83306	25.3032	21.8279	307
chr16	14827217	14827338	ALL_peaks_peak_30636	23	.	3.21575	4.72913	2.39319	71
chr16	14834939	14835194	ALL_peaks_peak_30637	289	.	9.94607	32.955	28.9734	133
chr16	14836222	14836461	ALL_peaks_peak_30638	206	.	8.04873	24.088	20.6805	121
chr16	14867623	14867818	ALL_peaks_peak_30639	233	.	10.1906	26.9243	23.3487	104
chr16	14870733	14870887	ALL_peaks_peak_30640	49	.	4.46934	7.48815	4.93823	28
chr16	14913558	14913745	ALL_peaks_peak_30641	135	.	7.53627	16.557	13.5277	77
chr16	14927415	14927612	ALL_peaks_peak_30642	182	.	8.568	21.5281	18.2559	68
chr16	14952626	14952890	ALL_peaks_peak_30643	97	.	6.53505	12.5418	9.70849	199
chr16	14967128	14967237	ALL_peaks_peak_30644	184	.	9.56904	21.7667	18.4765	61
chr16	14978409	14978517	ALL_peaks_peak_30645	138	.	7.71208	16.8791	13.8361	65
chr16	14991078	14991353	ALL_peaks_peak_30646	239	.	9.1258	27.6083	23.9956	218
chr16	15004966	15005140	ALL_peaks_peak_30647	84	.	5.38821	11.2036	8.43636	65
chr16	15010832	15010918	ALL_peaks_peak_30648	121	.	7.00451	15.1128	12.1498	41
chr16	15030887	15030953	ALL_peaks_peak_30649	22	.	3.51124	4.61683	2.28887	33
chr16	15058876	15058957	ALL_peaks_peak_30650	39	.	3.76719	6.45593	3.97621	50
chr16	15067932	15068033	ALL_peaks_peak_30651	35	.	3.31981	5.99247	3.53975	21
chr16	15068867	15068995	ALL_peaks_peak_30652	42	.	3.53436	6.69969	4.20572	40
chr16	15069587	15069663	ALL_peaks_peak_30653	29	.	3.14303	5.39256	2.99317	44
chr16	15116016	15116601	ALL_peaks_peak_30654	442	.	11.2929	49.5814	44.2824	234
chr16	15149962	15150218	ALL_peaks_peak_30655	291	.	11.1425	33.1087	29.1152	99
chr16	15165933	15166083	ALL_peaks_peak_30656	33	.	3.673	5.78734	3.36221	15
chr16	15166180	15166530	ALL_peaks_peak_30657	406	.	13.5955	45.6583	40.6137	120
chr16	15184842	15185011	ALL_peaks_peak_30658	117	.	6.54593	14.6798	11.742	103
chr16	15188074	15188303	ALL_peaks_peak_30659	123	.	6.88034	15.3268	12.3551	140
chr16	15232791	15232877	ALL_peaks_peak_30660	116	.	7.4912	14.6222	11.6867	40
chr16	15248874	15249060	ALL_peaks_peak_30661	82	.	6.12524	11.0392	8.27916	56
chr16	15313897	15314258	ALL_peaks_peak_30662	287	.	10.3495	32.6632	28.7023	77
chr16	15317357	15317537	ALL_peaks_peak_30663	168	.	7.58169	20.0291	16.8314	68
chr16	15329148	15329386	ALL_peaks_peak_30664	255	.	10.4685	29.2661	25.5408	47
chr16	15330467	15331085	ALL_peaks_peak_30665	95	.	6.0203	12.4235	9.59542	193
chr16	15432052	15432120	ALL_peaks_peak_30666	56	.	5.11733	8.2883	5.68573	30
chr16	15445740	15445896	ALL_peaks_peak_30667	50	.	4.56816	7.66275	5.09069	116
chr16	15448800	15448990	ALL_peaks_peak_30668	256	.	11.1522	29.3633	25.6321	74
chr16	15521402	15521708	ALL_peaks_peak_30669	263	.	10.8958	30.1113	26.3341	214
chr16	15529549	15529636	ALL_peaks_peak_30670	122	.	7.28573	15.1723	12.2068	45
chr16	15551979	15552103	ALL_peaks_peak_30671	158	.	8.07658	19.0328	15.8852	58
chr16	15554256	15554494	ALL_peaks_peak_30672	81	.	5.60604	10.881	8.12751	212
chr16	15561176	15561496	ALL_peaks_peak_30673	226	.	9.26832	26.227	22.6963	100
chr16	15576164	15576469	ALL_peaks_peak_30674	261	.	10.8118	29.9464	26.1798	141
chr16	15603803	15604015	ALL_peaks_peak_30675	34	.	4.16539	5.88505	3.43822	37
chr16	15616972	15617078	ALL_peaks_peak_30676	139	.	8.33078	17	13.9442	56
chr16	15644797	15644963	ALL_peaks_peak_30677	178	.	9.50362	21.1037	17.8508	76
chr16	15724903	15724985	ALL_peaks_peak_30678	97	.	6.81609	12.6089	9.76383	33
chr16	15736425	15736739	ALL_peaks_peak_30679	53	.	4.39163	7.93669	5.35144	273
chr16	15736936	15737071	ALL_peaks_peak_30680	111	.	6.24252	14.0794	11.1663	71
chr16	15737485	15737595	ALL_peaks_peak_30681	145	.	7.13594	17.6614	14.5786	47
chr16	15766850	15766984	ALL_peaks_peak_30682	50	.	4.92273	7.65747	5.08577	50
chr16	15776000	15776243	ALL_peaks_peak_30683	377	.	14.5218	42.4804	37.7036	112
chr16	15798377	15798796	ALL_peaks_peak_30684	314	.	13.4991	35.6488	31.4559	190
chr16	15838762	15839146	ALL_peaks_peak_30685	150	.	8.40748	18.1268	15.0245	270
chr16	15850098	15850879	ALL_peaks_peak_30686	209	.	9.46018	24.3568	20.9293	496
chr16	15859689	15859999	ALL_peaks_peak_30687	455	.	16.5994	50.9329	45.5647	221
chr16	15871756	15871940	ALL_peaks_peak_30688	247	.	11.6406	28.3869	24.7221	62
chr16	15915788	15916113	ALL_peaks_peak_30689	308	.	12.0737	34.982	30.84	64
chr16	15968591	15969148	ALL_peaks_peak_30690	244	.	9.32747	28.0542	24.408	287
chr16	15982169	15982748	ALL_peaks_peak_30691	145	.	7.36417	17.6517	14.5697	306
chr16	15993703	15993952	ALL_peaks_peak_30692	107	.	6.94203	13.6747	10.7774	120
chr16	16002026	16002137	ALL_peaks_peak_30693	25	.	3.67296	4.87324	2.52644	21
chr16	16019253	16019332	ALL_peaks_peak_30694	99	.	6.46789	12.8374	9.98326	25
chr16	16025495	16025672	ALL_peaks_peak_30695	58	.	5.01136	8.43159	5.82168	88
chr16	16034496	16034642	ALL_peaks_peak_30696	253	.	11.6682	29.0619	25.3565	74
chr16	16040211	16040437	ALL_peaks_peak_30697	134	.	7.4897	16.4712	13.4451	99
chr16	16172254	16172395	ALL_peaks_peak_30698	121	.	7.49518	15.084	12.1222	60
chr16	16190099	16190193	ALL_peaks_peak_30699	139	.	7.76146	16.969	13.9223	56
chr16	16221520	16221821	ALL_peaks_peak_30700	375	.	14.0372	42.2692	37.5116	184
chr16	16236802	16237093	ALL_peaks_peak_30701	209	.	9.19938	24.4046	20.9749	237
chr16	16239123	16239222	ALL_peaks_peak_30702	59	.	4.73907	8.5898	5.96277	50
chr16	16281151	16281614	ALL_peaks_peak_30703	229	.	10.2772	26.4983	22.9531	258
chr16	16288793	16289266	ALL_peaks_peak_30704	228	.	9.93513	26.4279	22.8864	119
chr16	16296264	16296700	ALL_peaks_peak_30705	316	.	12.1789	35.8511	31.6426	197
chr16	16311981	16312055	ALL_peaks_peak_30706	87	.	5.99104	11.5805	8.78697	54
chr16	16312271	16312498	ALL_peaks_peak_30707	114	.	6.8234	14.3349	11.4116	115
chr16	16326210	16326422	ALL_peaks_peak_30708	163	.	8.34003	19.5295	16.3531	94
chr16	16351266	16351438	ALL_peaks_peak_30709	299	.	12.2464	33.9985	29.9358	75
chr16	16365604	16365782	ALL_peaks_peak_30710	166	.	8.78319	19.8245	16.6356	59
chr16	16389749	16390026	ALL_peaks_peak_30711	286	.	11.2127	32.6189	28.6614	196
chr16	16403610	16403795	ALL_peaks_peak_30712	95	.	6.00893	12.4021	9.57486	58
chr16	16449355	16449597	ALL_peaks_peak_30713	61	.	5.21848	8.78393	6.1458	191
chr16	16474275	16474341	ALL_peaks_peak_30714	51	.	4.77197	7.71112	5.13672	32
chr16	16496305	16496507	ALL_peaks_peak_30715	201	.	9.30987	23.5072	20.1285	106
chr16	16499382	16499544	ALL_peaks_peak_30716	26	.	3.51329	5.04536	2.67471	30
chr16	16613373	16613762	ALL_peaks_peak_30717	85	.	5.46221	11.3496	8.57584	275
chr16	16615206	16615311	ALL_peaks_peak_30718	86	.	5.48103	11.3865	8.61135	52
chr16	16624569	16624885	ALL_peaks_peak_30719	323	.	12.2577	36.6738	32.3964	258
chr16	16625012	16625149	ALL_peaks_peak_30720	19	.	3.1416	4.2081	1.93296	106
chr16	16653130	16653435	ALL_peaks_peak_30721	188	.	9.18245	22.1628	18.855	70
chr16	16671072	16671170	ALL_peaks_peak_30722	170	.	8.75032	20.29	17.0807	39
chr16	16687243	16687568	ALL_peaks_peak_30723	304	.	10.9377	34.5692	30.4571	217
chr16	16689312	16689490	ALL_peaks_peak_30724	105	.	5.91745	13.4205	10.5426	83
chr16	16844468	16844574	ALL_peaks_peak_30725	50	.	4.92273	7.65747	5.08577	50
chr16	16939850	16939959	ALL_peaks_peak_30726	42	.	4.54406	6.75426	4.24317	62
chr16	16955217	16955812	ALL_peaks_peak_30727	197	.	9.11122	23.1246	19.7638	293
chr16	16965218	16965296	ALL_peaks_peak_30728	75	.	5.91979	10.316	7.59702	41
chr16	16989889	16989974	ALL_peaks_peak_30729	65	.	5.27565	9.21906	6.56063	47
chr16	17068129	17068497	ALL_peaks_peak_30730	39	.	4.17738	6.42034	3.94274	336
chr16	17090827	17090960	ALL_peaks_peak_30731	144	.	8.07157	17.529	14.4518	79
chr16	17112284	17112368	ALL_peaks_peak_30732	31	.	3.94463	5.53117	3.12266	20
chr16	17114108	17114174	ALL_peaks_peak_30733	30	.	3.88034	5.42749	3.02573	32
chr16	17147508	17147632	ALL_peaks_peak_30734	190	.	9.60878	22.3914	19.0729	61
chr16	17158413	17158595	ALL_peaks_peak_30735	87	.	6.39916	11.5021	8.72156	142
chr16	17168055	17168135	ALL_peaks_peak_30736	83	.	6.19895	11.1643	8.39865	49
chr16	17186141	17186207	ALL_peaks_peak_30737	42	.	4.51705	6.71061	4.21585	46
chr16	17195692	17195758	ALL_peaks_peak_30738	59	.	5.3014	8.59228	5.96277	34
chr16	17251924	17251998	ALL_peaks_peak_30739	95	.	6.43283	12.3633	9.53762	33
chr16	17252716	17252843	ALL_peaks_peak_30740	69	.	5.51572	9.63202	6.94331	80
chr16	17288138	17288288	ALL_peaks_peak_30741	92	.	6.47017	12.0214	9.21021	110
chr16	17305734	17306045	ALL_peaks_peak_30742	320	.	12.7424	36.2828	32.0359	127
chr16	17321226	17321325	ALL_peaks_peak_30743	42	.	4.54406	6.75426	4.24317	50
chr16	17345508	17345614	ALL_peaks_peak_30744	87	.	6.43742	11.5664	8.7735	59
chr16	17355158	17355256	ALL_peaks_peak_30745	78	.	6.05875	10.5485	7.80868	47
chr16	17371905	17372225	ALL_peaks_peak_30746	270	.	11.6422	30.9122	27.0772	237
chr16	17388037	17388171	ALL_peaks_peak_30747	65	.	5.45653	9.18433	6.52754	73
chr16	17391004	17391070	ALL_peaks_peak_30748	19	.	3.40805	4.26042	1.95847	6
chr16	17398396	17398664	ALL_peaks_peak_30749	87	.	5.95387	11.5137	8.73285	154
chr16	17398896	17399034	ALL_peaks_peak_30750	30	.	3.77596	5.49109	3.08522	96
chr16	17408609	17408684	ALL_peaks_peak_30751	118	.	7.57344	14.7624	11.8126	20
chr16	17425842	17425942	ALL_peaks_peak_30752	171	.	9.41052	20.4011	17.1864	37
chr16	17470047	17470154	ALL_peaks_peak_30753	53	.	4.91573	7.95257	5.36649	42
chr16	17525938	17526088	ALL_peaks_peak_30754	47	.	4.70639	7.30303	4.76318	38
chr16	17561910	17562236	ALL_peaks_peak_30755	130	.	7.76069	16.0127	13.005	58
chr16	17570538	17570888	ALL_peaks_peak_30756	230	.	9.16749	26.576	23.0266	242
chr16	17575728	17575885	ALL_peaks_peak_30757	59	.	4.73907	8.5898	5.96277	45
chr16	17585109	17585251	ALL_peaks_peak_30758	181	.	9.05504	21.3834	18.1178	79
chr16	17638717	17638889	ALL_peaks_peak_30759	91	.	6.42444	11.9431	9.13521	118
chr16	17650387	17650859	ALL_peaks_peak_30760	376	.	13.7339	42.3843	37.6162	241
chr16	17659592	17659661	ALL_peaks_peak_30761	59	.	5.3014	8.59228	5.96277	19
chr16	17673038	17673590	ALL_peaks_peak_30762	302	.	12.0605	34.2985	30.2128	277
chr16	17700465	17700552	ALL_peaks_peak_30763	42	.	4.54406	6.75426	4.24317	38
chr16	17790673	17790744	ALL_peaks_peak_30764	46	.	4.62897	7.17537	4.64225	30
chr16	17864106	17864173	ALL_peaks_peak_30765	73	.	5.76493	10.0553	7.34808	41
chr16	17878073	17878139	ALL_peaks_peak_30766	25	.	3.71802	4.94441	2.59213	36
chr16	17924219	17924285	ALL_peaks_peak_30767	58	.	5.01136	8.43159	5.82168	32
chr16	17925288	17925460	ALL_peaks_peak_30768	103	.	6.68181	13.2177	10.3481	81
chr16	18015120	18015851	ALL_peaks_peak_30769	198	.	8.90422	23.2652	19.8981	495
chr16	18024295	18024438	ALL_peaks_peak_30770	151	.	8.46621	18.2304	15.1162	65
chr16	18064984	18065079	ALL_peaks_peak_30771	161	.	9.08812	19.3145	16.1467	48
chr16	18076991	18077237	ALL_peaks_peak_30772	152	.	8.54579	18.3705	15.2504	159
chr16	18103676	18103782	ALL_peaks_peak_30773	34	.	4.16539	5.88505	3.43822	88
chr16	18225522	18225885	ALL_peaks_peak_30774	296	.	10.5399	33.6973	29.6564	82
chr16	18228986	18229268	ALL_peaks_peak_30775	155	.	7.16367	18.6564	15.5249	67
chr16	18246702	18247048	ALL_peaks_peak_30776	197	.	9.38145	23.0866	19.728	281
chr16	18274968	18275340	ALL_peaks_peak_30777	262	.	11.5154	30.0421	26.2692	88
chr16	18284612	18284687	ALL_peaks_peak_30778	64	.	5.23013	9.14011	6.48542	35
chr16	18286092	18286262	ALL_peaks_peak_30779	40	.	4.23122	6.51142	4.0284	144
chr16	18400060	18400131	ALL_peaks_peak_30780	66	.	5.11555	9.27702	6.61576	35
chr16	18403148	18403311	ALL_peaks_peak_30781	306	.	12.2805	34.7246	30.6019	45
chr16	18490288	18490423	ALL_peaks_peak_30782	136	.	8.13971	16.6714	13.6372	39
chr16	18495989	18496251	ALL_peaks_peak_30783	103	.	6.42123	13.1692	10.3016	196
chr16	18509828	18510090	ALL_peaks_peak_30784	218	.	9.9453	25.2849	21.8105	62
chr16	18534127	18534260	ALL_peaks_peak_30785	93	.	6.33376	12.1893	9.3712	34
chr16	18548336	18548555	ALL_peaks_peak_30786	194	.	9.5001	22.7504	19.4149	175
chr16	18564119	18564261	ALL_peaks_peak_30787	31	.	3.99187	5.60716	3.1939	93
chr16	18573456	18573668	ALL_peaks_peak_30788	169	.	8.69453	20.1875	16.9824	123
chr16	18587345	18587530	ALL_peaks_peak_30789	176	.	9.0604	20.8552	17.6131	96
chr16	18599482	18599587	ALL_peaks_peak_30790	135	.	7.29118	16.5682	13.5383	49
chr16	18603370	18603525	ALL_peaks_peak_30791	138	.	7.20821	16.8742	13.8316	62
chr16	18769415	18769574	ALL_peaks_peak_30792	129	.	6.76273	15.9883	12.9816	78
chr16	18771308	18771652	ALL_peaks_peak_30793	238	.	9.57458	27.4385	23.835	100
chr16	18812883	18813245	ALL_peaks_peak_30794	171	.	7.74419	20.3723	17.1589	284
chr16	18877785	18877855	ALL_peaks_peak_30795	47	.	4.68401	7.26617	4.72825	53
chr16	18937858	18938072	ALL_peaks_peak_30796	67	.	4.99944	9.40157	6.73444	62
chr16	18951148	18951260	ALL_peaks_peak_30797	26	.	3.65085	5.05464	2.67642	51
chr16	18951464	18951626	ALL_peaks_peak_30798	73	.	5.58109	10.1022	7.39288	104
chr16	18957419	18957790	ALL_peaks_peak_30799	241	.	9.99889	27.7268	24.1068	257
chr16	18980554	18981066	ALL_peaks_peak_30800	288	.	10.399	32.7724	28.8042	251
chr16	18983280	18983365	ALL_peaks_peak_30801	92	.	5.43222	12.0305	9.21889	30
chr16	18990713	18990832	ALL_peaks_peak_30802	144	.	6.63071	17.4895	14.4142	65
chr16	18995068	18995272	ALL_peaks_peak_30803	224	.	8.39938	25.9526	22.4365	114
chr16	19010095	19010358	ALL_peaks_peak_30804	192	.	8.82035	22.5571	19.2307	118
chr16	19022637	19022756	ALL_peaks_peak_30805	76	.	5.32601	10.3605	7.63954	57
chr16	19078583	19078966	ALL_peaks_peak_30806	70	.	4.54433	9.78205	7.08693	257
chr16	19083661	19083988	ALL_peaks_peak_30807	304	.	9.40486	34.5632	30.4515	88
chr16	19088382	19088657	ALL_peaks_peak_30808	150	.	6.5563	18.206	15.0928	70
chr16	19097671	19098165	ALL_peaks_peak_30809	259	.	8.84742	29.7479	25.994	356
chr16	19106059	19106626	ALL_peaks_peak_30810	182	.	7.60354	21.5546	18.2815	62
chr16	19107129	19107306	ALL_peaks_peak_30811	23	.	3.11249	4.7331	2.39686	79
chr16	19119137	19119331	ALL_peaks_peak_30812	32	.	3.76965	5.7195	3.29873	155
chr16	19125005	19125286	ALL_peaks_peak_30813	80	.	5.20317	10.8345	8.08293	160
chr16	19133291	19133438	ALL_peaks_peak_30814	58	.	4.66188	8.44636	5.83578	93
chr16	19147247	19147313	ALL_peaks_peak_30815	40	.	4.25867	6.55772	4.072	22
chr16	19177993	19178263	ALL_peaks_peak_30816	125	.	6.56002	15.5758	12.5941	149
chr16	19178933	19179321	ALL_peaks_peak_30817	127	.	6.62623	15.7112	12.7236	207
chr16	19188525	19188654	ALL_peaks_peak_30818	164	.	7.64565	19.6721	16.4896	44
chr16	19191299	19191529	ALL_peaks_peak_30819	274	.	10.2932	31.3261	27.4641	129
chr16	19216385	19216462	ALL_peaks_peak_30820	40	.	4.39689	6.51589	4.03253	54
chr16	19225264	19225529	ALL_peaks_peak_30821	178	.	8.90302	21.1025	17.8498	185
chr16	19234584	19234840	ALL_peaks_peak_30822	162	.	8.55432	19.4103	16.2385	173
chr16	19254469	19254621	ALL_peaks_peak_30823	96	.	6.29327	12.5236	9.69109	52
chr16	19280212	19280341	ALL_peaks_peak_30824	50	.	4.92273	7.65747	5.08577	75
chr16	19372227	19372367	ALL_peaks_peak_30825	52	.	4.83726	7.82101	5.24137	39
chr16	19386900	19387329	ALL_peaks_peak_30826	326	.	11.7249	36.8972	32.6013	202
chr16	19400428	19400938	ALL_peaks_peak_30827	313	.	10.8139	35.5526	31.3668	256
chr16	19407893	19407985	ALL_peaks_peak_30828	27	.	3.44645	5.14766	2.76368	54
chr16	19412133	19412366	ALL_peaks_peak_30829	227	.	9.59798	26.3365	22.7999	106
chr16	19421849	19422066	ALL_peaks_peak_30830	119	.	6.67817	14.9374	11.981	165
chr16	19422944	19423010	ALL_peaks_peak_30831	43	.	4.10599	6.83444	4.31932	30
chr16	19443845	19444044	ALL_peaks_peak_30832	87	.	6.1911	11.5411	8.75877	62
chr16	19459156	19459315	ALL_peaks_peak_30833	173	.	8.92208	20.604	17.3727	80
chr16	19485991	19486114	ALL_peaks_peak_30834	78	.	5.87382	10.6095	7.86717	59
chr16	19498257	19498331	ALL_peaks_peak_30835	64	.	5.37904	9.05449	6.4037	38
chr16	19514096	19514381	ALL_peaks_peak_30836	307	.	11.6868	34.8618	30.7296	57
chr16	19531489	19531614	ALL_peaks_peak_30837	123	.	6.21232	15.2723	12.3028	52
chr16	19532866	19532982	ALL_peaks_peak_30838	46	.	3.98406	7.14346	4.61205	29
chr16	19533087	19533198	ALL_peaks_peak_30839	45	.	3.93537	7.04651	4.52022	74
chr16	19533398	19533505	ALL_peaks_peak_30840	59	.	4.43904	8.63053	5.99943	52
chr16	19535067	19535263	ALL_peaks_peak_30841	82	.	5.12414	11.0263	8.26659	42
chr16	19566482	19567027	ALL_peaks_peak_30842	239	.	8.40067	27.5577	23.9475	191
chr16	19570619	19570936	ALL_peaks_peak_30843	312	.	9.98533	35.4443	31.267	231
chr16	19594967	19595506	ALL_peaks_peak_30844	435	.	14.4169	48.8471	43.5884	231
chr16	19612618	19612921	ALL_peaks_peak_30845	211	.	9.59118	24.6095	21.1694	241
chr16	19639726	19639793	ALL_peaks_peak_30846	66	.	5.52283	9.29508	6.6331	38
chr16	19670992	19671117	ALL_peaks_peak_30847	79	.	5.94156	10.7258	7.97862	62
chr16	19692334	19692517	ALL_peaks_peak_30848	48	.	4.77485	7.41553	4.86947	150
chr16	19729163	19729279	ALL_peaks_peak_30849	23	.	3.43986	4.70749	2.37314	37
chr16	19779394	19779465	ALL_peaks_peak_30850	78	.	6.05875	10.5485	7.80868	30
chr16	19896648	19896745	ALL_peaks_peak_30851	41	.	4.02598	6.6878	4.19452	50
chr16	19897508	19898019	ALL_peaks_peak_30852	235	.	9.69671	27.1137	23.5279	285
chr16	19910386	19910947	ALL_peaks_peak_30853	318	.	11.6242	36.0328	31.8058	460
chr16	19912005	19912150	ALL_peaks_peak_30854	198	.	8.59823	23.184	19.8208	89
chr16	19918619	19919190	ALL_peaks_peak_30855	278	.	11.0758	31.7136	27.8259	357
chr16	19949242	19949350	ALL_peaks_peak_30856	23	.	3.56913	4.70882	2.37421	84
chr16	19959965	19960261	ALL_peaks_peak_30857	178	.	8.90302	21.1025	17.8498	219
chr16	19962008	19962098	ALL_peaks_peak_30858	82	.	5.88389	11.0046	8.24591	42
chr16	19992110	19992488	ALL_peaks_peak_30859	324	.	12.304	36.7668	32.4817	272
chr16	20002987	20003331	ALL_peaks_peak_30860	98	.	6.37267	12.6667	9.81917	211
chr16	20016381	20016569	ALL_peaks_peak_30861	182	.	9.15272	21.563	18.289	91
chr16	20025149	20025250	ALL_peaks_peak_30862	29	.	3.84454	5.36961	2.97163	39
chr16	20061273	20061424	ALL_peaks_peak_30863	80	.	6.01089	10.8444	8.09238	108
chr16	20161191	20161304	ALL_peaks_peak_30864	73	.	5.76493	10.0553	7.34808	47
chr16	20203951	20204018	ALL_peaks_peak_30865	32	.	4.01109	5.63803	3.22277	41
chr16	20272096	20272169	ALL_peaks_peak_30866	42	.	4.54406	6.75426	4.24317	19
chr16	20311642	20311728	ALL_peaks_peak_30867	43	.	4.09858	6.82091	4.30651	33
chr16	20311841	20312270	ALL_peaks_peak_30868	185	.	8.48571	21.8929	18.5969	201
chr16	20338786	20338870	ALL_peaks_peak_30869	105	.	7.06425	13.4528	10.5736	27
chr16	20361102	20361179	ALL_peaks_peak_30870	97	.	6.81609	12.6089	9.76383	31
chr16	20371342	20371705	ALL_peaks_peak_30871	117	.	7.27248	14.6952	11.7567	170
chr16	20394799	20395168	ALL_peaks_peak_30872	287	.	10.1084	32.7292	28.7643	103
chr16	20397174	20397469	ALL_peaks_peak_30873	257	.	9.4767	29.5324	25.7921	92
chr16	20432521	20432613	ALL_peaks_peak_30874	68	.	5.66038	9.52389	6.8508	59
chr16	20451549	20451696	ALL_peaks_peak_30875	151	.	8.48596	18.2652	15.1496	89
chr16	20522939	20523013	ALL_peaks_peak_30876	59	.	5.3014	8.59228	5.96277	31
chr16	20564886	20565068	ALL_peaks_peak_30877	146	.	8.18052	17.7238	14.6386	124
chr16	20598847	20599058	ALL_peaks_peak_30878	147	.	8.53053	17.8394	14.7492	46
chr16	20613701	20613919	ALL_peaks_peak_30879	289	.	12.0322	32.9357	28.9553	76
chr16	20687205	20687616	ALL_peaks_peak_30880	82	.	5.10062	10.9772	8.21974	328
chr16	20688294	20688615	ALL_peaks_peak_30881	168	.	7.38518	20.0909	16.89	79
chr16	20702957	20703329	ALL_peaks_peak_30882	341	.	12.5446	38.599	34.1596	274
chr16	20719606	20719773	ALL_peaks_peak_30883	187	.	9.72833	22.0486	18.7455	36
chr16	20733706	20733807	ALL_peaks_peak_30884	170	.	9.31793	20.2405	17.0331	43
chr16	20751710	20752007	ALL_peaks_peak_30885	217	.	9.07253	25.2584	21.7856	64
chr16	20753196	20753322	ALL_peaks_peak_30886	84	.	5.41572	11.258	8.4882	63
chr16	20775196	20775337	ALL_peaks_peak_30887	78	.	5.88724	10.6326	7.88935	92
chr16	20786005	20786407	ALL_peaks_peak_30888	283	.	11.0491	32.2876	28.3525	234
chr16	20810996	20811263	ALL_peaks_peak_30889	161	.	7.98176	19.353	16.1836	77
chr16	20817790	20818353	ALL_peaks_peak_30890	117	.	6.53417	14.6567	11.7198	375
chr16	20818490	20818600	ALL_peaks_peak_30891	34	.	3.75758	5.94146	3.49125	91
chr16	20860950	20861616	ALL_peaks_peak_30892	311	.	11.3087	35.3665	31.1943	419
chr16	20886301	20886399	ALL_peaks_peak_30893	139	.	8.33078	17	13.9442	47
chr16	20912866	20913107	ALL_peaks_peak_30894	99	.	5.83223	12.8502	9.99559	199
chr16	20967751	20967905	ALL_peaks_peak_30895	57	.	5.1672	8.37087	5.76408	34
chr16	21012757	21012911	ALL_peaks_peak_30896	180	.	9.28665	21.2629	18.0031	50
chr16	21059435	21059577	ALL_peaks_peak_30897	92	.	6.47017	12.0214	9.21021	27
chr16	21095078	21095182	ALL_peaks_peak_30898	45	.	4.22821	7.0565	4.5295	44
chr16	21095277	21095608	ALL_peaks_peak_30899	181	.	8.50388	21.4023	18.1361	69
chr16	21113425	21113691	ALL_peaks_peak_30900	201	.	9.30987	23.5072	20.1285	66
chr16	21167956	21168319	ALL_peaks_peak_30901	281	.	10.3387	32.031	28.1137	285
chr16	21169812	21169986	ALL_peaks_peak_30902	79	.	5.11123	10.6489	7.90504	146
chr16	21199707	21199804	ALL_peaks_peak_30903	33	.	3.673	5.78734	3.36221	54
chr16	21200053	21200287	ALL_peaks_peak_30904	284	.	10.794	32.3866	28.4446	120
chr16	21264955	21265032	ALL_peaks_peak_30905	97	.	6.81609	12.6089	9.76383	39
chr16	21289593	21289979	ALL_peaks_peak_30906	97	.	6.1011	12.5754	9.74068	107
chr16	21311885	21312229	ALL_peaks_peak_30907	352	.	11.0114	39.8089	35.2636	158
chr16	21312822	21312899	ALL_peaks_peak_30908	37	.	3.54536	6.25132	3.78358	34
chr16	21313082	21313199	ALL_peaks_peak_30909	26	.	3.13689	4.97859	2.62375	101
chr16	21373925	21373991	ALL_peaks_peak_30910	34	.	4.16539	5.88505	3.43822	34
chr16	21382249	21382315	ALL_peaks_peak_30911	78	.	6.05875	10.5485	7.80868	41
chr16	21499435	21499535	ALL_peaks_peak_30912	211	.	8.74344	24.5663	21.1285	45
chr16	21513707	21513824	ALL_peaks_peak_30913	44	.	3.79043	7.01016	4.48592	40
chr16	21529053	21529171	ALL_peaks_peak_30914	56	.	3.97471	8.20805	5.60951	64
chr16	21546055	21546133	ALL_peaks_peak_30915	73	.	4.84653	10.1055	7.39609	24
chr16	21561924	21562008	ALL_peaks_peak_30916	106	.	5.14805	13.5758	10.6914	39
chr16	21566238	21566465	ALL_peaks_peak_30917	180	.	6.72209	21.3105	18.0483	110
chr16	21595411	21595579	ALL_peaks_peak_30918	265	.	9.85245	30.3684	26.5754	68
chr16	21601601	21601770	ALL_peaks_peak_30919	29	.	3.6767	5.32364	2.92875	157
chr16	21610694	21610914	ALL_peaks_peak_30920	43	.	3.99042	6.88798	4.36999	51
chr16	21611978	21612142	ALL_peaks_peak_30921	70	.	4.84449	9.76886	7.07429	64
chr16	21626324	21626444	ALL_peaks_peak_30922	67	.	5.17724	9.38783	6.72116	61
chr16	21652108	21652297	ALL_peaks_peak_30923	440	.	13.3248	49.3282	44.0434	80
chr16	21668299	21668914	ALL_peaks_peak_30924	167	.	7.3183	19.9433	16.7493	313
chr16	21693884	21694098	ALL_peaks_peak_30925	40	.	3.93536	6.52043	4.03695	11
chr16	21695619	21695761	ALL_peaks_peak_30926	110	.	6.1894	13.9729	11.064	94
chr16	21710115	21710224	ALL_peaks_peak_30927	76	.	5.50391	10.3276	7.60797	49
chr16	21719938	21720318	ALL_peaks_peak_30928	341	.	11.5897	38.5663	34.1302	85
chr16	21738644	21738780	ALL_peaks_peak_30929	103	.	6.23618	13.2379	10.3677	97
chr16	21754712	21754835	ALL_peaks_peak_30930	23	.	3.27887	4.63978	2.31028	12
chr16	21768043	21768714	ALL_peaks_peak_30931	218	.	8.36231	25.3348	21.8578	447
chr16	21780718	21780798	ALL_peaks_peak_30932	40	.	3.94903	6.54578	4.0608	54
chr16	21782014	21782152	ALL_peaks_peak_30933	54	.	4.45236	8.05229	5.46134	22
chr16	21794674	21794764	ALL_peaks_peak_30934	90	.	5.32432	11.8045	9.00222	60
chr16	21797539	21797740	ALL_peaks_peak_30935	215	.	8.43632	24.9713	21.5131	47
chr16	21812975	21813654	ALL_peaks_peak_30936	365	.	10.8013	41.1914	36.5256	371
chr16	21828460	21828621	ALL_peaks_peak_30937	124	.	6.93281	15.427	12.4513	101
chr16	21875053	21875141	ALL_peaks_peak_30938	25	.	3.28001	4.84664	2.5017	8
chr16	21930936	21931169	ALL_peaks_peak_30939	70	.	4.81371	9.7067	7.01485	44
chr16	21946257	21946823	ALL_peaks_peak_30940	244	.	9.07935	28.0654	24.4182	359
chr16	21962469	21962565	ALL_peaks_peak_30941	210	.	7.97984	24.4425	21.0109	41
chr16	21963830	21963953	ALL_peaks_peak_30942	41	.	3.71406	6.5995	4.11141	99
chr16	21964298	21964470	ALL_peaks_peak_30943	68	.	4.56165	9.50491	6.83274	127
chr16	21964563	21964714	ALL_peaks_peak_30944	90	.	5.16885	11.8314	9.02779	94
chr16	21993562	21993853	ALL_peaks_peak_30945	162	.	7.50676	19.383	16.2123	73
chr16	21997281	21997441	ALL_peaks_peak_30946	103	.	5.83204	13.2445	10.3738	110
chr16	22012241	22012565	ALL_peaks_peak_30947	125	.	6.54912	15.5534	12.5727	232
chr16	22018535	22018617	ALL_peaks_peak_30948	74	.	5.21978	10.1601	7.44832	56
chr16	22037999	22038179	ALL_peaks_peak_30949	34	.	3.8432	5.8475	3.41828	174
chr16	22048019	22048099	ALL_peaks_peak_30950	34	.	3.99148	5.85087	3.42142	29
chr16	22067322	22067480	ALL_peaks_peak_30951	221	.	9.54842	25.6646	22.1632	80
chr16	22089005	22089537	ALL_peaks_peak_30952	329	.	11.0107	37.2615	32.9316	227
chr16	22110416	22110715	ALL_peaks_peak_30953	273	.	10.5125	31.1818	27.3292	76
chr16	22126737	22126809	ALL_peaks_peak_30954	58	.	5.02243	8.45053	5.83976	31
chr16	22131823	22131990	ALL_peaks_peak_30955	107	.	6.42861	13.602	10.7163	109
chr16	22134569	22134694	ALL_peaks_peak_30956	146	.	7.16003	17.7109	14.6262	39
chr16	22137517	22137618	ALL_peaks_peak_30957	137	.	7.15583	16.7715	13.733	52
chr16	22153056	22153359	ALL_peaks_peak_30958	265	.	10.6916	30.3227	26.533	209
chr16	22188082	22188253	ALL_peaks_peak_30959	108	.	6.29585	13.7674	10.8664	75
chr16	22195341	22195466	ALL_peaks_peak_30960	73	.	4.67826	10.0761	7.36793	70
chr16	22199944	22200211	ALL_peaks_peak_30961	305	.	8.63503	34.6967	30.5759	129
chr16	22202245	22202392	ALL_peaks_peak_30962	40	.	3.28525	6.56282	4.07691	60
chr16	22207156	22207695	ALL_peaks_peak_30963	140	.	5.77838	17.1079	14.0481	181
chr16	22208961	22209033	ALL_peaks_peak_30964	65	.	4.18091	9.25148	6.59142	46
chr16	22209977	22210071	ALL_peaks_peak_30965	54	.	3.89206	8.01827	5.42915	46
chr16	22210377	22210445	ALL_peaks_peak_30966	54	.	3.9112	8.06238	5.47124	31
chr16	22217197	22217584	ALL_peaks_peak_30967	290	.	10.2483	33.0456	29.057	258
chr16	22234419	22234566	ALL_peaks_peak_30968	221	.	9.83255	25.6478	22.147	57
chr16	22243845	22243957	ALL_peaks_peak_30969	45	.	4.08455	7.06731	4.54005	33
chr16	22244071	22244466	ALL_peaks_peak_30970	68	.	4.89161	9.53014	6.85674	72
chr16	22308489	22308761	ALL_peaks_peak_30971	181	.	6.76952	21.4348	18.1669	117
chr16	22309531	22309898	ALL_peaks_peak_30972	119	.	5.39562	14.9421	11.9858	209
chr16	22311907	22312054	ALL_peaks_peak_30973	132	.	5.78223	16.3175	13.2979	59
chr16	22329992	22330416	ALL_peaks_peak_30974	108	.	5.52441	13.7399	10.8401	217
chr16	22332482	22332949	ALL_peaks_peak_30975	343	.	10.8756	38.8463	34.3797	266
chr16	22385968	22386187	ALL_peaks_peak_30976	117	.	6.78626	14.705	11.766	143
chr16	22418577	22418688	ALL_peaks_peak_30977	42	.	4.41127	6.81379	4.29958	23
chr16	22429718	22429807	ALL_peaks_peak_30978	23	.	3.53582	4.65591	2.3252	27
chr16	22447897	22448116	ALL_peaks_peak_30979	150	.	7.16191	18.183	15.0707	157
chr16	22462292	22462430	ALL_peaks_peak_30980	88	.	5.60658	11.6318	8.83642	90
chr16	22584191	22584704	ALL_peaks_peak_30981	206	.	7.40439	24.0275	20.6236	429
chr16	22598160	22598278	ALL_peaks_peak_30982	47	.	4.06582	7.30515	4.76508	7
chr16	22613656	22613774	ALL_peaks_peak_30983	113	.	6.11426	14.2327	11.3135	46
chr16	22691950	22692259	ALL_peaks_peak_30984	245	.	8.23538	28.2048	24.5502	227
chr16	22910033	22910410	ALL_peaks_peak_30985	270	.	10.9979	30.9333	27.0971	275
chr16	22951139	22951256	ALL_peaks_peak_30986	29	.	3.86236	5.39843	2.99864	28
chr16	22960203	22960511	ALL_peaks_peak_30987	309	.	12.4572	35.0643	30.9164	85
chr16	22985058	22985148	ALL_peaks_peak_30988	86	.	5.712	11.4541	8.67567	36
chr16	22988600	22988957	ALL_peaks_peak_30989	242	.	10.3673	27.8619	24.2339	295
chr16	22990486	22990552	ALL_peaks_peak_30990	37	.	4.03201	6.17282	3.7095	46
chr16	23024952	23025037	ALL_peaks_peak_30991	107	.	6.89465	13.5919	10.7068	42
chr16	23059516	23059724	ALL_peaks_peak_30992	184	.	8.95781	21.7421	18.4527	155
chr16	23072126	23072586	ALL_peaks_peak_30993	317	.	11.604	35.9904	31.7662	82
chr16	23084573	23084750	ALL_peaks_peak_30994	161	.	8.81896	19.3661	16.1963	59
chr16	23093589	23093756	ALL_peaks_peak_30995	52	.	4.82625	7.80251	5.2237	104
chr16	23103082	23103148	ALL_peaks_peak_30996	50	.	4.89347	7.60971	5.05311	31
chr16	23160850	23161014	ALL_peaks_peak_30997	73	.	5.53313	10.0183	7.31268	46
chr16	23164223	23164322	ALL_peaks_peak_30998	36	.	3.96704	6.0614	3.6045	63
chr16	23166821	23166996	ALL_peaks_peak_30999	133	.	7.70107	16.3813	13.3591	86
chr16	23177950	23178043	ALL_peaks_peak_31000	71	.	5.61798	9.80633	7.11011	42
chr16	23193544	23194030	ALL_peaks_peak_31001	212	.	9.35427	24.7125	21.2674	295
chr16	23218747	23219105	ALL_peaks_peak_31002	157	.	7.7203	18.8399	15.7006	153
chr16	23220595	23220698	ALL_peaks_peak_31003	137	.	7.18192	16.8227	13.7818	43
chr16	23252452	23252675	ALL_peaks_peak_31004	33	.	3.97404	5.82193	3.39448	79
chr16	23255614	23255876	ALL_peaks_peak_31005	91	.	6.21077	11.9722	9.16309	24
chr16	23267891	23267957	ALL_peaks_peak_31006	41	.	4.33362	6.68379	4.19061	36
chr16	23269125	23269311	ALL_peaks_peak_31007	100	.	6.49562	12.8869	10.0309	140
chr16	23270360	23270436	ALL_peaks_peak_31008	32	.	3.85604	5.62535	3.21073	16
chr16	23279146	23279238	ALL_peaks_peak_31009	86	.	6.10791	11.3966	8.62088	31
chr16	23286379	23286577	ALL_peaks_peak_31010	216	.	10.461	25.068	21.6045	70
chr16	23308374	23308542	ALL_peaks_peak_31011	236	.	10.3753	27.2796	23.685	70
chr16	23336323	23336421	ALL_peaks_peak_31012	42	.	4.51705	6.71061	4.21585	38
chr16	23342697	23342839	ALL_peaks_peak_31013	68	.	5.45368	9.52581	6.85254	104
chr16	23360154	23360256	ALL_peaks_peak_31014	41	.	4.47261	6.63869	4.14804	79
chr16	23435006	23435263	ALL_peaks_peak_31015	36	.	4.01557	6.14468	3.68311	16
chr16	23435979	23436147	ALL_peaks_peak_31016	75	.	5.47079	10.2679	7.55104	51
chr16	23444246	23444362	ALL_peaks_peak_31017	36	.	3.37319	6.11084	3.65125	26
chr16	23445652	23446086	ALL_peaks_peak_31018	303	.	9.34684	34.4119	30.3182	191
chr16	23446740	23447162	ALL_peaks_peak_31019	274	.	8.81867	31.339	27.476	191
chr16	23517472	23517551	ALL_peaks_peak_31020	83	.	6.18407	11.1391	8.37458	39
chr16	23551769	23551966	ALL_peaks_peak_31021	202	.	9.68117	23.6456	20.2604	91
chr16	23568619	23569044	ALL_peaks_peak_31022	294	.	10.7243	33.4816	29.4555	208
chr16	23587306	23587394	ALL_peaks_peak_31023	205	.	10.5137	23.9944	20.5919	45
chr16	23607598	23608229	ALL_peaks_peak_31024	175	.	7.96751	20.8379	17.5966	168
chr16	23608404	23608568	ALL_peaks_peak_31025	146	.	7.16003	17.7109	14.6262	122
chr16	23647375	23647504	ALL_peaks_peak_31026	75	.	5.67954	10.2737	7.55648	64
chr16	23652654	23652793	ALL_peaks_peak_31027	65	.	5.25279	9.17944	6.52305	44
chr16	23689806	23689971	ALL_peaks_peak_31028	112	.	6.74061	14.1827	11.2655	70
chr16	23690066	23690158	ALL_peaks_peak_31029	58	.	4.8727	8.51237	5.89841	53
chr16	23739233	23739646	ALL_peaks_peak_31030	233	.	9.61128	26.9386	23.3619	144
chr16	23746601	23746817	ALL_peaks_peak_31031	338	.	13.0691	38.278	33.865	124
chr16	23754215	23754318	ALL_peaks_peak_31032	102	.	6.89505	13.1638	10.2966	65
chr16	23812670	23812983	ALL_peaks_peak_31033	256	.	9.68898	29.423	25.6888	223
chr16	23814738	23815096	ALL_peaks_peak_31034	155	.	7.1977	18.7293	15.5948	274
chr16	23888584	23888658	ALL_peaks_peak_31035	77	.	5.99296	10.4385	7.71389	39
chr16	24021921	24022233	ALL_peaks_peak_31036	396	.	14.1545	44.66	39.6948	83
chr16	24027373	24027488	ALL_peaks_peak_31037	166	.	8.53135	19.886	16.6947	61
chr16	24027594	24027660	ALL_peaks_peak_31038	46	.	4.45151	7.16569	4.63316	17
chr16	24048089	24048266	ALL_peaks_peak_31039	225	.	10.3486	26.0411	22.5201	81
chr16	24053304	24053632	ALL_peaks_peak_31040	291	.	10.5849	33.1792	29.1749	231
chr16	24057085	24057210	ALL_peaks_peak_31041	52	.	4.35451	7.86572	5.28394	86
chr16	24082190	24082475	ALL_peaks_peak_31042	214	.	10.0467	24.8954	21.4412	205
chr16	24162832	24162908	ALL_peaks_peak_31043	59	.	5.3014	8.59228	5.96277	50
chr16	24176912	24177066	ALL_peaks_peak_31044	50	.	4.92273	7.65747	5.08577	25
chr16	24264408	24264722	ALL_peaks_peak_31045	272	.	11.4289	31.1436	27.2933	222
chr16	24267300	24267431	ALL_peaks_peak_31046	29	.	3.70668	5.37434	2.97596	36
chr16	24321188	24321363	ALL_peaks_peak_31047	223	.	10.2393	25.8375	22.3272	102
chr16	24322099	24322175	ALL_peaks_peak_31048	26	.	3.59571	4.96436	2.61074	65
chr16	24330161	24330227	ALL_peaks_peak_31049	42	.	4.54406	6.75426	4.24317	21
chr16	24420438	24420630	ALL_peaks_peak_31050	237	.	10.7408	27.3678	23.7679	115
chr16	24430145	24430317	ALL_peaks_peak_31051	143	.	8.30685	17.4509	14.3769	96
chr16	24510629	24510825	ALL_peaks_peak_31052	256	.	11.1522	29.3633	25.6321	72
chr16	24516156	24516582	ALL_peaks_peak_31053	296	.	11.4295	33.6944	29.6538	108
chr16	24528227	24528764	ALL_peaks_peak_31054	362	.	12.9827	40.8645	36.2259	270
chr16	24534883	24535060	ALL_peaks_peak_31055	180	.	9.59622	21.2657	18.0055	121
chr16	24547273	24547505	ALL_peaks_peak_31056	294	.	10.4246	33.4408	29.4178	140
chr16	24550811	24550891	ALL_peaks_peak_31057	34	.	3.61028	5.90811	3.46002	51
chr16	24579630	24579964	ALL_peaks_peak_31058	198	.	9.18246	23.2623	19.8954	274
chr16	24592053	24592229	ALL_peaks_peak_31059	266	.	11.4228	30.4996	26.6981	111
chr16	24700561	24700875	ALL_peaks_peak_31060	209	.	9.18248	24.3709	20.9428	95
chr16	24700977	24701055	ALL_peaks_peak_31061	44	.	4.20474	7.01404	4.48956	36
chr16	24712466	24712606	ALL_peaks_peak_31062	83	.	6.13984	11.064	8.30284	79
chr16	24811966	24812302	ALL_peaks_peak_31063	147	.	7.24563	17.8862	14.7943	243
chr16	24822945	24823121	ALL_peaks_peak_31064	173	.	8.64892	20.6282	17.3963	40
chr16	24845741	24846021	ALL_peaks_peak_31065	201	.	9.037	23.5289	20.1494	218
chr16	24846151	24846226	ALL_peaks_peak_31066	25	.	3.40793	4.86404	2.51781	9
chr16	24852747	24852901	ALL_peaks_peak_31067	35	.	3.93534	6.00683	3.55319	54
chr16	24893080	24893146	ALL_peaks_peak_31068	40	.	4.23122	6.51142	4.0284	34
chr16	24917620	24917778	ALL_peaks_peak_31069	250	.	10.2204	28.7673	25.0798	88
chr16	24946328	24946592	ALL_peaks_peak_31070	117	.	6.53417	14.6567	11.7198	53
chr16	24947027	24947093	ALL_peaks_peak_31071	43	.	4.13588	6.88896	4.37082	55
chr16	24998446	24998520	ALL_peaks_peak_31072	46	.	4.11925	7.13302	4.60228	40
chr16	25000001	25000125	ALL_peaks_peak_31073	67	.	4.85859	9.46576	6.79542	82
chr16	25000428	25000579	ALL_peaks_peak_31074	39	.	3.89489	6.44525	3.96624	34
chr16	25006870	25007010	ALL_peaks_peak_31075	59	.	4.89237	8.5473	5.93144	108
chr16	25035829	25035895	ALL_peaks_peak_31076	31	.	3.79963	5.53085	3.12257	16
chr16	25042802	25043090	ALL_peaks_peak_31077	178	.	7.85161	21.0998	17.8473	61
chr16	25059970	25060173	ALL_peaks_peak_31078	87	.	5.55761	11.5365	8.75444	142
chr16	25066865	25067197	ALL_peaks_peak_31079	363	.	12.7031	40.9717	36.3256	259
chr16	25118322	25118444	ALL_peaks_peak_31080	36	.	3.59939	6.12453	3.66412	54
chr16	25119455	25119552	ALL_peaks_peak_31081	56	.	4.23031	8.20197	5.60375	31
chr16	25122809	25123041	ALL_peaks_peak_31082	123	.	6.23125	15.3132	12.3421	97
chr16	25130994	25131201	ALL_peaks_peak_31083	56	.	4.73009	8.25759	5.65655	145
chr16	25138050	25138441	ALL_peaks_peak_31084	278	.	10.4843	31.7341	27.8447	217
chr16	25146751	25147155	ALL_peaks_peak_31085	272	.	10.4761	31.1058	27.2579	311
chr16	25155320	25155639	ALL_peaks_peak_31086	264	.	10.6718	30.2829	26.4952	89
chr16	25220325	25220391	ALL_peaks_peak_31087	33	.	3.93959	5.76469	3.34088	47
chr16	25236579	25236995	ALL_peaks_peak_31088	233	.	9.59437	26.9038	23.3293	195
chr16	25244970	25245314	ALL_peaks_peak_31089	328	.	11.5294	37.131	32.8166	227
chr16	25268367	25268477	ALL_peaks_peak_31090	31	.	3.67813	5.55918	3.14907	85
chr16	25268706	25268774	ALL_peaks_peak_31091	30	.	3.61734	5.452	3.04873	7
chr16	25287901	25288217	ALL_peaks_peak_31092	261	.	10.1966	29.9161	26.1516	254
chr16	25377512	25377599	ALL_peaks_peak_31093	112	.	6.75427	14.2079	11.2897	42
chr16	25384194	25384303	ALL_peaks_peak_31094	129	.	7.486	15.9946	12.9875	69
chr16	25406925	25407058	ALL_peaks_peak_31095	35	.	4.08108	5.99905	3.54577	112
chr16	25659068	25659146	ALL_peaks_peak_31096	22	.	3.46308	4.54013	2.21784	29
chr16	25690307	25690470	ALL_peaks_peak_31097	122	.	6.80311	15.1786	12.2128	105
chr16	25719317	25719723	ALL_peaks_peak_31098	223	.	9.63773	25.8422	22.3317	173
chr16	25849979	25850505	ALL_peaks_peak_31099	261	.	9.89462	29.8698	26.1082	247
chr16	26007515	26007612	ALL_peaks_peak_31100	47	.	4.6729	7.24786	4.71083	58
chr16	26123352	26123452	ALL_peaks_peak_31101	152	.	8.54579	18.3705	15.2504	65
chr16	26276456	26276605	ALL_peaks_peak_31102	37	.	4.22327	6.23274	3.76593	20
chr16	26464666	26464798	ALL_peaks_peak_31103	149	.	7.83935	18.0867	14.9862	47
chr16	26581200	26581409	ALL_peaks_peak_31104	223	.	10.2393	25.8375	22.3272	112
chr16	26612311	26612383	ALL_peaks_peak_31105	108	.	6.97399	13.7304	10.8309	29
chr16	26657078	26657205	ALL_peaks_peak_31106	101	.	6.58025	13.0376	10.1755	61
chr16	26737324	26737606	ALL_peaks_peak_31107	62	.	5.27909	8.88631	6.24352	36
chr16	26776412	26776837	ALL_peaks_peak_31108	230	.	10.0124	26.5786	23.0287	203
chr16	26806631	26806747	ALL_peaks_peak_31109	117	.	7.27248	14.6952	11.7567	56
chr16	26849231	26849316	ALL_peaks_peak_31110	62	.	5.25468	8.84511	6.20417	32
chr16	26867744	26867846	ALL_peaks_peak_31111	90	.	6.37936	11.8658	9.06094	48
chr16	26910942	26911015	ALL_peaks_peak_31112	22	.	3.45519	4.52754	2.20618	17
chr16	26974550	26974652	ALL_peaks_peak_31113	68	.	5.44144	9.50482	6.83269	54
chr16	27025387	27025505	ALL_peaks_peak_31114	44	.	4.48152	6.93093	4.4106	76
chr16	27074164	27074258	ALL_peaks_peak_31115	56	.	5.08056	8.2273	5.62787	49
chr16	27092151	27092519	ALL_peaks_peak_31116	234	.	10.2719	27.081	23.4966	272
chr16	27121178	27121782	ALL_peaks_peak_31117	106	.	5.95622	13.5	10.6189	393
chr16	27122917	27123048	ALL_peaks_peak_31118	58	.	4.52648	8.49882	5.88545	80
chr16	27142251	27142337	ALL_peaks_peak_31119	62	.	5.06618	8.85398	6.21273	25
chr16	27166152	27166937	ALL_peaks_peak_31120	178	.	7.62759	21.1136	17.8602	373
chr16	27180876	27181225	ALL_peaks_peak_31121	151	.	7.43613	18.2725	15.1565	110
chr16	27186204	27186370	ALL_peaks_peak_31122	112	.	5.90158	14.1894	11.2719	112
chr16	27190886	27191254	ALL_peaks_peak_31123	263	.	9.24771	30.1511	26.3719	125
chr16	27192475	27192608	ALL_peaks_peak_31124	201	.	8.27932	23.5653	20.184	77
chr16	27204759	27204892	ALL_peaks_peak_31125	166	.	8.24548	19.8627	16.672	85
chr16	27215015	27215364	ALL_peaks_peak_31126	149	.	7.09255	18.0371	14.9387	199
chr16	27217321	27217434	ALL_peaks_peak_31127	129	.	6.55054	15.9927	12.9858	57
chr16	27242003	27242242	ALL_peaks_peak_31128	153	.	7.07447	18.4645	15.3409	87
chr16	27246358	27246574	ALL_peaks_peak_31129	236	.	8.95975	27.2369	23.6447	130
chr16	27246718	27246859	ALL_peaks_peak_31130	32	.	3.4777	5.65256	3.23648	21
chr16	27254378	27254604	ALL_peaks_peak_31131	160	.	7.89266	19.1791	16.0251	90
chr16	27257865	27257976	ALL_peaks_peak_31132	25	.	3.41433	4.8751	2.52814	95
chr16	27269850	27270008	ALL_peaks_peak_31133	42	.	4.24654	6.81084	4.29699	35
chr16	27275567	27275688	ALL_peaks_peak_31134	25	.	3.18732	4.87741	2.53002	105
chr16	27279505	27279787	ALL_peaks_peak_31135	46	.	3.99024	7.15572	4.62387	262
chr16	27279991	27280208	ALL_peaks_peak_31136	152	.	7.01984	18.3463	15.2274	47
chr16	27367092	27367209	ALL_peaks_peak_31137	166	.	8.53135	19.886	16.6947	56
chr16	27375204	27375270	ALL_peaks_peak_31138	36	.	3.58343	6.0927	3.63395	42
chr16	27375929	27376122	ALL_peaks_peak_31139	91	.	5.23583	11.9781	9.16882	54
chr16	27379405	27379471	ALL_peaks_peak_31140	61	.	4.35066	8.74869	6.11215	40
chr16	27379579	27379679	ALL_peaks_peak_31141	100	.	5.47765	12.8764	10.0209	40
chr16	27386339	27386670	ALL_peaks_peak_31142	346	.	12.1831	39.1937	34.6983	104
chr16	27438529	27438595	ALL_peaks_peak_31143	30	.	3.63068	5.47556	3.07082	56
chr16	27439896	27440043	ALL_peaks_peak_31144	195	.	8.71222	22.8805	19.5385	75
chr16	27456914	27457028	ALL_peaks_peak_31145	97	.	6.59493	12.6459	9.79921	55
chr16	27468519	27468888	ALL_peaks_peak_31146	303	.	11.4968	34.474	30.376	109
chr16	27527133	27527442	ALL_peaks_peak_31147	181	.	8.51982	21.4337	18.1658	232
chr16	27561361	27561505	ALL_peaks_peak_31148	53	.	4.71995	7.92859	5.34383	84
chr16	27616723	27617104	ALL_peaks_peak_31149	404	.	13.8354	45.4482	40.4192	276
chr16	27651062	27651357	ALL_peaks_peak_31150	239	.	9.92611	27.58	23.9685	230
chr16	27654177	27654359	ALL_peaks_peak_31151	127	.	6.84332	15.7021	12.7152	82
chr16	27667073	27667187	ALL_peaks_peak_31152	48	.	4.59619	7.41326	4.86744	27
chr16	27675394	27675460	ALL_peaks_peak_31153	46	.	4.47027	7.19793	4.6637	33
chr16	27682852	27683029	ALL_peaks_peak_31154	81	.	5.62796	10.9213	8.166	102
chr16	27701955	27702205	ALL_peaks_peak_31155	312	.	11.9502	35.3939	31.2206	176
chr16	27710984	27711054	ALL_peaks_peak_31156	33	.	3.92259	5.7364	3.31446	10
chr16	27745198	27745264	ALL_peaks_peak_31157	62	.	5.29138	8.90703	6.2632	30
chr16	27753708	27753917	ALL_peaks_peak_31158	76	.	5.71736	10.3394	7.61938	101
chr16	27760331	27760508	ALL_peaks_peak_31159	151	.	8.22531	18.3034	15.1862	53
chr16	27791341	27791498	ALL_peaks_peak_31160	155	.	8.14741	18.6629	15.5308	67
chr16	27807473	27807539	ALL_peaks_peak_31161	53	.	4.89305	7.91461	5.33042	7
chr16	27876727	27876837	ALL_peaks_peak_31162	158	.	7.32529	19.0009	15.8547	58
chr16	27878985	27879176	ALL_peaks_peak_31163	168	.	7.58169	20.0291	16.8314	65
chr16	27904423	27904521	ALL_peaks_peak_31164	86	.	6.14922	11.4685	8.68963	46
chr16	27931757	27932236	ALL_peaks_peak_31165	298	.	10.6409	33.9203	29.8635	333
chr16	27983665	27984206	ALL_peaks_peak_31166	349	.	11.1261	39.4446	34.9291	286
chr16	27985064	27985195	ALL_peaks_peak_31167	69	.	4.628	9.64636	6.95716	99
chr16	28008411	28008515	ALL_peaks_peak_31168	125	.	7.51572	15.5815	12.5994	41
chr16	28054407	28054473	ALL_peaks_peak_31169	38	.	4.09062	6.27292	3.80395	59
chr16	28082142	28082513	ALL_peaks_peak_31170	343	.	11.9984	38.799	34.3361	89
chr16	28102454	28102528	ALL_peaks_peak_31171	44	.	4.53309	7.01663	4.49186	24
chr16	28150952	28151265	ALL_peaks_peak_31172	194	.	8.42438	22.8229	19.4837	83
chr16	28223467	28223569	ALL_peaks_peak_31173	22	.	3.3299	4.52464	2.20363	79
chr16	28229563	28229687	ALL_peaks_peak_31174	176	.	8.5234	20.915	17.6703	55
chr16	28288907	28289462	ALL_peaks_peak_31175	258	.	9.75134	29.5591	25.8167	289
chr16	28328498	28328634	ALL_peaks_peak_31176	108	.	5.68853	13.7238	10.8245	76
chr16	28333008	28333287	ALL_peaks_peak_31177	73	.	4.38372	10.0326	7.32654	225
chr16	28333380	28333446	ALL_peaks_peak_31178	78	.	4.46939	10.5481	7.80868	31
chr16	28334963	28335204	ALL_peaks_peak_31179	112	.	5.38793	14.172	11.2551	193
chr16	28336013	28336187	ALL_peaks_peak_31180	73	.	4.37318	10.0074	7.30242	86
chr16	28338187	28338454	ALL_peaks_peak_31181	199	.	7.50158	23.2898	19.922	224
chr16	28375559	28375644	ALL_peaks_peak_31182	34	.	3.70508	5.84593	3.41689	37
chr16	28375954	28376306	ALL_peaks_peak_31183	178	.	8.07712	21.064	17.8129	242
chr16	28386384	28386953	ALL_peaks_peak_31184	266	.	9.63435	30.4684	26.6691	237
chr16	28409989	28410093	ALL_peaks_peak_31185	127	.	7.109	15.7611	12.7716	47
chr16	28415156	28415519	ALL_peaks_peak_31186	188	.	8.5944	22.1101	18.8047	189
chr16	28424986	28425079	ALL_peaks_peak_31187	65	.	5.49612	9.25049	6.59047	56
chr16	28432736	28433099	ALL_peaks_peak_31188	84	.	5.37002	11.1676	8.40175	105
chr16	28437550	28438072	ALL_peaks_peak_31189	351	.	11.5218	39.7193	35.1808	299
chr16	28502474	28502831	ALL_peaks_peak_31190	49	.	4.151	7.47219	4.92332	191
chr16	28503535	28503666	ALL_peaks_peak_31191	114	.	6.18414	14.3771	11.4521	83
chr16	28516579	28516685	ALL_peaks_peak_31192	78	.	5.64051	10.5728	7.83194	50
chr16	28519508	28519630	ALL_peaks_peak_31193	54	.	4.59559	8.0148	5.42574	59
chr16	28528171	28528411	ALL_peaks_peak_31194	50	.	4.53172	7.59852	5.04264	42
chr16	28536189	28536326	ALL_peaks_peak_31195	71	.	5.24965	9.86516	7.16627	94
chr16	28543725	28543863	ALL_peaks_peak_31196	53	.	4.71017	7.91154	5.32758	77
chr16	28560592	28561049	ALL_peaks_peak_31197	275	.	9.30791	31.438	27.5689	229
chr16	28565189	28565336	ALL_peaks_peak_31198	56	.	4.11997	8.25382	5.65299	25
chr16	28609406	28609586	ALL_peaks_peak_31199	184	.	8.37974	21.6799	18.4009	105
chr16	28610767	28610924	ALL_peaks_peak_31200	113	.	6.31845	14.2309	11.3118	47
chr16	28611255	28611321	ALL_peaks_peak_31201	33	.	3.67937	5.79899	3.37297	16
chr16	28623770	28623918	ALL_peaks_peak_31202	138	.	6.57268	16.9182	13.8736	56
chr16	28627332	28627638	ALL_peaks_peak_31203	297	.	10.2914	33.7511	29.706	102
chr16	28634870	28634949	ALL_peaks_peak_31204	36	.	4.01557	6.14468	3.68311	25
chr16	28699594	28700124	ALL_peaks_peak_31205	323	.	11.0318	36.6744	32.3968	208
chr16	28701884	28701990	ALL_peaks_peak_31206	57	.	4.2934	8.33247	5.72766	47
chr16	28704537	28704866	ALL_peaks_peak_31207	78	.	5.22903	10.5309	7.80211	272
chr16	28712890	28712964	ALL_peaks_peak_31208	59	.	5.3014	8.59228	5.96277	43
chr16	28722465	28722803	ALL_peaks_peak_31209	197	.	9.09358	23.0904	19.7314	136
chr16	28727844	28728019	ALL_peaks_peak_31210	111	.	6.69996	14.1077	11.1934	51
chr16	28750950	28751060	ALL_peaks_peak_31211	43	.	3.997	6.90056	4.38191	72
chr16	28751217	28751522	ALL_peaks_peak_31212	190	.	8.23025	22.4148	19.0956	82
chr16	28752096	28752171	ALL_peaks_peak_31213	49	.	4.1577	7.48527	4.93555	19
chr16	28761481	28761988	ALL_peaks_peak_31214	189	.	8.4246	22.296	18.9823	258
chr16	28789243	28789315	ALL_peaks_peak_31215	81	.	6.05327	10.9167	8.16169	41
chr16	28813685	28813944	ALL_peaks_peak_31216	63	.	4.64684	9.04835	6.39788	226
chr16	28814045	28814287	ALL_peaks_peak_31217	32	.	3.49373	5.68366	3.26539	188
chr16	28818816	28819107	ALL_peaks_peak_31218	81	.	5.25473	10.9379	8.18206	169
chr16	28833931	28834107	ALL_peaks_peak_31219	44	.	4.01687	6.93853	4.41792	116
chr16	28835267	28835445	ALL_peaks_peak_31220	114	.	6.2044	14.4189	11.4919	92
chr16	28835539	28835640	ALL_peaks_peak_31221	65	.	4.74644	9.2457	6.58596	31
chr16	28837566	28837648	ALL_peaks_peak_31222	59	.	4.54156	8.52818	5.91337	40
chr16	28856781	28856940	ALL_peaks_peak_31223	60	.	4.61066	8.66224	6.02974	65
chr16	28857665	28857965	ALL_peaks_peak_31224	324	.	11.6249	36.6852	32.4066	201
chr16	28874649	28874865	ALL_peaks_peak_31225	87	.	5.94159	11.4916	8.71173	63
chr16	28885013	28885117	ALL_peaks_peak_31226	114	.	7.34592	14.3735	11.4486	51
chr16	28891321	28891459	ALL_peaks_peak_31227	94	.	6.59534	12.2349	9.41474	57
chr16	28935749	28935819	ALL_peaks_peak_31228	25	.	3.40793	4.86404	2.51781	18
chr16	28935932	28936270	ALL_peaks_peak_31229	202	.	9.07081	23.5957	20.2127	250
chr16	28947951	28948083	ALL_peaks_peak_31230	36	.	4.1557	6.12191	3.66159	17
chr16	28948725	28948806	ALL_peaks_peak_31231	65	.	5.29872	9.25898	6.59852	32
chr16	28956824	28957358	ALL_peaks_peak_31232	197	.	8.05301	23.0659	19.708	216
chr16	28961897	28962312	ALL_peaks_peak_31233	75	.	5.1143	10.3062	7.58776	224
chr16	28985018	28985100	ALL_peaks_peak_31234	48	.	3.99007	7.42537	4.87898	59
chr16	28985335	28985635	ALL_peaks_peak_31235	209	.	8.16597	24.3578	20.9301	107
chr16	28989168	28989308	ALL_peaks_peak_31236	128	.	5.7384	15.8092	12.8176	46
chr16	28991845	28992006	ALL_peaks_peak_31237	123	.	6.24075	15.3337	12.3616	48
chr16	28992984	28993123	ALL_peaks_peak_31238	93	.	5.4835	12.1372	9.32125	85
chr16	29042407	29042474	ALL_peaks_peak_31239	56	.	4.88218	8.20973	5.61095	44
chr16	29089519	29089616	ALL_peaks_peak_31240	85	.	6.05368	11.3022	8.53046	41
chr16	29105945	29106635	ALL_peaks_peak_31241	324	.	10.5381	36.7851	32.4986	310
chr16	29117668	29117740	ALL_peaks_peak_31242	59	.	4.90226	8.56485	5.94817	25
chr16	29117919	29118090	ALL_peaks_peak_31243	100	.	6.26941	12.8891	10.033	137
chr16	29118743	29118915	ALL_peaks_peak_31244	74	.	5.39504	10.1306	7.42001	127
chr16	29124219	29124311	ALL_peaks_peak_31245	148	.	7.04705	17.9409	14.8466	34
chr16	29126633	29127123	ALL_peaks_peak_31246	213	.	8.62358	24.8496	21.3978	284
chr16	29153402	29153580	ALL_peaks_peak_31247	225	.	10.7111	26.111	22.5864	63
chr16	29168383	29168600	ALL_peaks_peak_31248	158	.	8.61831	19.0099	15.8631	81
chr16	29190850	29190952	ALL_peaks_peak_31249	96	.	6.49084	12.4647	9.63486	46
chr16	29193141	29193388	ALL_peaks_peak_31250	108	.	6.95797	13.7025	10.804	206
chr16	29239467	29239649	ALL_peaks_peak_31251	216	.	9.84434	25.0934	21.6292	116
chr16	29262999	29263233	ALL_peaks_peak_31252	50	.	4.6876	7.56854	5.01423	181
chr16	29268771	29268873	ALL_peaks_peak_31253	174	.	8.70214	20.728	17.4914	42
chr16	29273082	29273233	ALL_peaks_peak_31254	72	.	5.09958	9.93138	7.22973	123
chr16	29276706	29276952	ALL_peaks_peak_31255	136	.	7.34775	16.6759	13.6414	127
chr16	29302283	29302538	ALL_peaks_peak_31256	210	.	9.51588	24.4645	21.032	78
chr16	29322203	29322398	ALL_peaks_peak_31257	81	.	6.02495	10.8684	8.1155	130
chr16	29327656	29327885	ALL_peaks_peak_31258	56	.	4.53866	8.21547	5.61646	17
chr16	29329135	29329806	ALL_peaks_peak_31259	132	.	6.89289	16.25	13.233	405
chr16	29329899	29329993	ALL_peaks_peak_31260	78	.	5.23807	10.5485	7.80868	49
chr16	29335229	29335347	ALL_peaks_peak_31261	37	.	4.0653	6.22972	3.76323	64
chr16	29339853	29340179	ALL_peaks_peak_31262	110	.	6.64653	14.0088	11.0987	77
chr16	29361385	29361497	ALL_peaks_peak_31263	106	.	6.84791	13.51	10.6283	56
chr16	29465548	29465928	ALL_peaks_peak_31264	137	.	5.96725	16.7817	13.7429	208
chr16	29468967	29469096	ALL_peaks_peak_31265	100	.	5.02946	12.9235	10.066	93
chr16	29471185	29471363	ALL_peaks_peak_31266	233	.	8.57817	26.9084	23.3335	75
chr16	29481066	29481430	ALL_peaks_peak_31267	245	.	8.02597	28.1798	24.5264	124
chr16	29482385	29482675	ALL_peaks_peak_31268	212	.	7.26845	24.642	21.2007	204
chr16	29581154	29581245	ALL_peaks_peak_31269	107	.	6.66328	13.6103	10.7244	36
chr16	29606801	29606957	ALL_peaks_peak_31270	62	.	4.89209	8.87149	6.22942	102
chr16	29622371	29622563	ALL_peaks_peak_31271	79	.	5.53065	10.7419	7.99417	39
chr16	29647865	29648094	ALL_peaks_peak_31272	243	.	11.0738	27.9826	24.3403	55
chr16	29652942	29653108	ALL_peaks_peak_31273	116	.	6.95147	14.569	11.6358	122
chr16	29703090	29703558	ALL_peaks_peak_31274	116	.	6.73381	14.6061	11.6715	374
chr16	29711793	29712086	ALL_peaks_peak_31275	297	.	11.7793	33.748	29.7033	211
chr16	29721733	29722079	ALL_peaks_peak_31276	391	.	13.5399	44.1188	39.1995	99
chr16	29732821	29733336	ALL_peaks_peak_31277	252	.	10.0391	28.9915	25.2901	313
chr16	29740434	29740974	ALL_peaks_peak_31278	309	.	11.176	35.0831	30.9338	290
chr16	29747607	29747716	ALL_peaks_peak_31279	108	.	6.51659	13.7669	10.866	61
chr16	29749916	29750053	ALL_peaks_peak_31280	47	.	4.34128	7.25993	4.72244	22
chr16	29758991	29759057	ALL_peaks_peak_31281	18	.	3.32988	4.13929	1.87034	43
chr16	29769280	29769379	ALL_peaks_peak_31282	65	.	5.28716	9.23898	6.57961	47
chr16	29780217	29780309	ALL_peaks_peak_31283	20	.	3.34091	4.34472	2.03663	4
chr16	29790892	29791052	ALL_peaks_peak_31284	131	.	7.07334	16.1501	13.1369	102
chr16	29794857	29794947	ALL_peaks_peak_31285	35	.	3.95113	6.03402	3.57867	74
chr16	29801328	29801567	ALL_peaks_peak_31286	65	.	4.70763	9.16902	6.51291	35
chr16	29801740	29802074	ALL_peaks_peak_31287	250	.	9.63153	28.7162	25.0328	157
chr16	29818989	29819174	ALL_peaks_peak_31288	154	.	6.90208	18.5483	15.4212	89
chr16	29819277	29819365	ALL_peaks_peak_31289	23	.	3.08983	4.68915	2.35621	25
chr16	29822567	29822803	ALL_peaks_peak_31290	104	.	5.32313	13.2723	10.4006	129
chr16	29827212	29827924	ALL_peaks_peak_31291	135	.	5.71092	16.5322	13.5039	117
chr16	29828108	29828517	ALL_peaks_peak_31292	44	.	3.6509	6.95987	4.43827	27
chr16	29828623	29828761	ALL_peaks_peak_31293	116	.	5.56536	14.6034	11.669	52
chr16	29854447	29854554	ALL_peaks_peak_31294	87	.	6.43742	11.5664	8.7735	57
chr16	29859884	29860109	ALL_peaks_peak_31295	177	.	8.84732	20.999	17.7509	130
chr16	29865750	29865834	ALL_peaks_peak_31296	75	.	5.87674	10.2437	7.52808	54
chr16	29874528	29875047	ALL_peaks_peak_31297	241	.	9.7579	27.8204	24.1947	393
chr16	29888970	29889112	ALL_peaks_peak_31298	39	.	4.31344	6.38008	3.90476	53
chr16	29910875	29911216	ALL_peaks_peak_31299	271	.	11.3365	30.9663	27.1274	113
chr16	29928454	29928615	ALL_peaks_peak_31300	156	.	8.19827	18.7571	15.6213	59
chr16	29937503	29937576	ALL_peaks_peak_31301	31	.	3.83975	5.5981	3.1853	41
chr16	29955199	29955747	ALL_peaks_peak_31302	143	.	7.02952	17.4417	14.3681	233
chr16	29963414	29963512	ALL_peaks_peak_31303	114	.	6.86556	14.4122	11.4854	49
chr16	29972964	29973417	ALL_peaks_peak_31304	126	.	6.80643	15.6296	12.6455	248
chr16	29984848	29985148	ALL_peaks_peak_31305	150	.	7.87068	18.1458	15.037	103
chr16	30007389	30007520	ALL_peaks_peak_31306	30	.	3.76034	5.46482	3.06066	89
chr16	30016816	30017115	ALL_peaks_peak_31307	242	.	10.6764	27.8523	24.225	204
chr16	30032634	30033320	ALL_peaks_peak_31308	289	.	10.4658	32.9191	28.9403	420
chr16	30043521	30043587	ALL_peaks_peak_31309	36	.	3.86719	6.13944	3.67811	16
chr16	30043687	30043861	ALL_peaks_peak_31310	226	.	9.529	26.1967	22.6679	68
chr16	30047963	30048038	ALL_peaks_peak_31311	57	.	4.59534	8.32198	5.71771	56
chr16	30053127	30053534	ALL_peaks_peak_31312	401	.	13.6883	45.1409	40.1359	335
chr16	30066475	30066603	ALL_peaks_peak_31313	148	.	7.77745	17.9698	14.8742	64
chr16	30066714	30066815	ALL_peaks_peak_31314	27	.	3.58252	5.16367	2.77877	59
chr16	30072392	30072576	ALL_peaks_peak_31315	90	.	5.53236	11.8618	9.05724	124
chr16	30076799	30077083	ALL_peaks_peak_31316	52	.	4.03466	7.79159	5.2135	98
chr16	30080087	30080488	ALL_peaks_peak_31317	147	.	6.80951	17.8865	14.7946	183
chr16	30086336	30086595	ALL_peaks_peak_31318	52	.	4.51009	7.85914	5.27775	104
chr16	30087196	30087325	ALL_peaks_peak_31319	88	.	5.82174	11.6592	8.86263	65
chr16	30093968	30094100	ALL_peaks_peak_31320	63	.	5.11967	8.94766	6.30192	68
chr16	30101326	30101448	ALL_peaks_peak_31321	67	.	4.54211	9.46308	6.79288	33
chr16	30103220	30103731	ALL_peaks_peak_31322	157	.	6.83352	18.8507	15.7111	101
chr16	30103950	30104067	ALL_peaks_peak_31323	75	.	4.74486	10.2207	7.50606	51
chr16	30116047	30116197	ALL_peaks_peak_31324	50	.	4.69799	7.58612	5.0309	86
chr16	30123543	30123670	ALL_peaks_peak_31325	188	.	8.88626	22.1456	18.8387	41
chr16	30124179	30124320	ALL_peaks_peak_31326	82	.	5.69476	11.0438	8.28327	62
chr16	30135815	30136046	ALL_peaks_peak_31327	246	.	10.6164	28.3438	24.6817	165
chr16	30154515	30154687	ALL_peaks_peak_31328	227	.	10.4603	26.2482	22.7163	56
chr16	30194857	30194945	ALL_peaks_peak_31329	74	.	5.42724	10.189	7.47577	54
chr16	30198715	30198839	ALL_peaks_peak_31330	84	.	5.41572	11.258	8.4882	59
chr16	30204934	30205303	ALL_peaks_peak_31331	84	.	4.7318	11.1786	8.41244	146
chr16	30208354	30208431	ALL_peaks_peak_31332	56	.	3.89629	8.29521	5.69231	32
chr16	30210518	30210729	ALL_peaks_peak_31333	226	.	8.50822	26.2059	22.6763	116
chr16	30220406	30220712	ALL_peaks_peak_31334	152	.	6.44733	18.3854	15.265	102
chr16	30221722	30222038	ALL_peaks_peak_31335	267	.	8.72832	30.5532	26.7412	213
chr16	30257644	30257722	ALL_peaks_peak_31336	61	.	4.84607	8.78713	6.14871	40
chr16	30320853	30320946	ALL_peaks_peak_31337	129	.	7.46996	15.9655	12.9597	45
chr16	30353435	30353508	ALL_peaks_peak_31338	84	.	6.24403	11.2406	8.47158	20
chr16	30364311	30364402	ALL_peaks_peak_31339	111	.	6.67314	14.0581	11.1459	43
chr16	30366642	30366890	ALL_peaks_peak_31340	85	.	5.84507	11.3173	8.54508	104
chr16	30381855	30382527	ALL_peaks_peak_31341	340	.	11.2571	38.4651	34.0369	530
chr16	30389633	30390007	ALL_peaks_peak_31342	100	.	6.26941	12.8891	10.033	130
chr16	30390401	30390474	ALL_peaks_peak_31343	57	.	4.7673	8.32432	5.71989	29
chr16	30406542	30406772	ALL_peaks_peak_31344	86	.	5.67988	11.3937	8.6183	96
chr16	30406920	30407092	ALL_peaks_peak_31345	24	.	3.37629	4.80928	2.46717	119
chr16	30407190	30407398	ALL_peaks_peak_31346	36	.	3.86015	6.12679	3.66623	47
chr16	30415302	30415433	ALL_peaks_peak_31347	41	.	4.02598	6.6878	4.19452	31
chr16	30418522	30418615	ALL_peaks_peak_31348	82	.	5.13995	11.0592	8.29833	43
chr16	30418754	30418841	ALL_peaks_peak_31349	60	.	4.45968	8.67239	6.03927	47
chr16	30420797	30421189	ALL_peaks_peak_31350	310	.	10.9526	35.2321	31.0718	167
chr16	30429219	30429664	ALL_peaks_peak_31351	72	.	5.29038	9.93981	7.23775	218
chr16	30441359	30441881	ALL_peaks_peak_31352	328	.	10.9609	37.1474	32.8321	204
chr16	30448800	30448985	ALL_peaks_peak_31353	32	.	4.05007	5.70058	3.28109	15
chr16	30457160	30457372	ALL_peaks_peak_31354	80	.	5.21169	10.8516	8.09925	99
chr16	30461025	30461315	ALL_peaks_peak_31355	287	.	10.3825	32.7359	28.7707	241
chr16	30493800	30493905	ALL_peaks_peak_31356	146	.	8.44781	17.6961	14.6121	42
chr16	30510836	30510917	ALL_peaks_peak_31357	57	.	5.12971	8.30881	5.70507	27
chr16	30530805	30530895	ALL_peaks_peak_31358	20	.	3.36315	4.38039	2.06991	31
chr16	30538163	30538476	ALL_peaks_peak_31359	63	.	4.76367	8.95615	6.31004	273
chr16	30538608	30538947	ALL_peaks_peak_31360	107	.	6.21722	13.6141	10.7281	232
chr16	30539102	30539168	ALL_peaks_peak_31361	23	.	3.27297	4.62946	2.30076	50
chr16	30546264	30546388	ALL_peaks_peak_31362	33	.	3.81344	5.79579	3.37018	82
chr16	30547074	30547245	ALL_peaks_peak_31363	230	.	10.0124	26.5786	23.0287	105
chr16	30569623	30570029	ALL_peaks_peak_31364	65	.	5.07523	9.20434	6.54665	186
chr16	30583060	30583523	ALL_peaks_peak_31365	136	.	7.12993	16.7205	13.6843	283
chr16	30596954	30597300	ALL_peaks_peak_31366	199	.	9.47927	23.2699	19.9026	192
chr16	30609563	30609796	ALL_peaks_peak_31367	330	.	12.6137	37.3839	33.0439	86
chr16	30621657	30621943	ALL_peaks_peak_31368	54	.	4.58689	7.99902	5.41075	236
chr16	30626759	30626929	ALL_peaks_peak_31369	133	.	6.96603	16.396	13.3732	41
chr16	30627063	30627172	ALL_peaks_peak_31370	37	.	3.939	6.26813	3.79943	19
chr16	30640162	30640536	ALL_peaks_peak_31371	283	.	10.1876	32.3045	28.3687	88
chr16	30645342	30645716	ALL_peaks_peak_31372	144	.	6.26003	17.4993	14.4233	271
chr16	30649340	30649582	ALL_peaks_peak_31373	284	.	9.46307	32.392	28.4498	118
chr16	30661719	30662151	ALL_peaks_peak_31374	253	.	9.01984	29.0489	25.3446	245
chr16	30662340	30662464	ALL_peaks_peak_31375	22	.	3.01088	4.53523	2.21356	79
chr16	30662678	30662803	ALL_peaks_peak_31376	39	.	3.65089	6.4699	3.9893	88
chr16	30669278	30669678	ALL_peaks_peak_31377	203	.	8.13486	23.7665	20.375	169
chr16	30705080	30705214	ALL_peaks_peak_31378	37	.	3.90996	6.21618	3.75045	73
chr16	30705320	30705536	ALL_peaks_peak_31379	399	.	13.9384	44.9426	39.9528	121
chr16	30751810	30751947	ALL_peaks_peak_31380	41	.	4.31464	6.65191	4.16062	23
chr16	30752881	30753006	ALL_peaks_peak_31381	75	.	5.7047	10.3174	7.59824	56
chr16	30759411	30759696	ALL_peaks_peak_31382	124	.	7.44854	15.4624	12.4851	208
chr16	30773437	30773622	ALL_peaks_peak_31383	100	.	6.25708	12.8662	10.0111	79
chr16	30786720	30786861	ALL_peaks_peak_31384	34	.	3.98274	5.83637	3.40786	29
chr16	30788005	30788156	ALL_peaks_peak_31385	66	.	5.31032	9.27904	6.61762	58
chr16	30798494	30798566	ALL_peaks_peak_31386	63	.	5.15232	9.00467	6.3563	31
chr16	30809324	30809464	ALL_peaks_peak_31387	140	.	7.84519	17.121	14.0602	76
chr16	30816884	30816968	ALL_peaks_peak_31388	51	.	4.57736	7.67895	5.10598	44
chr16	30825513	30825996	ALL_peaks_peak_31389	170	.	7.68087	20.239	17.0318	339
chr16	30841180	30841267	ALL_peaks_peak_31390	123	.	7.36624	15.316	12.3448	44
chr16	30849250	30849381	ALL_peaks_peak_31391	71	.	4.73122	9.86451	7.16579	58
chr16	30849702	30849770	ALL_peaks_peak_31392	19	.	2.94198	4.21986	1.94368	11
chr16	30850392	30850797	ALL_peaks_peak_31393	348	.	11.3662	39.3618	34.8533	151
chr16	30855931	30856286	ALL_peaks_peak_31394	339	.	12.0894	38.3272	33.9106	263
chr16	30868092	30868451	ALL_peaks_peak_31395	101	.	6.33179	13.0045	10.1437	242
chr16	30877596	30877670	ALL_peaks_peak_31396	59	.	4.91219	8.58247	5.96277	21
chr16	30879190	30879386	ALL_peaks_peak_31397	180	.	8.74389	21.3371	18.074	109
chr16	30886609	30886783	ALL_peaks_peak_31398	61	.	5.03461	8.79855	6.15986	81
chr16	30908091	30908167	ALL_peaks_peak_31399	32	.	3.72685	5.64468	3.22885	24
chr16	30908893	30908959	ALL_peaks_peak_31400	39	.	3.90158	6.45769	3.97787	44
chr16	30913571	30913729	ALL_peaks_peak_31401	68	.	5.03637	9.47056	6.80008	34
chr16	30913851	30913927	ALL_peaks_peak_31402	52	.	4.50172	7.84383	5.26312	27
chr16	30932990	30933617	ALL_peaks_peak_31403	194	.	7.94443	22.8235	19.4842	130
chr16	30933795	30933977	ALL_peaks_peak_31404	44	.	3.88785	6.95142	4.43003	31
chr16	30946550	30946732	ALL_peaks_peak_31405	237	.	10.4173	27.3598	23.7605	98
chr16	30953047	30953530	ALL_peaks_peak_31406	230	.	9.70335	26.5489	23.0005	394
chr16	30959620	30959751	ALL_peaks_peak_31407	25	.	3.54976	4.88889	2.54064	54
chr16	30965043	30965220	ALL_peaks_peak_31408	200	.	8.45183	23.4099	20.0363	97
chr16	30968915	30968986	ALL_peaks_peak_31409	27	.	3.42845	5.11534	2.7334	11
chr16	30984316	30984416	ALL_peaks_peak_31410	144	.	8.05369	17.4969	14.421	46
chr16	30996244	30996679	ALL_peaks_peak_31411	276	.	10.3966	31.5473	27.6713	211
chr16	30996819	30997013	ALL_peaks_peak_31412	136	.	6.88108	16.6785	13.6439	68
chr16	31037379	31037445	ALL_peaks_peak_31413	33	.	3.95674	5.7932	3.36774	19
chr16	31057209	31057290	ALL_peaks_peak_31414	66	.	5.33369	9.3194	6.65603	43
chr16	31085087	31085205	ALL_peaks_peak_31415	29	.	3.57143	5.37069	2.97259	24
chr16	31085532	31085756	ALL_peaks_peak_31416	116	.	6.49913	14.588	11.654	61
chr16	31106006	31106397	ALL_peaks_peak_31417	175	.	7.49047	20.8096	17.5697	284
chr16	31107270	31107448	ALL_peaks_peak_31418	174	.	7.44585	20.7101	17.4743	51
chr16	31116907	31117375	ALL_peaks_peak_31419	169	.	8.14424	20.1772	16.9727	214
chr16	31128273	31128344	ALL_peaks_peak_31420	59	.	4.73037	8.57367	5.9565	45
chr16	31128735	31128941	ALL_peaks_peak_31421	90	.	5.74838	11.906	9.09957	129
chr16	31142300	31142404	ALL_peaks_peak_31422	50	.	4.6876	7.56854	5.01423	29
chr16	31146012	31146104	ALL_peaks_peak_31423	34	.	3.98274	5.83637	3.40786	35
chr16	31153597	31154122	ALL_peaks_peak_31424	188	.	8.38091	22.2063	18.8966	281
chr16	31171115	31171272	ALL_peaks_peak_31425	136	.	7.59927	16.6727	13.6384	98
chr16	31212266	31212405	ALL_peaks_peak_31426	101	.	6.58025	13.0376	10.1755	85
chr16	31226688	31226782	ALL_peaks_peak_31427	45	.	4.41445	7.10191	4.57268	43
chr16	31262290	31262356	ALL_peaks_peak_31428	75	.	5.86252	10.2198	7.5052	36
chr16	31276598	31276695	ALL_peaks_peak_31429	81	.	5.8087	10.8719	8.11869	34
chr16	31295654	31295720	ALL_peaks_peak_31430	30	.	3.90764	5.47154	3.06707	4
chr16	31308505	31308591	ALL_peaks_peak_31431	88	.	5.82174	11.6592	8.86263	38
chr16	31310442	31310569	ALL_peaks_peak_31432	165	.	7.89545	19.684	16.5011	43
chr16	31313520	31313666	ALL_peaks_peak_31433	97	.	6.12459	12.6194	9.77391	88
chr16	31344957	31345592	ALL_peaks_peak_31434	327	.	12.445	37.0488	32.7406	264
chr16	31394009	31394320	ALL_peaks_peak_31435	136	.	7.12993	16.7205	13.6843	65
chr16	31397989	31398130	ALL_peaks_peak_31436	91	.	5.79023	11.9863	9.17667	82
chr16	31454341	31454751	ALL_peaks_peak_31437	225	.	8.91953	26.0402	22.5194	181
chr16	31463093	31463557	ALL_peaks_peak_31438	315	.	10.8984	35.7422	31.5416	183
chr16	31469353	31469689	ALL_peaks_peak_31439	90	.	4.59378	11.8132	9.01038	287
chr16	31470614	31470781	ALL_peaks_peak_31440	22	.	2.78606	4.59398	2.2678	38
chr16	31471195	31471469	ALL_peaks_peak_31441	56	.	3.78165	8.27864	5.67661	92
chr16	31471994	31472294	ALL_peaks_peak_31442	308	.	8.91745	34.9528	30.8129	205
chr16	31484028	31484383	ALL_peaks_peak_31443	161	.	7.96677	19.3238	16.1557	213
chr16	31489261	31489638	ALL_peaks_peak_31444	255	.	10.4685	29.2661	25.5408	139
chr16	31499090	31499172	ALL_peaks_peak_31445	59	.	5.3014	8.59228	5.96277	40
chr16	31512195	31512292	ALL_peaks_peak_31446	112	.	7.20617	14.1331	11.2177	46
chr16	31519739	31519858	ALL_peaks_peak_31447	43	.	4.4411	6.86359	4.3468	55
chr16	31708327	31708539	ALL_peaks_peak_31448	365	.	12.4879	41.1963	36.5298	85
chr16	31711429	31711627	ALL_peaks_peak_31449	38	.	3.84872	6.35912	3.88528	42
chr16	31711742	31711929	ALL_peaks_peak_31450	128	.	6.71661	15.895	12.8918	152
chr16	31724446	31724670	ALL_peaks_peak_31451	102	.	6.62339	13.1142	10.249	105
chr16	31725989	31726056	ALL_peaks_peak_31452	63	.	5.17431	9.04302	6.39288	16
chr16	31870599	31870981	ALL_peaks_peak_31453	417	.	14.1829	46.8941	41.7599	262
chr16	31879925	31880411	ALL_peaks_peak_31454	298	.	10.6579	33.9578	29.8982	201
chr16	31881793	31881934	ALL_peaks_peak_31455	123	.	6.25029	15.3542	12.3814	112
chr16	31885038	31885121	ALL_peaks_peak_31456	63	.	4.60964	8.97416	6.32715	29
chr16	31887391	31887485	ALL_peaks_peak_31457	72	.	5.4977	9.95617	7.25341	34
chr16	31967678	31967917	ALL_peaks_peak_31458	124	.	7.4154	15.4035	12.4286	83
chr16	31985681	31985976	ALL_peaks_peak_31459	211	.	10.2027	24.6016	21.1619	84
chr16	32000644	32000968	ALL_peaks_peak_31460	232	.	10.449	26.8225	23.2522	146
chr16	32007731	32007940	ALL_peaks_peak_31461	347	.	13.587	39.2765	34.7748	121
chr16	32050173	32050286	ALL_peaks_peak_31462	58	.	4.68733	8.49375	5.88084	40
chr16	32050499	32050616	ALL_peaks_peak_31463	82	.	5.47465	11.0047	8.24598	54
chr16	32050786	32050892	ALL_peaks_peak_31464	89	.	5.68674	11.7872	8.98545	46
chr16	32100405	32100542	ALL_peaks_peak_31465	22	.	2.86718	4.60208	2.27556	86
chr16	32147665	32147736	ALL_peaks_peak_31466	40	.	3.79669	6.51359	4.03047	42
chr16	32176098	32176538	ALL_peaks_peak_31467	156	.	8.19827	18.7571	15.6213	199
chr16	32199459	32199579	ALL_peaks_peak_31468	82	.	5.66116	10.9823	8.22451	67
chr16	32251950	32252044	ALL_peaks_peak_31469	100	.	6.74956	12.9136	10.0562	53
chr16	32265422	32265488	ALL_peaks_peak_31470	50	.	4.92273	7.65747	5.08577	30
chr16	32296764	32297055	ALL_peaks_peak_31471	59	.	5.3014	8.59228	5.96277	256
chr16	32373656	32373722	ALL_peaks_peak_31472	29	.	3.83569	5.35529	2.95819	30
chr16	32435317	32435426	ALL_peaks_peak_31473	129	.	6.95642	15.9232	12.9189	52
chr16	32492048	32492186	ALL_peaks_peak_31474	33	.	3.68576	5.81067	3.38394	10
chr16	32599141	32599219	ALL_peaks_peak_31475	38	.	4.28296	6.33034	3.85819	52
chr16	32686601	32686671	ALL_peaks_peak_31476	66	.	5.52283	9.29508	6.6331	19
chr16	32753136	32753256	ALL_peaks_peak_31477	47	.	4.71767	7.32158	4.78063	27
chr16	32767154	32767240	ALL_peaks_peak_31478	68	.	5.63232	9.47732	6.80659	38
chr16	32773741	32774107	ALL_peaks_peak_31479	150	.	8.17207	18.2068	15.0933	180
chr16	32790076	32790287	ALL_peaks_peak_31480	40	.	4.23122	6.51142	4.0284	132
chr16	32792022	32792109	ALL_peaks_peak_31481	58	.	4.81464	8.40895	5.80037	40
chr16	32816648	32816864	ALL_peaks_peak_31482	43	.	4.12088	6.86162	4.34513	166
chr16	32845626	32845739	ALL_peaks_peak_31483	18	.	2.59257	4.14574	1.87653	25
chr16	32850771	32850837	ALL_peaks_peak_31484	70	.	4.3972	9.75912	7.06502	27
chr16	32856713	32856837	ALL_peaks_peak_31485	32	.	3.88073	5.6666	3.24946	118
chr16	32876720	32876903	ALL_peaks_peak_31486	192	.	9.71885	22.5891	19.2613	122
chr16	32909210	32909528	ALL_peaks_peak_31487	110	.	6.87938	13.9991	11.0892	84
chr16	32926844	32927027	ALL_peaks_peak_31488	193	.	9.4796	22.7128	19.379	60
chr16	32944196	32944507	ALL_peaks_peak_31489	264	.	11.9938	30.2816	26.4942	110
chr16	32951263	32951474	ALL_peaks_peak_31490	281	.	12.2708	32.0763	28.1559	129
chr16	32993754	32993934	ALL_peaks_peak_31491	162	.	8.04228	19.4707	16.2966	63
chr16	32994053	32994388	ALL_peaks_peak_31492	95	.	5.97508	12.3382	9.51363	230
chr16	33020964	33021082	ALL_peaks_peak_31493	196	.	9.32372	22.9781	19.6241	60
chr16	33040973	33041117	ALL_peaks_peak_31494	30	.	3.05914	5.40285	3.00265	29
chr16	33045162	33045279	ALL_peaks_peak_31495	13	.	2.36413	3.60252	1.38265	25
chr16	33046709	33046802	ALL_peaks_peak_31496	24	.	2.71708	4.76155	2.42324	14
chr16	33053392	33053614	ALL_peaks_peak_31497	47	.	3.82048	7.33199	4.79057	55
chr16	33064437	33064503	ALL_peaks_peak_31498	30	.	3.5206	5.50654	3.09975	26
chr16	33069484	33069612	ALL_peaks_peak_31499	34	.	3.88106	5.91311	3.4646	22
chr16	33102796	33102952	ALL_peaks_peak_31500	26	.	3.65085	5.05464	2.67642	38
chr16	33118891	33119321	ALL_peaks_peak_31501	130	.	7.55089	16.1117	13.0999	272
chr16	33139804	33139905	ALL_peaks_peak_31502	23	.	3.56075	4.69551	2.36202	2
chr16	33206357	33206432	ALL_peaks_peak_31503	57	.	5.1672	8.37087	5.76408	19
chr16	33237462	33237699	ALL_peaks_peak_31504	82	.	4.18265	11.0027	8.24422	192
chr16	33237959	33238071	ALL_peaks_peak_31505	69	.	3.90908	9.67358	6.98339	75
chr16	33238861	33239157	ALL_peaks_peak_31506	87	.	4.28204	11.5817	8.7882	197
chr16	33239262	33239450	ALL_peaks_peak_31507	138	.	5.30116	16.9248	13.8798	56
chr16	33239882	33239960	ALL_peaks_peak_31508	61	.	3.70065	8.83376	6.19344	36
chr16	33240474	33240627	ALL_peaks_peak_31509	73	.	3.94089	10.0346	7.32834	121
chr16	33240838	33240904	ALL_peaks_peak_31510	38	.	3.10217	6.30057	3.83006	26
chr16	33241041	33241215	ALL_peaks_peak_31511	143	.	5.33843	17.4102	14.3379	73
chr16	33293793	33294434	ALL_peaks_peak_31512	230	.	9.70335	26.5489	23.0005	332
chr16	33457325	33457588	ALL_peaks_peak_31513	52	.	4.05169	7.82767	5.24768	52
chr16	33458936	33459267	ALL_peaks_peak_31514	323	.	10.4491	36.5723	32.3028	126
chr16	33518780	33518876	ALL_peaks_peak_31515	54	.	4.29144	8.03555	5.4456	36
chr16	33524131	33524200	ALL_peaks_peak_31516	33	.	3.56498	5.82118	3.39409	45
chr16	33524953	33525022	ALL_peaks_peak_31517	29	.	3.41847	5.31603	2.92139	10
chr16	33537262	33537377	ALL_peaks_peak_31518	151	.	6.56518	18.2269	15.1129	65
chr16	33539624	33539697	ALL_peaks_peak_31519	35	.	3.42286	5.99424	3.54131	37
chr16	33618934	33619387	ALL_peaks_peak_31520	154	.	7.60952	18.62	15.4899	174
chr16	33630147	33630222	ALL_peaks_peak_31521	81	.	6.05327	10.9167	8.16169	28
chr16	33647123	33647268	ALL_peaks_peak_31522	135	.	7.83966	16.6285	13.5961	52
chr16	33673503	33673659	ALL_peaks_peak_31523	69	.	5.32715	9.65515	6.96543	49
chr16	33716125	33716325	ALL_peaks_peak_31524	333	.	13.1612	37.768	33.3967	88
chr16	33723100	33723444	ALL_peaks_peak_31525	162	.	8.55432	19.4103	16.2385	194
chr16	33733465	33733531	ALL_peaks_peak_31526	42	.	4.54406	6.75426	4.24317	49
chr16	33740641	33740816	ALL_peaks_peak_31527	136	.	7.58342	16.6437	13.6106	111
chr16	33760499	33760605	ALL_peaks_peak_31528	29	.	3.69163	5.3489	2.95215	85
chr16	33764054	33764231	ALL_peaks_peak_31529	174	.	8.39315	20.6633	17.4296	121
chr16	33837695	33837770	ALL_peaks_peak_31530	34	.	4.00027	5.86543	3.43501	48
chr16	33865232	33865346	ALL_peaks_peak_31531	109	.	5.4077	13.8448	10.9409	50
chr16	33865510	33865626	ALL_peaks_peak_31532	102	.	5.26829	13.1432	10.2769	62
chr16	33866235	33866737	ALL_peaks_peak_31533	168	.	6.7769	20.0846	16.8842	153
chr16	33867172	33867263	ALL_peaks_peak_31534	71	.	4.43639	9.84974	7.15165	33
chr16	33872958	33873042	ALL_peaks_peak_31535	241	.	9.46168	27.7741	24.1511	53
chr16	33874035	33874126	ALL_peaks_peak_31536	229	.	9.41226	26.5274	22.9805	48
chr16	33875649	33875778	ALL_peaks_peak_31537	39	.	3.8618	6.38356	3.90814	95
chr16	33879645	33879719	ALL_peaks_peak_31538	86	.	5.69055	11.4138	8.63743	37
chr16	33881316	33881400	ALL_peaks_peak_31539	128	.	7.16503	15.8666	12.8691	42
chr16	33881546	33881615	ALL_peaks_peak_31540	65	.	5.08525	9.22242	6.56382	42
chr16	33887618	33887797	ALL_peaks_peak_31541	729	.	19.4213	78.9491	72.9286	75
chr16	33888498	33888582	ALL_peaks_peak_31542	147	.	7.00213	17.8457	14.7553	45
chr16	33894355	33894432	ALL_peaks_peak_31543	98	.	5.54734	12.6483	9.80154	31
chr16	33895725	33895792	ALL_peaks_peak_31544	82	.	4.66192	11.0125	8.25354	44
chr16	33896187	33896253	ALL_peaks_peak_31545	54	.	3.9064	8.05132	5.46047	26
chr16	33896582	33896671	ALL_peaks_peak_31546	187	.	7.00848	22.0534	18.7502	35
chr16	33899549	33899615	ALL_peaks_peak_31547	54	.	3.80294	8.07136	5.47963	26
chr16	33899778	33899943	ALL_peaks_peak_31548	239	.	7.80545	27.5863	23.9743	111
chr16	33900658	33900743	ALL_peaks_peak_31549	85	.	4.52777	11.3228	8.55039	42
chr16	33901667	33901750	ALL_peaks_peak_31550	71	.	4.32635	9.89491	7.19489	31
chr16	33906996	33907062	ALL_peaks_peak_31551	68	.	4.55512	9.49093	6.8195	38
chr16	33915134	33915209	ALL_peaks_peak_31552	68	.	4.58135	9.54702	6.87133	33
chr16	33923291	33923624	ALL_peaks_peak_31553	52	.	3.33701	7.79998	5.22138	308
chr16	33925620	33925894	ALL_peaks_peak_31554	71	.	3.86548	9.81927	7.1225	155
chr16	33926296	33926368	ALL_peaks_peak_31555	22	.	2.64956	4.59188	2.26582	52
chr16	33933983	33934380	ALL_peaks_peak_31556	56	.	3.59547	8.29575	5.69285	272
chr16	33934753	33934831	ALL_peaks_peak_31557	13	.	2.3663	3.60775	1.3873	39
chr16	33935169	33935326	ALL_peaks_peak_31558	133	.	5	16.3621	13.3407	105
chr16	33940253	33940390	ALL_peaks_peak_31559	36	.	2.90093	6.12331	3.66295	19
chr16	33950148	33950469	ALL_peaks_peak_31560	339	.	5.82096	38.332	33.9146	52
chr16	33950981	33951139	ALL_peaks_peak_31561	326	.	5.28369	36.971	32.6692	82
chr16	33951242	33951349	ALL_peaks_peak_31562	156	.	3.74615	18.7563	15.6208	51
chr16	33952310	33952409	ALL_peaks_peak_31563	186	.	3.73033	21.9921	18.6918	46
chr16	33953062	33953453	ALL_peaks_peak_31564	444	.	5.56746	49.7334	44.4266	113
chr16	33955197	33955300	ALL_peaks_peak_31565	219	.	3.65854	25.4783	21.987	39
chr16	33955665	33955852	ALL_peaks_peak_31566	303	.	4.24789	34.4369	30.3419	109
chr16	33956383	33956729	ALL_peaks_peak_31567	124	.	3.00112	15.3864	12.4124	186
chr16	33957087	33957381	ALL_peaks_peak_31568	271	.	4.15399	30.9866	27.1467	146
chr16	33958761	33958916	ALL_peaks_peak_31569	304	.	4.29944	34.5894	30.476	76
chr16	33959183	33959349	ALL_peaks_peak_31570	142	.	3.00764	17.3412	14.2718	64
chr16	33963026	33964174	ALL_peaks_peak_31571	355	.	5.4222	40.1576	35.5771	1016
chr16	33965519	33965635	ALL_peaks_peak_31572	173	.	4.11528	20.5991	17.3682	61
chr16	33973683	33973831	ALL_peaks_peak_31573	161	.	3.80175	19.3474	16.1784	57
chr16	33974081	33974756	ALL_peaks_peak_31574	133	.	3.51609	16.4131	13.3894	268
chr16	33975033	33975879	ALL_peaks_peak_31575	223	.	4.44658	25.834	22.3243	213
chr16	33984115	33984273	ALL_peaks_peak_31576	59	.	3.38643	8.62359	5.99278	123
chr16	33984487	33984648	ALL_peaks_peak_31577	35	.	2.84199	5.95073	3.50039	136
chr16	33988189	33988255	ALL_peaks_peak_31578	28	.	2.7111	5.23571	2.84637	55
chr16	33995447	33995761	ALL_peaks_peak_31579	58	.	3.86984	8.49775	5.88448	153
chr16	33998098	33998321	ALL_peaks_peak_31580	72	.	4.34185	9.9322	7.23053	170
chr16	34002118	34002280	ALL_peaks_peak_31581	51	.	3.89742	7.76408	5.18731	37
chr16	34004014	34004252	ALL_peaks_peak_31582	52	.	3.93794	7.85418	5.27313	38
chr16	34007769	34007868	ALL_peaks_peak_31583	20	.	2.85334	4.39747	2.08579	52
chr16	34013280	34013346	ALL_peaks_peak_31584	27	.	3.22137	5.14806	2.76404	45
chr16	34021489	34021639	ALL_peaks_peak_31585	739	.	18.3923	79.9727	73.9347	58
chr16	34021795	34021922	ALL_peaks_peak_31586	57	.	4.30624	8.35894	5.7526	84
chr16	34022072	34022351	ALL_peaks_peak_31587	167	.	7.34046	19.9923	16.7963	142
chr16	34022547	34022807	ALL_peaks_peak_31588	445	.	13.5508	49.8487	44.5351	185
chr16	34180034	34180100	ALL_peaks_peak_31589	34	.	3.60456	5.89714	3.44952	41
chr16	34180376	34180442	ALL_peaks_peak_31590	26	.	3.27088	5.03719	2.67471	46
chr16	34184047	34184155	ALL_peaks_peak_31591	45	.	3.8063	7.04351	4.5173	15
chr16	34188945	34189025	ALL_peaks_peak_31592	105	.	5.39331	13.4364	10.5578	34
chr16	34190144	34190210	ALL_peaks_peak_31593	46	.	3.77044	7.22297	4.68753	48
chr16	34190549	34190615	ALL_peaks_peak_31594	72	.	4.4878	9.96803	7.26469	37
chr16	34337307	34337383	ALL_peaks_peak_31595	42	.	4.54406	6.75426	4.24317	49
chr16	34423082	34423154	ALL_peaks_peak_31596	87	.	6.43742	11.5664	8.7735	40
chr16	34625851	34626153	ALL_peaks_peak_31597	240	.	11.6114	27.7144	24.0951	90
chr16	34666603	34666719	ALL_peaks_peak_31598	78	.	6.05875	10.5485	7.80868	22
chr16	34726314	34726598	ALL_peaks_peak_31599	39	.	4.02878	6.42793	3.94995	185
chr16	34726709	34726959	ALL_peaks_peak_31600	193	.	8.87032	22.6552	19.3244	120
chr16	34760724	34760834	ALL_peaks_peak_31601	104	.	6.51324	13.3376	10.4629	64
chr16	34794807	34794909	ALL_peaks_peak_31602	59	.	5.3014	8.59228	5.96277	75
chr16	34825342	34825476	ALL_peaks_peak_31603	150	.	8.70945	18.1481	15.037	72
chr16	34848316	34848403	ALL_peaks_peak_31604	42	.	4.54406	6.75426	4.24317	33
chr16	35143463	35143542	ALL_peaks_peak_31605	78	.	6.05875	10.5485	7.80868	35
chr16	35207275	35207342	ALL_peaks_peak_31606	40	.	4.40755	6.5332	4.04891	28
chr16	35213076	35213149	ALL_peaks_peak_31607	36	.	4.13679	6.09082	3.63218	62
chr16	35215951	35216022	ALL_peaks_peak_31608	87	.	5.99104	11.5805	8.78697	28
chr16	35220656	35220734	ALL_peaks_peak_31609	155	.	7.63692	18.6745	15.5421	37
chr16	35222228	35222357	ALL_peaks_peak_31610	173	.	7.83461	20.5617	17.3325	42
chr16	35225893	35225983	ALL_peaks_peak_31611	127	.	6.03136	15.7009	12.7141	44
chr16	35229043	35229316	ALL_peaks_peak_31612	314	.	10.0802	35.6778	31.4828	210
chr16	35231969	35232059	ALL_peaks_peak_31613	127	.	6.04797	15.7391	12.7504	51
chr16	35232552	35232670	ALL_peaks_peak_31614	113	.	5.57836	14.2488	11.329	61
chr16	35237101	35237237	ALL_peaks_peak_31615	154	.	6.72919	18.6099	15.4802	45
chr16	35239601	35239741	ALL_peaks_peak_31616	1010	.	21.1737	107.893	101.086	69
chr16	35243720	35243856	ALL_peaks_peak_31617	225	.	8.43535	26.0365	22.5159	73
chr16	35244624	35244692	ALL_peaks_peak_31618	88	.	5.22846	11.6017	8.80753	29
chr16	35253628	35253756	ALL_peaks_peak_31619	234	.	8.63931	27.0517	23.4692	59
chr16	35253908	35253992	ALL_peaks_peak_31620	67	.	4.50992	9.39396	6.72718	37
chr16	35254508	35254597	ALL_peaks_peak_31621	273	.	9.43599	31.1698	27.3181	34
chr16	35255820	35255983	ALL_peaks_peak_31622	145	.	6.49187	17.6151	14.5347	54
chr16	35256395	35256461	ALL_peaks_peak_31623	65	.	4.40381	9.16442	6.50865	31
chr16	35258661	35258727	ALL_peaks_peak_31624	45	.	3.92936	7.03452	4.50882	32
chr16	35270084	35270156	ALL_peaks_peak_31625	90	.	5.16151	11.8153	9.0123	31
chr16	35270732	35270845	ALL_peaks_peak_31626	143	.	6.39465	17.3891	14.3177	59
chr16	35275670	35275747	ALL_peaks_peak_31627	63	.	4.3201	8.98147	6.33425	36
chr16	35278948	35279014	ALL_peaks_peak_31628	14	.	2.75685	3.70539	1.47621	4
chr16	35279506	35279767	ALL_peaks_peak_31629	518	.	14.2956	57.4331	51.8383	153
chr16	35281327	35281438	ALL_peaks_peak_31630	159	.	7.3848	19.1268	15.975	58
chr16	35284041	35284197	ALL_peaks_peak_31631	255	.	10.449	29.2271	25.5058	51
chr16	35285455	35285546	ALL_peaks_peak_31632	50	.	4.92273	7.65747	5.08577	60
chr16	46385964	46386037	ALL_peaks_peak_31633	24	.	1.74852	4.81557	2.47313	14
chr16	46386151	46386380	ALL_peaks_peak_31634	52	.	1.98463	7.82886	5.24875	191
chr16	46386641	46387079	ALL_peaks_peak_31635	129	.	2.42566	15.9534	12.9478	297
chr16	46387255	46387508	ALL_peaks_peak_31636	84	.	2.07732	11.211	8.44331	175
chr16	46387838	46387907	ALL_peaks_peak_31637	50	.	1.81634	7.63665	5.07862	45
chr16	46388214	46388497	ALL_peaks_peak_31638	74	.	1.93751	10.174	7.46143	158
chr16	46388644	46388785	ALL_peaks_peak_31639	38	.	1.6753	6.28255	3.81301	45
chr16	46389581	46389751	ALL_peaks_peak_31640	49	.	1.70758	7.51669	4.9652	82
chr16	46391294	46391694	ALL_peaks_peak_31641	34	.	1.56522	5.91908	3.47029	171
chr16	46391880	46392239	ALL_peaks_peak_31642	46	.	1.64237	7.18706	4.65338	60
chr16	46392506	46392572	ALL_peaks_peak_31643	20	.	1.46916	4.31797	2.01203	40
chr16	46393084	46393169	ALL_peaks_peak_31644	41	.	1.62568	6.68052	4.18758	38
chr16	46393277	46393469	ALL_peaks_peak_31645	38	.	1.60502	6.36168	3.88751	163
chr16	46394031	46394196	ALL_peaks_peak_31646	31	.	1.55859	5.52216	3.11443	125
chr16	46394817	46394916	ALL_peaks_peak_31647	37	.	1.61047	6.25792	3.78996	55
chr16	46395169	46395448	ALL_peaks_peak_31648	46	.	1.66644	7.17877	4.64564	84
chr16	46398155	46398380	ALL_peaks_peak_31649	68	.	1.84708	9.49966	6.82803	117
chr16	46398652	46398737	ALL_peaks_peak_31650	32	.	1.61078	5.64477	3.22894	53
chr16	46399511	46399660	ALL_peaks_peak_31651	57	.	1.78742	8.38131	5.77408	97
chr16	46401814	46402137	ALL_peaks_peak_31652	40	.	1.64228	6.52522	4.04144	286
chr16	46403629	46403795	ALL_peaks_peak_31653	63	.	1.77129	8.96332	6.31696	63
chr16	46404040	46404173	ALL_peaks_peak_31654	29	.	1.55421	5.3532	2.95641	39
chr16	46404538	46404698	ALL_peaks_peak_31655	28	.	1.5548	5.28344	2.89122	39
chr16	46404927	46405516	ALL_peaks_peak_31656	54	.	1.73577	8.00092	5.41261	41
chr16	46405825	46405930	ALL_peaks_peak_31657	51	.	1.74501	7.77637	5.19904	79
chr16	46406225	46407033	ALL_peaks_peak_31658	80	.	1.93926	10.7494	8.00131	540
chr16	46407381	46407461	ALL_peaks_peak_31659	87	.	2.01291	11.4879	8.70828	33
chr16	46407661	46407771	ALL_peaks_peak_31660	110	.	2.15453	13.9702	11.0616	47
chr16	46407953	46408029	ALL_peaks_peak_31661	17	.	1.51756	3.9729	1.71934	65
chr16	46408179	46408696	ALL_peaks_peak_31662	85	.	2.00844	11.3422	8.56907	197
chr16	46412801	46413482	ALL_peaks_peak_31663	177	.	3.22105	20.9832	17.7357	257
chr16	46416880	46417470	ALL_peaks_peak_31664	108	.	2.62004	13.7081	10.8095	188
chr16	46420293	46420540	ALL_peaks_peak_31665	183	.	2.86722	21.6329	18.3561	50
chr16	46420820	46420987	ALL_peaks_peak_31666	128	.	2.51508	15.8969	12.8937	115
chr16	46421735	46421945	ALL_peaks_peak_31667	152	.	2.63865	18.3263	15.2082	103
chr16	46422056	46422127	ALL_peaks_peak_31668	68	.	2.08512	9.49588	6.82437	25
chr16	46422552	46422683	ALL_peaks_peak_31669	153	.	2.65105	18.4697	15.3459	38
chr16	46423014	46423122	ALL_peaks_peak_31670	140	.	2.56088	17.1296	14.0686	50
chr16	46423595	46423896	ALL_peaks_peak_31671	79	.	2.10422	10.6567	7.91248	257
chr16	46424008	46424300	ALL_peaks_peak_31672	96	.	2.20966	12.4536	9.62423	45
chr16	46424578	46425037	ALL_peaks_peak_31673	83	.	2.12891	11.1255	8.36164	184
chr16	46425145	46425227	ALL_peaks_peak_31674	71	.	2.05033	9.88517	7.18547	47
chr16	46426999	46427124	ALL_peaks_peak_31675	61	.	2.06498	8.73832	6.10231	85
chr16	46428144	46428233	ALL_peaks_peak_31676	95	.	2.28137	12.3429	9.51817	55
chr16	46428529	46428736	ALL_peaks_peak_31677	108	.	2.35634	13.7502	10.85	128
chr16	46432258	46433203	ALL_peaks_peak_31678	283	.	3.71044	32.2656	28.3321	496
chr16	46433310	46433467	ALL_peaks_peak_31679	119	.	2.73832	14.8854	11.9313	91
chr16	46433577	46434255	ALL_peaks_peak_31680	189	.	3.42362	22.2933	18.9798	556
chr16	46434363	46434594	ALL_peaks_peak_31681	72	.	2.45946	9.9972	7.29264	46
chr16	46435093	46435546	ALL_peaks_peak_31682	393	.	4.96286	44.2867	39.349	290
chr16	46449673	46449815	ALL_peaks_peak_31683	210	.	8.44991	24.4688	21.0359	43
chr16	46455828	46455916	ALL_peaks_peak_31684	59	.	4.43221	8.61664	5.98628	39
chr16	46463973	46464072	ALL_peaks_peak_31685	72	.	5.26994	9.90237	7.20186	40
chr16	46464961	46465116	ALL_peaks_peak_31686	56	.	4.72088	8.24104	5.64096	111
chr16	46466173	46466239	ALL_peaks_peak_31687	25	.	3.42075	4.88619	2.53855	45
chr16	46466600	46466666	ALL_peaks_peak_31688	19	.	3.15349	4.22822	1.95162	62
chr16	46472400	46472537	ALL_peaks_peak_31689	47	.	4.49871	7.24672	4.70987	21
chr16	46477227	46477431	ALL_peaks_peak_31690	55	.	4.49118	8.12584	5.5315	57
chr16	46479976	46480240	ALL_peaks_peak_31691	49	.	4.33276	7.53275	4.9805	96
chr16	46482667	46482823	ALL_peaks_peak_31692	35	.	3.91189	5.96639	3.51498	107
chr16	46482969	46483053	ALL_peaks_peak_31693	28	.	3.63989	5.26126	2.87011	63
chr16	46494092	46494201	ALL_peaks_peak_31694	33	.	3.41676	5.75689	3.33384	20
chr16	46499888	46499957	ALL_peaks_peak_31695	79	.	5.3396	10.7454	7.99746	32
chr16	46500064	46500204	ALL_peaks_peak_31696	106	.	6.17317	13.5279	10.6456	58
chr16	46516964	46517094	ALL_peaks_peak_31697	184	.	9.84547	21.6995	18.4122	50
chr16	46588335	46588529	ALL_peaks_peak_31698	304	.	13.6322	34.5214	30.4131	111
chr16	46641581	46641864	ALL_peaks_peak_31699	329	.	14.3895	37.2403	32.9119	64
chr16	46657346	46657605	ALL_peaks_peak_31700	150	.	8.70945	18.1481	15.037	34
chr16	46663366	46663499	ALL_peaks_peak_31701	139	.	8.33078	17	13.9442	56
chr16	46682701	46682805	ALL_peaks_peak_31702	107	.	7.19476	13.6746	10.7774	63
chr16	46707285	46707832	ALL_peaks_peak_31703	284	.	12.8243	32.4193	28.4754	233
chr16	46721294	46721410	ALL_peaks_peak_31704	221	.	9.00811	25.6777	22.1754	58
chr16	46722509	46722676	ALL_peaks_peak_31705	49	.	4.16442	7.49838	4.94796	43
chr16	46723126	46723278	ALL_peaks_peak_31706	94	.	5.53577	12.2454	9.42491	49
chr16	46723501	46723602	ALL_peaks_peak_31707	63	.	4.60964	8.97416	6.32715	44
chr16	46724020	46724189	ALL_peaks_peak_31708	71	.	4.88353	9.84742	7.14943	108
chr16	46738741	46738807	ALL_peaks_peak_31709	34	.	4.16539	5.88505	3.43822	28
chr16	46827448	46827514	ALL_peaks_peak_31710	42	.	4.54406	6.75426	4.24317	21
chr16	46835461	46835897	ALL_peaks_peak_31711	241	.	11.2883	27.7574	24.1357	91
chr16	46887966	46888143	ALL_peaks_peak_31712	246	.	10.574	28.2623	24.6042	69
chr16	46891458	46891677	ALL_peaks_peak_31713	204	.	9.45987	23.7937	20.4012	176
chr16	46892768	46893001	ALL_peaks_peak_31714	133	.	7.45898	16.4144	13.3906	176
chr16	46917963	46918209	ALL_peaks_peak_31715	128	.	7.95211	15.8712	12.8691	143
chr16	46934528	46934682	ALL_peaks_peak_31716	59	.	5.3014	8.59228	5.96277	20
chr16	46942912	46943222	ALL_peaks_peak_31717	207	.	10.6028	24.1499	20.7324	50
chr16	46963780	46964042	ALL_peaks_peak_31718	107	.	7.19476	13.6746	10.7774	55
chr16	46981653	46981975	ALL_peaks_peak_31719	279	.	12.8748	31.8499	27.9448	262
chr16	47008343	47008501	ALL_peaks_peak_31720	107	.	7.19476	13.6746	10.7774	117
chr16	47052163	47052407	ALL_peaks_peak_31721	323	.	13.2758	36.6103	32.3374	82
chr16	47053546	47053766	ALL_peaks_peak_31722	204	.	9.80649	23.8772	20.4802	97
chr16	47071770	47071895	ALL_peaks_peak_31723	118	.	7.57344	14.7624	11.8126	59
chr16	47098872	47098978	ALL_peaks_peak_31724	97	.	6.81609	12.6089	9.76383	42
chr16	47144957	47145124	ALL_peaks_peak_31725	150	.	8.70945	18.1481	15.037	90
chr16	47175662	47175910	ALL_peaks_peak_31726	347	.	11.9124	39.2768	34.7748	107
chr16	47177409	47177540	ALL_peaks_peak_31727	113	.	6.14402	14.2943	11.3725	32
chr16	47178312	47178410	ALL_peaks_peak_31728	29	.	3.45185	5.37851	2.98	12
chr16	47196731	47196804	ALL_peaks_peak_31729	50	.	4.92273	7.65747	5.08577	22
chr16	47217158	47217248	ALL_peaks_peak_31730	78	.	6.05875	10.5485	7.80868	30
chr16	47239135	47239242	ALL_peaks_peak_31731	50	.	4.92273	7.65747	5.08577	62
chr16	47292667	47293124	ALL_peaks_peak_31732	285	.	12.8554	32.4746	28.5271	293
chr16	47494965	47495199	ALL_peaks_peak_31733	87	.	6.43742	11.5664	8.7735	110
chr16	47495842	47496083	ALL_peaks_peak_31734	59	.	5.3014	8.59228	5.96277	167
chr16	47539171	47539265	ALL_peaks_peak_31735	150	.	8.70945	18.1481	15.037	46
chr16	47615173	47615248	ALL_peaks_peak_31736	59	.	5.3014	8.59228	5.96277	23
chr16	47808673	47808802	ALL_peaks_peak_31737	255	.	12.1175	29.2288	25.5058	65
chr16	48029368	48029452	ALL_peaks_peak_31738	87	.	6.43742	11.5664	8.7735	37
chr16	48054813	48054925	ALL_peaks_peak_31739	118	.	7.57344	14.7624	11.8126	63
chr16	48075916	48076062	ALL_peaks_peak_31740	161	.	9.08812	19.3145	16.1467	28
chr16	48088862	48089229	ALL_peaks_peak_31741	255	.	12.1175	29.2288	25.5058	249
chr16	48147542	48147698	ALL_peaks_peak_31742	126	.	7.82706	15.6571	12.6717	53
chr16	48151503	48151656	ALL_peaks_peak_31743	184	.	9.84547	21.6995	18.4122	79
chr16	48160398	48160469	ALL_peaks_peak_31744	59	.	5.3014	8.59228	5.96277	32
chr16	48161318	48161545	ALL_peaks_peak_31745	42	.	4.54406	6.75426	4.24317	24
chr16	48170553	48170630	ALL_peaks_peak_31746	50	.	4.92273	7.65747	5.08577	21
chr16	48190739	48191083	ALL_peaks_peak_31747	242	.	11.7388	27.938	24.2983	100
chr16	48194038	48194138	ALL_peaks_peak_31748	43	.	4.42117	6.83032	4.31533	55
chr16	48198883	48199512	ALL_peaks_peak_31749	113	.	7.04698	14.2975	11.3755	76
chr16	48263769	48263942	ALL_peaks_peak_31750	50	.	4.92273	7.65747	5.08577	108
chr16	48265732	48265977	ALL_peaks_peak_31751	207	.	10.6028	24.1499	20.7324	184
chr16	48278050	48278159	ALL_peaks_peak_31752	68	.	5.68008	9.55656	6.87133	27
chr16	48291695	48291797	ALL_peaks_peak_31753	118	.	7.57344	14.7624	11.8126	38
chr16	48305698	48305829	ALL_peaks_peak_31754	59	.	5.3014	8.59228	5.96277	72
chr16	48351650	48351954	ALL_peaks_peak_31755	150	.	8.70945	18.1481	15.037	78
chr16	48362850	48362960	ALL_peaks_peak_31756	68	.	5.68008	9.55656	6.87133	61
chr16	48387582	48387856	ALL_peaks_peak_31757	316	.	14.0108	35.875	31.6586	93
chr16	48399798	48399894	ALL_peaks_peak_31758	42	.	4.54406	6.75426	4.24317	45
chr16	48454528	48454619	ALL_peaks_peak_31759	50	.	4.92273	7.65747	5.08577	37
chr16	48515836	48515902	ALL_peaks_peak_31760	34	.	4.16539	5.88505	3.43822	17
chr16	48533870	48533936	ALL_peaks_peak_31761	42	.	4.54406	6.75426	4.24317	40
chr16	48560500	48560698	ALL_peaks_peak_31762	291	.	13.2535	33.1796	29.1749	88
chr16	48573360	48573426	ALL_peaks_peak_31763	42	.	4.54406	6.75426	4.24317	46
chr16	48576205	48576497	ALL_peaks_peak_31764	184	.	9.84547	21.6995	18.4122	41
chr16	48644176	48644278	ALL_peaks_peak_31765	78	.	6.05875	10.5485	7.80868	46
chr16	48657204	48657556	ALL_peaks_peak_31766	184	.	9.84547	21.6995	18.4122	80
chr16	48664105	48664729	ALL_peaks_peak_31767	353	.	14.7027	39.9293	35.3732	415
chr16	48721418	48721633	ALL_peaks_peak_31768	304	.	13.6322	34.5214	30.4131	118
chr16	48750807	48750873	ALL_peaks_peak_31769	50	.	4.92273	7.65747	5.08577	26
chr16	48865380	48865472	ALL_peaks_peak_31770	107	.	7.19476	13.6746	10.7774	37
chr16	48868627	48868711	ALL_peaks_peak_31771	34	.	4.16539	5.88505	3.43822	34
chr16	48936023	48936159	ALL_peaks_peak_31772	118	.	7.57344	14.7624	11.8126	57
chr16	49034415	49034617	ALL_peaks_peak_31773	59	.	5.3014	8.59228	5.96277	166
chr16	49053929	49054210	ALL_peaks_peak_31774	59	.	5.3014	8.59228	5.96277	97
chr16	49218060	49218180	ALL_peaks_peak_31775	150	.	8.70945	18.1481	15.037	36
chr16	49245870	49245947	ALL_peaks_peak_31776	78	.	6.05875	10.5485	7.80868	50
chr16	49384560	49384650	ALL_peaks_peak_31777	107	.	7.19476	13.6746	10.7774	53
chr16	49386985	49387126	ALL_peaks_peak_31778	184	.	9.84547	21.6995	18.4122	60
chr16	49416947	49417055	ALL_peaks_peak_31779	34	.	4.16539	5.88505	3.43822	84
chr16	49441765	49442101	ALL_peaks_peak_31780	279	.	12.8748	31.8499	27.9448	170
chr16	49475279	49475421	ALL_peaks_peak_31781	184	.	9.84547	21.6995	18.4122	77
chr16	49525821	49526319	ALL_peaks_peak_31782	150	.	8.70945	18.1481	15.037	97
chr16	49590498	49590662	ALL_peaks_peak_31783	150	.	8.70945	18.1481	15.037	75
chr16	49626968	49627084	ALL_peaks_peak_31784	128	.	7.95211	15.8712	12.8691	62
chr16	49642832	49643025	ALL_peaks_peak_31785	118	.	7.57344	14.7624	11.8126	78
chr16	49706872	49706947	ALL_peaks_peak_31786	34	.	4.16539	5.88505	3.43822	32
chr16	49773457	49773580	ALL_peaks_peak_31787	150	.	8.70945	18.1481	15.037	42
chr16	49789303	49789435	ALL_peaks_peak_31788	150	.	8.70945	18.1481	15.037	47
chr16	49891117	49891217	ALL_peaks_peak_31789	59	.	5.3014	8.59228	5.96277	36
chr16	49891382	49891785	ALL_peaks_peak_31790	150	.	8.70945	18.1481	15.037	270
chr16	49910699	49910863	ALL_peaks_peak_31791	97	.	6.81609	12.6089	9.76383	135
chr16	49910968	49911099	ALL_peaks_peak_31792	34	.	4.16539	5.88505	3.43822	11
chr16	49924927	49925006	ALL_peaks_peak_31793	59	.	5.3014	8.59228	5.96277	55
chr16	49955905	49956050	ALL_peaks_peak_31794	195	.	10.2241	22.9168	19.5656	34
chr16	49991869	49992022	ALL_peaks_peak_31795	255	.	12.1175	29.2288	25.5058	92
chr16	50055567	50055697	ALL_peaks_peak_31796	52	.	4.68106	7.86075	5.27919	48
chr16	50058643	50059097	ALL_peaks_peak_31797	163	.	8.34003	19.5295	16.3531	204
chr16	50101512	50101680	ALL_peaks_peak_31798	150	.	8.70945	18.1481	15.037	63
chr16	50244547	50244721	ALL_peaks_peak_31799	288	.	11.9572	32.7933	28.8234	68
chr16	50247801	50248073	ALL_peaks_peak_31800	125	.	7.22226	15.5144	12.5352	128
chr16	50299118	50299356	ALL_peaks_peak_31801	87	.	6.43742	11.5664	8.7735	128
chr16	50357628	50357730	ALL_peaks_peak_31802	118	.	7.57344	14.7624	11.8126	48
chr16	50361049	50361181	ALL_peaks_peak_31803	161	.	9.08812	19.3145	16.1467	72
chr16	50388921	50389209	ALL_peaks_peak_31804	267	.	12.4962	30.5329	26.7222	45
chr16	50408691	50408866	ALL_peaks_peak_31805	242	.	11.7388	27.938	24.2983	93
chr16	50482513	50482609	ALL_peaks_peak_31806	107	.	7.19476	13.6746	10.7774	43
chr16	50498589	50498744	ALL_peaks_peak_31807	118	.	7.57344	14.7624	11.8126	96
chr16	50543639	50543793	ALL_peaks_peak_31808	150	.	8.70945	18.1481	15.037	47
chr16	50579826	50579924	ALL_peaks_peak_31809	107	.	7.19476	13.6746	10.7774	50
chr16	50580100	50580167	ALL_peaks_peak_31810	59	.	5.3014	8.59228	5.96277	26
chr16	50678826	50678900	ALL_peaks_peak_31811	97	.	6.81609	12.6089	9.76383	39
chr16	50699426	50699764	ALL_peaks_peak_31812	90	.	6.15764	11.8779	9.07259	253
chr16	50701565	50701671	ALL_peaks_peak_31813	160	.	8.18976	19.2471	16.09	45
chr16	50702503	50702747	ALL_peaks_peak_31814	182	.	8.81405	21.4704	18.2009	195
chr16	50705554	50705790	ALL_peaks_peak_31815	97	.	6.81609	12.6089	9.76383	123
chr16	50710753	50710845	ALL_peaks_peak_31816	78	.	6.05875	10.5485	7.80868	29
chr16	50753100	50753197	ALL_peaks_peak_31817	34	.	4.16539	5.88505	3.43822	33
chr16	50754113	50754208	ALL_peaks_peak_31818	107	.	7.19476	13.6746	10.7774	54
chr16	50775618	50775953	ALL_peaks_peak_31819	150	.	8.70945	18.1481	15.037	134
chr16	50781567	50781798	ALL_peaks_peak_31820	230	.	11.3602	26.6609	23.099	117
chr16	50815199	50815319	ALL_peaks_peak_31821	59	.	5.3014	8.59228	5.96277	80
chr16	50840234	50840706	ALL_peaks_peak_31822	335	.	12.9137	37.9747	33.5873	313
chr16	50918403	50918688	ALL_peaks_peak_31823	184	.	9.84547	21.6995	18.4122	227
chr16	51096123	51096191	ALL_peaks_peak_31824	68	.	5.68008	9.55656	6.87133	18
chr16	51160046	51160122	ALL_peaks_peak_31825	59	.	5.3014	8.59228	5.96277	26
chr16	51180253	51180319	ALL_peaks_peak_31826	68	.	5.68008	9.55656	6.87133	43
chr16	51371767	51371838	ALL_peaks_peak_31827	59	.	5.3014	8.59228	5.96277	25
chr16	51796124	51796285	ALL_peaks_peak_31828	161	.	9.08812	19.3145	16.1467	81
chr16	51852362	51852491	ALL_peaks_peak_31829	118	.	7.57344	14.7624	11.8126	90
chr16	52016749	52016952	ALL_peaks_peak_31830	329	.	14.3895	37.2403	32.9119	74
chr16	52102402	52102911	ALL_peaks_peak_31831	174	.	8.98084	20.7109	17.4749	111
chr16	52103814	52104007	ALL_peaks_peak_31832	284	.	12.0686	32.3534	28.4137	110
chr16	52225526	52225693	ALL_peaks_peak_31833	267	.	12.4962	30.5329	26.7222	91
chr16	52562818	52562917	ALL_peaks_peak_31834	68	.	5.68008	9.55656	6.87133	34
chr16	52582934	52583208	ALL_peaks_peak_31835	291	.	13.2535	33.1796	29.1749	82
chr16	52587395	52587511	ALL_peaks_peak_31836	118	.	7.57344	14.7624	11.8126	42
chr16	52599281	52599392	ALL_peaks_peak_31837	50	.	4.92273	7.65747	5.08577	46
chr16	52607655	52607773	ALL_peaks_peak_31838	59	.	5.3014	8.59228	5.96277	65
chr16	52615470	52615630	ALL_peaks_peak_31839	118	.	7.57344	14.7624	11.8126	115
chr16	52895624	52895773	ALL_peaks_peak_31840	195	.	10.2241	22.9168	19.5656	65
chr16	52946464	52947135	ALL_peaks_peak_31841	245	.	11.5299	28.1898	24.5357	209
chr16	53010764	53010981	ALL_peaks_peak_31842	207	.	10.6028	24.1499	20.7324	105
chr16	53056443	53056748	ALL_peaks_peak_31843	267	.	12.4962	30.5329	26.7222	95
chr16	53088380	53088475	ALL_peaks_peak_31844	25	.	3.68189	4.88735	2.53933	57
chr16	53088579	53089081	ALL_peaks_peak_31845	145	.	8.38682	17.5902	14.5105	275
chr16	53133631	53133820	ALL_peaks_peak_31846	34	.	4.16539	5.88505	3.43822	70
chr16	53134904	53134993	ALL_peaks_peak_31847	19	.	3.40805	4.26042	1.95847	42
chr16	53164114	53164197	ALL_peaks_peak_31848	53	.	4.89305	7.91461	5.33042	60
chr16	53164373	53164792	ALL_peaks_peak_31849	61	.	5.23049	8.80424	6.16497	50
chr16	53193922	53194064	ALL_peaks_peak_31850	195	.	10.2241	22.9168	19.5656	62
chr16	53241727	53241968	ALL_peaks_peak_31851	252	.	11.2352	28.8971	25.2015	106
chr16	53242241	53242375	ALL_peaks_peak_31852	56	.	4.92449	8.28259	5.68032	39
chr16	53301813	53301883	ALL_peaks_peak_31853	50	.	4.92273	7.65747	5.08577	13
chr16	53317383	53317649	ALL_peaks_peak_31854	230	.	11.3602	26.6609	23.099	78
chr16	53383863	53384005	ALL_peaks_peak_31855	195	.	10.2241	22.9168	19.5656	60
chr16	53390499	53390565	ALL_peaks_peak_31856	42	.	4.54406	6.75426	4.24317	22
chr16	53407310	53407714	ALL_peaks_peak_31857	87	.	6.43742	11.5664	8.7735	45
chr16	53431252	53431394	ALL_peaks_peak_31858	87	.	6.43742	11.5664	8.7735	76
chr16	53439027	53439150	ALL_peaks_peak_31859	207	.	10.6028	24.1499	20.7324	64
chr16	53449490	53449575	ALL_peaks_peak_31860	78	.	6.05875	10.5485	7.80868	35
chr16	53529389	53529482	ALL_peaks_peak_31861	87	.	6.43742	11.5664	8.7735	38
chr16	53537222	53537584	ALL_peaks_peak_31862	87	.	6.43742	11.5664	8.7735	130
chr16	53542866	53542949	ALL_peaks_peak_31863	84	.	5.59597	11.2354	8.46665	48
chr16	53544494	53544866	ALL_peaks_peak_31864	198	.	8.87164	23.2002	19.8362	63
chr16	53544971	53545061	ALL_peaks_peak_31865	43	.	4.12836	6.87527	4.35803	56
chr16	53545216	53545503	ALL_peaks_peak_31866	272	.	10.7533	31.0633	27.2181	198
chr16	53580930	53581213	ALL_peaks_peak_31867	160	.	8.71748	19.1863	16.0316	39
chr16	53583936	53584129	ALL_peaks_peak_31868	228	.	10.8848	26.4241	22.8829	63
chr16	53665300	53665371	ALL_peaks_peak_31869	42	.	4.54406	6.75426	4.24317	52
chr16	53725981	53726321	ALL_peaks_peak_31870	267	.	12.4962	30.5329	26.7222	223
chr16	53737797	53738065	ALL_peaks_peak_31871	78	.	6.05875	10.5485	7.80868	233
chr16	53777007	53777260	ALL_peaks_peak_31872	259	.	11.3188	29.6758	25.9261	174
chr16	53779765	53779841	ALL_peaks_peak_31873	40	.	4.25867	6.55772	4.072	50
chr16	53779939	53780110	ALL_peaks_peak_31874	130	.	7.51831	16.0529	13.0436	69
chr16	53802606	53802777	ALL_peaks_peak_31875	50	.	4.92273	7.65747	5.08577	30
chr16	53807153	53807347	ALL_peaks_peak_31876	210	.	10.1119	24.4366	21.0054	86
chr16	53843272	53843360	ALL_peaks_peak_31877	87	.	6.43742	11.5664	8.7735	58
chr16	53916342	53916477	ALL_peaks_peak_31878	172	.	9.46679	20.4986	17.2718	49
chr16	53920754	53920852	ALL_peaks_peak_31879	34	.	4.16539	5.88505	3.43822	63
chr16	53925974	53926272	ALL_peaks_peak_31880	251	.	11.8977	28.8421	25.1504	195
chr16	53979797	53980074	ALL_peaks_peak_31881	128	.	7.95211	15.8712	12.8691	214
chr16	54076506	54076598	ALL_peaks_peak_31882	59	.	5.3014	8.59228	5.96277	61
chr16	54096390	54096560	ALL_peaks_peak_31883	97	.	6.81609	12.6089	9.76383	58
chr16	54174499	54174565	ALL_peaks_peak_31884	42	.	4.54406	6.75426	4.24317	39
chr16	54227464	54228074	ALL_peaks_peak_31885	314	.	13.8931	35.6667	31.4718	188
chr16	54395883	54395981	ALL_peaks_peak_31886	118	.	7.57344	14.7624	11.8126	46
chr16	54456787	54456888	ALL_peaks_peak_31887	50	.	4.92273	7.65747	5.08577	49
chr16	54552848	54553026	ALL_peaks_peak_31888	184	.	9.84547	21.6995	18.4122	50
chr16	54667853	54667999	ALL_peaks_peak_31889	150	.	8.70945	18.1481	15.037	108
chr16	54846296	54846441	ALL_peaks_peak_31890	59	.	5.3014	8.59228	5.96277	32
chr16	54851352	54851692	ALL_peaks_peak_31891	279	.	12.8748	31.8499	27.9448	251
chr16	54963122	54963271	ALL_peaks_peak_31892	35	.	3.95907	6.04769	3.59157	116
chr16	54963628	54963773	ALL_peaks_peak_31893	65	.	5.10541	9.25876	6.59847	104
chr16	54964621	54964794	ALL_peaks_peak_31894	62	.	4.92012	8.92274	6.27829	51
chr16	54991363	54991511	ALL_peaks_peak_31895	255	.	12.1175	29.2288	25.5058	74
chr16	55055700	55055768	ALL_peaks_peak_31896	34	.	4.16539	5.88505	3.43822	23
chr16	55055896	55055965	ALL_peaks_peak_31897	78	.	6.05875	10.5485	7.80868	16
chr16	55069026	55069179	ALL_peaks_peak_31898	107	.	7.19476	13.6746	10.7774	105
chr16	55154415	55154481	ALL_peaks_peak_31899	50	.	4.92273	7.65747	5.08577	46
chr16	55205321	55205394	ALL_peaks_peak_31900	97	.	6.81609	12.6089	9.76383	54
chr16	55292002	55292172	ALL_peaks_peak_31901	184	.	9.84547	21.6995	18.4122	51
chr16	55328113	55328199	ALL_peaks_peak_31902	107	.	7.19476	13.6746	10.7774	40
chr16	55405060	55405249	ALL_peaks_peak_31903	139	.	8.33078	17	13.9442	84
chr16	55420932	55421023	ALL_peaks_peak_31904	59	.	5.3014	8.59228	5.96277	61
chr16	55499046	55499285	ALL_peaks_peak_31905	329	.	14.3895	37.2403	32.9119	89
chr16	55529025	55529169	ALL_peaks_peak_31906	87	.	6.43742	11.5664	8.7735	54
chr16	55535615	55535743	ALL_peaks_peak_31907	50	.	4.92273	7.65747	5.08577	97
chr16	55547627	55547693	ALL_peaks_peak_31908	78	.	6.05875	10.5485	7.80868	21
chr16	55577473	55577700	ALL_peaks_peak_31909	207	.	10.6028	24.1499	20.7324	182
chr16	55657292	55657472	ALL_peaks_peak_31910	139	.	8.33078	17	13.9442	116
chr16	55677275	55677344	ALL_peaks_peak_31911	68	.	5.68008	9.55656	6.87133	24
chr16	55735765	55736021	ALL_peaks_peak_31912	231	.	11.0383	26.699	23.1351	59
chr16	55737415	55737614	ALL_peaks_peak_31913	287	.	12.9812	32.6983	28.7355	90
chr16	55746150	55746439	ALL_peaks_peak_31914	172	.	9.46679	20.4986	17.2718	238
chr16	55876859	55877200	ALL_peaks_peak_31915	291	.	13.2535	33.1796	29.1749	65
chr16	55976814	55976954	ALL_peaks_peak_31916	49	.	4.79811	7.45368	4.90557	129
chr16	55978175	55978450	ALL_peaks_peak_31917	205	.	10.4618	23.9038	20.5056	211
chr16	56063109	56063175	ALL_peaks_peak_31918	59	.	5.3014	8.59228	5.96277	32
chr16	56075756	56075907	ALL_peaks_peak_31919	161	.	9.08812	19.3145	16.1467	100
chr16	56222751	56222817	ALL_peaks_peak_31920	42	.	4.54406	6.75426	4.24317	37
chr16	56237113	56237283	ALL_peaks_peak_31921	184	.	9.84547	21.6995	18.4122	55
chr16	56311132	56311255	ALL_peaks_peak_31922	68	.	5.68008	9.55656	6.87133	20
chr16	56315185	56315283	ALL_peaks_peak_31923	150	.	8.70945	18.1481	15.037	50
chr16	56352320	56352696	ALL_peaks_peak_31924	150	.	8.70945	18.1481	15.037	78
chr16	56366685	56366855	ALL_peaks_peak_31925	184	.	9.84547	21.6995	18.4122	93
chr16	56379033	56379188	ALL_peaks_peak_31926	68	.	5.68008	9.55656	6.87133	119
chr16	56390440	56390621	ALL_peaks_peak_31927	279	.	12.8748	31.8499	27.9448	46
chr16	56435459	56435620	ALL_peaks_peak_31928	219	.	10.9815	25.3981	21.9106	96
chr16	56459455	56459619	ALL_peaks_peak_31929	78	.	6.05875	10.5485	7.80868	52
chr16	56485247	56485488	ALL_peaks_peak_31930	195	.	10.2241	22.9168	19.5656	92
chr16	56547795	56548249	ALL_peaks_peak_31931	274	.	12.2326	31.3568	27.4926	210
chr16	56553852	56554130	ALL_peaks_peak_31932	87	.	6.43742	11.5664	8.7735	204
chr16	56566779	56566845	ALL_peaks_peak_31933	68	.	5.68008	9.55656	6.87133	27
chr16	56569014	56569181	ALL_peaks_peak_31934	107	.	7.19476	13.6746	10.7774	54
chr16	56610964	56611211	ALL_peaks_peak_31935	290	.	12.8187	33.0716	29.0811	149
chr16	56634465	56634629	ALL_peaks_peak_31936	155	.	8.42659	18.6668	15.5345	48
chr16	56637512	56637771	ALL_peaks_peak_31937	329	.	12.8945	37.2546	32.9254	173
chr16	56642381	56642535	ALL_peaks_peak_31938	66	.	5.34545	9.33969	6.67552	34
chr16	56661342	56661463	ALL_peaks_peak_31939	150	.	8.70945	18.1481	15.037	63
chr16	56677364	56677616	ALL_peaks_peak_31940	107	.	7.19476	13.6746	10.7774	183
chr16	56683868	56683990	ALL_peaks_peak_31941	78	.	6.05875	10.5485	7.80868	62
chr16	56691441	56691714	ALL_peaks_peak_31942	139	.	8.33078	17	13.9442	55
chr16	56707706	56708127	ALL_peaks_peak_31943	195	.	10.2241	22.9168	19.5656	325
chr16	56725905	56726054	ALL_peaks_peak_31944	59	.	5.3014	8.59228	5.96277	45
chr16	56735994	56736397	ALL_peaks_peak_31945	291	.	12.4713	33.1007	29.1082	185
chr16	56749123	56749267	ALL_peaks_peak_31946	78	.	6.05875	10.5485	7.80868	71
chr16	56771637	56771909	ALL_peaks_peak_31947	172	.	9.46679	20.4986	17.2718	56
chr16	56822442	56822633	ALL_peaks_peak_31948	138	.	7.96509	16.8509	13.8089	106
chr16	56823419	56823637	ALL_peaks_peak_31949	194	.	9.52068	22.7882	19.4508	105
chr16	56827584	56827719	ALL_peaks_peak_31950	164	.	8.98634	19.6611	16.4789	77
chr16	56858343	56858512	ALL_peaks_peak_31951	195	.	10.2241	22.9168	19.5656	109
chr16	56886008	56886261	ALL_peaks_peak_31952	139	.	8.33078	17	13.9442	73
chr16	56901240	56901420	ALL_peaks_peak_31953	286	.	12.9495	32.642	28.6832	104
chr16	56903579	56903718	ALL_peaks_peak_31954	85	.	6.30517	11.3439	8.57054	51
chr16	56905343	56905450	ALL_peaks_peak_31955	60	.	5.15925	8.68357	6.05003	57
chr16	56908885	56909041	ALL_peaks_peak_31956	78	.	6.05875	10.5485	7.80868	63
chr16	56966933	56967021	ALL_peaks_peak_31957	42	.	4.54406	6.75426	4.24317	31
chr16	56985321	56985595	ALL_peaks_peak_31958	184	.	9.84547	21.6995	18.4122	59
chr16	56990850	56990937	ALL_peaks_peak_31959	78	.	6.05875	10.5485	7.80868	50
chr16	56998276	56998728	ALL_peaks_peak_31960	279	.	12.8748	31.8499	27.9448	364
chr16	57079782	57079934	ALL_peaks_peak_31961	207	.	10.6028	24.1499	20.7324	100
chr16	57118115	57118418	ALL_peaks_peak_31962	230	.	11.3602	26.6609	23.099	207
chr16	57180711	57180800	ALL_peaks_peak_31963	172	.	9.46679	20.4986	17.2718	57
chr16	57202035	57202337	ALL_peaks_peak_31964	219	.	10.9815	25.3981	21.9106	73
chr16	57278596	57278893	ALL_peaks_peak_31965	59	.	5.3014	8.59228	5.96277	181
chr16	57279012	57279194	ALL_peaks_peak_31966	59	.	5.3014	8.59228	5.96277	132
chr16	57333466	57334128	ALL_peaks_peak_31967	163	.	7.58188	19.5397	16.3629	108
chr16	57334317	57334433	ALL_peaks_peak_31968	24	.	3.24222	4.77762	2.43787	74
chr16	57334532	57334893	ALL_peaks_peak_31969	230	.	9.16749	26.576	23.0266	121
chr16	57411135	57411267	ALL_peaks_peak_31970	97	.	6.81609	12.6089	9.76383	48
chr16	57411490	57411584	ALL_peaks_peak_31971	42	.	4.54406	6.75426	4.24317	42
chr16	57443924	57444100	ALL_peaks_peak_31972	87	.	6.43742	11.5664	8.7735	63
chr16	57451094	57451509	ALL_peaks_peak_31973	129	.	6.52962	15.9487	12.9435	39
chr16	57452595	57452983	ALL_peaks_peak_31974	385	.	11.6793	43.3744	38.5185	242
chr16	57456373	57456697	ALL_peaks_peak_31975	266	.	9.88381	30.4373	26.6403	88
chr16	57496227	57496601	ALL_peaks_peak_31976	242	.	11.7388	27.938	24.2983	277
chr16	57509742	57509999	ALL_peaks_peak_31977	139	.	8.33078	17	13.9442	187
chr16	57553806	57553940	ALL_peaks_peak_31978	128	.	7.95211	15.8712	12.8691	65
chr16	57610354	57610555	ALL_peaks_peak_31979	219	.	10.9815	25.3981	21.9106	99
chr16	57625152	57625584	ALL_peaks_peak_31980	284	.	12.4387	32.3831	28.4415	342
chr16	57634160	57634532	ALL_peaks_peak_31981	128	.	7.95211	15.8712	12.8691	291
chr16	57661467	57661632	ALL_peaks_peak_31982	118	.	7.57344	14.7624	11.8126	106
chr16	57683025	57683235	ALL_peaks_peak_31983	255	.	12.1175	29.2288	25.5058	103
chr16	57754300	57754476	ALL_peaks_peak_31984	219	.	10.9815	25.3981	21.9106	72
chr16	57757207	57757318	ALL_peaks_peak_31985	87	.	6.43742	11.5664	8.7735	62
chr16	57769398	57769612	ALL_peaks_peak_31986	118	.	7.57344	14.7624	11.8126	62
chr16	57770567	57770888	ALL_peaks_peak_31987	87	.	6.43742	11.5664	8.7735	115
chr16	57791075	57791396	ALL_peaks_peak_31988	291	.	13.2535	33.1796	29.1749	215
chr16	57809423	57809980	ALL_peaks_peak_31989	259	.	12.0333	29.7147	25.9628	217
chr16	57829354	57829550	ALL_peaks_peak_31990	219	.	10.9815	25.3981	21.9106	105
chr16	57831880	57832015	ALL_peaks_peak_31991	34	.	4.16539	5.88505	3.43822	35
chr16	57850338	57850495	ALL_peaks_peak_31992	78	.	6.05875	10.5485	7.80868	37
chr16	57893390	57893478	ALL_peaks_peak_31993	172	.	9.46679	20.4986	17.2718	52
chr16	57897583	57897746	ALL_peaks_peak_31994	230	.	11.3602	26.6609	23.099	94
chr16	57933607	57933849	ALL_peaks_peak_31995	128	.	7.95211	15.8712	12.8691	203
chr16	57989636	57989756	ALL_peaks_peak_31996	78	.	6.05875	10.5485	7.80868	57
chr16	58026908	58026974	ALL_peaks_peak_31997	42	.	4.54406	6.75426	4.24317	22
chr16	58028840	58028969	ALL_peaks_peak_31998	161	.	9.08812	19.3145	16.1467	57
chr16	58034675	58034816	ALL_peaks_peak_31999	57	.	4.7673	8.32432	5.71989	36
chr16	58035080	58035201	ALL_peaks_peak_32000	47	.	4.3663	7.3047	4.7647	92
chr16	58039243	58039571	ALL_peaks_peak_32001	324	.	12.6134	36.708	32.4277	123
chr16	58054661	58054784	ALL_peaks_peak_32002	171	.	9.10811	20.4057	17.1908	60
chr16	58055850	58056031	ALL_peaks_peak_32003	33	.	3.95674	5.7932	3.36774	123
chr16	58059492	58059623	ALL_peaks_peak_32004	63	.	5.14139	8.9856	6.33817	74
chr16	58066331	58066414	ALL_peaks_peak_32005	68	.	5.68008	9.55656	6.87133	32
chr16	58131202	58131341	ALL_peaks_peak_32006	172	.	9.46679	20.4986	17.2718	83
chr16	58141279	58141368	ALL_peaks_peak_32007	172	.	9.46679	20.4986	17.2718	48
chr16	58155891	58156068	ALL_peaks_peak_32008	184	.	9.84547	21.6995	18.4122	117
chr16	58160903	58161261	ALL_peaks_peak_32009	158	.	7.81992	19.0364	15.8885	139
chr16	58161695	58161801	ALL_peaks_peak_32010	219	.	9.71789	25.4256	21.9365	49
chr16	58163218	58163542	ALL_peaks_peak_32011	57	.	4.80509	8.39191	5.78405	49
chr16	58333738	58333932	ALL_peaks_peak_32012	279	.	12.8748	31.8499	27.9448	102
chr16	58340375	58340517	ALL_peaks_peak_32013	150	.	8.70945	18.1481	15.037	49
chr16	58370477	58370836	ALL_peaks_peak_32014	236	.	10.3545	27.2396	23.6471	234
chr16	58373422	58373594	ALL_peaks_peak_32015	281	.	11.596	32.1015	28.1795	104
chr16	58379594	58379728	ALL_peaks_peak_32016	97	.	6.81609	12.6089	9.76383	30
chr16	58521695	58521848	ALL_peaks_peak_32017	118	.	7.57344	14.7624	11.8126	96
chr16	58528785	58529294	ALL_peaks_peak_32018	160	.	8.73759	19.222	16.0659	333
chr16	58533932	58534073	ALL_peaks_peak_32019	34	.	4.15094	5.86199	3.43186	39
chr16	58545781	58546029	ALL_peaks_peak_32020	174	.	9.27975	20.7098	17.4741	209
chr16	58549278	58549670	ALL_peaks_peak_32021	61	.	5.21848	8.78393	6.1458	350
chr16	58597824	58597915	ALL_peaks_peak_32022	118	.	7.57344	14.7624	11.8126	54
chr16	58663734	58664024	ALL_peaks_peak_32023	78	.	6.05875	10.5485	7.80868	148
chr16	58664323	58664494	ALL_peaks_peak_32024	50	.	4.92273	7.65747	5.08577	49
chr16	58672280	58672377	ALL_peaks_peak_32025	97	.	6.81609	12.6089	9.76383	50
chr16	58695195	58695409	ALL_peaks_peak_32026	316	.	14.0108	35.875	31.6586	127
chr16	58712741	58712918	ALL_peaks_peak_32027	291	.	13.2535	33.1796	29.1749	92
chr16	58735115	58735195	ALL_peaks_peak_32028	68	.	5.68008	9.55656	6.87133	29
chr16	58768207	58768547	ALL_peaks_peak_32029	161	.	9.08812	19.3145	16.1467	73
chr16	58789798	58789908	ALL_peaks_peak_32030	73	.	5.79248	10.1018	7.3927	44
chr16	58790372	58790601	ALL_peaks_peak_32031	247	.	11.6686	28.4366	24.769	140
chr16	58848124	58848466	ALL_peaks_peak_32032	118	.	7.57344	14.7624	11.8126	198
chr16	58877562	58877855	ALL_peaks_peak_32033	279	.	12.8748	31.8499	27.9448	231
chr16	59016844	59016984	ALL_peaks_peak_32034	78	.	6.05875	10.5485	7.80868	61
chr16	59026764	59026830	ALL_peaks_peak_32035	78	.	6.05875	10.5485	7.80868	15
chr16	59081201	59081291	ALL_peaks_peak_32036	150	.	8.70945	18.1481	15.037	34
chr16	59083561	59083655	ALL_peaks_peak_32037	128	.	7.95211	15.8712	12.8691	60
chr16	59214018	59214345	ALL_peaks_peak_32038	161	.	9.08812	19.3145	16.1467	264
chr16	59226422	59226876	ALL_peaks_peak_32039	219	.	10.9815	25.3981	21.9106	225
chr16	59283172	59283293	ALL_peaks_peak_32040	68	.	5.68008	9.55656	6.87133	58
chr16	59286350	59286416	ALL_peaks_peak_32041	42	.	4.54406	6.75426	4.24317	33
chr16	59305667	59305752	ALL_peaks_peak_32042	42	.	4.54406	6.75426	4.24317	22
chr16	59446062	59446412	ALL_peaks_peak_32043	195	.	10.2241	22.9168	19.5656	286
chr16	59564217	59564287	ALL_peaks_peak_32044	50	.	4.92273	7.65747	5.08577	28
chr16	59679656	59679735	ALL_peaks_peak_32045	42	.	4.54406	6.75426	4.24317	28
chr16	59933980	59934053	ALL_peaks_peak_32046	59	.	5.3014	8.59228	5.96277	23
chr16	60137784	60137900	ALL_peaks_peak_32047	59	.	5.3014	8.59228	5.96277	63
chr16	60237612	60237761	ALL_peaks_peak_32048	150	.	8.70945	18.1481	15.037	42
chr16	60344060	60344130	ALL_peaks_peak_32049	59	.	5.3014	8.59228	5.96277	40
chr16	60789970	60790265	ALL_peaks_peak_32050	184	.	9.84547	21.6995	18.4122	52
chr16	60941691	60941839	ALL_peaks_peak_32051	207	.	10.6028	24.1499	20.7324	54
chr16	61041737	61041828	ALL_peaks_peak_32052	59	.	5.3014	8.59228	5.96277	53
chr16	61182921	61183015	ALL_peaks_peak_32053	219	.	10.9815	25.3981	21.9106	63
chr16	61333810	61333885	ALL_peaks_peak_32054	87	.	6.43742	11.5664	8.7735	33
chr16	61835405	61835484	ALL_peaks_peak_32055	87	.	6.43742	11.5664	8.7735	37
chr16	61835826	61835893	ALL_peaks_peak_32056	87	.	6.43742	11.5664	8.7735	41
chr16	61952659	61952794	ALL_peaks_peak_32057	87	.	6.43742	11.5664	8.7735	78
chr16	61970583	61970694	ALL_peaks_peak_32058	97	.	6.81609	12.6089	9.76383	62
chr16	61980064	61980158	ALL_peaks_peak_32059	97	.	6.81609	12.6089	9.76383	52
chr16	62075432	62075609	ALL_peaks_peak_32060	195	.	10.2241	22.9168	19.5656	80
chr16	62102815	62102914	ALL_peaks_peak_32061	150	.	8.70945	18.1481	15.037	55
chr16	62112070	62112150	ALL_peaks_peak_32062	87	.	6.43742	11.5664	8.7735	53
chr16	62160462	62160737	ALL_peaks_peak_32063	316	.	14.0108	35.875	31.6586	52
chr16	62224301	62224632	ALL_peaks_peak_32064	207	.	10.6028	24.1499	20.7324	238
chr16	62239536	62239671	ALL_peaks_peak_32065	87	.	6.43742	11.5664	8.7735	47
chr16	62259650	62259878	ALL_peaks_peak_32066	354	.	15.1469	40.0042	35.4361	108
chr16	62290390	62290534	ALL_peaks_peak_32067	128	.	7.95211	15.8712	12.8691	39
chr16	62904616	62904865	ALL_peaks_peak_32068	139	.	8.33078	17	13.9442	51
chr16	63154334	63154423	ALL_peaks_peak_32069	42	.	4.54406	6.75426	4.24317	51
chr16	63323857	63324165	ALL_peaks_peak_32070	184	.	9.84547	21.6995	18.4122	90
chr16	63390005	63390093	ALL_peaks_peak_32071	59	.	5.3014	8.59228	5.96277	62
chr16	63394757	63395169	ALL_peaks_peak_32072	367	.	15.5255	41.4023	36.7145	348
chr16	63495088	63495427	ALL_peaks_peak_32073	255	.	12.1175	29.2288	25.5058	233
chr16	63537382	63537510	ALL_peaks_peak_32074	78	.	6.05875	10.5485	7.80868	68
chr16	63706362	63706439	ALL_peaks_peak_32075	87	.	6.43742	11.5664	8.7735	27
chr16	63754897	63754985	ALL_peaks_peak_32076	68	.	5.68008	9.55656	6.87133	52
chr16	63823673	63823739	ALL_peaks_peak_32077	78	.	6.05875	10.5485	7.80868	24
chr16	63915910	63915994	ALL_peaks_peak_32078	97	.	6.81609	12.6089	9.76383	27
chr16	64066262	64066328	ALL_peaks_peak_32079	59	.	5.3014	8.59228	5.96277	52
chr16	64085889	64086062	ALL_peaks_peak_32080	107	.	7.19476	13.6746	10.7774	37
chr16	64123527	64123617	ALL_peaks_peak_32081	50	.	4.92273	7.65747	5.08577	31
chr16	64123712	64123811	ALL_peaks_peak_32082	118	.	7.57344	14.7624	11.8126	55
chr16	64166307	64166431	ALL_peaks_peak_32083	68	.	5.68008	9.55656	6.87133	45
chr16	64489384	64489495	ALL_peaks_peak_32084	118	.	7.57344	14.7624	11.8126	61
chr16	64512464	64512582	ALL_peaks_peak_32085	59	.	5.3014	8.59228	5.96277	48
chr16	64661282	64661381	ALL_peaks_peak_32086	50	.	4.92273	7.65747	5.08577	56
chr16	64781515	64781592	ALL_peaks_peak_32087	50	.	4.92273	7.65747	5.08577	35
chr16	64806544	64806626	ALL_peaks_peak_32088	97	.	6.81609	12.6089	9.76383	44
chr16	64875537	64875678	ALL_peaks_peak_32089	68	.	5.68008	9.55656	6.87133	41
chr16	64984336	64984407	ALL_peaks_peak_32090	50	.	4.92273	7.65747	5.08577	19
chr16	65017992	65018291	ALL_peaks_peak_32091	161	.	9.08812	19.3145	16.1467	91
chr16	65151966	65152456	ALL_peaks_peak_32092	244	.	11.4753	28.0924	24.4439	111
chr16	65160888	65160969	ALL_peaks_peak_32093	59	.	5.3014	8.59228	5.96277	52
chr16	65187751	65187854	ALL_peaks_peak_32094	68	.	5.68008	9.55656	6.87133	41
chr16	65229964	65230391	ALL_peaks_peak_32095	97	.	6.81609	12.6089	9.76383	51
chr16	65376546	65376678	ALL_peaks_peak_32096	68	.	5.68008	9.55656	6.87133	26
chr16	65391124	65391207	ALL_peaks_peak_32097	42	.	4.54406	6.75426	4.24317	36
chr16	65463511	65463603	ALL_peaks_peak_32098	87	.	6.43742	11.5664	8.7735	47
chr16	65585069	65585251	ALL_peaks_peak_32099	118	.	7.57344	14.7624	11.8126	64
chr16	65585480	65585606	ALL_peaks_peak_32100	59	.	5.3014	8.59228	5.96277	72
chr16	65701070	65701174	ALL_peaks_peak_32101	172	.	9.46679	20.4986	17.2718	60
chr16	65731152	65731218	ALL_peaks_peak_32102	50	.	4.92273	7.65747	5.08577	31
chr16	65738892	65739007	ALL_peaks_peak_32103	107	.	7.19476	13.6746	10.7774	58
chr16	65790418	65790502	ALL_peaks_peak_32104	68	.	5.68008	9.55656	6.87133	34
chr16	65847444	65847612	ALL_peaks_peak_32105	42	.	4.54406	6.75426	4.24317	139
chr16	65951079	65951149	ALL_peaks_peak_32106	87	.	6.43742	11.5664	8.7735	55
chr16	65998776	65998879	ALL_peaks_peak_32107	26	.	3.78672	5.05267	2.67471	38
chr16	66060266	66060404	ALL_peaks_peak_32108	128	.	7.95211	15.8712	12.8691	43
chr16	66161567	66161650	ALL_peaks_peak_32109	118	.	7.57344	14.7624	11.8126	26
chr16	66289714	66289780	ALL_peaks_peak_32110	50	.	4.92273	7.65747	5.08577	19
chr16	66304489	66304742	ALL_peaks_peak_32111	283	.	11.0693	32.3286	28.3906	120
chr16	66308035	66308148	ALL_peaks_peak_32112	40	.	3.58609	6.5753	4.08852	51
chr16	66308275	66308575	ALL_peaks_peak_32113	255	.	8.67474	29.3195	25.5912	236
chr16	66309820	66309966	ALL_peaks_peak_32114	227	.	8.52049	26.2344	22.7033	101
chr16	66312627	66312821	ALL_peaks_peak_32115	248	.	9.02249	28.4952	24.8241	134
chr16	66331262	66331357	ALL_peaks_peak_32116	59	.	5.3014	8.59228	5.96277	45
chr16	66349248	66349582	ALL_peaks_peak_32117	242	.	11.7388	27.938	24.2983	82
chr16	66358808	66358936	ALL_peaks_peak_32118	78	.	6.05875	10.5485	7.80868	62
chr16	66376364	66376452	ALL_peaks_peak_32119	105	.	6.31893	13.3951	10.5182	58
chr16	66378418	66378858	ALL_peaks_peak_32120	150	.	7.6392	18.192	15.0793	210
chr16	66379498	66379590	ALL_peaks_peak_32121	133	.	7.20793	16.4091	13.3858	56
chr16	66380281	66380364	ALL_peaks_peak_32122	71	.	5.25977	9.88373	7.18405	45
chr16	66391478	66391712	ALL_peaks_peak_32123	419	.	17.0402	47.097	41.9504	100
chr16	66440318	66440635	ALL_peaks_peak_32124	166	.	9.07243	19.8122	16.6239	238
chr16	66440960	66441027	ALL_peaks_peak_32125	47	.	4.72899	7.34021	4.79832	40
chr16	66453620	66453698	ALL_peaks_peak_32126	68	.	5.68008	9.55656	6.87133	42
chr16	66463577	66463652	ALL_peaks_peak_32127	42	.	4.54406	6.75426	4.24317	28
chr16	66478002	66478138	ALL_peaks_peak_32128	118	.	7.57344	14.7624	11.8126	44
chr16	66507869	66508020	ALL_peaks_peak_32129	61	.	5.24256	8.82464	6.18458	63
chr16	66511571	66511644	ALL_peaks_peak_32130	42	.	4.36242	6.73206	4.236	30
chr16	66512566	66512994	ALL_peaks_peak_32131	112	.	6.9698	14.1604	11.2441	154
chr16	66517751	66518102	ALL_peaks_peak_32132	303	.	13.237	34.4952	30.395	65
chr16	66549813	66549917	ALL_peaks_peak_32133	87	.	6.43742	11.5664	8.7735	43
chr16	66570570	66570636	ALL_peaks_peak_32134	34	.	4.16539	5.88505	3.43822	17
chr16	66585250	66585537	ALL_peaks_peak_32135	184	.	9.84547	21.6995	18.4122	223
chr16	66596456	66596539	ALL_peaks_peak_32136	78	.	6.05875	10.5485	7.80868	43
chr16	66614581	66614695	ALL_peaks_peak_32137	78	.	6.05875	10.5485	7.80868	51
chr16	66623424	66623603	ALL_peaks_peak_32138	139	.	8.33078	17	13.9442	88
chr16	66638817	66638894	ALL_peaks_peak_32139	107	.	7.16981	13.6323	10.7455	43
chr16	66642531	66642827	ALL_peaks_peak_32140	228	.	11.1815	26.3479	22.8109	93
chr16	66684777	66685124	ALL_peaks_peak_32141	472	.	17.9727	52.6962	47.2513	260
chr16	66696819	66696973	ALL_peaks_peak_32142	195	.	10.2241	22.9168	19.5656	91
chr16	66751054	66751152	ALL_peaks_peak_32143	161	.	9.08812	19.3145	16.1467	43
chr16	66762013	66762323	ALL_peaks_peak_32144	291	.	13.2535	33.1796	29.1749	200
chr16	66773982	66774277	ALL_peaks_peak_32145	329	.	14.3895	37.2403	32.9119	55
chr16	66785765	66785883	ALL_peaks_peak_32146	50	.	4.92273	7.65747	5.08577	57
chr16	66792134	66792214	ALL_peaks_peak_32147	118	.	7.57344	14.7624	11.8126	26
chr16	66864346	66864460	ALL_peaks_peak_32148	75	.	5.89102	10.2677	7.55102	54
chr16	66864620	66864972	ALL_peaks_peak_32149	182	.	9.71454	21.4721	18.2022	286
chr16	66901806	66902010	ALL_peaks_peak_32150	238	.	11.4416	27.4154	23.813	87
chr16	66907101	66907320	ALL_peaks_peak_32151	161	.	9.0566	19.2601	16.1024	130
chr16	66914316	66914485	ALL_peaks_peak_32152	172	.	9.46679	20.4986	17.2718	86
chr16	66929208	66929373	ALL_peaks_peak_32153	150	.	8.70945	18.1481	15.037	64
chr16	66943760	66943943	ALL_peaks_peak_32154	97	.	6.81609	12.6089	9.76383	86
chr16	66962763	66962885	ALL_peaks_peak_32155	97	.	6.81609	12.6089	9.76383	70
chr16	66971196	66971299	ALL_peaks_peak_32156	139	.	8.33078	17	13.9442	50
chr16	66980987	66981373	ALL_peaks_peak_32157	432	.	16.9345	48.4504	43.2163	275
chr16	66987922	66988257	ALL_peaks_peak_32158	425	.	16.9779	47.7561	42.5644	251
chr16	66994984	66995189	ALL_peaks_peak_32159	316	.	14.0108	35.875	31.6586	98
chr16	67011641	67011909	ALL_peaks_peak_32160	255	.	12.1175	29.2288	25.5058	115
chr16	67023736	67023865	ALL_peaks_peak_32161	207	.	10.6028	24.1499	20.7324	76
chr16	67049251	67049333	ALL_peaks_peak_32162	114	.	6.8234	14.3349	11.4116	34
chr16	67051717	67052107	ALL_peaks_peak_32163	377	.	14.5218	42.4804	37.7036	223
chr16	67062572	67062716	ALL_peaks_peak_32164	68	.	5.68008	9.55656	6.87133	55
chr16	67062817	67062936	ALL_peaks_peak_32165	87	.	6.43742	11.5664	8.7735	64
chr16	67075581	67075661	ALL_peaks_peak_32166	59	.	5.3014	8.59228	5.96277	24
chr16	67134975	67135235	ALL_peaks_peak_32167	203	.	10.3596	23.7248	20.3353	43
chr16	67138086	67138256	ALL_peaks_peak_32168	213	.	10.6516	24.8197	21.3689	108
chr16	67146893	67146963	ALL_peaks_peak_32169	59	.	5.3014	8.59228	5.96277	24
chr16	67180551	67180619	ALL_peaks_peak_32170	56	.	5.06842	8.20714	5.6087	44
chr16	67185817	67185950	ALL_peaks_peak_32171	88	.	5.61648	11.6511	8.85476	49
chr16	67189296	67189664	ALL_peaks_peak_32172	123	.	6.23125	15.3132	12.3421	124
chr16	67194037	67194113	ALL_peaks_peak_32173	72	.	4.48203	9.95478	7.25222	48
chr16	67194889	67195114	ALL_peaks_peak_32174	138	.	6.54332	16.8536	13.8116	99
chr16	67195533	67195785	ALL_peaks_peak_32175	87	.	5.22063	11.5851	8.7915	162
chr16	67203803	67203881	ALL_peaks_peak_32176	35	.	3.63337	5.95225	3.50183	44
chr16	67207786	67207938	ALL_peaks_peak_32177	58	.	4.21745	8.46446	5.85296	127
chr16	67208107	67208319	ALL_peaks_peak_32178	72	.	4.61991	9.94847	7.24608	50
chr16	67212128	67212325	ALL_peaks_peak_32179	81	.	5.06189	10.8961	8.14188	67
chr16	67217502	67217681	ALL_peaks_peak_32180	131	.	6.24569	16.1898	13.1753	78
chr16	67218013	67218209	ALL_peaks_peak_32181	39	.	3.64572	6.45926	3.97939	55
chr16	67219264	67219567	ALL_peaks_peak_32182	206	.	8.27054	24.0708	20.665	206
chr16	67225886	67226072	ALL_peaks_peak_32183	75	.	5.69209	10.2955	7.57727	117
chr16	67232262	67232829	ALL_peaks_peak_32184	270	.	9.08467	30.8921	27.0587	82
chr16	67233005	67233080	ALL_peaks_peak_32185	29	.	3.23441	5.3821	2.9835	21
chr16	67233453	67233668	ALL_peaks_peak_32186	106	.	5.44355	13.5532	10.6698	84
chr16	67233769	67233886	ALL_peaks_peak_32187	19	.	2.83011	4.1776	1.90538	17
chr16	67233986	67234059	ALL_peaks_peak_32188	23	.	3.01617	4.73353	2.39726	55
chr16	67260729	67261013	ALL_peaks_peak_32189	111	.	6.92429	14.0793	11.1663	170
chr16	67280266	67280860	ALL_peaks_peak_32190	119	.	6.25782	14.9488	11.9921	461
chr16	67281433	67281629	ALL_peaks_peak_32191	46	.	4.02138	7.21744	4.68207	63
chr16	67294642	67294939	ALL_peaks_peak_32192	261	.	11.12	29.9244	26.1591	106
chr16	67313248	67313398	ALL_peaks_peak_32193	93	.	6.10314	12.1782	9.36058	60
chr16	67318776	67319235	ALL_peaks_peak_32194	244	.	10.1666	28.0631	24.4161	213
chr16	67337128	67337237	ALL_peaks_peak_32195	71	.	5.67054	9.8956	7.19535	54
chr16	67346723	67346916	ALL_peaks_peak_32196	45	.	4.57521	7.08646	4.55783	38
chr16	67370998	67371069	ALL_peaks_peak_32197	25	.	3.40155	4.85302	2.5076	39
chr16	67373438	67373623	ALL_peaks_peak_32198	112	.	6.50747	14.1758	11.2589	94
chr16	67380430	67380515	ALL_peaks_peak_32199	30	.	3.48588	5.442	3.03931	49
chr16	67383076	67383360	ALL_peaks_peak_32200	228	.	9.07842	26.3845	22.8453	208
chr16	67397279	67397534	ALL_peaks_peak_32201	202	.	9.10488	23.6629	20.2765	97
chr16	67398519	67398602	ALL_peaks_peak_32202	39	.	4.02878	6.42793	3.94995	27
chr16	67405982	67406048	ALL_peaks_peak_32203	35	.	3.64502	5.97449	3.52273	28
chr16	67406532	67407010	ALL_peaks_peak_32204	453	.	13.9155	50.6775	45.3191	231
chr16	67427313	67427498	ALL_peaks_peak_32205	166	.	8.22948	19.832	16.6427	59
chr16	67430353	67430438	ALL_peaks_peak_32206	48	.	4.42582	7.41085	4.86521	57
chr16	67438651	67439063	ALL_peaks_peak_32207	118	.	6.39288	14.8038	11.8527	261
chr16	67441836	67442007	ALL_peaks_peak_32208	209	.	8.88935	24.3269	20.9009	106
chr16	67462107	67462411	ALL_peaks_peak_32209	142	.	6.97176	17.3217	14.2529	99
chr16	67465152	67465296	ALL_peaks_peak_32210	40	.	3.91502	6.48268	4.00114	87
chr16	67479741	67479862	ALL_peaks_peak_32211	87	.	5.7554	11.5354	8.7536	58
chr16	67481634	67481826	ALL_peaks_peak_32212	120	.	6.70279	14.985	12.0269	64
chr16	67486151	67486217	ALL_peaks_peak_32213	54	.	4.58689	7.99902	5.41075	28
chr16	67490316	67490462	ALL_peaks_peak_32214	135	.	7.56764	16.6147	13.5829	107
chr16	67499784	67500153	ALL_peaks_peak_32215	219	.	9.42612	25.42	21.9316	121
chr16	67515074	67515351	ALL_peaks_peak_32216	377	.	13.787	42.4902	37.7123	172
chr16	67527635	67527743	ALL_peaks_peak_32217	19	.	3.15349	4.22822	1.95162	45
chr16	67527845	67528227	ALL_peaks_peak_32218	281	.	11.2444	32.0498	28.1312	218
chr16	67547942	67548085	ALL_peaks_peak_32219	123	.	6.65106	15.3223	12.3509	54
chr16	67548303	67548655	ALL_peaks_peak_32220	330	.	11.9719	37.4167	33.0742	141
chr16	67554841	67554912	ALL_peaks_peak_32221	24	.	2.96176	4.80632	2.4645	48
chr16	67555013	67555836	ALL_peaks_peak_32222	350	.	10.1935	39.6112	35.0818	63
chr16	67561316	67561390	ALL_peaks_peak_32223	50	.	4.54078	7.6145	5.05771	44
chr16	67561744	67561810	ALL_peaks_peak_32224	15	.	2.99133	3.77799	1.54217	58
chr16	67568476	67568543	ALL_peaks_peak_32225	54	.	4.80985	8.08475	5.49241	43
chr16	67570864	67570940	ALL_peaks_peak_32226	55	.	4.84058	8.13793	5.54287	26
chr16	67576523	67576665	ALL_peaks_peak_32227	66	.	4.78589	9.32337	6.65991	80
chr16	67578303	67578411	ALL_peaks_peak_32228	84	.	5.38821	11.2036	8.43636	44
chr16	67580825	67581143	ALL_peaks_peak_32229	213	.	8.8308	24.7513	21.304	225
chr16	67595956	67596160	ALL_peaks_peak_32230	63	.	4.49257	9.04706	6.39667	108
chr16	67596376	67596679	ALL_peaks_peak_32231	85	.	5.09842	11.3237	8.55121	47
chr16	67597913	67598028	ALL_peaks_peak_32232	24	.	3.14014	4.78655	2.44646	52
chr16	67647868	67647967	ALL_peaks_peak_32233	122	.	7.33382	15.2582	12.2892	46
chr16	67666607	67666679	ALL_peaks_peak_32234	35	.	4.09948	6.0294	3.57443	12
chr16	67686839	67687033	ALL_peaks_peak_32235	48	.	4.77485	7.41553	4.86947	36
chr16	67697157	67697262	ALL_peaks_peak_32236	78	.	4.75737	10.5773	7.83634	44
chr16	67697560	67697675	ALL_peaks_peak_32237	44	.	3.6742	7.01145	4.48712	84
chr16	67701779	67702138	ALL_peaks_peak_32238	340	.	9.78648	38.5175	34.0851	261
chr16	67702497	67702615	ALL_peaks_peak_32239	55	.	3.94514	8.14038	5.54528	65
chr16	67706488	67706850	ALL_peaks_peak_32240	173	.	6.78835	20.5694	17.3397	303
chr16	67710545	67710705	ALL_peaks_peak_32241	45	.	4.11226	7.11981	4.58965	33
chr16	67753240	67753365	ALL_peaks_peak_32242	56	.	4.74862	8.29085	5.68811	64
chr16	67757246	67757312	ALL_peaks_peak_32243	31	.	3.81558	5.5576	3.14763	29
chr16	67840500	67840771	ALL_peaks_peak_32244	207	.	8.82842	24.2007	20.7805	138
chr16	67841169	67841278	ALL_peaks_peak_32245	20	.	3.12126	4.36248	2.05315	8
chr16	67850195	67850796	ALL_peaks_peak_32246	179	.	8.40949	21.2164	17.9585	391
chr16	67867823	67867902	ALL_peaks_peak_32247	65	.	5.24143	9.15974	6.50418	54
chr16	67875546	67876178	ALL_peaks_peak_32248	252	.	8.50866	28.9025	25.2067	306
chr16	67876999	67877065	ALL_peaks_peak_32249	14	.	2.55717	3.62349	1.40172	30
chr16	67880545	67880775	ALL_peaks_peak_32250	63	.	4.20072	9.00768	6.35919	65
chr16	67881094	67881178	ALL_peaks_peak_32251	50	.	4.08571	7.6211	5.06397	34
chr16	67891769	67892056	ALL_peaks_peak_32252	89	.	6.07961	11.739	8.93907	137
chr16	67899335	67899538	ALL_peaks_peak_32253	213	.	9.3894	24.782	21.3331	90
chr16	67917692	67917860	ALL_peaks_peak_32254	249	.	10.459	28.6426	24.9628	87
chr16	67918676	67918787	ALL_peaks_peak_32255	78	.	5.43665	10.5674	7.82673	53
chr16	67926871	67927055	ALL_peaks_peak_32256	83	.	5.71738	11.0851	8.323	101
chr16	67953694	67953786	ALL_peaks_peak_32257	61	.	5.23049	8.80424	6.16497	43
chr16	67960552	67960644	ALL_peaks_peak_32258	81	.	5.40628	10.8738	8.12048	24
chr16	67962477	67962768	ALL_peaks_peak_32259	153	.	7.29266	18.4562	15.3329	73
chr16	67966119	67966199	ALL_peaks_peak_32260	54	.	4.16904	8.0744	5.48258	24
chr16	67969371	67969811	ALL_peaks_peak_32261	285	.	10.8506	32.5046	28.5549	321
chr16	67976115	67976271	ALL_peaks_peak_32262	244	.	10.8108	28.1058	24.456	65
chr16	67982050	67982198	ALL_peaks_peak_32263	42	.	4.41127	6.81379	4.29958	113
chr16	67995638	67995822	ALL_peaks_peak_32264	49	.	4.65673	7.51619	4.9647	135
chr16	68011885	68011955	ALL_peaks_peak_32265	41	.	4.30521	6.63606	4.14578	46
chr16	68019051	68019126	ALL_peaks_peak_32266	50	.	4.70841	7.60377	5.04764	46
chr16	68027183	68027560	ALL_peaks_peak_32267	184	.	8.66601	21.7194	18.4309	121
chr16	68027916	68028020	ALL_peaks_peak_32268	31	.	3.68502	5.57128	3.16029	25
chr16	68074387	68074905	ALL_peaks_peak_32269	343	.	12.3245	38.8202	34.356	270
chr16	68083467	68083538	ALL_peaks_peak_32270	43	.	4.47135	6.91399	4.39464	27
chr16	68098569	68098635	ALL_peaks_peak_32271	41	.	4.1632	6.66505	4.1731	47
chr16	68098742	68099030	ALL_peaks_peak_32272	276	.	11.278	31.4841	27.612	54
chr16	68119178	68119312	ALL_peaks_peak_32273	26	.	3.49977	5.02217	2.66412	21
chr16	68119443	68119544	ALL_peaks_peak_32274	47	.	4.37471	7.31972	4.77898	49
chr16	68127756	68128450	ALL_peaks_peak_32275	206	.	8.04873	24.088	20.6805	199
chr16	68134485	68134571	ALL_peaks_peak_32276	77	.	5.82072	10.5181	7.78961	37
chr16	68150259	68150635	ALL_peaks_peak_32277	337	.	12.3403	38.1805	33.7755	76
chr16	68176291	68176456	ALL_peaks_peak_32278	54	.	4.76948	8.01473	5.42574	50
chr16	68234226	68234303	ALL_peaks_peak_32279	61	.	5.02418	8.7802	6.14228	26
chr16	68262278	68262570	ALL_peaks_peak_32280	107	.	6.03531	13.6614	10.7733	87
chr16	68263386	68263722	ALL_peaks_peak_32281	245	.	9.12034	28.1583	24.5058	71
chr16	68268128	68268314	ALL_peaks_peak_32282	45	.	3.58397	7.0519	4.52538	61
chr16	68271393	68271944	ALL_peaks_peak_32283	114	.	5.31934	14.3737	11.4488	195
chr16	68273735	68274063	ALL_peaks_peak_32284	34	.	3.38686	5.91796	3.46923	101
chr16	68279123	68279189	ALL_peaks_peak_32285	39	.	4.17738	6.42034	3.94274	43
chr16	68295430	68295688	ALL_peaks_peak_32286	130	.	6.21038	16.1099	13.0983	211
chr16	68297957	68298130	ALL_peaks_peak_32287	146	.	6.52796	17.6986	14.6144	85
chr16	68298294	68298445	ALL_peaks_peak_32288	37	.	3.52113	6.20076	3.73597	44
chr16	68299212	68299456	ALL_peaks_peak_32289	42	.	3.66315	6.74052	4.24317	100
chr16	68321951	68322032	ALL_peaks_peak_32290	43	.	4.45114	6.88033	4.3627	32
chr16	68344799	68345027	ALL_peaks_peak_32291	133	.	7.19424	16.3829	13.3605	57
chr16	68345285	68345379	ALL_peaks_peak_32292	25	.	3.4272	4.89732	2.54868	33
chr16	68362041	68362395	ALL_peaks_peak_32293	126	.	5.98209	15.5871	12.6049	189
chr16	68362547	68363021	ALL_peaks_peak_32294	275	.	9.32063	31.4689	27.5978	111
chr16	68385879	68386011	ALL_peaks_peak_32295	120	.	7.44259	14.9925	12.0341	48
chr16	68401004	68401144	ALL_peaks_peak_32296	160	.	8.42624	19.1766	16.0229	86
chr16	68409312	68409460	ALL_peaks_peak_32297	91	.	6.1974	11.9485	9.14031	60
chr16	68411721	68411832	ALL_peaks_peak_32298	96	.	6.06621	12.5099	9.67821	50
chr16	68416307	68416599	ALL_peaks_peak_32299	98	.	6.3861	12.6908	9.84239	53
chr16	68430564	68430708	ALL_peaks_peak_32300	310	.	12.1683	35.1681	31.0127	75
chr16	68440817	68440912	ALL_peaks_peak_32301	52	.	4.68106	7.86075	5.27919	47
chr16	68450419	68450705	ALL_peaks_peak_32302	115	.	6.92259	14.5164	11.5856	129
chr16	68468867	68468969	ALL_peaks_peak_32303	32	.	3.86424	5.63905	3.22349	15
chr16	68470662	68470773	ALL_peaks_peak_32304	62	.	5.06618	8.85398	6.21273	16
chr16	68479326	68479673	ALL_peaks_peak_32305	244	.	8.84269	28.076	24.4282	225
chr16	68482344	68482732	ALL_peaks_peak_32306	185	.	7.5272	21.8736	18.5786	226
chr16	68489635	68489742	ALL_peaks_peak_32307	27	.	3.72427	5.17442	2.78888	49
chr16	68544187	68544372	ALL_peaks_peak_32308	57	.	4.94592	8.31943	5.71527	137
chr16	68554558	68554978	ALL_peaks_peak_32309	332	.	11.7629	37.6337	33.2731	141
chr16	68562407	68563003	ALL_peaks_peak_32310	286	.	9.80307	32.6204	28.663	314
chr16	68623940	68624200	ALL_peaks_peak_32311	61	.	4.53699	8.82852	6.18839	46
chr16	68624336	68624673	ALL_peaks_peak_32312	153	.	7.09656	18.5121	15.3864	255
chr16	68626487	68626653	ALL_peaks_peak_32313	161	.	7.2315	19.2756	16.1174	88
chr16	68678761	68678827	ALL_peaks_peak_32314	32	.	3.88073	5.6666	3.24946	61
chr16	68692638	68692911	ALL_peaks_peak_32315	51	.	4.57736	7.67895	5.10598	43
chr16	68730552	68730725	ALL_peaks_peak_32316	231	.	10.7145	26.7165	23.1515	96
chr16	68738223	68738581	ALL_peaks_peak_32317	262	.	9.2085	30.0585	26.2845	123
chr16	68741392	68741680	ALL_peaks_peak_32318	290	.	9.9606	32.9889	29.0045	218
chr16	68765977	68766165	ALL_peaks_peak_32319	95	.	6.0203	12.4235	9.59542	77
chr16	68767269	68767347	ALL_peaks_peak_32320	90	.	5.7174	11.8463	9.04223	31
chr16	68772232	68772320	ALL_peaks_peak_32321	51	.	4.4603	7.76799	5.19078	28
chr16	68772535	68772784	ALL_peaks_peak_32322	46	.	4.30836	7.2009	4.66645	82
chr16	68778790	68778970	ALL_peaks_peak_32323	97	.	5.90477	12.5992	9.76334	114
chr16	68783589	68783663	ALL_peaks_peak_32324	70	.	5.16025	9.70054	7.00882	39
chr16	68790106	68790441	ALL_peaks_peak_32325	118	.	6.82614	14.7799	11.8298	200
chr16	68834319	68834725	ALL_peaks_peak_32326	208	.	8.6156	24.2935	20.8691	65
chr16	68834876	68835195	ALL_peaks_peak_32327	151	.	7.18533	18.2321	15.1178	266
chr16	68842623	68842697	ALL_peaks_peak_32328	53	.	4.92715	7.97168	5.38472	51
chr16	68859387	68859553	ALL_peaks_peak_32329	88	.	6.02868	11.6479	8.85174	47
chr16	68881124	68881599	ALL_peaks_peak_32330	318	.	11.0715	36.1279	31.893	212
chr16	68919936	68920038	ALL_peaks_peak_32331	103	.	6.69658	13.2437	10.3732	51
chr16	68936026	68936101	ALL_peaks_peak_32332	52	.	4.33983	7.8376	5.25728	20
chr16	68936193	68936757	ALL_peaks_peak_32333	390	.	13.1078	43.9094	39.0081	292
chr16	68964281	68964392	ALL_peaks_peak_32334	23	.	3.56075	4.69551	2.36202	39
chr16	68973411	68973495	ALL_peaks_peak_32335	51	.	4.78273	7.72925	5.15387	26
chr16	69007661	69007747	ALL_peaks_peak_32336	39	.	4.19517	6.45048	3.97102	30
chr16	69007983	69008049	ALL_peaks_peak_32337	40	.	4.22215	6.4961	4.01406	26
chr16	69024201	69024303	ALL_peaks_peak_32338	132	.	6.88086	16.2259	13.21	41
chr16	69028445	69028523	ALL_peaks_peak_32339	35	.	3.66856	6.01933	3.56497	20
chr16	69029007	69029377	ALL_peaks_peak_32340	342	.	11.938	38.6693	34.2185	249
chr16	69085510	69085834	ALL_peaks_peak_32341	112	.	7.00047	14.2149	11.2963	51
chr16	69139428	69139611	ALL_peaks_peak_32342	149	.	7.83935	18.0867	14.9862	65
chr16	69146430	69146945	ALL_peaks_peak_32343	176	.	8.27175	20.9433	17.6976	315
chr16	69157967	69158301	ALL_peaks_peak_32344	302	.	11.7317	34.3029	30.2165	129
chr16	69177114	69177401	ALL_peaks_peak_32345	313	.	11.686	35.5106	31.3283	131
chr16	69184030	69184315	ALL_peaks_peak_32346	356	.	13.0149	40.239	35.6518	203
chr16	69320766	69321301	ALL_peaks_peak_32347	419	.	14.2599	47.054	41.911	271
chr16	69345089	69345251	ALL_peaks_peak_32348	212	.	9.3368	24.6779	21.2346	65
chr16	69345914	69345980	ALL_peaks_peak_32349	44	.	4.15858	6.93027	4.41017	32
chr16	69364437	69364639	ALL_peaks_peak_32350	69	.	5.54093	9.67509	6.98451	92
chr16	69372983	69373662	ALL_peaks_peak_32351	326	.	11.1703	36.9853	32.6825	510
chr16	69419889	69420024	ALL_peaks_peak_32352	53	.	4.73964	7.96286	5.37643	91
chr16	69429743	69430416	ALL_peaks_peak_32353	208	.	7.92492	24.3123	20.8873	367
chr16	69430700	69430774	ALL_peaks_peak_32354	26	.	3.14558	4.99609	2.64022	14
chr16	69432304	69432435	ALL_peaks_peak_32355	125	.	5.94969	15.5121	12.5329	84
chr16	69447722	69447827	ALL_peaks_peak_32356	106	.	6.62168	13.5349	10.6523	49
chr16	69458317	69458682	ALL_peaks_peak_32357	123	.	6.65106	15.3223	12.3509	235
chr16	69499026	69499097	ALL_peaks_peak_32358	50	.	4.92273	7.65747	5.08577	10
chr16	69528736	69529030	ALL_peaks_peak_32359	179	.	8.94055	21.172	17.9163	247
chr16	69561103	69561252	ALL_peaks_peak_32360	86	.	6.10791	11.3966	8.62088	41
chr16	69579779	69579893	ALL_peaks_peak_32361	31	.	3.83166	5.58455	3.1726	49
chr16	69601121	69601352	ALL_peaks_peak_32362	119	.	6.88005	14.8809	11.9267	43
chr16	69638842	69638918	ALL_peaks_peak_32363	85	.	6.04027	11.2788	8.50796	34
chr16	69656409	69656529	ALL_peaks_peak_32364	124	.	7.43193	15.4329	12.4568	64
chr16	69703841	69703923	ALL_peaks_peak_32365	65	.	5.05531	9.16835	6.51233	36
chr16	69743390	69743688	ALL_peaks_peak_32366	398	.	11.4498	44.7766	39.8026	180
chr16	69746955	69747166	ALL_peaks_peak_32367	145	.	6.50987	17.6568	14.5745	132
chr16	69757764	69757931	ALL_peaks_peak_32368	73	.	4.97166	10.0238	7.31793	104
chr16	69760470	69760589	ALL_peaks_peak_32369	47	.	4.05302	7.27993	4.7413	58
chr16	69763064	69763142	ALL_peaks_peak_32370	46	.	4.14036	7.17289	4.63997	37
chr16	69775888	69776078	ALL_peaks_peak_32371	109	.	6.80581	13.8672	10.9626	131
chr16	69788800	69789186	ALL_peaks_peak_32372	271	.	10.4221	30.9926	27.1524	148
chr16	69830090	69830671	ALL_peaks_peak_32373	279	.	10.2389	31.8134	27.9183	489
chr16	69893657	69893745	ALL_peaks_peak_32374	189	.	9.25985	22.3068	18.9923	37
chr16	69904288	69904431	ALL_peaks_peak_32375	107	.	6.70541	13.6865	10.7887	54
chr16	69964133	69964550	ALL_peaks_peak_32376	212	.	9.61019	24.6461	21.204	165
chr16	70052084	70052515	ALL_peaks_peak_32377	426	.	13.6051	47.8224	42.626	232
chr16	70099802	70099868	ALL_peaks_peak_32378	46	.	4.29209	7.17166	4.63885	40
chr16	70100715	70100797	ALL_peaks_peak_32379	19	.	3.1416	4.2081	1.93296	59
chr16	70132935	70133262	ALL_peaks_peak_32380	161	.	7.93696	19.2657	16.1077	57
chr16	70152619	70152750	ALL_peaks_peak_32381	76	.	5.31617	10.342	7.62163	100
chr16	70170573	70170707	ALL_peaks_peak_32382	58	.	4.52648	8.49882	5.88545	39
chr16	70185431	70185567	ALL_peaks_peak_32383	81	.	5.25473	10.9379	8.18206	50
chr16	70196111	70196226	ALL_peaks_peak_32384	103	.	5.30932	13.2398	10.3696	55
chr16	70198749	70199380	ALL_peaks_peak_32385	278	.	9.44981	31.7808	27.888	420
chr16	70234183	70234249	ALL_peaks_peak_32386	36	.	4.16522	6.13755	3.67635	30
chr16	70285824	70286279	ALL_peaks_peak_32387	201	.	7.81316	23.5389	20.1588	133
chr16	70286636	70286708	ALL_peaks_peak_32388	73	.	4.66517	10.0475	7.34072	28
chr16	70287859	70287951	ALL_peaks_peak_32389	113	.	5.77392	14.307	11.3848	36
chr16	70301537	70301850	ALL_peaks_peak_32390	239	.	10.188	27.5116	23.9041	85
chr16	70323427	70323559	ALL_peaks_peak_32391	68	.	5.05504	9.50536	6.83309	74
chr16	70365610	70365723	ALL_peaks_peak_32392	129	.	7.46996	15.9655	12.9597	51
chr16	70381012	70381230	ALL_peaks_peak_32393	43	.	4.29817	6.90071	4.38191	179
chr16	70403907	70404206	ALL_peaks_peak_32394	92	.	6.23769	12.0198	9.20889	233
chr16	70415195	70415469	ALL_peaks_peak_32395	83	.	5.70605	11.0644	8.30305	118
chr16	70424764	70424920	ALL_peaks_peak_32396	70	.	5.17004	9.7186	7.02604	95
chr16	70429364	70429672	ALL_peaks_peak_32397	153	.	7.76978	18.4453	15.3223	65
chr16	70473186	70473271	ALL_peaks_peak_32398	50	.	4.91791	7.6496	5.08577	47
chr16	70488208	70488276	ALL_peaks_peak_32399	40	.	4.24948	6.54223	4.05744	27
chr16	70504872	70505015	ALL_peaks_peak_32400	42	.	4.41127	6.81379	4.29958	63
chr16	70507797	70507887	ALL_peaks_peak_32401	62	.	5.27909	8.88631	6.24352	44
chr16	70534710	70534785	ALL_peaks_peak_32402	35	.	4.09026	6.01419	3.56012	21
chr16	70542800	70542890	ALL_peaks_peak_32403	109	.	6.8204	13.8934	10.9877	52
chr16	70563349	70563551	ALL_peaks_peak_32404	344	.	12.6846	38.8836	34.4147	123
chr16	70616636	70616797	ALL_peaks_peak_32405	165	.	8.70555	19.6844	16.5013	96
chr16	70636935	70637011	ALL_peaks_peak_32406	69	.	5.54093	9.67509	6.98451	37
chr16	70638450	70638587	ALL_peaks_peak_32407	149	.	8.38809	18.0925	14.9916	40
chr16	70673011	70673113	ALL_peaks_peak_32408	68	.	5.68008	9.55656	6.87133	50
chr16	70679213	70679346	ALL_peaks_peak_32409	170	.	9.04537	20.2941	17.0845	70
chr16	70687719	70688119	ALL_peaks_peak_32410	412	.	13.9075	46.3184	41.2267	99
chr16	70690829	70690928	ALL_peaks_peak_32411	28	.	3.52667	5.2911	2.89811	4
chr16	70716781	70716862	ALL_peaks_peak_32412	85	.	6.06714	11.3256	8.553	46
chr16	70720028	70720130	ALL_peaks_peak_32413	48	.	4.58625	7.39633	4.85138	51
chr16	70728028	70728197	ALL_peaks_peak_32414	45	.	4.26791	7.12814	4.59756	58
chr16	70729795	70729915	ALL_peaks_peak_32415	86	.	5.67988	11.3937	8.6183	54
chr16	70731018	70731197	ALL_peaks_peak_32416	93	.	5.86494	12.1291	9.3134	50
chr16	70737424	70737499	ALL_peaks_peak_32417	46	.	4.46087	7.18178	4.64832	43
chr16	70740965	70741254	ALL_peaks_peak_32418	86	.	5.89293	11.4039	8.62783	55
chr16	70748956	70749480	ALL_peaks_peak_32419	167	.	7.76317	19.9147	16.7221	251
chr16	70772392	70772709	ALL_peaks_peak_32420	244	.	10.7882	28.0632	24.4161	84
chr16	70780871	70780949	ALL_peaks_peak_32421	48	.	4.7633	7.39657	4.85141	55
chr16	70804733	70805426	ALL_peaks_peak_32422	242	.	9.80912	27.9264	24.295	428
chr16	70813108	70813377	ALL_peaks_peak_32423	123	.	7.11898	15.3245	12.353	227
chr16	70835005	70835226	ALL_peaks_peak_32424	46	.	4.44219	7.14966	4.6179	43
chr16	70842428	70842690	ALL_peaks_peak_32425	186	.	9.06874	21.9504	18.6517	53
chr16	70848402	70848523	ALL_peaks_peak_32426	90	.	6.17083	11.9014	9.09508	60
chr16	70910492	70910964	ALL_peaks_peak_32427	342	.	9.64719	38.7266	34.2708	86
chr16	70922220	70922335	ALL_peaks_peak_32428	33	.	3.41195	5.7471	3.32472	63
chr16	70973740	70973883	ALL_peaks_peak_32429	132	.	5.92666	16.2726	13.2548	77
chr16	70976344	70976430	ALL_peaks_peak_32430	102	.	5.43728	13.1627	10.2958	37
chr16	70987293	70987402	ALL_peaks_peak_32431	107	.	5.34637	13.6979	10.7998	49
chr16	70987504	70987679	ALL_peaks_peak_32432	156	.	6.45137	18.8332	15.6943	50
chr16	71002343	71002573	ALL_peaks_peak_32433	238	.	7.588	27.4901	23.8838	125
chr16	71033611	71033935	ALL_peaks_peak_32434	296	.	8.11808	33.6792	29.6395	232
chr16	71035613	71035697	ALL_peaks_peak_32435	59	.	3.62238	8.61567	5.98537	52
chr16	71040557	71040718	ALL_peaks_peak_32436	147	.	5.76886	17.8833	14.7915	79
chr16	71053039	71053383	ALL_peaks_peak_32437	80	.	4.46383	10.8461	8.09409	64
chr16	71144574	71144783	ALL_peaks_peak_32438	81	.	4.61084	10.8903	8.13663	97
chr16	71248979	71249123	ALL_peaks_peak_32439	229	.	8.86442	26.4704	22.9265	85
chr16	71250727	71250901	ALL_peaks_peak_32440	153	.	7.07447	18.4645	15.3409	94
chr16	71323311	71323515	ALL_peaks_peak_32441	49	.	4.302	7.47564	4.92626	173
chr16	71323611	71323749	ALL_peaks_peak_32442	73	.	5.14515	10.0184	7.31268	83
chr16	71345513	71346146	ALL_peaks_peak_32443	111	.	6.00759	14.0106	11.1005	238
chr16	71391527	71391863	ALL_peaks_peak_32444	85	.	5.26165	11.3111	8.53928	91
chr16	71392308	71392426	ALL_peaks_peak_32445	60	.	4.4459	8.64445	6.01258	51
chr16	71392519	71392668	ALL_peaks_peak_32446	67	.	4.67268	9.41959	6.75166	54
chr16	71401396	71401569	ALL_peaks_peak_32447	230	.	10.0514	26.6546	23.099	92
chr16	71446332	71446914	ALL_peaks_peak_32448	207	.	8.2957	24.1269	20.7178	400
chr16	71456038	71456298	ALL_peaks_peak_32449	266	.	11.4228	30.4996	26.6981	77
chr16	71474686	71474797	ALL_peaks_peak_32450	56	.	4.91384	8.26428	5.66292	58
chr16	71513395	71513536	ALL_peaks_peak_32451	152	.	7.7112	18.3319	15.2136	79
chr16	71518480	71518573	ALL_peaks_peak_32452	25	.	3.45324	4.9422	2.59027	39
chr16	71528056	71528259	ALL_peaks_peak_32453	353	.	12.2125	39.9273	35.3716	131
chr16	71533663	71534087	ALL_peaks_peak_32454	309	.	9.3719	35.0555	30.9081	206
chr16	71534976	71535120	ALL_peaks_peak_32455	128	.	5.75246	15.8441	12.8511	80
chr16	71535630	71535738	ALL_peaks_peak_32456	103	.	5.16415	13.2559	10.3848	65
chr16	71554557	71554673	ALL_peaks_peak_32457	19	.	3.30447	4.28621	1.98237	100
chr16	71571686	71572004	ALL_peaks_peak_32458	263	.	9.01492	30.1584	26.3786	84
chr16	71576277	71576598	ALL_peaks_peak_32459	218	.	8.15592	25.3787	21.8998	80
chr16	71586731	71586926	ALL_peaks_peak_32460	141	.	7.39771	17.2432	14.1778	74
chr16	71598749	71599643	ALL_peaks_peak_32461	212	.	7.6861	24.7433	21.2966	239
chr16	71641724	71641920	ALL_peaks_peak_32462	122	.	5.66401	15.2315	12.2636	80
chr16	71644844	71645626	ALL_peaks_peak_32463	173	.	6.63035	20.619	17.3873	515
chr16	71677785	71677917	ALL_peaks_peak_32464	36	.	3.70444	6.08748	3.62936	31
chr16	71679449	71679765	ALL_peaks_peak_32465	202	.	8.08662	23.6576	20.2714	84
chr16	71682925	71683069	ALL_peaks_peak_32466	144	.	6.86001	17.5422	14.4647	86
chr16	71697331	71697397	ALL_peaks_peak_32467	44	.	4.36001	7.00791	4.48371	38
chr16	71711564	71711641	ALL_peaks_peak_32468	82	.	5.65005	10.9619	8.20499	47
chr16	71756696	71756769	ALL_peaks_peak_32469	22	.	3.23799	4.56823	2.24398	20
chr16	71757961	71758216	ALL_peaks_peak_32470	136	.	7.09142	16.6446	13.6114	176
chr16	71780454	71780798	ALL_peaks_peak_32471	320	.	11.1423	36.2845	32.0374	79
chr16	71852008	71852140	ALL_peaks_peak_32472	84	.	6.02692	11.2554	8.48579	48
chr16	71879734	71879800	ALL_peaks_peak_32473	46	.	4.48919	7.2304	4.69422	36
chr16	71894627	71894703	ALL_peaks_peak_32474	63	.	5.15232	9.00467	6.3563	41
chr16	71901918	71902029	ALL_peaks_peak_32475	79	.	5.53065	10.7419	7.99417	47
chr16	71915532	71915606	ALL_peaks_peak_32476	52	.	3.70159	7.82529	5.24549	50
chr16	71916245	71917008	ALL_peaks_peak_32477	216	.	7.2672	25.1222	21.6563	249
chr16	71928243	71928413	ALL_peaks_peak_32478	77	.	5.03839	10.5007	7.77317	49
chr16	71928828	71928894	ALL_peaks_peak_32479	28	.	3.40202	5.28517	2.89256	52
chr16	71929015	71929361	ALL_peaks_peak_32480	56	.	4.41653	8.28341	5.68107	334
chr16	71964713	71964793	ALL_peaks_peak_32481	105	.	6.54002	13.3864	10.5098	31
chr16	71995408	71995765	ALL_peaks_peak_32482	320	.	11.4492	36.3102	32.0604	109
chr16	72042378	72042715	ALL_peaks_peak_32483	88	.	5.61648	11.6511	8.85476	144
chr16	72049172	72049238	ALL_peaks_peak_32484	47	.	4.49871	7.24672	4.70987	18
chr16	72099122	72099193	ALL_peaks_peak_32485	43	.	4.12088	6.86162	4.34513	46
chr16	72100480	72100831	ALL_peaks_peak_32486	283	.	11.0491	32.2876	28.3525	278
chr16	72127455	72127969	ALL_peaks_peak_32487	215	.	8.43632	24.9713	21.5131	157
chr16	72133016	72133086	ALL_peaks_peak_32488	61	.	4.66587	8.76876	6.13131	35
chr16	72133269	72133600	ALL_peaks_peak_32489	272	.	10.4581	31.068	27.2225	135
chr16	72158724	72159060	ALL_peaks_peak_32490	292	.	11.8534	33.2436	29.2345	233
chr16	72184047	72184113	ALL_peaks_peak_32491	48	.	4.78645	7.43456	4.8874	43
chr16	72275594	72276028	ALL_peaks_peak_32492	233	.	9.07398	26.9334	23.3574	361
chr16	72434151	72434711	ALL_peaks_peak_32493	249	.	9.60024	28.6486	24.9685	222
chr16	72501160	72501515	ALL_peaks_peak_32494	423	.	13.4949	47.5787	42.3986	105
chr16	72535940	72536370	ALL_peaks_peak_32495	297	.	10.8493	33.7509	29.706	245
chr16	72564515	72564679	ALL_peaks_peak_32496	175	.	9.0006	20.7467	17.5095	85
chr16	72601927	72602020	ALL_peaks_peak_32497	51	.	4.76126	7.69305	5.11963	42
chr16	72615146	72615279	ALL_peaks_peak_32498	111	.	6.67314	14.0581	11.1459	75
chr16	72661600	72661739	ALL_peaks_peak_32499	41	.	4.13883	6.62224	4.13257	26
chr16	72698878	72699283	ALL_peaks_peak_32500	193	.	8.13164	22.7224	19.3882	137
chr16	72700286	72700412	ALL_peaks_peak_32501	27	.	3.32731	5.14431	2.7607	48
chr16	72756027	72756126	ALL_peaks_peak_32502	73	.	5.54505	10.0392	7.33259	50
chr16	72817747	72817879	ALL_peaks_peak_32503	27	.	3.66691	5.08089	2.70094	84
chr16	72852276	72852364	ALL_peaks_peak_32504	34	.	3.88872	5.92636	3.47713	65
chr16	72852514	72852585	ALL_peaks_peak_32505	64	.	5.03555	9.1326	6.47829	30
chr16	72866355	72866720	ALL_peaks_peak_32506	117	.	5.95895	14.719	11.7796	283
chr16	72870990	72871201	ALL_peaks_peak_32507	192	.	7.85035	22.6118	19.283	60
chr16	72881171	72881316	ALL_peaks_peak_32508	232	.	9.8475	26.8377	23.2667	56
chr16	72890667	72890989	ALL_peaks_peak_32509	271	.	11.019	30.9749	27.1356	210
chr16	72904637	72904767	ALL_peaks_peak_32510	38	.	4.30323	6.36343	3.88904	30
chr16	72947574	72947709	ALL_peaks_peak_32511	76	.	5.34579	10.3976	7.6749	47
chr16	72948566	72948717	ALL_peaks_peak_32512	19	.	3.15947	4.23833	1.95847	117
chr16	72963408	72963543	ALL_peaks_peak_32513	20	.	3.11058	4.34354	2.03571	116
chr16	72965752	72965911	ALL_peaks_peak_32514	35	.	3.7844	5.99007	3.53738	118
chr16	72971296	72971377	ALL_peaks_peak_32515	50	.	4.5227	7.5826	5.02762	49
chr16	72986945	72987124	ALL_peaks_peak_32516	59	.	4.90226	8.56485	5.94817	82
chr16	72995382	72995686	ALL_peaks_peak_32517	273	.	10.8321	31.2232	27.3676	222
chr16	73021673	73021844	ALL_peaks_peak_32518	67	.	5.18767	9.40651	6.73909	120
chr16	73029205	73029332	ALL_peaks_peak_32519	65	.	4.44689	9.25793	6.59779	66
chr16	73030384	73030814	ALL_peaks_peak_32520	119	.	5.87988	14.9462	11.9898	308
chr16	73044042	73044116	ALL_peaks_peak_32521	40	.	4.07522	6.51013	4.02732	46
chr16	73046100	73046190	ALL_peaks_peak_32522	81	.	5.41594	10.8923	8.13851	36
chr16	73056658	73056745	ALL_peaks_peak_32523	86	.	5.89293	11.4039	8.62783	33
chr16	73065223	73065368	ALL_peaks_peak_32524	115	.	6.64394	14.436	11.5086	66
chr16	73073418	73073485	ALL_peaks_peak_32525	46	.	4.32476	7.23032	4.69422	25
chr16	73082575	73082641	ALL_peaks_peak_32526	13	.	2.78467	3.59472	1.37521	28
chr16	73082784	73082874	ALL_peaks_peak_32527	58	.	4.48923	8.42608	5.81652	45
chr16	73088856	73089193	ALL_peaks_peak_32528	56	.	4.3881	8.22735	5.62787	183
chr16	73104485	73104745	ALL_peaks_peak_32529	59	.	4.7217	8.55759	5.94146	98
chr16	73206625	73207124	ALL_peaks_peak_32530	65	.	4.56704	9.20192	6.54442	222
chr16	73210554	73210806	ALL_peaks_peak_32531	275	.	10.045	31.3871	27.521	58
chr16	73230609	73231114	ALL_peaks_peak_32532	276	.	9.12843	31.5662	27.6887	252
chr16	73233262	73233354	ALL_peaks_peak_32533	88	.	4.94169	11.6698	8.87287	33
chr16	73233459	73233587	ALL_peaks_peak_32534	34	.	3.39132	5.92742	3.47811	111
chr16	73251708	73251979	ALL_peaks_peak_32535	103	.	5.45233	13.1967	10.3279	128
chr16	73253095	73253366	ALL_peaks_peak_32536	297	.	9.7884	33.7695	29.723	193
chr16	73302664	73303188	ALL_peaks_peak_32537	111	.	6.44727	14.0603	11.1479	47
chr16	73364054	73364135	ALL_peaks_peak_32538	101	.	6.55179	12.987	10.127	38
chr16	73447933	73448002	ALL_peaks_peak_32539	58	.	5.03356	8.46955	5.8578	43
chr16	73518490	73518581	ALL_peaks_peak_32540	20	.	3.31895	4.30947	2.00397	75
chr16	73526711	73526777	ALL_peaks_peak_32541	33	.	3.93108	5.75052	3.32767	23
chr16	73561209	73561397	ALL_peaks_peak_32542	104	.	6.2596	13.2825	10.4103	100
chr16	73580262	73580386	ALL_peaks_peak_32543	131	.	7.32377	16.1636	13.15	63
chr16	73596780	73596856	ALL_peaks_peak_32544	77	.	5.37574	10.4537	7.72835	28
chr16	73599247	73599439	ALL_peaks_peak_32545	219	.	9.46074	25.4894	21.9972	128
chr16	73612753	73612841	ALL_peaks_peak_32546	67	.	5.40504	9.44231	6.77324	33
chr16	73643464	73643531	ALL_peaks_peak_32547	47	.	4.6729	7.24786	4.71083	23
chr16	73654263	73654334	ALL_peaks_peak_32548	72	.	5.52127	9.99752	7.29279	31
chr16	73708414	73708500	ALL_peaks_peak_32549	63	.	5.15232	9.00467	6.3563	30
chr16	73748029	73748456	ALL_peaks_peak_32550	175	.	8.18241	20.765	17.5267	206
chr16	73755612	73755699	ALL_peaks_peak_32551	69	.	5.33819	9.67474	6.98439	35
chr16	73764725	73764840	ALL_peaks_peak_32552	145	.	8.10756	17.5935	14.5136	56
chr16	73774653	73774749	ALL_peaks_peak_32553	100	.	6.30669	12.9581	10.0993	62
chr16	73777703	73777786	ALL_peaks_peak_32554	89	.	5.88963	11.7853	8.98368	54
chr16	73802680	73802760	ALL_peaks_peak_32555	104	.	6.97862	13.3068	10.4334	43
chr16	73815393	73815487	ALL_peaks_peak_32556	111	.	6.90926	14.0524	11.1405	43
chr16	73821809	73821881	ALL_peaks_peak_32557	39	.	4.33401	6.41359	3.93643	22
chr16	73863761	73863858	ALL_peaks_peak_32558	41	.	4.31464	6.65191	4.16062	39
chr16	73881124	73881217	ALL_peaks_peak_32559	49	.	4.50478	7.55091	4.99749	29
chr16	73891501	73891597	ALL_peaks_peak_32560	26	.	3.65886	5.06774	2.68869	33
chr16	73912611	73912959	ALL_peaks_peak_32561	309	.	10.6162	35.1058	30.9551	122
chr16	73990594	73991075	ALL_peaks_peak_32562	392	.	12.616	44.2144	39.2866	102
chr16	74068867	74069127	ALL_peaks_peak_32563	200	.	7.74837	23.3862	20.0134	94
chr16	74069675	74070163	ALL_peaks_peak_32564	292	.	9.5649	33.2234	29.2161	184
chr16	74096371	74096474	ALL_peaks_peak_32565	36	.	3.99926	6.11672	3.65672	80
chr16	74098320	74098476	ALL_peaks_peak_32566	96	.	6.2543	12.4531	9.62384	104
chr16	74141770	74142176	ALL_peaks_peak_32567	301	.	10.2569	34.2804	30.1961	93
chr16	74211520	74211606	ALL_peaks_peak_32568	85	.	5.86891	11.3605	8.58638	38
chr16	74260428	74260809	ALL_peaks_peak_32569	210	.	8.71471	24.5051	21.0705	268
chr16	74260904	74260979	ALL_peaks_peak_32570	24	.	3.25831	4.80704	2.46511	13
chr16	74266663	74266823	ALL_peaks_peak_32571	147	.	7.98263	17.8608	14.7698	51
chr16	74271842	74271923	ALL_peaks_peak_32572	76	.	5.74286	10.3835	7.66145	43
chr16	74288551	74288654	ALL_peaks_peak_32573	78	.	5.6522	10.5937	7.85199	48
chr16	74309051	74309518	ALL_peaks_peak_32574	362	.	12.3426	40.8823	36.243	95
chr16	74330194	74330402	ALL_peaks_peak_32575	49	.	4.29438	7.46146	4.91299	46
chr16	74330549	74330685	ALL_peaks_peak_32576	49	.	4.31732	7.50411	4.95319	82
chr16	74338506	74338710	ALL_peaks_peak_32577	230	.	9.16749	26.576	23.0266	108
chr16	74343670	74343938	ALL_peaks_peak_32578	281	.	10.6278	32.0377	28.1201	215
chr16	74363262	74363705	ALL_peaks_peak_32579	331	.	11.7036	37.5067	33.1561	226
chr16	74396355	74396446	ALL_peaks_peak_32580	90	.	5.5232	11.8434	9.03941	49
chr16	74464079	74464394	ALL_peaks_peak_32581	426	.	13.3093	47.8737	42.6738	87
chr16	74464584	74464698	ALL_peaks_peak_32582	27	.	3.33778	5.16412	2.77911	107
chr16	74487178	74487262	ALL_peaks_peak_32583	86	.	5.90502	11.4257	8.64853	54
chr16	74503880	74504055	ALL_peaks_peak_32584	104	.	6.51324	13.3376	10.4629	126
chr16	74514118	74514288	ALL_peaks_peak_32585	81	.	5.8211	10.8938	8.13962	111
chr16	74609146	74609297	ALL_peaks_peak_32586	120	.	7.22259	15.0591	12.0981	87
chr16	74641252	74641343	ALL_peaks_peak_32587	15	.	2.97371	3.7491	1.51601	84
chr16	74657120	74657632	ALL_peaks_peak_32588	317	.	11.019	36.0113	31.7858	217
chr16	74684964	74685269	ALL_peaks_peak_32589	245	.	9.93075	28.177	24.5238	95
chr16	74695767	74695843	ALL_peaks_peak_32590	18	.	3.19305	4.1065	1.84067	36
chr16	74700756	74701013	ALL_peaks_peak_32591	121	.	6.76514	15.1055	12.1428	100
chr16	74729890	74729989	ALL_peaks_peak_32592	23	.	3.4187	4.6724	2.34038	2
chr16	74734561	74734647	ALL_peaks_peak_32593	37	.	3.8956	6.19044	3.72614	27
chr16	74743222	74743601	ALL_peaks_peak_32594	282	.	10.3894	32.141	28.2165	268
chr16	74760794	74761062	ALL_peaks_peak_32595	79	.	5.48847	10.6638	7.91926	43
chr16	74800783	74800863	ALL_peaks_peak_32596	88	.	6.01609	11.6253	8.83011	58
chr16	74808556	74808934	ALL_peaks_peak_32597	85	.	5.46221	11.3496	8.57584	203
chr16	74809182	74809290	ALL_peaks_peak_32598	32	.	3.61048	5.67265	3.25497	54
chr16	74819096	74819249	ALL_peaks_peak_32599	48	.	4.60617	7.43025	4.88352	20
chr16	74829327	74829656	ALL_peaks_peak_32600	111	.	6.44727	14.0603	11.1479	210
chr16	74846922	74847470	ALL_peaks_peak_32601	203	.	7.91241	23.7715	20.3797	241
chr16	74847581	74847650	ALL_peaks_peak_32602	21	.	2.95222	4.41996	2.10655	34
chr16	74896578	74897119	ALL_peaks_peak_32603	348	.	11.6456	39.3456	34.8384	252
chr16	74903738	74903828	ALL_peaks_peak_32604	59	.	5.07855	8.54633	5.93064	25
chr16	74970956	74971044	ALL_peaks_peak_32605	77	.	5.56002	10.4286	7.70438	30
chr16	75007164	75007296	ALL_peaks_peak_32606	30	.	3.76813	5.47793	3.07297	14
chr16	75012790	75012858	ALL_peaks_peak_32607	48	.	4.5567	7.34591	4.80366	24
chr16	75018990	75019174	ALL_peaks_peak_32608	92	.	5.8434	12.088	9.27415	119
chr16	75032082	75032821	ALL_peaks_peak_32609	101	.	5.07155	13.0279	10.1662	466
chr16	75034494	75034571	ALL_peaks_peak_32610	24	.	2.95814	4.79855	2.45737	36
chr16	75086832	75086902	ALL_peaks_peak_32611	70	.	5.01081	9.76099	7.06677	31
chr16	75096827	75096993	ALL_peaks_peak_32612	107	.	6.0054	13.6005	10.7151	89
chr16	75098496	75098589	ALL_peaks_peak_32613	25	.	3.28548	4.85662	2.51107	49
chr16	75118150	75118288	ALL_peaks_peak_32614	70	.	5.20954	9.79143	7.09584	56
chr16	75123506	75123722	ALL_peaks_peak_32615	174	.	8.13846	20.6769	17.4423	126
chr16	75130681	75131071	ALL_peaks_peak_32616	241	.	9.46168	27.7741	24.1511	143
chr16	75144506	75144720	ALL_peaks_peak_32617	130	.	6.00841	16.0592	13.0496	101
chr16	75144844	75145595	ALL_peaks_peak_32618	230	.	8.2115	26.562	23.013	468
chr16	75150622	75150805	ALL_peaks_peak_32619	111	.	6.44727	14.0603	11.1479	65
chr16	75164408	75164638	ALL_peaks_peak_32620	161	.	7.96677	19.3238	16.1557	169
chr16	75182258	75182374	ALL_peaks_peak_32621	43	.	3.97733	6.8629	4.34632	58
chr16	75223118	75223225	ALL_peaks_peak_32622	102	.	6.15557	13.084	10.2201	43
chr16	75231622	75231694	ALL_peaks_peak_32623	60	.	4.18928	8.69213	6.05817	39
chr16	75232830	75232896	ALL_peaks_peak_32624	28	.	3.14218	5.18945	2.8029	7
chr16	75233151	75233643	ALL_peaks_peak_32625	254	.	8.61866	29.1793	25.4667	233
chr16	75267813	75268018	ALL_peaks_peak_32626	105	.	5.75215	13.4706	10.5906	52
chr16	75268134	75268320	ALL_peaks_peak_32627	49	.	4.00766	7.46151	4.913	136
chr16	75272987	75273059	ALL_peaks_peak_32628	46	.	4.16884	7.22655	4.69097	40
chr16	75288387	75288719	ALL_peaks_peak_32629	138	.	6.56287	16.8967	13.8529	116
chr16	75301909	75301975	ALL_peaks_peak_32630	53	.	4.52694	7.88989	5.30703	31
chr16	75339365	75339587	ALL_peaks_peak_32631	64	.	4.83975	9.10084	6.44789	181
chr16	75410575	75410731	ALL_peaks_peak_32632	20	.	3.2393	4.37289	2.06276	130
chr16	75419412	75419883	ALL_peaks_peak_32633	343	.	10.8756	38.8463	34.3797	196
chr16	75436865	75437065	ALL_peaks_peak_32634	273	.	10.5125	31.1818	27.3292	89
chr16	75467384	75467484	ALL_peaks_peak_32635	59	.	4.57201	8.58737	5.96277	61
chr16	75467813	75468069	ALL_peaks_peak_32636	37	.	3.78463	6.23893	3.77199	112
chr16	75489387	75489496	ALL_peaks_peak_32637	14	.	2.96209	3.73001	1.49865	58
chr16	75498566	75499067	ALL_peaks_peak_32638	311	.	9.9452	35.3451	31.1759	250
chr16	75505593	75505953	ALL_peaks_peak_32639	296	.	10.8312	33.7122	29.6702	278
chr16	75515465	75515605	ALL_peaks_peak_32640	162	.	8.02706	19.4411	16.2682	61
chr16	75525794	75526158	ALL_peaks_peak_32641	142	.	7.18314	17.2908	14.2234	189
chr16	75535817	75535956	ALL_peaks_peak_32642	40	.	4.23122	6.51142	4.0284	21
chr16	75551181	75551686	ALL_peaks_peak_32643	222	.	8.08603	25.7321	22.2273	227
chr16	75555386	75555547	ALL_peaks_peak_32644	187	.	7.38583	22.0307	18.7285	65
chr16	75584244	75584562	ALL_peaks_peak_32645	187	.	7.83482	22.0715	18.7679	99
chr16	75589143	75589306	ALL_peaks_peak_32646	86	.	4.99833	11.4534	8.67513	41
chr16	75590148	75590305	ALL_peaks_peak_32647	131	.	6.41319	16.1334	13.1211	105
chr16	75617095	75617227	ALL_peaks_peak_32648	119	.	6.90732	14.9318	11.9759	59
chr16	75642317	75642395	ALL_peaks_peak_32649	75	.	5.66704	10.252	7.5358	41
chr16	75655163	75655435	ALL_peaks_peak_32650	248	.	9.79988	28.4919	24.8209	54
chr16	75657163	75657351	ALL_peaks_peak_32651	53	.	4.39913	7.951	5.36524	44
chr16	75678500	75678816	ALL_peaks_peak_32652	192	.	8.32619	22.6171	19.288	206
chr16	75681587	75681682	ALL_peaks_peak_32653	76	.	4.95213	10.3239	7.60441	40
chr16	75694930	75695043	ALL_peaks_peak_32654	41	.	4.31464	6.65191	4.16062	93
chr16	75729776	75729862	ALL_peaks_peak_32655	116	.	6.73381	14.6061	11.6715	38
chr16	75798040	75798512	ALL_peaks_peak_32656	347	.	12.2249	39.2826	34.78	218
chr16	75822943	75823507	ALL_peaks_peak_32657	429	.	13.1349	48.1818	42.9635	302
chr16	75834973	75835052	ALL_peaks_peak_32658	40	.	3.94903	6.54578	4.0608	27
chr16	75835146	75835498	ALL_peaks_peak_32659	218	.	9.10368	25.3232	21.8471	247
chr16	75853781	75853847	ALL_peaks_peak_32660	51	.	4.57736	7.67895	5.10598	41
chr16	75941105	75941208	ALL_peaks_peak_32661	23	.	3.52759	4.64283	2.31307	7
chr16	75948049	75948132	ALL_peaks_peak_32662	58	.	5.03356	8.46955	5.8578	35
chr16	76009552	76009649	ALL_peaks_peak_32663	68	.	5.44144	9.50482	6.83269	41
chr16	76191600	76191744	ALL_peaks_peak_32664	117	.	6.99523	14.6486	11.7122	85
chr16	76265118	76265194	ALL_peaks_peak_32665	81	.	6.05327	10.9167	8.16169	30
chr16	76299310	76299798	ALL_peaks_peak_32666	241	.	9.72405	27.7502	24.1289	215
chr16	76312943	76313191	ALL_peaks_peak_32667	468	.	15.0063	52.3278	46.8961	144
chr16	76673948	76674157	ALL_peaks_peak_32668	296	.	11.4295	33.6944	29.6538	133
chr16	76684616	76684705	ALL_peaks_peak_32669	38	.	3.84221	6.34695	3.87356	50
chr16	76687407	76687788	ALL_peaks_peak_32670	365	.	12.5089	41.2416	36.5712	112
chr16	76699879	76700115	ALL_peaks_peak_32671	150	.	7.35874	18.1162	15.0143	54
chr16	76700367	76700510	ALL_peaks_peak_32672	69	.	4.95049	9.64447	6.95538	87
chr16	76701780	76701863	ALL_peaks_peak_32673	78	.	5.27454	10.6194	7.87668	61
chr16	76763538	76763606	ALL_peaks_peak_32674	31	.	3.96339	5.56137	3.15088	57
chr16	76783871	76783969	ALL_peaks_peak_32675	29	.	3.86236	5.39843	2.99864	34
chr16	76857033	76857192	ALL_peaks_peak_32676	156	.	8.23254	18.8205	15.682	65
chr16	76883051	76883132	ALL_peaks_peak_32677	29	.	3.81812	5.32684	2.9314	29
chr16	76888208	76888396	ALL_peaks_peak_32678	204	.	9.45987	23.7937	20.4012	102
chr16	76916169	76916251	ALL_peaks_peak_32679	131	.	7.60029	16.2006	13.1856	25
chr16	77077112	77077307	ALL_peaks_peak_32680	375	.	13.3563	42.3278	37.5659	91
chr16	77203653	77203823	ALL_peaks_peak_32681	202	.	7.835	23.5903	20.2077	72
chr16	77205740	77206098	ALL_peaks_peak_32682	351	.	10.9654	39.6975	35.1614	100
chr16	77224514	77225036	ALL_peaks_peak_32683	145	.	7.37745	17.678	14.5947	220
chr16	77245352	77245425	ALL_peaks_peak_32684	57	.	5.14214	8.32941	5.72466	43
chr16	77257126	77257272	ALL_peaks_peak_32685	107	.	6.47859	13.6958	10.7978	82
chr16	77258139	77258227	ALL_peaks_peak_32686	83	.	5.75165	11.1476	8.38272	45
chr16	77269974	77270206	ALL_peaks_peak_32687	413	.	13.2926	46.4211	41.3221	100
chr16	77270313	77270489	ALL_peaks_peak_32688	35	.	3.68641	6.05327	3.59686	23
chr16	77326523	77326589	ALL_peaks_peak_32689	22	.	3.47102	4.55278	2.22952	45
chr16	77408467	77408592	ALL_peaks_peak_32690	60	.	5.18278	8.72348	6.088	69
chr16	77440558	77440851	ALL_peaks_peak_32691	296	.	11.4295	33.6944	29.6538	203
chr16	77471868	77472015	ALL_peaks_peak_32692	82	.	5.85861	10.96	8.20333	96
chr16	77555799	77555995	ALL_peaks_peak_32693	42	.	4.34318	6.69982	4.20572	133
chr16	77618216	77618648	ALL_peaks_peak_32694	283	.	10.4749	32.3259	28.3885	101
chr16	77631262	77631415	ALL_peaks_peak_32695	119	.	6.42541	14.8697	11.9161	49
chr16	77633755	77633981	ALL_peaks_peak_32696	272	.	9.64472	31.076	27.2299	128
chr16	77637700	77637857	ALL_peaks_peak_32697	35	.	3.65088	5.98566	3.53315	113
chr16	77670842	77670912	ALL_peaks_peak_32698	35	.	4.10875	6.04466	3.58877	11
chr16	77691092	77691202	ALL_peaks_peak_32699	62	.	4.55854	8.87183	6.22969	86
chr16	77694429	77694808	ALL_peaks_peak_32700	364	.	12.1501	41.1343	36.4738	99
chr16	77709464	77710013	ALL_peaks_peak_32701	279	.	9.50249	31.9072	27.9989	331
chr16	77756401	77756529	ALL_peaks_peak_32702	42	.	4.08386	6.79398	4.28103	50
chr16	77816780	77817228	ALL_peaks_peak_32703	221	.	8.75243	25.6744	22.1727	59
chr16	77818963	77819106	ALL_peaks_peak_32704	257	.	9.46227	29.4999	25.7612	51
chr16	77927795	77927906	ALL_peaks_peak_32705	141	.	7.64432	17.2346	14.1694	51
chr16	77939249	77939435	ALL_peaks_peak_32706	34	.	3.87343	5.8999	3.45209	172
chr16	77939595	77939700	ALL_peaks_peak_32707	65	.	5.10541	9.25876	6.59847	56
chr16	77946713	77946799	ALL_peaks_peak_32708	128	.	7.39075	15.8219	12.83	44
chr16	77971814	77971920	ALL_peaks_peak_32709	29	.	3.58443	5.39374	2.99421	41
chr16	77985629	77985952	ALL_peaks_peak_32710	372	.	11.9283	41.9716	37.2384	208
chr16	77989123	77989287	ALL_peaks_peak_32711	62	.	4.55133	8.85736	6.21585	42
chr16	78005355	78005754	ALL_peaks_peak_32712	239	.	8.3896	27.5304	23.9217	293
chr16	78005870	78006107	ALL_peaks_peak_32713	34	.	3.36914	5.8803	3.43822	47
chr16	78008908	78009059	ALL_peaks_peak_32714	94	.	5.06665	12.3092	9.48615	112
chr16	78009988	78010129	ALL_peaks_peak_32715	150	.	6.51227	18.1022	15.001	76
chr16	78027240	78027306	ALL_peaks_peak_32716	30	.	3.75258	5.45175	3.04861	45
chr16	78032379	78032756	ALL_peaks_peak_32717	156	.	6.42722	18.7732	15.6366	304
chr16	78035284	78035439	ALL_peaks_peak_32718	26	.	2.96912	5.00802	2.65121	131
chr16	78036943	78037238	ALL_peaks_peak_32719	268	.	8.35451	30.6496	26.8317	178
chr16	78039920	78040020	ALL_peaks_peak_32720	131	.	6.05645	16.1725	13.1584	53
chr16	78079938	78080029	ALL_peaks_peak_32721	68	.	5.08331	9.55795	6.87261	65
chr16	78084809	78084926	ALL_peaks_peak_32722	40	.	3.9628	6.57127	4.08479	109
chr16	78088003	78088134	ALL_peaks_peak_32723	67	.	5.01784	9.43596	6.7671	92
chr16	78094307	78094421	ALL_peaks_peak_32724	164	.	8.11924	19.6197	16.4395	48
chr16	78106418	78106535	ALL_peaks_peak_32725	29	.	3.66928	5.31108	2.91693	20
chr16	78109292	78109392	ALL_peaks_peak_32726	40	.	4.10678	6.56583	4.07971	37
chr16	78109837	78109904	ALL_peaks_peak_32727	55	.	4.67535	8.15909	5.56287	29
chr16	78128207	78128476	ALL_peaks_peak_32728	172	.	7.7956	20.4801	17.262	58
chr16	78133175	78134301	ALL_peaks_peak_32729	125	.	5.61492	15.5004	12.5217	326
chr16	78135571	78135692	ALL_peaks_peak_32730	123	.	5.71385	15.353	12.3802	65
chr16	78156381	78156524	ALL_peaks_peak_32731	35	.	3.40927	5.96548	3.51437	15
chr16	78156625	78157116	ALL_peaks_peak_32732	481	.	13.0355	53.5828	48.1042	247
chr16	78167860	78168130	ALL_peaks_peak_32733	249	.	9.58466	28.615	24.9371	143
chr16	78218506	78218651	ALL_peaks_peak_32734	121	.	6.99046	15.0867	12.1246	61
chr16	78243520	78243586	ALL_peaks_peak_32735	56	.	4.7117	8.22455	5.62531	26
chr16	78261754	78261925	ALL_peaks_peak_32736	174	.	8.42533	20.7257	17.4894	124
chr16	78269207	78269504	ALL_peaks_peak_32737	255	.	9.87292	29.2334	25.5099	68
chr16	78274468	78274712	ALL_peaks_peak_32738	94	.	5.91949	12.2329	9.41291	184
chr16	78283091	78283285	ALL_peaks_peak_32739	169	.	8.39228	20.1431	16.9403	102
chr16	78324765	78324919	ALL_peaks_peak_32740	210	.	9.83627	24.5037	21.0692	89
chr16	78430084	78430362	ALL_peaks_peak_32741	245	.	11.5299	28.1898	24.5357	65
chr16	78471249	78471718	ALL_peaks_peak_32742	354	.	14.3806	40.0576	35.4853	205
chr16	78492465	78492729	ALL_peaks_peak_32743	155	.	7.88966	18.6761	15.5435	210
chr16	78495694	78495805	ALL_peaks_peak_32744	51	.	4.43582	7.72303	5.1481	65
chr16	78506794	78506878	ALL_peaks_peak_32745	35	.	4.09026	6.01419	3.56012	33
chr16	78512302	78512757	ALL_peaks_peak_32746	299	.	11.2728	34.0123	29.9489	235
chr16	78537308	78537858	ALL_peaks_peak_32747	295	.	10.7775	33.5965	29.5629	266
chr16	78548944	78549193	ALL_peaks_peak_32748	134	.	7.24932	16.4883	13.4618	32
chr16	78709199	78709541	ALL_peaks_peak_32749	55	.	4.63956	8.09446	5.50162	161
chr16	78709667	78709799	ALL_peaks_peak_32750	19	.	3.14753	4.21815	1.94203	117
chr16	78739546	78739899	ALL_peaks_peak_32751	300	.	11.622	34.0829	30.0139	196
chr16	78761632	78761898	ALL_peaks_peak_32752	116	.	7.22295	14.6082	11.6734	33
chr16	78782204	78782359	ALL_peaks_peak_32753	74	.	5.64222	10.2088	7.49462	41
chr16	78804571	78804898	ALL_peaks_peak_32754	252	.	10.3335	28.9953	25.2937	92
chr16	78922494	78922664	ALL_peaks_peak_32755	184	.	9.25253	21.7456	18.4561	78
chr16	78959078	78959519	ALL_peaks_peak_32756	379	.	11.9942	42.792	37.9891	93
chr16	79022390	79022488	ALL_peaks_peak_32757	75	.	5.87674	10.2437	7.52808	39
chr16	79060437	79060503	ALL_peaks_peak_32758	49	.	4.84532	7.531	4.97887	16
chr16	79081242	79081652	ALL_peaks_peak_32759	453	.	15.307	50.6926	45.3338	174
chr16	79126326	79126406	ALL_peaks_peak_32760	50	.	4.92273	7.65747	5.08577	47
chr16	79247190	79247276	ALL_peaks_peak_32761	68	.	5.45368	9.52581	6.85254	42
chr16	79271648	79271714	ALL_peaks_peak_32762	48	.	4.6162	7.44731	4.89952	22
chr16	79295503	79295673	ALL_peaks_peak_32763	115	.	6.453	14.4973	11.5671	56
chr16	79338192	79338290	ALL_peaks_peak_32764	129	.	7.20764	15.9466	12.9415	61
chr16	79355048	79355121	ALL_peaks_peak_32765	87	.	5.94159	11.4916	8.71173	22
chr16	79368285	79368371	ALL_peaks_peak_32766	120	.	6.92104	14.9574	12.0005	31
chr16	79467267	79467376	ALL_peaks_peak_32767	146	.	8.19896	17.7567	14.6702	57
chr16	79634676	79634819	ALL_peaks_peak_32768	86	.	4.97781	11.4075	8.63123	99
chr16	79635969	79636058	ALL_peaks_peak_32769	62	.	4.30257	8.94296	6.29749	30
chr16	79636155	79636702	ALL_peaks_peak_32770	169	.	6.98496	20.1262	16.9239	68
chr16	79668654	79668733	ALL_peaks_peak_32771	36	.	4.16522	6.13755	3.67635	31
chr16	79673871	79674003	ALL_peaks_peak_32772	106	.	6.86342	13.5372	10.6544	59
chr16	79791244	79791384	ALL_peaks_peak_32773	51	.	4.77197	7.71112	5.13672	82
chr16	79801581	79801745	ALL_peaks_peak_32774	189	.	8.97398	22.314	18.999	108
chr16	79804517	79804632	ALL_peaks_peak_32775	65	.	5.08525	9.22242	6.56382	41
chr16	79870118	79870213	ALL_peaks_peak_32776	96	.	6.52025	12.516	9.68389	45
chr16	79960552	79960688	ALL_peaks_peak_32777	51	.	4.75059	7.67506	5.10243	107
chr16	80031088	80031505	ALL_peaks_peak_32778	137	.	7.16885	16.797	13.7575	258
chr16	80048263	80048381	ALL_peaks_peak_32779	55	.	4.87171	8.19168	5.5938	81
chr16	80061115	80061211	ALL_peaks_peak_32780	48	.	4.56651	7.36265	4.81958	42
chr16	80118474	80118986	ALL_peaks_peak_32781	312	.	11.3279	35.4074	31.233	211
chr16	80125391	80125493	ALL_peaks_peak_32782	39	.	4.36522	6.46441	3.98429	39
chr16	80223298	80223370	ALL_peaks_peak_32783	32	.	4.03049	5.66916	3.2518	18
chr16	80311197	80311292	ALL_peaks_peak_32784	167	.	8.84233	19.9308	16.7372	48
chr16	80351768	80352084	ALL_peaks_peak_32785	253	.	9.53653	29.0882	25.3814	95
chr16	80353186	80353385	ALL_peaks_peak_32786	158	.	7.31351	18.976	15.8306	121
chr16	80375137	80375386	ALL_peaks_peak_32787	157	.	8.26709	18.8842	15.7428	185
chr16	80384027	80384148	ALL_peaks_peak_32788	35	.	4.10875	6.04466	3.58877	113
chr16	80401310	80401456	ALL_peaks_peak_32789	52	.	4.5185	7.87449	5.29255	93
chr16	80403593	80403756	ALL_peaks_peak_32790	191	.	8.80382	22.5246	19.1999	68
chr16	80421651	80421733	ALL_peaks_peak_32791	42	.	4.36242	6.73206	4.236	47
chr16	80471747	80471876	ALL_peaks_peak_32792	89	.	6.1054	11.785	8.98345	33
chr16	80500248	80500782	ALL_peaks_peak_32793	248	.	9.27386	28.5041	24.8326	251
chr16	80534545	80534691	ALL_peaks_peak_32794	116	.	6.74685	14.6307	11.695	73
chr16	80552562	80552628	ALL_peaks_peak_32795	20	.	3.32624	4.32117	2.0147	62
chr16	80560330	80561470	ALL_peaks_peak_32796	368	.	10.2481	41.5949	36.8922	193
chr16	80574807	80574896	ALL_peaks_peak_32797	47	.	4.34128	7.25993	4.72244	52
chr16	80647886	80648106	ALL_peaks_peak_32798	82	.	4.67919	11.0537	8.29296	121
chr16	80648875	80649454	ALL_peaks_peak_32799	285	.	8.63319	32.4973	28.5481	128
chr16	80653854	80654058	ALL_peaks_peak_32800	119	.	5.51958	14.8758	11.9218	100
chr16	80752384	80752592	ALL_peaks_peak_32801	160	.	8.1734	19.2162	16.0605	98
chr16	80761382	80761626	ALL_peaks_peak_32802	65	.	5.06525	9.18632	6.52941	182
chr16	80785174	80785258	ALL_peaks_peak_32803	26	.	3.51329	5.04536	2.67471	23
chr16	80794606	80794691	ALL_peaks_peak_32804	125	.	7.23726	15.5419	12.5615	49
chr16	80837020	80837136	ALL_peaks_peak_32805	25	.	3.44017	4.91968	2.5693	100
chr16	80837276	80837371	ALL_peaks_peak_32806	86	.	5.712	11.4541	8.67567	39
chr16	80858647	80859155	ALL_peaks_peak_32807	302	.	9.53641	34.3201	30.2326	242
chr16	80871682	80871844	ALL_peaks_peak_32808	90	.	5.72769	11.8662	9.06121	56
chr16	80886251	80886553	ALL_peaks_peak_32809	279	.	10.2389	31.8134	27.9183	89
chr16	80958272	80958659	ALL_peaks_peak_32810	262	.	9.7138	30.0621	26.2879	62
chr16	80982900	80983067	ALL_peaks_peak_32811	109	.	6.54217	13.8147	10.9121	59
chr16	81008430	81008943	ALL_peaks_peak_32812	297	.	10.3069	33.7866	29.739	235
chr16	81038167	81038679	ALL_peaks_peak_32813	328	.	9.9415	37.135	32.8206	251
chr16	81069063	81069445	ALL_peaks_peak_32814	237	.	8.75159	27.3132	23.7169	210
chr16	81095910	81096015	ALL_peaks_peak_32815	174	.	8.42533	20.7257	17.4894	62
chr16	81110275	81110353	ALL_peaks_peak_32816	54	.	4.2982	8.04903	5.45847	46
chr16	81110767	81110904	ALL_peaks_peak_32817	53	.	4.2513	7.95538	5.36922	59
chr16	81115263	81115351	ALL_peaks_peak_32818	75	.	5.08854	10.2555	7.53916	27
chr16	81130022	81130672	ALL_peaks_peak_32819	174	.	7.91382	20.7266	17.4902	187
chr16	81150598	81150674	ALL_peaks_peak_32820	51	.	4.77197	7.71112	5.13672	33
chr16	81172945	81173016	ALL_peaks_peak_32821	82	.	4.64477	10.9716	8.2143	49
chr16	81175057	81175239	ALL_peaks_peak_32822	113	.	5.28839	14.2952	11.3734	55
chr16	81176602	81176717	ALL_peaks_peak_32823	93	.	4.87875	12.2045	9.38575	64
chr16	81177556	81177757	ALL_peaks_peak_32824	59	.	3.99434	8.52755	5.91286	31
chr16	81177868	81178029	ALL_peaks_peak_32825	61	.	4.12278	8.82776	6.18769	96
chr16	81189488	81189554	ALL_peaks_peak_32826	47	.	4.53721	7.3126	4.77216	26
chr16	81214828	81215100	ALL_peaks_peak_32827	107	.	6.45351	13.6488	10.7612	183
chr16	81224382	81224528	ALL_peaks_peak_32828	130	.	7.26524	16.0544	13.045	34
chr16	81232406	81232714	ALL_peaks_peak_32829	189	.	8.93868	22.2463	18.9347	57
chr16	81238602	81239081	ALL_peaks_peak_32830	356	.	12.3578	40.239	35.6518	266
chr16	81246611	81246742	ALL_peaks_peak_32831	74	.	5.06303	10.2051	7.49129	98
chr16	81248297	81248665	ALL_peaks_peak_32832	245	.	9.66823	28.2141	24.5588	273
chr16	81294466	81295004	ALL_peaks_peak_32833	170	.	7.262	20.2962	17.0865	377
chr16	81297031	81297333	ALL_peaks_peak_32834	230	.	8.45845	26.6261	23.0736	240
chr16	81308682	81308775	ALL_peaks_peak_32835	50	.	4.40359	7.6637	5.09152	23
chr16	81311360	81311589	ALL_peaks_peak_32836	48	.	4.27922	7.43323	4.88629	150
chr16	81323384	81323452	ALL_peaks_peak_32837	39	.	4.02114	6.41438	3.93709	41
chr16	81324659	81324737	ALL_peaks_peak_32838	64	.	4.99647	9.06176	6.41072	25
chr16	81348428	81348522	ALL_peaks_peak_32839	40	.	3.66648	6.50197	4.01949	60
chr16	81349576	81349957	ALL_peaks_peak_32840	105	.	5.54442	13.4036	10.5262	315
chr16	81352626	81352751	ALL_peaks_peak_32841	45	.	3.83305	7.09957	4.57053	12
chr16	81383356	81383440	ALL_peaks_peak_32842	33	.	3.54275	5.77838	3.354	45
chr16	81383791	81384128	ALL_peaks_peak_32843	241	.	9.21115	27.7977	24.1738	237
chr16	81399898	81400239	ALL_peaks_peak_32844	302	.	10.8487	34.3757	30.2848	227
chr16	81434806	81434879	ALL_peaks_peak_32845	43	.	3.60067	6.84819	4.33224	40
chr16	81437182	81437412	ALL_peaks_peak_32846	148	.	6.26162	17.9304	14.8366	110
chr16	81439463	81439768	ALL_peaks_peak_32847	289	.	9.19998	32.8843	28.9082	74
chr16	81458615	81458681	ALL_peaks_peak_32848	41	.	3.8818	6.67896	4.18619	25
chr16	81462521	81462954	ALL_peaks_peak_32849	276	.	10.0928	31.4926	27.62	206
chr16	81476695	81476815	ALL_peaks_peak_32850	21	.	3.31006	4.4915	2.17273	63
chr16	81484422	81484530	ALL_peaks_peak_32851	78	.	5.67573	10.6357	7.89227	55
chr16	81562032	81562104	ALL_peaks_peak_32852	47	.	4.52752	7.29604	4.75644	21
chr16	81586324	81586407	ALL_peaks_peak_32853	74	.	5.60538	10.1446	7.43347	28
chr16	81614915	81615130	ALL_peaks_peak_32854	71	.	5.04594	9.82858	7.13127	134
chr16	81619563	81619700	ALL_peaks_peak_32855	245	.	9.93075	28.177	24.5238	84
chr16	81631809	81631953	ALL_peaks_peak_32856	130	.	7.03393	16.0738	13.0639	84
chr16	81656982	81657424	ALL_peaks_peak_32857	344	.	12.7083	38.9315	34.4584	181
chr16	81666688	81667037	ALL_peaks_peak_32858	195	.	9.00639	22.9211	19.5695	260
chr16	81730970	81731132	ALL_peaks_peak_32859	262	.	11.1656	30.0114	26.2404	60
chr16	81756792	81757274	ALL_peaks_peak_32860	325	.	10.8303	36.8466	32.555	110
chr16	81763949	81764313	ALL_peaks_peak_32861	146	.	7.16003	17.7109	14.6262	77
chr16	81766490	81766568	ALL_peaks_peak_32862	87	.	5.53827	11.4987	8.7184	29
chr16	81771532	81771987	ALL_peaks_peak_32863	307	.	11.1016	34.9233	30.7853	262
chr16	81792076	81792227	ALL_peaks_peak_32864	48	.	4.59619	7.41326	4.86744	39
chr16	81801896	81802124	ALL_peaks_peak_32865	82	.	5.66116	10.9823	8.22451	39
chr16	81876215	81876281	ALL_peaks_peak_32866	56	.	4.91384	8.26428	5.66292	31
chr16	81907520	81908071	ALL_peaks_peak_32867	365	.	12.1696	41.1776	36.5126	142
chr16	81913394	81913653	ALL_peaks_peak_32868	128	.	7.15094	15.8401	12.8472	44
chr16	81919717	81920055	ALL_peaks_peak_32869	191	.	6.47688	22.4265	19.1066	74
chr16	81923570	81924222	ALL_peaks_peak_32870	269	.	7.84085	30.7565	26.9313	559
chr16	81929666	81929751	ALL_peaks_peak_32871	85	.	5.65867	11.3538	8.57994	24
chr16	81933794	81933861	ALL_peaks_peak_32872	76	.	5.33588	10.379	7.65719	28
chr16	81935224	81935302	ALL_peaks_peak_32873	39	.	4.03644	6.44152	3.96271	42
chr16	81939105	81939232	ALL_peaks_peak_32874	50	.	4.5227	7.5826	5.02762	115
chr16	81963104	81963177	ALL_peaks_peak_32875	110	.	6.64653	14.0088	11.0987	33
chr16	81966490	81966596	ALL_peaks_peak_32876	34	.	3.88872	5.92636	3.47713	53
chr16	81973108	81973263	ALL_peaks_peak_32877	71	.	4.56299	9.82327	7.1264	58
chr16	81973396	81973473	ALL_peaks_peak_32878	66	.	4.45311	9.2714	6.61061	42
chr16	81974468	81974685	ALL_peaks_peak_32879	504	.	13.999	55.9775	50.4263	124
chr16	81974882	81975002	ALL_peaks_peak_32880	46	.	3.86565	7.16768	4.6351	14
chr16	82010999	82011227	ALL_peaks_peak_32881	29	.	3.57792	5.3822	2.9835	36
chr16	82011405	82011536	ALL_peaks_peak_32882	73	.	5.19154	10.1066	7.397	65
chr16	82028189	82028359	ALL_peaks_peak_32883	215	.	8.02304	25.0611	21.5983	92
chr16	82030653	82030744	ALL_peaks_peak_32884	40	.	3.67695	6.52347	4.03993	29
chr16	82030874	82031195	ALL_peaks_peak_32885	296	.	9.99218	33.6611	29.6228	69
chr16	82041156	82041271	ALL_peaks_peak_32886	96	.	6.29327	12.5236	9.69109	58
chr16	82045064	82045162	ALL_peaks_peak_32887	28	.	3.47074	5.1912	2.80454	40
chr16	82049797	82050250	ALL_peaks_peak_32888	266	.	10.4675	30.4785	26.6785	274
chr16	82065099	82065490	ALL_peaks_peak_32889	401	.	13.6883	45.1409	40.1359	122
chr16	82077371	82077470	ALL_peaks_peak_32890	82	.	5.85861	10.96	8.20333	61
chr16	82095620	82095879	ALL_peaks_peak_32891	221	.	9.56615	25.6999	22.1968	52
chr16	82172133	82172349	ALL_peaks_peak_32892	48	.	4.24178	7.36336	4.82019	187
chr16	82186272	82186619	ALL_peaks_peak_32893	96	.	5.83245	12.4577	9.62813	194
chr16	82203564	82203635	ALL_peaks_peak_32894	46	.	4.47027	7.19793	4.6637	42
chr16	82203769	82203895	ALL_peaks_peak_32895	46	.	4.45151	7.16569	4.63316	55
chr16	82211389	82211518	ALL_peaks_peak_32896	78	.	5.4264	10.5483	7.80868	63
chr16	82263570	82264120	ALL_peaks_peak_32897	230	.	9.16749	26.576	23.0266	243
chr16	82290232	82290312	ALL_peaks_peak_32898	31	.	3.79171	5.51755	3.10994	18
chr16	82296842	82297526	ALL_peaks_peak_32899	245	.	9.38673	28.1842	24.5304	453
chr16	82363444	82363705	ALL_peaks_peak_32900	124	.	6.94605	15.4522	12.4755	154
chr16	82377899	82378233	ALL_peaks_peak_32901	220	.	9.21441	25.5527	22.0573	60
chr16	82392615	82392681	ALL_peaks_peak_32902	46	.	4.4329	7.13369	4.60274	32
chr16	82401655	82401832	ALL_peaks_peak_32903	137	.	7.64721	16.7606	13.7225	72
chr16	82473185	82473498	ALL_peaks_peak_32904	183	.	8.63309	21.6552	18.3771	254
chr16	82490353	82490818	ALL_peaks_peak_32905	308	.	11.1387	35.003	30.859	73
chr16	82608247	82608373	ALL_peaks_peak_32906	51	.	4.60518	7.72786	5.15268	88
chr16	82614018	82614160	ALL_peaks_peak_32907	233	.	10.2108	26.9633	23.3857	63
chr16	82637508	82637634	ALL_peaks_peak_32908	179	.	8.97839	21.242	17.9828	61
chr16	82655550	82655674	ALL_peaks_peak_32909	115	.	7.14189	14.4654	11.5366	54
chr16	82664421	82664545	ALL_peaks_peak_32910	61	.	5.01379	8.76192	6.1248	63
chr16	82665695	82665790	ALL_peaks_peak_32911	129	.	7.43807	15.9078	12.9041	56
chr16	82673302	82673807	ALL_peaks_peak_32912	243	.	9.84357	27.9976	24.3542	211
chr16	82675071	82675157	ALL_peaks_peak_32913	79	.	5.29297	10.6552	7.91115	50
chr16	82705452	82705608	ALL_peaks_peak_32914	92	.	6.26484	12.0678	9.25459	62
chr16	82781848	82781929	ALL_peaks_peak_32915	68	.	5.68008	9.55656	6.87133	48
chr16	82789283	82789448	ALL_peaks_peak_32916	257	.	11.8902	29.4597	25.7233	91
chr16	83102486	83102617	ALL_peaks_peak_32917	85	.	6.05368	11.3022	8.53046	51
chr16	83143490	83143556	ALL_peaks_peak_32918	20	.	3.14828	4.4103	2.0977	34
chr16	83146766	83147157	ALL_peaks_peak_32919	158	.	7.54305	18.9722	15.8273	345
chr16	83233742	83233880	ALL_peaks_peak_32920	109	.	7.03878	13.8432	10.9393	63
chr16	83245416	83245485	ALL_peaks_peak_32921	40	.	4.08306	6.52399	4.04031	40
chr16	83249100	83249421	ALL_peaks_peak_32922	107	.	6.42861	13.602	10.7163	88
chr16	83333975	83334140	ALL_peaks_peak_32923	37	.	4.04028	6.18697	3.72288	47
chr16	83336629	83336700	ALL_peaks_peak_32924	80	.	5.79635	10.85	8.09771	26
chr16	83364002	83364133	ALL_peaks_peak_32925	116	.	7.1903	14.5508	11.6184	54
chr16	83389919	83390244	ALL_peaks_peak_32926	311	.	11.6028	35.3387	31.17	93
chr16	83427379	83427455	ALL_peaks_peak_32927	79	.	5.92789	10.7023	7.95621	58
chr16	83434023	83434118	ALL_peaks_peak_32928	87	.	5.96621	11.5359	8.75392	52
chr16	83452303	83452415	ALL_peaks_peak_32929	128	.	7.15094	15.8401	12.8472	60
chr16	83480330	83480691	ALL_peaks_peak_32930	314	.	11.7493	35.6407	31.4486	238
chr16	83494058	83494207	ALL_peaks_peak_32931	33	.	3.94815	5.77892	3.35433	63
chr16	83640360	83640675	ALL_peaks_peak_32932	256	.	10.5473	29.4232	25.6889	84
chr16	83671341	83671422	ALL_peaks_peak_32933	47	.	4.72899	7.34021	4.79832	34
chr16	83826130	83826283	ALL_peaks_peak_32934	96	.	5.83245	12.4577	9.62813	45
chr16	83826781	83827069	ALL_peaks_peak_32935	149	.	7.32064	18.0389	14.9404	226
chr16	83835819	83836070	ALL_peaks_peak_32936	57	.	4.4745	8.39725	5.78908	108
chr16	83837515	83837663	ALL_peaks_peak_32937	27	.	3.29629	5.08551	2.7053	37
chr16	83841441	83841614	ALL_peaks_peak_32938	52	.	4.34716	7.85164	5.27065	23
chr16	83859635	83860071	ALL_peaks_peak_32939	212	.	8.54255	24.6725	21.2295	253
chr16	83871481	83871557	ALL_peaks_peak_32940	77	.	5.60573	10.5106	7.78271	19
chr16	83912405	83912947	ALL_peaks_peak_32941	322	.	11.5266	36.4759	32.2139	252
chr16	83920826	83921003	ALL_peaks_peak_32942	270	.	10.6563	30.8658	27.0335	62
chr16	83931498	83931747	ALL_peaks_peak_32943	78	.	5.24714	10.5662	7.82557	28
chr16	83932420	83932552	ALL_peaks_peak_32944	26	.	3.39887	5.06209	2.68342	17
chr16	83960291	83960875	ALL_peaks_peak_32945	266	.	9.36738	30.4324	26.6359	161
chr16	83973071	83973137	ALL_peaks_peak_32946	35	.	4.09026	6.01419	3.56012	22
chr16	83973854	83973926	ALL_peaks_peak_32947	49	.	4.66698	7.53358	4.98114	24
chr16	83986692	83986829	ALL_peaks_peak_32948	48	.	3.54416	7.43663	4.88947	100
chr16	83987206	83987349	ALL_peaks_peak_32949	55	.	3.71315	8.10672	5.5134	84
chr16	83987739	83988373	ALL_peaks_peak_32950	262	.	7.93599	30.0048	26.2346	108
chr16	83990487	83990603	ALL_peaks_peak_32951	126	.	5.39075	15.6821	12.6958	57
chr16	84001612	84001852	ALL_peaks_peak_32952	47	.	4.51788	7.27954	4.74098	177
chr16	84029561	84029726	ALL_peaks_peak_32953	111	.	6.47122	14.1063	11.1921	100
chr16	84030612	84030720	ALL_peaks_peak_32954	222	.	9.61974	25.8065	22.2976	45
chr16	84039586	84039654	ALL_peaks_peak_32955	55	.	4.84058	8.13793	5.54287	32
chr16	84047449	84048219	ALL_peaks_peak_32956	238	.	8.59791	27.497	23.8903	716
chr16	84077876	84078026	ALL_peaks_peak_32957	218	.	8.61788	25.3769	21.8981	68
chr16	84082048	84082407	ALL_peaks_peak_32958	216	.	8.73405	25.0895	21.6256	73
chr16	84096483	84096760	ALL_peaks_peak_32959	253	.	8.81003	29.1029	25.3951	63
chr16	84099224	84099461	ALL_peaks_peak_32960	264	.	9.05164	30.2477	26.4623	96
chr16	84115825	84115901	ALL_peaks_peak_32961	89	.	5.12514	11.7351	8.93561	44
chr16	84118262	84118796	ALL_peaks_peak_32962	279	.	9.24958	31.8674	27.962	270
chr16	84122430	84122525	ALL_peaks_peak_32963	85	.	5.10589	11.3398	8.5666	41
chr16	84130232	84130521	ALL_peaks_peak_32964	202	.	8.29227	23.5937	20.2108	127
chr16	84137934	84138096	ALL_peaks_peak_32965	32	.	3.73392	5.65705	3.24036	55
chr16	84149996	84150086	ALL_peaks_peak_32966	52	.	4.19894	7.85028	5.26937	45
chr16	84174845	84175132	ALL_peaks_peak_32967	430	.	12.8946	48.3223	43.0949	167
chr16	84190304	84190404	ALL_peaks_peak_32968	162	.	8.28933	19.4345	16.262	74
chr16	84208963	84209522	ALL_peaks_peak_32969	260	.	9.11828	29.8444	26.0842	87
chr16	84210807	84210990	ALL_peaks_peak_32970	183	.	7.42186	21.629	18.3523	55
chr16	84217706	84217790	ALL_peaks_peak_32971	84	.	5.22863	11.2431	8.47394	53
chr16	84220615	84220925	ALL_peaks_peak_32972	242	.	9.23995	27.8614	24.2337	143
chr16	84243699	84243828	ALL_peaks_peak_32973	69	.	5.33819	9.67474	6.98439	48
chr16	84300113	84300270	ALL_peaks_peak_32974	120	.	6.94864	15.0089	12.0499	65
chr16	84310806	84311356	ALL_peaks_peak_32975	208	.	8.62962	24.3236	20.8977	147
chr16	84341875	84341977	ALL_peaks_peak_32976	196	.	9.32372	22.9781	19.6241	42
chr16	84355638	84355752	ALL_peaks_peak_32977	40	.	4.22215	6.4961	4.01406	82
chr16	84360606	84360703	ALL_peaks_peak_32978	47	.	4.35793	7.28973	4.75055	50
chr16	84363332	84363422	ALL_peaks_peak_32979	71	.	5.04594	9.82858	7.13127	48
chr16	84367026	84367122	ALL_peaks_peak_32980	87	.	5.7554	11.5354	8.7536	42
chr16	84373749	84374166	ALL_peaks_peak_32981	341	.	12.2379	38.6393	34.1907	289
chr16	84390169	84390388	ALL_peaks_peak_32982	141	.	7.65978	17.2634	14.1972	125
chr16	84430305	84430553	ALL_peaks_peak_32983	74	.	5.05459	10.1884	7.47528	160
chr16	84430648	84431026	ALL_peaks_peak_32984	116	.	6.30772	14.6306	11.695	281
chr16	84441399	84441587	ALL_peaks_peak_32985	68	.	5.28344	9.57748	6.89117	136
chr16	84498700	84498782	ALL_peaks_peak_32986	37	.	4.2331	6.24884	3.78124	64
chr16	84509236	84509451	ALL_peaks_peak_32987	34	.	3.89642	5.93966	3.48965	190
chr16	84518178	84518643	ALL_peaks_peak_32988	172	.	8.0094	20.4168	17.2016	233
chr16	84538319	84538547	ALL_peaks_peak_32989	79	.	4.9639	10.6896	7.94406	105
chr16	84540000	84540301	ALL_peaks_peak_32990	166	.	6.51277	19.8691	16.6784	215
chr16	84544873	84545380	ALL_peaks_peak_32991	329	.	10.0046	37.2978	32.965	255
chr16	84601277	84601343	ALL_peaks_peak_32992	28	.	3.73261	5.188	2.80148	27
chr16	84655837	84656648	ALL_peaks_peak_32993	394	.	10.16	44.4067	39.4607	708
chr16	84670666	84670793	ALL_peaks_peak_32994	41	.	4.32411	6.66782	4.17555	19
chr16	84705896	84706240	ALL_peaks_peak_32995	284	.	10.8128	32.4258	28.4812	181
chr16	84759502	84759983	ALL_peaks_peak_32996	231	.	7.6583	26.6812	23.1185	316
chr16	84764155	84764541	ALL_peaks_peak_32997	81	.	4.49438	10.9228	8.16741	51
chr16	84771899	84772544	ALL_peaks_peak_32998	318	.	9.33197	36.1038	31.8714	376
chr16	84780427	84780846	ALL_peaks_peak_32999	184	.	7.91747	21.7463	18.4566	224
chr16	84787883	84788371	ALL_peaks_peak_33000	316	.	10.4266	35.9025	31.6845	262
chr16	84813207	84813274	ALL_peaks_peak_33001	19	.	3.29012	4.26312	1.96081	3
chr16	84819074	84819171	ALL_peaks_peak_33002	64	.	5.01593	9.09706	6.44446	50
chr16	84840303	84840375	ALL_peaks_peak_33003	51	.	4.63335	7.77727	5.19977	33
chr16	84853524	84853624	ALL_peaks_peak_33004	55	.	4.67535	8.15909	5.56287	37
chr16	84884902	84885067	ALL_peaks_peak_33005	101	.	6.12165	13.019	10.1576	134
chr16	84889851	84890092	ALL_peaks_peak_33006	121	.	6.75257	15.0813	12.1196	177
chr16	84922171	84922271	ALL_peaks_peak_33007	46	.	4.46087	7.18178	4.64832	47
chr16	84930628	84930704	ALL_peaks_peak_33008	54	.	4.78958	8.04961	5.45884	17
chr16	84941544	84941625	ALL_peaks_peak_33009	72	.	5.26994	9.90237	7.20186	56
chr16	84958727	84958981	ALL_peaks_peak_33010	102	.	5.75816	13.0912	10.2269	210
chr16	84959816	84959890	ALL_peaks_peak_33011	77	.	5.03042	10.4844	7.75783	28
chr16	84984630	84984785	ALL_peaks_peak_33012	117	.	5.92443	14.6427	11.7065	130
chr16	84985786	84986193	ALL_peaks_peak_33013	317	.	10.4566	35.9734	31.7503	205
chr16	84992745	84993043	ALL_peaks_peak_33014	270	.	10.3686	30.8802	27.0472	69
chr16	85004232	85004605	ALL_peaks_peak_33015	225	.	9.17478	26.0306	22.51	169
chr16	85016270	85016357	ALL_peaks_peak_33016	93	.	6.09088	12.1558	9.33895	53
chr16	85022085	85022172	ALL_peaks_peak_33017	161	.	8.23924	19.3404	16.1716	45
chr16	85028449	85028689	ALL_peaks_peak_33018	115	.	6.453	14.4973	11.5671	170
chr16	85034558	85034775	ALL_peaks_peak_33019	105	.	6.09756	13.3791	10.5028	121
chr16	85049517	85049714	ALL_peaks_peak_33020	142	.	6.98324	17.3455	14.2759	64
chr16	85062929	85063426	ALL_peaks_peak_33021	143	.	6.60182	17.4248	14.3521	271
chr16	85090802	85091330	ALL_peaks_peak_33022	213	.	8.84553	24.7825	21.3334	211
chr16	85120452	85120754	ALL_peaks_peak_33023	258	.	10.9416	29.582	25.8385	50
chr16	85127467	85127627	ALL_peaks_peak_33024	57	.	4.96755	8.35654	5.75042	25
chr16	85133091	85133188	ALL_peaks_peak_33025	110	.	6.62013	13.9598	11.0514	64
chr16	85148425	85149137	ALL_peaks_peak_33026	292	.	10.0933	33.2965	29.2833	259
chr16	85181090	85181159	ALL_peaks_peak_33027	57	.	4.79559	8.37493	5.76793	26
chr16	85206083	85206422	ALL_peaks_peak_33028	257	.	9.72006	29.4909	25.7533	249
chr16	85221179	85221245	ALL_peaks_peak_33029	42	.	4.35278	6.71591	4.22077	33
chr16	85243431	85243555	ALL_peaks_peak_33030	62	.	5.09814	8.90999	6.26585	70
chr16	85279052	85279507	ALL_peaks_peak_33031	256	.	9.93934	29.3745	25.6428	352
chr16	85286740	85287013	ALL_peaks_peak_33032	100	.	5.85182	12.8896	10.0334	227
chr16	85287147	85287428	ALL_peaks_peak_33033	195	.	8.45287	22.8823	19.5402	204
chr16	85304755	85304821	ALL_peaks_peak_33034	51	.	4.4116	7.67847	5.10566	19
chr16	85309116	85309196	ALL_peaks_peak_33035	36	.	3.74102	6.15672	3.69442	44
chr16	85309295	85309631	ALL_peaks_peak_33036	229	.	9.15253	26.5439	22.9959	101
chr16	85324018	85324092	ALL_peaks_peak_33037	41	.	4.1632	6.66505	4.1731	34
chr16	85330671	85331110	ALL_peaks_peak_33038	193	.	8.10605	22.6668	19.3353	114
chr16	85339816	85340052	ALL_peaks_peak_33039	162	.	8.0119	19.4117	16.2397	182
chr16	85349904	85350250	ALL_peaks_peak_33040	258	.	10.0578	29.6248	25.8784	211
chr16	85355697	85355837	ALL_peaks_peak_33041	65	.	4.89184	9.19936	6.542	44
chr16	85364516	85364727	ALL_peaks_peak_33042	376	.	12.7427	42.4299	37.6579	76
chr16	85380968	85381059	ALL_peaks_peak_33043	54	.	4.27127	7.99532	5.40736	64
chr16	85383057	85383330	ALL_peaks_peak_33044	102	.	5.56619	13.0697	10.2064	90
chr16	85384664	85384825	ALL_peaks_peak_33045	48	.	3.94962	7.34198	4.80004	38
chr16	85403506	85403841	ALL_peaks_peak_33046	130	.	6.80949	16.0826	13.0719	243
chr16	85418530	85418784	ALL_peaks_peak_33047	62	.	5.06618	8.85398	6.21273	48
chr16	85424433	85424583	ALL_peaks_peak_33048	96	.	5.63422	12.448	9.61889	36
chr16	85427215	85427518	ALL_peaks_peak_33049	85	.	5.24509	11.277	8.50645	250
chr16	85428543	85428678	ALL_peaks_peak_33050	70	.	4.84449	9.76886	7.07429	97
chr16	85449803	85450398	ALL_peaks_peak_33051	301	.	9.7292	34.2161	30.1368	356
chr16	85454426	85454562	ALL_peaks_peak_33052	100	.	5.01163	12.8792	10.0236	51
chr16	85456219	85456531	ALL_peaks_peak_33053	56	.	4.39518	8.24131	5.64112	50
chr16	85461953	85462086	ALL_peaks_peak_33054	162	.	8.25587	19.3716	16.2016	50
chr16	85463019	85463115	ALL_peaks_peak_33055	58	.	4.8727	8.51237	5.89841	58
chr16	85470942	85471231	ALL_peaks_peak_33056	116	.	6.49913	14.588	11.654	157
chr16	85478837	85478914	ALL_peaks_peak_33057	41	.	4.17138	6.67941	4.18648	50
chr16	85492480	85493002	ALL_peaks_peak_33058	153	.	7.07447	18.4645	15.3409	329
chr16	85499507	85499640	ALL_peaks_peak_33059	64	.	4.67704	9.10838	6.45511	94
chr16	85505551	85505999	ALL_peaks_peak_33060	162	.	7.32168	19.4715	16.2974	364
chr16	85524713	85524866	ALL_peaks_peak_33061	132	.	6.88086	16.2259	13.21	64
chr16	85525696	85525873	ALL_peaks_peak_33062	79	.	5.31152	10.6911	7.94545	77
chr16	85554490	85554634	ALL_peaks_peak_33063	84	.	5.38821	11.2036	8.43636	48
chr16	85562595	85562702	ALL_peaks_peak_33064	80	.	5.19468	10.8174	8.06663	56
chr16	85563322	85563571	ALL_peaks_peak_33065	171	.	7.73145	20.3455	17.1335	163
chr16	85580860	85581046	ALL_peaks_peak_33066	40	.	4.05962	6.48256	4.00111	96
chr16	85587823	85587948	ALL_peaks_peak_33067	18	.	2.78552	4.08824	1.82439	2
chr16	85591361	85592181	ALL_peaks_peak_33068	92	.	5.12211	12.0833	9.26971	54
chr16	85592283	85592362	ALL_peaks_peak_33069	51	.	3.99546	7.70831	5.13419	51
chr16	85598139	85598467	ALL_peaks_peak_33070	160	.	7.6748	19.2402	16.0836	90
chr16	85604113	85604293	ALL_peaks_peak_33071	79	.	5.33021	10.7272	7.97995	125
chr16	85644158	85644818	ALL_peaks_peak_33072	153	.	5.70896	18.5113	15.3857	399
chr16	85648716	85648882	ALL_peaks_peak_33073	60	.	3.6628	8.72858	6.09292	104
chr16	85649683	85649929	ALL_peaks_peak_33074	139	.	5.88571	16.9843	13.9369	35
chr16	85662398	85662484	ALL_peaks_peak_33075	105	.	6.78656	13.4023	10.5249	26
chr16	85678999	85679079	ALL_peaks_peak_33076	50	.	4.5227	7.5826	5.02762	22
chr16	85693073	85693139	ALL_peaks_peak_33077	36	.	3.6924	6.06464	3.60749	33
chr16	85693253	85693681	ALL_peaks_peak_33078	281	.	10.3724	32.1042	28.182	280
chr16	85709090	85709442	ALL_peaks_peak_33079	307	.	10.8137	34.9253	30.7871	273
chr16	85714990	85715219	ALL_peaks_peak_33080	100	.	6.07701	12.9331	10.0753	166
chr16	85721995	85722109	ALL_peaks_peak_33081	40	.	3.70338	6.57766	4.09083	10
chr16	85722570	85722715	ALL_peaks_peak_33082	76	.	4.79951	10.3387	7.61886	104
chr16	85723409	85723504	ALL_peaks_peak_33083	53	.	4.10367	7.93735	5.35205	59
chr16	85751617	85751946	ALL_peaks_peak_33084	160	.	6.79796	19.224	16.0679	54
chr16	85752217	85752614	ALL_peaks_peak_33085	110	.	5.60771	13.9307	11.0235	307
chr16	85753869	85753986	ALL_peaks_peak_33086	58	.	4.22333	8.47709	5.86502	58
chr16	85762512	85762734	ALL_peaks_peak_33087	56	.	4.93518	8.30097	5.69776	158
chr16	85780095	85780229	ALL_peaks_peak_33088	87	.	5.73362	11.4946	8.71443	68
chr16	85786696	85787038	ALL_peaks_peak_33089	133	.	6.97837	16.4205	13.3965	126
chr16	85793575	85793887	ALL_peaks_peak_33090	149	.	7.54064	17.9994	14.9024	41
chr16	85811584	85811766	ALL_peaks_peak_33091	50	.	4.5227	7.5826	5.02762	51
chr16	85852696	85853163	ALL_peaks_peak_33092	291	.	9.08147	33.1453	29.1499	288
chr16	85854945	85855327	ALL_peaks_peak_33093	135	.	5.88041	16.5648	13.5353	229
chr16	85896627	85896705	ALL_peaks_peak_33094	44	.	4.34216	6.97702	4.45434	28
chr16	85925147	85925266	ALL_peaks_peak_33095	46	.	4.02138	7.21744	4.68207	43
chr16	85927989	85928200	ALL_peaks_peak_33096	148	.	6.82998	17.9316	14.8377	104
chr16	86006205	86006371	ALL_peaks_peak_33097	83	.	5.72876	11.1059	8.34286	42
chr16	86013150	86013438	ALL_peaks_peak_33098	167	.	8.29384	19.9553	16.7608	194
chr16	86021282	86021351	ALL_peaks_peak_33099	34	.	3.85071	5.86054	3.43066	49
chr16	86050101	86050398	ALL_peaks_peak_33100	273	.	9.9663	31.2128	27.3581	76
chr16	86060893	86060969	ALL_peaks_peak_33101	64	.	5.20765	9.10107	6.44796	40
chr16	86077888	86078257	ALL_peaks_peak_33102	188	.	8.36645	22.1766	18.8682	99
chr16	86082613	86082706	ALL_peaks_peak_33103	34	.	3.75758	5.94146	3.49125	65
chr16	86106382	86106798	ALL_peaks_peak_33104	268	.	10.2807	30.6947	26.8737	241
chr16	86116956	86117030	ALL_peaks_peak_33105	42	.	4.40141	6.79731	4.28397	38
chr16	86147728	86147853	ALL_peaks_peak_33106	73	.	5.54505	10.0392	7.33259	86
chr16	86192470	86192585	ALL_peaks_peak_33107	49	.	4.66698	7.53358	4.98114	82
chr16	86257836	86257983	ALL_peaks_peak_33108	170	.	9.04537	20.2941	17.0845	104
chr16	86286243	86286546	ALL_peaks_peak_33109	184	.	8.69918	21.7839	18.4925	199
chr16	86374237	86374539	ALL_peaks_peak_33110	123	.	6.88034	15.3268	12.3551	176
chr16	86374635	86374877	ALL_peaks_peak_33111	61	.	4.87357	8.83759	6.19699	84
chr16	86396202	86396295	ALL_peaks_peak_33112	87	.	5.96621	11.5359	8.75392	61
chr16	86425248	86425375	ALL_peaks_peak_33113	65	.	5.27565	9.21906	6.56063	32
chr16	86437508	86437680	ALL_peaks_peak_33114	218	.	10.2663	25.3007	21.8254	65
chr16	86479259	86479457	ALL_peaks_peak_33115	67	.	5.38104	9.40103	6.73402	96
chr16	86493740	86493894	ALL_peaks_peak_33116	38	.	4.26288	6.29754	3.82722	131
chr16	86543201	86543318	ALL_peaks_peak_33117	25	.	3.58026	4.93901	2.58726	24
chr16	86551424	86551593	ALL_peaks_peak_33118	94	.	5.35141	12.2291	9.40928	114
chr16	86553655	86554118	ALL_peaks_peak_33119	152	.	6.83181	18.3907	15.27	256
chr16	86557438	86557565	ALL_peaks_peak_33120	108	.	6.09601	13.7845	10.8832	75
chr16	86583323	86583394	ALL_peaks_peak_33121	56	.	4.88218	8.20973	5.61095	30
chr16	86597160	86597735	ALL_peaks_peak_33122	369	.	12.0641	41.613	36.9088	386
chr16	86620542	86620626	ALL_peaks_peak_33123	58	.	5.00033	8.41272	5.80365	61
chr16	86651980	86652053	ALL_peaks_peak_33124	86	.	6.13539	11.4444	8.66665	50
chr16	86668046	86668115	ALL_peaks_peak_33125	53	.	4.91573	7.95257	5.36649	40
chr16	86794728	86795434	ALL_peaks_peak_33126	147	.	6.99098	17.822	14.7329	184
chr16	86843337	86843537	ALL_peaks_peak_33127	127	.	7.32857	15.7088	12.7214	98
chr16	86851077	86851281	ALL_peaks_peak_33128	96	.	5.86323	12.5181	9.68585	103
chr16	86853245	86853359	ALL_peaks_peak_33129	177	.	8.06326	21.0355	17.7857	58
chr16	86865077	86865226	ALL_peaks_peak_33130	142	.	7.18314	17.2908	14.2234	117
chr16	86868212	86868531	ALL_peaks_peak_33131	78	.	5.25624	10.5838	7.84268	272
chr16	86878415	86878577	ALL_peaks_peak_33132	132	.	7.12657	16.2528	13.2356	124
chr16	86879066	86879132	ALL_peaks_peak_33133	26	.	3.45981	4.95351	2.60062	41
chr16	86879759	86879825	ALL_peaks_peak_33134	47	.	4.35793	7.28973	4.75055	35
chr16	86899386	86899812	ALL_peaks_peak_33135	286	.	11.8587	32.6056	28.6489	218
chr16	86907852	86908228	ALL_peaks_peak_33136	257	.	10.5872	29.5024	25.7634	80
chr16	86935684	86935889	ALL_peaks_peak_33137	67	.	5.17724	9.38783	6.72116	70
chr16	86999896	87000022	ALL_peaks_peak_33138	62	.	5.26685	8.86567	6.22383	54
chr16	87051091	87051283	ALL_peaks_peak_33139	198	.	9.1467	23.1932	19.8297	129
chr16	87090940	87091052	ALL_peaks_peak_33140	40	.	4.05962	6.48256	4.00111	81
chr16	87096076	87096621	ALL_peaks_peak_33141	184	.	7.89247	21.6922	18.4122	433
chr16	87110984	87111294	ALL_peaks_peak_33142	248	.	10.0916	28.506	24.8343	95
chr16	87203364	87203461	ALL_peaks_peak_33143	31	.	3.84788	5.6117	3.198	85
chr16	87206401	87206468	ALL_peaks_peak_33144	71	.	5.42819	9.83386	7.1363	28
chr16	87218947	87219189	ALL_peaks_peak_33145	135	.	7.78711	16.535	13.5066	179
chr16	87224221	87224294	ALL_peaks_peak_33146	67	.	5.41712	9.46307	6.79288	18
chr16	87236683	87237072	ALL_peaks_peak_33147	333	.	11.5134	37.746	33.3764	272
chr16	87267731	87267864	ALL_peaks_peak_33148	57	.	4.45258	8.35429	5.74836	27
chr16	87269748	87269870	ALL_peaks_peak_33149	82	.	4.9676	11.0404	8.2803	58
chr16	87269992	87270108	ALL_peaks_peak_33150	62	.	4.39483	8.84204	6.20134	74
chr16	87271703	87271866	ALL_peaks_peak_33151	55	.	4.21791	8.17622	5.57913	107
chr16	87273889	87274021	ALL_peaks_peak_33152	38	.	3.70954	6.34275	3.86991	82
chr16	87274599	87274679	ALL_peaks_peak_33153	33	.	3.52626	5.74657	3.32422	19
chr16	87312310	87312880	ALL_peaks_peak_33154	302	.	10.5624	34.3647	30.2741	83
chr16	87329034	87329148	ALL_peaks_peak_33155	102	.	6.18986	13.1496	10.2829	62
chr16	87331666	87331809	ALL_peaks_peak_33156	169	.	7.89806	20.1907	16.9855	72
chr16	87334028	87334098	ALL_peaks_peak_33157	107	.	6.25068	13.6795	10.782	41
chr16	87339418	87339590	ALL_peaks_peak_33158	173	.	8.08059	20.5605	17.3314	81
chr16	87350506	87351091	ALL_peaks_peak_33159	290	.	10.5335	33.0672	29.0772	85
chr16	87358383	87358713	ALL_peaks_peak_33160	140	.	7.31529	17.0833	14.0242	82
chr16	87417418	87417578	ALL_peaks_peak_33161	24	.	3.1448	4.79554	2.45459	111
chr16	87422010	87422294	ALL_peaks_peak_33162	88	.	5.10356	11.6874	8.8898	113
chr16	87428005	87428345	ALL_peaks_peak_33163	420	.	11.6328	47.2248	42.0699	233
chr16	87450381	87450617	ALL_peaks_peak_33164	224	.	8.89124	25.9785	22.4613	151
chr16	87452372	87452458	ALL_peaks_peak_33165	26	.	3.29118	5.07579	2.6963	62
chr16	87454367	87454509	ALL_peaks_peak_33166	159	.	7.39681	19.1521	15.9992	63
chr16	87494960	87495361	ALL_peaks_peak_33167	461	.	13.6805	51.5861	46.1855	215
chr16	87499105	87499185	ALL_peaks_peak_33168	38	.	3.70954	6.34275	3.86991	26
chr16	87521910	87522058	ALL_peaks_peak_33169	107	.	6.20615	13.5925	10.7072	39
chr16	87526686	87526791	ALL_peaks_peak_33170	61	.	4.8552	8.80389	6.16483	62
chr16	87584107	87584212	ALL_peaks_peak_33171	124	.	6.95935	15.4775	12.4998	61
chr16	87594245	87594797	ALL_peaks_peak_33172	130	.	7.03393	16.0738	13.0639	429
chr16	87604741	87605285	ALL_peaks_peak_33173	283	.	8.97297	32.2979	28.3624	402
chr16	87606705	87606783	ALL_peaks_peak_33174	61	.	4.11769	8.81594	6.17642	43
chr16	87615558	87615744	ALL_peaks_peak_33175	57	.	4.77669	8.34113	5.73575	87
chr16	87642169	87642270	ALL_peaks_peak_33176	46	.	4.48919	7.2304	4.69422	44
chr16	87669072	87669373	ALL_peaks_peak_33177	168	.	6.96607	20.0814	16.8812	195
chr16	87669521	87669773	ALL_peaks_peak_33178	49	.	3.87708	7.45454	4.90641	158
chr16	87669906	87670416	ALL_peaks_peak_33179	205	.	7.78561	23.9795	20.5778	282
chr16	87686990	87687318	ALL_peaks_peak_33180	250	.	10.2018	28.7297	25.0446	100
chr16	87695308	87695565	ALL_peaks_peak_33181	80	.	5.5413	10.7616	8.01319	150
chr16	87715837	87716057	ALL_peaks_peak_33182	156	.	8.21537	18.7887	15.6515	145
chr16	87736155	87736231	ALL_peaks_peak_33183	29	.	3.44624	5.36802	2.9703	24
chr16	87739482	87739573	ALL_peaks_peak_33184	86	.	5.32894	11.4493	8.67106	55
chr16	87740052	87740294	ALL_peaks_peak_33185	185	.	7.96794	21.8551	18.5607	111
chr16	87778822	87779046	ALL_peaks_peak_33186	83	.	5.74018	11.1267	8.36272	54
chr16	87791786	87791897	ALL_peaks_peak_33187	15	.	3.02718	3.83671	1.59555	59
chr16	87802891	87803248	ALL_peaks_peak_33188	266	.	9.39439	30.4956	26.6946	97
chr16	87811228	87811744	ALL_peaks_peak_33189	320	.	8.80614	36.3069	32.0578	76
chr16	87811897	87812003	ALL_peaks_peak_33190	41	.	3.30917	6.6224	4.13272	47
chr16	87812734	87813026	ALL_peaks_peak_33191	188	.	6.52181	22.1119	18.8065	95
chr16	87883544	87883989	ALL_peaks_peak_33192	111	.	6.00759	14.0106	11.1005	200
chr16	87900408	87900567	ALL_peaks_peak_33193	96	.	5.12598	12.4481	9.61897	75
chr16	87905175	87905595	ALL_peaks_peak_33194	346	.	10.0219	39.1537	34.6625	192
chr16	87911541	87911651	ALL_peaks_peak_33195	118	.	6.82614	14.7799	11.8298	58
chr16	87919009	87919195	ALL_peaks_peak_33196	153	.	7.54188	18.4849	15.3603	111
chr16	87919295	87919361	ALL_peaks_peak_33197	34	.	3.75758	5.94146	3.49125	49
chr16	87938728	87938822	ALL_peaks_peak_33198	102	.	5.74905	13.0723	10.2088	51
chr16	87942981	87943276	ALL_peaks_peak_33199	183	.	8.11441	21.654	18.376	180
chr16	87959031	87959243	ALL_peaks_peak_33200	57	.	4.80509	8.39191	5.78405	178
chr16	87964268	87964379	ALL_peaks_peak_33201	109	.	6.31868	13.8118	10.9094	49
chr16	87966142	87966251	ALL_peaks_peak_33202	23	.	3.29074	4.6605	2.32964	58
chr16	87973293	87973359	ALL_peaks_peak_33203	46	.	4.47971	7.21413	4.67896	44
chr16	87979161	87979286	ALL_peaks_peak_33204	53	.	4.561	7.95196	5.36608	60
chr16	87984280	87984742	ALL_peaks_peak_33205	127	.	6.22499	15.7208	12.7331	350
chr16	87990568	87990658	ALL_peaks_peak_33206	76	.	5.34579	10.3976	7.6749	51
chr16	88017047	88017237	ALL_peaks_peak_33207	241	.	9.18252	27.7343	24.1137	90
chr16	88038893	88039037	ALL_peaks_peak_33208	78	.	5.66394	10.6147	7.87211	47
chr16	88058000	88058601	ALL_peaks_peak_33209	223	.	8.83519	25.856	22.3449	331
chr16	88058702	88058773	ALL_peaks_peak_33210	34	.	3.59885	5.88621	3.43924	48
chr16	88064341	88064416	ALL_peaks_peak_33211	41	.	4.27716	6.58888	4.10122	60
chr16	88069170	88069236	ALL_peaks_peak_33212	33	.	3.93108	5.75052	3.32767	28
chr16	88097282	88097404	ALL_peaks_peak_33213	42	.	4.34318	6.69982	4.20572	59
chr16	88111225	88111293	ALL_peaks_peak_33214	50	.	4.92273	7.65747	5.08577	53
chr16	88132502	88132645	ALL_peaks_peak_33215	80	.	5.79635	10.85	8.09771	114
chr16	88152318	88152685	ALL_peaks_peak_33216	217	.	9.90467	25.2079	21.7375	208
chr16	88179199	88179337	ALL_peaks_peak_33217	89	.	6.09248	11.7619	8.96132	50
chr16	88227542	88227879	ALL_peaks_peak_33218	210	.	9.25043	24.5064	21.0714	284
chr16	88268185	88268519	ALL_peaks_peak_33219	106	.	5.96599	13.52	10.638	262
chr16	88269957	88270131	ALL_peaks_peak_33220	73	.	4.97166	10.0238	7.31793	47
chr16	88272470	88272727	ALL_peaks_peak_33221	98	.	5.54734	12.6483	9.80154	123
chr16	88275697	88275775	ALL_peaks_peak_33222	38	.	3.96848	6.32073	3.84898	58
chr16	88294088	88294164	ALL_peaks_peak_33223	41	.	4.14692	6.63647	4.14606	40
chr16	88298639	88298871	ALL_peaks_peak_33224	110	.	6.607	13.9354	11.028	116
chr16	88320937	88321104	ALL_peaks_peak_33225	63	.	4.9868	9.04419	6.3939	119
chr16	88342555	88342630	ALL_peaks_peak_33226	79	.	5.69945	10.678	7.93298	17
chr16	88343621	88343743	ALL_peaks_peak_33227	47	.	4.49871	7.24672	4.70987	101
chr16	88450306	88450592	ALL_peaks_peak_33228	78	.	5.43665	10.5674	7.82673	49
chr16	88454818	88455057	ALL_peaks_peak_33229	101	.	6.11043	12.9974	10.1369	140
chr16	88503905	88504270	ALL_peaks_peak_33230	116	.	6.70789	14.5572	11.6246	71
chr16	88509343	88509631	ALL_peaks_peak_33231	147	.	7.48545	17.8911	14.7988	180
chr16	88519146	88519257	ALL_peaks_peak_33232	24	.	3.25293	4.79721	2.45617	17
chr16	88519464	88519574	ALL_peaks_peak_33233	57	.	4.4745	8.39725	5.78908	71
chr16	88521057	88521515	ALL_peaks_peak_33234	75	.	5.08854	10.2555	7.53916	375
chr16	88535106	88535240	ALL_peaks_peak_33235	107	.	6.67727	13.6356	10.7486	68
chr16	88567512	88567984	ALL_peaks_peak_33236	70	.	5.01955	9.77782	7.08274	213
chr16	88571870	88572130	ALL_peaks_peak_33237	134	.	6.56199	16.4551	13.4299	211
chr16	88576847	88577052	ALL_peaks_peak_33238	93	.	5.87577	12.1497	9.33329	94
chr16	88593807	88594120	ALL_peaks_peak_33239	148	.	7.52676	17.9722	14.8765	229
chr16	88601240	88601392	ALL_peaks_peak_33240	151	.	7.9501	18.295	15.1783	49
chr16	88607691	88607757	ALL_peaks_peak_33241	46	.	4.45151	7.16569	4.63316	37
chr16	88625518	88625717	ALL_peaks_peak_33242	287	.	9.60655	32.7405	28.7751	98
chr16	88628467	88628767	ALL_peaks_peak_33243	180	.	7.26925	21.271	18.0105	76
chr16	88654703	88654834	ALL_peaks_peak_33244	50	.	4.73998	7.65713	5.08577	105
chr16	88676595	88676720	ALL_peaks_peak_33245	104	.	6.49994	13.3133	10.4398	79
chr16	88695198	88695320	ALL_peaks_peak_33246	91	.	5.57866	11.9547	9.14642	64
chr16	88700058	88700246	ALL_peaks_peak_33247	202	.	7.63083	23.6056	20.2224	49
chr16	88700907	88701054	ALL_peaks_peak_33248	30	.	3.26491	5.44533	3.04246	21
chr16	88701685	88701812	ALL_peaks_peak_33249	64	.	4.36155	9.07228	6.42079	108
chr16	88729416	88729742	ALL_peaks_peak_33250	120	.	6.74006	15.0571	12.0963	211
chr16	88739223	88739407	ALL_peaks_peak_33251	120	.	6.71517	15.009	12.0499	91
chr16	88747416	88747719	ALL_peaks_peak_33252	223	.	8.57401	25.8183	22.3092	259
chr16	88751688	88751996	ALL_peaks_peak_33253	177	.	7.3539	20.9865	17.7388	47
chr16	88752507	88752622	ALL_peaks_peak_33254	42	.	3.80739	6.78932	4.27653	54
chr16	88798596	88798831	ALL_peaks_peak_33255	42	.	4.18786	6.70828	4.21382	104
chr16	88803513	88803739	ALL_peaks_peak_33256	38	.	3.84872	6.35912	3.88528	56
chr16	88803854	88804020	ALL_peaks_peak_33257	152	.	7.46229	18.3252	15.2072	45
chr16	88810251	88810451	ALL_peaks_peak_33258	168	.	7.1683	20.0829	16.8825	108
chr16	88814402	88814707	ALL_peaks_peak_33259	336	.	11.056	38.002	33.6121	111
chr16	88821808	88822146	ALL_peaks_peak_33260	184	.	8.37974	21.6799	18.4009	207
chr16	88827150	88827275	ALL_peaks_peak_33261	21	.	2.96459	4.44434	2.12921	10
chr16	88829966	88830298	ALL_peaks_peak_33262	106	.	5.62357	13.58	10.6954	65
chr16	88831536	88831672	ALL_peaks_peak_33263	45	.	3.81696	7.06586	4.53868	13
chr16	88837328	88837399	ALL_peaks_peak_33264	42	.	4.09121	6.80743	4.29376	20
chr16	88837493	88837724	ALL_peaks_peak_33265	29	.	3.55211	5.33637	2.94051	20
chr16	88850644	88850875	ALL_peaks_peak_33266	94	.	5.39108	12.3146	9.49115	130
chr16	88878393	88878569	ALL_peaks_peak_33267	69	.	4.47118	9.61968	6.93153	121
chr16	88878709	88879002	ALL_peaks_peak_33268	29	.	3.23441	5.3821	2.9835	146
chr16	88879120	88879234	ALL_peaks_peak_33269	61	.	4.24517	8.81627	6.17672	43
chr16	88882145	88882275	ALL_peaks_peak_33270	42	.	3.68294	6.7827	4.27011	29
chr16	88882491	88882638	ALL_peaks_peak_33271	110	.	5.60003	13.9132	11.0067	100
chr16	88910954	88911253	ALL_peaks_peak_33272	105	.	6.78656	13.4023	10.5249	51
chr16	88924293	88924594	ALL_peaks_peak_33273	123	.	6.89338	15.3517	12.379	51
chr16	88989021	88989129	ALL_peaks_peak_33274	38	.	3.84872	6.35912	3.88528	64
chr16	88991760	88991896	ALL_peaks_peak_33275	124	.	6.0822	15.4032	12.4284	59
chr16	88993510	88993586	ALL_peaks_peak_33276	18	.	2.86912	4.08188	1.81836	63
chr16	88994913	88995127	ALL_peaks_peak_33277	74	.	4.88372	10.1827	7.46988	94
chr16	88995460	88995653	ALL_peaks_peak_33278	60	.	4.4805	8.71456	6.07959	133
chr16	89002555	89002708	ALL_peaks_peak_33279	149	.	7.82378	18.0574	14.9582	50
chr16	89002942	89003048	ALL_peaks_peak_33280	20	.	3.21431	4.33086	2.02393	96
chr16	89008415	89008509	ALL_peaks_peak_33281	80	.	5.3775	10.8184	8.06756	62
chr16	89013549	89013659	ALL_peaks_peak_33282	55	.	4.50689	8.15555	5.55973	62
chr16	89015331	89015473	ALL_peaks_peak_33283	280	.	10.8707	31.9233	28.0131	63
chr16	89073880	89074043	ALL_peaks_peak_33284	122	.	7.28573	15.1723	12.2068	52
chr16	89075904	89076008	ALL_peaks_peak_33285	65	.	5.25279	9.17944	6.52305	48
chr16	89119378	89119457	ALL_peaks_peak_33286	61	.	4.8552	8.80389	6.16483	36
chr16	89119789	89120117	ALL_peaks_peak_33287	76	.	5.35573	10.4163	7.69262	262
chr16	89120456	89120559	ALL_peaks_peak_33288	37	.	3.90277	6.20329	3.73821	61
chr16	89160880	89161019	ALL_peaks_peak_33289	19	.	3.26883	4.22884	1.95188	43
chr16	89220421	89220493	ALL_peaks_peak_33290	95	.	6.20309	12.3603	9.53479	40
chr16	89233852	89234144	ALL_peaks_peak_33291	209	.	7.75965	24.422	20.9917	67
chr16	89235445	89235527	ALL_peaks_peak_33292	82	.	4.80673	11.0207	8.26145	19
chr16	89236872	89236943	ALL_peaks_peak_33293	75	.	4.60645	10.2384	7.52304	51
chr16	89237096	89237230	ALL_peaks_peak_33294	67	.	4.40035	9.46121	6.79141	103
chr16	89237968	89238045	ALL_peaks_peak_33295	41	.	3.59554	6.59565	4.10772	34
chr16	89258978	89259103	ALL_peaks_peak_33296	43	.	4.2722	6.85554	4.33932	37
chr16	89282798	89283346	ALL_peaks_peak_33297	210	.	7.99092	24.4687	21.0359	256
chr16	89284003	89284131	ALL_peaks_peak_33298	72	.	4.64566	10.0049	7.29994	65
chr16	89307115	89307450	ALL_peaks_peak_33299	204	.	8.41063	23.8516	20.4561	213
chr16	89324612	89324813	ALL_peaks_peak_33300	76	.	5.74286	10.3835	7.66145	60
chr16	89355990	89356264	ALL_peaks_peak_33301	218	.	9.39175	25.351	21.8734	60
chr16	89359690	89359801	ALL_peaks_peak_33302	36	.	3.87425	6.15213	3.69021	22
chr16	89374946	89375023	ALL_peaks_peak_33303	100	.	6.28178	12.912	10.0549	52
chr16	89387348	89387449	ALL_peaks_peak_33304	29	.	3.72185	5.39996	2.99988	42
chr16	89400143	89400375	ALL_peaks_peak_33305	379	.	13.5808	42.7855	37.9828	104
chr16	89412231	89412344	ALL_peaks_peak_33306	19	.	3.2759	4.24023	1.95847	62
chr16	89423501	89423610	ALL_peaks_peak_33307	112	.	6.71346	14.1326	11.2174	65
chr16	89449516	89449731	ALL_peaks_peak_33308	91	.	5.98265	11.9572	9.14869	137
chr16	89449823	89449965	ALL_peaks_peak_33309	92	.	6.03027	12.0447	9.23265	82
chr16	89477248	89477482	ALL_peaks_peak_33310	111	.	6.9394	14.1062	11.1921	119
chr16	89497488	89497629	ALL_peaks_peak_33311	39	.	4.17738	6.42034	3.94274	43
chr16	89509709	89510302	ALL_peaks_peak_33312	251	.	9.71067	28.8866	25.1917	252
chr16	89520271	89520405	ALL_peaks_peak_33313	102	.	6.36981	13.0746	10.211	78
chr16	89527126	89527198	ALL_peaks_peak_33314	34	.	3.98274	5.83637	3.40786	22
chr16	89555657	89555803	ALL_peaks_peak_33315	103	.	5.17044	13.2713	10.3996	80
chr16	89557054	89557382	ALL_peaks_peak_33316	201	.	7.38161	23.481	20.1038	200
chr16	89558043	89558322	ALL_peaks_peak_33317	147	.	6.23819	17.8724	14.781	71
chr16	89575472	89575592	ALL_peaks_peak_33318	66	.	4.9721	9.35035	6.68577	28
chr16	89623981	89624254	ALL_peaks_peak_33319	230	.	8.47027	26.6541	23.099	63
chr16	89626899	89627072	ALL_peaks_peak_33320	88	.	4.94814	11.6847	8.88719	102
chr16	89631853	89632684	ALL_peaks_peak_33321	209	.	7.9468	24.3642	20.9364	248
chr16	89657968	89658091	ALL_peaks_peak_33322	88	.	6.00354	11.6029	8.80851	72
chr16	89665907	89666094	ALL_peaks_peak_33323	240	.	10.5886	27.6861	24.0683	93
chr16	89703909	89704017	ALL_peaks_peak_33324	100	.	5.49354	12.9112	10.0545	61
chr16	89707495	89708153	ALL_peaks_peak_33325	274	.	9.73115	31.2743	27.4154	299
chr16	89714584	89714809	ALL_peaks_peak_33326	46	.	4.66184	7.22962	4.69384	201
chr16	89733556	89733845	ALL_peaks_peak_33327	191	.	8.49843	22.447	19.1261	89
chr16	89737400	89737481	ALL_peaks_peak_33328	38	.	3.81641	6.29861	3.82814	62
chr16	89758740	89758830	ALL_peaks_peak_33329	94	.	6.38999	12.2882	9.46588	49
chr16	89766549	89766917	ALL_peaks_peak_33330	178	.	7.01536	21.1334	17.8794	121
chr16	89768433	89768592	ALL_peaks_peak_33331	82	.	4.52017	10.9872	8.2293	103
chr16	89772424	89772602	ALL_peaks_peak_33332	133	.	6.52164	16.3683	13.3466	75
chr16	89789073	89789232	ALL_peaks_peak_33333	66	.	4.77795	9.30776	6.64514	51
chr16	89818934	89819246	ALL_peaks_peak_33334	250	.	10.4791	28.6822	25.0001	203
chr16	89859631	89859934	ALL_peaks_peak_33335	228	.	9.61539	26.3716	22.8336	100
chr16	89883050	89883388	ALL_peaks_peak_33336	66	.	4.62984	9.3316	6.66801	125
chr16	89885246	89885414	ALL_peaks_peak_33337	166	.	7.26348	19.8219	16.6333	65
chr16	89894103	89894260	ALL_peaks_peak_33338	112	.	6.71346	14.1326	11.2174	116
chr16	89900299	89900663	ALL_peaks_peak_33339	70	.	5.00211	9.74421	7.05063	107
chr16	89904247	89904390	ALL_peaks_peak_33340	44	.	4.04367	6.98963	4.4664	43
chr16	89909354	89909442	ALL_peaks_peak_33341	32	.	3.76244	5.70693	3.28706	43
chr16	89927343	89927833	ALL_peaks_peak_33342	158	.	7.55602	18.9987	15.8526	68
chr16	89973093	89973225	ALL_peaks_peak_33343	176	.	7.98105	20.8659	17.6232	45
chr16	89976793	89977107	ALL_peaks_peak_33344	144	.	7.53929	17.516	14.4396	74
chr16	89985119	89985248	ALL_peaks_peak_33345	105	.	6.35508	13.4634	10.5836	61
chr16	89992098	89992175	ALL_peaks_peak_33346	43	.	4.15099	6.91646	4.39674	13
chr16	90012205	90012330	ALL_peaks_peak_33347	125	.	6.75785	15.5339	12.5538	49
chr16	90014436	90014703	ALL_peaks_peak_33348	41	.	3.99765	6.63564	4.14555	124
chr16	90014857	90015159	ALL_peaks_peak_33349	97	.	5.90477	12.5992	9.76334	197
chr16	90086376	90086855	ALL_peaks_peak_33350	86	.	5.12843	11.3882	8.61293	220
chr16	90092605	90092735	ALL_peaks_peak_33351	86	.	5.70125	11.4339	8.65653	96
chr16	90110637	90110754	ALL_peaks_peak_33352	34	.	4.01795	5.89472	3.44723	81
chr16	90143766	90143995	ALL_peaks_peak_33353	59	.	3.68645	8.54239	5.92698	91
chr16	90144263	90144378	ALL_peaks_peak_33354	49	.	3.3905	7.50197	4.95132	65
chr16	90146945	90147085	ALL_peaks_peak_33355	66	.	3.76517	9.27044	6.60969	35
chr16	90148129	90148651	ALL_peaks_peak_33356	180	.	5.95255	21.2737	18.0132	396
chr16	90158847	90158913	ALL_peaks_peak_33357	52	.	4.35451	7.86572	5.28394	39
chr16	90163518	90163696	ALL_peaks_peak_33358	168	.	8.06945	20.0297	16.8319	80
chr16	90172718	90172847	ALL_peaks_peak_33359	173	.	7.39082	20.5868	17.3566	58
chr16	90173711	90173794	ALL_peaks_peak_33360	53	.	4.1272	7.9868	5.39924	29
chr16	90178865	90179025	ALL_peaks_peak_33361	140	.	5.36714	17.1209	14.0602	65
chr16	90182490	90182821	ALL_peaks_peak_33362	220	.	6.7659	25.5473	22.0526	225
chr16	90183213	90183327	ALL_peaks_peak_33363	68	.	3.85747	9.52992	6.85661	38
chr16	90183515	90183587	ALL_peaks_peak_33364	44	.	3.2922	7.01499	4.49051	49
chr16	90231926	90231995	ALL_peaks_peak_33365	56	.	4.26162	8.26684	5.66539	42
chr16	90232968	90233330	ALL_peaks_peak_33366	86	.	5.1588	11.4532	8.67497	106
chr16	90234695	90234771	ALL_peaks_peak_33367	45	.	3.96566	7.10688	4.5773	41
chr16	90268118	90268441	ALL_peaks_peak_33368	268	.	9.46261	30.6547	26.8367	231
chr16	90281800	90282022	ALL_peaks_peak_33369	215	.	9.22359	25.0115	21.5513	131
chr16	90293032	90293404	ALL_peaks_peak_33370	42	.	4.34318	6.69982	4.20572	210
chr17	13445	13622	ALL_peaks_peak_33371	186	.	9.65942	21.9269	18.6293	60
chr17	14457	14558	ALL_peaks_peak_33372	113	.	7.29288	14.2824	11.3612	61
chr17	48184	48305	ALL_peaks_peak_33373	26	.	3.78672	5.05267	2.67471	23
chr17	105588	105671	ALL_peaks_peak_33374	27	.	3.675	5.09409	2.7133	47
chr17	159012	159517	ALL_peaks_peak_33375	204	.	10.0891	23.8196	20.4257	420
chr17	164476	164726	ALL_peaks_peak_33376	53	.	4.90437	7.93355	5.34853	138
chr17	165278	165351	ALL_peaks_peak_33377	84	.	6.2139	11.1896	8.42282	33
chr17	198517	198594	ALL_peaks_peak_33378	86	.	6.36752	11.4489	8.6708	39
chr17	232527	232614	ALL_peaks_peak_33379	95	.	6.67606	12.372	9.54607	56
chr17	236020	236160	ALL_peaks_peak_33380	56	.	5.10502	8.26788	5.66624	107
chr17	260944	261016	ALL_peaks_peak_33381	56	.	4.88218	8.20973	5.61095	48
chr17	261951	262356	ALL_peaks_peak_33382	214	.	10.0252	24.8557	21.4032	254
chr17	468880	468996	ALL_peaks_peak_33383	118	.	7.57344	14.7624	11.8126	52
chr17	523834	523900	ALL_peaks_peak_33384	50	.	4.92273	7.65747	5.08577	26
chr17	530546	530661	ALL_peaks_peak_33385	87	.	6.43742	11.5664	8.7735	61
chr17	591474	591621	ALL_peaks_peak_33386	148	.	8.61488	17.9852	14.8889	75
chr17	597606	597793	ALL_peaks_peak_33387	68	.	5.68008	9.55656	6.87133	61
chr17	602794	602949	ALL_peaks_peak_33388	55	.	4.66636	8.14286	5.54753	58
chr17	603874	604186	ALL_peaks_peak_33389	235	.	9.996	27.133	23.5461	53
chr17	629774	629845	ALL_peaks_peak_33390	68	.	5.68008	9.55656	6.87133	40
chr17	655507	655681	ALL_peaks_peak_33391	129	.	7.70686	15.9183	12.9143	47
chr17	655793	656088	ALL_peaks_peak_33392	53	.	4.88179	7.89573	5.31239	66
chr17	685259	685349	ALL_peaks_peak_33393	49	.	4.8216	7.49217	4.94189	28
chr17	698057	698511	ALL_peaks_peak_33394	207	.	9.65431	24.162	20.7437	184
chr17	760937	761068	ALL_peaks_peak_33395	78	.	6.05875	10.5485	7.80868	110
chr17	782903	783307	ALL_peaks_peak_33396	354	.	13.9656	39.9953	35.4332	134
chr17	819735	819810	ALL_peaks_peak_33397	59	.	5.3014	8.59228	5.96277	36
chr17	884304	884773	ALL_peaks_peak_33398	250	.	10.2204	28.7673	25.0798	170
chr17	899828	900140	ALL_peaks_peak_33399	237	.	9.50961	27.3022	23.7061	200
chr17	900241	900368	ALL_peaks_peak_33400	38	.	3.84221	6.34695	3.87356	44
chr17	902292	902379	ALL_peaks_peak_33401	57	.	4.4745	8.39725	5.78908	34
chr17	902478	902635	ALL_peaks_peak_33402	150	.	7.1736	18.2076	15.094	31
chr17	959411	959694	ALL_peaks_peak_33403	155	.	8.40788	18.6331	15.5023	53
chr17	961590	961851	ALL_peaks_peak_33404	143	.	7.46783	17.3786	14.3078	217
chr17	966819	967096	ALL_peaks_peak_33405	41	.	4.28647	6.60455	4.11602	90
chr17	991026	991230	ALL_peaks_peak_33406	118	.	7.57344	14.7624	11.8126	72
chr17	1018367	1018818	ALL_peaks_peak_33407	111	.	7.15512	14.0449	11.1332	220
chr17	1026197	1026650	ALL_peaks_peak_33408	194	.	10.1634	22.8111	19.4726	271
chr17	1050910	1051123	ALL_peaks_peak_33409	331	.	13.758	37.5017	33.1521	82
chr17	1051215	1051367	ALL_peaks_peak_33410	52	.	4.84832	7.83958	5.25909	93
chr17	1090571	1090920	ALL_peaks_peak_33411	213	.	10.2951	24.769	21.321	81
chr17	1107082	1107198	ALL_peaks_peak_33412	48	.	4.75181	7.3777	4.83377	87
chr17	1107335	1107419	ALL_peaks_peak_33413	101	.	6.81345	13.0236	10.1621	24
chr17	1159468	1159583	ALL_peaks_peak_33414	63	.	4.97716	9.02667	6.37726	57
chr17	1162477	1162660	ALL_peaks_peak_33415	207	.	9.65431	24.162	20.7437	98
chr17	1176855	1176960	ALL_peaks_peak_33416	27	.	3.71597	5.1609	2.77616	40
chr17	1179255	1179414	ALL_peaks_peak_33417	109	.	7.05517	13.8717	10.9667	119
chr17	1179536	1179671	ALL_peaks_peak_33418	46	.	4.63987	7.19338	4.65934	110
chr17	1235836	1236247	ALL_peaks_peak_33419	334	.	13.578	37.8643	33.4858	208
chr17	1244277	1244343	ALL_peaks_peak_33420	34	.	4.16539	5.88505	3.43822	22
chr17	1268660	1269021	ALL_peaks_peak_33421	404	.	13.8602	45.4999	40.4669	243
chr17	1358260	1358349	ALL_peaks_peak_33422	40	.	4.08306	6.52399	4.04031	53
chr17	1358443	1358781	ALL_peaks_peak_33423	239	.	10.2076	27.5501	23.94	277
chr17	1366713	1366815	ALL_peaks_peak_33424	34	.	4.16539	5.88505	3.43822	37
chr17	1412894	1413019	ALL_peaks_peak_33425	59	.	5.3014	8.59228	5.96277	87
chr17	1419036	1419337	ALL_peaks_peak_33426	204	.	9.49813	23.8664	20.4702	64
chr17	1419857	1420179	ALL_peaks_peak_33427	63	.	4.96756	9.00922	6.3606	217
chr17	1424967	1425053	ALL_peaks_peak_33428	101	.	6.78135	12.9684	10.1091	47
chr17	1436666	1436732	ALL_peaks_peak_33429	42	.	4.54406	6.75426	4.24317	32
chr17	1475706	1475783	ALL_peaks_peak_33430	61	.	5.04509	8.81696	6.17726	40
chr17	1477593	1477971	ALL_peaks_peak_33431	204	.	9.80649	23.8772	20.4802	106
chr17	1523946	1524029	ALL_peaks_peak_33432	50	.	4.92273	7.65747	5.08577	38
chr17	1531716	1531782	ALL_peaks_peak_33433	38	.	4.09914	6.28742	3.81753	28
chr17	1532159	1532346	ALL_peaks_peak_33434	52	.	4.66186	7.82718	5.24722	15
chr17	1533425	1533558	ALL_peaks_peak_33435	94	.	6.14024	12.2459	9.42522	46
chr17	1552077	1552352	ALL_peaks_peak_33436	187	.	8.83444	22.0458	18.7431	220
chr17	1572705	1572923	ALL_peaks_peak_33437	355	.	12.9424	40.0919	35.5175	81
chr17	1575502	1575771	ALL_peaks_peak_33438	107	.	6.42861	13.602	10.7163	211
chr17	1588150	1588350	ALL_peaks_peak_33439	184	.	9.84547	21.6995	18.4122	127
chr17	1617180	1617409	ALL_peaks_peak_33440	223	.	9.09826	25.869	22.3575	91
chr17	1619733	1619896	ALL_peaks_peak_33441	59	.	4.25894	8.55343	5.93742	132
chr17	1624040	1624457	ALL_peaks_peak_33442	152	.	7.24457	18.356	15.2366	208
chr17	1673551	1673688	ALL_peaks_peak_33443	68	.	5.68008	9.55656	6.87133	50
chr17	1687415	1687602	ALL_peaks_peak_33444	385	.	15.8321	43.4249	38.5651	83
chr17	1768693	1769086	ALL_peaks_peak_33445	382	.	14.8378	43.0768	38.2463	231
chr17	1786155	1786362	ALL_peaks_peak_33446	339	.	14.243	38.3857	33.9639	103
chr17	1802775	1802897	ALL_peaks_peak_33447	64	.	5.3918	9.0759	6.42416	72
chr17	1812119	1812364	ALL_peaks_peak_33448	260	.	11.0749	29.838	26.0781	85
chr17	1821016	1821511	ALL_peaks_peak_33449	137	.	7.91085	16.7549	13.7172	320
chr17	1849072	1849272	ALL_peaks_peak_33450	68	.	5.68008	9.55656	6.87133	79
chr17	1869997	1870072	ALL_peaks_peak_33451	34	.	4.16539	5.88505	3.43822	23
chr17	1900710	1901029	ALL_peaks_peak_33452	33	.	4.06985	5.73228	3.31065	269
chr17	1914700	1914897	ALL_peaks_peak_33453	50	.	4.86928	7.57018	5.01568	109
chr17	1915111	1915196	ALL_peaks_peak_33454	26	.	3.78301	5.04683	2.67471	19
chr17	1925997	1926103	ALL_peaks_peak_33455	26	.	3.49977	5.02217	2.66412	40
chr17	1928708	1928852	ALL_peaks_peak_33456	61	.	4.68189	8.79957	6.16078	105
chr17	1929428	1929686	ALL_peaks_peak_33457	151	.	6.78248	18.2796	15.1633	61
chr17	1933277	1933424	ALL_peaks_peak_33458	36	.	3.57814	6.08214	3.62415	106
chr17	1933918	1934278	ALL_peaks_peak_33459	346	.	11.537	39.1013	34.6151	133
chr17	1945137	1945330	ALL_peaks_peak_33460	32	.	3.86424	5.63905	3.22349	87
chr17	1945946	1946042	ALL_peaks_peak_33461	54	.	4.78958	8.04961	5.45884	50
chr17	1956937	1957072	ALL_peaks_peak_33462	58	.	4.69587	8.50964	5.89586	111
chr17	1957805	1958367	ALL_peaks_peak_33463	132	.	7.15348	16.3046	13.2853	501
chr17	1968379	1968552	ALL_peaks_peak_33464	97	.	6.81609	12.6089	9.76383	126
chr17	1974072	1974182	ALL_peaks_peak_33465	128	.	7.95211	15.8712	12.8691	50
chr17	1987919	1988008	ALL_peaks_peak_33466	42	.	4.54406	6.75426	4.24317	49
chr17	1994571	1994676	ALL_peaks_peak_33467	160	.	8.4443	19.2096	16.0542	62
chr17	1995723	1995817	ALL_peaks_peak_33468	161	.	8.48066	19.276	16.1177	37
chr17	1998347	1998556	ALL_peaks_peak_33469	148	.	8.01642	17.9227	14.8291	117
chr17	2004853	2004986	ALL_peaks_peak_33470	34	.	4.16539	5.88505	3.43822	100
chr17	2015194	2015384	ALL_peaks_peak_33471	34	.	4.16539	5.88505	3.43822	16
chr17	2021124	2021192	ALL_peaks_peak_33472	63	.	5.3537	9.01193	6.36312	36
chr17	2041689	2041764	ALL_peaks_peak_33473	65	.	5.45653	9.18433	6.52754	24
chr17	2073441	2073596	ALL_peaks_peak_33474	314	.	13.4991	35.6488	31.4559	63
chr17	2135077	2135271	ALL_peaks_peak_33475	230	.	11.3208	26.592	23.0413	62
chr17	2148147	2148522	ALL_peaks_peak_33476	262	.	11.4905	29.9957	26.2257	96
chr17	2185703	2185968	ALL_peaks_peak_33477	311	.	12.9723	35.3644	31.193	40
chr17	2239748	2239870	ALL_peaks_peak_33478	91	.	6.42444	11.9431	9.13521	56
chr17	2249765	2250124	ALL_peaks_peak_33479	67	.	5.18767	9.40651	6.73909	126
chr17	2251066	2251462	ALL_peaks_peak_33480	93	.	6.09088	12.1558	9.33895	297
chr17	2256398	2256826	ALL_peaks_peak_33481	261	.	11.1427	29.9678	26.1999	114
chr17	2270516	2270654	ALL_peaks_peak_33482	97	.	6.81609	12.6089	9.76383	102
chr17	2285755	2286260	ALL_peaks_peak_33483	349	.	14.0628	39.4693	34.9509	301
chr17	2292130	2292218	ALL_peaks_peak_33484	50	.	4.92273	7.65747	5.08577	48
chr17	2299302	2299373	ALL_peaks_peak_33485	38	.	4.09062	6.27292	3.80395	17
chr17	2319432	2319779	ALL_peaks_peak_33486	229	.	10.2772	26.4983	22.9531	112
chr17	2325188	2325353	ALL_peaks_peak_33487	128	.	7.95211	15.8712	12.8691	118
chr17	2377752	2377892	ALL_peaks_peak_33488	139	.	8.33078	17	13.9442	93
chr17	2415252	2415329	ALL_peaks_peak_33489	49	.	4.79811	7.45368	4.90557	49
chr17	2446857	2446940	ALL_peaks_peak_33490	50	.	4.92273	7.65747	5.08577	24
chr17	2578712	2579053	ALL_peaks_peak_33491	224	.	10.0097	25.9888	22.4707	147
chr17	2611090	2611169	ALL_peaks_peak_33492	71	.	5.63103	9.82852	7.13127	30
chr17	2657507	2657577	ALL_peaks_peak_33493	59	.	5.3014	8.59228	5.96277	28
chr17	2680387	2680492	ALL_peaks_peak_33494	42	.	4.54406	6.75426	4.24317	63
chr17	2689470	2689895	ALL_peaks_peak_33495	288	.	12.3342	32.8473	28.8735	269
chr17	2729536	2729655	ALL_peaks_peak_33496	109	.	6.56795	13.8628	10.9583	46
chr17	2731678	2731943	ALL_peaks_peak_33497	143	.	7.76977	17.4681	14.3934	208
chr17	2747775	2747914	ALL_peaks_peak_33498	152	.	8.24321	18.3359	15.2172	58
chr17	2752048	2752302	ALL_peaks_peak_33499	225	.	10.393	26.1235	22.5986	199
chr17	2833322	2833789	ALL_peaks_peak_33500	142	.	7.93074	17.2757	14.2088	242
chr17	2838348	2838414	ALL_peaks_peak_33501	63	.	5.17431	9.04302	6.39288	35
chr17	2840978	2841091	ALL_peaks_peak_33502	59	.	5.3014	8.59228	5.96277	48
chr17	2878799	2878943	ALL_peaks_peak_33503	100	.	6.76542	12.9409	10.0826	40
chr17	2907593	2907752	ALL_peaks_peak_33504	78	.	6.05875	10.5485	7.80868	46
chr17	2916341	2916588	ALL_peaks_peak_33505	252	.	11.614	28.9644	25.2644	132
chr17	2947129	2947256	ALL_peaks_peak_33506	86	.	5.70125	11.4339	8.65653	56
chr17	2951860	2952416	ALL_peaks_peak_33507	212	.	9.06135	24.6808	21.2373	365
chr17	2960354	2960447	ALL_peaks_peak_33508	107	.	7.19476	13.6746	10.7774	30
chr17	2976270	2976361	ALL_peaks_peak_33509	19	.	3.40805	4.26042	1.95847	4
chr17	3049067	3049237	ALL_peaks_peak_33510	172	.	9.46679	20.4986	17.2718	94
chr17	3080295	3080366	ALL_peaks_peak_33511	59	.	5.3014	8.59228	5.96277	54
chr17	3212062	3212144	ALL_peaks_peak_33512	42	.	4.54406	6.75426	4.24317	42
chr17	3213623	3213689	ALL_peaks_peak_33513	42	.	4.54406	6.75426	4.24317	12
chr17	3239301	3239460	ALL_peaks_peak_33514	223	.	10.9131	25.8744	22.3624	57
chr17	3301271	3301352	ALL_peaks_peak_33515	50	.	4.92273	7.65747	5.08577	49
chr17	3336649	3336813	ALL_peaks_peak_33516	68	.	5.68008	9.55656	6.87133	109
chr17	3351079	3351286	ALL_peaks_peak_33517	167	.	8.86223	19.9666	16.7716	65
chr17	3351699	3351880	ALL_peaks_peak_33518	114	.	7.10997	14.409	11.4825	55
chr17	3505809	3506073	ALL_peaks_peak_33519	227	.	10.8346	26.3338	22.7974	191
chr17	3539634	3539918	ALL_peaks_peak_33520	56	.	5.06842	8.20714	5.6087	146
chr17	3551236	3551382	ALL_peaks_peak_33521	118	.	7.57344	14.7624	11.8126	60
chr17	3571833	3571967	ALL_peaks_peak_33522	50	.	4.92273	7.65747	5.08577	85
chr17	3586347	3586765	ALL_peaks_peak_33523	221	.	10.7836	25.6447	22.1443	104
chr17	3595694	3595787	ALL_peaks_peak_33524	59	.	5.3014	8.59228	5.96277	33
chr17	3626656	3626740	ALL_peaks_peak_33525	55	.	5.02044	8.12734	5.53266	33
chr17	3626843	3626989	ALL_peaks_peak_33526	101	.	6.82962	13.0514	10.1887	30
chr17	3635669	3635735	ALL_peaks_peak_33527	27	.	3.57547	5.15166	2.76744	55
chr17	3637128	3637196	ALL_peaks_peak_33528	63	.	4.47267	9.0055	6.35707	33
chr17	3637623	3637827	ALL_peaks_peak_33529	291	.	10.0191	33.1249	29.131	109
chr17	3640904	3641403	ALL_peaks_peak_33530	287	.	10.0931	32.6944	28.7325	276
chr17	3657830	3658075	ALL_peaks_peak_33531	107	.	7.152	13.602	10.7163	56
chr17	3676247	3676326	ALL_peaks_peak_33532	59	.	5.3014	8.59228	5.96277	44
chr17	3719393	3719482	ALL_peaks_peak_33533	78	.	6.05875	10.5485	7.80868	54
chr17	3730553	3730866	ALL_peaks_peak_33534	309	.	12.8037	35.0501	30.9028	69
chr17	3741724	3741811	ALL_peaks_peak_33535	19	.	3.40471	4.25525	1.95847	57
chr17	3747328	3747631	ALL_peaks_peak_33536	208	.	8.84357	24.2321	20.811	79
chr17	3749543	3749852	ALL_peaks_peak_33537	186	.	8.2666	21.9705	18.6709	158
chr17	3766967	3767240	ALL_peaks_peak_33538	280	.	12.5511	31.9309	28.02	210
chr17	3796446	3796553	ALL_peaks_peak_33539	42	.	4.54406	6.75426	4.24317	10
chr17	3796706	3796789	ALL_peaks_peak_33540	34	.	4.16539	5.88505	3.43822	59
chr17	3810978	3811071	ALL_peaks_peak_33541	34	.	4.16539	5.88505	3.43822	40
chr17	3817070	3817519	ALL_peaks_peak_33542	181	.	9.35033	21.377	18.1117	219
chr17	3838456	3838626	ALL_peaks_peak_33543	191	.	9.98964	22.5079	19.1839	76
chr17	3862657	3862761	ALL_peaks_peak_33544	26	.	3.7456	4.9879	2.63249	38
chr17	3868531	3868620	ALL_peaks_peak_33545	29	.	3.8007	5.29861	2.90502	31
chr17	3879365	3879505	ALL_peaks_peak_33546	78	.	6.05875	10.5485	7.80868	62
chr17	3908015	3908200	ALL_peaks_peak_33547	37	.	4.19404	6.18485	3.72096	122
chr17	3910164	3910283	ALL_peaks_peak_33548	54	.	4.93862	7.99086	5.4031	20
chr17	3920845	3920930	ALL_peaks_peak_33549	97	.	6.81609	12.6089	9.76383	43
chr17	3938511	3938611	ALL_peaks_peak_33550	78	.	6.05875	10.5485	7.80868	40
chr17	3978116	3978538	ALL_peaks_peak_33551	261	.	11.12	29.9244	26.1591	206
chr17	4046323	4046461	ALL_peaks_peak_33552	64	.	5.21887	9.12055	6.46658	92
chr17	4046982	4047231	ALL_peaks_peak_33553	47	.	4.53721	7.3126	4.77216	81
chr17	4047395	4047488	ALL_peaks_peak_33554	82	.	5.87122	10.9823	8.22451	45
chr17	4053704	4053806	ALL_peaks_peak_33555	50	.	4.92273	7.65747	5.08577	57
chr17	4064531	4065168	ALL_peaks_peak_33556	260	.	10.7496	29.8239	26.0651	111
chr17	4103066	4103352	ALL_peaks_peak_33557	185	.	9.33396	21.8941	18.5978	229
chr17	4118564	4118959	ALL_peaks_peak_33558	215	.	9.51447	25.0283	21.5672	229
chr17	4143147	4143271	ALL_peaks_peak_33559	195	.	10.2241	22.9168	19.5656	45
chr17	4151444	4151614	ALL_peaks_peak_33560	24	.	3.35139	4.7661	2.42737	91
chr17	4152503	4153056	ALL_peaks_peak_33561	294	.	11.346	33.5248	29.4952	318
chr17	4167903	4167976	ALL_peaks_peak_33562	58	.	5.24384	8.49745	5.8842	44
chr17	4196930	4197075	ALL_peaks_peak_33563	102	.	6.87858	13.1355	10.2694	54
chr17	4207727	4208240	ALL_peaks_peak_33564	335	.	12.8881	37.9246	33.5409	188
chr17	4265674	4265776	ALL_peaks_peak_33565	152	.	7.23264	18.3311	15.2129	50
chr17	4270084	4270604	ALL_peaks_peak_33566	280	.	10.5735	31.9231	28.0131	165
chr17	4277238	4277346	ALL_peaks_peak_33567	34	.	4.16539	5.88505	3.43822	45
chr17	4316571	4316915	ALL_peaks_peak_33568	370	.	14.5397	41.7906	37.0721	126
chr17	4323860	4324174	ALL_peaks_peak_33569	264	.	11.281	30.2311	26.447	230
chr17	4325394	4325468	ALL_peaks_peak_33570	60	.	4.96247	8.67143	6.03837	43
chr17	4345218	4345285	ALL_peaks_peak_33571	97	.	6.81609	12.6089	9.76383	40
chr17	4403767	4403842	ALL_peaks_peak_33572	87	.	6.43742	11.5664	8.7735	43
chr17	4416833	4417008	ALL_peaks_peak_33573	78	.	6.05875	10.5485	7.80868	127
chr17	4437410	4437673	ALL_peaks_peak_33574	128	.	7.95211	15.8712	12.8691	140
chr17	4443660	4443739	ALL_peaks_peak_33575	68	.	5.68008	9.55656	6.87133	18
chr17	4454572	4454715	ALL_peaks_peak_33576	188	.	9.45882	22.1207	18.8148	64
chr17	4458725	4458887	ALL_peaks_peak_33577	187	.	9.41683	22.0446	18.7422	75
chr17	4468782	4469264	ALL_peaks_peak_33578	243	.	8.79262	27.9584	24.3175	266
chr17	4469382	4469504	ALL_peaks_peak_33579	35	.	3.51587	5.95732	3.50635	93
chr17	4469949	4470229	ALL_peaks_peak_33580	200	.	7.96848	23.3893	20.0164	190
chr17	4487184	4487482	ALL_peaks_peak_33581	242	.	11.7388	27.938	24.2983	45
chr17	4529351	4529535	ALL_peaks_peak_33582	346	.	13.5025	39.1148	34.6274	82
chr17	4529638	4529815	ALL_peaks_peak_33583	61	.	5.01379	8.76192	6.1248	41
chr17	4542214	4542375	ALL_peaks_peak_33584	56	.	5.10502	8.26788	5.66624	47
chr17	4542750	4542928	ALL_peaks_peak_33585	123	.	7.65753	15.3653	12.3921	79
chr17	4581817	4581906	ALL_peaks_peak_33586	26	.	3.78672	5.05267	2.67471	30
chr17	4583020	4583156	ALL_peaks_peak_33587	34	.	4.16539	5.88505	3.43822	5
chr17	4612993	4613677	ALL_peaks_peak_33588	151	.	7.41015	18.2202	15.1063	344
chr17	4634508	4634752	ALL_peaks_peak_33589	129	.	6.34604	15.987	12.9803	143
chr17	4634958	4635182	ALL_peaks_peak_33590	303	.	10.3482	34.4919	30.3922	97
chr17	4636620	4636704	ALL_peaks_peak_33591	68	.	4.70168	9.47894	6.80816	39
chr17	4690653	4690971	ALL_peaks_peak_33592	182	.	7.59234	21.5294	18.2571	129
chr17	4693038	4693176	ALL_peaks_peak_33593	65	.	4.56017	9.18768	6.53072	57
chr17	4693295	4693466	ALL_peaks_peak_33594	88	.	5.2442	11.6351	8.83962	108
chr17	4693636	4693756	ALL_peaks_peak_33595	25	.	3.17777	4.85906	2.51329	103
chr17	4699321	4699498	ALL_peaks_peak_33596	184	.	9.54671	21.7271	18.4383	122
chr17	4718663	4718869	ALL_peaks_peak_33597	295	.	13.1272	33.625	29.5886	115
chr17	4726751	4726817	ALL_peaks_peak_33598	50	.	4.92273	7.65747	5.08577	49
chr17	4735699	4735815	ALL_peaks_peak_33599	54	.	4.79969	8.06715	5.47562	17
chr17	4735987	4736317	ALL_peaks_peak_33600	70	.	5.38281	9.75375	7.05983	49
chr17	4760446	4760512	ALL_peaks_peak_33601	34	.	4.16539	5.88505	3.43822	23
chr17	4785384	4785588	ALL_peaks_peak_33602	228	.	10.8848	26.4241	22.8829	82
chr17	4792238	4792749	ALL_peaks_peak_33603	211	.	10.5493	24.6392	21.1979	296
chr17	4806795	4807153	ALL_peaks_peak_33604	320	.	12.7686	36.3331	32.0814	252
chr17	4812330	4812658	ALL_peaks_peak_33605	243	.	10.449	28.0206	24.3764	211
chr17	4817321	4817466	ALL_peaks_peak_33606	111	.	6.6598	14.0334	11.1222	63
chr17	4837737	4837809	ALL_peaks_peak_33607	78	.	6.05875	10.5485	7.80868	42
chr17	4843316	4843542	ALL_peaks_peak_33608	68	.	5.46597	9.54689	6.87133	114
chr17	4843811	4843902	ALL_peaks_peak_33609	42	.	4.3721	6.74828	4.24317	54
chr17	4852417	4852530	ALL_peaks_peak_33610	40	.	4.39689	6.51589	4.03253	23
chr17	4870451	4870830	ALL_peaks_peak_33611	100	.	6.29421	12.935	10.0771	122
chr17	4871270	4871409	ALL_peaks_peak_33612	35	.	3.92749	5.9933	3.54042	4
chr17	4883923	4884297	ALL_peaks_peak_33613	272	.	12.0931	31.1035	27.2558	101
chr17	4889991	4890081	ALL_peaks_peak_33614	25	.	3.65524	4.84523	2.5004	57
chr17	4890408	4890488	ALL_peaks_peak_33615	55	.	5.05634	8.18706	5.58952	34
chr17	4890759	4890924	ALL_peaks_peak_33616	82	.	6.08185	10.9654	8.2083	42
chr17	4900839	4901108	ALL_peaks_peak_33617	86	.	6.35182	11.4225	8.64561	61
chr17	4923083	4923207	ALL_peaks_peak_33618	107	.	7.19476	13.6746	10.7774	69
chr17	4934752	4934941	ALL_peaks_peak_33619	205	.	9.22616	23.9012	20.5037	97
chr17	4935120	4935292	ALL_peaks_peak_33620	39	.	4.01353	6.40088	3.9244	54
chr17	4959045	4959119	ALL_peaks_peak_33621	42	.	4.54406	6.75426	4.24317	31
chr17	4965595	4965661	ALL_peaks_peak_33622	41	.	4.30521	6.63606	4.14578	33
chr17	4965757	4966099	ALL_peaks_peak_33623	290	.	12.4161	32.9988	29.0137	134
chr17	4982183	4982433	ALL_peaks_peak_33624	126	.	7.5669	15.672	12.6862	51
chr17	5015099	5015311	ALL_peaks_peak_33625	45	.	4.57521	7.08646	4.55783	51
chr17	5094889	5095027	ALL_peaks_peak_33626	51	.	4.78273	7.72925	5.15387	10
chr17	5095162	5095359	ALL_peaks_peak_33627	95	.	6.44723	12.3885	9.56178	99
chr17	5100320	5100489	ALL_peaks_peak_33628	359	.	14.2403	40.5115	35.9014	98
chr17	5135632	5135724	ALL_peaks_peak_33629	97	.	6.81609	12.6089	9.76383	45
chr17	5140886	5141239	ALL_peaks_peak_33630	276	.	11.6184	31.5051	27.6318	107
chr17	5152795	5153231	ALL_peaks_peak_33631	275	.	11.9221	31.4337	27.5651	249
chr17	5163962	5164161	ALL_peaks_peak_33632	75	.	5.67954	10.2737	7.55648	65
chr17	5185143	5185274	ALL_peaks_peak_33633	96	.	6.52025	12.516	9.68389	47
chr17	5200655	5200801	ALL_peaks_peak_33634	59	.	5.3014	8.59228	5.96277	53
chr17	5210784	5211136	ALL_peaks_peak_33635	258	.	10.6072	29.5422	25.8009	63
chr17	5258850	5259089	ALL_peaks_peak_33636	76	.	5.94884	10.3647	7.64339	139
chr17	5323049	5323226	ALL_peaks_peak_33637	35	.	4.08108	5.99905	3.54577	34
chr17	5341207	5341309	ALL_peaks_peak_33638	64	.	4.82263	9.06837	6.41695	62
chr17	5342490	5342881	ALL_peaks_peak_33639	346	.	12.4567	39.0951	34.6097	146
chr17	5372318	5372512	ALL_peaks_peak_33640	111	.	7.17206	14.0741	11.1615	98
chr17	5388842	5389040	ALL_peaks_peak_33641	48	.	4.57636	7.37946	4.83535	27
chr17	5389535	5389627	ALL_peaks_peak_33642	57	.	4.96755	8.35654	5.75042	38
chr17	5389733	5389877	ALL_peaks_peak_33643	66	.	5.33369	9.3194	6.65603	64
chr17	5409637	5409919	ALL_peaks_peak_33644	128	.	7.94431	15.8579	12.8641	192
chr17	5489596	5489817	ALL_peaks_peak_33645	79	.	5.48847	10.6638	7.91926	119
chr17	5490701	5490994	ALL_peaks_peak_33646	229	.	9.13761	26.5119	22.9658	229
chr17	5495676	5496071	ALL_peaks_peak_33647	246	.	9.98381	28.2858	24.6266	222
chr17	5497005	5497071	ALL_peaks_peak_33648	42	.	4.20446	6.73734	4.24106	29
chr17	5564976	5565042	ALL_peaks_peak_33649	50	.	4.92273	7.65747	5.08577	21
chr17	5571312	5571451	ALL_peaks_peak_33650	184	.	9.84547	21.6995	18.4122	88
chr17	5608511	5608603	ALL_peaks_peak_33651	95	.	6.20309	12.3603	9.53479	34
chr17	5610261	5610453	ALL_peaks_peak_33652	269	.	11.5927	30.8194	26.9904	86
chr17	5650731	5650831	ALL_peaks_peak_33653	139	.	8.33078	17	13.9442	45
chr17	5660789	5660871	ALL_peaks_peak_33654	87	.	6.43742	11.5664	8.7735	43
chr17	5662108	5662266	ALL_peaks_peak_33655	42	.	4.54406	6.75426	4.24317	32
chr17	5689500	5689599	ALL_peaks_peak_33656	50	.	4.92273	7.65747	5.08577	41
chr17	5696601	5696695	ALL_peaks_peak_33657	78	.	6.05281	10.5386	7.80868	35
chr17	5740489	5740621	ALL_peaks_peak_33658	41	.	4.31464	6.65191	4.16062	87
chr17	5787554	5787862	ALL_peaks_peak_33659	73	.	5.76493	10.0553	7.34808	60
chr17	5949362	5949555	ALL_peaks_peak_33660	139	.	8.33078	17	13.9442	63
chr17	5972188	5972718	ALL_peaks_peak_33661	294	.	12.6973	33.5157	29.4878	202
chr17	6119676	6119758	ALL_peaks_peak_33662	87	.	6.43742	11.5664	8.7735	57
chr17	6138614	6138698	ALL_peaks_peak_33663	97	.	6.77558	12.5404	9.70744	49
chr17	6140965	6141057	ALL_peaks_peak_33664	128	.	7.95211	15.8712	12.8691	51
chr17	6183094	6183352	ALL_peaks_peak_33665	399	.	14.3183	44.9882	39.995	161
chr17	6189682	6189831	ALL_peaks_peak_33666	107	.	6.91037	13.6194	10.7331	63
chr17	6193923	6194048	ALL_peaks_peak_33667	48	.	4.57636	7.37946	4.83535	64
chr17	6196476	6196584	ALL_peaks_peak_33668	154	.	8.66801	18.5848	15.4562	44
chr17	6227025	6227112	ALL_peaks_peak_33669	68	.	5.68008	9.55656	6.87133	37
chr17	6280659	6280820	ALL_peaks_peak_33670	82	.	6.08185	10.9654	8.2083	59
chr17	6316430	6316727	ALL_peaks_peak_33671	294	.	12.3153	33.4697	29.4449	88
chr17	6323542	6323722	ALL_peaks_peak_33672	129	.	6.72808	15.9183	12.9143	60
chr17	6323821	6323991	ALL_peaks_peak_33673	129	.	6.76273	15.9883	12.9816	42
chr17	6325400	6325646	ALL_peaks_peak_33674	262	.	10.2497	30.0269	26.2555	128
chr17	6330609	6330741	ALL_peaks_peak_33675	138	.	8.26074	16.8798	13.8367	62
chr17	6339424	6339722	ALL_peaks_peak_33676	263	.	11.8831	30.0818	26.3064	73
chr17	6347135	6347287	ALL_peaks_peak_33677	46	.	4.63987	7.19338	4.65934	55
chr17	6347494	6347685	ALL_peaks_peak_33678	23	.	3.56913	4.70882	2.37421	77
chr17	6376375	6376887	ALL_peaks_peak_33679	268	.	11.8765	30.7079	26.8859	240
chr17	6481144	6481267	ALL_peaks_peak_33680	68	.	5.68008	9.55656	6.87133	39
chr17	6551640	6551818	ALL_peaks_peak_33681	315	.	11.484	35.738	31.5383	94
chr17	6554049	6554214	ALL_peaks_peak_33682	104	.	5.8508	13.2833	10.411	54
chr17	6554864	6555023	ALL_peaks_peak_33683	59	.	4.56436	8.57251	5.95545	30
chr17	6558203	6558346	ALL_peaks_peak_33684	69	.	5.12149	9.62882	6.94042	100
chr17	6569285	6569636	ALL_peaks_peak_33685	168	.	8.63945	20.086	16.8854	205
chr17	6605226	6605311	ALL_peaks_peak_33686	59	.	5.3014	8.59228	5.96277	45
chr17	6703882	6703973	ALL_peaks_peak_33687	107	.	7.19476	13.6746	10.7774	49
chr17	6711361	6711528	ALL_peaks_peak_33688	68	.	5.68008	9.55656	6.87133	34
chr17	6744590	6744769	ALL_peaks_peak_33689	62	.	4.9014	8.88852	6.24554	53
chr17	6746489	6747007	ALL_peaks_peak_33690	265	.	10.6916	30.3227	26.533	272
chr17	6756970	6757484	ALL_peaks_peak_33691	169	.	8.40891	20.1748	16.9705	220
chr17	6772073	6772148	ALL_peaks_peak_33692	34	.	4.16539	5.88505	3.43822	25
chr17	6814254	6814604	ALL_peaks_peak_33693	278	.	11.0966	31.7552	27.8641	247
chr17	6905058	6905305	ALL_peaks_peak_33694	90	.	5.33247	11.8216	9.01853	31
chr17	6907837	6907921	ALL_peaks_peak_33695	31	.	3.44084	5.58088	3.16942	40
chr17	6908051	6908404	ALL_peaks_peak_33696	382	.	12.1027	43.0433	38.2155	216
chr17	6917979	6918306	ALL_peaks_peak_33697	78	.	5.64051	10.5728	7.83194	273
chr17	6918425	6918549	ALL_peaks_peak_33698	17	.	3.10791	3.96837	1.71499	6
chr17	6925411	6925568	ALL_peaks_peak_33699	112	.	7.20617	14.1331	11.2177	75
chr17	6939044	6939342	ALL_peaks_peak_33700	99	.	6.44039	12.7882	9.93599	97
chr17	6949004	6949821	ALL_peaks_peak_33701	262	.	10.2675	30.064	26.2896	281
chr17	6955320	6955640	ALL_peaks_peak_33702	285	.	12.1471	32.4998	28.5503	255
chr17	7029825	7029938	ALL_peaks_peak_33703	97	.	6.81609	12.6089	9.76383	45
chr17	7036831	7037001	ALL_peaks_peak_33704	100	.	5.86166	12.9094	10.0527	74
chr17	7039498	7040157	ALL_peaks_peak_33705	222	.	9.05296	25.773	22.266	253
chr17	7051357	7051449	ALL_peaks_peak_33706	50	.	4.92273	7.65747	5.08577	36
chr17	7068565	7068726	ALL_peaks_peak_33707	146	.	8.18052	17.7238	14.6386	49
chr17	7080702	7081165	ALL_peaks_peak_33708	229	.	11.2926	26.5428	22.9949	205
chr17	7089719	7089868	ALL_peaks_peak_33709	97	.	6.81609	12.6089	9.76383	86
chr17	7117201	7117349	ALL_peaks_peak_33710	126	.	6.83097	15.6779	12.6919	89
chr17	7117651	7117941	ALL_peaks_peak_33711	50	.	4.35611	7.57602	5.02133	225
chr17	7118180	7118562	ALL_peaks_peak_33712	212	.	9.07732	24.7135	21.2682	259
chr17	7123689	7123985	ALL_peaks_peak_33713	42	.	4.35278	6.71591	4.22077	231
chr17	7124079	7124456	ALL_peaks_peak_33714	186	.	9.37521	21.9691	18.6696	311
chr17	7142860	7142982	ALL_peaks_peak_33715	98	.	6.64057	12.7251	9.87535	54
chr17	7143144	7143215	ALL_peaks_peak_33716	37	.	4.19404	6.18485	3.72096	50
chr17	7146506	7146705	ALL_peaks_peak_33717	31	.	3.95399	5.54623	3.13692	152
chr17	7155290	7155475	ALL_peaks_peak_33718	53	.	4.91573	7.95257	5.36649	130
chr17	7183823	7184190	ALL_peaks_peak_33719	247	.	9.50756	28.4477	24.7793	236
chr17	7184850	7184961	ALL_peaks_peak_33720	35	.	3.63337	5.95225	3.50183	91
chr17	7186339	7186539	ALL_peaks_peak_33721	228	.	9.07842	26.3845	22.8453	137
chr17	7197272	7197406	ALL_peaks_peak_33722	35	.	3.64502	5.97449	3.52273	100
chr17	7198253	7198517	ALL_peaks_peak_33723	22	.	3.119	4.55079	2.22788	64
chr17	7198632	7198831	ALL_peaks_peak_33724	174	.	7.65331	20.675	17.4407	136
chr17	7199847	7200159	ALL_peaks_peak_33725	137	.	6.71785	16.788	13.7488	43
chr17	7210107	7210763	ALL_peaks_peak_33726	83	.	5.94805	11.1174	8.35375	450
chr17	7216664	7216969	ALL_peaks_peak_33727	145	.	7.83404	17.5871	14.5078	99
chr17	7227504	7227738	ALL_peaks_peak_33728	105	.	7.06425	13.4528	10.5736	147
chr17	7232698	7232831	ALL_peaks_peak_33729	23	.	3.57756	4.72219	2.38659	40
chr17	7232939	7233021	ALL_peaks_peak_33730	39	.	4.3237	6.3968	3.92052	35
chr17	7249255	7249592	ALL_peaks_peak_33731	251	.	10.2391	28.8051	25.1153	81
chr17	7253168	7253279	ALL_peaks_peak_33732	161	.	7.25384	19.3242	16.1561	64
chr17	7257660	7257726	ALL_peaks_peak_33733	38	.	3.72093	6.36517	3.89067	31
chr17	7259439	7259780	ALL_peaks_peak_33734	111	.	6.25326	14.1009	11.1872	56
chr17	7284841	7285024	ALL_peaks_peak_33735	78	.	6.05875	10.5485	7.80868	138
chr17	7285147	7285213	ALL_peaks_peak_33736	50	.	4.92273	7.65747	5.08577	39
chr17	7297932	7298464	ALL_peaks_peak_33737	117	.	7.03955	14.729	11.789	480
chr17	7307343	7307921	ALL_peaks_peak_33738	177	.	8.82891	20.9647	17.7179	160
chr17	7338547	7338792	ALL_peaks_peak_33739	47	.	4.3663	7.3047	4.7647	77
chr17	7338925	7339008	ALL_peaks_peak_33740	14	.	2.91087	3.64572	1.42148	52
chr17	7340341	7340602	ALL_peaks_peak_33741	162	.	8.02706	19.4411	16.2682	140
chr17	7361097	7361225	ALL_peaks_peak_33742	84	.	6.24403	11.2406	8.47158	65
chr17	7374805	7374945	ALL_peaks_peak_33743	50	.	4.92273	7.65747	5.08577	117
chr17	7388069	7388294	ALL_peaks_peak_33744	61	.	5.02418	8.7802	6.14228	132
chr17	7405679	7405805	ALL_peaks_peak_33745	57	.	5.15464	8.35009	5.74441	46
chr17	7406455	7406529	ALL_peaks_peak_33746	40	.	4.42903	6.56805	4.08168	22
chr17	7418038	7418369	ALL_peaks_peak_33747	292	.	12.2108	33.2732	29.2619	209
chr17	7426388	7426622	ALL_peaks_peak_33748	150	.	8.70945	18.1481	15.037	183
chr17	7463783	7464113	ALL_peaks_peak_33749	201	.	7.81316	23.5389	20.1588	78
chr17	7464228	7464701	ALL_peaks_peak_33750	233	.	8.56604	26.88	23.3068	235
chr17	7475831	7476149	ALL_peaks_peak_33751	73	.	5.77868	10.0785	7.37025	135
chr17	7486939	7487091	ALL_peaks_peak_33752	43	.	4.29817	6.90071	4.38191	44
chr17	7490098	7490265	ALL_peaks_peak_33753	190	.	9.02744	22.4163	19.0968	120
chr17	7518265	7518739	ALL_peaks_peak_33754	349	.	12.6603	39.5155	34.9942	72
chr17	7535699	7535766	ALL_peaks_peak_33755	40	.	4.10678	6.56583	4.07971	50
chr17	7535869	7536042	ALL_peaks_peak_33756	185	.	8.74942	21.8814	18.5859	74
chr17	7536600	7536674	ALL_peaks_peak_33757	63	.	4.94848	8.97446	6.32733	24
chr17	7537755	7537909	ALL_peaks_peak_33758	158	.	8.07658	19.0328	15.8852	110
chr17	7576703	7576806	ALL_peaks_peak_33759	139	.	8.33078	17	13.9442	49
chr17	7590823	7590984	ALL_peaks_peak_33760	84	.	5.19603	11.1757	8.4096	39
chr17	7591340	7591787	ALL_peaks_peak_33761	284	.	10.2357	32.4113	28.4679	182
chr17	7614859	7614960	ALL_peaks_peak_33762	150	.	8.70945	18.1481	15.037	36
chr17	7620601	7620899	ALL_peaks_peak_33763	47	.	4.68401	7.26617	4.72825	109
chr17	7646811	7647331	ALL_peaks_peak_33764	300	.	11.333	34.1369	30.0638	255
chr17	7649520	7649673	ALL_peaks_peak_33765	112	.	6.29657	14.1873	11.27	72
chr17	7685698	7685880	ALL_peaks_peak_33766	150	.	8.70945	18.1481	15.037	69
chr17	7725964	7726442	ALL_peaks_peak_33767	272	.	11.4057	31.0991	27.2525	221
chr17	7728663	7728828	ALL_peaks_peak_33768	180	.	8.70923	21.2711	18.0105	106
chr17	7737166	7737541	ALL_peaks_peak_33769	167	.	7.34046	19.9923	16.7963	102
chr17	7737992	7738347	ALL_peaks_peak_33770	146	.	6.72887	17.7082	14.6235	51
chr17	7748192	7748293	ALL_peaks_peak_33771	43	.	4.28948	6.8856	4.36771	55
chr17	7755090	7755495	ALL_peaks_peak_33772	310	.	12.9156	35.2589	31.0965	152
chr17	7760305	7760671	ALL_peaks_peak_33773	50	.	4.08571	7.6211	5.06397	178
chr17	7760837	7761030	ALL_peaks_peak_33774	35	.	3.54673	6.01929	3.56497	169
chr17	7761872	7762011	ALL_peaks_peak_33775	161	.	6.63415	19.283	16.1242	73
chr17	7762143	7762220	ALL_peaks_peak_33776	33	.	3.32135	5.77833	3.354	51
chr17	7766091	7766331	ALL_peaks_peak_33777	175	.	7.49047	20.8096	17.5697	91
chr17	7776499	7776565	ALL_peaks_peak_33778	34	.	4.16539	5.88505	3.43822	25
chr17	7790631	7791076	ALL_peaks_peak_33779	175	.	7.46809	20.7598	17.5219	255
chr17	7791721	7791840	ALL_peaks_peak_33780	37	.	3.63719	6.19971	3.73517	97
chr17	7792479	7792784	ALL_peaks_peak_33781	193	.	8.10605	22.6668	19.3353	190
chr17	7801217	7801390	ALL_peaks_peak_33782	182	.	9.76269	21.5558	18.2825	60
chr17	7816261	7816583	ALL_peaks_peak_33783	285	.	11.8101	32.5127	28.5624	163
chr17	7825563	7825630	ALL_peaks_peak_33784	68	.	5.68008	9.55656	6.87133	42
chr17	7835305	7835450	ALL_peaks_peak_33785	115	.	7.17409	14.5222	11.5911	97
chr17	7836265	7836579	ALL_peaks_peak_33786	69	.	5.51572	9.63202	6.94331	190
chr17	7860980	7861179	ALL_peaks_peak_33787	26	.	3.78672	5.05267	2.67471	173
chr17	7874019	7874114	ALL_peaks_peak_33788	48	.	4.40012	7.36507	4.82172	35
chr17	7875567	7875994	ALL_peaks_peak_33789	182	.	8.86742	21.5715	18.297	297
chr17	7886153	7886278	ALL_peaks_peak_33790	128	.	7.95211	15.8712	12.8691	45
chr17	7892006	7892455	ALL_peaks_peak_33791	374	.	11.193	42.1791	37.4287	213
chr17	7893328	7893430	ALL_peaks_peak_33792	19	.	2.8453	4.20793	1.93293	8
chr17	7893555	7893975	ALL_peaks_peak_33793	114	.	5.64516	14.4051	11.4789	102
chr17	7900523	7900838	ALL_peaks_peak_33794	403	.	14.1731	45.4217	40.3943	86
chr17	7919960	7920411	ALL_peaks_peak_33795	256	.	11.5114	29.4053	25.6723	227
chr17	7944599	7945120	ALL_peaks_peak_33796	318	.	13.0191	36.1302	31.895	283
chr17	7945230	7945341	ALL_peaks_peak_33797	74	.	5.60538	10.1446	7.43347	51
chr17	7959894	7960122	ALL_peaks_peak_33798	62	.	4.13814	8.86334	6.22168	72
chr17	7961007	7961300	ALL_peaks_peak_33799	300	.	9.24419	34.1426	30.069	183
chr17	7963438	7963786	ALL_peaks_peak_33800	185	.	6.9242	21.8367	18.5433	239
chr17	7976935	7977329	ALL_peaks_peak_33801	253	.	11.3341	29.0796	25.3733	188
chr17	7983223	7983836	ALL_peaks_peak_33802	107	.	6.66328	13.6103	10.7244	208
chr17	7984125	7984259	ALL_peaks_peak_33803	52	.	4.66186	7.82718	5.24722	94
chr17	7997226	7997436	ALL_peaks_peak_33804	360	.	13.9612	40.6963	36.0709	99
chr17	7998847	7998917	ALL_peaks_peak_33805	52	.	4.66186	7.82718	5.24722	41
chr17	8013689	8013836	ALL_peaks_peak_33806	122	.	7.56648	15.2078	12.2408	65
chr17	8021476	8021628	ALL_peaks_peak_33807	59	.	4.28908	8.61781	5.98723	104
chr17	8021844	8021973	ALL_peaks_peak_33808	46	.	3.86018	7.15626	4.62438	103
chr17	8022108	8022326	ALL_peaks_peak_33809	184	.	7.47416	21.7507	18.4609	104
chr17	8031855	8032054	ALL_peaks_peak_33810	76	.	5.75569	10.4057	7.68272	143
chr17	8041745	8042159	ALL_peaks_peak_33811	298	.	11.2132	33.8887	29.8338	320
chr17	8042361	8042427	ALL_peaks_peak_33812	22	.	3.24957	4.58852	2.26285	9
chr17	8062001	8062067	ALL_peaks_peak_33813	42	.	3.90682	6.72731	4.23172	22
chr17	8062167	8062474	ALL_peaks_peak_33814	292	.	10.6194	33.2543	29.2447	111
chr17	8076362	8076517	ALL_peaks_peak_33815	50	.	4.69799	7.58612	5.0309	26
chr17	8076650	8076724	ALL_peaks_peak_33816	34	.	3.99148	5.85087	3.42142	22
chr17	8085292	8085507	ALL_peaks_peak_33817	311	.	11.9054	35.304	31.1384	130
chr17	8090153	8090248	ALL_peaks_peak_33818	27	.	3.34832	5.18403	2.79802	34
chr17	8091035	8091186	ALL_peaks_peak_33819	96	.	5.83245	12.4577	9.62813	94
chr17	8093526	8093710	ALL_peaks_peak_33820	142	.	7.20846	17.3415	14.2721	49
chr17	8103508	8103725	ALL_peaks_peak_33821	95	.	6.0203	12.4235	9.59542	100
chr17	8103857	8103931	ALL_peaks_peak_33822	47	.	4.35793	7.28973	4.75055	27
chr17	8104676	8104892	ALL_peaks_peak_33823	171	.	8.22042	20.3267	17.1156	141
chr17	8123672	8124137	ALL_peaks_peak_33824	114	.	6.61871	14.3881	11.4623	414
chr17	8126464	8126567	ALL_peaks_peak_33825	43	.	3.96432	6.83796	4.32267	64
chr17	8130152	8130317	ALL_peaks_peak_33826	56	.	4.70256	8.20811	5.60951	103
chr17	8152248	8152314	ALL_peaks_peak_33827	42	.	4.06923	6.7672	4.25535	28
chr17	8152876	8152954	ALL_peaks_peak_33828	63	.	4.772	8.97205	6.32512	42
chr17	8157186	8157344	ALL_peaks_peak_33829	155	.	7.63692	18.6745	15.5421	83
chr17	8158963	8159103	ALL_peaks_peak_33830	163	.	8.34003	19.5295	16.3531	82
chr17	8198670	8199000	ALL_peaks_peak_33831	91	.	6.2242	11.996	9.18575	38
chr17	8204042	8204406	ALL_peaks_peak_33832	345	.	12.7558	39.0277	34.5465	98
chr17	8236001	8236209	ALL_peaks_peak_33833	123	.	7.63914	15.3335	12.3616	82
chr17	8279982	8280203	ALL_peaks_peak_33834	103	.	6.43422	13.193	10.3244	95
chr17	8286535	8286970	ALL_peaks_peak_33835	304	.	11.2231	34.5459	30.4351	126
chr17	8306168	8306253	ALL_peaks_peak_33836	87	.	6.43742	11.5664	8.7735	37
chr17	8313373	8313999	ALL_peaks_peak_33837	405	.	14.5998	45.5481	40.5123	383
chr17	8338981	8339247	ALL_peaks_peak_33838	65	.	5.44346	9.16247	6.50674	60
chr17	8354037	8354103	ALL_peaks_peak_33839	34	.	4.16539	5.88505	3.43822	5
chr17	8476239	8476378	ALL_peaks_peak_33840	139	.	7.28822	17.0306	13.9734	60
chr17	8478125	8478431	ALL_peaks_peak_33841	78	.	5.24714	10.5662	7.82557	65
chr17	8482238	8482371	ALL_peaks_peak_33842	38	.	4.09914	6.28742	3.81753	49
chr17	8534117	8534363	ALL_peaks_peak_33843	110	.	6.64653	14.0088	11.0987	90
chr17	8534571	8534742	ALL_peaks_peak_33844	35	.	3.93534	6.00683	3.55319	14
chr17	8535042	8535109	ALL_peaks_peak_33845	28	.	3.63989	5.26126	2.87011	7
chr17	8596357	8596480	ALL_peaks_peak_33846	42	.	4.54406	6.75426	4.24317	108
chr17	8649062	8649289	ALL_peaks_peak_33847	57	.	4.98936	8.39392	5.78584	191
chr17	8649402	8649853	ALL_peaks_peak_33848	65	.	5.27565	9.21906	6.56063	288
chr17	8657115	8657433	ALL_peaks_peak_33849	341	.	14.3781	38.63	34.1822	237
chr17	8689050	8689573	ALL_peaks_peak_33850	252	.	10.6013	28.9218	25.2247	259
chr17	8694590	8694977	ALL_peaks_peak_33851	247	.	10.6377	28.3848	24.7203	165
chr17	8702776	8702842	ALL_peaks_peak_33852	42	.	4.54406	6.75426	4.24317	31
chr17	8707480	8707616	ALL_peaks_peak_33853	172	.	9.46679	20.4986	17.2718	62
chr17	8736096	8736307	ALL_peaks_peak_33854	139	.	8.33078	17	13.9442	41
chr17	8750116	8750222	ALL_peaks_peak_33855	150	.	8.70945	18.1481	15.037	54
chr17	8791878	8792028	ALL_peaks_peak_33856	139	.	8.33078	17	13.9442	109
chr17	8798238	8798656	ALL_peaks_peak_33857	507	.	18.2014	56.3386	50.7736	216
chr17	8869095	8869219	ALL_peaks_peak_33858	87	.	6.43742	11.5664	8.7735	35
chr17	8889735	8889824	ALL_peaks_peak_33859	145	.	8.14388	17.6584	14.5758	53
chr17	8894641	8895121	ALL_peaks_peak_33860	346	.	12.479	39.1413	34.6516	387
chr17	8897626	8897775	ALL_peaks_peak_33861	143	.	6.5827	17.3819	14.3109	108
chr17	8901279	8901800	ALL_peaks_peak_33862	205	.	8.96837	23.9406	20.5406	221
chr17	8954162	8954307	ALL_peaks_peak_33863	97	.	6.81609	12.6089	9.76383	37
chr17	9023948	9024043	ALL_peaks_peak_33864	78	.	6.05875	10.5485	7.80868	60
chr17	9099725	9100024	ALL_peaks_peak_33865	209	.	10.3995	24.3738	20.9456	120
chr17	9110319	9110502	ALL_peaks_peak_33866	42	.	4.54406	6.75426	4.24317	72
chr17	9153527	9153637	ALL_peaks_peak_33867	107	.	7.19476	13.6746	10.7774	52
chr17	9186075	9186142	ALL_peaks_peak_33868	50	.	4.92273	7.65747	5.08577	34
chr17	9195427	9195517	ALL_peaks_peak_33869	91	.	6.43961	11.9691	9.16015	29
chr17	9195630	9195921	ALL_peaks_peak_33870	197	.	10.0172	23.1209	19.7608	59
chr17	9228293	9228380	ALL_peaks_peak_33871	139	.	8.33078	17	13.9442	49
chr17	9245733	9245826	ALL_peaks_peak_33872	68	.	5.68008	9.55656	6.87133	49
chr17	9305845	9306160	ALL_peaks_peak_33873	307	.	13.0998	34.9228	30.7851	252
chr17	9312493	9312618	ALL_peaks_peak_33874	116	.	7.45434	14.5592	11.6265	63
chr17	9425537	9425769	ALL_peaks_peak_33875	283	.	12.3822	32.2801	28.3457	64
chr17	9432480	9432734	ALL_peaks_peak_33876	172	.	9.46679	20.4986	17.2718	65
chr17	9458240	9458500	ALL_peaks_peak_33877	223	.	10.8869	25.8281	22.3184	63
chr17	9479987	9480053	ALL_peaks_peak_33878	37	.	3.91718	6.22911	3.7628	36
chr17	9480384	9480740	ALL_peaks_peak_33879	275	.	10.9526	31.4664	27.5953	282
chr17	9531901	9532220	ALL_peaks_peak_33880	149	.	8.63623	18.022	14.9242	65
chr17	9547936	9548134	ALL_peaks_peak_33881	139	.	7.50796	16.9789	13.9318	78
chr17	9548458	9548621	ALL_peaks_peak_33882	66	.	5.11555	9.27702	6.61576	38
chr17	9579573	9579802	ALL_peaks_peak_33883	95	.	6.65976	12.3443	9.51948	56
chr17	9600123	9600208	ALL_peaks_peak_33884	97	.	6.81609	12.6089	9.76383	31
chr17	9632328	9632645	ALL_peaks_peak_33885	419	.	16.1656	47.0427	41.9005	211
chr17	9648172	9648683	ALL_peaks_peak_33886	152	.	8.26119	18.3684	15.2486	217
chr17	9672040	9672347	ALL_peaks_peak_33887	249	.	11.4282	28.6287	24.9499	108
chr17	9701422	9701512	ALL_peaks_peak_33888	76	.	5.93428	10.3403	7.62003	42
chr17	9705654	9705829	ALL_peaks_peak_33889	62	.	5.29138	8.90703	6.2632	84
chr17	9706160	9706334	ALL_peaks_peak_33890	130	.	7.79699	16.0762	13.0661	122
chr17	9720543	9720685	ALL_peaks_peak_33891	68	.	5.68008	9.55656	6.87133	63
chr17	9778195	9778267	ALL_peaks_peak_33892	50	.	4.92273	7.65747	5.08577	21
chr17	9793570	9793843	ALL_peaks_peak_33893	172	.	9.46679	20.4986	17.2718	53
chr17	9809369	9809497	ALL_peaks_peak_33894	195	.	10.2241	22.9168	19.5656	54
chr17	9827938	9828443	ALL_peaks_peak_33895	325	.	11.6847	36.8121	32.5233	281
chr17	9832273	9832499	ALL_peaks_peak_33896	281	.	10.9296	32.0437	28.1256	109
chr17	9850798	9850880	ALL_peaks_peak_33897	97	.	6.81609	12.6089	9.76383	37
chr17	9862837	9863006	ALL_peaks_peak_33898	172	.	9.46679	20.4986	17.2718	50
chr17	9868844	9869174	ALL_peaks_peak_33899	171	.	9.0871	20.3684	17.155	282
chr17	9872348	9872463	ALL_peaks_peak_33900	120	.	7.22259	15.0591	12.0981	61
chr17	9875450	9875534	ALL_peaks_peak_33901	68	.	5.68008	9.55656	6.87133	38
chr17	9885566	9885910	ALL_peaks_peak_33902	281	.	12.6409	32.0918	28.1707	111
chr17	9887139	9887207	ALL_peaks_peak_33903	56	.	4.70256	8.20811	5.60951	11
chr17	9891104	9891534	ALL_peaks_peak_33904	232	.	10.7621	26.8036	23.2341	193
chr17	10023040	10023358	ALL_peaks_peak_33905	175	.	9.32368	20.7874	17.5483	237
chr17	10113640	10113798	ALL_peaks_peak_33906	172	.	9.46679	20.4986	17.2718	55
chr17	10130286	10130586	ALL_peaks_peak_33907	172	.	9.46679	20.4986	17.2718	83
chr17	10199137	10199479	ALL_peaks_peak_33908	411	.	16.1143	46.189	41.1051	112
chr17	10220698	10220808	ALL_peaks_peak_33909	255	.	12.1175	29.2288	25.5058	58
chr17	10230798	10231248	ALL_peaks_peak_33910	274	.	12.2045	31.3057	27.445	270
chr17	10252881	10252964	ALL_peaks_peak_33911	78	.	6.05875	10.5485	7.80868	49
chr17	10261233	10261385	ALL_peaks_peak_33912	195	.	10.2241	22.9168	19.5656	55
chr17	10446981	10447122	ALL_peaks_peak_33913	118	.	7.57344	14.7624	11.8126	98
chr17	10518022	10518182	ALL_peaks_peak_33914	172	.	6.94555	20.4966	17.2718	61
chr17	10519908	10520199	ALL_peaks_peak_33915	255	.	8.66346	29.2914	25.5647	84
chr17	10521491	10521846	ALL_peaks_peak_33916	263	.	8.79181	30.163	26.3832	124
chr17	10532240	10532365	ALL_peaks_peak_33917	53	.	4.89305	7.91461	5.33042	32
chr17	10534320	10534605	ALL_peaks_peak_33918	148	.	8.33044	17.9904	14.8937	247
chr17	10549631	10549973	ALL_peaks_peak_33919	337	.	13.728	38.1437	33.7414	272
chr17	10550089	10550182	ALL_peaks_peak_33920	34	.	4.00909	5.88005	3.43822	56
chr17	10587288	10587602	ALL_peaks_peak_33921	396	.	14.8509	44.5682	39.6092	87
chr17	10600768	10601019	ALL_peaks_peak_33922	117	.	7.23938	14.6371	11.701	139
chr17	10640474	10640864	ALL_peaks_peak_33923	153	.	8.29738	18.4339	15.3115	118
chr17	10657557	10657659	ALL_peaks_peak_33924	228	.	10.8597	26.3788	22.8399	59
chr17	10660591	10660661	ALL_peaks_peak_33925	65	.	5.46966	9.20629	6.54839	30
chr17	10668174	10668324	ALL_peaks_peak_33926	251	.	11.9269	28.8937	25.1984	87
chr17	10675755	10676015	ALL_peaks_peak_33927	110	.	7.1048	13.9578	11.0495	169
chr17	10694159	10694254	ALL_peaks_peak_33928	42	.	4.54406	6.75426	4.24317	31
chr17	10703853	10704106	ALL_peaks_peak_33929	47	.	4.70639	7.30303	4.76318	56
chr17	10748152	10748498	ALL_peaks_peak_33930	128	.	7.16503	15.8666	12.8691	127
chr17	10748598	10748904	ALL_peaks_peak_33931	187	.	8.85165	22.079	18.7748	144
chr17	10778817	10778904	ALL_peaks_peak_33932	50	.	4.3483	7.56155	5.0077	21
chr17	10779196	10779522	ALL_peaks_peak_33933	226	.	9.529	26.1967	22.6679	267
chr17	10782521	10782683	ALL_peaks_peak_33934	105	.	6.14054	13.4638	10.5839	113
chr17	10788671	10788761	ALL_peaks_peak_33935	128	.	7.95211	15.8712	12.8691	42
chr17	10819227	10819325	ALL_peaks_peak_33936	150	.	8.70945	18.1481	15.037	45
chr17	10935270	10935356	ALL_peaks_peak_33937	97	.	6.81609	12.6089	9.76383	48
chr17	10995233	10995308	ALL_peaks_peak_33938	78	.	6.05875	10.5485	7.80868	47
chr17	11048031	11048371	ALL_peaks_peak_33939	297	.	12.4754	33.7693	29.7229	96
chr17	11167933	11168047	ALL_peaks_peak_33940	118	.	7.57344	14.7624	11.8126	70
chr17	11200468	11200713	ALL_peaks_peak_33941	169	.	9.27231	20.1611	16.9573	55
chr17	11294598	11294696	ALL_peaks_peak_33942	139	.	8.33078	17	13.9442	60
chr17	11531823	11531930	ALL_peaks_peak_33943	118	.	7.57344	14.7624	11.8126	64
chr17	11547527	11548018	ALL_peaks_peak_33944	324	.	13.3636	36.7736	32.4875	261
chr17	11783936	11784332	ALL_peaks_peak_33945	489	.	17.2062	54.45	48.9435	288
chr17	11812858	11812949	ALL_peaks_peak_33946	42	.	4.54406	6.75426	4.24317	42
chr17	11826081	11826242	ALL_peaks_peak_33947	107	.	7.19476	13.6746	10.7774	115
chr17	11839057	11839547	ALL_peaks_peak_33948	197	.	9.40085	23.1231	19.7625	236
chr17	11839976	11840147	ALL_peaks_peak_33949	61	.	5.04509	8.81696	6.17726	137
chr17	11884280	11884416	ALL_peaks_peak_33950	172	.	9.46679	20.4986	17.2718	65
chr17	11890415	11890749	ALL_peaks_peak_33951	244	.	11.4753	28.0924	24.4439	56
chr17	11899883	11900257	ALL_peaks_peak_33952	139	.	8.02009	16.948	13.9022	262
chr17	11900858	11900926	ALL_peaks_peak_33953	37	.	4.20374	6.20075	3.73597	12
chr17	12083952	12084417	ALL_peaks_peak_33954	256	.	11.1522	29.3633	25.6321	233
chr17	12159627	12160144	ALL_peaks_peak_33955	288	.	12.6698	32.8028	28.8321	257
chr17	12245903	12246193	ALL_peaks_peak_33956	161	.	9.08812	19.3145	16.1467	203
chr17	12299037	12299321	ALL_peaks_peak_33957	312	.	13.7567	35.4248	31.2485	224
chr17	12426167	12426281	ALL_peaks_peak_33958	68	.	5.68008	9.55656	6.87133	59
chr17	12449305	12449468	ALL_peaks_peak_33959	249	.	11.782	28.6377	24.9581	98
chr17	12570600	12570984	ALL_peaks_peak_33960	316	.	13.5947	35.8214	31.6151	271
chr17	12645683	12645870	ALL_peaks_peak_33961	255	.	12.1175	29.2288	25.5058	69
chr17	12757438	12757524	ALL_peaks_peak_33962	50	.	4.92273	7.65747	5.08577	33
chr17	12831985	12832058	ALL_peaks_peak_33963	34	.	4.16539	5.88505	3.43822	12
chr17	12832196	12832280	ALL_peaks_peak_33964	78	.	6.05875	10.5485	7.80868	47
chr17	12892015	12892087	ALL_peaks_peak_33965	97	.	6.81609	12.6089	9.76383	41
chr17	12906396	12906683	ALL_peaks_peak_33966	245	.	11.5299	28.1898	24.5357	216
chr17	12921035	12921155	ALL_peaks_peak_33967	48	.	4.6162	7.44731	4.89952	41
chr17	12921263	12921602	ALL_peaks_peak_33968	206	.	9.89185	24.0343	20.6299	155
chr17	12927501	12928042	ALL_peaks_peak_33969	244	.	10.8336	28.1485	24.4964	475
chr17	12933796	12934072	ALL_peaks_peak_33970	297	.	11.493	33.8229	29.7726	116
chr17	12935212	12935395	ALL_peaks_peak_33971	260	.	10.4396	29.8137	26.0556	119
chr17	13017763	13018242	ALL_peaks_peak_33972	196	.	9.92345	22.9545	19.6016	252
chr17	13044180	13044271	ALL_peaks_peak_33973	50	.	4.92273	7.65747	5.08577	45
chr17	13086035	13086574	ALL_peaks_peak_33974	152	.	7.7112	18.3319	15.2136	366
chr17	13087683	13087829	ALL_peaks_peak_33975	37	.	3.9317	6.25508	3.78713	126
chr17	13110254	13110320	ALL_peaks_peak_33976	78	.	6.05875	10.5485	7.80868	15
chr17	13133917	13134256	ALL_peaks_peak_33977	191	.	9.98964	22.5079	19.1839	98
chr17	13209832	13210200	ALL_peaks_peak_33978	331	.	14.153	37.52	33.1684	248
chr17	13241016	13241341	ALL_peaks_peak_33979	251	.	10.9	28.8864	25.1916	280
chr17	13480081	13480216	ALL_peaks_peak_33980	267	.	12.4962	30.5329	26.7222	71
chr17	13495304	13495385	ALL_peaks_peak_33981	92	.	6.0183	12.0227	9.21142	38
chr17	13497979	13498356	ALL_peaks_peak_33982	184	.	7.68292	21.733	18.4442	286
chr17	13500989	13501471	ALL_peaks_peak_33983	199	.	8.17719	23.3409	19.9703	229
chr17	13654856	13654987	ALL_peaks_peak_33984	34	.	4.16539	5.88505	3.43822	95
chr17	13839139	13839270	ALL_peaks_peak_33985	68	.	5.68008	9.55656	6.87133	20
chr17	13842686	13842752	ALL_peaks_peak_33986	49	.	4.67727	7.55102	4.99749	22
chr17	13844304	13844383	ALL_peaks_peak_33987	80	.	6.01089	10.8444	8.09238	59
chr17	13844722	13844854	ALL_peaks_peak_33988	38	.	4.30323	6.36343	3.88904	17
chr17	13951374	13951670	ALL_peaks_peak_33989	159	.	8.98944	19.144	15.9915	222
chr17	13965505	13965849	ALL_peaks_peak_33990	135	.	8.08051	16.5691	13.539	237
chr17	13972663	13972817	ALL_peaks_peak_33991	68	.	5.68008	9.55656	6.87133	107
chr17	14100026	14100106	ALL_peaks_peak_33992	42	.	4.54406	6.75426	4.24317	44
chr17	14106851	14106955	ALL_peaks_peak_33993	161	.	9.08812	19.3145	16.1467	33
chr17	14171739	14171819	ALL_peaks_peak_33994	50	.	4.92273	7.65747	5.08577	54
chr17	14204117	14204638	ALL_peaks_peak_33995	150	.	7.35874	18.1162	15.0143	230
chr17	14205978	14206112	ALL_peaks_peak_33996	64	.	4.85699	9.13349	6.47907	122
chr17	14212616	14212919	ALL_peaks_peak_33997	95	.	6.69244	12.3998	9.57272	237
chr17	14418384	14418621	ALL_peaks_peak_33998	276	.	12.7036	31.5481	27.6719	166
chr17	14546773	14547057	ALL_peaks_peak_33999	68	.	5.68008	9.55656	6.87133	42
chr17	14567964	14568060	ALL_peaks_peak_34000	59	.	5.3014	8.59228	5.96277	30
chr17	14591591	14591889	ALL_peaks_peak_34001	202	.	10.2843	23.5925	20.2098	57
chr17	14639906	14639988	ALL_peaks_peak_34002	106	.	6.84791	13.51	10.6283	35
chr17	14641285	14641641	ALL_peaks_peak_34003	245	.	11.1978	28.2096	24.5547	76
chr17	14641751	14641869	ALL_peaks_peak_34004	20	.	3.36315	4.38039	2.06991	18
chr17	14672380	14672468	ALL_peaks_peak_34005	172	.	9.46679	20.4986	17.2718	58
chr17	14688484	14688607	ALL_peaks_peak_34006	87	.	6.43742	11.5664	8.7735	23
chr17	14708756	14708941	ALL_peaks_peak_34007	153	.	8.58615	18.4414	15.3186	65
chr17	14715047	14715275	ALL_peaks_peak_34008	103	.	6.20138	13.1716	10.3038	204
chr17	14717071	14717416	ALL_peaks_peak_34009	151	.	7.65349	18.2198	15.106	120
chr17	14789588	14789751	ALL_peaks_peak_34010	150	.	8.70945	18.1481	15.037	81
chr17	14829977	14830473	ALL_peaks_peak_34011	241	.	10.9766	27.8039	24.1795	93
chr17	14932960	14933027	ALL_peaks_peak_34012	78	.	6.05875	10.5485	7.80868	17
chr17	14951835	14951949	ALL_peaks_peak_34013	107	.	7.19476	13.6746	10.7774	31
chr17	14995271	14995385	ALL_peaks_peak_34014	195	.	10.2241	22.9168	19.5656	50
chr17	15035403	15035474	ALL_peaks_peak_34015	78	.	6.05875	10.5485	7.80868	34
chr17	15059513	15059822	ALL_peaks_peak_34016	361	.	14.3976	40.8051	36.1717	59
chr17	15074747	15075162	ALL_peaks_peak_34017	323	.	13.2758	36.6103	32.3374	187
chr17	15117160	15117323	ALL_peaks_peak_34018	234	.	11.2229	27.0281	23.4466	47
chr17	15136467	15136577	ALL_peaks_peak_34019	183	.	9.81132	21.6403	18.3628	65
chr17	15151606	15151750	ALL_peaks_peak_34020	267	.	12.4962	30.5329	26.7222	63
chr17	15160581	15160897	ALL_peaks_peak_34021	159	.	6.95108	19.1196	15.9682	178
chr17	15164117	15164324	ALL_peaks_peak_34022	65	.	4.04258	9.19947	6.5421	154
chr17	15165862	15166012	ALL_peaks_peak_34023	41	.	3.5257	6.68021	4.18727	18
chr17	15168603	15168761	ALL_peaks_peak_34024	52	.	3.9482	7.87694	5.29467	38
chr17	15171446	15171568	ALL_peaks_peak_34025	74	.	5.42724	10.189	7.47577	53
chr17	15222901	15222987	ALL_peaks_peak_34026	34	.	4.16539	5.88505	3.43822	44
chr17	15288727	15288934	ALL_peaks_peak_34027	50	.	4.89347	7.60971	5.05311	169
chr17	15312293	15312449	ALL_peaks_peak_34028	107	.	7.19476	13.6746	10.7774	82
chr17	15340182	15340253	ALL_peaks_peak_34029	68	.	5.68008	9.55656	6.87133	33
chr17	15360281	15360348	ALL_peaks_peak_34030	34	.	4.16539	5.88505	3.43822	22
chr17	15406239	15406544	ALL_peaks_peak_34031	279	.	12.492	31.8248	27.929	65
chr17	15429945	15430325	ALL_peaks_peak_34032	316	.	12.8808	35.8698	31.6586	104
chr17	15456334	15456710	ALL_peaks_peak_34033	214	.	9.7454	24.905	21.4502	106
chr17	15512727	15512904	ALL_peaks_peak_34034	97	.	6.81609	12.6089	9.76383	114
chr17	15554478	15554621	ALL_peaks_peak_34035	79	.	5.68756	10.6568	7.91248	97
chr17	15555012	15555272	ALL_peaks_peak_34036	97	.	6.33272	12.5947	9.7593	164
chr17	15586630	15586697	ALL_peaks_peak_34037	59	.	5.3014	8.59228	5.96277	23
chr17	15587590	15587712	ALL_peaks_peak_34038	42	.	4.54406	6.75426	4.24317	42
chr17	15602927	15603048	ALL_peaks_peak_34039	87	.	6.43742	11.5664	8.7735	57
chr17	15643465	15643616	ALL_peaks_peak_34040	87	.	6.43742	11.5664	8.7735	107
chr17	15731801	15732393	ALL_peaks_peak_34041	327	.	12.1319	37.0845	32.774	424
chr17	15740612	15740678	ALL_peaks_peak_34042	34	.	4.16539	5.88505	3.43822	24
chr17	15752338	15752648	ALL_peaks_peak_34043	186	.	9.37521	21.9691	18.6696	238
chr17	15785533	15785661	ALL_peaks_peak_34044	87	.	6.43742	11.5664	8.7735	70
chr17	15786229	15786299	ALL_peaks_peak_34045	59	.	5.3014	8.59228	5.96277	34
chr17	15796030	15796184	ALL_peaks_peak_34046	55	.	5.03235	8.14716	5.55153	105
chr17	15796439	15796664	ALL_peaks_peak_34047	71	.	5.63103	9.82852	7.13127	75
chr17	15796947	15797187	ALL_peaks_peak_34048	126	.	7.5327	15.6115	12.6281	32
chr17	15848197	15848265	ALL_peaks_peak_34049	26	.	3.78672	5.05267	2.67471	5
chr17	15901878	15902233	ALL_peaks_peak_34050	279	.	10.8126	31.8038	27.9093	99
chr17	15917288	15917609	ALL_peaks_peak_34051	298	.	12.1959	33.902	29.8462	101
chr17	15931603	15931676	ALL_peaks_peak_34052	59	.	5.25683	8.51888	5.90458	36
chr17	16004205	16004271	ALL_peaks_peak_34053	34	.	4.16539	5.88505	3.43822	10
chr17	16066696	16066857	ALL_peaks_peak_34054	65	.	5.46966	9.20629	6.54839	109
chr17	16075013	16075164	ALL_peaks_peak_34055	58	.	5.24384	8.49745	5.8842	92
chr17	16118909	16119032	ALL_peaks_peak_34056	65	.	5.25279	9.17944	6.52305	42
chr17	16120484	16120550	ALL_peaks_peak_34057	32	.	3.90574	5.70833	3.28822	16
chr17	16189251	16189490	ALL_peaks_peak_34058	202	.	10.3344	23.6806	20.2936	45
chr17	16197989	16198071	ALL_peaks_peak_34059	59	.	5.3014	8.59228	5.96277	21
chr17	16208156	16208306	ALL_peaks_peak_34060	172	.	9.46679	20.4986	17.2718	116
chr17	16243410	16243506	ALL_peaks_peak_34061	59	.	5.3014	8.59228	5.96277	37
chr17	16267048	16267487	ALL_peaks_peak_34062	367	.	13.957	41.3994	36.7145	208
chr17	16289801	16290276	ALL_peaks_peak_34063	202	.	9.40306	23.6854	20.2978	258
chr17	16318385	16318497	ALL_peaks_peak_34064	128	.	7.95211	15.8712	12.8691	48
chr17	16331517	16331629	ALL_peaks_peak_34065	242	.	11.7388	27.938	24.2983	52
chr17	16341875	16342324	ALL_peaks_peak_34066	90	.	6.34965	11.8147	9.01179	160
chr17	16356284	16356808	ALL_peaks_peak_34067	253	.	10.6427	29.0026	25.3006	452
chr17	16407597	16407715	ALL_peaks_peak_34068	56	.	5.09276	8.24755	5.64684	61
chr17	16409659	16409750	ALL_peaks_peak_34069	47	.	4.71767	7.32158	4.78063	41
chr17	16411359	16411435	ALL_peaks_peak_34070	66	.	5.56339	9.36267	6.69736	39
chr17	16418745	16418818	ALL_peaks_peak_34071	68	.	5.68008	9.55656	6.87133	35
chr17	16424655	16425059	ALL_peaks_peak_34072	345	.	12.7558	39.0277	34.5465	91
chr17	16429009	16429135	ALL_peaks_peak_34073	88	.	5.78838	11.597	8.80288	78
chr17	16438927	16439248	ALL_peaks_peak_34074	91	.	5.41533	11.9953	9.18524	215
chr17	16440133	16440435	ALL_peaks_peak_34075	310	.	10.6486	35.1794	31.023	219
chr17	16487615	16488000	ALL_peaks_peak_34076	222	.	9.58394	25.7354	22.2303	123
chr17	16492734	16493120	ALL_peaks_peak_34077	205	.	8.96837	23.9406	20.5406	81
chr17	16557003	16557251	ALL_peaks_peak_34078	109	.	7.07164	13.9002	10.9943	193
chr17	16593303	16593483	ALL_peaks_peak_34079	243	.	11.4482	28.0439	24.398	117
chr17	16654613	16654778	ALL_peaks_peak_34080	186	.	8.50107	21.9237	18.6263	114
chr17	16655073	16655165	ALL_peaks_peak_34081	42	.	4.05471	6.74058	4.24317	45
chr17	16655277	16655457	ALL_peaks_peak_34082	212	.	9.07732	24.7135	21.2682	76
chr17	16693698	16693996	ALL_peaks_peak_34083	205	.	9.24375	23.9356	20.5361	86
chr17	16722235	16722325	ALL_peaks_peak_34084	117	.	7.27248	14.6952	11.7567	46
chr17	16733654	16733769	ALL_peaks_peak_34085	120	.	7.44259	14.9925	12.0341	54
chr17	16769225	16769350	ALL_peaks_peak_34086	118	.	7.57344	14.7624	11.8126	62
chr17	16776668	16776792	ALL_peaks_peak_34087	150	.	8.70945	18.1481	15.037	65
chr17	16819261	16819531	ALL_peaks_peak_34088	278	.	12.4626	31.772	27.8797	189
chr17	16825797	16825873	ALL_peaks_peak_34089	107	.	7.19476	13.6746	10.7774	36
chr17	16866207	16866396	ALL_peaks_peak_34090	155	.	8.70954	18.6574	15.5257	86
chr17	16894854	16895174	ALL_peaks_peak_34091	139	.	7.52287	17.0069	13.9507	63
chr17	16896393	16896543	ALL_peaks_peak_34092	107	.	6.25068	13.6795	10.782	107
chr17	16900920	16901103	ALL_peaks_peak_34093	119	.	6.42541	14.8697	11.9161	104
chr17	16905011	16905373	ALL_peaks_peak_34094	221	.	10.1324	25.6372	22.1373	244
chr17	16913389	16913543	ALL_peaks_peak_34095	101	.	6.79737	12.996	10.1356	95
chr17	16929602	16929680	ALL_peaks_peak_34096	25	.	3.69085	4.90152	2.55236	58
chr17	16931369	16931715	ALL_peaks_peak_34097	63	.	5.31613	8.94873	6.3028	180
chr17	16945546	16945667	ALL_peaks_peak_34098	78	.	6.05875	10.5485	7.80868	37
chr17	16959215	16959351	ALL_peaks_peak_34099	128	.	7.95211	15.8712	12.8691	85
chr17	16981911	16982074	ALL_peaks_peak_34100	160	.	9.01172	19.1825	16.0283	71
chr17	17012118	17012243	ALL_peaks_peak_34101	34	.	4.16539	5.88505	3.43822	29
chr17	17045315	17045393	ALL_peaks_peak_34102	100	.	6.73377	12.8863	10.0305	43
chr17	17050154	17050486	ALL_peaks_peak_34103	297	.	12.8428	33.7812	29.7339	64
chr17	17059040	17059134	ALL_peaks_peak_34104	34	.	4.16539	5.88505	3.43822	40
chr17	17173355	17173521	ALL_peaks_peak_34105	254	.	11.3591	29.1257	25.4165	71
chr17	17173733	17173850	ALL_peaks_peak_34106	14	.	3.00682	3.63514	1.41218	51
chr17	17184019	17184170	ALL_peaks_peak_34107	45	.	4.56461	7.06889	4.54142	36
chr17	17184687	17184781	ALL_peaks_peak_34108	15	.	3.12392	3.81863	1.57894	86
chr17	17217050	17217337	ALL_peaks_peak_34109	66	.	5.50944	9.27274	6.61176	74
chr17	17258178	17258675	ALL_peaks_peak_34110	164	.	7.63281	19.6455	16.4644	225
chr17	17259332	17259629	ALL_peaks_peak_34111	233	.	9.3199	26.9013	23.3272	220
chr17	17291433	17291734	ALL_peaks_peak_34112	408	.	14.8036	45.9498	40.8846	179
chr17	17304705	17304777	ALL_peaks_peak_34113	26	.	3.78672	5.05267	2.67471	65
chr17	17343391	17343752	ALL_peaks_peak_34114	315	.	12.4863	35.7885	31.5847	94
chr17	17349242	17349378	ALL_peaks_peak_34115	23	.	3.40473	4.64922	2.31907	12
chr17	17349541	17349811	ALL_peaks_peak_34116	186	.	9.08749	21.9855	18.6852	173
chr17	17399670	17399924	ALL_peaks_peak_34117	27	.	3.72427	5.17442	2.78888	50
chr17	17400059	17400323	ALL_peaks_peak_34118	113	.	7.0159	14.2424	11.3227	152
chr17	17404466	17404550	ALL_peaks_peak_34119	50	.	4.70841	7.60377	5.04764	57
chr17	17437313	17437472	ALL_peaks_peak_34120	142	.	7.98297	17.3698	14.2991	58
chr17	17442004	17442270	ALL_peaks_peak_34121	120	.	7.44259	14.9925	12.0341	65
chr17	17472128	17472393	ALL_peaks_peak_34122	160	.	8.4443	19.2096	16.0542	73
chr17	17473636	17473844	ALL_peaks_peak_34123	248	.	11.0189	28.4954	24.8241	99
chr17	17489641	17489761	ALL_peaks_peak_34124	68	.	5.68008	9.55656	6.87133	45
chr17	17495007	17495245	ALL_peaks_peak_34125	160	.	8.71748	19.1863	16.0316	149
chr17	17517089	17517467	ALL_peaks_peak_34126	370	.	14.1305	41.7337	37.0203	83
chr17	17545213	17545548	ALL_peaks_peak_34127	401	.	15.5742	45.1921	40.1844	101
chr17	17565272	17565415	ALL_peaks_peak_34128	49	.	4.85727	7.55055	4.99733	41
chr17	17569617	17569718	ALL_peaks_peak_34129	42	.	4.54406	6.75426	4.24317	44
chr17	17584262	17584693	ALL_peaks_peak_34130	80	.	5.79635	10.85	8.09771	49
chr17	17596136	17596245	ALL_peaks_peak_34131	65	.	5.25279	9.17944	6.52305	44
chr17	17600656	17600898	ALL_peaks_peak_34132	51	.	4.75059	7.67506	5.10243	117
chr17	17614228	17614470	ALL_peaks_peak_34133	189	.	9.56546	22.3134	18.9986	184
chr17	17633059	17633232	ALL_peaks_peak_34134	311	.	12.9439	35.3115	31.1438	110
chr17	17655518	17655634	ALL_peaks_peak_34135	43	.	4.42117	6.83032	4.31533	84
chr17	17677986	17678142	ALL_peaks_peak_34136	195	.	10.2241	22.9168	19.5656	107
chr17	17688248	17688406	ALL_peaks_peak_34137	181	.	9.37175	21.4153	18.1483	94
chr17	17715053	17715783	ALL_peaks_peak_34138	123	.	6.62778	15.2759	12.3063	398
chr17	17723110	17723214	ALL_peaks_peak_34139	76	.	5.94884	10.3647	7.64339	55
chr17	17763439	17763537	ALL_peaks_peak_34140	29	.	3.81812	5.32684	2.9314	51
chr17	17763644	17763836	ALL_peaks_peak_34141	171	.	9.10811	20.4057	17.1908	59
chr17	17773817	17773897	ALL_peaks_peak_34142	78	.	6.05875	10.5485	7.80868	34
chr17	17792250	17792337	ALL_peaks_peak_34143	79	.	5.91428	10.679	7.93382	45
chr17	17794231	17794586	ALL_peaks_peak_34144	167	.	8.82253	19.8953	16.7031	278
chr17	17822566	17822777	ALL_peaks_peak_34145	217	.	9.88447	25.1696	21.7013	112
chr17	17854087	17854381	ALL_peaks_peak_34146	231	.	10.0908	26.7311	23.1655	233
chr17	17855377	17855452	ALL_peaks_peak_34147	74	.	5.38439	10.1113	7.4015	43
chr17	17856152	17856231	ALL_peaks_peak_34148	94	.	6.16523	12.2914	9.46879	39
chr17	17874179	17874297	ALL_peaks_peak_34149	39	.	3.8618	6.38356	3.90814	61
chr17	17875684	17876187	ALL_peaks_peak_34150	225	.	9.17478	26.0306	22.51	360
chr17	17886260	17886414	ALL_peaks_peak_34151	114	.	7.34592	14.3735	11.4486	24
chr17	17889034	17889119	ALL_peaks_peak_34152	33	.	4.09989	5.78037	3.35554	33
chr17	17897727	17897811	ALL_peaks_peak_34153	97	.	6.81609	12.6089	9.76383	62
chr17	17908410	17908647	ALL_peaks_peak_34154	82	.	6.12524	11.0392	8.27916	58
chr17	17936872	17937124	ALL_peaks_peak_34155	477	.	16.9589	53.1843	47.7197	123
chr17	17942531	17942689	ALL_peaks_peak_34156	52	.	4.65232	7.81049	5.23132	64
chr17	17946945	17947248	ALL_peaks_peak_34157	101	.	6.56599	13.0123	10.1512	38
chr17	17947353	17947474	ALL_peaks_peak_34158	20	.	3.34091	4.34472	2.03663	19
chr17	17959668	17959736	ALL_peaks_peak_34159	59	.	5.3014	8.59228	5.96277	30
chr17	17967638	17967727	ALL_peaks_peak_34160	128	.	7.94431	15.8579	12.8641	30
chr17	17991012	17991305	ALL_peaks_peak_34161	59	.	5.3014	8.59228	5.96277	167
chr17	17997395	17997576	ALL_peaks_peak_34162	184	.	9.84547	21.6995	18.4122	97
chr17	18032390	18032592	ALL_peaks_peak_34163	107	.	7.19476	13.6746	10.7774	82
chr17	18043408	18043514	ALL_peaks_peak_34164	64	.	5.01593	9.09706	6.44446	42
chr17	18044487	18044815	ALL_peaks_peak_34165	398	.	14.2633	44.8782	39.8948	235
chr17	18057316	18057382	ALL_peaks_peak_34166	36	.	4.14622	6.10634	3.64686	32
chr17	18059740	18059892	ALL_peaks_peak_34167	159	.	8.67754	19.1153	15.964	89
chr17	18070376	18070442	ALL_peaks_peak_34168	50	.	4.92273	7.65747	5.08577	20
chr17	18086658	18087056	ALL_peaks_peak_34169	165	.	7.92393	19.7409	16.5554	174
chr17	18093465	18093554	ALL_peaks_peak_34170	28	.	3.76635	5.24285	2.85297	30
chr17	18095409	18095496	ALL_peaks_peak_34171	136	.	8.11988	16.6372	13.6044	48
chr17	18120792	18120965	ALL_peaks_peak_34172	240	.	11.21	27.6165	24.0026	91
chr17	18128685	18128793	ALL_peaks_peak_34173	78	.	6.05875	10.5485	7.80868	41
chr17	18150698	18150832	ALL_peaks_peak_34174	90	.	6.13141	11.8313	9.02769	53
chr17	18151506	18151786	ALL_peaks_peak_34175	147	.	7.98263	17.8608	14.7698	216
chr17	18153717	18153783	ALL_peaks_peak_34176	47	.	4.54693	7.32922	4.78795	23
chr17	18160598	18160780	ALL_peaks_peak_34177	73	.	5.79248	10.1018	7.3927	58
chr17	18163763	18163894	ALL_peaks_peak_34178	36	.	4.14622	6.10634	3.64686	24
chr17	18166317	18166419	ALL_peaks_peak_34179	38	.	4.28296	6.33034	3.85819	27
chr17	18218243	18218543	ALL_peaks_peak_34180	107	.	6.47859	13.6958	10.7978	180
chr17	18223238	18223415	ALL_peaks_peak_34181	90	.	5.94742	11.8922	9.08626	82
chr17	18224814	18224897	ALL_peaks_peak_34182	97	.	6.31951	12.5709	9.73637	54
chr17	18226503	18226614	ALL_peaks_peak_34183	130	.	7.51831	16.0529	13.0436	47
chr17	18266857	18267012	ALL_peaks_peak_34184	61	.	5.21848	8.78393	6.1458	96
chr17	18281334	18281438	ALL_peaks_peak_34185	67	.	5.57704	9.3854	6.71899	39
chr17	18339041	18339302	ALL_peaks_peak_34186	59	.	5.3014	8.59228	5.96277	216
chr17	18345593	18345696	ALL_peaks_peak_34187	50	.	4.92273	7.65747	5.08577	38
chr17	18400532	18400613	ALL_peaks_peak_34188	161	.	9.08812	19.3145	16.1467	40
chr17	18403787	18403866	ALL_peaks_peak_34189	68	.	5.68008	9.55656	6.87133	47
chr17	18428480	18428630	ALL_peaks_peak_34190	219	.	10.9815	25.3981	21.9106	63
chr17	18466798	18467104	ALL_peaks_peak_34191	262	.	10.8326	29.9874	26.2179	148
chr17	18467201	18467389	ALL_peaks_peak_34192	62	.	4.91074	8.9056	6.26194	131
chr17	18467501	18467710	ALL_peaks_peak_34193	283	.	11.3524	32.2638	28.3304	93
chr17	18472874	18472968	ALL_peaks_peak_34194	34	.	4.16539	5.88505	3.43822	30
chr17	18516467	18516599	ALL_peaks_peak_34195	49	.	4.63638	7.48162	4.93201	38
chr17	18528928	18529186	ALL_peaks_peak_34196	231	.	9.7749	26.6925	23.1293	127
chr17	18539735	18539853	ALL_peaks_peak_34197	97	.	6.81609	12.6089	9.76383	62
chr17	18585637	18585755	ALL_peaks_peak_34198	48	.	4.78645	7.43456	4.8874	60
chr17	18601052	18601485	ALL_peaks_peak_34199	57	.	5.12971	8.30881	5.70507	287
chr17	18601691	18601757	ALL_peaks_peak_34200	39	.	4.34436	6.43046	3.95226	31
chr17	18615637	18615965	ALL_peaks_peak_34201	238	.	10.8105	27.4971	23.8903	264
chr17	18647172	18647250	ALL_peaks_peak_34202	68	.	5.68008	9.55656	6.87133	61
chr17	18657467	18657648	ALL_peaks_peak_34203	149	.	8.38809	18.0925	14.9916	57
chr17	18684469	18684589	ALL_peaks_peak_34204	149	.	8.38809	18.0925	14.9916	64
chr17	18694683	18695140	ALL_peaks_peak_34205	329	.	12.5893	37.3357	32.9994	215
chr17	18720047	18720358	ALL_peaks_peak_34206	363	.	14.1388	41.0344	36.3833	223
chr17	18754663	18754744	ALL_peaks_peak_34207	125	.	7.76972	15.5586	12.5774	33
chr17	18864090	18864354	ALL_peaks_peak_34208	180	.	9.59622	21.2657	18.0055	201
chr17	18935185	18935915	ALL_peaks_peak_34209	239	.	9.3693	27.5755	23.9645	668
chr17	18941542	18941625	ALL_peaks_peak_34210	78	.	6.05875	10.5485	7.80868	38
chr17	18955610	18955897	ALL_peaks_peak_34211	296	.	11.4295	33.6944	29.6538	176
chr17	18958885	18959072	ALL_peaks_peak_34212	229	.	9.66797	26.4777	22.9335	63
chr17	18964853	18964986	ALL_peaks_peak_34213	48	.	4.44313	7.44162	4.89425	68
chr17	18967688	18967783	ALL_peaks_peak_34214	41	.	4.13883	6.62224	4.13257	44
chr17	18973559	18974131	ALL_peaks_peak_34215	178	.	8.34771	21.0942	17.8419	265
chr17	18979488	18979947	ALL_peaks_peak_34216	186	.	9.37521	21.9691	18.6696	406
chr17	19004504	19004583	ALL_peaks_peak_34217	50	.	4.92273	7.65747	5.08577	48
chr17	19010820	19010944	ALL_peaks_peak_34218	71	.	5.0548	9.84559	7.14779	36
chr17	19013040	19013136	ALL_peaks_peak_34219	117	.	6.32879	14.6736	11.7361	51
chr17	19014505	19014627	ALL_peaks_peak_34220	31	.	3.52645	5.5174	3.10994	111
chr17	19016099	19016251	ALL_peaks_peak_34221	34	.	3.71806	5.8696	3.43822	14
chr17	19022097	19022260	ALL_peaks_peak_34222	227	.	9.54615	26.2315	22.7006	123
chr17	19025267	19025469	ALL_peaks_peak_34223	234	.	9.66235	27.0434	23.4611	95
chr17	19039563	19039629	ALL_peaks_peak_34224	42	.	4.54406	6.75426	4.24317	13
chr17	19045257	19045992	ALL_peaks_peak_34225	267	.	9.96306	30.611	26.7954	60
chr17	19054128	19054195	ALL_peaks_peak_34226	50	.	4.92273	7.65747	5.08577	19
chr17	19066072	19066191	ALL_peaks_peak_34227	34	.	4.16539	5.88505	3.43822	105
chr17	19078880	19079221	ALL_peaks_peak_34228	154	.	8.38926	18.5996	15.4703	55
chr17	19084687	19085279	ALL_peaks_peak_34229	136	.	7.11705	16.6951	13.66	115
chr17	19091044	19091169	ALL_peaks_peak_34230	27	.	3.58959	5.17572	2.78997	7
chr17	19099609	19100190	ALL_peaks_peak_34231	177	.	8.53996	20.9469	17.7008	290
chr17	19105692	19106006	ALL_peaks_peak_34232	166	.	8.80282	19.8598	16.6694	258
chr17	19130640	19130748	ALL_peaks_peak_34233	68	.	5.68008	9.55656	6.87133	55
chr17	19139202	19139299	ALL_peaks_peak_34234	120	.	6.92104	14.9574	12.0005	31
chr17	19140257	19140411	ALL_peaks_peak_34235	27	.	3.53378	5.08043	2.70073	21
chr17	19140667	19140790	ALL_peaks_peak_34236	63	.	4.93899	8.95717	6.31092	68
chr17	19145846	19145986	ALL_peaks_peak_34237	104	.	6.7714	13.3757	10.4995	86
chr17	19151501	19151748	ALL_peaks_peak_34238	92	.	6.50101	12.0741	9.26064	140
chr17	19164449	19164718	ALL_peaks_peak_34239	230	.	10.9867	26.6067	23.0554	55
chr17	19173992	19174096	ALL_peaks_peak_34240	195	.	10.2241	22.9168	19.5656	58
chr17	19241456	19241704	ALL_peaks_peak_34241	214	.	9.72585	24.8677	21.4146	137
chr17	19265968	19266392	ALL_peaks_peak_34242	278	.	11.3895	31.7016	27.8146	297
chr17	19281184	19281315	ALL_peaks_peak_34243	50	.	4.51372	7.56673	5.0126	45
chr17	19281417	19281764	ALL_peaks_peak_34244	83	.	5.74018	11.1267	8.36272	254
chr17	19300932	19301065	ALL_peaks_peak_34245	34	.	4.16539	5.88505	3.43822	24
chr17	19350454	19350819	ALL_peaks_peak_34246	290	.	12.1081	33.0794	29.0885	107
chr17	19361158	19361234	ALL_peaks_peak_34247	42	.	4.54406	6.75426	4.24317	27
chr17	19370543	19370740	ALL_peaks_peak_34248	59	.	5.3014	8.59228	5.96277	158
chr17	19372797	19372961	ALL_peaks_peak_34249	139	.	8.33078	17	13.9442	65
chr17	19411294	19411409	ALL_peaks_peak_34250	50	.	4.92273	7.65747	5.08577	82
chr17	19417115	19417711	ALL_peaks_peak_34251	267	.	11.1118	30.5323	26.7222	281
chr17	19457799	19457886	ALL_peaks_peak_34252	68	.	5.68008	9.55656	6.87133	30
chr17	19481953	19482104	ALL_peaks_peak_34253	150	.	8.70945	18.1481	15.037	98
chr17	19518374	19518444	ALL_peaks_peak_34254	78	.	6.05875	10.5485	7.80868	48
chr17	19549173	19549503	ALL_peaks_peak_34255	220	.	8.9637	25.5831	22.0863	226
chr17	19551990	19552387	ALL_peaks_peak_34256	58	.	4.49663	8.44056	5.83024	289
chr17	19575935	19576021	ALL_peaks_peak_34257	78	.	6.05875	10.5485	7.80868	41
chr17	19616914	19617002	ALL_peaks_peak_34258	97	.	6.81609	12.6089	9.76383	46
chr17	19657276	19657612	ALL_peaks_peak_34259	263	.	11.5405	30.0886	26.3126	85
chr17	19666007	19666084	ALL_peaks_peak_34260	61	.	5.02418	8.7802	6.14228	28
chr17	19669917	19670212	ALL_peaks_peak_34261	175	.	8.44152	20.757	17.5192	52
chr17	19689326	19689413	ALL_peaks_peak_34262	87	.	6.43742	11.5664	8.7735	43
chr17	19704031	19704097	ALL_peaks_peak_34263	50	.	4.92273	7.65747	5.08577	47
chr17	19715866	19716008	ALL_peaks_peak_34264	139	.	8.33078	17	13.9442	46
chr17	19770411	19770477	ALL_peaks_peak_34265	41	.	4.48363	6.65655	4.16492	12
chr17	19840923	19841130	ALL_peaks_peak_34266	92	.	6.48555	12.0477	9.2353	128
chr17	19851387	19851620	ALL_peaks_peak_34267	103	.	6.92824	13.2206	10.3508	182
chr17	19853225	19853324	ALL_peaks_peak_34268	50	.	4.86928	7.57018	5.01568	52
chr17	19896141	19896545	ALL_peaks_peak_34269	393	.	14.6976	44.2734	39.3367	142
chr17	19912588	19912746	ALL_peaks_peak_34270	98	.	5.74569	12.6752	9.82739	53
chr17	19913471	19913737	ALL_peaks_peak_34271	250	.	9.66303	28.7841	25.0957	118
chr17	19989774	19989862	ALL_peaks_peak_34272	68	.	5.68008	9.55656	6.87133	41
chr17	19998710	19999036	ALL_peaks_peak_34273	165	.	9.05076	19.7742	16.5873	61
chr17	19999131	19999303	ALL_peaks_peak_34274	90	.	6.39432	11.8914	9.08564	131
chr17	20020137	20020510	ALL_peaks_peak_34275	157	.	7.26674	18.8766	15.7358	252
chr17	20024921	20025177	ALL_peaks_peak_34276	194	.	8.41021	22.7933	19.4554	212
chr17	20059013	20059387	ALL_peaks_peak_34277	135	.	7.80455	16.566	13.5363	232
chr17	20110095	20110161	ALL_peaks_peak_34278	42	.	4.54406	6.75426	4.24317	18
chr17	20127341	20127413	ALL_peaks_peak_34279	44	.	4.17385	6.95802	4.43645	25
chr17	20129211	20129341	ALL_peaks_peak_34280	94	.	5.9416	12.2748	9.45296	57
chr17	20129575	20129802	ALL_peaks_peak_34281	46	.	4.29209	7.17166	4.63885	123
chr17	20129990	20130326	ALL_peaks_peak_34282	145	.	7.58283	17.5995	14.5192	255
chr17	20182373	20182478	ALL_peaks_peak_34283	50	.	4.92273	7.65747	5.08577	41
chr17	20224194	20224461	ALL_peaks_peak_34284	194	.	9.52068	22.7882	19.4508	103
chr17	20284666	20284868	ALL_peaks_peak_34285	239	.	9.64044	27.5762	23.965	109
chr17	20284988	20285537	ALL_peaks_peak_34286	207	.	8.81331	24.1693	20.7508	436
chr17	20322271	20322430	ALL_peaks_peak_34287	247	.	11.6686	28.4366	24.769	64
chr17	20347085	20347176	ALL_peaks_peak_34288	59	.	5.3014	8.59228	5.96277	32
chr17	20350344	20350436	ALL_peaks_peak_34289	139	.	8.33078	17	13.9442	35
chr17	20445607	20445727	ALL_peaks_peak_34290	68	.	5.68008	9.55656	6.87133	30
chr17	20534147	20534223	ALL_peaks_peak_34291	68	.	5.68008	9.55656	6.87133	37
chr17	20549939	20550268	ALL_peaks_peak_34292	172	.	9.46679	20.4986	17.2718	232
chr17	20649583	20649696	ALL_peaks_peak_34293	34	.	4.16539	5.88505	3.43822	78
chr17	20697996	20698184	ALL_peaks_peak_34294	94	.	6.62739	12.2894	9.46694	52
chr17	20704724	20705162	ALL_peaks_peak_34295	307	.	11.1016	34.9233	30.7853	338
chr17	20705254	20705409	ALL_peaks_peak_34296	90	.	5.55079	11.8988	9.09272	52
chr17	20707500	20707632	ALL_peaks_peak_34297	75	.	5.07151	10.2219	7.50713	74
chr17	20747487	20747553	ALL_peaks_peak_34298	20	.	3.2393	4.37289	2.06276	20
chr17	20747958	20748024	ALL_peaks_peak_34299	25	.	3.40793	4.86404	2.51781	60
chr17	20749820	20749896	ALL_peaks_peak_34300	50	.	4.37182	7.60507	5.04874	13
chr17	20752272	20752456	ALL_peaks_peak_34301	222	.	9.03796	25.7411	22.2357	74
chr17	20756086	20756207	ALL_peaks_peak_34302	30	.	3.61071	5.44028	3.03784	81
chr17	20758390	20758492	ALL_peaks_peak_34303	35	.	4.09948	6.0294	3.57443	24
chr17	20781787	20781853	ALL_peaks_peak_34304	26	.	3.64287	5.04159	2.67471	20
chr17	20811754	20812082	ALL_peaks_peak_34305	113	.	7.29288	14.2824	11.3612	259
chr17	20847619	20847845	ALL_peaks_peak_34306	189	.	9.84539	22.2549	18.9428	136
chr17	20896327	20896623	ALL_peaks_peak_34307	222	.	10.8609	25.7819	22.2747	64
chr17	20923599	20923732	ALL_peaks_peak_34308	78	.	6.05875	10.5485	7.80868	83
chr17	20943516	20943696	ALL_peaks_peak_34309	226	.	8.75657	26.2297	22.6989	118
chr17	20946649	20947329	ALL_peaks_peak_34310	160	.	7.17626	19.1549	16.0018	54
chr17	20955523	20955595	ALL_peaks_peak_34311	59	.	5.3014	8.59228	5.96277	33
chr17	20999193	20999347	ALL_peaks_peak_34312	117	.	6.36068	14.7385	11.7981	105
chr17	21002387	21002526	ALL_peaks_peak_34313	34	.	3.73114	5.89342	3.44614	108
chr17	21002664	21002853	ALL_peaks_peak_34314	113	.	6.32945	14.2528	11.3326	75
chr17	21003051	21003401	ALL_peaks_peak_34315	168	.	7.81657	20.0242	16.8267	166
chr17	21022862	21023237	ALL_peaks_peak_34316	303	.	12.5056	34.4902	30.3908	256
chr17	21030210	21030285	ALL_peaks_peak_34317	43	.	4.2722	6.85554	4.33932	10
chr17	21032284	21032597	ALL_peaks_peak_34318	175	.	8.73798	20.7951	17.5555	249
chr17	21102710	21102843	ALL_peaks_peak_34319	59	.	5.3014	8.59228	5.96277	91
chr17	21117467	21117995	ALL_peaks_peak_34320	77	.	5.82072	10.5181	7.78961	72
chr17	21143089	21143371	ALL_peaks_peak_34321	341	.	14.3781	38.63	34.1822	85
chr17	21181965	21182134	ALL_peaks_peak_34322	34	.	3.86583	5.88673	3.43962	143
chr17	21183380	21183582	ALL_peaks_peak_34323	230	.	9.46124	26.629	23.0763	107
chr17	21187759	21187939	ALL_peaks_peak_34324	72	.	5.13597	10.0009	7.296	54
chr17	21191199	21191405	ALL_peaks_peak_34325	39	.	4.15097	6.37555	3.90054	107
chr17	21219953	21220082	ALL_peaks_peak_34326	75	.	5.25791	10.2323	7.51701	48
chr17	21226362	21226488	ALL_peaks_peak_34327	39	.	3.73239	6.38769	3.912	86
chr17	21254050	21254128	ALL_peaks_peak_34328	81	.	5.83355	10.9158	8.1609	42
chr17	21277117	21277200	ALL_peaks_peak_34329	59	.	5.3014	8.59228	5.96277	38
chr17	21334857	21334926	ALL_peaks_peak_34330	56	.	4.57088	8.27607	5.6741	35
chr17	21342136	21342215	ALL_peaks_peak_34331	71	.	5.0548	9.84559	7.14779	49
chr17	21353331	21353623	ALL_peaks_peak_34332	280	.	10.3219	31.9946	28.0799	84
chr17	21355694	21355871	ALL_peaks_peak_34333	166	.	7.27438	19.8461	16.6566	107
chr17	21360400	21360741	ALL_peaks_peak_34334	242	.	10.6985	27.8942	24.2644	129
chr17	21415037	21415237	ALL_peaks_peak_34335	115	.	6.453	14.4973	11.5671	125
chr17	21416359	21416773	ALL_peaks_peak_34336	162	.	7.74242	19.3769	16.2065	93
chr17	21428805	21429015	ALL_peaks_peak_34337	208	.	10.3262	24.2434	20.8212	120
chr17	21548736	21548830	ALL_peaks_peak_34338	14	.	2.63499	3.63106	1.40846	33
chr17	21550346	21550416	ALL_peaks_peak_34339	52	.	3.91757	7.80895	5.23004	30
chr17	21563788	21563881	ALL_peaks_peak_34340	41	.	3.8818	6.67896	4.18619	50
chr17	21564097	21564216	ALL_peaks_peak_34341	30	.	3.5206	5.50654	3.09975	105
chr17	21565323	21565447	ALL_peaks_peak_34342	26	.	3.45981	4.95351	2.60062	83
chr17	21837331	21837602	ALL_peaks_peak_34343	255	.	12.1175	29.2288	25.5058	62
chr17	21864207	21864273	ALL_peaks_peak_34344	59	.	5.3014	8.59228	5.96277	37
chr17	21903085	21903210	ALL_peaks_peak_34345	49	.	4.00178	7.44944	4.90156	99
chr17	21904499	21904606	ALL_peaks_peak_34346	19	.	2.92017	4.17867	1.90613	86
chr17	21904722	21904889	ALL_peaks_peak_34347	36	.	3.60474	6.1352	3.67426	32
chr17	21906258	21906433	ALL_peaks_peak_34348	43	.	3.84146	6.85813	4.34182	37
chr17	21940037	21940118	ALL_peaks_peak_34349	68	.	5.68008	9.55656	6.87133	25
chr17	21962581	21962671	ALL_peaks_peak_34350	128	.	7.95211	15.8712	12.8691	45
chr17	22007294	22007411	ALL_peaks_peak_34351	107	.	7.19476	13.6746	10.7774	67
chr17	22017294	22017394	ALL_peaks_peak_34352	143	.	7.49625	17.4333	14.3601	50
chr17	22020669	22020913	ALL_peaks_peak_34353	950	.	24.4243	101.672	95.0556	59
chr17	22033228	22033309	ALL_peaks_peak_34354	97	.	6.81609	12.6089	9.76383	34
chr17	22048331	22048579	ALL_peaks_peak_34355	300	.	13.0218	34.1064	30.0354	61
chr17	22100357	22100528	ALL_peaks_peak_34356	149	.	8.36878	18.0583	14.959	70
chr17	22204156	22204222	ALL_peaks_peak_34357	34	.	4.16539	5.88505	3.43822	14
chr17	22207882	22207964	ALL_peaks_peak_34358	50	.	4.90566	7.62961	5.07202	42
chr17	22208714	22208780	ALL_peaks_peak_34359	59	.	5.25683	8.51888	5.90458	25
chr17	22210784	22210900	ALL_peaks_peak_34360	26	.	3.78672	5.05267	2.67471	18
chr17	22244758	22244919	ALL_peaks_peak_34361	219	.	3.74778	25.4611	21.9707	82
chr17	22245529	22245973	ALL_peaks_peak_34362	147	.	2.95103	17.7927	14.7048	381
chr17	22246110	22246319	ALL_peaks_peak_34363	89	.	2.47316	11.7404	8.94055	39
chr17	22247072	22247249	ALL_peaks_peak_34364	294	.	3.59446	33.4636	29.4392	74
chr17	22247805	22248116	ALL_peaks_peak_34365	92	.	2.29783	12.0436	9.23182	90
chr17	22248373	22248439	ALL_peaks_peak_34366	78	.	2.1228	10.5615	7.82134	35
chr17	22249556	22249765	ALL_peaks_peak_34367	64	.	1.95982	9.07631	6.42456	64
chr17	22249963	22250211	ALL_peaks_peak_34368	82	.	2.0561	11.05	8.28933	210
chr17	22251252	22251418	ALL_peaks_peak_34369	79	.	2.04014	10.6779	7.93298	105
chr17	22252158	22252301	ALL_peaks_peak_34370	141	.	2.39549	17.2548	14.1887	64
chr17	22253000	22253388	ALL_peaks_peak_34371	172	.	2.53276	20.5083	17.2812	216
chr17	22253649	22253768	ALL_peaks_peak_34372	40	.	1.73402	6.55218	4.06677	93
chr17	22254143	22254236	ALL_peaks_peak_34373	34	.	1.69041	5.92854	3.47923	62
chr17	22254693	22254888	ALL_peaks_peak_34374	112	.	2.2119	14.2169	11.2982	59
chr17	22255005	22255207	ALL_peaks_peak_34375	53	.	1.83072	7.93175	5.3469	61
chr17	22258123	22258679	ALL_peaks_peak_34376	152	.	2.48536	18.3194	15.2019	471
chr17	22259689	22260126	ALL_peaks_peak_34377	143	.	2.59718	17.3969	14.3253	384
chr17	22260285	22261662	ALL_peaks_peak_34378	286	.	3.62468	32.5836	28.6289	1299
chr17	25263818	25263973	ALL_peaks_peak_34379	329	.	8.26312	37.327	32.9922	59
chr17	25264872	25265234	ALL_peaks_peak_34380	98	.	4.25213	12.6875	9.83931	315
chr17	25266194	25266271	ALL_peaks_peak_34381	49	.	3.16998	7.51405	4.96274	34
chr17	25266368	25266477	ALL_peaks_peak_34382	65	.	3.4844	9.1664	6.51054	49
chr17	25266833	25267042	ALL_peaks_peak_34383	152	.	4.97693	18.3952	15.2744	163
chr17	25267350	25267529	ALL_peaks_peak_34384	55	.	3.22724	8.11459	5.52073	27
chr17	25267753	25267927	ALL_peaks_peak_34385	78	.	3.63675	10.6433	7.89969	32
chr17	25279971	25280037	ALL_peaks_peak_34386	41	.	3.5257	6.68021	4.18727	43
chr17	25283788	25283895	ALL_peaks_peak_34387	18	.	2.72995	4.13843	1.87013	24
chr17	25285194	25285260	ALL_peaks_peak_34388	25	.	2.99468	4.87687	2.52952	47
chr17	25301537	25301713	ALL_peaks_peak_34389	38	.	3.11668	6.33895	3.86619	28
chr17	25303525	25303598	ALL_peaks_peak_34390	44	.	3.37548	7.0111	4.4868	36
chr17	25307256	25307336	ALL_peaks_peak_34391	60	.	4.46659	8.68642	6.05281	44
chr17	25323679	25323806	ALL_peaks_peak_34392	112	.	7.22335	14.1627	11.2462	36
chr17	25334837	25335074	ALL_peaks_peak_34393	136	.	7.58342	16.6437	13.6106	125
chr17	25365893	25365959	ALL_peaks_peak_34394	59	.	5.3014	8.59228	5.96277	17
chr17	25372143	25372232	ALL_peaks_peak_34395	34	.	4.16539	5.88505	3.43822	53
chr17	25464229	25464301	ALL_peaks_peak_34396	59	.	5.3014	8.59228	5.96277	13
chr17	25524636	25524758	ALL_peaks_peak_34397	118	.	7.57344	14.7624	11.8126	57
chr17	25533580	25533726	ALL_peaks_peak_34398	150	.	8.70945	18.1481	15.037	100
chr17	25553777	25553843	ALL_peaks_peak_34399	59	.	5.3014	8.59228	5.96277	46
chr17	25563634	25564148	ALL_peaks_peak_34400	326	.	12.3977	36.9543	32.6534	282
chr17	25568697	25568934	ALL_peaks_peak_34401	51	.	4.26087	7.68559	5.11243	65
chr17	25572201	25572560	ALL_peaks_peak_34402	136	.	7.11705	16.6951	13.66	237
chr17	25574554	25574664	ALL_peaks_peak_34403	136	.	7.61518	16.7019	13.6665	56
chr17	25583458	25583524	ALL_peaks_peak_34404	42	.	4.54406	6.75426	4.24317	23
chr17	25621014	25621202	ALL_peaks_peak_34405	42	.	4.54406	6.75426	4.24317	155
chr17	25621962	25622102	ALL_peaks_peak_34406	33	.	4.11	5.79654	3.37066	36
chr17	25650794	25650860	ALL_peaks_peak_34407	34	.	4.16539	5.88505	3.43822	11
chr17	25659690	25660464	ALL_peaks_peak_34408	178	.	8.33241	21.0639	17.8129	465
chr17	25676206	25676358	ALL_peaks_peak_34409	78	.	5.67573	10.6357	7.89227	60
chr17	25680812	25681070	ALL_peaks_peak_34410	98	.	5.96821	12.7227	9.87306	159
chr17	25681586	25681778	ALL_peaks_peak_34411	177	.	8.59005	21.0431	17.7929	131
chr17	25708064	25708454	ALL_peaks_peak_34412	301	.	12.0127	34.2054	30.1268	86
chr17	25715506	25715667	ALL_peaks_peak_34413	117	.	7.54717	14.7176	11.7783	52
chr17	25758050	25758294	ALL_peaks_peak_34414	286	.	12.9495	32.642	28.6832	56
chr17	25779934	25780116	ALL_peaks_peak_34415	170	.	9.02464	20.2571	17.0491	116
chr17	25783380	25783463	ALL_peaks_peak_34416	15	.	3.12392	3.81863	1.57894	70
chr17	25821196	25821525	ALL_peaks_peak_34417	268	.	12.1925	30.6387	26.8214	211
chr17	25896405	25896590	ALL_peaks_peak_34418	201	.	9.6197	23.5316	20.1519	84
chr17	25901049	25901200	ALL_peaks_peak_34419	110	.	6.87938	13.9991	11.0892	76
chr17	25907259	25907327	ALL_peaks_peak_34420	59	.	5.3014	8.59228	5.96277	40
chr17	25919714	25919797	ALL_peaks_peak_34421	87	.	6.43742	11.5664	8.7735	44
chr17	25926864	25927177	ALL_peaks_peak_34422	221	.	8.48555	25.6171	22.1183	193
chr17	25928710	25929178	ALL_peaks_peak_34423	202	.	8.09862	23.6847	20.2973	235
chr17	25930269	25930423	ALL_peaks_peak_34424	162	.	7.06246	19.372	16.2019	101
chr17	25936719	25937013	ALL_peaks_peak_34425	207	.	10.6028	24.1499	20.7324	114
chr17	25972784	25973084	ALL_peaks_peak_34426	78	.	6.05875	10.5485	7.80868	33
chr17	25978521	25978939	ALL_peaks_peak_34427	219	.	8.63115	25.4064	21.9185	117
chr17	25981673	25982175	ALL_peaks_peak_34428	291	.	10.2958	33.1524	29.156	137
chr17	26075224	26075521	ALL_peaks_peak_34429	92	.	6.48555	12.0477	9.2353	63
chr17	26080327	26080466	ALL_peaks_peak_34430	78	.	5.46763	10.6251	7.88219	40
chr17	26083868	26084056	ALL_peaks_peak_34431	235	.	9.42963	27.1338	23.5468	93
chr17	26087087	26087489	ALL_peaks_peak_34432	108	.	6.30725	13.7896	10.8878	149
chr17	26124564	26124630	ALL_peaks_peak_34433	34	.	4.16539	5.88505	3.43822	50
chr17	26132354	26132883	ALL_peaks_peak_34434	193	.	9.4592	22.6752	19.3432	334
chr17	26195730	26195887	ALL_peaks_peak_34435	78	.	6.05875	10.5485	7.80868	43
chr17	26200937	26201098	ALL_peaks_peak_34436	68	.	5.68008	9.55656	6.87133	74
chr17	26207140	26207459	ALL_peaks_peak_34437	194	.	10.1382	22.7673	19.4307	117
chr17	26220160	26220881	ALL_peaks_peak_34438	112	.	6.50747	14.1758	11.2589	311
chr17	26335642	26335716	ALL_peaks_peak_34439	50	.	4.92273	7.65747	5.08577	36
chr17	26368159	26368785	ALL_peaks_peak_34440	202	.	9.40306	23.6854	20.2978	129
chr17	26464073	26464176	ALL_peaks_peak_34441	161	.	9.08812	19.3145	16.1467	40
chr17	26554445	26555039	ALL_peaks_peak_34442	94	.	5.52699	12.2273	9.40752	63
chr17	26555532	26555693	ALL_peaks_peak_34443	181	.	7.30933	21.3654	18.101	112
chr17	26557831	26557907	ALL_peaks_peak_34444	73	.	4.15322	10.0508	7.34398	41
chr17	26560360	26560723	ALL_peaks_peak_34445	153	.	6.29373	18.4391	15.3165	97
chr17	26561004	26561374	ALL_peaks_peak_34446	83	.	4.82587	11.0643	8.30305	104
chr17	26561503	26561697	ALL_peaks_peak_34447	44	.	3.67889	7.02182	4.49697	64
chr17	26566148	26566243	ALL_peaks_peak_34448	52	.	4.51009	7.85914	5.27775	51
chr17	26578757	26578958	ALL_peaks_peak_34449	361	.	14.7472	40.7297	36.1027	77
chr17	26645874	26646206	ALL_peaks_peak_34450	270	.	10.109	30.9287	27.0927	143
chr17	26649119	26649233	ALL_peaks_peak_34451	157	.	7.06827	18.9176	15.7747	58
chr17	26653186	26653318	ALL_peaks_peak_34452	88	.	5.59672	11.6127	8.81803	100
chr17	26654861	26654998	ALL_peaks_peak_34453	194	.	9.21036	22.7641	19.4277	73
chr17	26662481	26662776	ALL_peaks_peak_34454	167	.	8.82253	19.8953	16.7031	157
chr17	26674126	26674256	ALL_peaks_peak_34455	118	.	7.57344	14.7624	11.8126	67
chr17	26684519	26684694	ALL_peaks_peak_34456	107	.	7.19476	13.6746	10.7774	127
chr17	26693792	26693873	ALL_peaks_peak_34457	156	.	8.79379	18.8044	15.6664	34
chr17	26696883	26696950	ALL_peaks_peak_34458	62	.	5.29138	8.90703	6.2632	28
chr17	26707401	26707553	ALL_peaks_peak_34459	68	.	5.68008	9.55656	6.87133	41
chr17	26734656	26734722	ALL_peaks_peak_34460	59	.	5.3014	8.59228	5.96277	40
chr17	26741070	26741146	ALL_peaks_peak_34461	56	.	4.92449	8.28259	5.68032	43
chr17	26743927	26744116	ALL_peaks_peak_34462	253	.	11.3341	29.0796	25.3733	75
chr17	26753213	26753663	ALL_peaks_peak_34463	220	.	10.4027	25.5506	22.0556	210
chr17	26800687	26800896	ALL_peaks_peak_34464	90	.	6.39432	11.8914	9.08564	61
chr17	26802444	26802600	ALL_peaks_peak_34465	66	.	5.53628	9.31751	6.65435	38
chr17	26819585	26819732	ALL_peaks_peak_34466	133	.	7.71812	16.4118	13.3882	115
chr17	26821683	26821947	ALL_peaks_peak_34467	136	.	7.59927	16.6727	13.6384	226
chr17	26867844	26868191	ALL_peaks_peak_34468	152	.	7.50188	18.4047	15.2835	158
chr17	26868514	26868772	ALL_peaks_peak_34469	174	.	8.13846	20.6769	17.4423	120
chr17	26875238	26875439	ALL_peaks_peak_34470	294	.	12.3417	33.5192	29.4909	68
chr17	26881651	26881810	ALL_peaks_peak_34471	123	.	7.65753	15.3653	12.3921	60
chr17	26901682	26901791	ALL_peaks_peak_34472	190	.	8.7383	22.3954	19.0766	34
chr17	26902575	26902655	ALL_peaks_peak_34473	78	.	5.4264	10.5483	7.80868	27
chr17	26903880	26904026	ALL_peaks_peak_34474	69	.	5.2943	9.5968	6.90958	68
chr17	26940431	26940727	ALL_peaks_peak_34475	123	.	7.62084	15.3019	12.3311	59
chr17	26961572	26961656	ALL_peaks_peak_34476	34	.	4.16539	5.88505	3.43822	26
chr17	26970978	26971225	ALL_peaks_peak_34477	193	.	8.09331	22.6391	19.3086	189
chr17	26972477	26972601	ALL_peaks_peak_34478	62	.	4.56577	8.88634	6.24352	96
chr17	26973943	26974111	ALL_peaks_peak_34479	234	.	9.10267	26.9963	23.4166	78
chr17	27002945	27003255	ALL_peaks_peak_34480	345	.	14.2312	39.0715	34.5873	208
chr17	27012099	27012174	ALL_peaks_peak_34481	42	.	4.54406	6.75426	4.24317	41
chr17	27038367	27038442	ALL_peaks_peak_34482	40	.	4.42903	6.56805	4.08168	50
chr17	27046620	27047009	ALL_peaks_peak_34483	101	.	6.31921	12.9813	10.1214	63
chr17	27052383	27052449	ALL_peaks_peak_34484	36	.	3.18471	6.10284	3.64362	24
chr17	27053880	27054173	ALL_peaks_peak_34485	179	.	6.51129	21.1943	17.9374	158
chr17	27054984	27055156	ALL_peaks_peak_34486	23	.	2.83513	4.70591	2.37183	82
chr17	27055979	27056246	ALL_peaks_peak_34487	178	.	6.49697	21.1551	17.8999	169
chr17	27070139	27070439	ALL_peaks_peak_34488	92	.	5.4407	12.0482	9.23577	181
chr17	27074442	27074614	ALL_peaks_peak_34489	72	.	4.36793	9.99481	7.29038	110
chr17	27077154	27077413	ALL_peaks_peak_34490	214	.	8.16081	24.8678	21.4147	128
chr17	27077772	27077893	ALL_peaks_peak_34491	112	.	5.72543	14.1978	11.28	80
chr17	27090695	27091169	ALL_peaks_peak_34492	250	.	10.8332	28.7592	25.0726	222
chr17	27120468	27120594	ALL_peaks_peak_34493	34	.	4.16539	5.88505	3.43822	113
chr17	27139495	27139665	ALL_peaks_peak_34494	150	.	8.11952	18.1111	15.0095	106
chr17	27139859	27139998	ALL_peaks_peak_34495	121	.	7.25402	15.1155	12.1522	99
chr17	27175653	27175971	ALL_peaks_peak_34496	216	.	9.84434	25.0934	21.6292	210
chr17	27176362	27176509	ALL_peaks_peak_34497	105	.	6.56702	13.4356	10.557	103
chr17	27181769	27182001	ALL_peaks_peak_34498	68	.	5.64631	9.50055	6.82875	168
chr17	27206128	27206308	ALL_peaks_peak_34499	359	.	14.2403	40.5115	35.9014	107
chr17	27224311	27224438	ALL_peaks_peak_34500	114	.	7.09412	14.381	11.4557	64
chr17	27229920	27230472	ALL_peaks_peak_34501	277	.	10.414	31.5845	27.7056	321
chr17	27243351	27243760	ALL_peaks_peak_34502	275	.	11.5466	31.3684	27.5036	187
chr17	27256783	27256918	ALL_peaks_peak_34503	86	.	6.3833	11.4755	8.69611	79
chr17	27278627	27278816	ALL_peaks_peak_34504	70	.	4.81371	9.7067	7.01485	59
chr17	27279413	27279691	ALL_peaks_peak_34505	137	.	6.73919	16.8332	13.7922	143
chr17	27280527	27280828	ALL_peaks_peak_34506	131	.	6.62479	16.1483	13.1353	197
chr17	27292482	27292933	ALL_peaks_peak_34507	311	.	12.6127	35.3615	31.1906	302
chr17	27333037	27333109	ALL_peaks_peak_34508	59	.	5.3014	8.59228	5.96277	52
chr17	27363823	27363895	ALL_peaks_peak_34509	26	.	3.78672	5.05267	2.67471	16
chr17	27386432	27386600	ALL_peaks_peak_34510	42	.	4.54406	6.75426	4.24317	156
chr17	27435111	27435258	ALL_peaks_peak_34511	129	.	7.70686	15.9183	12.9143	87
chr17	27438988	27439298	ALL_peaks_peak_34512	94	.	5.95272	12.2959	9.47306	27
chr17	27443046	27443160	ALL_peaks_peak_34513	158	.	7.32529	19.0009	15.8547	53
chr17	27444141	27444647	ALL_peaks_peak_34514	196	.	8.7753	23.0073	19.6521	190
chr17	27451100	27451364	ALL_peaks_peak_34515	363	.	14.526	41.0438	36.3916	138
chr17	27471082	27471232	ALL_peaks_peak_34516	196	.	7.60128	23.0366	19.6802	36
chr17	27472441	27472612	ALL_peaks_peak_34517	254	.	8.60754	29.1514	25.4409	117
chr17	27475430	27475499	ALL_peaks_peak_34518	49	.	3.79018	7.52347	4.97162	32
chr17	27475688	27476095	ALL_peaks_peak_34519	150	.	6.37336	18.2051	15.092	262
chr17	27478726	27478792	ALL_peaks_peak_34520	56	.	4.56278	8.26086	5.65969	19
chr17	27507411	27507564	ALL_peaks_peak_34521	98	.	5.97891	12.7435	9.89303	94
chr17	27507656	27507802	ALL_peaks_peak_34522	89	.	5.68674	11.7872	8.98545	103
chr17	27526620	27526728	ALL_peaks_peak_34523	50	.	4.92273	7.65747	5.08577	61
chr17	27546374	27546883	ALL_peaks_peak_34524	443	.	14.7816	49.6106	44.3098	309
chr17	27570710	27571101	ALL_peaks_peak_34525	294	.	11.6212	33.4357	29.4133	231
chr17	27579309	27579638	ALL_peaks_peak_34526	145	.	7.33775	17.5993	14.5192	99
chr17	27580207	27580307	ALL_peaks_peak_34527	74	.	5.22926	10.1781	7.46533	45
chr17	27610641	27610931	ALL_peaks_peak_34528	124	.	6.94605	15.4522	12.4755	89
chr17	27618091	27618850	ALL_peaks_peak_34529	311	.	9.9319	35.3122	31.1443	262
chr17	27621189	27621483	ALL_peaks_peak_34530	109	.	5.55441	13.8088	10.9066	142
chr17	27649019	27649104	ALL_peaks_peak_34531	83	.	6.15451	11.089	8.32664	54
chr17	27671445	27671633	ALL_peaks_peak_34532	26	.	3.63492	5.02859	2.67018	27
chr17	27688401	27688564	ALL_peaks_peak_34533	163	.	8.32306	19.4977	16.3225	49
chr17	27696779	27697420	ALL_peaks_peak_34534	344	.	10.1825	38.9721	34.4957	523
chr17	27711411	27711477	ALL_peaks_peak_34535	70	.	5.39409	9.77367	7.07875	47
chr17	27712069	27712150	ALL_peaks_peak_34536	30	.	3.73715	5.42577	3.02429	21
chr17	27717163	27717245	ALL_peaks_peak_34537	65	.	5.09531	9.24056	6.58104	27
chr17	27853557	27853623	ALL_peaks_peak_34538	42	.	4.54406	6.75426	4.24317	39
chr17	27864084	27864397	ALL_peaks_peak_34539	337	.	13.728	38.1437	33.7414	81
chr17	27894953	27895127	ALL_peaks_peak_34540	69	.	5.1408	9.66457	6.97445	53
chr17	27907284	27907629	ALL_peaks_peak_34541	287	.	12.6404	32.7496	28.7823	223
chr17	27915656	27915738	ALL_peaks_peak_34542	57	.	4.58716	8.30663	5.70321	19
chr17	27916672	27916757	ALL_peaks_peak_34543	54	.	4.46781	8.08158	5.48945	54
chr17	27918816	27919548	ALL_peaks_peak_34544	155	.	7.66451	18.7293	15.5948	124
chr17	27942119	27942256	ALL_peaks_peak_34545	59	.	4.71306	8.54156	5.92615	29
chr17	27942622	27942702	ALL_peaks_peak_34546	22	.	3.25538	4.59871	2.27222	14
chr17	27944244	27944340	ALL_peaks_peak_34547	72	.	5.11771	9.96603	7.26272	57
chr17	27945035	27945238	ALL_peaks_peak_34548	182	.	8.27638	21.4708	18.2012	111
chr17	27946292	27946433	ALL_peaks_peak_34549	27	.	3.42845	5.11534	2.7334	52
chr17	27966371	27966799	ALL_peaks_peak_34550	254	.	10.7054	29.1247	25.4158	347
chr17	28009197	28009301	ALL_peaks_peak_34551	147	.	8.53053	17.8394	14.7492	54
chr17	28071872	28072101	ALL_peaks_peak_34552	81	.	6.06753	10.941	8.18499	179
chr17	28106217	28106670	ALL_peaks_peak_34553	323	.	13.3049	36.6645	32.3875	241
chr17	28113122	28113461	ALL_peaks_peak_34554	122	.	7.30169	15.2008	12.2343	226
chr17	28118837	28118911	ALL_peaks_peak_34555	77	.	6.02274	10.4883	7.76157	42
chr17	28134721	28135053	ALL_peaks_peak_34556	342	.	13.3094	38.7436	34.2856	238
chr17	28194954	28195049	ALL_peaks_peak_34557	50	.	4.92273	7.65747	5.08577	48
chr17	28258184	28258807	ALL_peaks_peak_34558	200	.	8.46571	23.4394	20.064	354
chr17	28260518	28260656	ALL_peaks_peak_34559	132	.	6.68979	16.2837	13.2653	46
chr17	28327186	28327313	ALL_peaks_peak_34560	118	.	7.57344	14.7624	11.8126	50
chr17	28339048	28339138	ALL_peaks_peak_34561	255	.	12.1175	29.2288	25.5058	32
chr17	28348557	28348737	ALL_peaks_peak_34562	39	.	4.16854	6.40536	3.92867	158
chr17	28348831	28349145	ALL_peaks_peak_34563	255	.	10.7688	29.2479	25.5238	64
chr17	28353780	28353956	ALL_peaks_peak_34564	284	.	12.0686	32.3534	28.4137	112
chr17	28420623	28420949	ALL_peaks_peak_34565	287	.	11.9078	32.6992	28.7361	83
chr17	28422812	28423108	ALL_peaks_peak_34566	302	.	12.4006	34.2916	30.2063	92
chr17	28431320	28431933	ALL_peaks_peak_34567	281	.	12.2432	32.0258	28.1087	373
chr17	28452261	28452552	ALL_peaks_peak_34568	264	.	11.9938	30.2816	26.4942	195
chr17	28530591	28530679	ALL_peaks_peak_34569	107	.	7.19476	13.6746	10.7774	34
chr17	28557811	28557911	ALL_peaks_peak_34570	59	.	5.3014	8.59228	5.96277	50
chr17	28563995	28564119	ALL_peaks_peak_34571	139	.	8.33078	17	13.9442	49
chr17	28605184	28605359	ALL_peaks_peak_34572	172	.	9.46679	20.4986	17.2718	57
chr17	28626029	28626267	ALL_peaks_peak_34573	161	.	9.08812	19.3145	16.1467	159
chr17	28663531	28663904	ALL_peaks_peak_34574	269	.	10.2981	30.7316	26.908	306
chr17	28667208	28667428	ALL_peaks_peak_34575	322	.	11.5657	36.5593	32.2905	114
chr17	28699914	28700029	ALL_peaks_peak_34576	139	.	8.33078	17	13.9442	62
chr17	28705813	28705932	ALL_peaks_peak_34577	161	.	9.08812	19.3145	16.1467	53
chr17	28804048	28804437	ALL_peaks_peak_34578	274	.	12.5795	31.3285	27.4662	269
chr17	28882614	28882721	ALL_peaks_peak_34579	118	.	7.57344	14.7624	11.8126	45
chr17	28926896	28927228	ALL_peaks_peak_34580	142	.	8.22839	17.3139	14.2456	267
chr17	28971736	28972027	ALL_peaks_peak_34581	150	.	8.70945	18.1481	15.037	133
chr17	28977964	28978092	ALL_peaks_peak_34582	172	.	9.46679	20.4986	17.2718	84
chr17	29024760	29024936	ALL_peaks_peak_34583	37	.	4.19404	6.18485	3.72096	146
chr17	29025028	29025329	ALL_peaks_peak_34584	205	.	10.1826	23.9872	20.5849	44
chr17	29035248	29035327	ALL_peaks_peak_34585	42	.	4.54406	6.75426	4.24317	55
chr17	29042245	29042380	ALL_peaks_peak_34586	137	.	8.22	16.8098	13.7698	60
chr17	29046463	29046599	ALL_peaks_peak_34587	171	.	9.364	20.3205	17.1098	53
chr17	29133092	29133185	ALL_peaks_peak_34588	78	.	6.05875	10.5485	7.80868	51
chr17	29151722	29151798	ALL_peaks_peak_34589	68	.	5.68008	9.55656	6.87133	18
chr17	29152963	29153191	ALL_peaks_peak_34590	34	.	4.16539	5.88505	3.43822	46
chr17	29298018	29298431	ALL_peaks_peak_34591	78	.	6.05875	10.5485	7.80868	337
chr17	29339849	29340000	ALL_peaks_peak_34592	221	.	10.7836	25.6447	22.1443	73
chr17	29395452	29395649	ALL_peaks_peak_34593	172	.	9.46679	20.4986	17.2718	95
chr17	29421845	29422014	ALL_peaks_peak_34594	42	.	4.54406	6.75426	4.24317	33
chr17	29468504	29468572	ALL_peaks_peak_34595	50	.	4.92273	7.65747	5.08577	53
chr17	29543158	29543579	ALL_peaks_peak_34596	139	.	8.33078	17	13.9442	277
chr17	29565362	29565469	ALL_peaks_peak_34597	118	.	7.57344	14.7624	11.8126	45
chr17	29593177	29593316	ALL_peaks_peak_34598	242	.	11.7388	27.938	24.2983	95
chr17	29613750	29613855	ALL_peaks_peak_34599	207	.	10.6028	24.1499	20.7324	42
chr17	29700317	29700554	ALL_peaks_peak_34600	291	.	12.8489	33.126	29.1319	60
chr17	29705819	29705922	ALL_peaks_peak_34601	68	.	5.68008	9.55656	6.87133	39
chr17	29710607	29710731	ALL_peaks_peak_34602	128	.	7.95211	15.8712	12.8691	81
chr17	29716544	29716611	ALL_peaks_peak_34603	78	.	6.05875	10.5485	7.80868	31
chr17	29721713	29721821	ALL_peaks_peak_34604	59	.	5.3014	8.59228	5.96277	65
chr17	29764242	29764560	ALL_peaks_peak_34605	230	.	11.3602	26.6609	23.099	206
chr17	29773708	29773796	ALL_peaks_peak_34606	34	.	4.16539	5.88505	3.43822	55
chr17	29814751	29814889	ALL_peaks_peak_34607	50	.	4.92273	7.65747	5.08577	15
chr17	29835386	29835468	ALL_peaks_peak_34608	107	.	7.19476	13.6746	10.7774	34
chr17	29852382	29852722	ALL_peaks_peak_34609	236	.	11.3586	27.2687	23.6745	162
chr17	29853362	29853508	ALL_peaks_peak_34610	116	.	7.47272	14.5906	11.6565	105
chr17	29868733	29868833	ALL_peaks_peak_34611	50	.	4.92273	7.65747	5.08577	64
chr17	29877185	29877294	ALL_peaks_peak_34612	34	.	4.16539	5.88505	3.43822	35
chr17	29885860	29886004	ALL_peaks_peak_34613	59	.	5.3014	8.59228	5.96277	94
chr17	29946633	29946723	ALL_peaks_peak_34614	50	.	4.92273	7.65747	5.08577	45
chr17	30060489	30060609	ALL_peaks_peak_34615	50	.	4.92273	7.65747	5.08577	64
chr17	30065272	30065410	ALL_peaks_peak_34616	87	.	6.43742	11.5664	8.7735	94
chr17	30169531	30170140	ALL_peaks_peak_34617	150	.	8.70945	18.1481	15.037	246
chr17	30228734	30229003	ALL_peaks_peak_34618	336	.	14.4648	38.0778	33.6815	125
chr17	30239875	30240035	ALL_peaks_peak_34619	161	.	9.08812	19.3145	16.1467	55
chr17	30241831	30241967	ALL_peaks_peak_34620	107	.	7.19476	13.6746	10.7774	53
chr17	30334305	30334623	ALL_peaks_peak_34621	145	.	8.40705	17.6254	14.5444	70
chr17	30342760	30342858	ALL_peaks_peak_34622	34	.	4.16539	5.88505	3.43822	59
chr17	30387795	30388015	ALL_peaks_peak_34623	128	.	7.95211	15.8712	12.8691	54
chr17	30393992	30394174	ALL_peaks_peak_34624	172	.	9.46679	20.4986	17.2718	104
chr17	30438533	30438725	ALL_peaks_peak_34625	267	.	12.4962	30.5329	26.7222	114
chr17	30454756	30454865	ALL_peaks_peak_34626	34	.	4.16539	5.88505	3.43822	26
chr17	30462626	30462978	ALL_peaks_peak_34627	249	.	11.0901	28.628	24.9494	146
chr17	30466008	30466287	ALL_peaks_peak_34628	262	.	10.5544	30.0464	26.2729	89
chr17	30469125	30469268	ALL_peaks_peak_34629	139	.	7.77807	16.9992	13.9442	46
chr17	30530527	30530705	ALL_peaks_peak_34630	242	.	11.7388	27.938	24.2983	114
chr17	30549801	30549882	ALL_peaks_peak_34631	68	.	5.68008	9.55656	6.87133	30
chr17	30580137	30580348	ALL_peaks_peak_34632	262	.	12.1798	29.9749	26.2062	69
chr17	30580449	30580526	ALL_peaks_peak_34633	32	.	4.04026	5.68484	3.26625	17
chr17	30591558	30591626	ALL_peaks_peak_34634	97	.	6.81609	12.6089	9.76383	48
chr17	30594783	30594851	ALL_peaks_peak_34635	42	.	4.54406	6.75426	4.24317	40
chr17	30625388	30625610	ALL_peaks_peak_34636	78	.	6.05875	10.5485	7.80868	106
chr17	30646609	30646857	ALL_peaks_peak_34637	150	.	8.70945	18.1481	15.037	104
chr17	30668138	30668249	ALL_peaks_peak_34638	50	.	4.92273	7.65747	5.08577	47
chr17	30670126	30670267	ALL_peaks_peak_34639	68	.	5.68008	9.55656	6.87133	53
chr17	30677069	30677135	ALL_peaks_peak_34640	50	.	4.92273	7.65747	5.08577	16
chr17	30771056	30771454	ALL_peaks_peak_34641	167	.	9.13809	19.9271	16.7337	270
chr17	30788655	30789602	ALL_peaks_peak_34642	277	.	10.717	31.6066	27.7261	292
chr17	30810626	30810745	ALL_peaks_peak_34643	78	.	6.05875	10.5485	7.80868	54
chr17	30916088	30916243	ALL_peaks_peak_34644	128	.	7.95211	15.8712	12.8691	114
chr17	30920181	30920270	ALL_peaks_peak_34645	68	.	5.68008	9.55656	6.87133	45
chr17	30936230	30936414	ALL_peaks_peak_34646	87	.	6.43742	11.5664	8.7735	62
chr17	30986401	30986731	ALL_peaks_peak_34647	230	.	11.3602	26.6609	23.099	98
chr17	31003422	31003771	ALL_peaks_peak_34648	159	.	8.94521	19.0674	15.9183	234
chr17	31010697	31010776	ALL_peaks_peak_34649	97	.	6.81609	12.6089	9.76383	30
chr17	31035963	31036033	ALL_peaks_peak_34650	118	.	7.57344	14.7624	11.8126	31
chr17	31082170	31082521	ALL_peaks_peak_34651	406	.	16.6616	45.6585	40.6137	97
chr17	31097046	31097131	ALL_peaks_peak_34652	59	.	5.3014	8.59228	5.96277	40
chr17	31110483	31110849	ALL_peaks_peak_34653	310	.	13.2506	35.1979	31.0404	264
chr17	31149448	31149887	ALL_peaks_peak_34654	768	.	19.3023	82.9752	76.8729	299
chr17	31182122	31182256	ALL_peaks_peak_34655	118	.	7.57344	14.7624	11.8126	69
chr17	31204293	31204815	ALL_peaks_peak_34656	215	.	10.1334	25.0558	21.5933	159
chr17	31237013	31237208	ALL_peaks_peak_34657	327	.	13.5126	37.0497	32.7412	106
chr17	31239401	31239679	ALL_peaks_peak_34658	174	.	8.94158	20.6395	17.4067	155
chr17	31264063	31264391	ALL_peaks_peak_34659	195	.	10.2241	22.9168	19.5656	61
chr17	31325448	31325834	ALL_peaks_peak_34660	128	.	7.95211	15.8712	12.8691	115
chr17	31325954	31326067	ALL_peaks_peak_34661	59	.	5.3014	8.59228	5.96277	60
chr17	31355947	31356016	ALL_peaks_peak_34662	68	.	5.68008	9.55656	6.87133	43
chr17	31365762	31365926	ALL_peaks_peak_34663	150	.	8.70945	18.1481	15.037	99
chr17	31376970	31377123	ALL_peaks_peak_34664	139	.	8.33078	17	13.9442	29
chr17	31527735	31527869	ALL_peaks_peak_34665	34	.	4.16539	5.88505	3.43822	8
chr17	31662644	31662720	ALL_peaks_peak_34666	50	.	4.92273	7.65747	5.08577	35
chr17	31847392	31847841	ALL_peaks_peak_34667	118	.	7.57344	14.7624	11.8126	221
chr17	31848929	31849035	ALL_peaks_peak_34668	59	.	5.3014	8.59228	5.96277	48
chr17	31978860	31978926	ALL_peaks_peak_34669	50	.	4.92273	7.65747	5.08577	21
chr17	32001762	32001906	ALL_peaks_peak_34670	230	.	11.3602	26.6609	23.099	50
chr17	32013366	32013435	ALL_peaks_peak_34671	78	.	6.05875	10.5485	7.80868	31
chr17	32052852	32052929	ALL_peaks_peak_34672	59	.	5.3014	8.59228	5.96277	35
chr17	32078257	32078568	ALL_peaks_peak_34673	255	.	12.1175	29.2288	25.5058	74
chr17	32106197	32106347	ALL_peaks_peak_34674	195	.	10.2241	22.9168	19.5656	90
chr17	32291498	32291564	ALL_peaks_peak_34675	50	.	4.92273	7.65747	5.08577	43
chr17	32473623	32473767	ALL_peaks_peak_34676	172	.	9.46679	20.4986	17.2718	60
chr17	32490851	32491008	ALL_peaks_peak_34677	97	.	6.81609	12.6089	9.76383	48
chr17	32498306	32498468	ALL_peaks_peak_34678	242	.	11.7388	27.938	24.2983	105
chr17	32505198	32505291	ALL_peaks_peak_34679	68	.	5.68008	9.55656	6.87133	45
chr17	32527024	32527212	ALL_peaks_peak_34680	279	.	12.8748	31.8499	27.9448	100
chr17	32645664	32645730	ALL_peaks_peak_34681	50	.	4.92273	7.65747	5.08577	25
chr17	32688589	32688840	ALL_peaks_peak_34682	380	.	15.9042	42.8109	38.0029	162
chr17	32747256	32747548	ALL_peaks_peak_34683	107	.	7.19476	13.6746	10.7774	214
chr17	32770995	32771127	ALL_peaks_peak_34684	107	.	7.19476	13.6746	10.7774	55
chr17	32855030	32855142	ALL_peaks_peak_34685	68	.	5.68008	9.55656	6.87133	52
chr17	32869704	32870099	ALL_peaks_peak_34686	87	.	6.43742	11.5664	8.7735	210
chr17	32889558	32889767	ALL_peaks_peak_34687	150	.	8.70945	18.1481	15.037	49
chr17	32912150	32912263	ALL_peaks_peak_34688	195	.	10.2241	22.9168	19.5656	59
chr17	32965404	32965543	ALL_peaks_peak_34689	172	.	9.46679	20.4986	17.2718	47
chr17	33077193	33077287	ALL_peaks_peak_34690	42	.	4.54406	6.75426	4.24317	43
chr17	33179653	33179738	ALL_peaks_peak_34691	97	.	6.81609	12.6089	9.76383	31
chr17	33220031	33220134	ALL_peaks_peak_34692	139	.	8.33078	17	13.9442	39
chr17	33288428	33288515	ALL_peaks_peak_34693	42	.	4.54406	6.75426	4.24317	43
chr17	33303655	33303792	ALL_peaks_peak_34694	92	.	6.47017	12.0214	9.21021	58
chr17	33307443	33307532	ALL_peaks_peak_34695	29	.	3.83569	5.35529	2.95819	24
chr17	33308170	33308391	ALL_peaks_peak_34696	171	.	9.06618	20.3312	17.1198	92
chr17	33325165	33325462	ALL_peaks_peak_34697	107	.	7.19476	13.6746	10.7774	243
chr17	33390682	33390851	ALL_peaks_peak_34698	87	.	6.43742	11.5664	8.7735	106
chr17	33416429	33417014	ALL_peaks_peak_34699	261	.	10.791	29.9054	26.1412	494
chr17	33445132	33445293	ALL_peaks_peak_34700	109	.	7.07164	13.9002	10.9943	102
chr17	33446890	33447224	ALL_peaks_peak_34701	254	.	11.6955	29.111	25.4027	130
chr17	33469328	33469496	ALL_peaks_peak_34702	161	.	9.08812	19.3145	16.1467	53
chr17	33478107	33478342	ALL_peaks_peak_34703	1020	.	31.0695	108.837	102.003	64
chr17	33498539	33498704	ALL_peaks_peak_34704	207	.	10.6028	24.1499	20.7324	114
chr17	33569254	33570080	ALL_peaks_peak_34705	217	.	9.92494	25.2463	21.774	261
chr17	33583862	33583964	ALL_peaks_peak_34706	59	.	5.3014	8.59228	5.96277	60
chr17	33584418	33584495	ALL_peaks_peak_34707	50	.	4.92273	7.65747	5.08577	32
chr17	33639646	33639965	ALL_peaks_peak_34708	367	.	15.5255	41.4023	36.7145	249
chr17	33699878	33700097	ALL_peaks_peak_34709	42	.	4.54406	6.75426	4.24317	185
chr17	33720959	33721126	ALL_peaks_peak_34710	78	.	6.05875	10.5485	7.80868	108
chr17	33760629	33760813	ALL_peaks_peak_34711	34	.	4.16539	5.88505	3.43822	102
chr17	33860418	33860776	ALL_peaks_peak_34712	367	.	15.5255	41.4023	36.7145	103
chr17	33866428	33866820	ALL_peaks_peak_34713	249	.	11.782	28.6377	24.9581	149
chr17	33882890	33883007	ALL_peaks_peak_34714	139	.	8.33078	17	13.9442	62
chr17	33905598	33905695	ALL_peaks_peak_34715	59	.	5.3014	8.59228	5.96277	49
chr17	33940036	33940195	ALL_peaks_peak_34716	184	.	9.84547	21.6995	18.4122	104
chr17	33988095	33988165	ALL_peaks_peak_34717	59	.	5.3014	8.59228	5.96277	35
chr17	34074599	34074781	ALL_peaks_peak_34718	184	.	9.84547	21.6995	18.4122	64
chr17	34091109	34091555	ALL_peaks_peak_34719	240	.	10.9048	27.6715	24.0543	168
chr17	34091704	34091850	ALL_peaks_peak_34720	84	.	6.01363	11.2322	8.46359	87
chr17	34094045	34094185	ALL_peaks_peak_34721	102	.	6.62339	13.1142	10.249	90
chr17	34131767	34132018	ALL_peaks_peak_34722	514	.	16.5387	57.0779	51.4931	186
chr17	34135983	34136286	ALL_peaks_peak_34723	139	.	7.24799	16.9521	13.9058	110
chr17	34176437	34176744	ALL_peaks_peak_34724	367	.	15.5255	41.4023	36.7145	237
chr17	34257803	34257869	ALL_peaks_peak_34725	42	.	4.54406	6.75426	4.24317	36
chr17	34273947	34274441	ALL_peaks_peak_34726	172	.	9.46679	20.4986	17.2718	361
chr17	34296462	34296788	ALL_peaks_peak_34727	279	.	12.8748	31.8499	27.9448	221
chr17	34303117	34303253	ALL_peaks_peak_34728	172	.	9.46679	20.4986	17.2718	51
chr17	34336458	34336629	ALL_peaks_peak_34729	87	.	6.43742	11.5664	8.7735	100
chr17	34389135	34389201	ALL_peaks_peak_34730	59	.	5.3014	8.59228	5.96277	25
chr17	34400020	34400152	ALL_peaks_peak_34731	184	.	9.84547	21.6995	18.4122	47
chr17	34446241	34446307	ALL_peaks_peak_34732	59	.	5.3014	8.59228	5.96277	15
chr17	34458975	34459088	ALL_peaks_peak_34733	150	.	8.70945	18.1481	15.037	54
chr17	34476446	34476564	ALL_peaks_peak_34734	143	.	8.00053	17.4015	14.3297	62
chr17	34480081	34480323	ALL_peaks_peak_34735	167	.	8.58506	19.9855	16.7897	70
chr17	34493334	34493643	ALL_peaks_peak_34736	258	.	11.6152	29.5951	25.8503	212
chr17	34557094	34557490	ALL_peaks_peak_34737	297	.	11.8252	33.8384	29.787	187
chr17	34581306	34581772	ALL_peaks_peak_34738	287	.	11.9078	32.6992	28.7361	240
chr17	34658735	34659238	ALL_peaks_peak_34739	335	.	12.8881	37.9246	33.5409	108
chr17	34746345	34746669	ALL_peaks_peak_34740	319	.	13.0472	36.1829	31.9428	184
chr17	34797392	34797715	ALL_peaks_peak_34741	340	.	13.1482	38.4318	34.0062	189
chr17	34819828	34819969	ALL_peaks_peak_34742	87	.	6.43742	11.5664	8.7735	44
chr17	34838990	34839129	ALL_peaks_peak_34743	59	.	5.3014	8.59228	5.96277	82
chr17	34890065	34890855	ALL_peaks_peak_34744	120	.	7.22259	15.0591	12.0981	644
chr17	34899887	34900005	ALL_peaks_peak_34745	26	.	3.78672	5.05267	2.67471	31
chr17	34957825	34957993	ALL_peaks_peak_34746	124	.	7.39894	15.3743	12.4008	53
chr17	34959283	34959589	ALL_peaks_peak_34747	293	.	12.6401	33.4109	29.3899	251
chr17	34965293	34965540	ALL_peaks_peak_34748	188	.	9.77482	22.1306	18.8242	125
chr17	34965648	34965907	ALL_peaks_peak_34749	210	.	10.4489	24.4615	21.0293	150
chr17	34982463	34982571	ALL_peaks_peak_34750	79	.	5.94156	10.7258	7.97862	35
chr17	34982699	34982853	ALL_peaks_peak_34751	44	.	4.52268	6.99935	4.47559	42
chr17	34985640	34986005	ALL_peaks_peak_34752	218	.	10.5828	25.2864	21.8118	244
chr17	35062696	35062875	ALL_peaks_peak_34753	255	.	12.1175	29.2288	25.5058	64
chr17	35087520	35087613	ALL_peaks_peak_34754	97	.	6.81609	12.6089	9.76383	53
chr17	35111951	35112180	ALL_peaks_peak_34755	219	.	10.9815	25.3981	21.9106	128
chr17	35404940	35405359	ALL_peaks_peak_34756	195	.	10.2241	22.9168	19.5656	184
chr17	35445968	35446070	ALL_peaks_peak_34757	42	.	4.54406	6.75426	4.24317	48
chr17	35531310	35531431	ALL_peaks_peak_34758	207	.	10.6028	24.1499	20.7324	64
chr17	35547574	35547867	ALL_peaks_peak_34759	207	.	10.6028	24.1499	20.7324	63
chr17	35577650	35577716	ALL_peaks_peak_34760	50	.	4.92273	7.65747	5.08577	17
chr17	35578931	35579029	ALL_peaks_peak_34761	161	.	9.08812	19.3145	16.1467	57
chr17	35596727	35597037	ALL_peaks_peak_34762	161	.	9.08812	19.3145	16.1467	98
chr17	35716227	35716365	ALL_peaks_peak_34763	34	.	4.16539	5.88505	3.43822	101
chr17	35730548	35730738	ALL_peaks_peak_34764	389	.	16.0664	43.8441	38.9485	117
chr17	35754782	35755142	ALL_peaks_peak_34765	219	.	10.9815	25.3981	21.9106	89
chr17	35767280	35767373	ALL_peaks_peak_34766	26	.	3.78672	5.05267	2.67471	46
chr17	35774284	35774424	ALL_peaks_peak_34767	207	.	10.6028	24.1499	20.7324	80
chr17	35848435	35848574	ALL_peaks_peak_34768	38	.	4.2729	6.3139	3.84258	41
chr17	35866753	35867021	ALL_peaks_peak_34769	242	.	11.7388	27.938	24.2983	204
chr17	35887461	35887641	ALL_peaks_peak_34770	380	.	15.9042	42.8109	38.0029	75
chr17	35930705	35930902	ALL_peaks_peak_34771	279	.	12.8748	31.8499	27.9448	105
chr17	35969608	35969769	ALL_peaks_peak_34772	68	.	5.68008	9.55656	6.87133	65
chr17	36003457	36003586	ALL_peaks_peak_34773	128	.	7.95211	15.8712	12.8691	65
chr17	36010525	36010679	ALL_peaks_peak_34774	291	.	13.2535	33.1796	29.1749	91
chr17	36021801	36021944	ALL_peaks_peak_34775	207	.	10.6028	24.1499	20.7324	53
chr17	36061369	36061659	ALL_peaks_peak_34776	139	.	8.33078	17	13.9442	216
chr17	36075071	36075222	ALL_peaks_peak_34777	68	.	5.68008	9.55656	6.87133	130
chr17	36077311	36077391	ALL_peaks_peak_34778	42	.	4.54406	6.75426	4.24317	37
chr17	36097259	36097403	ALL_peaks_peak_34779	230	.	11.3602	26.6609	23.099	60
chr17	36131038	36131337	ALL_peaks_peak_34780	316	.	14.0108	35.875	31.6586	57
chr17	36151475	36151608	ALL_peaks_peak_34781	118	.	7.57344	14.7624	11.8126	59
chr17	36176019	36176322	ALL_peaks_peak_34782	258	.	11.5891	29.5474	25.8055	100
chr17	36176695	36176947	ALL_peaks_peak_34783	189	.	9.56546	22.3134	18.9986	201
chr17	36204295	36204631	ALL_peaks_peak_34784	195	.	10.2241	22.9168	19.5656	239
chr17	36294363	36294514	ALL_peaks_peak_34785	219	.	9.42612	25.42	21.9316	65
chr17	36313781	36314283	ALL_peaks_peak_34786	288	.	10.1546	32.834	28.8617	88
chr17	36337985	36338261	ALL_peaks_peak_34787	261	.	11.0974	29.8812	26.1186	211
chr17	36381817	36382303	ALL_peaks_peak_34788	307	.	12.0503	34.9358	30.797	264
chr17	36388032	36388098	ALL_peaks_peak_34789	42	.	4.38183	6.76456	4.25305	45
chr17	36404092	36404182	ALL_peaks_peak_34790	47	.	4.3663	7.3047	4.7647	42
chr17	36412261	36412408	ALL_peaks_peak_34791	59	.	5.3014	8.59228	5.96277	118
chr17	36423303	36423444	ALL_peaks_peak_34792	50	.	4.92273	7.65747	5.08577	56
chr17	36444320	36444507	ALL_peaks_peak_34793	341	.	14.7682	38.6167	34.1705	71
chr17	36452907	36453174	ALL_peaks_peak_34794	97	.	6.81609	12.6089	9.76383	207
chr17	36476389	36476726	ALL_peaks_peak_34795	83	.	5.94805	11.1174	8.35375	92
chr17	36477956	36478309	ALL_peaks_peak_34796	142	.	7.93074	17.2757	14.2088	291
chr17	36478410	36478476	ALL_peaks_peak_34797	49	.	4.65673	7.51619	4.9647	21
chr17	36489605	36489759	ALL_peaks_peak_34798	78	.	6.05875	10.5485	7.80868	100
chr17	36504908	36504974	ALL_peaks_peak_34799	23	.	3.56075	4.69551	2.36202	35
chr17	36505067	36505296	ALL_peaks_peak_34800	267	.	12.1637	30.5871	26.7731	121
chr17	36507611	36507771	ALL_peaks_peak_34801	62	.	5.30373	8.92784	6.28302	37
chr17	36537081	36537199	ALL_peaks_peak_34802	128	.	7.95211	15.8712	12.8691	58
chr17	36559906	36559986	ALL_peaks_peak_34803	68	.	5.68008	9.55656	6.87133	56
chr17	36571011	36571222	ALL_peaks_peak_34804	172	.	9.46679	20.4986	17.2718	139
chr17	36580025	36580136	ALL_peaks_peak_34805	172	.	9.46679	20.4986	17.2718	64
chr17	36600304	36600603	ALL_peaks_peak_34806	161	.	9.08812	19.3145	16.1467	221
chr17	36631145	36631220	ALL_peaks_peak_34807	87	.	6.43742	11.5664	8.7735	42
chr17	36638379	36638511	ALL_peaks_peak_34808	92	.	6.48555	12.0477	9.2353	62
chr17	36641239	36641579	ALL_peaks_peak_34809	247	.	11.299	28.3942	24.7288	139
chr17	36648317	36648539	ALL_peaks_peak_34810	407	.	16.2914	45.7537	40.7028	125
chr17	36665722	36665884	ALL_peaks_peak_34811	172	.	9.46679	20.4986	17.2718	63
chr17	36693561	36693633	ALL_peaks_peak_34812	42	.	4.54406	6.75426	4.24317	24
chr17	36714233	36714747	ALL_peaks_peak_34813	187	.	9.39597	22.0068	18.7058	307
chr17	36715672	36715898	ALL_peaks_peak_34814	134	.	7.76975	16.504	13.4766	97
chr17	36729296	36729438	ALL_peaks_peak_34815	34	.	4.16539	5.88505	3.43822	47
chr17	36736279	36736401	ALL_peaks_peak_34816	50	.	4.70841	7.60377	5.04764	38
chr17	36740711	36741075	ALL_peaks_peak_34817	248	.	11.0426	28.5395	24.8657	263
chr17	36741474	36741619	ALL_peaks_peak_34818	67	.	5.39302	9.42163	6.75349	97
chr17	36754934	36755046	ALL_peaks_peak_34819	87	.	6.43742	11.5664	8.7735	60
chr17	36762789	36763189	ALL_peaks_peak_34820	34	.	4.16539	5.88505	3.43822	210
chr17	36763360	36763466	ALL_peaks_peak_34821	59	.	5.3014	8.59228	5.96277	60
chr17	36766175	36766245	ALL_peaks_peak_34822	59	.	5.3014	8.59228	5.96277	37
chr17	36819441	36819634	ALL_peaks_peak_34823	237	.	10.3963	27.3196	23.7227	128
chr17	36823784	36824087	ALL_peaks_peak_34824	266	.	11.0461	30.4047	26.6093	183
chr17	36831226	36831295	ALL_peaks_peak_34825	30	.	3.91682	5.48635	3.08094	10
chr17	36833239	36833563	ALL_peaks_peak_34826	268	.	12.1925	30.6387	26.8214	228
chr17	36860139	36860243	ALL_peaks_peak_34827	42	.	4.54406	6.75426	4.24317	28
chr17	36890202	36890330	ALL_peaks_peak_34828	107	.	6.89465	13.5919	10.7068	51
chr17	36891352	36891620	ALL_peaks_peak_34829	50	.	4.92273	7.65747	5.08577	144
chr17	36908779	36909018	ALL_peaks_peak_34830	87	.	6.43742	11.5664	8.7735	103
chr17	36918041	36918120	ALL_peaks_peak_34831	78	.	6.05875	10.5485	7.80868	36
chr17	36972226	36972378	ALL_peaks_peak_34832	150	.	8.70945	18.1481	15.037	48
chr17	36978919	36979047	ALL_peaks_peak_34833	118	.	7.57344	14.7624	11.8126	37
chr17	37021280	37021412	ALL_peaks_peak_34834	144	.	8.08952	17.5612	14.4826	67
chr17	37023859	37023925	ALL_peaks_peak_34835	27	.	3.71597	5.1609	2.77616	51
chr17	37024477	37024543	ALL_peaks_peak_34836	19	.	3.3117	4.29782	1.99308	45
chr17	37065884	37065950	ALL_peaks_peak_34837	50	.	4.92273	7.65747	5.08577	20
chr17	37073667	37073750	ALL_peaks_peak_34838	68	.	5.68008	9.55656	6.87133	25
chr17	37079275	37079352	ALL_peaks_peak_34839	50	.	4.92273	7.65747	5.08577	55
chr17	37080283	37080420	ALL_peaks_peak_34840	184	.	9.84547	21.6995	18.4122	71
chr17	37123564	37123863	ALL_peaks_peak_34841	145	.	7.59745	17.6274	14.546	164
chr17	37126608	37126741	ALL_peaks_peak_34842	41	.	4.13883	6.62224	4.13257	37
chr17	37127157	37127359	ALL_peaks_peak_34843	233	.	9.88421	26.9109	23.3358	94
chr17	37132164	37132267	ALL_peaks_peak_34844	97	.	6.81609	12.6089	9.76383	75
chr17	37139221	37139667	ALL_peaks_peak_34845	287	.	12.6404	32.7496	28.7823	333
chr17	37158509	37158700	ALL_peaks_peak_34846	50	.	4.92273	7.65747	5.08577	42
chr17	37168617	37168683	ALL_peaks_peak_34847	42	.	4.54406	6.75426	4.24317	36
chr17	37183508	37183621	ALL_peaks_peak_34848	78	.	6.05875	10.5485	7.80868	75
chr17	37192371	37192538	ALL_peaks_peak_34849	78	.	6.05875	10.5485	7.80868	42
chr17	37213165	37213244	ALL_peaks_peak_34850	42	.	4.54406	6.75426	4.24317	42
chr17	37225717	37225833	ALL_peaks_peak_34851	230	.	11.3602	26.6609	23.099	55
chr17	37245631	37245746	ALL_peaks_peak_34852	59	.	5.3014	8.59228	5.96277	64
chr17	37248670	37248760	ALL_peaks_peak_34853	87	.	6.43742	11.5664	8.7735	48
chr17	37308996	37309397	ALL_peaks_peak_34854	247	.	10.3205	28.3691	24.7053	284
chr17	37309722	37310034	ALL_peaks_peak_34855	96	.	6.0778	12.5317	9.69901	156
chr17	37320750	37321097	ALL_peaks_peak_34856	235	.	11.304	27.1719	23.5827	201
chr17	37321196	37321263	ALL_peaks_peak_34857	48	.	4.75181	7.3777	4.83377	48
chr17	37331288	37331401	ALL_peaks_peak_34858	216	.	10.8354	25.1427	21.6757	65
chr17	37333586	37333855	ALL_peaks_peak_34859	138	.	8.28126	16.9151	13.8707	160
chr17	37350765	37350845	ALL_peaks_peak_34860	59	.	5.3014	8.59228	5.96277	25
chr17	37363341	37363426	ALL_peaks_peak_34861	87	.	6.43742	11.5664	8.7735	45
chr17	37388440	37388532	ALL_peaks_peak_34862	51	.	4.63335	7.77727	5.19977	49
chr17	37391967	37392294	ALL_peaks_peak_34863	375	.	13.0132	42.3143	37.5534	117
chr17	37395947	37396130	ALL_peaks_peak_34864	96	.	6.0778	12.5317	9.69901	85
chr17	37401061	37401451	ALL_peaks_peak_34865	255	.	11.1288	29.3192	25.5909	120
chr17	37402648	37402741	ALL_peaks_peak_34866	84	.	6.02692	11.2554	8.48579	35
chr17	37417716	37417841	ALL_peaks_peak_34867	78	.	6.05875	10.5485	7.80868	36
chr17	37427313	37427516	ALL_peaks_peak_34868	161	.	9.08812	19.3145	16.1467	115
chr17	37508932	37509043	ALL_peaks_peak_34869	59	.	5.3014	8.59228	5.96277	47
chr17	37550108	37550229	ALL_peaks_peak_34870	128	.	7.95211	15.8712	12.8691	58
chr17	37683453	37683749	ALL_peaks_peak_34871	242	.	11.7388	27.938	24.2983	230
chr17	37704032	37704396	ALL_peaks_peak_34872	272	.	12.0931	31.1035	27.2558	222
chr17	37730377	37730455	ALL_peaks_peak_34873	59	.	5.3014	8.59228	5.96277	32
chr17	37732590	37732762	ALL_peaks_peak_34874	128	.	7.95211	15.8712	12.8691	57
chr17	37778089	37778447	ALL_peaks_peak_34875	205	.	9.51738	23.903	20.5051	280
chr17	37779757	37779936	ALL_peaks_peak_34876	176	.	8.81057	20.9306	17.6853	82
chr17	37780032	37780100	ALL_peaks_peak_34877	38	.	4.10768	6.30198	3.83128	22
chr17	37790615	37791062	ALL_peaks_peak_34878	234	.	11.2498	27.0758	23.4919	242
chr17	37793289	37793432	ALL_peaks_peak_34879	32	.	4.01109	5.63803	3.22277	26
chr17	37810248	37810363	ALL_peaks_peak_34880	118	.	7.57344	14.7624	11.8126	62
chr17	37824766	37824874	ALL_peaks_peak_34881	34	.	4.16539	5.88505	3.43822	38
chr17	37828522	37828656	ALL_peaks_peak_34882	150	.	8.70945	18.1481	15.037	78
chr17	37844109	37844566	ALL_peaks_peak_34883	114	.	7.34592	14.3735	11.4486	61
chr17	37856181	37856263	ALL_peaks_peak_34884	68	.	5.68008	9.55656	6.87133	47
chr17	37859757	37859908	ALL_peaks_peak_34885	86	.	6.12162	11.4205	8.64385	31
chr17	37861195	37861319	ALL_peaks_peak_34886	114	.	7.34592	14.3735	11.4486	65
chr17	37862123	37862312	ALL_peaks_peak_34887	50	.	4.92273	7.65747	5.08577	150
chr17	37875087	37875231	ALL_peaks_peak_34888	195	.	10.2241	22.9168	19.5656	50
chr17	37886812	37887139	ALL_peaks_peak_34889	128	.	7.95211	15.8712	12.8691	43
chr17	37910533	37910878	ALL_peaks_peak_34890	107	.	7.19476	13.6746	10.7774	63
chr17	37926396	37926509	ALL_peaks_peak_34891	97	.	6.81609	12.6089	9.76383	62
chr17	38028751	38029217	ALL_peaks_peak_34892	296	.	13.1907	33.7383	29.6941	377
chr17	38073376	38073483	ALL_peaks_peak_34893	68	.	5.68008	9.55656	6.87133	55
chr17	38095912	38096024	ALL_peaks_peak_34894	255	.	12.1175	29.2288	25.5058	48
chr17	38109556	38109694	ALL_peaks_peak_34895	50	.	4.92273	7.65747	5.08577	83
chr17	38115158	38115466	ALL_peaks_peak_34896	255	.	12.1175	29.2288	25.5058	203
chr17	38136721	38137100	ALL_peaks_peak_34897	403	.	15.2975	45.4193	40.3924	162
chr17	38170045	38170325	ALL_peaks_peak_34898	267	.	12.4962	30.5329	26.7222	118
chr17	38183353	38183693	ALL_peaks_peak_34899	145	.	8.14388	17.6584	14.5758	103
chr17	38195087	38195359	ALL_peaks_peak_34900	189	.	9.82175	22.2133	18.9031	105
chr17	38210639	38210822	ALL_peaks_peak_34901	118	.	7.57344	14.7624	11.8126	74
chr17	38226194	38226260	ALL_peaks_peak_34902	68	.	5.68008	9.55656	6.87133	22
chr17	38231662	38232155	ALL_peaks_peak_34903	201	.	9.95196	23.5729	20.191	300
chr17	38242762	38242949	ALL_peaks_peak_34904	118	.	7.57344	14.7624	11.8126	130
chr17	38255477	38255617	ALL_peaks_peak_34905	34	.	4.16539	5.88505	3.43822	27
chr17	38268019	38268370	ALL_peaks_peak_34906	236	.	9.49351	27.2684	23.6744	105
chr17	38269305	38269627	ALL_peaks_peak_34907	341	.	11.918	38.6263	34.179	237
chr17	38269921	38270115	ALL_peaks_peak_34908	31	.	3.55601	5.57215	3.16106	165
chr17	38285884	38285960	ALL_peaks_peak_34909	97	.	6.81609	12.6089	9.76383	38
chr17	38292195	38292265	ALL_peaks_peak_34910	59	.	5.3014	8.59228	5.96277	25
chr17	38296358	38296501	ALL_peaks_peak_34911	42	.	4.54406	6.75426	4.24317	116
chr17	38324698	38324908	ALL_peaks_peak_34912	279	.	12.8748	31.8499	27.9448	104
chr17	38346789	38346933	ALL_peaks_peak_34913	107	.	7.19476	13.6746	10.7774	39
chr17	38348000	38348098	ALL_peaks_peak_34914	78	.	6.05875	10.5485	7.80868	40
chr17	38358013	38358532	ALL_peaks_peak_34915	366	.	15.097	41.3651	36.685	210
chr17	38374442	38374593	ALL_peaks_peak_34916	123	.	7.65753	15.3653	12.3921	93
chr17	38375248	38375557	ALL_peaks_peak_34917	224	.	10.9657	25.9675	22.4505	220
chr17	38440791	38440878	ALL_peaks_peak_34918	87	.	6.43742	11.5664	8.7735	27
chr17	38443910	38444103	ALL_peaks_peak_34919	75	.	5.7047	10.3174	7.59824	139
chr17	38447081	38447227	ALL_peaks_peak_34920	198	.	10.0647	23.2052	19.8408	63
chr17	38457654	38457869	ALL_peaks_peak_34921	379	.	13.5555	42.7341	37.9356	121
chr17	38459193	38459528	ALL_peaks_peak_34922	246	.	10.0195	28.3588	24.6956	234
chr17	38470963	38471094	ALL_peaks_peak_34923	51	.	4.61453	7.74427	5.16829	71
chr17	38473743	38473850	ALL_peaks_peak_34924	103	.	6.24787	13.2602	10.389	41
chr17	38474185	38474501	ALL_peaks_peak_34925	119	.	6.64158	14.8663	11.9128	202
chr17	38478619	38478828	ALL_peaks_peak_34926	34	.	4.01795	5.89472	3.44723	132
chr17	38501934	38502040	ALL_peaks_peak_34927	42	.	4.54406	6.75426	4.24317	63
chr17	38511413	38511569	ALL_peaks_peak_34928	91	.	5.77971	11.9661	9.15738	113
chr17	38514680	38515015	ALL_peaks_peak_34929	181	.	7.76982	21.4257	18.1583	242
chr17	38518757	38518828	ALL_peaks_peak_34930	45	.	4.09144	7.08038	4.55236	20
chr17	38518927	38519094	ALL_peaks_peak_34931	53	.	4.38416	7.92242	5.33791	45
chr17	38555309	38555643	ALL_peaks_peak_34932	258	.	10.6072	29.5422	25.8009	242
chr17	38571719	38572046	ALL_peaks_peak_34933	339	.	10.9395	38.3652	33.9455	63
chr17	38574212	38574459	ALL_peaks_peak_34934	78	.	4.92721	10.6118	7.86939	114
chr17	38579503	38579982	ALL_peaks_peak_34935	235	.	10.313	27.16	23.5716	252
chr17	38590018	38590380	ALL_peaks_peak_34936	181	.	9.35033	21.377	18.1117	95
chr17	38597189	38597486	ALL_peaks_peak_34937	151	.	6.99823	18.2994	15.1826	191
chr17	38602171	38602341	ALL_peaks_peak_34938	171	.	6.70491	20.3592	17.1467	75
chr17	38604960	38605212	ALL_peaks_peak_34939	38	.	3.71523	6.35394	3.88028	200
chr17	38606572	38606737	ALL_peaks_peak_34940	257	.	9.7045	29.4569	25.7207	58
chr17	38632533	38632847	ALL_peaks_peak_34941	210	.	10.4489	24.4615	21.0293	48
chr17	38638671	38638748	ALL_peaks_peak_34942	78	.	6.05875	10.5485	7.80868	37
chr17	38655858	38655996	ALL_peaks_peak_34943	59	.	5.3014	8.59228	5.96277	56
chr17	38689668	38690019	ALL_peaks_peak_34944	363	.	13.4158	41.0444	36.3916	76
chr17	38705346	38705467	ALL_peaks_peak_34945	19	.	3.3117	4.29782	1.99308	112
chr17	38705699	38705874	ALL_peaks_peak_34946	26	.	3.61129	4.9899	2.6341	18
chr17	38708228	38708376	ALL_peaks_peak_34947	37	.	4.04028	6.18697	3.72288	128
chr17	38716567	38716898	ALL_peaks_peak_34948	313	.	11.7071	35.5539	31.3678	128
chr17	38718283	38718412	ALL_peaks_peak_34949	157	.	7.4916	18.8669	15.7266	74
chr17	38722942	38723036	ALL_peaks_peak_34950	82	.	5.88389	11.0046	8.24591	46
chr17	38732452	38732647	ALL_peaks_peak_34951	34	.	4.14063	5.84551	3.41661	26
chr17	38763003	38763127	ALL_peaks_peak_34952	34	.	4.16539	5.88505	3.43822	23
chr17	38771788	38772132	ALL_peaks_peak_34953	278	.	8.96297	31.7111	27.8237	237
chr17	38776060	38776570	ALL_peaks_peak_34954	239	.	8.21049	27.6131	23.9998	300
chr17	38850946	38851085	ALL_peaks_peak_34955	90	.	6.39432	11.8914	9.08564	65
chr17	38870844	38870986	ALL_peaks_peak_34956	68	.	5.68008	9.55656	6.87133	97
chr17	38883290	38883628	ALL_peaks_peak_34957	382	.	14.8378	43.0768	38.2463	82
chr17	38948140	38948544	ALL_peaks_peak_34958	383	.	14.143	43.194	38.3535	115
chr17	38959706	38960074	ALL_peaks_peak_34959	223	.	9.96979	25.9122	22.3984	220
chr17	38974790	38974865	ALL_peaks_peak_34960	42	.	4.54406	6.75426	4.24317	64
chr17	39013239	39013769	ALL_peaks_peak_34961	248	.	10.4191	28.5639	24.8888	174
chr17	39029659	39029741	ALL_peaks_peak_34962	114	.	7.34592	14.3735	11.4486	59
chr17	39041523	39041739	ALL_peaks_peak_34963	194	.	9.83146	22.7905	19.4528	135
chr17	39058410	39058547	ALL_peaks_peak_34964	34	.	3.98274	5.83637	3.40786	18
chr17	39065441	39065905	ALL_peaks_peak_34965	270	.	10.3864	30.9176	27.0823	260
chr17	39114426	39114578	ALL_peaks_peak_34966	115	.	7.39973	14.4658	11.5368	51
chr17	39120226	39120536	ALL_peaks_peak_34967	288	.	11.9572	32.7933	28.8234	88
chr17	39123893	39123982	ALL_peaks_peak_34968	34	.	3.88872	5.92636	3.47713	33
chr17	39161837	39161938	ALL_peaks_peak_34969	15	.	3.13829	3.8411	1.59926	6
chr17	39165667	39165933	ALL_peaks_peak_34970	68	.	5.42925	9.4839	6.81267	109
chr17	39176688	39176782	ALL_peaks_peak_34971	42	.	4.54406	6.75426	4.24317	32
chr17	39362586	39362681	ALL_peaks_peak_34972	78	.	6.05875	10.5485	7.80868	36
chr17	39442641	39442711	ALL_peaks_peak_34973	58	.	5.21804	8.45488	5.84382	28
chr17	39448766	39448875	ALL_peaks_peak_34974	42	.	4.54406	6.75426	4.24317	43
chr17	39478547	39479000	ALL_peaks_peak_34975	303	.	11.821	34.4811	30.3824	198
chr17	39480461	39480636	ALL_peaks_peak_34976	132	.	7.12657	16.2528	13.2356	100
chr17	39485676	39486088	ALL_peaks_peak_34977	240	.	10.9048	27.6715	24.0543	91
chr17	39496775	39496906	ALL_peaks_peak_34978	30	.	3.90764	5.47154	3.06707	18
chr17	39498478	39498591	ALL_peaks_peak_34979	37	.	4.2331	6.24884	3.78124	65
chr17	39562543	39562659	ALL_peaks_peak_34980	87	.	6.43742	11.5664	8.7735	48
chr17	39571793	39571864	ALL_peaks_peak_34981	77	.	5.01457	10.452	7.72678	31
chr17	39573723	39574229	ALL_peaks_peak_34982	265	.	9.57636	30.3368	26.5458	242
chr17	39612570	39612751	ALL_peaks_peak_34983	161	.	9.08812	19.3145	16.1467	75
chr17	39643145	39643271	ALL_peaks_peak_34984	150	.	8.70945	18.1481	15.037	64
chr17	39653051	39653323	ALL_peaks_peak_34985	292	.	11.8534	33.2436	29.2345	140
chr17	39666680	39666791	ALL_peaks_peak_34986	75	.	5.89102	10.2677	7.55102	50
chr17	39667110	39667256	ALL_peaks_peak_34987	39	.	4.35477	6.44739	3.96818	23
chr17	39678030	39678292	ALL_peaks_peak_34988	132	.	7.12657	16.2528	13.2356	72
chr17	39684585	39684701	ALL_peaks_peak_34989	30	.	3.76813	5.47793	3.07297	90
chr17	39691369	39691451	ALL_peaks_peak_34990	107	.	6.22834	13.6358	10.7488	44
chr17	39692452	39692668	ALL_peaks_peak_34991	48	.	4.27922	7.43323	4.88629	154
chr17	39695588	39695694	ALL_peaks_peak_34992	36	.	3.83226	6.07655	3.61867	58
chr17	39705140	39705771	ALL_peaks_peak_34993	319	.	11.0892	36.1669	31.9293	517
chr17	39735726	39736098	ALL_peaks_peak_34994	378	.	13.5052	42.6317	37.8425	260
chr17	39739434	39739568	ALL_peaks_peak_34995	179	.	8.39396	21.1857	17.9291	81
chr17	39747691	39747788	ALL_peaks_peak_34996	184	.	9.84547	21.6995	18.4122	55
chr17	39771850	39771994	ALL_peaks_peak_34997	78	.	6.05875	10.5485	7.80868	24
chr17	39804266	39805176	ALL_peaks_peak_34998	176	.	7.52428	20.8849	17.6416	268
chr17	39819041	39819332	ALL_peaks_peak_34999	271	.	8.90679	31.0086	27.1672	110
chr17	39822193	39822641	ALL_peaks_peak_35000	143	.	6.23587	17.4409	14.3674	129
chr17	39823376	39823507	ALL_peaks_peak_35001	120	.	5.73236	15.0024	12.0438	24
chr17	39832048	39832114	ALL_peaks_peak_35002	42	.	4.54406	6.75426	4.24317	35
chr17	39844387	39844512	ALL_peaks_peak_35003	109	.	5.95096	13.8919	10.9864	22
chr17	39844850	39845043	ALL_peaks_peak_35004	57	.	4.31269	8.37222	5.76536	121
chr17	39845954	39846292	ALL_peaks_peak_35005	164	.	7.15628	19.5828	16.4042	285
chr17	39852319	39852624	ALL_peaks_peak_35006	319	.	12.0313	36.2167	31.975	87
chr17	39894021	39894508	ALL_peaks_peak_35007	181	.	9.09386	21.4549	18.186	417
chr17	39928615	39928724	ALL_peaks_peak_35008	53	.	4.73964	7.96286	5.37643	64
chr17	39942242	39942322	ALL_peaks_peak_35009	56	.	4.09769	8.20535	5.60709	45
chr17	39942434	39942564	ALL_peaks_peak_35010	62	.	4.28519	8.90468	6.26115	50
chr17	39942690	39943442	ALL_peaks_peak_35011	202	.	7.66129	23.6795	20.2928	320
chr17	39949452	39949582	ALL_peaks_peak_35012	27	.	3.58252	5.16367	2.77877	19
chr17	39952300	39952514	ALL_peaks_peak_35013	20	.	3.11591	4.353	2.0444	123
chr17	39957005	39957224	ALL_peaks_peak_35014	43	.	3.7436	6.91142	4.39236	54
chr17	39957342	39957488	ALL_peaks_peak_35015	21	.	2.96874	4.45251	2.13689	26
chr17	39957785	39958446	ALL_peaks_peak_35016	258	.	9.26948	29.6323	25.8852	217
chr17	39967941	39968093	ALL_peaks_peak_35017	118	.	7.06941	14.7831	11.8326	50
chr17	39968221	39968351	ALL_peaks_peak_35018	32	.	3.85604	5.62535	3.21073	99
chr17	40021683	40021800	ALL_peaks_peak_35019	64	.	5.43045	9.14069	6.48584	61
chr17	40042057	40042158	ALL_peaks_peak_35020	107	.	7.19476	13.6746	10.7774	53
chr17	40069294	40069371	ALL_peaks_peak_35021	26	.	3.78672	5.05267	2.67471	25
chr17	40075252	40075404	ALL_peaks_peak_35022	90	.	6.36447	11.8402	9.03631	90
chr17	40086542	40086938	ALL_peaks_peak_35023	259	.	10.6881	29.7025	25.9512	179
chr17	40098089	40098195	ALL_peaks_peak_35024	97	.	6.81609	12.6089	9.76383	49
chr17	40111833	40111944	ALL_peaks_peak_35025	119	.	7.14518	14.9199	11.9643	48
chr17	40115070	40115386	ALL_peaks_peak_35026	125	.	6.73383	15.4864	12.5085	107
chr17	40117898	40118210	ALL_peaks_peak_35027	128	.	6.93097	15.8736	12.8713	63
chr17	40125050	40125203	ALL_peaks_peak_35028	50	.	4.92273	7.65747	5.08577	35
chr17	40141965	40142086	ALL_peaks_peak_35029	59	.	5.3014	8.59228	5.96277	90
chr17	40161329	40161457	ALL_peaks_peak_35030	144	.	8.36668	17.5552	14.477	70
chr17	40169658	40169791	ALL_peaks_peak_35031	23	.	3.28479	4.65013	2.31985	80
chr17	40171769	40172122	ALL_peaks_peak_35032	254	.	9.84004	29.1634	25.452	246
chr17	40176833	40177330	ALL_peaks_peak_35033	294	.	11.3047	33.4407	29.4178	258
chr17	40180675	40180797	ALL_peaks_peak_35034	130	.	7.00791	16.0234	13.0153	58
chr17	40219227	40219815	ALL_peaks_peak_35035	202	.	9.07081	23.5957	20.2127	224
chr17	40253700	40253985	ALL_peaks_peak_35036	151	.	8.48596	18.2652	15.1496	65
chr17	40268812	40269171	ALL_peaks_peak_35037	224	.	10.2828	25.9185	22.4042	105
chr17	40270727	40270856	ALL_peaks_peak_35038	112	.	6.9698	14.1604	11.2441	64
chr17	40276376	40276471	ALL_peaks_peak_35039	78	.	6.05875	10.5485	7.80868	36
chr17	40307001	40307244	ALL_peaks_peak_35040	163	.	8.92284	19.5494	16.372	116
chr17	40315180	40315291	ALL_peaks_peak_35041	139	.	8.33078	17	13.9442	50
chr17	40333419	40333556	ALL_peaks_peak_35042	59	.	5.3014	8.59228	5.96277	113
chr17	40374284	40374553	ALL_peaks_peak_35043	251	.	11.8686	28.7907	25.102	64
chr17	40395769	40395857	ALL_peaks_peak_35044	59	.	5.25683	8.51888	5.90458	43
chr17	40403249	40403444	ALL_peaks_peak_35045	218	.	9.9453	25.2849	21.8105	79
chr17	40434816	40434934	ALL_peaks_peak_35046	267	.	12.4962	30.5329	26.7222	62
chr17	40443929	40444052	ALL_peaks_peak_35047	87	.	6.43742	11.5664	8.7735	59
chr17	40474714	40475193	ALL_peaks_peak_35048	282	.	11.009	32.2059	28.2768	204
chr17	40477990	40478096	ALL_peaks_peak_35049	48	.	4.27168	7.41918	4.87297	56
chr17	40481123	40481189	ALL_peaks_peak_35050	49	.	4.80983	7.47288	4.92367	34
chr17	40486736	40486916	ALL_peaks_peak_35051	137	.	8.17966	16.7403	13.7031	116
chr17	40540521	40540782	ALL_peaks_peak_35052	118	.	7.35655	14.8424	11.8898	132
chr17	40558170	40558469	ALL_peaks_peak_35053	178	.	8.62377	21.1078	17.8547	63
chr17	40559573	40559762	ALL_peaks_peak_35054	190	.	8.99173	22.348	19.0316	128
chr17	40575390	40575528	ALL_peaks_peak_35055	19	.	3.40805	4.26042	1.95847	84
chr17	40580340	40580691	ALL_peaks_peak_35056	374	.	14.009	42.2142	37.4616	253
chr17	40580789	40580855	ALL_peaks_peak_35057	28	.	3.63989	5.26126	2.87011	28
chr17	40591291	40591449	ALL_peaks_peak_35058	149	.	8.38809	18.0925	14.9916	87
chr17	40611341	40611444	ALL_peaks_peak_35059	73	.	5.76493	10.0553	7.34808	32
chr17	40669610	40669877	ALL_peaks_peak_35060	353	.	13.2004	39.918	35.3632	73
chr17	40672288	40672354	ALL_peaks_peak_35061	41	.	4.13077	6.60807	4.11929	39
chr17	40679376	40679730	ALL_peaks_peak_35062	261	.	10.2142	29.9529	26.1857	78
chr17	40684073	40684327	ALL_peaks_peak_35063	63	.	4.63935	9.03343	6.38361	207
chr17	40688167	40688233	ALL_peaks_peak_35064	40	.	4.22215	6.4961	4.01406	37
chr17	40700254	40700441	ALL_peaks_peak_35065	147	.	8.53053	17.8394	14.7492	101
chr17	40708129	40708405	ALL_peaks_peak_35066	133	.	7.66718	16.3207	13.3009	230
chr17	40715611	40715744	ALL_peaks_peak_35067	59	.	5.3014	8.59228	5.96277	19
chr17	40729726	40730882	ALL_peaks_peak_35068	228	.	9.09314	26.4162	22.8758	889
chr17	40761386	40761671	ALL_peaks_peak_35069	129	.	7.23633	16.0003	12.993	185
chr17	40762587	40762713	ALL_peaks_peak_35070	42	.	4.22119	6.76659	4.25487	90
chr17	40770633	40770835	ALL_peaks_peak_35071	206	.	10.2062	24.0295	20.6253	107
chr17	40817427	40817493	ALL_peaks_peak_35072	31	.	3.98233	5.59183	3.17953	41
chr17	40819609	40819781	ALL_peaks_peak_35073	78	.	6.05281	10.5386	7.80868	118
chr17	40826045	40826120	ALL_peaks_peak_35074	75	.	5.48179	10.2877	7.57005	39
chr17	40829119	40829202	ALL_peaks_peak_35075	49	.	4.302	7.47564	4.92626	34
chr17	40833339	40833436	ALL_peaks_peak_35076	159	.	8.1247	19.1241	15.9724	34
chr17	40873023	40873327	ALL_peaks_peak_35077	408	.	15.1668	45.9144	40.8514	211
chr17	40896123	40896269	ALL_peaks_peak_35078	129	.	7.45398	15.9366	12.9319	47
chr17	40896424	40896505	ALL_peaks_peak_35079	47	.	4.53721	7.3126	4.77216	31
chr17	40897020	40897088	ALL_peaks_peak_35080	31	.	3.83975	5.5981	3.1853	56
chr17	40915535	40915878	ALL_peaks_peak_35081	221	.	10.4723	25.6776	22.1754	101
chr17	40922403	40922483	ALL_peaks_peak_35082	83	.	6.18407	11.1391	8.37458	42
chr17	40925319	40925477	ALL_peaks_peak_35083	101	.	6.82962	13.0514	10.1887	117
chr17	40927641	40927736	ALL_peaks_peak_35084	129	.	7.72472	15.9497	12.9442	50
chr17	40942140	40942222	ALL_peaks_peak_35085	19	.	3.40805	4.26042	1.95847	48
chr17	40950471	40950611	ALL_peaks_peak_35086	42	.	4.54406	6.75426	4.24317	19
chr17	40971933	40972337	ALL_peaks_peak_35087	206	.	8.49144	24.0266	20.6227	225
chr17	40976261	40976513	ALL_peaks_peak_35088	222	.	8.76611	25.7045	22.201	125
chr17	40995324	40995666	ALL_peaks_peak_35089	378	.	14.9976	42.6433	37.8533	256
chr17	41030335	41030403	ALL_peaks_peak_35090	65	.	5.2642	9.19921	6.54196	28
chr17	41030664	41030801	ALL_peaks_peak_35091	112	.	6.9698	14.1604	11.2441	82
chr17	41034755	41034894	ALL_peaks_peak_35092	65	.	5.2642	9.19921	6.54196	63
chr17	41081279	41081624	ALL_peaks_peak_35093	296	.	12.0713	33.6636	29.6249	183
chr17	41089824	41090060	ALL_peaks_peak_35094	273	.	12.1486	31.2043	27.3498	119
chr17	41116477	41116555	ALL_peaks_peak_35095	75	.	5.91979	10.316	7.59702	25
chr17	41116695	41116822	ALL_peaks_peak_35096	48	.	4.74037	7.35892	4.81603	80
chr17	41150057	41150441	ALL_peaks_peak_35097	328	.	12.1985	37.2207	32.8996	106
chr17	41155952	41156033	ALL_peaks_peak_35098	70	.	5.57919	9.74032	7.04687	33
chr17	41158691	41158810	ALL_peaks_peak_35099	43	.	4.4411	6.86359	4.3468	40
chr17	41176317	41176730	ALL_peaks_peak_35100	267	.	11.4467	30.5448	26.7332	302
chr17	41237614	41237767	ALL_peaks_peak_35101	63	.	5.31613	8.94873	6.3028	51
chr17	41276348	41276704	ALL_peaks_peak_35102	174	.	8.12392	20.6477	17.4146	252
chr17	41277432	41277665	ALL_peaks_peak_35103	74	.	5.21033	10.1422	7.4313	89
chr17	41320987	41321149	ALL_peaks_peak_35104	87	.	5.5771	11.5745	8.78132	119
chr17	41322275	41322469	ALL_peaks_peak_35105	89	.	5.64638	11.7091	8.91052	134
chr17	41323127	41323315	ALL_peaks_peak_35106	64	.	4.85699	9.13349	6.47907	129
chr17	41324261	41324368	ALL_peaks_peak_35107	55	.	4.50689	8.15555	5.55973	44
chr17	41352316	41352418	ALL_peaks_peak_35108	26	.	3.78672	5.05267	2.67471	92
chr17	41363851	41364146	ALL_peaks_peak_35109	128	.	7.65377	15.8251	12.8326	201
chr17	41381616	41382450	ALL_peaks_peak_35110	244	.	8.18483	28.0741	24.4264	594
chr17	41387218	41387462	ALL_peaks_peak_35111	379	.	12.8946	42.7561	37.9558	105
chr17	41393439	41393505	ALL_peaks_peak_35112	42	.	4.54406	6.75426	4.24317	32
chr17	41399727	41401186	ALL_peaks_peak_35113	252	.	7.23856	28.9093	25.2134	676
chr17	41408419	41408502	ALL_peaks_peak_35114	141	.	7.17055	17.2655	14.1992	40
chr17	41411632	41411972	ALL_peaks_peak_35115	318	.	10.7487	36.0314	31.8047	140
chr17	41416398	41416663	ALL_peaks_peak_35116	252	.	9.47688	28.9564	25.2574	89
chr17	41426658	41426773	ALL_peaks_peak_35117	87	.	6.43742	11.5664	8.7735	27
chr17	41438223	41438438	ALL_peaks_peak_35118	38	.	4.11627	6.31659	3.84505	16
chr17	41442898	41442988	ALL_peaks_peak_35119	65	.	4.89184	9.19936	6.542	34
chr17	41445115	41445345	ALL_peaks_peak_35120	35	.	3.91189	5.96639	3.51498	175
chr17	41445678	41445800	ALL_peaks_peak_35121	65	.	5.08525	9.22242	6.56382	31
chr17	41463649	41463881	ALL_peaks_peak_35122	233	.	7.55465	26.8978	23.3238	99
chr17	41464586	41464859	ALL_peaks_peak_35123	71	.	4.1739	9.81429	7.11759	42
chr17	41465845	41466418	ALL_peaks_peak_35124	215	.	7.06578	25.0374	21.5758	447
chr17	41466719	41467047	ALL_peaks_peak_35125	227	.	7.01933	26.3206	22.785	229
chr17	41471272	41471538	ALL_peaks_peak_35126	237	.	9.26377	27.3474	23.7489	212
chr17	41506070	41506314	ALL_peaks_peak_35127	59	.	5.3014	8.59228	5.96277	37
chr17	41560998	41561374	ALL_peaks_peak_35128	389	.	14.1077	43.8445	38.9485	190
chr17	41597752	41598214	ALL_peaks_peak_35129	312	.	13.4048	35.4781	31.2978	360
chr17	41653930	41654283	ALL_peaks_peak_35130	236	.	10.9815	27.2034	23.6125	258
chr17	41751270	41751570	ALL_peaks_peak_35131	275	.	10.9526	31.4664	27.5953	86
chr17	41755361	41755733	ALL_peaks_peak_35132	144	.	7.29848	17.5212	14.4444	77
chr17	41771549	41772025	ALL_peaks_peak_35133	375	.	12.6788	42.2917	37.5323	100
chr17	41837815	41838265	ALL_peaks_peak_35134	353	.	12.2125	39.9273	35.3716	161
chr17	41839800	41839913	ALL_peaks_peak_35135	76	.	4.83431	10.4134	7.6901	59
chr17	41843886	41844020	ALL_peaks_peak_35136	285	.	11.1303	32.4523	28.5059	62
chr17	41864846	41864947	ALL_peaks_peak_35137	117	.	6.7995	14.7299	11.7897	43
chr17	41867709	41867851	ALL_peaks_peak_35138	94	.	6.12783	12.2233	9.40362	110
chr17	41875437	41875593	ALL_peaks_peak_35139	184	.	9.84547	21.6995	18.4122	61
chr17	41900334	41900418	ALL_peaks_peak_35140	78	.	6.05875	10.5485	7.80868	51
chr17	41917293	41917427	ALL_peaks_peak_35141	53	.	4.5354	7.90534	5.3217	39
chr17	41918242	41918358	ALL_peaks_peak_35142	46	.	4.27594	7.1426	4.61126	62
chr17	41923708	41924184	ALL_peaks_peak_35143	246	.	9.73361	28.3523	24.6894	112
chr17	41955834	41956241	ALL_peaks_peak_35144	284	.	10.794	32.3866	28.4446	251
chr17	41957635	41957954	ALL_peaks_peak_35145	132	.	6.90498	16.2742	13.2561	244
chr17	41978011	41978077	ALL_peaks_peak_35146	26	.	3.78672	5.05267	2.67471	17
chr17	41978877	41978975	ALL_peaks_peak_35147	107	.	7.19476	13.6746	10.7774	45
chr17	41985533	41985649	ALL_peaks_peak_35148	103	.	6.22454	13.2158	10.3465	48
chr17	41987504	41987841	ALL_peaks_peak_35149	280	.	11.1806	31.9228	28.0131	230
chr17	42017938	42018237	ALL_peaks_peak_35150	198	.	8.87164	23.2002	19.8362	220
chr17	42021283	42021721	ALL_peaks_peak_35151	256	.	10.2172	29.3594	25.6286	242
chr17	42060876	42060955	ALL_peaks_peak_35152	87	.	6.43742	11.5664	8.7735	34
chr17	42072274	42072888	ALL_peaks_peak_35153	238	.	10.7639	27.4108	23.8087	168
chr17	42084217	42084714	ALL_peaks_peak_35154	136	.	7.61518	16.7019	13.6665	243
chr17	42092378	42092510	ALL_peaks_peak_35155	42	.	4.51705	6.71061	4.21585	41
chr17	42096946	42097046	ALL_peaks_peak_35156	77	.	6.00781	10.4634	7.7376	65
chr17	42118906	42119226	ALL_peaks_peak_35157	320	.	13.1036	36.2886	32.0409	73
chr17	42147940	42148145	ALL_peaks_peak_35158	35	.	4.10875	6.04466	3.58877	141
chr17	42160926	42161231	ALL_peaks_peak_35159	298	.	11.8715	33.9293	29.8717	112
chr17	42161716	42161849	ALL_peaks_peak_35160	148	.	7.76212	17.9408	14.8466	49
chr17	42173391	42173463	ALL_peaks_peak_35161	63	.	5.16329	9.02382	6.37455	23
chr17	42175628	42175937	ALL_peaks_peak_35162	272	.	11.3825	31.0546	27.2102	96
chr17	42188562	42188699	ALL_peaks_peak_35163	34	.	4.02685	5.90945	3.46113	45
chr17	42193121	42193449	ALL_peaks_peak_35164	180	.	9.03576	21.3479	18.0839	69
chr17	42201140	42201504	ALL_peaks_peak_35165	82	.	6.09625	10.9899	8.23186	261
chr17	42204372	42204550	ALL_peaks_peak_35166	35	.	4.06284	5.96895	3.51728	116
chr17	42210019	42210085	ALL_peaks_peak_35167	50	.	4.92273	7.65747	5.08577	21
chr17	42215683	42215791	ALL_peaks_peak_35168	70	.	4.84449	9.76886	7.07429	48
chr17	42218895	42219389	ALL_peaks_peak_35169	397	.	12.8585	44.7574	39.7846	277
chr17	42228019	42228277	ALL_peaks_peak_35170	139	.	8.33078	17	13.9442	63
chr17	42245783	42246256	ALL_peaks_peak_35171	309	.	12.8037	35.0501	30.9028	210
chr17	42261923	42262005	ALL_peaks_peak_35172	53	.	4.71995	7.92859	5.34383	56
chr17	42263955	42264334	ALL_peaks_peak_35173	76	.	5.50391	10.3276	7.60797	249
chr17	42275811	42276007	ALL_peaks_peak_35174	117	.	6.7995	14.7299	11.7897	141
chr17	42280978	42281348	ALL_peaks_peak_35175	199	.	8.41043	23.3218	19.9524	226
chr17	42283979	42284095	ALL_peaks_peak_35176	88	.	5.62641	11.6704	8.87333	80
chr17	42295887	42296062	ALL_peaks_peak_35177	47	.	3.9156	7.27155	4.73339	15
chr17	42296538	42296657	ALL_peaks_peak_35178	67	.	4.52274	9.42151	6.75349	88
chr17	42296799	42296958	ALL_peaks_peak_35179	21	.	2.98546	4.48536	2.16732	17
chr17	42299884	42300208	ALL_peaks_peak_35180	141	.	6.32576	17.2278	14.1628	209
chr17	42317354	42317444	ALL_peaks_peak_35181	44	.	4.49174	6.94793	4.42672	25
chr17	42344225	42344332	ALL_peaks_peak_35182	50	.	4.92273	7.65747	5.08577	42
chr17	42381687	42381753	ALL_peaks_peak_35183	52	.	4.67144	7.84394	5.26312	24
chr17	42385398	42385473	ALL_peaks_peak_35184	67	.	5.16686	9.36921	6.70355	40
chr17	42402136	42402372	ALL_peaks_peak_35185	31	.	3.53821	5.53921	3.13041	219
chr17	42402677	42402828	ALL_peaks_peak_35186	91	.	5.56005	11.9174	9.11048	98
chr17	42404263	42404419	ALL_peaks_peak_35187	72	.	4.47628	9.94156	7.23931	46
chr17	42408477	42409106	ALL_peaks_peak_35188	282	.	9.88364	32.2151	28.2853	417
chr17	42422401	42422657	ALL_peaks_peak_35189	143	.	7.04119	17.4658	14.3914	151
chr17	42423199	42423387	ALL_peaks_peak_35190	65	.	4.74644	9.2457	6.58596	95
chr17	42428250	42428418	ALL_peaks_peak_35191	209	.	9.49724	24.4285	20.9976	65
chr17	42441037	42441265	ALL_peaks_peak_35192	46	.	4.47027	7.19793	4.6637	119
chr17	42452164	42452230	ALL_peaks_peak_35193	55	.	5.05634	8.18706	5.58952	21
chr17	42453564	42453675	ALL_peaks_peak_35194	188	.	9.77482	22.1306	18.8242	62
chr17	42462729	42463004	ALL_peaks_peak_35195	96	.	6.75879	12.5121	9.68016	238
chr17	42477610	42477877	ALL_peaks_peak_35196	251	.	11.9269	28.8937	25.1984	181
chr17	42486819	42486977	ALL_peaks_peak_35197	236	.	11.3586	27.2687	23.6745	65
chr17	42522792	42523072	ALL_peaks_peak_35198	157	.	8.24978	18.8523	15.7124	229
chr17	42589346	42589457	ALL_peaks_peak_35199	78	.	6.05875	10.5485	7.80868	63
chr17	42600650	42600911	ALL_peaks_peak_35200	201	.	9.90708	23.4919	20.1143	62
chr17	42610643	42611166	ALL_peaks_peak_35201	203	.	9.44086	23.7575	20.3666	346
chr17	42643330	42643450	ALL_peaks_peak_35202	193	.	9.7861	22.7095	19.376	59
chr17	42700611	42700736	ALL_peaks_peak_35203	97	.	6.81609	12.6089	9.76383	59
chr17	42713860	42714376	ALL_peaks_peak_35204	316	.	12.5114	35.8373	31.6301	290
chr17	42733330	42733534	ALL_peaks_peak_35205	246	.	11.585	28.2879	24.6285	122
chr17	42749854	42750318	ALL_peaks_peak_35206	319	.	12.3442	36.179	31.9402	230
chr17	42767147	42767336	ALL_peaks_peak_35207	50	.	4.69799	7.58612	5.0309	117
chr17	42768458	42768596	ALL_peaks_peak_35208	66	.	5.31032	9.27904	6.61762	54
chr17	42787665	42787811	ALL_peaks_peak_35209	34	.	4.16539	5.88505	3.43822	16
chr17	42811220	42811382	ALL_peaks_peak_35210	161	.	9.08812	19.3145	16.1467	113
chr17	42822837	42822903	ALL_peaks_peak_35211	59	.	5.3014	8.59228	5.96277	43
chr17	42839576	42839666	ALL_peaks_peak_35212	107	.	7.19476	13.6746	10.7774	49
chr17	42852223	42852422	ALL_peaks_peak_35213	124	.	6.10847	15.4619	12.4848	98
chr17	42853025	42853254	ALL_peaks_peak_35214	177	.	7.37495	21.0349	17.7852	132
chr17	42856402	42856676	ALL_peaks_peak_35215	159	.	6.93121	19.0743	15.9251	218
chr17	42856778	42856934	ALL_peaks_peak_35216	60	.	4.332	8.70912	6.07427	62
chr17	42942489	42943060	ALL_peaks_peak_35217	322	.	12.8478	36.4849	32.2219	215
chr17	42956143	42956372	ALL_peaks_peak_35218	165	.	9.05076	19.7742	16.5873	52
chr17	42978991	42979071	ALL_peaks_peak_35219	75	.	5.90537	10.2918	7.57382	48
chr17	42988553	42988751	ALL_peaks_peak_35220	226	.	11.0726	26.1561	22.6296	88
chr17	42996498	42996626	ALL_peaks_peak_35221	120	.	6.93481	14.9831	12.0251	63
chr17	42997458	42997747	ALL_peaks_peak_35222	321	.	12.4651	36.4173	32.1595	102
chr17	43019232	43019373	ALL_peaks_peak_35223	22	.	3.47102	4.55278	2.22952	14
chr17	43024949	43025320	ALL_peaks_peak_35224	118	.	7.32269	14.7832	11.8326	194
chr17	43039400	43039475	ALL_peaks_peak_35225	68	.	5.68008	9.55656	6.87133	43
chr17	43054611	43054692	ALL_peaks_peak_35226	92	.	6.23769	12.0198	9.20889	33
chr17	43056588	43056659	ALL_peaks_peak_35227	74	.	5.62988	10.1873	7.47428	29
chr17	43059096	43059269	ALL_peaks_peak_35228	113	.	7.03141	14.2699	11.349	49
chr17	43094290	43094438	ALL_peaks_peak_35229	80	.	5.9969	10.8205	8.06944	104
chr17	43096964	43097030	ALL_peaks_peak_35230	34	.	4.04476	5.93908	3.48923	55
chr17	43126521	43126799	ALL_peaks_peak_35231	192	.	8.55844	22.5692	19.2421	228
chr17	43128696	43128785	ALL_peaks_peak_35232	62	.	4.72243	8.87733	6.23488	50
chr17	43128892	43129062	ALL_peaks_peak_35233	77	.	5.21105	10.4958	7.7684	132
chr17	43138307	43138733	ALL_peaks_peak_35234	183	.	8.60042	21.5915	18.3164	308
chr17	43138869	43139008	ALL_peaks_peak_35235	104	.	6.29507	13.3499	10.4747	78
chr17	43172752	43172857	ALL_peaks_peak_35236	121	.	6.5703	15.1612	12.1962	56
chr17	43173537	43173804	ALL_peaks_peak_35237	105	.	6.10825	13.4002	10.5231	183
chr17	43176584	43176777	ALL_peaks_peak_35238	226	.	9.0055	26.2269	22.6963	91
chr17	43179978	43180139	ALL_peaks_peak_35239	56	.	4.73009	8.25759	5.65655	124
chr17	43209555	43209626	ALL_peaks_peak_35240	31	.	3.20961	5.53759	3.12889	51
chr17	43210623	43210867	ALL_peaks_peak_35241	175	.	6.86525	20.7617	17.5236	104
chr17	43212694	43212915	ALL_peaks_peak_35242	179	.	7.23948	21.2006	17.9436	62
chr17	43225665	43225764	ALL_peaks_peak_35243	26	.	3.1675	5.04017	2.67471	26
chr17	43226581	43226778	ALL_peaks_peak_35244	58	.	4.23514	8.50243	5.88901	166
chr17	43229465	43229651	ALL_peaks_peak_35245	113	.	5.76578	14.2887	11.3671	71
chr17	43235662	43235787	ALL_peaks_peak_35246	45	.	4.41445	7.10191	4.57268	40
chr17	43238989	43239321	ALL_peaks_peak_35247	91	.	6.00637	12.0008	9.19041	160
chr17	43250269	43250637	ALL_peaks_peak_35248	111	.	6.4235	14.0145	11.1042	292
chr17	43275072	43275741	ALL_peaks_peak_35249	260	.	10.4207	29.7753	26.0196	345
chr17	43278155	43278231	ALL_peaks_peak_35250	49	.	4.32503	7.51841	4.9668	38
chr17	43296084	43296682	ALL_peaks_peak_35251	278	.	11.7155	31.6893	27.8028	368
chr17	43309202	43309328	ALL_peaks_peak_35252	82	.	5.45494	10.9671	8.20982	40
chr17	43312145	43312286	ALL_peaks_peak_35253	152	.	7.50188	18.4047	15.2835	55
chr17	43312994	43313305	ALL_peaks_peak_35254	229	.	9.41226	26.5274	22.9805	232
chr17	43324713	43325387	ALL_peaks_peak_35255	37	.	4.03201	6.17282	3.7095	260
chr17	43348357	43348627	ALL_peaks_peak_35256	50	.	4.88135	7.5899	5.03446	25
chr17	43354621	43354823	ALL_peaks_peak_35257	350	.	13.7591	39.6044	35.0755	96
chr17	43361612	43361743	ALL_peaks_peak_35258	50	.	4.92273	7.65747	5.08577	88
chr17	43370883	43371005	ALL_peaks_peak_35259	47	.	4.68401	7.26617	4.72825	65
chr17	43371945	43372046	ALL_peaks_peak_35260	101	.	6.81345	13.0236	10.1621	23
chr17	43377516	43377584	ALL_peaks_peak_35261	66	.	5.56339	9.36267	6.69736	19
chr17	43384104	43384288	ALL_peaks_peak_35262	81	.	6.05327	10.9167	8.16169	112
chr17	43393982	43394053	ALL_peaks_peak_35263	37	.	3.88134	6.16486	3.70216	15
chr17	43394514	43394841	ALL_peaks_peak_35264	74	.	5.21978	10.1601	7.44832	115
chr17	43419193	43419277	ALL_peaks_peak_35265	34	.	4.16539	5.88505	3.43822	25
chr17	43432693	43432831	ALL_peaks_peak_35266	50	.	4.92273	7.65747	5.08577	89
chr17	43448654	43448809	ALL_peaks_peak_35267	149	.	8.34957	18.0243	14.9263	50
chr17	43449225	43449396	ALL_peaks_peak_35268	61	.	5.20653	8.7637	6.12638	49
chr17	43462995	43463329	ALL_peaks_peak_35269	278	.	11.7401	31.7357	27.8458	118
chr17	43472586	43472705	ALL_peaks_peak_35270	172	.	9.46679	20.4986	17.2718	65
chr17	43502960	43503423	ALL_peaks_peak_35271	249	.	9.07521	28.6172	24.9392	350
chr17	43505329	43505877	ALL_peaks_peak_35272	99	.	5.26999	12.7815	9.9296	263
chr17	43508984	43509098	ALL_peaks_peak_35273	34	.	3.74432	5.91737	3.46868	85
chr17	43516409	43516491	ALL_peaks_peak_35274	114	.	7.10997	14.409	11.4825	35
chr17	43517485	43517685	ALL_peaks_peak_35275	75	.	5.7047	10.3174	7.59824	126
chr17	43521360	43521426	ALL_peaks_peak_35276	20	.	3.33356	4.33292	2.02567	10
chr17	43568220	43568335	ALL_peaks_peak_35277	32	.	3.88903	5.68046	3.26241	17
chr17	43578647	43578948	ALL_peaks_peak_35278	92	.	6.51655	12.1006	9.28617	251
chr17	43640797	43640925	ALL_peaks_peak_35279	64	.	5.37904	9.05449	6.4037	80
chr17	43662510	43662577	ALL_peaks_peak_35280	57	.	4.43088	8.31165	5.7078	32
chr17	43663450	43663553	ALL_peaks_peak_35281	19	.	3.06341	4.25969	1.95847	46
chr17	43669697	43670124	ALL_peaks_peak_35282	269	.	10.9352	30.8091	26.9805	200
chr17	43670264	43670330	ALL_peaks_peak_35283	38	.	3.96848	6.32073	3.84898	34
chr17	43675549	43675825	ALL_peaks_peak_35284	272	.	11.7424	31.0996	27.2527	62
chr17	43697560	43697708	ALL_peaks_peak_35285	68	.	5.68008	9.55656	6.87133	49
chr17	43717660	43718006	ALL_peaks_peak_35286	289	.	12.3887	32.9481	28.9667	249
chr17	43741275	43741396	ALL_peaks_peak_35287	180	.	9.28665	21.2629	18.0031	56
chr17	43743548	43743616	ALL_peaks_peak_35288	52	.	4.84832	7.83958	5.25909	54
chr17	43796819	43796906	ALL_peaks_peak_35289	54	.	4.42939	8.00864	5.42017	59
chr17	43797207	43797406	ALL_peaks_peak_35290	316	.	11.5238	35.8217	31.6151	100
chr17	43799626	43799848	ALL_peaks_peak_35291	218	.	9.10368	25.3232	21.8471	96
chr17	43818031	43818117	ALL_peaks_peak_35292	34	.	4.16539	5.88505	3.43822	49
chr17	43837238	43837343	ALL_peaks_peak_35293	34	.	4.16539	5.88505	3.43822	17
chr17	43872385	43872516	ALL_peaks_peak_35294	26	.	3.78672	5.05267	2.67471	13
chr17	43889582	43889727	ALL_peaks_peak_35295	150	.	8.70945	18.1481	15.037	101
chr17	43909592	43909913	ALL_peaks_peak_35296	344	.	13.7588	38.9011	34.4299	81
chr17	43930164	43930477	ALL_peaks_peak_35297	267	.	11.4467	30.5448	26.7332	75
chr17	43935455	43935586	ALL_peaks_peak_35298	19	.	3.38779	4.22905	1.95188	19
chr17	43963717	43963798	ALL_peaks_peak_35299	78	.	5.84715	10.5636	7.82326	31
chr17	43967112	43967413	ALL_peaks_peak_35300	176	.	8.24176	20.8835	17.6404	57
chr17	43971730	43972030	ALL_peaks_peak_35301	72	.	5.12682	9.98342	7.27942	44
chr17	44026391	44026701	ALL_peaks_peak_35302	74	.	5.84838	10.196	7.48247	263
chr17	44068370	44068477	ALL_peaks_peak_35303	107	.	7.19476	13.6746	10.7774	55
chr17	44079852	44080159	ALL_peaks_peak_35304	214	.	10.7296	24.957	21.4994	227
chr17	44095597	44095675	ALL_peaks_peak_35305	34	.	4.16539	5.88505	3.43822	28
chr17	44121728	44122018	ALL_peaks_peak_35306	439	.	15.7213	49.2439	43.9635	163
chr17	44138673	44139286	ALL_peaks_peak_35307	349	.	13.3463	39.5099	34.9894	349
chr17	44264362	44264564	ALL_peaks_peak_35308	115	.	7.15795	14.4938	11.5638	125
chr17	44270780	44270966	ALL_peaks_peak_35309	60	.	4.34443	8.73547	6.09966	58
chr17	44271270	44271692	ALL_peaks_peak_35310	141	.	6.49801	17.191	14.1274	235
chr17	44272302	44272588	ALL_peaks_peak_35311	157	.	6.84316	18.8729	15.7322	219
chr17	44290368	44290549	ALL_peaks_peak_35312	247	.	10.9954	28.4516	24.7828	90
chr17	44302727	44302878	ALL_peaks_peak_35313	59	.	5.3014	8.59228	5.96277	38
chr17	44324811	44325099	ALL_peaks_peak_35314	237	.	10.7178	27.325	23.7276	232
chr17	44331285	44331603	ALL_peaks_peak_35315	193	.	9.43888	22.6378	19.3075	82
chr17	44337695	44337776	ALL_peaks_peak_35316	47	.	4.71767	7.32158	4.78063	51
chr17	44341696	44341762	ALL_peaks_peak_35317	35	.	4.08108	5.99905	3.54577	27
chr17	44347549	44347760	ALL_peaks_peak_35318	94	.	6.37584	12.2633	9.44189	113
chr17	44364097	44364578	ALL_peaks_peak_35319	323	.	11.305	36.6423	32.3672	147
chr17	44418740	44418825	ALL_peaks_peak_35320	118	.	7.57344	14.7624	11.8126	54
chr17	44439121	44439298	ALL_peaks_peak_35321	87	.	6.43742	11.5664	8.7735	121
chr17	44450872	44451021	ALL_peaks_peak_35322	195	.	10.2241	22.9168	19.5656	84
chr17	44501568	44502296	ALL_peaks_peak_35323	178	.	9.18242	21.0755	17.8237	288
chr17	44552032	44552118	ALL_peaks_peak_35324	150	.	8.70945	18.1481	15.037	58
chr17	44636623	44636762	ALL_peaks_peak_35325	87	.	6.43742	11.5664	8.7735	90
chr17	44657217	44657437	ALL_peaks_peak_35326	59	.	5.3014	8.59228	5.96277	155
chr17	44668793	44668931	ALL_peaks_peak_35327	139	.	8.33078	17	13.9442	96
chr17	44719108	44719878	ALL_peaks_peak_35328	233	.	9.86582	26.8742	23.3012	324
chr17	44724799	44724865	ALL_peaks_peak_35329	59	.	5.3014	8.59228	5.96277	18
chr17	44769732	44769837	ALL_peaks_peak_35330	184	.	9.84547	21.6995	18.4122	47
chr17	44836166	44836277	ALL_peaks_peak_35331	59	.	5.3014	8.59228	5.96277	59
chr17	44844103	44844182	ALL_peaks_peak_35332	172	.	9.46679	20.4986	17.2718	30
chr17	44859713	44860015	ALL_peaks_peak_35333	240	.	11.6114	27.7144	24.0951	74
chr17	44899588	44899678	ALL_peaks_peak_35334	52	.	4.64281	7.79385	5.21556	44
chr17	44899816	44900420	ALL_peaks_peak_35335	103	.	6.47349	13.2649	10.3935	52
chr17	44913372	44913669	ALL_peaks_peak_35336	244	.	11.1479	28.1183	24.4681	69
chr17	44920374	44920462	ALL_peaks_peak_35337	94	.	6.62739	12.2894	9.46694	30
chr17	44953881	44954248	ALL_peaks_peak_35338	252	.	11.2352	28.8971	25.2015	127
chr17	44960190	44960256	ALL_peaks_peak_35339	42	.	4.54406	6.75426	4.24317	6
chr17	44995045	44995132	ALL_peaks_peak_35340	107	.	6.92617	13.647	10.7596	46
chr17	45000289	45000488	ALL_peaks_peak_35341	28	.	3.64719	5.27365	2.88174	7
chr17	45000645	45000732	ALL_peaks_peak_35342	22	.	3.38399	4.61475	2.28716	82
chr17	45018275	45018741	ALL_peaks_peak_35343	252	.	8.99435	28.9887	25.2879	105
chr17	45019979	45020176	ALL_peaks_peak_35344	360	.	11.099	40.6612	36.0393	101
chr17	45054057	45054265	ALL_peaks_peak_35345	133	.	6.75608	16.4212	13.3971	89
chr17	45054603	45054994	ALL_peaks_peak_35346	268	.	9.97907	30.646	26.8282	304
chr17	45078600	45079044	ALL_peaks_peak_35347	364	.	12.7925	41.1595	36.4962	89
chr17	45144730	45144991	ALL_peaks_peak_35348	127	.	7.109	15.7611	12.7716	218
chr17	45177644	45177829	ALL_peaks_peak_35349	105	.	6.54002	13.3864	10.5098	117
chr17	45212869	45213208	ALL_peaks_peak_35350	486	.	10.148	54.1684	48.6717	273
chr17	45213622	45214066	ALL_peaks_peak_35351	455	.	9.72962	50.8683	45.503	342
chr17	45214483	45214690	ALL_peaks_peak_35352	502	.	10.2656	55.8198	50.273	85
chr17	45216110	45216243	ALL_peaks_peak_35353	473	.	9.75911	52.7674	47.3203	77
chr17	45219709	45219809	ALL_peaks_peak_35354	237	.	9.54198	27.3702	23.7701	48
chr17	45234272	45234485	ALL_peaks_peak_35355	750	.	20.3932	81.0879	75.0242	72
chr17	45249293	45249417	ALL_peaks_peak_35356	480	.	17.5664	53.542	48.0642	49
chr17	45258928	45258999	ALL_peaks_peak_35357	75	.	5.67954	10.2737	7.55648	19
chr17	45266507	45266651	ALL_peaks_peak_35358	130	.	7.27979	16.0816	13.0712	33
chr17	45266863	45266963	ALL_peaks_peak_35359	35	.	3.95113	6.03402	3.57867	37
chr17	45306804	45306887	ALL_peaks_peak_35360	48	.	4.24922	7.37726	4.83358	24
chr17	45306995	45307395	ALL_peaks_peak_35361	307	.	11.3998	34.9167	30.7798	278
chr17	45329771	45329933	ALL_peaks_peak_35362	32	.	3.74101	5.66946	3.25195	29
chr17	45330178	45330444	ALL_peaks_peak_35363	105	.	6.35508	13.4634	10.5836	146
chr17	45347494	45347603	ALL_peaks_peak_35364	71	.	5.63103	9.82852	7.13127	52
chr17	45393120	45393487	ALL_peaks_peak_35365	393	.	12.3683	44.3336	39.3932	112
chr17	45396004	45396156	ALL_peaks_peak_35366	132	.	6.27244	16.2502	13.2331	95
chr17	45401095	45401207	ALL_peaks_peak_35367	53	.	4.54391	7.92083	5.33641	50
chr17	45439522	45439812	ALL_peaks_peak_35368	246	.	10.0195	28.3588	24.6956	211
chr17	45569837	45570137	ALL_peaks_peak_35369	48	.	4.57636	7.37946	4.83535	242
chr17	45577921	45578254	ALL_peaks_peak_35370	224	.	9.7104	25.9861	22.4684	232
chr17	45598836	45598926	ALL_peaks_peak_35371	40	.	4.22215	6.4961	4.01406	40
chr17	45608227	45608330	ALL_peaks_peak_35372	55	.	4.8303	8.12014	5.52599	39
chr17	45639779	45640165	ALL_peaks_peak_35373	262	.	10.8326	29.9874	26.2179	101
chr17	45693159	45693608	ALL_peaks_peak_35374	236	.	8.97336	27.2674	23.6736	230
chr17	45695922	45696093	ALL_peaks_peak_35375	265	.	9.34052	30.3695	26.5763	78
chr17	45698957	45699043	ALL_peaks_peak_35376	130	.	6.77436	16.0118	13.0042	45
chr17	45726711	45727247	ALL_peaks_peak_35377	102	.	5.97216	13.1305	10.2646	243
chr17	45728036	45728114	ALL_peaks_peak_35378	77	.	5.19319	10.4609	7.73539	41
chr17	45737691	45737808	ALL_peaks_peak_35379	129	.	6.34604	15.987	12.9803	58
chr17	45741625	45741962	ALL_peaks_peak_35380	218	.	8.35018	25.3069	21.8315	261
chr17	45751600	45751741	ALL_peaks_peak_35381	63	.	4.34963	9.0462	6.39585	40
chr17	45763562	45763629	ALL_peaks_peak_35382	56	.	4.12558	8.26601	5.6646	21
chr17	45776140	45776587	ALL_peaks_peak_35383	214	.	7.96894	24.9309	21.4749	236
chr17	45794931	45795055	ALL_peaks_peak_35384	110	.	5.77188	13.907	11.0008	37
chr17	45803276	45803356	ALL_peaks_peak_35385	69	.	4.77578	9.62986	6.94138	28
chr17	45809131	45809418	ALL_peaks_peak_35386	157	.	7.0365	18.8474	15.7078	134
chr17	45820130	45820274	ALL_peaks_peak_35387	57	.	4.31269	8.37222	5.76536	29
chr17	45853910	45854232	ALL_peaks_peak_35388	307	.	9.99667	34.8715	30.7382	247
chr17	45879723	45880232	ALL_peaks_peak_35389	316	.	10.163	35.8803	31.6635	234
chr17	45887697	45887916	ALL_peaks_peak_35390	63	.	4.60227	8.95943	6.31309	127
chr17	45908298	45908730	ALL_peaks_peak_35391	193	.	7.25579	22.6799	19.3477	131
chr17	45908859	45909053	ALL_peaks_peak_35392	77	.	4.57108	10.4761	7.74967	129
chr17	45918517	45918826	ALL_peaks_peak_35393	113	.	4.65376	14.2594	11.339	190
chr17	45920330	45920744	ALL_peaks_peak_35394	197	.	5.99673	23.0752	19.717	259
chr17	45922280	45922439	ALL_peaks_peak_35395	220	.	6.35809	25.5726	22.0763	95
chr17	45928322	45928516	ALL_peaks_peak_35396	78	.	4.77694	10.6208	7.87806	153
chr17	45967365	45967589	ALL_peaks_peak_35397	290	.	8.81399	32.9919	29.0075	99
chr17	45973094	45973635	ALL_peaks_peak_35398	317	.	8.32568	35.9248	31.7053	288
chr17	45982685	45982763	ALL_peaks_peak_35399	50	.	4.23286	7.6314	5.07357	20
chr17	46018692	46019224	ALL_peaks_peak_35400	252	.	8.29952	28.9016	25.2059	169
chr17	46019904	46019976	ALL_peaks_peak_35401	45	.	3.29844	7.03162	4.50624	16
chr17	46024396	46024792	ALL_peaks_peak_35402	303	.	7.41461	34.394	30.3007	110
chr17	46026147	46026880	ALL_peaks_peak_35403	140	.	5.00663	17.0888	14.0296	105
chr17	46031283	46031535	ALL_peaks_peak_35404	76	.	4.06551	10.3858	7.66375	205
chr17	46035118	46035349	ALL_peaks_peak_35405	94	.	4.90802	12.2764	9.45452	93
chr17	46047992	46048522	ALL_peaks_peak_35406	280	.	8.45023	31.9896	28.0751	327
chr17	46055694	46055963	ALL_peaks_peak_35407	261	.	9.65342	29.9279	26.1624	193
chr17	46077179	46077319	ALL_peaks_peak_35408	147	.	7.24563	17.8862	14.7943	63
chr17	46088750	46088938	ALL_peaks_peak_35409	201	.	8.01532	23.4959	20.1178	92
chr17	46095765	46096105	ALL_peaks_peak_35410	242	.	7.89584	27.8309	24.2048	119
chr17	46100825	46100914	ALL_peaks_peak_35411	30	.	2.61681	5.432	3.02996	15
chr17	46101283	46101400	ALL_peaks_peak_35412	44	.	3.00688	7.00575	4.48172	61
chr17	46102010	46102921	ALL_peaks_peak_35413	155	.	5.04471	18.6367	15.5058	572
chr17	46103522	46103648	ALL_peaks_peak_35414	53	.	3.22983	7.91021	5.32646	24
chr17	46103908	46104085	ALL_peaks_peak_35415	100	.	4.13689	12.8968	10.0404	46
chr17	46114254	46114555	ALL_peaks_peak_35416	176	.	7.1228	20.9232	17.6783	238
chr17	46114650	46114846	ALL_peaks_peak_35417	35	.	3.43656	6.02317	3.56857	15
chr17	46125264	46125660	ALL_peaks_peak_35418	143	.	5.61447	17.4517	14.3777	192
chr17	46129264	46129532	ALL_peaks_peak_35419	51	.	3.48473	7.75656	5.18003	229
chr17	46130859	46130960	ALL_peaks_peak_35420	26	.	2.95549	4.97753	2.62283	65
chr17	46131707	46131886	ALL_peaks_peak_35421	85	.	4.77957	11.2914	8.52049	99
chr17	46144276	46144446	ALL_peaks_peak_35422	150	.	5.85556	18.1225	15.0205	94
chr17	46145742	46146315	ALL_peaks_peak_35423	284	.	8.39451	32.3714	28.4307	387
chr17	46151781	46152135	ALL_peaks_peak_35424	330	.	9.82282	37.4231	33.0801	104
chr17	46157463	46157963	ALL_peaks_peak_35425	235	.	8.0185	27.1215	23.5353	303
chr17	46175005	46175266	ALL_peaks_peak_35426	227	.	7.31945	26.2384	22.7074	55
chr17	46178896	46179040	ALL_peaks_peak_35427	68	.	4.04034	9.47374	6.80325	55
chr17	46179163	46179248	ALL_peaks_peak_35428	55	.	3.72904	8.14675	5.5513	40
chr17	46184787	46185261	ALL_peaks_peak_35429	99	.	5.26999	12.7815	9.9296	54
chr17	46204862	46204955	ALL_peaks_peak_35430	45	.	3.61389	7.12107	4.5909	51
chr17	46208676	46209001	ALL_peaks_peak_35431	301	.	9.06409	34.2312	30.1502	100
chr17	46221113	46221179	ALL_peaks_peak_35432	33	.	3.52626	5.74657	3.32422	32
chr17	46226870	46226986	ALL_peaks_peak_35433	30	.	3.14687	5.40096	3.00083	85
chr17	46230981	46231302	ALL_peaks_peak_35434	138	.	6.16793	16.8543	13.8122	206
chr17	46238046	46238230	ALL_peaks_peak_35435	148	.	6.45161	17.9584	14.8633	118
chr17	46259101	46259299	ALL_peaks_peak_35436	277	.	9.15241	31.626	27.7443	115
chr17	46264329	46264479	ALL_peaks_peak_35437	142	.	6.53538	17.2754	14.2086	43
chr17	46293017	46293250	ALL_peaks_peak_35438	286	.	9.09642	32.618	28.6608	120
chr17	46337102	46337296	ALL_peaks_peak_35439	233	.	6.75493	26.8895	23.3159	81
chr17	46338608	46338969	ALL_peaks_peak_35440	230	.	6.68342	26.6562	23.099	232
chr17	46340322	46340612	ALL_peaks_peak_35441	211	.	6.33781	24.6319	21.1909	231
chr17	46384855	46385033	ALL_peaks_peak_35442	35	.	3.31175	5.97453	3.52275	128
chr17	46385187	46385461	ALL_peaks_peak_35443	290	.	9.05931	33.0871	29.0957	180
chr17	46399388	46399675	ALL_peaks_peak_35444	252	.	8.32994	28.9809	25.2805	217
chr17	46402666	46402762	ALL_peaks_peak_35445	98	.	5.06605	12.6608	9.81363	55
chr17	46413068	46413664	ALL_peaks_peak_35446	331	.	8.81861	37.4589	33.1129	380
chr17	46419265	46419374	ALL_peaks_peak_35447	67	.	4.51632	9.40772	6.74026	29
chr17	46426162	46426236	ALL_peaks_peak_35448	74	.	4.19747	10.166	7.45393	26
chr17	46429117	46429679	ALL_peaks_peak_35449	224	.	7.24171	26.0174	22.4982	245
chr17	46452092	46452571	ALL_peaks_peak_35450	243	.	8.13489	27.9445	24.3043	107
chr17	46468734	46468849	ALL_peaks_peak_35451	40	.	3.8327	6.58374	4.09668	60
chr17	46488330	46488410	ALL_peaks_peak_35452	114	.	5.96412	14.3244	11.4015	37
chr17	46534080	46534205	ALL_peaks_peak_35453	65	.	3.84889	9.24048	6.58104	32
chr17	46534717	46535055	ALL_peaks_peak_35454	191	.	6.33452	22.4445	19.1239	109
chr17	46537493	46537672	ALL_peaks_peak_35455	135	.	5.31365	16.5894	13.5587	59
chr17	46548125	46548310	ALL_peaks_peak_35456	155	.	6.94289	18.6395	15.5085	68
chr17	46555924	46556187	ALL_peaks_peak_35457	142	.	6.98324	17.3455	14.2759	105
chr17	46569945	46570146	ALL_peaks_peak_35458	89	.	5.12514	11.7351	8.93561	75
chr17	46577246	46577331	ALL_peaks_peak_35459	32	.	3.29164	5.71464	3.29447	39
chr17	46578567	46578709	ALL_peaks_peak_35460	74	.	4.30189	10.1354	7.42468	97
chr17	46583253	46583501	ALL_peaks_peak_35461	84	.	4.76154	11.2489	8.47968	114
chr17	46583687	46583859	ALL_peaks_peak_35462	133	.	6.12995	16.3449	13.3243	118
chr17	46599660	46599875	ALL_peaks_peak_35463	93	.	5.16401	12.1782	9.36058	45
chr17	46600435	46600529	ALL_peaks_peak_35464	21	.	3.00236	4.51853	2.19786	75
chr17	46620559	46620712	ALL_peaks_peak_35465	33	.	3.96537	5.80753	3.38115	98
chr17	46620836	46621111	ALL_peaks_peak_35466	111	.	6.9394	14.1062	11.1921	49
chr17	46639666	46639788	ALL_peaks_peak_35467	210	.	10.1571	24.5188	21.0834	58
chr17	46654305	46654381	ALL_peaks_peak_35468	60	.	5.15925	8.68357	6.05003	38
chr17	46662473	46663207	ALL_peaks_peak_35469	203	.	8.5928	23.7081	20.3196	445
chr17	46671305	46671664	ALL_peaks_peak_35470	174	.	8.39315	20.6633	17.4296	125
chr17	46679818	46680216	ALL_peaks_peak_35471	243	.	9.02527	27.9424	24.3022	301
chr17	46690118	46690445	ALL_peaks_peak_35472	97	.	6.30636	12.5472	9.71368	226
chr17	46696018	46696398	ALL_peaks_peak_35473	249	.	10.7454	28.5915	24.9145	136
chr17	46703293	46703405	ALL_peaks_peak_35474	29	.	3.84454	5.36961	2.97163	46
chr17	46713928	46714261	ALL_peaks_peak_35475	319	.	11.6853	36.1607	31.9234	80
chr17	46725049	46725131	ALL_peaks_peak_35476	32	.	4.00145	5.62256	3.20818	45
chr17	46740609	46740739	ALL_peaks_peak_35477	113	.	7.0159	14.2424	11.3227	65
chr17	46748747	46749452	ALL_peaks_peak_35478	275	.	10.3446	31.4363	27.5674	336
chr17	46755742	46756178	ALL_peaks_peak_35479	106	.	6.17317	13.5279	10.6456	190
chr17	46797976	46798046	ALL_peaks_peak_35480	33	.	3.78413	5.74476	3.32248	22
chr17	46801665	46801836	ALL_peaks_peak_35481	28	.	3.63989	5.26126	2.87011	11
chr17	46801985	46802153	ALL_peaks_peak_35482	258	.	10.9636	29.6243	25.8781	63
chr17	46868097	46868679	ALL_peaks_peak_35483	352	.	12.1513	39.7954	35.2513	464
chr17	46882131	46882762	ALL_peaks_peak_35484	272	.	10.4761	31.1058	27.2579	277
chr17	46891728	46892190	ALL_peaks_peak_35485	288	.	8.9609	32.8275	28.8557	228
chr17	46894368	46894662	ALL_peaks_peak_35486	164	.	6.27416	19.6778	16.4952	111
chr17	46908198	46908567	ALL_peaks_peak_35487	156	.	6.62677	18.8178	15.6795	97
chr17	46937427	46937737	ALL_peaks_peak_35488	168	.	7.14781	20.0361	16.8381	187
chr17	46946557	46946684	ALL_peaks_peak_35489	76	.	4.95985	10.3398	7.61977	39
chr17	46955636	46955826	ALL_peaks_peak_35490	228	.	7.54562	26.3752	22.8368	73
chr17	46956114	46956211	ALL_peaks_peak_35491	29	.	3.04888	5.37923	2.98071	41
chr17	46956371	46956758	ALL_peaks_peak_35492	290	.	8.64817	33.0873	29.0958	114
chr17	46962028	46962460	ALL_peaks_peak_35493	255	.	8.42255	29.2213	25.5058	192
chr17	46969012	46969125	ALL_peaks_peak_35494	32	.	3.18415	5.68806	3.26943	14
chr17	46969575	46969712	ALL_peaks_peak_35495	71	.	4.31608	9.87015	7.17124	108
chr17	46969819	46970242	ALL_peaks_peak_35496	107	.	5.1845	13.6673	10.7774	191
chr17	47022199	47022355	ALL_peaks_peak_35497	58	.	4.49663	8.44056	5.83024	27
chr17	47031649	47031914	ALL_peaks_peak_35498	265	.	9.34052	30.3695	26.5763	133
chr17	47053340	47053453	ALL_peaks_peak_35499	65	.	4.73084	9.21491	6.55689	65
chr17	47091703	47092083	ALL_peaks_peak_35500	197	.	7.43378	23.1228	19.7625	316
chr17	47109638	47110201	ALL_peaks_peak_35501	315	.	7.26549	35.8007	31.5962	471
chr17	47113232	47113801	ALL_peaks_peak_35502	169	.	5.15464	20.1141	16.9124	330
chr17	47170636	47170707	ALL_peaks_peak_35503	60	.	4.6263	8.69247	6.05841	34
chr17	47178554	47178851	ALL_peaks_peak_35504	79	.	4.94916	10.6584	7.91397	148
chr17	47179059	47179173	ALL_peaks_peak_35505	19	.	2.9245	4.18687	1.91395	17
chr17	47223368	47223447	ALL_peaks_peak_35506	57	.	4.46717	8.38289	5.77555	47
chr17	47238822	47238919	ALL_peaks_peak_35507	46	.	4.284	7.1571	4.6251	42
chr17	47257088	47257237	ALL_peaks_peak_35508	24	.	3.05263	4.80791	2.46594	96
chr17	47257563	47258036	ALL_peaks_peak_35509	239	.	8.3896	27.5304	23.9217	317
chr17	47269270	47269570	ALL_peaks_peak_35510	39	.	3.4373	6.48011	3.99926	36
chr17	47270204	47270528	ALL_peaks_peak_35511	92	.	4.83836	12.1048	9.29027	156
chr17	47300733	47301043	ALL_peaks_peak_35512	184	.	6.71095	21.7351	18.4462	225
chr17	47301138	47301297	ALL_peaks_peak_35513	81	.	4.47905	10.8844	8.13082	127
chr17	47304887	47305197	ALL_peaks_peak_35514	230	.	7.45552	26.6215	23.0692	83
chr17	47329903	47330031	ALL_peaks_peak_35515	105	.	5.72606	13.4148	10.5371	55
chr17	47346483	47346564	ALL_peaks_peak_35516	80	.	5.38706	10.8368	8.08512	24
chr17	47354218	47354332	ALL_peaks_peak_35517	103	.	6.21293	13.1936	10.3249	48
chr17	47368074	47368498	ALL_peaks_peak_35518	282	.	8.91795	32.1544	28.2289	207
chr17	47368657	47368774	ALL_peaks_peak_35519	30	.	3.15072	5.40937	3.00898	22
chr17	47392761	47393144	ALL_peaks_peak_35520	468	.	12.5217	52.2573	46.8297	252
chr17	47443157	47443333	ALL_peaks_peak_35521	287	.	8.50539	32.6861	28.7244	85
chr17	47445859	47446150	ALL_peaks_peak_35522	220	.	7.43302	25.5745	22.0779	97
chr17	47458639	47458745	ALL_peaks_peak_35523	66	.	4.80186	9.35472	6.68986	47
chr17	47472415	47472821	ALL_peaks_peak_35524	258	.	8.58156	29.63	25.8833	150
chr17	47485237	47485666	ALL_peaks_peak_35525	230	.	8.02967	26.6313	23.0783	263
chr17	47492232	47492553	ALL_peaks_peak_35526	209	.	7.95778	24.3903	20.9614	97
chr17	47492670	47492741	ALL_peaks_peak_35527	45	.	3.801	7.03237	4.50692	25
chr17	47512389	47512658	ALL_peaks_peak_35528	279	.	9.46293	31.8123	27.9175	210
chr17	47512752	47512985	ALL_peaks_peak_35529	32	.	3.3646	5.65048	3.2345	50
chr17	47525093	47525159	ALL_peaks_peak_35530	36	.	3.87425	6.15213	3.69021	35
chr17	47536898	47536977	ALL_peaks_peak_35531	47	.	4.20499	7.29448	4.75512	26
chr17	47591759	47591853	ALL_peaks_peak_35532	127	.	6.42704	15.732	12.7438	59
chr17	47592788	47593041	ALL_peaks_peak_35533	95	.	5.61606	12.4107	9.58318	200
chr17	47625935	47626295	ALL_peaks_peak_35534	213	.	8.62358	24.8496	21.3978	121
chr17	47633684	47634094	ALL_peaks_peak_35535	167	.	6.55189	19.9696	16.7744	191
chr17	47634491	47635031	ALL_peaks_peak_35536	257	.	8.31195	29.4668	25.73	455
chr17	47645208	47645920	ALL_peaks_peak_35537	197	.	5.88163	23.0968	19.7374	634
chr17	47647231	47647659	ALL_peaks_peak_35538	152	.	5.16732	18.3404	15.2217	327
chr17	47652702	47652789	ALL_peaks_peak_35539	24	.	3.06912	4.84144	2.49704	41
chr17	47652886	47653196	ALL_peaks_peak_35540	77	.	4.69963	10.4483	7.72342	154
chr17	47663093	47663326	ALL_peaks_peak_35541	278	.	9.41068	31.6866	27.8005	109
chr17	47681093	47681352	ALL_peaks_peak_35542	163	.	7.12473	19.5121	16.3365	182
chr17	47693445	47693748	ALL_peaks_peak_35543	212	.	8.29894	24.661	21.2182	189
chr17	47755393	47755664	ALL_peaks_peak_35544	98	.	5.25592	12.7491	9.89864	89
chr17	47772590	47773256	ALL_peaks_peak_35545	134	.	5.85202	16.4936	13.4669	478
chr17	47781302	47781523	ALL_peaks_peak_35546	260	.	7.71058	29.8585	26.0974	119
chr17	47785290	47785391	ALL_peaks_peak_35547	84	.	4.36232	11.1995	8.43235	63
chr17	47785490	47785806	ALL_peaks_peak_35548	198	.	6.61091	23.2633	19.8965	244
chr17	47800222	47800288	ALL_peaks_peak_35549	54	.	4.42179	7.99417	5.40628	38
chr17	47840660	47840795	ALL_peaks_peak_35550	127	.	5.86121	15.7088	12.7214	88
chr17	47841559	47841874	ALL_peaks_peak_35551	190	.	7.34244	22.4114	19.0923	193
chr17	47857198	47857478	ALL_peaks_peak_35552	202	.	9.38427	23.6496	20.264	52
chr17	47865794	47866035	ALL_peaks_peak_35553	133	.	6.75608	16.4212	13.3971	84
chr17	47866408	47866703	ALL_peaks_peak_35554	116	.	6.30772	14.6306	11.695	184
chr17	47899410	47899518	ALL_peaks_peak_35555	84	.	5.76316	11.1686	8.40265	44
chr17	47920269	47920386	ALL_peaks_peak_35556	41	.	4.17138	6.67941	4.18648	14
chr17	47921234	47921399	ALL_peaks_peak_35557	185	.	8.71586	21.8163	18.5236	54
chr17	47937569	47937745	ALL_peaks_peak_35558	261	.	9.62351	29.8613	26.1001	77
chr17	47938420	47938707	ALL_peaks_peak_35559	140	.	6.68264	17.1587	14.0965	230
chr17	47938800	47938875	ALL_peaks_peak_35560	44	.	3.91146	6.99873	4.47522	38
chr17	47957860	47958170	ALL_peaks_peak_35561	175	.	8.45777	20.7884	17.5492	185
chr17	47964605	47964969	ALL_peaks_peak_35562	71	.	5.08157	9.89692	7.19657	146
chr17	47968418	47968510	ALL_peaks_peak_35563	46	.	4.15455	7.19964	4.66533	34
chr17	47976592	47976781	ALL_peaks_peak_35564	188	.	9.20168	22.1986	18.8893	82
chr17	47979030	47979133	ALL_peaks_peak_35565	19	.	3.29012	4.26312	1.96081	68
chr17	47988134	47988237	ALL_peaks_peak_35566	70	.	5.59206	9.76224	7.06778	61
chr17	48029770	48030135	ALL_peaks_peak_35567	497	.	16.4341	55.2932	49.7608	257
chr17	48065429	48065624	ALL_peaks_peak_35568	75	.	5.66704	10.252	7.5358	140
chr17	48072072	48072147	ALL_peaks_peak_35569	44	.	3.55454	6.98361	4.46067	23
chr17	48072454	48072727	ALL_peaks_peak_35570	114	.	5.31312	14.358	11.4337	130
chr17	48074885	48075058	ALL_peaks_peak_35571	24	.	2.89569	4.84309	2.49853	37
chr17	48075693	48075965	ALL_peaks_peak_35572	149	.	5.99541	18.0902	14.9896	68
chr17	48103988	48104493	ALL_peaks_peak_35573	284	.	10.8128	32.4258	28.4812	375
chr17	48112992	48113093	ALL_peaks_peak_35574	94	.	6.59534	12.2349	9.41474	54
chr17	48132478	48132616	ALL_peaks_peak_35575	39	.	3.6049	6.37498	3.90015	93
chr17	48132955	48133058	ALL_peaks_peak_35576	45	.	3.82231	7.07707	4.54915	71
chr17	48133160	48133250	ALL_peaks_peak_35577	21	.	2.99388	4.50191	2.18277	7
chr17	48133384	48133505	ALL_peaks_peak_35578	22	.	3.05864	4.6285	2.29995	114
chr17	48133851	48134023	ALL_peaks_peak_35579	115	.	5.84821	14.4732	11.5441	114
chr17	48139936	48140024	ALL_peaks_peak_35580	45	.	4.42366	7.11777	4.58777	42
chr17	48157122	48157376	ALL_peaks_peak_35581	194	.	9.21036	22.7641	19.4277	84
chr17	48164915	48165109	ALL_peaks_peak_35582	240	.	9.96236	27.6532	24.0374	65
chr17	48171382	48172233	ALL_peaks_peak_35583	296	.	9.50043	33.6462	29.609	407
chr17	48172455	48172707	ALL_peaks_peak_35584	154	.	6.52303	18.5687	15.4406	203
chr17	48192337	48192544	ALL_peaks_peak_35585	332	.	13.08	37.6123	33.2535	106
chr17	48217194	48217502	ALL_peaks_peak_35586	256	.	11.1757	29.4075	25.6741	241
chr17	48228195	48228277	ALL_peaks_peak_35587	24	.	3.16356	4.8317	2.48778	32
chr17	48228391	48228544	ALL_peaks_peak_35588	95	.	5.42324	12.3837	9.55723	94
chr17	48229148	48229230	ALL_peaks_peak_35589	51	.	4.12277	7.6964	5.12264	30
chr17	48229330	48229560	ALL_peaks_peak_35590	157	.	7.05765	18.8941	15.7524	168
chr17	48238978	48239147	ALL_peaks_peak_35591	231	.	9.79295	26.7287	23.1633	108
chr17	48246564	48247087	ALL_peaks_peak_35592	224	.	9.39396	25.9216	22.4068	271
chr17	48255684	48256077	ALL_peaks_peak_35593	255	.	10.1811	29.285	25.5587	170
chr17	48261522	48261611	ALL_peaks_peak_35594	128	.	7.63624	15.7942	12.8031	41
chr17	48272660	48272740	ALL_peaks_peak_35595	37	.	3.67023	6.26517	3.7966	33
chr17	48275730	48275933	ALL_peaks_peak_35596	187	.	6.67089	22.0796	18.7755	52
chr17	48277221	48277407	ALL_peaks_peak_35597	38	.	3.27065	6.31132	3.84024	115
chr17	48277509	48278254	ALL_peaks_peak_35598	244	.	7.80905	28.1063	24.4565	492
chr17	48344119	48344248	ALL_peaks_peak_35599	67	.	5.19814	9.42526	6.75694	65
chr17	48347566	48347760	ALL_peaks_peak_35600	271	.	9.88887	31.0405	27.1973	100
chr17	48350408	48350554	ALL_peaks_peak_35601	79	.	5.1277	10.6822	7.93693	90
chr17	48350752	48350927	ALL_peaks_peak_35602	70	.	4.83676	9.75326	7.0595	122
chr17	48358720	48358969	ALL_peaks_peak_35603	162	.	8.53578	19.3765	16.2062	68
chr17	48361890	48362031	ALL_peaks_peak_35604	169	.	8.69453	20.1875	16.9824	33
chr17	48367586	48367668	ALL_peaks_peak_35605	36	.	4.11805	6.05999	3.60332	19
chr17	48374757	48375163	ALL_peaks_peak_35606	178	.	8.36307	21.1246	17.8709	153
chr17	48394560	48394835	ALL_peaks_peak_35607	78	.	5.6522	10.5937	7.85199	74
chr17	48439319	48439603	ALL_peaks_peak_35608	229	.	9.95433	26.4654	22.9218	177
chr17	48439707	48439811	ALL_peaks_peak_35609	14	.	2.91087	3.64572	1.42148	22
chr17	48458439	48458564	ALL_peaks_peak_35610	157	.	8.54059	18.8711	15.7304	49
chr17	48474147	48474215	ALL_peaks_peak_35611	32	.	3.48837	5.67327	3.25552	39
chr17	48474926	48475409	ALL_peaks_peak_35612	106	.	5.80504	13.5834	10.6987	46
chr17	48491368	48491481	ALL_peaks_peak_35613	22	.	3.46308	4.54013	2.21784	90
chr17	48504447	48504521	ALL_peaks_peak_35614	92	.	5.8434	12.088	9.27415	36
chr17	48504930	48505058	ALL_peaks_peak_35615	84	.	5.56514	11.177	8.41084	59
chr17	48508644	48508824	ALL_peaks_peak_35616	19	.	3.18361	4.27911	1.97564	32
chr17	48520671	48520746	ALL_peaks_peak_35617	16	.	3.18968	3.92128	1.6723	15
chr17	48525373	48525459	ALL_peaks_peak_35618	19	.	3.3117	4.29782	1.99308	81
chr17	48543758	48543834	ALL_peaks_peak_35619	77	.	5.99296	10.4385	7.71389	23
chr17	48550121	48550331	ALL_peaks_peak_35620	280	.	11.5033	31.9224	28.0131	132
chr17	48555643	48556412	ALL_peaks_peak_35621	69	.	3.88679	9.61166	6.92384	247
chr17	48556669	48556846	ALL_peaks_peak_35622	34	.	3.03749	5.93411	3.48458	60
chr17	48556949	48557099	ALL_peaks_peak_35623	126	.	5.09654	15.59	12.6077	91
chr17	48558744	48558849	ALL_peaks_peak_35624	63	.	3.75354	8.97981	6.33261	57
chr17	48559945	48560147	ALL_peaks_peak_35625	266	.	7.57201	30.4448	26.6471	79
chr17	48578455	48578719	ALL_peaks_peak_35626	345	.	12.7797	39.076	34.5914	154
chr17	48587054	48587134	ALL_peaks_peak_35627	36	.	4.14622	6.10634	3.64686	24
chr17	48594577	48594647	ALL_peaks_peak_35628	66	.	5.34545	9.33969	6.67552	39
chr17	48609973	48610138	ALL_peaks_peak_35629	168	.	7.60624	20.0812	16.881	79
chr17	48611383	48611596	ALL_peaks_peak_35630	30	.	3.48016	5.43135	3.02936	5
chr17	48611713	48611928	ALL_peaks_peak_35631	222	.	9.06801	25.8049	22.2964	91
chr17	48620355	48620573	ALL_peaks_peak_35632	58	.	4.52648	8.49882	5.88545	170
chr17	48624130	48624569	ALL_peaks_peak_35633	187	.	7.61366	22.0729	18.7692	296
chr17	48628272	48628444	ALL_peaks_peak_35634	207	.	8.53242	24.1149	20.7062	101
chr17	48653374	48653440	ALL_peaks_peak_35635	34	.	4.16539	5.88505	3.43822	21
chr17	48680794	48680963	ALL_peaks_peak_35636	143	.	8.28709	17.4165	14.344	117
chr17	48703621	48703773	ALL_peaks_peak_35637	123	.	6.22177	15.2927	12.3225	47
chr17	48705422	48705557	ALL_peaks_peak_35638	79	.	4.98617	10.7367	7.98923	103
chr17	48708002	48708339	ALL_peaks_peak_35639	181	.	7.52579	21.3788	18.1136	116
chr17	48716554	48716815	ALL_peaks_peak_35640	52	.	4.69072	7.87762	5.29517	217
chr17	48726767	48726869	ALL_peaks_peak_35641	32	.	3.88903	5.68046	3.26241	41
chr17	48738003	48738069	ALL_peaks_peak_35642	35	.	4.10875	6.04466	3.58877	36
chr17	48738373	48738439	ALL_peaks_peak_35643	20	.	3.3557	4.36845	2.05872	9
chr17	48748542	48748697	ALL_peaks_peak_35644	56	.	5.11733	8.2883	5.68573	26
chr17	48758733	48758941	ALL_peaks_peak_35645	268	.	10.2632	30.6579	26.8397	109
chr17	48762213	48762375	ALL_peaks_peak_35646	138	.	6.96307	16.846	13.8044	89
chr17	48770610	48770682	ALL_peaks_peak_35647	68	.	4.72367	9.52384	6.8508	36
chr17	48772598	48772769	ALL_peaks_peak_35648	219	.	8.63115	25.4064	21.9185	40
chr17	48775350	48775481	ALL_peaks_peak_35649	100	.	5.67725	12.9222	10.0647	91
chr17	48782620	48782793	ALL_peaks_peak_35650	298	.	10.9037	33.8677	29.8142	70
chr17	48785276	48785430	ALL_peaks_peak_35651	40	.	3.91502	6.48268	4.00114	10
chr17	48845780	48846021	ALL_peaks_peak_35652	74	.	5.61761	10.1659	7.45386	140
chr17	48851675	48851786	ALL_peaks_peak_35653	43	.	4.45114	6.88033	4.3627	76
chr17	48860571	48860893	ALL_peaks_peak_35654	391	.	13.8379	44.0198	39.1083	110
chr17	48894537	48894888	ALL_peaks_peak_35655	173	.	8.59634	20.5294	17.3014	273
chr17	48919341	48919662	ALL_peaks_peak_35656	287	.	11.9078	32.6992	28.7361	62
chr17	48925513	48925637	ALL_peaks_peak_35657	105	.	5.93677	13.4602	10.5806	79
chr17	48929369	48929735	ALL_peaks_peak_35658	461	.	13.9784	51.547	46.1478	258
chr17	48940698	48940988	ALL_peaks_peak_35659	142	.	5.19017	17.3213	14.2527	214
chr17	48944852	48945210	ALL_peaks_peak_35660	35	.	3.04622	5.95661	3.5057	345
chr17	48966798	48966943	ALL_peaks_peak_35661	65	.	4.57394	9.2162	6.55801	84
chr17	48968252	48968347	ALL_peaks_peak_35662	63	.	4.48591	9.03317	6.38347	61
chr17	48969560	48969777	ALL_peaks_peak_35663	118	.	6.01149	14.8347	11.8825	164
chr17	48976732	48976801	ALL_peaks_peak_35664	39	.	3.73239	6.38769	3.912	38
chr17	48981785	48982046	ALL_peaks_peak_35665	77	.	4.57683	10.4895	7.7627	191
chr17	48986748	48987134	ALL_peaks_peak_35666	239	.	8.00786	27.6126	23.9993	182
chr17	48997063	48997318	ALL_peaks_peak_35667	64	.	4.53289	9.13104	6.47687	94
chr17	49011017	49011132	ALL_peaks_peak_35668	50	.	4.06137	7.57148	5.01692	42
chr17	49012849	49012980	ALL_peaks_peak_35669	19	.	2.92885	4.19509	1.92119	30
chr17	49013236	49013344	ALL_peaks_peak_35670	29	.	3.34463	5.39243	2.99305	56
chr17	49021569	49021703	ALL_peaks_peak_35671	33	.	3.43613	5.79624	3.37059	120
chr17	49022010	49022174	ALL_peaks_peak_35672	51	.	4.02338	7.76767	5.19065	92
chr17	49027690	49028311	ALL_peaks_peak_35673	229	.	7.59721	26.5157	22.9691	249
chr17	49034243	49034712	ALL_peaks_peak_35674	256	.	8.49602	29.4107	25.677	93
chr17	49069088	49069154	ALL_peaks_peak_35675	46	.	4.00264	7.18031	4.64707	50
chr17	49078344	49078814	ALL_peaks_peak_35676	435	.	11.4959	48.8377	43.5796	271
chr17	49134210	49134531	ALL_peaks_peak_35677	223	.	7.93866	25.8854	22.3727	86
chr17	49195835	49195995	ALL_peaks_peak_35678	46	.	3.66193	7.2316	4.69541	111
chr17	49197155	49197308	ALL_peaks_peak_35679	125	.	5.62838	15.5342	12.5541	94
chr17	49199209	49199392	ALL_peaks_peak_35680	59	.	4.033	8.6184	5.98774	55
chr17	49230252	49230380	ALL_peaks_peak_35681	19	.	2.73149	4.30487	1.9998	21
chr17	49230601	49230983	ALL_peaks_peak_35682	402	.	10.6687	45.2522	40.2403	202
chr17	49244192	49244599	ALL_peaks_peak_35683	72	.	4.47053	9.92837	7.22683	145
chr17	49244748	49244851	ALL_peaks_peak_35684	22	.	2.91931	4.53441	2.21278	9
chr17	49376041	49376422	ALL_peaks_peak_35685	363	.	10.96	40.9574	36.313	263
chr17	49399846	49400182	ALL_peaks_peak_35686	419	.	12.6537	47.0583	41.915	103
chr17	49409874	49409985	ALL_peaks_peak_35687	170	.	8.17454	20.2367	17.0298	50
chr17	49419704	49419863	ALL_peaks_peak_35688	116	.	6.26598	14.5453	11.6132	56
chr17	49448968	49449271	ALL_peaks_peak_35689	241	.	8.28357	27.7982	24.1744	219
chr17	49450109	49450272	ALL_peaks_peak_35690	79	.	4.68293	10.7363	7.98889	39
chr17	49497672	49497898	ALL_peaks_peak_35691	113	.	6.12415	14.2532	11.333	63
chr17	49511826	49512013	ALL_peaks_peak_35692	44	.	3.6509	6.95987	4.43827	118
chr17	49512961	49513298	ALL_peaks_peak_35693	342	.	10.3282	38.7365	34.2797	235
chr17	49536641	49536707	ALL_peaks_peak_35694	24	.	2.88272	4.81381	2.47163	43
chr17	49538864	49539272	ALL_peaks_peak_35695	314	.	9.18258	35.693	31.4965	195
chr17	49565083	49565526	ALL_peaks_peak_35696	115	.	6.05581	14.521	11.59	323
chr17	49585636	49585714	ALL_peaks_peak_35697	36	.	3.72875	6.13352	3.67263	57
chr17	49613251	49613629	ALL_peaks_peak_35698	325	.	9.81762	36.8135	32.5244	130
chr17	49617648	49617888	ALL_peaks_peak_35699	99	.	5.10397	12.752	9.90132	172
chr17	49662795	49663163	ALL_peaks_peak_35700	350	.	10.9198	39.5868	35.0597	270
chr17	49713812	49713956	ALL_peaks_peak_35701	122	.	6.02176	15.2676	12.2984	53
chr17	49717578	49717929	ALL_peaks_peak_35702	167	.	7.08702	19.8966	16.7045	287
chr17	49731347	49731528	ALL_peaks_peak_35703	229	.	9.13761	26.5119	22.9658	106
chr17	49776715	49776927	ALL_peaks_peak_35704	149	.	7.08112	18.013	14.9157	142
chr17	49811991	49812122	ALL_peaks_peak_35705	76	.	4.95213	10.3239	7.60441	42
chr17	49823435	49823553	ALL_peaks_peak_35706	27	.	3.42249	5.10463	2.72332	13
chr17	49841734	49842150	ALL_peaks_peak_35707	358	.	11.2793	40.4523	35.848	190
chr17	49911222	49911345	ALL_peaks_peak_35708	70	.	5.02832	9.79469	7.09884	59
chr17	49927672	49927825	ALL_peaks_peak_35709	113	.	6.32945	14.2528	11.3326	95
chr17	49934655	49934825	ALL_peaks_peak_35710	212	.	7.65697	24.6701	21.2272	94
chr17	49938202	49938617	ALL_peaks_peak_35711	258	.	8.7891	29.6038	25.8586	304
chr17	50183876	50184459	ALL_peaks_peak_35712	327	.	9.91647	37.0703	32.7604	322
chr17	50248314	50248571	ALL_peaks_peak_35713	284	.	10.2357	32.4113	28.4679	196
chr17	50374736	50375040	ALL_peaks_peak_35714	297	.	10.5734	33.7713	29.7246	79
chr17	50415795	50415951	ALL_peaks_peak_35715	139	.	7.24799	16.9521	13.9058	88
chr17	50460827	50461163	ALL_peaks_peak_35716	317	.	11.0016	35.9726	31.7499	222
chr17	50548073	50548187	ALL_peaks_peak_35717	58	.	4.67033	8.46211	5.85068	52
chr17	50674923	50675082	ALL_peaks_peak_35718	108	.	6.30725	13.7896	10.8878	54
chr17	51110077	51110365	ALL_peaks_peak_35719	251	.	9.15546	28.802	25.1125	231
chr17	51183567	51183738	ALL_peaks_peak_35720	46	.	4.29209	7.17166	4.63885	124
chr17	51227612	51227815	ALL_peaks_peak_35721	231	.	9.47768	26.663	23.1009	83
chr17	51263532	51263598	ALL_peaks_peak_35722	40	.	4.08306	6.52399	4.04031	38
chr17	51269361	51269498	ALL_peaks_peak_35723	151	.	7.44919	18.2989	15.1821	48
chr17	51391262	51391330	ALL_peaks_peak_35724	79	.	5.49896	10.6832	7.93778	37
chr17	51555061	51555182	ALL_peaks_peak_35725	101	.	6.09925	12.9759	10.1164	64
chr17	51594124	51594290	ALL_peaks_peak_35726	90	.	5.70714	11.8266	9.02328	109
chr17	51648258	51648369	ALL_peaks_peak_35727	59	.	4.70445	8.52558	5.91108	74
chr17	51948598	51948700	ALL_peaks_peak_35728	73	.	5.1636	10.0535	7.34649	60
chr17	52027707	52027801	ALL_peaks_peak_35729	183	.	8.33513	21.5898	18.3149	39
chr17	52090666	52090767	ALL_peaks_peak_35730	67	.	4.99944	9.40157	6.73444	51
chr17	52163485	52163551	ALL_peaks_peak_35731	44	.	4.34216	6.97702	4.45434	22
chr17	52250161	52250599	ALL_peaks_peak_35732	281	.	9.11206	32.0916	28.1706	86
chr17	52371111	52371201	ALL_peaks_peak_35733	22	.	3.3703	4.59198	2.26582	62
chr17	52379024	52379161	ALL_peaks_peak_35734	49	.	4.45183	7.45708	4.90881	50
chr17	52503757	52504085	ALL_peaks_peak_35735	286	.	9.81718	32.6536	28.6936	79
chr17	52549961	52550031	ALL_peaks_peak_35736	49	.	4.302	7.47564	4.92626	43
chr17	52595805	52595883	ALL_peaks_peak_35737	55	.	4.49118	8.12584	5.5315	27
chr17	52613779	52613915	ALL_peaks_peak_35738	87	.	5.34603	11.4842	8.70459	90
chr17	52617013	52617142	ALL_peaks_peak_35739	37	.	3.63174	6.1889	3.72473	36
chr17	52689095	52689162	ALL_peaks_peak_35740	59	.	4.73037	8.57367	5.9565	34
chr17	52731145	52731307	ALL_peaks_peak_35741	84	.	5.37002	11.1676	8.40175	55
chr17	52743738	52744360	ALL_peaks_peak_35742	198	.	7.68464	23.2352	19.8695	384
chr17	52753368	52753508	ALL_peaks_peak_35743	77	.	5.19319	10.4609	7.73539	63
chr17	52753618	52753690	ALL_peaks_peak_35744	26	.	3.39302	5.05154	2.67471	60
chr17	52771767	52771862	ALL_peaks_peak_35745	156	.	7.70628	18.8121	15.674	48
chr17	52820203	52820323	ALL_peaks_peak_35746	69	.	4.79088	9.66048	6.97065	57
chr17	52826654	52826809	ALL_peaks_peak_35747	173	.	7.36903	20.5378	17.3093	78
chr17	52831843	52832080	ALL_peaks_peak_35748	171	.	7.29379	20.3681	17.155	177
chr17	52886147	52886216	ALL_peaks_peak_35749	52	.	4.06887	7.86399	5.28233	38
chr17	52966424	52966640	ALL_peaks_peak_35750	108	.	4.9467	13.7568	10.8565	70
chr17	52968685	52969185	ALL_peaks_peak_35751	224	.	7.22636	25.9736	22.4565	130
chr17	52977911	52978341	ALL_peaks_peak_35752	59	.	4.02326	8.59556	5.966	61
chr17	53045947	53046179	ALL_peaks_peak_35753	35	.	3.55714	6.04014	3.58461	39
chr17	53070373	53070705	ALL_peaks_peak_35754	375	.	10.7349	42.2819	37.523	231
chr17	53083031	53083440	ALL_peaks_peak_35755	216	.	8.06685	25.1662	21.6982	79
chr17	53091354	53091443	ALL_peaks_peak_35756	150	.	7.38436	18.1681	15.0562	46
chr17	53131137	53131468	ALL_peaks_peak_35757	307	.	9.76212	34.8895	30.7549	237
chr17	53134015	53134129	ALL_peaks_peak_35758	58	.	4.10284	8.49859	5.8853	82
chr17	53154931	53155005	ALL_peaks_peak_35759	77	.	5.03839	10.5007	7.77317	31
chr17	53160001	53160079	ALL_peaks_peak_35760	86	.	5.48103	11.3865	8.61135	28
chr17	53315821	53315888	ALL_peaks_peak_35761	37	.	3.79728	6.2627	3.79438	43
chr17	53373294	53373939	ALL_peaks_peak_35762	280	.	9.07721	32.0031	28.088	187
chr17	53381228	53381441	ALL_peaks_peak_35763	76	.	5.14033	10.3574	7.63656	43
chr17	53401819	53402037	ALL_peaks_peak_35764	127	.	6.42704	15.732	12.7438	145
chr17	53421977	53422106	ALL_peaks_peak_35765	78	.	4.61166	10.5709	7.83013	36
chr17	53426208	53426538	ALL_peaks_peak_35766	267	.	8.53335	30.5913	26.7768	92
chr17	53433992	53434058	ALL_peaks_peak_35767	37	.	3.33767	6.25191	3.78415	37
chr17	53434162	53434580	ALL_peaks_peak_35768	407	.	10.8787	45.8396	40.7831	106
chr17	53493485	53493597	ALL_peaks_peak_35769	49	.	4.19153	7.55118	4.99755	15
chr17	53510519	53510817	ALL_peaks_peak_35770	112	.	5.91043	14.2085	11.2903	141
chr17	53556573	53556696	ALL_peaks_peak_35771	56	.	4.55471	8.24568	5.64533	91
chr17	53572853	53572932	ALL_peaks_peak_35772	61	.	4.6579	8.75342	6.11678	27
chr17	53578898	53579261	ALL_peaks_peak_35773	68	.	4.90829	9.56259	6.87695	208
chr17	53579520	53579617	ALL_peaks_peak_35774	95	.	5.79191	12.3781	9.55197	55
chr17	53591339	53591957	ALL_peaks_peak_35775	303	.	9.36996	34.4723	30.3746	308
chr17	53603702	53604022	ALL_peaks_peak_35776	386	.	10.2863	43.546	38.6759	210
chr17	53604958	53605160	ALL_peaks_peak_35777	197	.	6.8755	23.0993	19.7398	100
chr17	53626569	53626787	ALL_peaks_peak_35778	358	.	11.0228	40.4749	35.8683	124
chr17	53644251	53644334	ALL_peaks_peak_35779	66	.	4.9721	9.35035	6.68577	38
chr17	53663140	53663225	ALL_peaks_peak_35780	167	.	7.52099	19.8998	16.7076	47
chr17	53679246	53679611	ALL_peaks_peak_35781	282	.	9.37398	32.174	28.2476	75
chr17	53719284	53719558	ALL_peaks_peak_35782	310	.	11.2515	35.2444	31.0834	61
chr17	53730281	53730419	ALL_peaks_peak_35783	139	.	6.82594	17.0164	13.9598	88
chr17	53795364	53795940	ALL_peaks_peak_35784	382	.	11.2753	43.0318	38.2052	338
chr17	53798703	53798794	ALL_peaks_peak_35785	94	.	5.06014	12.294	9.47129	37
chr17	53813144	53813675	ALL_peaks_peak_35786	344	.	10.654	38.9352	34.4619	202
chr17	53819607	53819926	ALL_peaks_peak_35787	232	.	8.09093	26.786	23.2176	202
chr17	53820596	53820662	ALL_peaks_peak_35788	51	.	3.86757	7.69742	5.12361	44
chr17	53828236	53828828	ALL_peaks_peak_35789	186	.	7.35595	21.9593	18.6604	54
chr17	53847552	53848038	ALL_peaks_peak_35790	331	.	10.3373	37.5306	33.1782	263
chr17	53899962	53900038	ALL_peaks_peak_35791	64	.	4.51264	9.08891	6.43655	22
chr17	53902725	53903042	ALL_peaks_peak_35792	169	.	7.39645	20.1156	16.9139	67
chr17	53960621	53960716	ALL_peaks_peak_35793	150	.	7.12706	18.1098	15.0083	51
chr17	54074321	54074421	ALL_peaks_peak_35794	175	.	7.72648	20.8324	17.5912	55
chr17	54107664	54107803	ALL_peaks_peak_35795	76	.	5.53744	10.388	7.66574	85
chr17	54199153	54199238	ALL_peaks_peak_35796	143	.	6.79634	17.4052	14.3332	42
chr17	54203985	54204157	ALL_peaks_peak_35797	170	.	7.4533	20.2403	17.0331	92
chr17	54236945	54237011	ALL_peaks_peak_35798	48	.	4.42582	7.41085	4.86521	37
chr17	54250575	54250663	ALL_peaks_peak_35799	74	.	5.22926	10.1781	7.46533	38
chr17	54285866	54285997	ALL_peaks_peak_35800	114	.	6.40752	14.4075	11.4812	95
chr17	54309174	54309311	ALL_peaks_peak_35801	171	.	7.98127	20.3598	17.1472	93
chr17	54322023	54322120	ALL_peaks_peak_35802	111	.	6.24252	14.0794	11.1663	37
chr17	54334569	54334746	ALL_peaks_peak_35803	154	.	7.36601	18.6083	15.4787	65
chr17	54382562	54382724	ALL_peaks_peak_35804	154	.	7.32915	18.5319	15.4055	74
chr17	54396974	54397303	ALL_peaks_peak_35805	326	.	10.3704	36.9978	32.6937	127
chr17	54556140	54556677	ALL_peaks_peak_35806	277	.	9.1404	31.5961	27.7167	259
chr17	54577101	54577855	ALL_peaks_peak_35807	205	.	7.55141	23.9073	20.5089	290
chr17	54595540	54595627	ALL_peaks_peak_35808	19	.	3.04291	4.22312	1.94681	40
chr17	54599428	54599502	ALL_peaks_peak_35809	33	.	3.65402	5.75259	3.32961	45
chr17	54669941	54670310	ALL_peaks_peak_35810	97	.	4.90729	12.6177	9.77254	317
chr17	54671161	54671394	ALL_peaks_peak_35811	61	.	3.97127	8.74672	6.11023	44
chr17	54676381	54676521	ALL_peaks_peak_35812	120	.	6.28779	15.0116	12.0524	48
chr17	54706974	54707046	ALL_peaks_peak_35813	53	.	4.23151	7.91572	5.33147	29
chr17	54707173	54707413	ALL_peaks_peak_35814	220	.	8.69811	25.5546	22.0589	187
chr17	54730047	54730242	ALL_peaks_peak_35815	208	.	7.30395	24.2527	20.8302	132
chr17	54731394	54731744	ALL_peaks_peak_35816	238	.	7.93164	27.4118	23.8097	84
chr17	54732271	54732364	ALL_peaks_peak_35817	28	.	3.05722	5.20389	2.81644	68
chr17	54739380	54739522	ALL_peaks_peak_35818	102	.	5.96195	13.1101	10.2452	77
chr17	54754306	54754435	ALL_peaks_peak_35819	153	.	6.30143	18.4585	15.335	64
chr17	54756638	54757351	ALL_peaks_peak_35820	98	.	5.09761	12.7367	9.88667	78
chr17	54776819	54777173	ALL_peaks_peak_35821	71	.	4.89141	9.86325	7.16459	319
chr17	54793323	54793848	ALL_peaks_peak_35822	327	.	10.3989	37.0673	32.7579	112
chr17	54828618	54828731	ALL_peaks_peak_35823	26	.	3.38137	5.03051	2.67198	70
chr17	54857510	54858053	ALL_peaks_peak_35824	205	.	7.56107	23.9314	20.5322	262
chr17	54896823	54897577	ALL_peaks_peak_35825	272	.	8.7108	31.0582	27.2137	384
chr17	54911320	54911406	ALL_peaks_peak_35826	35	.	3.34014	6.03765	3.58227	38
chr17	54912262	54912397	ALL_peaks_peak_35827	47	.	3.68419	7.28259	4.74386	49
chr17	54944041	54944150	ALL_peaks_peak_35828	70	.	4.55053	9.79576	7.09988	45
chr17	54947903	54948015	ALL_peaks_peak_35829	67	.	4.3715	9.3963	6.72948	64
chr17	54993230	54993296	ALL_peaks_peak_35830	20	.	2.93181	4.3797	2.06947	22
chr17	55003973	55004724	ALL_peaks_peak_35831	223	.	7.94882	25.9108	22.3972	242
chr17	55017356	55017594	ALL_peaks_peak_35832	325	.	10.0548	36.8225	32.5329	78
chr17	55038258	55038916	ALL_peaks_peak_35833	238	.	7.95056	27.4617	23.8571	295
chr17	55055133	55055214	ALL_peaks_peak_35834	45	.	3.92936	7.03452	4.50882	53
chr17	55081507	55081607	ALL_peaks_peak_35835	26	.	3.1675	5.04017	2.67471	14
chr17	55082468	55082621	ALL_peaks_peak_35836	166	.	6.69139	19.8734	16.6825	102
chr17	55087462	55087923	ALL_peaks_peak_35837	320	.	9.63748	36.3411	32.0893	84
chr17	55094174	55094240	ALL_peaks_peak_35838	31	.	3.53232	5.52829	3.12028	47
chr17	55131820	55132026	ALL_peaks_peak_35839	137	.	6.50458	16.7682	13.7299	106
chr17	55162367	55162619	ALL_peaks_peak_35840	76	.	4.68699	10.4199	7.69619	209
chr17	55183895	55184186	ALL_peaks_peak_35841	96	.	5.13936	12.4793	9.64882	180
chr17	55187350	55187752	ALL_peaks_peak_35842	109	.	5.09857	13.8075	10.9053	41
chr17	55191520	55191697	ALL_peaks_peak_35843	151	.	6.21777	18.2471	15.1322	94
chr17	55198411	55198661	ALL_peaks_peak_35844	67	.	4.39455	9.44818	6.77892	211
chr17	55198795	55198957	ALL_peaks_peak_35845	260	.	8.85918	29.7769	26.0211	71
chr17	55208056	55208703	ALL_peaks_peak_35846	297	.	9.09984	33.7605	29.7148	423
chr17	55216692	55216813	ALL_peaks_peak_35847	93	.	5.49214	12.1552	9.3385	58
chr17	55236244	55236353	ALL_peaks_peak_35848	67	.	4.84224	9.43383	6.7652	65
chr17	55292752	55292920	ALL_peaks_peak_35849	57	.	4.15956	8.33964	5.73446	114
chr17	55312301	55312396	ALL_peaks_peak_35850	99	.	5.46185	12.8417	9.98761	48
chr17	55320334	55320898	ALL_peaks_peak_35851	229	.	7.76987	26.4737	22.9297	275
chr17	55333398	55333466	ALL_peaks_peak_35852	47	.	3.90439	7.24829	4.71121	39
chr17	55434928	55435176	ALL_peaks_peak_35853	61	.	4.22263	8.76631	6.12895	65
chr17	55435517	55435767	ALL_peaks_peak_35854	99	.	5.29122	12.8302	9.97655	129
chr17	55446492	55446603	ALL_peaks_peak_35855	51	.	4.00101	7.72013	5.14538	43
chr17	55447792	55447858	ALL_peaks_peak_35856	46	.	3.86018	7.15626	4.62438	42
chr17	55479609	55479706	ALL_peaks_peak_35857	155	.	6.95317	18.6624	15.5305	38
chr17	55485286	55485477	ALL_peaks_peak_35858	68	.	4.58135	9.54702	6.87133	145
chr17	55485784	55485853	ALL_peaks_peak_35859	68	.	4.5486	9.47699	6.80643	28
chr17	55510897	55510963	ALL_peaks_peak_35860	47	.	4.07869	7.33049	4.7891	34
chr17	55536589	55537097	ALL_peaks_peak_35861	154	.	6.70129	18.5451	15.418	113
chr17	55577058	55577190	ALL_peaks_peak_35862	149	.	7.11552	18.0855	14.9851	52
chr17	55592904	55593480	ALL_peaks_peak_35863	183	.	7.2388	21.6778	18.399	310
chr17	55618261	55618335	ALL_peaks_peak_35864	54	.	4.17509	8.08703	5.49461	41
chr17	55629819	55629886	ALL_peaks_peak_35865	46	.	4.11925	7.13302	4.60228	28
chr17	55674915	55675452	ALL_peaks_peak_35866	295	.	8.82597	33.5807	29.5477	450
chr17	55686762	55686918	ALL_peaks_peak_35867	71	.	5.0548	9.84559	7.14779	96
chr17	55690157	55690233	ALL_peaks_peak_35868	27	.	3.44043	5.13685	2.75359	16
chr17	55740114	55740569	ALL_peaks_peak_35869	86	.	5.00521	11.4688	8.68994	317
chr17	55749149	55749722	ALL_peaks_peak_35870	176	.	6.74198	20.9075	17.6633	291
chr17	55766849	55766929	ALL_peaks_peak_35871	21	.	2.9081	4.51122	2.1913	32
chr17	55767338	55767490	ALL_peaks_peak_35872	221	.	7.84839	25.6583	22.1571	102
chr17	55813097	55813323	ALL_peaks_peak_35873	204	.	7.32386	23.8198	20.4258	164
chr17	55817405	55817566	ALL_peaks_peak_35874	227	.	7.68736	26.2558	22.7236	78
chr17	55825016	55825331	ALL_peaks_peak_35875	296	.	9.30922	33.7381	29.694	72
chr17	55832782	55832892	ALL_peaks_peak_35876	22	.	3.12891	4.56913	2.24476	46
chr17	55860774	55861065	ALL_peaks_peak_35877	151	.	6.3815	18.225	15.1111	51
chr17	55864122	55864206	ALL_peaks_peak_35878	55	.	3.93538	8.11799	5.52402	59
chr17	55910795	55911689	ALL_peaks_peak_35879	194	.	6.31603	22.8229	19.4837	106
chr17	55927382	55927656	ALL_peaks_peak_35880	148	.	6.1072	17.9651	14.8697	77
chr17	55932149	55932227	ALL_peaks_peak_35881	80	.	4.21916	10.8109	8.06028	49
chr17	55935266	55935739	ALL_peaks_peak_35882	280	.	8.07654	31.9771	28.0633	120
chr17	55938524	55938595	ALL_peaks_peak_35883	41	.	3.32995	6.67401	4.1817	36
chr17	55945784	55945860	ALL_peaks_peak_35884	53	.	4.21842	7.88945	5.30674	41
chr17	55952732	55953024	ALL_peaks_peak_35885	337	.	10.0945	38.1345	33.7336	224
chr17	55960647	55960749	ALL_peaks_peak_35886	25	.	3.2261	4.95175	2.59905	40
chr17	55969782	55970079	ALL_peaks_peak_35887	272	.	8.74288	31.1419	27.2926	237
chr17	55970215	55970352	ALL_peaks_peak_35888	35	.	3.32791	6.01049	3.55668	87
chr17	55975522	55975618	ALL_peaks_peak_35889	78	.	4.59999	10.5436	7.80868	37
chr17	55977326	55977453	ALL_peaks_peak_35890	42	.	3.55619	6.74871	4.24317	80
chr17	55984269	55984419	ALL_peaks_peak_35891	62	.	4.40121	8.85549	6.21405	102
chr17	55994619	55994728	ALL_peaks_peak_35892	102	.	5.27509	13.1593	10.2923	28
chr17	55995494	55995566	ALL_peaks_peak_35893	44	.	3.66018	6.98044	4.45773	34
chr17	56026071	56026304	ALL_peaks_peak_35894	78	.	4.75089	10.5628	7.82266	182
chr17	56032685	56032823	ALL_peaks_peak_35895	103	.	5.45989	13.2138	10.3446	86
chr17	56032937	56033044	ALL_peaks_peak_35896	80	.	4.84333	10.7679	8.01903	42
chr17	56063096	56063182	ALL_peaks_peak_35897	59	.	3.80566	8.59959	5.97002	25
chr17	56066446	56066619	ALL_peaks_peak_35898	105	.	4.82475	13.4241	10.5459	108
chr17	56072850	56073267	ALL_peaks_peak_35899	276	.	6.7766	31.566	27.6884	111
chr17	56076929	56077428	ALL_peaks_peak_35900	334	.	7.40951	37.8333	33.457	117
chr17	56084974	56085108	ALL_peaks_peak_35901	18	.	2.65085	4.12585	1.85855	83
chr17	56085936	56086089	ALL_peaks_peak_35902	41	.	3.38765	6.59139	4.10372	40
chr17	56161854	56162287	ALL_peaks_peak_35903	270	.	8.83902	30.8364	27.0061	377
chr17	56174402	56174512	ALL_peaks_peak_35904	179	.	7.02439	21.1556	17.9003	48
chr17	56190309	56190843	ALL_peaks_peak_35905	206	.	7.23589	24.0724	20.6662	271
chr17	56195557	56195646	ALL_peaks_peak_35906	74	.	3.97411	10.1288	7.41841	52
chr17	56197704	56197824	ALL_peaks_peak_35907	97	.	4.62635	12.5473	9.71376	55
chr17	56199375	56199617	ALL_peaks_peak_35908	387	.	9.3413	43.6602	38.78	117
chr17	56202789	56202888	ALL_peaks_peak_35909	115	.	5.07953	14.47	11.5409	55
chr17	56214199	56214352	ALL_peaks_peak_35910	201	.	7.62073	23.581	20.1988	64
chr17	56231172	56231333	ALL_peaks_peak_35911	166	.	6.84573	19.7946	16.6071	90
chr17	56244632	56244711	ALL_peaks_peak_35912	29	.	3.33972	5.38275	2.984	14
chr17	56249756	56250372	ALL_peaks_peak_35913	318	.	9.55566	36.1247	31.8905	266
chr17	56277404	56277638	ALL_peaks_peak_35914	264	.	8.5991	30.2197	26.4363	104
chr17	56278668	56278761	ALL_peaks_peak_35915	90	.	4.87842	11.8629	9.05833	51
chr17	56288438	56288525	ALL_peaks_peak_35916	69	.	4.4953	9.67337	6.98318	55
chr17	56293198	56293302	ALL_peaks_peak_35917	107	.	4.9105	13.6585	10.7708	45
chr17	56296565	56296957	ALL_peaks_peak_35918	89	.	4.56413	11.7355	8.936	257
chr17	56297101	56297206	ALL_peaks_peak_35919	49	.	3.5631	7.48382	4.93418	19
chr17	56327108	56327242	ALL_peaks_peak_35920	52	.	4.06887	7.86399	5.28233	23
chr17	56332354	56332445	ALL_peaks_peak_35921	86	.	4.99147	11.4381	8.66059	39
chr17	56347795	56348093	ALL_peaks_peak_35922	198	.	7.68464	23.2352	19.8695	208
chr17	56353983	56354063	ALL_peaks_peak_35923	24	.	3.03226	4.76641	2.42764	68
chr17	56354481	56354875	ALL_peaks_peak_35924	99	.	5.26295	12.7653	9.914	204
chr17	56381591	56381920	ALL_peaks_peak_35925	305	.	10.1802	34.7082	30.5864	224
chr17	56390379	56390470	ALL_peaks_peak_35926	92	.	4.69027	12.064	9.25128	39
chr17	56394824	56395286	ALL_peaks_peak_35927	298	.	8.75893	33.9491	29.8904	103
chr17	56406899	56407172	ALL_peaks_peak_35928	125	.	6.1617	15.5805	12.5986	57
chr17	56429522	56429817	ALL_peaks_peak_35929	105	.	5.25368	13.4741	10.5941	65
chr17	56454760	56454843	ALL_peaks_peak_35930	19	.	2.98206	4.29533	1.99099	30
chr17	56468988	56469126	ALL_peaks_peak_35931	69	.	4.46519	9.60633	6.91895	31
chr17	56492791	56492933	ALL_peaks_peak_35932	63	.	3.5109	9.01339	6.36457	89
chr17	56494817	56495395	ALL_peaks_peak_35933	317	.	7.5847	36.0052	31.78	288
chr17	56510652	56510831	ALL_peaks_peak_35934	183	.	7.63736	21.6308	18.354	76
chr17	56524962	56525318	ALL_peaks_peak_35935	301	.	9.48767	34.196	30.1181	76
chr17	56595240	56595920	ALL_peaks_peak_35936	228	.	6.23221	26.434	22.8924	340
chr17	56596015	56596278	ALL_peaks_peak_35937	245	.	6.49259	28.2499	24.5929	127
chr17	56598276	56598423	ALL_peaks_peak_35938	194	.	5.79724	22.8042	19.4659	84
chr17	56604745	56604880	ALL_peaks_peak_35939	84	.	5.23685	11.26	8.49016	92
chr17	56611854	56611927	ALL_peaks_peak_35940	62	.	4.55854	8.87183	6.22969	29
chr17	56618714	56618985	ALL_peaks_peak_35941	152	.	6.81199	18.3461	15.2273	84
chr17	56652954	56653025	ALL_peaks_peak_35942	27	.	2.36804	5.15195	2.76774	44
chr17	56654643	56655310	ALL_peaks_peak_35943	280	.	5.76037	31.9358	28.0249	500
chr17	56664760	56665473	ALL_peaks_peak_35944	191	.	4.5239	22.4718	19.1496	529
chr17	56668728	56669061	ALL_peaks_peak_35945	206	.	4.4121	24.0695	20.6637	270
chr17	56672643	56673191	ALL_peaks_peak_35946	225	.	4.97138	26.1019	22.5782	337
chr17	56682749	56682950	ALL_peaks_peak_35947	109	.	4.09635	13.9048	10.9986	147
chr17	56708251	56709205	ALL_peaks_peak_35948	241	.	4.95395	27.7635	24.1415	859
chr17	56709361	56709463	ALL_peaks_peak_35949	34	.	2.38219	5.85096	3.42151	57
chr17	56716763	56716836	ALL_peaks_peak_35950	40	.	2.6604	6.51768	4.0343	36
chr17	56717153	56717440	ALL_peaks_peak_35951	32	.	2.51727	5.69278	3.2741	165
chr17	56729588	56729720	ALL_peaks_peak_35952	61	.	3.06619	8.77308	6.13541	86
chr17	56736051	56736604	ALL_peaks_peak_35953	86	.	3.29795	11.4074	8.63118	487
chr17	56736896	56737067	ALL_peaks_peak_35954	60	.	2.90858	8.70176	6.06756	35
chr17	56756616	56756779	ALL_peaks_peak_35955	53	.	2.95593	7.96761	5.38092	115
chr17	56788189	56788757	ALL_peaks_peak_35956	268	.	5.28745	30.6606	26.842	250
chr17	56818498	56818614	ALL_peaks_peak_35957	39	.	2.93063	6.39438	3.91847	12
chr17	56829607	56829675	ALL_peaks_peak_35958	51	.	3.05368	7.74225	5.16647	40
chr17	56864055	56864364	ALL_peaks_peak_35959	65	.	3.37048	9.24946	6.58961	40
chr17	56948227	56948411	ALL_peaks_peak_35960	199	.	5.40938	23.323	19.9536	62
chr17	57022176	57022423	ALL_peaks_peak_35961	60	.	3.26288	8.66116	6.02876	116
chr17	57037244	57037774	ALL_peaks_peak_35962	241	.	5.45842	27.7377	24.1171	348
chr17	57047209	57047275	ALL_peaks_peak_35963	53	.	2.85184	7.92801	5.34343	20
chr17	57081964	57082213	ALL_peaks_peak_35964	56	.	2.66092	8.25661	5.6557	189
chr17	57082316	57082637	ALL_peaks_peak_35965	243	.	4.75961	28.0341	24.3887	127
chr17	57184191	57184340	ALL_peaks_peak_35966	31	.	2.22329	5.51779	3.11018	21
chr17	57184442	57184538	ALL_peaks_peak_35967	71	.	2.80527	9.80625	7.11011	51
chr17	57227331	57227473	ALL_peaks_peak_35968	125	.	5.06732	15.5044	12.5255	56
chr17	57232563	57233075	ALL_peaks_peak_35969	137	.	5.12005	16.7388	13.7019	328
chr17	57243172	57243681	ALL_peaks_peak_35970	189	.	6.591	22.3077	18.9933	261
chr17	57287288	57287439	ALL_peaks_peak_35971	133	.	5.65921	16.3968	13.374	49
chr17	57287574	57287640	ALL_peaks_peak_35972	41	.	3.41437	6.65475	4.1634	23
chr17	57297723	57298055	ALL_peaks_peak_35973	208	.	6.80609	24.2886	20.8643	248
chr17	57367261	57367332	ALL_peaks_peak_35974	57	.	4.0352	8.34576	5.74028	32
chr17	57374422	57374569	ALL_peaks_peak_35975	28	.	3.07915	5.2523	2.8619	27
chr17	57388086	57388789	ALL_peaks_peak_35976	425	.	9.87055	47.7529	42.5617	437
chr17	57394261	57394523	ALL_peaks_peak_35977	239	.	7.62119	27.5833	23.9717	199
chr17	57401664	57401800	ALL_peaks_peak_35978	146	.	5.73248	17.7822	14.6948	51
chr17	57407006	57407311	ALL_peaks_peak_35979	286	.	7.63359	32.6508	28.6913	98
chr17	57449342	57449440	ALL_peaks_peak_35980	56	.	3.87816	8.25193	5.65119	43
chr17	57484180	57484668	ALL_peaks_peak_35981	144	.	5.7672	17.4783	14.4033	191
chr17	57513143	57513233	ALL_peaks_peak_35982	61	.	3.9758	8.75777	6.12087	25
chr17	57518108	57518648	ALL_peaks_peak_35983	352	.	8.3709	39.84	35.292	208
chr17	57542479	57542574	ALL_peaks_peak_35984	65	.	4.15598	9.19212	6.53509	36
chr17	57566378	57566456	ALL_peaks_peak_35985	64	.	3.98936	9.0663	6.41498	56
chr17	57569546	57569659	ALL_peaks_peak_35986	143	.	5.74845	17.4274	14.3546	51
chr17	57598743	57599091	ALL_peaks_peak_35987	189	.	6.14714	22.3005	18.9864	209
chr17	57611917	57612225	ALL_peaks_peak_35988	343	.	9.27466	38.8258	34.3615	187
chr17	57636328	57636721	ALL_peaks_peak_35989	290	.	7.58564	32.9951	29.0105	187
chr17	57638501	57638667	ALL_peaks_peak_35990	247	.	6.79087	28.3893	24.7243	68
chr17	57653219	57653290	ALL_peaks_peak_35991	30	.	2.78122	5.43094	3.02904	14
chr17	57685281	57685404	ALL_peaks_peak_35992	236	.	7.31495	27.1993	23.6092	64
chr17	57697067	57697174	ALL_peaks_peak_35993	23	.	2.77017	4.72555	2.38972	75
chr17	57720005	57720215	ALL_peaks_peak_35994	113	.	4.75884	14.2466	11.3269	156
chr17	57720326	57720458	ALL_peaks_peak_35995	37	.	3.05106	6.16468	3.70211	81
chr17	57720642	57721056	ALL_peaks_peak_35996	118	.	4.84067	14.83	11.878	380
chr17	57784669	57785099	ALL_peaks_peak_35997	98	.	4.54906	12.6537	9.80686	178
chr17	57824015	57824629	ALL_peaks_peak_35998	309	.	7.75334	35.0818	30.9327	382
chr17	57828675	57828777	ALL_peaks_peak_35999	30	.	2.58065	5.46858	3.0644	78
chr17	57830747	57831218	ALL_peaks_peak_36000	265	.	6.58511	30.3846	26.5908	232
chr17	57854103	57854191	ALL_peaks_peak_36001	37	.	3.29941	6.16351	3.70095	37
chr17	57863729	57864178	ALL_peaks_peak_36002	166	.	5.63395	19.8655	16.6749	342
chr17	57914730	57915399	ALL_peaks_peak_36003	68	.	2.59166	9.57348	6.88751	527
chr17	57916660	57916818	ALL_peaks_peak_36004	68	.	2.56281	9.54686	6.87133	56
chr17	57922823	57923362	ALL_peaks_peak_36005	172	.	3.48566	20.4653	17.2478	264
chr17	57923767	57923930	ALL_peaks_peak_36006	33	.	2.07957	5.72332	3.30233	18
chr17	57930618	57931050	ALL_peaks_peak_36007	175	.	3.56287	20.794	17.5547	128
chr17	57934699	57934917	ALL_peaks_peak_36008	101	.	2.75371	13.0282	10.1665	121
chr17	57936884	57937352	ALL_peaks_peak_36009	219	.	3.90916	25.4038	21.9161	171
chr17	57946882	57947258	ALL_peaks_peak_36010	234	.	4.49493	27.0783	23.4944	93
chr17	57970023	57970471	ALL_peaks_peak_36011	138	.	3.47801	16.8945	13.851	191
chr17	57991424	57991996	ALL_peaks_peak_36012	209	.	4.30591	24.3627	20.935	297
chr17	58050291	58050404	ALL_peaks_peak_36013	40	.	2.5572	6.57376	4.08703	28
chr17	58085723	58086193	ALL_peaks_peak_36014	243	.	5.34326	27.9508	24.3101	196
chr17	58108303	58108486	ALL_peaks_peak_36015	158	.	3.69342	18.948	15.8041	87
chr17	58111961	58112440	ALL_peaks_peak_36016	151	.	3.31179	18.2777	15.1615	60
chr17	58114350	58114902	ALL_peaks_peak_36017	216	.	3.94779	25.1454	21.6782	282
chr17	58156037	58156150	ALL_peaks_peak_36018	23	.	2.19227	4.72098	2.38565	99
chr17	58185356	58185665	ALL_peaks_peak_36019	215	.	4.36055	24.9997	21.5403	184
chr17	58189014	58189321	ALL_peaks_peak_36020	190	.	4.02225	22.324	19.0089	213
chr17	58192790	58192977	ALL_peaks_peak_36021	212	.	4.70696	24.7294	21.2831	73
chr17	58218201	58218271	ALL_peaks_peak_36022	39	.	2.35042	6.47249	3.99177	37
chr17	58219538	58219885	ALL_peaks_peak_36023	182	.	4.03484	21.5586	18.2852	123
chr17	58220235	58220749	ALL_peaks_peak_36024	259	.	4.76554	29.7528	25.9985	198
chr17	58237967	58238079	ALL_peaks_peak_36025	40	.	2.54457	6.52217	4.03867	49
chr17	58252173	58252346	ALL_peaks_peak_36026	142	.	3.87345	17.3583	14.2881	100
chr17	58262506	58262582	ALL_peaks_peak_36027	56	.	2.73306	8.27337	5.67164	46
chr17	58306911	58307111	ALL_peaks_peak_36028	212	.	4.46286	24.6746	21.2315	81
chr17	58308572	58308776	ALL_peaks_peak_36029	243	.	4.81307	28.0078	24.3643	96
chr17	58364908	58365043	ALL_peaks_peak_36030	70	.	3.01923	9.7485	7.05482	46
chr17	58393080	58393370	ALL_peaks_peak_36031	170	.	4.09944	20.2248	17.0181	128
chr17	58402531	58402671	ALL_peaks_peak_36032	50	.	2.65385	7.59442	5.03876	100
chr17	58422390	58422921	ALL_peaks_peak_36033	150	.	3.86733	18.1303	15.028	288
chr17	58433372	58433583	ALL_peaks_peak_36034	77	.	3.04481	10.4487	7.72385	56
chr17	58469986	58470159	ALL_peaks_peak_36035	55	.	2.67589	8.16968	5.57313	29
chr17	58513260	58513581	ALL_peaks_peak_36036	247	.	4.95433	28.4657	24.7966	194
chr17	58567536	58567694	ALL_peaks_peak_36037	32	.	2.42673	5.63433	3.21933	103
chr17	58602175	58602310	ALL_peaks_peak_36038	18	.	2.02848	4.06977	1.80751	4
chr17	58603549	58603644	ALL_peaks_peak_36039	39	.	2.43159	6.45981	3.97994	34
chr17	58647052	58647512	ALL_peaks_peak_36040	248	.	4.8469	28.5454	24.8713	243
chr17	58654962	58655134	ALL_peaks_peak_36041	132	.	3.86686	16.2526	13.2355	99
chr17	58663751	58664231	ALL_peaks_peak_36042	109	.	3.5328	13.8759	10.9708	107
chr17	58671627	58671746	ALL_peaks_peak_36043	56	.	2.69096	8.24071	5.6408	62
chr17	58671882	58671993	ALL_peaks_peak_36044	19	.	2.05835	4.28404	1.98053	12
chr17	58676887	58677061	ALL_peaks_peak_36045	14	.	1.79361	3.65301	1.42852	13
chr17	58677404	58677551	ALL_peaks_peak_36046	29	.	2.05033	5.37304	2.97492	12
chr17	58678585	58679538	ALL_peaks_peak_36047	258	.	4.23264	29.5559	25.8138	113
chr17	58679637	58679955	ALL_peaks_peak_36048	24	.	1.97597	4.80021	2.45897	78
chr17	58696521	58696595	ALL_peaks_peak_36049	38	.	2.49648	6.3249	3.85299	24
chr17	58716102	58716506	ALL_peaks_peak_36050	235	.	4.31756	27.1648	23.5763	195
chr17	58717985	58718269	ALL_peaks_peak_36051	213	.	4.1393	24.7872	21.3381	84
chr17	58719201	58719532	ALL_peaks_peak_36052	195	.	3.98793	22.9412	19.5892	128
chr17	58755026	58755287	ALL_peaks_peak_36053	91	.	3.27906	11.974	9.16484	117
chr17	58797894	58798573	ALL_peaks_peak_36054	223	.	4.62191	25.9092	22.3956	396
chr17	58822858	58823149	ALL_peaks_peak_36055	187	.	4.06394	22.0165	18.715	208
chr17	58844171	58844237	ALL_peaks_peak_36056	43	.	2.55062	6.84041	4.32508	19
chr17	58922766	58922845	ALL_peaks_peak_36057	52	.	3.7181	7.86561	5.28391	40
chr17	58964247	58964389	ALL_peaks_peak_36058	109	.	5.1043	13.8224	10.9193	55
chr17	58978668	58978835	ALL_peaks_peak_36059	35	.	3.14832	6.01382	3.55997	15
chr17	58997114	58997931	ALL_peaks_peak_36060	129	.	4.98088	15.9507	12.9452	120
chr17	59049079	59049537	ALL_peaks_peak_36061	373	.	9.21314	42.0912	37.3489	245
chr17	59078324	59078513	ALL_peaks_peak_36062	232	.	5.98995	26.7977	23.2289	84
chr17	59079464	59080055	ALL_peaks_peak_36063	279	.	6.49565	31.8258	27.9298	347
chr17	59119698	59119992	ALL_peaks_peak_36064	259	.	7.81898	29.6674	25.9181	184
chr17	59186990	59187126	ALL_peaks_peak_36065	32	.	3.25833	5.64296	3.22728	35
chr17	59215955	59216042	ALL_peaks_peak_36066	59	.	3.8958	8.56177	5.94542	43
chr17	59235029	59235108	ALL_peaks_peak_36067	60	.	3.85815	8.73408	6.0983	21
chr17	59278703	59278771	ALL_peaks_peak_36068	36	.	3.17803	6.08653	3.62849	47
chr17	59313152	59313511	ALL_peaks_peak_36069	97	.	2.88553	12.5563	9.72256	194
chr17	59336792	59336934	ALL_peaks_peak_36070	46	.	2.39936	7.23044	4.69426	82
chr17	59387354	59387420	ALL_peaks_peak_36071	52	.	2.48158	7.79634	5.21794	34
chr17	59390092	59390169	ALL_peaks_peak_36072	76	.	2.81887	10.3966	7.674	38
chr17	59392108	59392345	ALL_peaks_peak_36073	68	.	2.7142	9.49003	6.81863	182
chr17	59413510	59413588	ALL_peaks_peak_36074	42	.	2.39785	6.7008	4.20669	43
chr17	59426852	59427062	ALL_peaks_peak_36075	66	.	2.65103	9.30385	6.64134	74
chr17	59429682	59429832	ALL_peaks_peak_36076	97	.	2.89196	12.5976	9.7619	105
chr17	59434056	59434318	ALL_peaks_peak_36077	114	.	2.98729	14.3399	11.4164	154
chr17	59436337	59436462	ALL_peaks_peak_36078	79	.	2.66841	10.6631	7.91873	60
chr17	59436598	59436825	ALL_peaks_peak_36079	84	.	2.72787	11.2025	8.43531	148
chr17	59467442	59467728	ALL_peaks_peak_36080	56	.	2.5312	8.20097	5.6028	247
chr17	59471052	59471216	ALL_peaks_peak_36081	139	.	3.50097	17.0346	13.9775	51
chr17	59477841	59477914	ALL_peaks_peak_36082	42	.	2.39248	6.80499	4.29144	18
chr17	59478113	59478228	ALL_peaks_peak_36083	25	.	2.10558	4.87645	2.52924	91
chr17	59487104	59487174	ALL_peaks_peak_36084	37	.	2.13871	6.25944	3.79129	46
chr17	59487293	59487398	ALL_peaks_peak_36085	21	.	1.90139	4.48846	2.17017	81
chr17	59489077	59489180	ALL_peaks_peak_36086	37	.	2.11667	6.23144	3.76492	40
chr17	59489623	59489918	ALL_peaks_peak_36087	45	.	2.18362	7.05521	4.52834	41
chr17	59494254	59494450	ALL_peaks_peak_36088	119	.	3.00949	14.875	11.9211	140
chr17	59503529	59503596	ALL_peaks_peak_36089	50	.	2.3841	7.66574	5.09353	21
chr17	59504579	59504683	ALL_peaks_peak_36090	55	.	2.45064	8.17581	5.57877	19
chr17	59527749	59527929	ALL_peaks_peak_36091	57	.	2.50653	8.35217	5.74644	90
chr17	59528159	59528256	ALL_peaks_peak_36092	66	.	2.62818	9.33076	6.66725	52
chr17	59548038	59548195	ALL_peaks_peak_36093	103	.	3.05186	13.2213	10.3515	101
chr17	59577820	59577927	ALL_peaks_peak_36094	42	.	2.29297	6.79066	4.27786	24
chr17	59628595	59629026	ALL_peaks_peak_36095	185	.	3.54117	21.8345	18.5412	108
chr17	59645974	59646255	ALL_peaks_peak_36096	167	.	3.47206	19.897	16.7048	138
chr17	59652171	59652941	ALL_peaks_peak_36097	197	.	3.66906	23.0619	19.7042	228
chr17	59660488	59660574	ALL_peaks_peak_36098	38	.	2.16088	6.28306	3.81352	29
chr17	59660677	59661043	ALL_peaks_peak_36099	248	.	4.1366	28.5297	24.857	123
chr17	59713056	59713691	ALL_peaks_peak_36100	173	.	3.46394	20.5364	17.3081	439
chr17	59764670	59764826	ALL_peaks_peak_36101	56	.	2.4661	8.264	5.66281	62
chr17	59800549	59800673	ALL_peaks_peak_36102	26	.	2.02579	4.96879	2.61488	45
chr17	59807204	59807329	ALL_peaks_peak_36103	51	.	2.37841	7.76162	5.18488	57
chr17	59834007	59834122	ALL_peaks_peak_36104	41	.	2.27234	6.67924	4.18647	39
chr17	59843887	59843953	ALL_peaks_peak_36105	26	.	2.02579	4.96879	2.61488	27
chr17	59893355	59893454	ALL_peaks_peak_36106	42	.	2.2684	6.77447	4.26255	53
chr17	59914576	59915285	ALL_peaks_peak_36107	169	.	3.32598	20.1443	16.9414	214
chr17	59939714	59939846	ALL_peaks_peak_36108	30	.	2.07323	5.40113	3.00099	17
chr17	59940952	59941324	ALL_peaks_peak_36109	51	.	2.35673	7.76227	5.18552	144
chr17	59986267	59986409	ALL_peaks_peak_36110	27	.	2.40839	5.16682	2.78175	127
chr17	60001723	60001849	ALL_peaks_peak_36111	38	.	3.19615	6.33917	3.86641	94
chr17	60078716	60078835	ALL_peaks_peak_36112	19	.	2.2288	4.18411	1.91129	5
chr17	60078946	60079461	ALL_peaks_peak_36113	34	.	2.5748	5.89841	3.45078	121
chr17	60080072	60080425	ALL_peaks_peak_36114	32	.	2.5657	5.71733	3.29687	110
chr17	60080525	60080760	ALL_peaks_peak_36115	30	.	2.54012	5.48254	3.07747	221
chr17	60081166	60081424	ALL_peaks_peak_36116	44	.	2.82763	6.95732	4.43587	111
chr17	60094739	60095680	ALL_peaks_peak_36117	60	.	3.63911	8.66249	6.02999	464
chr17	60143316	60143872	ALL_peaks_peak_36118	136	.	4.77666	16.6574	13.6239	216
chr17	60145297	60145420	ALL_peaks_peak_36119	79	.	3.79228	10.6537	7.90978	94
chr17	60161580	60161657	ALL_peaks_peak_36120	34	.	3.29574	5.93884	3.48919	14
chr17	60186898	60187306	ALL_peaks_peak_36121	294	.	6.08283	33.489	29.4623	165
chr17	60187409	60187499	ALL_peaks_peak_36122	58	.	2.99181	8.48297	5.87057	55
chr17	60188464	60188708	ALL_peaks_peak_36123	73	.	3.24642	10.1053	7.3959	208
chr17	60189244	60189420	ALL_peaks_peak_36124	24	.	2.34099	4.80207	2.46083	17
chr17	60189915	60189988	ALL_peaks_peak_36125	33	.	2.55237	5.81841	3.39138	49
chr17	60207638	60207741	ALL_peaks_peak_36126	31	.	2.89121	5.55275	3.14308	12
chr17	60207833	60208789	ALL_peaks_peak_36127	77	.	3.82018	10.4797	7.7532	905
chr17	60213292	60213567	ALL_peaks_peak_36128	49	.	3.09099	7.46931	4.92055	116
chr17	60214084	60214219	ALL_peaks_peak_36129	32	.	2.82056	5.71361	3.29346	103
chr17	60214349	60214460	ALL_peaks_peak_36130	58	.	3.41438	8.48255	5.87017	80
chr17	60214608	60214819	ALL_peaks_peak_36131	23	.	2.56079	4.66267	2.33148	32
chr17	60215235	60215538	ALL_peaks_peak_36132	37	.	2.92662	6.19805	3.73359	275
chr17	60257012	60257209	ALL_peaks_peak_36133	172	.	6.26949	20.5253	17.2976	139
chr17	60266353	60266427	ALL_peaks_peak_36134	28	.	3.04998	5.18787	2.80148	46
chr17	60284197	60284288	ALL_peaks_peak_36135	78	.	4.48527	10.5868	7.84525	50
chr17	60303940	60304547	ALL_peaks_peak_36136	301	.	8.29588	34.2256	30.1451	244
chr17	60342321	60342814	ALL_peaks_peak_36137	324	.	8.7722	36.7615	32.477	264
chr17	60494126	60494442	ALL_peaks_peak_36138	143	.	4.9007	17.4292	14.3564	101
chr17	60498645	60499063	ALL_peaks_peak_36139	284	.	6.32305	32.4269	28.4822	305
chr17	60501125	60501367	ALL_peaks_peak_36140	173	.	5.07635	20.5395	17.311	119
chr17	60562400	60562815	ALL_peaks_peak_36141	231	.	7.00301	26.7428	23.1765	233
chr17	60630394	60630868	ALL_peaks_peak_36142	407	.	9.27496	45.756	40.705	254
chr17	60636456	60636583	ALL_peaks_peak_36143	39	.	3.24836	6.47054	3.98984	74
chr17	60670166	60670255	ALL_peaks_peak_36144	164	.	6.08935	19.5961	16.4168	44
chr17	60685428	60685523	ALL_peaks_peak_36145	87	.	4.50117	11.5697	8.77679	63
chr17	60698208	60698302	ALL_peaks_peak_36146	28	.	3.08284	5.26042	2.86947	31
chr17	60721145	60721260	ALL_peaks_peak_36147	18	.	2.69755	4.06978	1.80751	19
chr17	60748864	60749345	ALL_peaks_peak_36148	123	.	4.6714	15.3018	12.3311	273
chr17	60749537	60749934	ALL_peaks_peak_36149	205	.	6.01877	23.984	20.582	307
chr17	60750380	60750512	ALL_peaks_peak_36150	60	.	3.47878	8.67865	6.04541	90
chr17	60770676	60770961	ALL_peaks_peak_36151	98	.	5.09761	12.7367	9.88667	27
chr17	60780620	60780783	ALL_peaks_peak_36152	67	.	4.03174	9.45161	6.78215	121
chr17	60781018	60781333	ALL_peaks_peak_36153	111	.	5.06404	14.0724	11.1599	215
chr17	60787422	60787546	ALL_peaks_peak_36154	69	.	4.35326	9.65702	6.96728	73
chr17	60795628	60795747	ALL_peaks_peak_36155	29	.	2.80951	5.33641	2.94055	78
chr17	60796026	60796189	ALL_peaks_peak_36156	114	.	4.69081	14.3736	11.4486	55
chr17	60797801	60798171	ALL_peaks_peak_36157	231	.	6.56236	26.7058	23.1414	181
chr17	60803309	60803600	ALL_peaks_peak_36158	65	.	3.84889	9.24048	6.58104	55
chr17	60805353	60805494	ALL_peaks_peak_36159	116	.	4.98746	14.5674	11.6343	98
chr17	60832402	60832707	ALL_peaks_peak_36160	91	.	4.92723	11.9796	9.17007	232
chr17	60856439	60856625	ALL_peaks_peak_36161	47	.	3.48852	7.29734	4.75772	146
chr17	60857498	60857852	ALL_peaks_peak_36162	166	.	6.02652	19.8363	16.647	290
chr17	60868209	60868305	ALL_peaks_peak_36163	72	.	4.35746	9.96969	7.26628	56
chr17	60868490	60868556	ALL_peaks_peak_36164	19	.	2.76314	4.20849	1.93333	37
chr17	60877879	60878324	ALL_peaks_peak_36165	140	.	5.79137	17.1423	14.0809	321
chr17	60897323	60897512	ALL_peaks_peak_36166	111	.	5.19769	14.0634	11.151	57
chr17	60965628	60965838	ALL_peaks_peak_36167	128	.	5.30802	15.8291	12.8365	110
chr17	60970343	60970481	ALL_peaks_peak_36168	39	.	3.23186	6.42913	3.95113	120
chr17	61027656	61027865	ALL_peaks_peak_36169	28	.	2.9757	5.20988	2.8223	10
chr17	61045893	61046243	ALL_peaks_peak_36170	275	.	5.66333	31.4563	27.5864	149
chr17	61048257	61048509	ALL_peaks_peak_36171	176	.	5.06565	20.8557	17.6136	124
chr17	61064605	61064737	ALL_peaks_peak_36172	66	.	3.96008	9.2663	6.60559	101
chr17	61072612	61073187	ALL_peaks_peak_36173	288	.	7.83565	32.7939	28.824	256
chr17	61079100	61079839	ALL_peaks_peak_36174	69	.	3.8831	9.6014	6.91411	586
chr17	61159569	61160152	ALL_peaks_peak_36175	213	.	6.54213	24.8484	21.3967	275
chr17	61184277	61184391	ALL_peaks_peak_36176	46	.	3.77044	7.22297	4.68753	85
chr17	61190553	61190842	ALL_peaks_peak_36177	180	.	6.39632	21.3157	18.0532	181
chr17	61193667	61193796	ALL_peaks_peak_36178	86	.	4.4586	11.4569	8.67846	65
chr17	61202045	61202288	ALL_peaks_peak_36179	175	.	6.67774	20.7418	17.5048	61
chr17	61262943	61263128	ALL_peaks_peak_36180	162	.	7.07276	19.3952	16.2244	58
chr17	61310019	61310111	ALL_peaks_peak_36181	39	.	3.6252	6.41693	3.93954	38
chr17	61310379	61310462	ALL_peaks_peak_36182	25	.	3.11539	4.9352	2.58379	27
chr17	61479089	61479249	ALL_peaks_peak_36183	106	.	4.31355	13.4879	10.607	96
chr17	61482968	61483395	ALL_peaks_peak_36184	313	.	6.83898	35.5173	31.3343	220
chr17	61484062	61484608	ALL_peaks_peak_36185	400	.	8.17538	44.9942	40.0002	234
chr17	61502264	61502369	ALL_peaks_peak_36186	27	.	2.73701	5.14236	2.75884	14
chr17	61502625	61503012	ALL_peaks_peak_36187	348	.	8.38465	39.348	34.8408	296
chr17	61505794	61505884	ALL_peaks_peak_36188	34	.	2.82652	5.90521	3.45737	32
chr17	61512462	61512565	ALL_peaks_peak_36189	30	.	2.86776	5.49089	3.08522	29
chr17	61512788	61512893	ALL_peaks_peak_36190	58	.	3.55055	8.41344	5.80436	45
chr17	61513125	61513443	ALL_peaks_peak_36191	68	.	3.76932	9.54137	6.86752	146
chr17	61523089	61523516	ALL_peaks_peak_36192	81	.	3.96531	10.9299	8.17432	114
chr17	61524124	61524214	ALL_peaks_peak_36193	23	.	2.60668	4.63594	2.30688	29
chr17	61524735	61524856	ALL_peaks_peak_36194	42	.	3.12264	6.75957	4.24838	83
chr17	61556202	61556672	ALL_peaks_peak_36195	285	.	8.64304	32.5244	28.5734	217
chr17	61562132	61562351	ALL_peaks_peak_36196	173	.	7.19973	20.6301	17.3981	161
chr17	61575350	61575511	ALL_peaks_peak_36197	125	.	6.11728	15.4816	12.5038	45
chr17	61580833	61580932	ALL_peaks_peak_36198	35	.	3.54673	6.01929	3.56497	52
chr17	61600432	61600584	ALL_peaks_peak_36199	32	.	3.37866	5.67924	3.26142	29
chr17	61600926	61601044	ALL_peaks_peak_36200	104	.	5.51338	13.3341	10.4598	61
chr17	61627489	61627860	ALL_peaks_peak_36201	194	.	6.76322	22.7894	19.452	187
chr17	61651110	61651278	ALL_peaks_peak_36202	256	.	8.08755	29.3897	25.6574	63
chr17	61678149	61678309	ALL_peaks_peak_36203	42	.	3.54742	6.72905	4.2332	108
chr17	61689513	61690071	ALL_peaks_peak_36204	410	.	10.3394	46.1696	41.0885	262
chr17	61699244	61699780	ALL_peaks_peak_36205	155	.	5.62495	18.6582	15.5265	318
chr17	61753441	61753512	ALL_peaks_peak_36206	44	.	3.66951	7.00109	4.47719	40
chr17	61756736	61756838	ALL_peaks_peak_36207	55	.	3.95004	8.1516	5.55588	60
chr17	61769914	61770037	ALL_peaks_peak_36208	112	.	5.53469	14.1461	11.2304	52
chr17	61774026	61774188	ALL_peaks_peak_36209	181	.	6.95097	21.4399	18.1717	79
chr17	61775340	61775498	ALL_peaks_peak_36210	216	.	7.84529	25.1406	21.6738	98
chr17	61787825	61787977	ALL_peaks_peak_36211	208	.	7.70903	24.2977	20.8731	60
chr17	61804477	61804565	ALL_peaks_peak_36212	55	.	3.95495	8.16285	5.5666	50
chr17	61819094	61819283	ALL_peaks_peak_36213	64	.	4.09734	9.05182	6.40133	151
chr17	61824911	61825012	ALL_peaks_peak_36214	111	.	5.34208	14.0592	11.1469	63
chr17	61857993	61858242	ALL_peaks_peak_36215	100	.	5.16845	12.9063	10.0497	123
chr17	61904708	61904868	ALL_peaks_peak_36216	81	.	4.48926	10.9099	8.15537	102
chr17	61905002	61905106	ALL_peaks_peak_36217	58	.	3.86984	8.49775	5.88448	39
chr17	61910021	61910105	ALL_peaks_peak_36218	139	.	5.57911	16.9628	13.9164	49
chr17	61912271	61912527	ALL_peaks_peak_36219	296	.	8.65311	33.6503	29.613	141
chr17	61920183	61920588	ALL_peaks_peak_36220	116	.	5.40794	14.5972	11.6629	257
chr17	61934338	61934404	ALL_peaks_peak_36221	18	.	2.72015	4.11769	1.8508	8
chr17	61934499	61934829	ALL_peaks_peak_36222	192	.	7.04709	22.6232	19.2939	86
chr17	61943373	61943738	ALL_peaks_peak_36223	360	.	8.95014	40.6762	36.0533	266
chr17	61944075	61944207	ALL_peaks_peak_36224	101	.	4.55037	12.9773	10.1177	74
chr17	61947261	61947329	ALL_peaks_peak_36225	57	.	3.61952	8.36125	5.75488	35
chr17	61951543	61951625	ALL_peaks_peak_36226	78	.	4.76388	10.5918	7.8502	50
chr17	61958752	61959121	ALL_peaks_peak_36227	170	.	6.33038	20.2617	17.0536	137
chr17	61959523	61959827	ALL_peaks_peak_36228	224	.	7.40317	25.984	22.4664	244
chr17	61966240	61966828	ALL_peaks_peak_36229	367	.	9.3891	41.487	36.7924	262
chr17	61966926	61967103	ALL_peaks_peak_36230	169	.	5.99754	20.168	16.964	98
chr17	61974437	61974529	ALL_peaks_peak_36231	64	.	4.222	9.05653	6.40571	42
chr17	61981059	61981402	ALL_peaks_peak_36232	343	.	8.90816	38.8544	34.3874	245
chr17	61984910	61985067	ALL_peaks_peak_36233	177	.	5.73469	20.9841	17.7365	45
chr17	61988968	61989256	ALL_peaks_peak_36234	120	.	5.1466	15.0134	12.0542	201
chr17	61995818	61995954	ALL_peaks_peak_36235	64	.	4.09734	9.05182	6.40133	81
chr17	61996531	61997013	ALL_peaks_peak_36236	291	.	8.87595	33.1599	29.1631	210
chr17	62021221	62021292	ALL_peaks_peak_36237	38	.	3.55515	6.27171	3.80293	51
chr17	62024079	62024344	ALL_peaks_peak_36238	133	.	5.78913	16.3349	13.3145	215
chr17	62028417	62028731	ALL_peaks_peak_36239	297	.	8.90736	33.8043	29.7557	101
chr17	62038893	62038970	ALL_peaks_peak_36240	53	.	4.1213	7.9744	5.3874	34
chr17	62039069	62039396	ALL_peaks_peak_36241	68	.	4.58796	9.56112	6.87556	63
chr17	62067713	62067805	ALL_peaks_peak_36242	47	.	3.81541	7.32099	4.78022	47
chr17	62067900	62068039	ALL_peaks_peak_36243	130	.	6.00841	16.0592	13.0496	64
chr17	62071269	62071413	ALL_peaks_peak_36244	69	.	4.45922	9.59301	6.90618	57
chr17	62083216	62083378	ALL_peaks_peak_36245	150	.	6.94477	18.1831	15.0707	101
chr17	62093618	62093743	ALL_peaks_peak_36246	95	.	4.70184	12.4235	9.59542	73
chr17	62094686	62095281	ALL_peaks_peak_36247	208	.	6.97916	24.3203	20.8949	227
chr17	62103133	62103609	ALL_peaks_peak_36248	160	.	5.54894	19.2055	16.0505	212
chr17	62106211	62106502	ALL_peaks_peak_36249	199	.	6.20347	23.3315	19.9617	218
chr17	62113939	62114188	ALL_peaks_peak_36250	299	.	9.65173	34.0241	29.9599	63
chr17	62132636	62132777	ALL_peaks_peak_36251	136	.	6.48537	16.7257	13.6892	101
chr17	62141193	62141348	ALL_peaks_peak_36252	258	.	9.25599	29.6011	25.856	110
chr17	62159300	62159393	ALL_peaks_peak_36253	84	.	4.90396	11.2414	8.4723	28
chr17	62159692	62159762	ALL_peaks_peak_36254	35	.	3.43656	6.02317	3.56857	18
chr17	62207463	62207544	ALL_peaks_peak_36255	31	.	3.05761	5.59447	3.18203	29
chr17	62211042	62211452	ALL_peaks_peak_36256	377	.	10.1403	42.5171	37.7378	129
chr17	62223071	62223282	ALL_peaks_peak_36257	85	.	4.30561	11.3476	8.57421	168
chr17	62226153	62226241	ALL_peaks_peak_36258	109	.	4.84115	13.8094	10.9071	46
chr17	62235327	62235442	ALL_peaks_peak_36259	59	.	4.43221	8.61664	5.98628	61
chr17	62298138	62298235	ALL_peaks_peak_36260	26	.	3.26082	5.01803	2.66027	44
chr17	62314137	62314408	ALL_peaks_peak_36261	128	.	5.60833	15.8731	12.871	173
chr17	62340746	62340821	ALL_peaks_peak_36262	80	.	4.86361	10.8126	8.06193	23
chr17	62359204	62359795	ALL_peaks_peak_36263	312	.	9.29634	35.4304	31.2538	327
chr17	62368759	62368921	ALL_peaks_peak_36264	226	.	8.48379	26.1492	22.6232	42
chr17	62379680	62379830	ALL_peaks_peak_36265	88	.	4.65132	11.6373	8.84178	49
chr17	62384209	62384574	ALL_peaks_peak_36266	309	.	8.40487	35.0961	30.9459	206
chr17	62398355	62398860	ALL_peaks_peak_36267	169	.	4.2619	20.2033	16.9978	247
chr17	62408142	62408244	ALL_peaks_peak_36268	20	.	2.41456	4.38936	2.07842	18
chr17	62468768	62468938	ALL_peaks_peak_36269	60	.	4.32582	8.69599	6.0619	91
chr17	62487282	62487853	ALL_peaks_peak_36270	254	.	6.75029	29.1693	25.4575	53
chr17	62488122	62488192	ALL_peaks_peak_36271	36	.	2.88025	6.06293	3.606	12
chr17	62488563	62488841	ALL_peaks_peak_36272	250	.	6.27027	28.7345	25.0494	145
chr17	62493147	62493772	ALL_peaks_peak_36273	112	.	4.63748	14.2091	11.2907	373
chr17	62502536	62502620	ALL_peaks_peak_36274	31	.	3.03825	5.54812	3.1386	58
chr17	62503591	62503927	ALL_peaks_peak_36275	199	.	6.79502	23.3368	19.9665	126
chr17	62522185	62522306	ALL_peaks_peak_36276	91	.	5.24338	11.9946	9.1848	63
chr17	62530450	62530539	ALL_peaks_peak_36277	133	.	6.30846	16.3312	13.3108	30
chr17	62536598	62536760	ALL_peaks_peak_36278	61	.	4.38847	8.82861	6.18844	81
chr17	62561779	62561926	ALL_peaks_peak_36279	50	.	4.11034	7.67118	5.09887	91
chr17	62598644	62598815	ALL_peaks_peak_36280	208	.	7.69899	24.273	20.8497	100
chr17	62611463	62611656	ALL_peaks_peak_36281	141	.	6.50731	17.2121	14.1479	113
chr17	62637631	62637867	ALL_peaks_peak_36282	102	.	5.43728	13.1627	10.2958	184
chr17	62645315	62645652	ALL_peaks_peak_36283	303	.	8.54484	34.432	30.3374	114
chr17	62658666	62658968	ALL_peaks_peak_36284	62	.	3.92054	8.89276	6.24954	245
chr17	62676088	62676156	ALL_peaks_peak_36285	58	.	4.22922	8.48974	5.87701	27
chr17	62678725	62678800	ALL_peaks_peak_36286	42	.	3.66808	6.75103	4.24317	22
chr17	62682964	62683050	ALL_peaks_peak_36287	42	.	3.5387	6.70946	4.21495	57
chr17	62687860	62687969	ALL_peaks_peak_36288	94	.	4.90802	12.2764	9.45452	57
chr17	62709285	62709364	ALL_peaks_peak_36289	69	.	4.60123	9.5894	6.90264	26
chr17	62714324	62714473	ALL_peaks_peak_36290	122	.	5.97933	15.1719	12.2066	90
chr17	62733139	62733441	ALL_peaks_peak_36291	264	.	8.18526	30.1846	26.4032	64
chr17	62743452	62743586	ALL_peaks_peak_36292	78	.	4.75737	10.5773	7.83634	95
chr17	62770369	62770772	ALL_peaks_peak_36293	212	.	6.35997	24.7046	21.2597	328
chr17	62770889	62770960	ALL_peaks_peak_36294	39	.	3.06356	6.39492	3.91901	34
chr17	62772911	62773241	ALL_peaks_peak_36295	131	.	4.94418	16.1851	13.1707	200
chr17	62796657	62796724	ALL_peaks_peak_36296	54	.	4.42179	7.99417	5.40628	18
chr17	62804722	62804866	ALL_peaks_peak_36297	103	.	6.00303	13.1919	10.3236	40
chr17	62833298	62833657	ALL_peaks_peak_36298	37	.	3.65364	6.23232	3.76573	220
chr17	62843880	62844184	ALL_peaks_peak_36299	238	.	8.59791	27.497	23.8903	237
chr17	62915405	62915954	ALL_peaks_peak_36300	152	.	5.78233	18.3222	15.2046	232
chr17	62923544	62924113	ALL_peaks_peak_36301	380	.	10.0405	42.839	38.0275	335
chr17	62935111	62935451	ALL_peaks_peak_36302	138	.	6.2005	16.9318	13.8866	77
chr17	62943076	62943142	ALL_peaks_peak_36303	58	.	4.09756	8.48669	5.87418	36
chr17	62957975	62958361	ALL_peaks_peak_36304	292	.	7.67325	33.2868	29.2747	130
chr17	62961554	62961629	ALL_peaks_peak_36305	69	.	3.81679	9.67903	6.98827	33
chr17	62962209	62962340	ALL_peaks_peak_36306	70	.	3.85144	9.77894	7.08386	78
chr17	62971507	62971712	ALL_peaks_peak_36307	45	.	3.6836	7.03222	4.50681	156
chr17	62981313	62981578	ALL_peaks_peak_36308	105	.	5.40043	13.453	10.5738	165
chr17	63013690	63013794	ALL_peaks_peak_36309	18	.	2.90724	4.1542	1.88398	87
chr17	63023300	63023741	ALL_peaks_peak_36310	247	.	7.73612	28.4114	24.745	257
chr17	63090169	63090306	ALL_peaks_peak_36311	143	.	6.61142	17.4464	14.3726	93
chr17	63096168	63096657	ALL_peaks_peak_36312	110	.	5.17402	14.0025	11.0926	416
chr17	63096804	63096943	ALL_peaks_peak_36313	96	.	4.84563	12.4618	9.6322	101
chr17	63097043	63097271	ALL_peaks_peak_36314	97	.	4.87907	12.5465	9.71314	69
chr17	63119058	63119213	ALL_peaks_peak_36315	32	.	3.38811	5.69852	3.27925	109
chr17	63132969	63133848	ALL_peaks_peak_36316	111	.	5.51311	14.0952	11.1816	469
chr17	63181932	63182009	ALL_peaks_peak_36317	52	.	4.16686	7.78563	5.20761	22
chr17	63192814	63192884	ALL_peaks_peak_36318	31	.	3.21361	5.54627	3.13694	22
chr17	63194784	63195477	ALL_peaks_peak_36319	268	.	8.77226	30.6659	26.847	266
chr17	63215389	63215566	ALL_peaks_peak_36320	212	.	8.55595	24.7018	21.2569	84
chr17	63227344	63227468	ALL_peaks_peak_36321	123	.	5.53552	15.2997	12.3292	52
chr17	63227760	63228095	ALL_peaks_peak_36322	236	.	7.85686	27.2136	23.6223	247
chr17	63257402	63257520	ALL_peaks_peak_36323	55	.	4.18724	8.11237	5.51852	54
chr17	63271419	63271542	ALL_peaks_peak_36324	59	.	4.00393	8.55014	5.93419	57
chr17	63274346	63274701	ALL_peaks_peak_36325	224	.	7.58886	25.9937	22.4754	236
chr17	63290381	63290569	ALL_peaks_peak_36326	294	.	9.41435	33.4295	29.4075	105
chr17	63303876	63303956	ALL_peaks_peak_36327	91	.	5.56005	11.9174	9.11048	41
chr17	63359047	63359173	ALL_peaks_peak_36328	42	.	3.9258	6.76391	4.25258	75
chr17	63390884	63390982	ALL_peaks_peak_36329	177	.	7.37495	21.0349	17.7852	53
chr17	63413401	63413469	ALL_peaks_peak_36330	44	.	3.91741	7.01063	4.48635	39
chr17	63418786	63419160	ALL_peaks_peak_36331	321	.	9.25006	36.4534	32.1931	248
chr17	63419618	63419741	ALL_peaks_peak_36332	48	.	3.63422	7.41368	4.8678	57
chr17	63452138	63452324	ALL_peaks_peak_36333	197	.	7.65317	23.1604	19.7981	97
chr17	63527783	63527965	ALL_peaks_peak_36334	141	.	6.12557	17.1722	14.1097	128
chr17	63528070	63528383	ALL_peaks_peak_36335	155	.	6.39531	18.6937	15.5608	53
chr17	63550769	63550836	ALL_peaks_peak_36336	69	.	4.20625	9.6035	6.9162	27
chr17	63552560	63553166	ALL_peaks_peak_36337	223	.	7.37043	25.8934	22.3802	120
chr17	63557690	63557769	ALL_peaks_peak_36338	73	.	4.1664	10.0852	7.37669	40
chr17	63557973	63558229	ALL_peaks_peak_36339	177	.	6.6064	21.0048	17.7563	87
chr17	63573146	63573238	ALL_peaks_peak_36340	43	.	3.82435	6.8236	4.30913	36
chr17	63584180	63584709	ALL_peaks_peak_36341	488	.	12.777	54.3175	48.8159	296
chr17	63623372	63623516	ALL_peaks_peak_36342	147	.	6.40051	17.8368	14.7469	51
chr17	63624427	63624678	ALL_peaks_peak_36343	131	.	6.04035	16.1346	13.1222	116
chr17	63629830	63630362	ALL_peaks_peak_36344	39	.	3.53038	6.45493	3.97542	470
chr17	63719528	63719637	ALL_peaks_peak_36345	35	.	3.54155	6.0089	3.55512	56
chr17	63719770	63719839	ALL_peaks_peak_36346	48	.	3.97263	7.38947	4.84501	23
chr17	63741153	63741221	ALL_peaks_peak_36347	52	.	4.03466	7.79159	5.2135	44
chr17	63781312	63781533	ALL_peaks_peak_36348	102	.	5.26829	13.1432	10.2769	128
chr17	63790717	63791164	ALL_peaks_peak_36349	186	.	6.46749	21.9573	18.6584	85
chr17	63794113	63794179	ALL_peaks_peak_36350	67	.	4.01465	9.40756	6.74013	29
chr17	63856684	63856895	ALL_peaks_peak_36351	70	.	4.6619	9.71826	7.02601	28
chr17	63937636	63938290	ALL_peaks_peak_36352	316	.	9.22477	35.8095	31.6045	180
chr17	63984087	63984576	ALL_peaks_peak_36353	296	.	8.48407	33.7101	29.6687	220
chr17	64011479	64011698	ALL_peaks_peak_36354	25	.	3.18732	4.87741	2.53002	35
chr17	64018053	64018137	ALL_peaks_peak_36355	23	.	3.08533	4.68042	2.34828	5
chr17	64023775	64023919	ALL_peaks_peak_36356	106	.	5.43631	13.5364	10.6538	61
chr17	64036647	64036927	ALL_peaks_peak_36357	170	.	6.86463	20.2997	17.0898	57
chr17	64161751	64162200	ALL_peaks_peak_36358	321	.	8.85208	36.4431	32.1837	102
chr17	64196808	64197162	ALL_peaks_peak_36359	300	.	8.26297	34.1251	30.0531	117
chr17	64197948	64198138	ALL_peaks_peak_36360	279	.	7.85348	31.822	27.9265	114
chr17	64251034	64251538	ALL_peaks_peak_36361	346	.	9.78063	39.0971	34.6115	322
chr17	64271802	64272042	ALL_peaks_peak_36362	167	.	6.91929	19.9702	16.775	103
chr17	64286333	64286469	ALL_peaks_peak_36363	147	.	6.77905	17.8193	14.7302	65
chr17	64292570	64292830	ALL_peaks_peak_36364	54	.	4.13313	7.99923	5.41092	200
chr17	64299671	64299865	ALL_peaks_peak_36365	53	.	3.87311	7.97449	5.38747	174
chr17	64300598	64300768	ALL_peaks_peak_36366	141	.	5.95582	17.1634	14.101	61
chr17	64306786	64306921	ALL_peaks_peak_36367	62	.	4.25653	8.8414	6.20075	61
chr17	64377500	64377608	ALL_peaks_peak_36368	67	.	4.50992	9.39396	6.72718	33
chr17	64422601	64422954	ALL_peaks_peak_36369	143	.	6.2439	17.4603	14.3863	69
chr17	64447705	64447999	ALL_peaks_peak_36370	217	.	8.31401	25.2235	21.7524	103
chr17	64459166	64459300	ALL_peaks_peak_36371	50	.	3.96792	7.64959	5.08577	25
chr17	64463262	64463398	ALL_peaks_peak_36372	30	.	3.25177	5.41811	3.01699	124
chr17	64477342	64477421	ALL_peaks_peak_36373	50	.	4.0796	7.60865	5.05224	49
chr17	64499109	64499245	ALL_peaks_peak_36374	27	.	3.1987	5.10274	2.72175	4
chr17	64505106	64505291	ALL_peaks_peak_36375	40	.	3.66127	6.49126	4.00955	88
chr17	64563269	64564187	ALL_peaks_peak_36376	259	.	7.67154	29.7422	25.9886	324
chr17	64578784	64578938	ALL_peaks_peak_36377	185	.	7.5272	21.8736	18.5786	81
chr17	64590834	64590951	ALL_peaks_peak_36378	49	.	4.32503	7.51841	4.9668	77
chr17	64621106	64621824	ALL_peaks_peak_36379	503	.	12.0874	55.8559	50.3083	486
chr17	64657583	64657675	ALL_peaks_peak_36380	51	.	4.12277	7.6964	5.12264	30
chr17	64670012	64670397	ALL_peaks_peak_36381	348	.	9.0681	39.3491	34.8419	109
chr17	64672635	64672830	ALL_peaks_peak_36382	81	.	4.24024	10.8686	8.11565	61
chr17	64698724	64699216	ALL_peaks_peak_36383	173	.	6.99133	20.6074	17.3761	198
chr17	64711814	64712172	ALL_peaks_peak_36384	530	.	12.8385	58.6885	53.0606	220
chr17	64720901	64721008	ALL_peaks_peak_36385	44	.	3.67889	7.02182	4.49697	61
chr17	64724135	64724305	ALL_peaks_peak_36386	316	.	9.66495	35.8237	31.617	95
chr17	64825776	64825923	ALL_peaks_peak_36387	102	.	5.74905	13.0723	10.2088	56
chr17	64837424	64837709	ALL_peaks_peak_36388	239	.	9.1258	27.6083	23.9956	203
chr17	64849413	64849531	ALL_peaks_peak_36389	69	.	4.50137	9.68685	6.99592	42
chr17	64851326	64851556	ALL_peaks_peak_36390	86	.	4.98463	11.4228	8.64585	179
chr17	64896189	64896757	ALL_peaks_peak_36391	412	.	10.8285	46.3351	41.2418	315
chr17	64902894	64903280	ALL_peaks_peak_36392	223	.	7.55367	25.8995	22.3863	109
chr17	64911142	64911506	ALL_peaks_peak_36393	227	.	8.55751	26.32	22.7845	255
chr17	64927164	64927427	ALL_peaks_peak_36394	92	.	5.25095	12.0111	9.20041	61
chr17	64932535	64932645	ALL_peaks_peak_36395	42	.	3.77946	6.73271	4.2366	64
chr17	64938856	64938922	ALL_peaks_peak_36396	51	.	4.1605	7.77279	5.1955	36
chr17	64947781	64948038	ALL_peaks_peak_36397	36	.	3.20492	6.15208	3.69021	193
chr17	64948150	64948588	ALL_peaks_peak_36398	188	.	6.54241	22.1704	18.8625	200
chr17	64948944	64949187	ALL_peaks_peak_36399	165	.	6.12173	19.6865	16.5033	59
chr17	64962230	64962307	ALL_peaks_peak_36400	33	.	3.4459	5.81605	3.38904	24
chr17	64971612	64972015	ALL_peaks_peak_36401	202	.	8.07465	23.6305	20.2458	227
chr17	65078460	65078691	ALL_peaks_peak_36402	95	.	5.25718	12.3879	9.56138	41
chr17	65112258	65112392	ALL_peaks_peak_36403	44	.	3.76948	6.96604	4.44389	27
chr17	65133286	65133457	ALL_peaks_peak_36404	93	.	5.17106	12.1942	9.37581	111
chr17	65136032	65136134	ALL_peaks_peak_36405	43	.	3.71302	6.84665	4.33105	51
chr17	65154328	65154522	ALL_peaks_peak_36406	240	.	8.25209	27.7186	24.0989	63
chr17	65196794	65197260	ALL_peaks_peak_36407	265	.	8.23158	30.3124	26.5236	205
chr17	65217123	65217414	ALL_peaks_peak_36408	202	.	7.84596	23.616	20.232	241
chr17	65241245	65241326	ALL_peaks_peak_36409	62	.	4.29097	8.91741	6.27312	40
chr17	65243062	65243128	ALL_peaks_peak_36410	38	.	3.56993	6.30245	3.83171	53
chr17	65268809	65268987	ALL_peaks_peak_36411	192	.	7.22846	22.6113	19.2826	62
chr17	65272315	65272438	ALL_peaks_peak_36412	142	.	6.18812	17.3249	14.256	56
chr17	65281628	65281756	ALL_peaks_peak_36413	101	.	5.54988	13.0342	10.1723	63
chr17	65289961	65290408	ALL_peaks_peak_36414	258	.	8.76599	29.5466	25.8051	58
chr17	65331088	65331206	ALL_peaks_peak_36415	49	.	3.90866	7.52259	4.97076	54
chr17	65334302	65334505	ALL_peaks_peak_36416	72	.	4.47053	9.92837	7.22683	45
chr17	65356087	65356250	ALL_peaks_peak_36417	167	.	6.91001	19.9481	16.7541	94
chr17	65368643	65368726	ALL_peaks_peak_36418	66	.	3.77559	9.29991	6.63746	28
chr17	65370695	65370988	ALL_peaks_peak_36419	344	.	8.11567	38.9433	34.4691	217
chr17	65371104	65371183	ALL_peaks_peak_36420	26	.	2.6704	4.96237	2.60897	36
chr17	65373303	65373371	ALL_peaks_peak_36421	50	.	3.2624	7.58118	5.02635	36
chr17	65374867	65375008	ALL_peaks_peak_36422	43	.	3.16064	6.86661	4.3498	46
chr17	65383022	65383380	ALL_peaks_peak_36423	310	.	8.61313	35.1809	31.0244	239
chr17	65386917	65387025	ALL_peaks_peak_36424	41	.	3.30917	6.6224	4.13272	49
chr17	65397398	65397489	ALL_peaks_peak_36425	42	.	3.81303	6.80072	4.28729	59
chr17	65427855	65428027	ALL_peaks_peak_36426	30	.	3.37443	5.451	3.04805	53
chr17	65471627	65471973	ALL_peaks_peak_36427	316	.	9.44116	35.8197	31.6136	71
chr17	65487300	65487447	ALL_peaks_peak_36428	24	.	3.1355	4.77759	2.43787	21
chr17	65497199	65497335	ALL_peaks_peak_36429	62	.	4.55133	8.85736	6.21585	84
chr17	65506623	65506713	ALL_peaks_peak_36430	37	.	3.62631	6.1781	3.71457	57
chr17	65511260	65511386	ALL_peaks_peak_36431	48	.	3.83575	7.36514	4.82177	99
chr17	65513420	65513674	ALL_peaks_peak_36432	124	.	5.90175	15.4005	12.4259	190
chr17	65529731	65529802	ALL_peaks_peak_36433	36	.	3.57286	6.0716	3.61436	46
chr17	65531175	65531378	ALL_peaks_peak_36434	68	.	4.55512	9.49093	6.8195	23
chr17	65555563	65555766	ALL_peaks_peak_36435	214	.	7.95821	24.905	21.4502	93
chr17	65559190	65559280	ALL_peaks_peak_36436	76	.	4.64328	10.3216	7.60238	48
chr17	65599227	65599427	ALL_peaks_peak_36437	211	.	7.63767	24.6214	21.1806	95
chr17	65603259	65603384	ALL_peaks_peak_36438	108	.	5.21526	13.7444	10.8443	34
chr17	65624772	65624854	ALL_peaks_peak_36439	39	.	3.53954	6.47478	3.99404	25
chr17	65625004	65625097	ALL_peaks_peak_36440	28	.	3.16268	5.23244	2.84331	16
chr17	65626052	65626319	ALL_peaks_peak_36441	281	.	9.32382	32.0507	28.132	166
chr17	65634131	65634344	ALL_peaks_peak_36442	132	.	6.29942	16.3109	13.2914	118
chr17	65659740	65659891	ALL_peaks_peak_36443	123	.	6.03891	15.3061	12.3353	44
chr17	65675482	65675564	ALL_peaks_peak_36444	54	.	4.2982	8.04903	5.45847	38
chr17	65685610	65686182	ALL_peaks_peak_36445	273	.	8.1678	31.1912	27.3376	302
chr17	65713451	65714091	ALL_peaks_peak_36446	221	.	7.29782	25.6915	22.1885	392
chr17	65743227	65743293	ALL_peaks_peak_36447	51	.	4.15417	7.75998	5.18339	37
chr17	65775111	65775652	ALL_peaks_peak_36448	245	.	8.02597	28.1798	24.5264	172
chr17	65796470	65796918	ALL_peaks_peak_36449	399	.	10.3248	44.8903	39.9058	227
chr17	65797932	65798010	ALL_peaks_peak_36450	75	.	4.24268	10.283	7.5656	26
chr17	65800625	65800753	ALL_peaks_peak_36451	69	.	4.09272	9.608	6.92058	90
chr17	65820889	65821074	ALL_peaks_peak_36452	78	.	4.47997	10.5739	7.83294	125
chr17	65821487	65821656	ALL_peaks_peak_36453	135	.	5.724	16.5663	13.5365	95
chr17	65830160	65830296	ALL_peaks_peak_36454	156	.	6.60053	18.755	15.6195	80
chr17	65847844	65847910	ALL_peaks_peak_36455	31	.	3.44084	5.58088	3.16942	29
chr17	65858657	65858743	ALL_peaks_peak_36456	24	.	3.02017	4.74172	2.40487	44
chr17	65858835	65859013	ALL_peaks_peak_36457	122	.	5.81582	15.1994	12.233	63
chr17	65887812	65887878	ALL_peaks_peak_36458	34	.	3.28383	5.91225	3.4639	37
chr17	65888001	65888163	ALL_peaks_peak_36459	184	.	6.89105	21.751	18.4612	99
chr17	65938850	65939289	ALL_peaks_peak_36460	218	.	7.51745	25.3067	21.8314	248
chr17	65959322	65959778	ALL_peaks_peak_36461	421	.	10.9383	47.2833	42.1234	247
chr17	65989203	65989327	ALL_peaks_peak_36462	18	.	2.65666	4.13881	1.87033	30
chr17	65990665	65991028	ALL_peaks_peak_36463	231	.	7.47186	26.6672	23.1051	54
chr17	66007216	66007294	ALL_peaks_peak_36464	56	.	3.86019	8.20896	5.61035	24
chr17	66007397	66007664	ALL_peaks_peak_36465	183	.	6.67305	21.6333	18.3564	63
chr17	66011855	66012113	ALL_peaks_peak_36466	126	.	4.88114	15.6395	12.6552	217
chr17	66016021	66016325	ALL_peaks_peak_36467	103	.	4.64185	13.2423	10.3719	205
chr17	66016428	66016644	ALL_peaks_peak_36468	36	.	3.0936	6.07837	3.62047	194
chr17	66030328	66030512	ALL_peaks_peak_36469	117	.	5.45991	14.7273	11.7874	52
chr17	66031301	66031580	ALL_peaks_peak_36470	87	.	4.74903	11.5508	8.76839	197
chr17	66053583	66053897	ALL_peaks_peak_36471	344	.	10.422	38.9756	34.4988	237
chr17	66081938	66082068	ALL_peaks_peak_36472	52	.	4.03466	7.79159	5.2135	27
chr17	66097759	66097851	ALL_peaks_peak_36473	102	.	5.26829	13.1432	10.2769	38
chr17	66121142	66121216	ALL_peaks_peak_36474	21	.	3.08481	4.48734	2.1692	14
chr17	66168436	66168819	ALL_peaks_peak_36475	300	.	9.0323	34.145	30.0706	285
chr17	66191013	66191079	ALL_peaks_peak_36476	48	.	3.97843	7.4014	4.85615	34
chr17	66196811	66197273	ALL_peaks_peak_36477	179	.	5.94711	21.2567	17.9972	296
chr17	66201002	66201084	ALL_peaks_peak_36478	35	.	2.99352	6.01053	3.55672	42
chr17	66201513	66201796	ALL_peaks_peak_36479	111	.	4.71097	14.1037	11.1898	106
chr17	66234846	66234996	ALL_peaks_peak_36480	34	.	3.4656	5.85595	3.42636	8
chr17	66243947	66244160	ALL_peaks_peak_36481	43	.	3.62789	6.90881	4.38979	95
chr17	66255856	66255947	ALL_peaks_peak_36482	59	.	3.78585	8.54859	5.93266	65
chr17	66259151	66259591	ALL_peaks_peak_36483	290	.	8.24877	33.0171	29.0308	232
chr17	66285098	66285190	ALL_peaks_peak_36484	36	.	3.18137	6.09468	3.63592	31
chr17	66287244	66287334	ALL_peaks_peak_36485	56	.	3.75314	8.20727	5.60883	29
chr17	66288547	66288842	ALL_peaks_peak_36486	86	.	4.43066	11.3825	8.60741	260
chr17	66297590	66297780	ALL_peaks_peak_36487	33	.	3.41195	5.7471	3.32472	138
chr17	66324836	66325124	ALL_peaks_peak_36488	101	.	5.22123	13.0319	10.17	206
chr17	66330106	66330228	ALL_peaks_peak_36489	81	.	4.91159	10.918	8.16291	46
chr17	66347587	66347765	ALL_peaks_peak_36490	200	.	7.76984	23.4369	20.0616	81
chr17	66374652	66374723	ALL_peaks_peak_36491	39	.	3.6049	6.37498	3.90015	27
chr17	66374855	66375040	ALL_peaks_peak_36492	81	.	4.88406	10.8576	8.10506	100
chr17	66395244	66395736	ALL_peaks_peak_36493	284	.	8.80155	32.4032	28.4602	96
chr17	66409743	66409850	ALL_peaks_peak_36494	58	.	4.22333	8.47709	5.86502	29
chr17	66410093	66410325	ALL_peaks_peak_36495	125	.	5.96585	15.5495	12.5691	180
chr17	66421159	66421361	ALL_peaks_peak_36496	127	.	6.03136	15.7009	12.7141	143
chr17	66428007	66428334	ALL_peaks_peak_36497	140	.	5.23647	17.0989	14.0391	70
chr17	66432208	66432954	ALL_peaks_peak_36498	315	.	7.64036	35.7018	31.5048	515
chr17	66435037	66435183	ALL_peaks_peak_36499	108	.	4.60979	13.7986	10.8965	41
chr17	66452916	66453048	ALL_peaks_peak_36500	57	.	3.93771	8.39371	5.7858	94
chr17	66453832	66454094	ALL_peaks_peak_36501	141	.	5.95582	17.1634	14.101	167
chr17	66459079	66459565	ALL_peaks_peak_36502	278	.	7.51079	31.7477	27.857	232
chr17	66462130	66462552	ALL_peaks_peak_36503	383	.	9.03549	43.222	38.3789	341
chr17	66493335	66493626	ALL_peaks_peak_36504	156	.	6.60053	18.755	15.6195	70
chr17	66507785	66507852	ALL_peaks_peak_36505	54	.	3.78997	8.04004	5.44989	42
chr17	66508440	66508587	ALL_peaks_peak_36506	94	.	4.77473	12.2812	9.4591	86
chr17	66530196	66530679	ALL_peaks_peak_36507	199	.	7.31762	23.3189	19.9496	249
chr17	66535593	66535860	ALL_peaks_peak_36508	140	.	6.64224	17.0706	14.0119	208
chr17	66573531	66573634	ALL_peaks_peak_36509	145	.	6.68926	17.6202	14.5394	43
chr17	66604250	66604319	ALL_peaks_peak_36510	61	.	4.49449	8.74284	6.10672	34
chr17	66609990	66610751	ALL_peaks_peak_36511	229	.	7.23361	26.477	22.933	307
chr17	66610976	66611184	ALL_peaks_peak_36512	100	.	4.74218	12.863	10.0079	49
chr17	66630598	66630734	ALL_peaks_peak_36513	79	.	4.94916	10.6584	7.91397	90
chr17	66687246	66687316	ALL_peaks_peak_36514	74	.	4.86877	10.1517	7.44014	44
chr17	66737035	66737356	ALL_peaks_peak_36515	224	.	7.56243	25.923	22.4082	73
chr17	66755594	66755930	ALL_peaks_peak_36516	78	.	4.25465	10.6107	7.8684	49
chr17	66756031	66756445	ALL_peaks_peak_36517	369	.	9.63239	41.6382	36.9324	166
chr17	66768047	66768232	ALL_peaks_peak_36518	322	.	8.01935	36.5072	32.2427	76
chr17	66770339	66770840	ALL_peaks_peak_36519	264	.	6.79218	30.2396	26.4547	214
chr17	66773531	66773825	ALL_peaks_peak_36520	165	.	5.71222	19.7149	16.5306	197
chr17	66782206	66782317	ALL_peaks_peak_36521	103	.	5.83204	13.2445	10.3738	82
chr17	66790839	66790947	ALL_peaks_peak_36522	276	.	9.59902	31.5539	27.677	49
chr17	66791054	66791126	ALL_peaks_peak_36523	34	.	3.46066	5.84594	3.41689	48
chr17	66813639	66813792	ALL_peaks_peak_36524	215	.	8.43632	24.9713	21.5131	90
chr17	66859237	66859638	ALL_peaks_peak_36525	164	.	6.9588	19.6003	16.4207	177
chr17	66902792	66903254	ALL_peaks_peak_36526	322	.	9.27102	36.5119	32.2474	206
chr17	66907978	66908111	ALL_peaks_peak_36527	198	.	7.26365	23.1813	19.8182	61
chr17	66920926	66921401	ALL_peaks_peak_36528	112	.	5.69356	14.1258	11.2111	191
chr17	66957828	66957894	ALL_peaks_peak_36529	54	.	4.44468	8.0377	5.44759	23
chr17	66968276	66968734	ALL_peaks_peak_36530	169	.	6.79427	20.1273	16.925	256
chr17	67042403	67042489	ALL_peaks_peak_36531	89	.	5.48683	11.7701	8.96896	36
chr17	67054480	67054603	ALL_peaks_peak_36532	183	.	7.2388	21.6778	18.399	67
chr17	67063951	67064068	ALL_peaks_peak_36533	96	.	5.47221	12.4885	9.65755	54
chr17	67081070	67081557	ALL_peaks_peak_36534	263	.	8.75793	30.0776	26.3028	234
chr17	67177650	67177752	ALL_peaks_peak_36535	75	.	4.90631	10.2294	7.51447	37
chr17	67209318	67209418	ALL_peaks_peak_36536	62	.	4.43341	8.92322	6.2787	43
chr17	67231639	67232201	ALL_peaks_peak_36537	326	.	9.22324	36.952	32.6521	145
chr17	67242787	67243222	ALL_peaks_peak_36538	323	.	8.89849	36.5802	32.3103	332
chr17	67243317	67243516	ALL_peaks_peak_36539	26	.	2.88748	5.0036	2.64687	184
chr17	67323247	67323508	ALL_peaks_peak_36540	33	.	3.21796	5.76443	3.3408	51
chr17	67331122	67331464	ALL_peaks_peak_36541	338	.	8.37611	38.2402	33.8309	212
chr17	67332619	67332970	ALL_peaks_peak_36542	183	.	6.06334	21.6182	18.342	269
chr17	67353944	67354023	ALL_peaks_peak_36543	46	.	4.61812	7.15744	4.62525	47
chr17	67354946	67355062	ALL_peaks_peak_36544	81	.	6.06753	10.941	8.18499	52
chr17	67385035	67385115	ALL_peaks_peak_36545	87	.	6.43742	11.5664	8.7735	45
chr17	67390883	67391274	ALL_peaks_peak_36546	356	.	12.9907	40.1898	35.6068	151
chr17	67410778	67410880	ALL_peaks_peak_36547	32	.	4.05994	5.71639	3.29593	31
chr17	67502764	67502908	ALL_peaks_peak_36548	164	.	8.9439	19.5865	16.4077	78
chr17	67519525	67520067	ALL_peaks_peak_36549	189	.	7.69095	22.2499	18.9381	90
chr17	67521178	67521270	ALL_peaks_peak_36550	78	.	4.90546	10.5655	7.82509	32
chr17	67522058	67522404	ALL_peaks_peak_36551	232	.	8.77351	26.8154	23.2455	242
chr17	67565088	67565517	ALL_peaks_peak_36552	283	.	11.0491	32.2876	28.3525	260
chr17	67603378	67603569	ALL_peaks_peak_36553	284	.	10.8128	32.4258	28.4812	88
chr17	67605628	67605931	ALL_peaks_peak_36554	185	.	8.48571	21.8929	18.5969	226
chr17	67720040	67720123	ALL_peaks_peak_36555	57	.	5.17981	8.39174	5.78402	32
chr17	67758322	67758430	ALL_peaks_peak_36556	42	.	4.5283	6.7288	4.23297	74
chr17	68140491	68140960	ALL_peaks_peak_36557	300	.	12.2974	34.0956	30.0253	86
chr17	68164337	68164440	ALL_peaks_peak_36558	68	.	5.68008	9.55656	6.87133	43
chr17	68455570	68455653	ALL_peaks_peak_36559	34	.	4.16539	5.88505	3.43822	51
chr17	68548548	68549017	ALL_peaks_peak_36560	187	.	8.83444	22.0458	18.7431	215
chr17	68618654	68618957	ALL_peaks_peak_36561	191	.	9.96531	22.4653	19.1434	72
chr17	68626084	68626356	ALL_peaks_peak_36562	212	.	10.2719	24.7269	21.2808	160
chr17	68632579	68632932	ALL_peaks_peak_36563	266	.	11.0679	30.4471	26.6491	279
chr17	68714049	68714163	ALL_peaks_peak_36564	50	.	4.92273	7.65747	5.08577	72
chr17	68763138	68763655	ALL_peaks_peak_36565	254	.	10.1096	29.1375	25.4279	315
chr17	68804811	68804992	ALL_peaks_peak_36566	275	.	12.6103	31.3831	27.5176	101
chr17	69076098	69076186	ALL_peaks_peak_36567	59	.	4.93218	8.61787	5.98723	36
chr17	69080522	69080672	ALL_peaks_peak_36568	140	.	7.31529	17.0833	14.0242	60
chr17	69081396	69081607	ALL_peaks_peak_36569	75	.	5.44893	10.2283	7.5134	148
chr17	69114309	69114479	ALL_peaks_peak_36570	156	.	8.79379	18.8044	15.6664	83
chr17	69233858	69233924	ALL_peaks_peak_36571	40	.	4.41826	6.55059	4.06531	17
chr17	69234016	69234195	ALL_peaks_peak_36572	283	.	12.7625	32.3093	28.3723	116
chr17	69334746	69334819	ALL_peaks_peak_36573	50	.	4.92273	7.65747	5.08577	41
chr17	69457219	69457386	ALL_peaks_peak_36574	161	.	8.77809	19.2937	16.1347	48
chr17	69469289	69469613	ALL_peaks_peak_36575	282	.	11.6429	32.1919	28.2637	240
chr17	69695142	69695217	ALL_peaks_peak_36576	78	.	6.05875	10.5485	7.80868	20
chr17	69760631	69760946	ALL_peaks_peak_36577	318	.	13.3534	36.0683	31.8387	232
chr17	69761039	69761106	ALL_peaks_peak_36578	28	.	3.78345	5.27062	2.87893	17
chr17	69849509	69849597	ALL_peaks_peak_36579	75	.	5.90537	10.2918	7.57382	32
chr17	69955227	69955524	ALL_peaks_peak_36580	180	.	9.61965	21.3067	18.0446	233
chr17	70026520	70026757	ALL_peaks_peak_36581	50	.	4.92273	7.65747	5.08577	207
chr17	70093638	70093714	ALL_peaks_peak_36582	66	.	5.11555	9.27702	6.61576	51
chr17	70114829	70115291	ALL_peaks_peak_36583	204	.	7.52257	23.8353	20.4405	98
chr17	70117036	70117128	ALL_peaks_peak_36584	62	.	4.13301	8.85146	6.21038	38
chr17	70122757	70123103	ALL_peaks_peak_36585	122	.	6.41057	15.2676	12.2984	90
chr17	70130766	70130889	ALL_peaks_peak_36586	21	.	3.29046	4.4587	2.14256	28
chr17	70142203	70142476	ALL_peaks_peak_36587	169	.	7.89806	20.1907	16.9855	177
chr17	70147766	70148070	ALL_peaks_peak_36588	253	.	9.79112	29.059	25.3538	87
chr17	70178790	70178981	ALL_peaks_peak_36589	41	.	3.99765	6.63564	4.14555	56
chr17	70179456	70179558	ALL_peaks_peak_36590	71	.	5.0637	9.86266	7.16408	65
chr17	70348004	70348186	ALL_peaks_peak_36591	339	.	14.6078	38.3324	33.9148	80
chr17	70385305	70385446	ALL_peaks_peak_36592	78	.	6.05875	10.5485	7.80868	63
chr17	70395758	70396081	ALL_peaks_peak_36593	86	.	6.33619	11.3962	8.62058	151
chr17	70427073	70427522	ALL_peaks_peak_36594	130	.	7.53456	16.0822	13.0717	141
chr17	70459546	70459686	ALL_peaks_peak_36595	100	.	6.71805	12.8592	10.0044	83
chr17	70468706	70469265	ALL_peaks_peak_36596	141	.	7.35627	17.1629	14.1006	476
chr17	70471317	70471383	ALL_peaks_peak_36597	36	.	3.72875	6.13352	3.67263	31
chr17	70475398	70475552	ALL_peaks_peak_36598	194	.	9.83146	22.7905	19.4528	105
chr17	70515163	70515418	ALL_peaks_peak_36599	59	.	5.3014	8.59228	5.96277	44
chr17	70536616	70536922	ALL_peaks_peak_36600	102	.	6.86218	13.1074	10.2425	117
chr17	70553016	70553460	ALL_peaks_peak_36601	201	.	8.02711	23.5227	20.1438	300
chr17	70556348	70556593	ALL_peaks_peak_36602	118	.	5.97636	14.7574	11.8126	185
chr17	70557112	70557357	ALL_peaks_peak_36603	220	.	8.47306	25.5887	22.0915	179
chr17	70576974	70577084	ALL_peaks_peak_36604	59	.	5.3014	8.59228	5.96277	48
chr17	70584329	70584429	ALL_peaks_peak_36605	118	.	7.57344	14.7624	11.8126	41
chr17	70590551	70590640	ALL_peaks_peak_36606	87	.	6.43742	11.5664	8.7735	38
chr17	70599098	70599230	ALL_peaks_peak_36607	50	.	4.92273	7.65747	5.08577	22
chr17	70657321	70657387	ALL_peaks_peak_36608	42	.	4.54406	6.75426	4.24317	28
chr17	70680161	70680405	ALL_peaks_peak_36609	112	.	7.24061	14.1924	11.2747	49
chr17	70721587	70721891	ALL_peaks_peak_36610	261	.	9.89462	29.8698	26.1082	225
chr17	70723821	70724090	ALL_peaks_peak_36611	293	.	10.6541	33.3297	29.3143	102
chr17	70822834	70823002	ALL_peaks_peak_36612	107	.	7.19476	13.6746	10.7774	90
chr17	70826238	70826304	ALL_peaks_peak_36613	59	.	5.3014	8.59228	5.96277	26
chr17	70982057	70982527	ALL_peaks_peak_36614	205	.	9.87037	23.9948	20.5921	367
chr17	70999792	70999950	ALL_peaks_peak_36615	184	.	9.84547	21.6995	18.4122	65
chr17	71013267	71013528	ALL_peaks_peak_36616	184	.	9.84547	21.6995	18.4122	207
chr17	71088823	71089012	ALL_peaks_peak_36617	68	.	5.68008	9.55656	6.87133	131
chr17	71122984	71123145	ALL_peaks_peak_36618	184	.	9.84547	21.6995	18.4122	95
chr17	71152482	71152650	ALL_peaks_peak_36619	169	.	9.27231	20.1611	16.9573	49
chr17	71185785	71185992	ALL_peaks_peak_36620	219	.	8.64446	25.4359	21.9465	98
chr17	71187556	71187979	ALL_peaks_peak_36621	319	.	10.7977	36.1432	31.9067	237
chr17	71188796	71188907	ALL_peaks_peak_36622	57	.	4.287	8.31929	5.71527	80
chr17	71192828	71192957	ALL_peaks_peak_36623	101	.	6.59457	13.0631	10.1999	65
chr17	71206451	71206839	ALL_peaks_peak_36624	122	.	7.30169	15.2008	12.2343	179
chr17	71211636	71211882	ALL_peaks_peak_36625	259	.	11.3188	29.6758	25.9261	149
chr17	71228467	71228634	ALL_peaks_peak_36626	105	.	7.06425	13.4528	10.5736	65
chr17	71244032	71244113	ALL_peaks_peak_36627	118	.	7.57344	14.7624	11.8126	38
chr17	71251746	71252250	ALL_peaks_peak_36628	232	.	10.4709	26.8636	23.2914	168
chr17	71301362	71301447	ALL_peaks_peak_36629	28	.	3.75786	5.22906	2.84001	51
chr17	71304480	71304597	ALL_peaks_peak_36630	23	.	3.20529	4.70992	2.37519	97
chr17	71306923	71307017	ALL_peaks_peak_36631	67	.	4.8504	9.44977	6.78033	41
chr17	71307155	71307518	ALL_peaks_peak_36632	101	.	5.91138	13.0091	10.1482	113
chr17	71308168	71308334	ALL_peaks_peak_36633	68	.	4.88331	9.51398	6.84148	121
chr17	71336417	71336663	ALL_peaks_peak_36634	184	.	9.84547	21.6995	18.4122	74
chr17	71356305	71356493	ALL_peaks_peak_36635	219	.	10.9815	25.3981	21.9106	47
chr17	71366128	71366337	ALL_peaks_peak_36636	161	.	9.08812	19.3145	16.1467	61
chr17	71417124	71417587	ALL_peaks_peak_36637	306	.	12.6664	34.793	30.6656	172
chr17	71423473	71423638	ALL_peaks_peak_36638	83	.	5.71738	11.0851	8.323	111
chr17	71425304	71425800	ALL_peaks_peak_36639	208	.	9.42341	24.2856	20.8616	385
chr17	71475266	71475351	ALL_peaks_peak_36640	50	.	4.92273	7.65747	5.08577	46
chr17	71497192	71497283	ALL_peaks_peak_36641	97	.	6.81609	12.6089	9.76383	43
chr17	71556973	71557039	ALL_peaks_peak_36642	34	.	4.16539	5.88505	3.43822	25
chr17	71581808	71581927	ALL_peaks_peak_36643	87	.	6.43742	11.5664	8.7735	45
chr17	71583538	71583697	ALL_peaks_peak_36644	195	.	10.2241	22.9168	19.5656	107
chr17	71591824	71591904	ALL_peaks_peak_36645	59	.	5.3014	8.59228	5.96277	36
chr17	71616704	71616789	ALL_peaks_peak_36646	97	.	6.81609	12.6089	9.76383	51
chr17	71642908	71643036	ALL_peaks_peak_36647	205	.	10.1826	23.9872	20.5849	78
chr17	71646428	71646515	ALL_peaks_peak_36648	77	.	6.03774	10.5134	7.78522	32
chr17	71653592	71653866	ALL_peaks_peak_36649	203	.	10.385	23.7693	20.3776	195
chr17	71694073	71694257	ALL_peaks_peak_36650	195	.	10.2241	22.9168	19.5656	79
chr17	71706294	71706726	ALL_peaks_peak_36651	267	.	12.1351	30.5357	26.7247	207
chr17	71779341	71779416	ALL_peaks_peak_36652	78	.	6.05875	10.5485	7.80868	25
chr17	71817155	71817483	ALL_peaks_peak_36653	226	.	11.0726	26.1561	22.6296	233
chr17	71837997	71838115	ALL_peaks_peak_36654	172	.	9.46679	20.4986	17.2718	61
chr17	71870243	71870325	ALL_peaks_peak_36655	78	.	6.05875	10.5485	7.80868	59
chr17	71946807	71946899	ALL_peaks_peak_36656	87	.	6.43742	11.5664	8.7735	50
chr17	71952869	71953079	ALL_peaks_peak_36657	242	.	11.7388	27.938	24.2983	57
chr17	71994892	71995060	ALL_peaks_peak_36658	150	.	8.70945	18.1481	15.037	62
chr17	72004471	72004599	ALL_peaks_peak_36659	97	.	6.81609	12.6089	9.76383	63
chr17	72041894	72042034	ALL_peaks_peak_36660	78	.	6.05875	10.5485	7.80868	75
chr17	72060658	72060774	ALL_peaks_peak_36661	97	.	6.81609	12.6089	9.76383	64
chr17	72085943	72086498	ALL_peaks_peak_36662	227	.	10.4603	26.2482	22.7163	265
chr17	72114190	72114277	ALL_peaks_peak_36663	107	.	7.19476	13.6746	10.7774	42
chr17	72114784	72114914	ALL_peaks_peak_36664	68	.	5.68008	9.55656	6.87133	43
chr17	72150284	72150393	ALL_peaks_peak_36665	219	.	10.9815	25.3981	21.9106	45
chr17	72172795	72173129	ALL_peaks_peak_36666	284	.	12.7933	32.3642	28.4238	246
chr17	72189203	72189452	ALL_peaks_peak_36667	78	.	6.05875	10.5485	7.80868	136
chr17	72195715	72195782	ALL_peaks_peak_36668	51	.	4.44395	7.73797	5.16232	28
chr17	72195880	72196046	ALL_peaks_peak_36669	211	.	9.26758	24.5405	21.1042	58
chr17	72199325	72199492	ALL_peaks_peak_36670	30	.	3.59096	5.40532	3.00497	112
chr17	72199598	72199786	ALL_peaks_peak_36671	127	.	6.88061	15.7752	12.785	78
chr17	72206497	72206797	ALL_peaks_peak_36672	193	.	8.8871	22.6881	19.3556	228
chr17	72209075	72209216	ALL_peaks_peak_36673	152	.	7.74038	18.3884	15.2677	101
chr17	72213317	72213409	ALL_peaks_peak_36674	86	.	6.3833	11.4755	8.69611	47
chr17	72256256	72256346	ALL_peaks_peak_36675	78	.	6.05875	10.5485	7.80868	26
chr17	72280897	72281033	ALL_peaks_peak_36676	329	.	14.3895	37.2403	32.9119	78
chr17	72292871	72293040	ALL_peaks_peak_36677	272	.	11.3825	31.0546	27.2102	65
chr17	72297248	72297529	ALL_peaks_peak_36678	231	.	10.0908	26.7311	23.1655	219
chr17	72302098	72302190	ALL_peaks_peak_36679	71	.	5.61798	9.80633	7.11011	50
chr17	72357178	72357247	ALL_peaks_peak_36680	68	.	5.63232	9.47732	6.80659	26
chr17	72357718	72358024	ALL_peaks_peak_36681	58	.	5.21804	8.45488	5.84382	72
chr17	72364275	72364629	ALL_peaks_peak_36682	174	.	9.23623	20.6329	17.4005	299
chr17	72364740	72364886	ALL_peaks_peak_36683	63	.	5.3537	9.01193	6.36312	30
chr17	72375520	72375925	ALL_peaks_peak_36684	145	.	7.10011	17.5876	14.5082	216
chr17	72376758	72377187	ALL_peaks_peak_36685	365	.	12.4879	41.1963	36.5298	207
chr17	72383942	72384027	ALL_peaks_peak_36686	87	.	6.43742	11.5664	8.7735	25
chr17	72391246	72391387	ALL_peaks_peak_36687	42	.	4.54406	6.75426	4.24317	31
chr17	72404554	72404645	ALL_peaks_peak_36688	78	.	6.05875	10.5485	7.80868	27
chr17	72426774	72426890	ALL_peaks_peak_36689	57	.	5.17981	8.39174	5.78402	55
chr17	72428193	72428309	ALL_peaks_peak_36690	66	.	5.53628	9.31751	6.65435	64
chr17	72433752	72434037	ALL_peaks_peak_36691	162	.	8.53578	19.3765	16.2062	240
chr17	72450297	72450424	ALL_peaks_peak_36692	68	.	5.2298	9.48186	6.81085	65
chr17	72450550	72450687	ALL_peaks_peak_36693	52	.	4.64281	7.79385	5.21556	90
chr17	72453813	72454126	ALL_peaks_peak_36694	163	.	8.32306	19.4977	16.3225	40
chr17	72489537	72489771	ALL_peaks_peak_36695	328	.	13.5731	37.1615	32.8446	143
chr17	72528400	72528500	ALL_peaks_peak_36696	112	.	6.71346	14.1326	11.2174	52
chr17	72529285	72529522	ALL_peaks_peak_36697	326	.	12.7396	36.9542	32.6534	106
chr17	72562371	72562521	ALL_peaks_peak_36698	291	.	13.2535	33.1796	29.1749	92
chr17	72569421	72569561	ALL_peaks_peak_36699	195	.	10.2241	22.9168	19.5656	76
chr17	72598207	72598515	ALL_peaks_peak_36700	172	.	9.46679	20.4986	17.2718	98
chr17	72642536	72642670	ALL_peaks_peak_36701	304	.	13.6322	34.5214	30.4131	72
chr17	72653540	72653850	ALL_peaks_peak_36702	372	.	14.2785	42.0172	37.2809	191
chr17	72683079	72683188	ALL_peaks_peak_36703	97	.	6.81609	12.6089	9.76383	44
chr17	72732470	72732657	ALL_peaks_peak_36704	36	.	3.97505	6.07516	3.6177	50
chr17	72733842	72734212	ALL_peaks_peak_36705	72	.	5.32135	9.99641	7.29186	58
chr17	72740795	72741017	ALL_peaks_peak_36706	188	.	8.33768	22.1174	18.8117	96
chr17	72741123	72741189	ALL_peaks_peak_36707	39	.	3.88159	6.42047	3.94278	20
chr17	72744509	72744757	ALL_peaks_peak_36708	74	.	4.89123	10.1982	7.48454	114
chr17	72746586	72746675	ALL_peaks_peak_36709	59	.	4.7217	8.55759	5.94146	47
chr17	72755804	72755918	ALL_peaks_peak_36710	49	.	4.45183	7.45708	4.90881	55
chr17	72756199	72756296	ALL_peaks_peak_36711	74	.	5.41647	10.1695	7.45723	38
chr17	72766574	72767134	ALL_peaks_peak_36712	175	.	7.5017	20.8347	17.5934	466
chr17	72772485	72772560	ALL_peaks_peak_36713	26	.	3.24585	4.98948	2.6339	38
chr17	72777050	72777425	ALL_peaks_peak_36714	355	.	11.4222	40.1407	35.5618	141
chr17	72779686	72779761	ALL_peaks_peak_36715	55	.	4.36702	8.18569	5.58834	45
chr17	72781893	72782025	ALL_peaks_peak_36716	116	.	6.26598	14.5453	11.6132	42
chr17	72787671	72787890	ALL_peaks_peak_36717	267	.	11.1339	30.5751	26.7618	118
chr17	72858463	72858731	ALL_peaks_peak_36718	110	.	6.17888	13.9517	11.0437	64
chr17	72859638	72859716	ALL_peaks_peak_36719	14	.	2.82239	3.66044	1.43515	5
chr17	72861099	72861437	ALL_peaks_peak_36720	143	.	7.04119	17.4658	14.3914	86
chr17	72862113	72862246	ALL_peaks_peak_36721	37	.	3.78463	6.23893	3.77199	88
chr17	72869246	72869499	ALL_peaks_peak_36722	79	.	5.47803	10.6444	7.90067	60
chr17	72870310	72870418	ALL_peaks_peak_36723	78	.	5.43665	10.5674	7.82673	80
chr17	72888267	72888337	ALL_peaks_peak_36724	78	.	6.05875	10.5485	7.80868	30
chr17	72904001	72904396	ALL_peaks_peak_36725	110	.	6.87938	13.9991	11.0892	104
chr17	72915662	72915792	ALL_peaks_peak_36726	119	.	6.88005	14.8809	11.9267	35
chr17	72919577	72919828	ALL_peaks_peak_36727	57	.	4.78612	8.35801	5.75173	212
chr17	72941359	72941431	ALL_peaks_peak_36728	41	.	4.29582	6.62027	4.13099	21
chr17	72953992	72954298	ALL_peaks_peak_36729	137	.	6.29987	16.739	13.702	198
chr17	72956891	72956982	ALL_peaks_peak_36730	97	.	5.34622	12.5864	9.75141	47
chr17	72957740	72957944	ALL_peaks_peak_36731	184	.	7.46364	21.7263	18.4377	125
chr17	72982104	72982184	ALL_peaks_peak_36732	42	.	4.06923	6.7672	4.25535	29
chr17	72983434	72983677	ALL_peaks_peak_36733	194	.	8.92086	22.7542	19.4184	177
chr17	73002932	73003025	ALL_peaks_peak_36734	87	.	5.95387	11.5137	8.73285	51
chr17	73007185	73007260	ALL_peaks_peak_36735	41	.	3.83877	6.59554	4.10763	44
chr17	73008594	73008806	ALL_peaks_peak_36736	124	.	6.50586	15.4645	12.487	129
chr17	73019854	73019982	ALL_peaks_peak_36737	88	.	5.61648	11.6511	8.85476	100
chr17	73031234	73031617	ALL_peaks_peak_36738	72	.	4.76666	9.93888	7.23696	192
chr17	73043055	73043220	ALL_peaks_peak_36739	50	.	4.54987	7.63053	5.07279	25
chr17	73050779	73050920	ALL_peaks_peak_36740	73	.	5.53313	10.0183	7.31268	91
chr17	73056018	73056356	ALL_peaks_peak_36741	254	.	10.1096	29.1375	25.4279	242
chr17	73059290	73059378	ALL_peaks_peak_36742	48	.	4.28679	7.44733	4.89952	46
chr17	73059875	73059959	ALL_peaks_peak_36743	80	.	5.34902	10.7636	8.01487	40
chr17	73065865	73066195	ALL_peaks_peak_36744	330	.	12.2658	37.358	33.0201	245
chr17	73082940	73083063	ALL_peaks_peak_36745	20	.	3.32624	4.32117	2.0147	90
chr17	73092288	73092574	ALL_peaks_peak_36746	90	.	6.37936	11.8658	9.06094	46
chr17	73101804	73102305	ALL_peaks_peak_36747	219	.	8.89065	25.4268	21.9376	295
chr17	73110032	73110610	ALL_peaks_peak_36748	228	.	9.06374	26.3528	22.8154	290
chr17	73126915	73127342	ALL_peaks_peak_36749	231	.	8.97496	26.7154	23.1507	59
chr17	73127839	73127968	ALL_peaks_peak_36750	26	.	3.25082	4.99897	2.643	37
chr17	73138356	73138628	ALL_peaks_peak_36751	127	.	7.34402	15.7369	12.7482	234
chr17	73150639	73150836	ALL_peaks_peak_36752	105	.	6.14054	13.4638	10.5839	84
chr17	73155372	73155558	ALL_peaks_peak_36753	62	.	4.92954	8.93992	6.2946	49
chr17	73167718	73168353	ALL_peaks_peak_36754	231	.	9.47768	26.663	23.1009	380
chr17	73175169	73175296	ALL_peaks_peak_36755	117	.	6.7995	14.7299	11.7897	52
chr17	73197895	73198193	ALL_peaks_peak_36756	470	.	14.7568	52.5399	47.0995	98
chr17	73201042	73201108	ALL_peaks_peak_36757	13	.	2.7616	3.55441	1.33868	10
chr17	73234872	73235034	ALL_peaks_peak_36758	182	.	8.58418	21.5597	18.2861	41
chr17	73236530	73236662	ALL_peaks_peak_36759	175	.	8.47408	20.8199	17.5794	71
chr17	73236805	73236949	ALL_peaks_peak_36760	114	.	6.61871	14.3881	11.4623	93
chr17	73259277	73259371	ALL_peaks_peak_36761	101	.	6.56599	13.0123	10.1512	38
chr17	73263787	73263939	ALL_peaks_peak_36762	91	.	5.37358	11.908	9.10147	102
chr17	73266526	73266725	ALL_peaks_peak_36763	99	.	5.62456	12.8115	9.95846	84
chr17	73266840	73266906	ALL_peaks_peak_36764	26	.	3.27088	5.03719	2.67471	20
chr17	73267324	73267462	ALL_peaks_peak_36765	38	.	3.70954	6.34275	3.86991	101
chr17	73267568	73267778	ALL_peaks_peak_36766	38	.	3.69823	6.32045	3.84882	51
chr17	73285410	73285847	ALL_peaks_peak_36767	128	.	5.46141	15.8722	12.87	191
chr17	73286098	73286395	ALL_peaks_peak_36768	91	.	4.65937	11.984	9.17445	179
chr17	73319217	73319569	ALL_peaks_peak_36769	265	.	8.66323	30.3856	26.5917	82
chr17	73362057	73362201	ALL_peaks_peak_36770	154	.	6.3637	18.6147	15.485	94
chr17	73389878	73390186	ALL_peaks_peak_36771	222	.	7.15058	25.7564	22.2507	242
chr17	73400275	73400555	ALL_peaks_peak_36772	292	.	7.68008	33.3094	29.2954	148
chr17	73400662	73400981	ALL_peaks_peak_36773	151	.	5.38474	18.3056	15.1882	56
chr17	73401794	73401983	ALL_peaks_peak_36774	29	.	2.82197	5.36956	2.97163	149
chr17	73408552	73409151	ALL_peaks_peak_36775	239	.	7.62119	27.5833	23.9717	327
chr17	73422210	73422831	ALL_peaks_peak_36776	310	.	8.63097	35.2339	31.0733	342
chr17	73452459	73452714	ALL_peaks_peak_36777	131	.	5.27919	16.1185	13.1066	100
chr17	73455306	73455405	ALL_peaks_peak_36778	29	.	2.94501	5.32321	2.92849	73
chr17	73455525	73456202	ALL_peaks_peak_36779	151	.	5.74677	18.2214	15.1075	209
chr17	73468210	73468491	ALL_peaks_peak_36780	68	.	4.70898	9.49387	6.82238	101
chr17	73483167	73483289	ALL_peaks_peak_36781	113	.	5.91932	14.2277	11.3087	35
chr17	73483540	73483640	ALL_peaks_peak_36782	44	.	3.89962	6.97502	4.45264	17
chr17	73495147	73495213	ALL_peaks_peak_36783	35	.	3.66856	6.01933	3.56497	17
chr17	73500325	73500610	ALL_peaks_peak_36784	160	.	7.00127	19.2336	16.0772	222
chr17	73511720	73512062	ALL_peaks_peak_36785	53	.	3.47666	7.969	5.38221	63
chr17	73512193	73512568	ALL_peaks_peak_36786	71	.	3.85845	9.79908	7.10316	115
chr17	73513461	73513796	ALL_peaks_peak_36787	159	.	5.65084	19.13	15.9782	278
chr17	73515213	73515290	ALL_peaks_peak_36788	49	.	3.37164	7.4506	4.90272	40
chr17	73521373	73521493	ALL_peaks_peak_36789	37	.	3.41971	6.21337	3.74803	60
chr17	73545284	73545752	ALL_peaks_peak_36790	107	.	5.31955	13.6334	10.7467	320
chr17	73545974	73546173	ALL_peaks_peak_36791	38	.	3.44564	6.27025	3.80151	53
chr17	73553225	73553479	ALL_peaks_peak_36792	36	.	3.45964	6.07182	3.61454	154
chr17	73553799	73553883	ALL_peaks_peak_36793	34	.	3.39579	5.93691	3.48728	48
chr17	73561255	73561482	ALL_peaks_peak_36794	124	.	5.92562	15.4561	12.4794	109
chr17	73585202	73585460	ALL_peaks_peak_36795	78	.	4.7704	10.6063	7.86414	135
chr17	73585600	73585731	ALL_peaks_peak_36796	30	.	3.2915	5.50029	3.09413	44
chr17	73590745	73590934	ALL_peaks_peak_36797	47	.	3.92687	7.29492	4.75551	12
chr17	73597218	73597644	ALL_peaks_peak_36798	239	.	8.41178	27.585	23.9731	244
chr17	73611679	73611748	ALL_peaks_peak_36799	56	.	4.23031	8.20197	5.60375	35
chr17	73616019	73616308	ALL_peaks_peak_36800	60	.	4.332	8.70912	6.07427	254
chr17	73622108	73622257	ALL_peaks_peak_36801	172	.	7.14977	20.5137	17.2863	58
chr17	73629054	73629286	ALL_peaks_peak_36802	267	.	7.93676	30.5242	26.7212	120
chr17	73629944	73630189	ALL_peaks_peak_36803	255	.	7.68941	29.2898	25.5631	153
chr17	73635881	73636206	ALL_peaks_peak_36804	232	.	7.88268	26.7692	23.2017	206
chr17	73641624	73641869	ALL_peaks_peak_36805	103	.	5.13291	13.1792	10.3113	167
chr17	73649164	73649450	ALL_peaks_peak_36806	270	.	8.0549	30.8669	27.0346	87
chr17	73650332	73650668	ALL_peaks_peak_36807	284	.	8.21978	32.4002	28.4576	65
chr17	73663302	73663443	ALL_peaks_peak_36808	52	.	3.93283	7.84284	5.26229	54
chr17	73670964	73671316	ALL_peaks_peak_36809	396	.	9.83359	44.6316	39.6682	219
chr17	73675804	73675996	ALL_peaks_peak_36810	108	.	4.80279	13.7013	10.8031	64
chr17	73686847	73686914	ALL_peaks_peak_36811	57	.	4.31916	8.38553	5.77804	14
chr17	73718219	73718361	ALL_peaks_peak_36812	20	.	2.85693	4.40494	2.09256	83
chr17	73719458	73719688	ALL_peaks_peak_36813	174	.	6.83943	20.6973	17.4621	175
chr17	73743897	73744225	ALL_peaks_peak_36814	282	.	7.78839	32.1323	28.2084	202
chr17	73745929	73746193	ALL_peaks_peak_36815	139	.	5.31625	16.9698	13.923	203
chr17	73754869	73755043	ALL_peaks_peak_36816	102	.	5.5991	13.1411	10.2749	73
chr17	73760700	73760895	ALL_peaks_peak_36817	98	.	5.22109	12.6688	9.82133	131
chr17	73768244	73768342	ALL_peaks_peak_36818	83	.	4.45383	11.1324	8.36826	56
chr17	73770104	73770235	ALL_peaks_peak_36819	84	.	4.27628	11.2659	8.49594	58
chr17	73775126	73775213	ALL_peaks_peak_36820	59	.	3.12399	8.59018	5.96277	42
chr17	73775938	73776181	ALL_peaks_peak_36821	85	.	3.50165	11.3551	8.58119	113
chr17	73779268	73779761	ALL_peaks_peak_36822	213	.	5.38926	24.7597	21.3121	375
chr17	73780518	73780802	ALL_peaks_peak_36823	200	.	5.44237	23.4537	20.0779	191
chr17	73815276	73815414	ALL_peaks_peak_36824	154	.	7.36601	18.6083	15.4787	76
chr17	73823738	73823853	ALL_peaks_peak_36825	68	.	5.68008	9.55656	6.87133	43
chr17	73840918	73841584	ALL_peaks_peak_36826	198	.	8.11462	23.2027	19.8386	504
chr17	73844636	73844790	ALL_peaks_peak_36827	167	.	7.29627	19.8946	16.7027	50
chr17	73851389	73851925	ALL_peaks_peak_36828	248	.	9.25969	28.4723	24.8026	133
chr17	73852423	73852658	ALL_peaks_peak_36829	263	.	9.47653	30.1091	26.3323	147
chr17	73857509	73857807	ALL_peaks_peak_36830	175	.	8.72003	20.7615	17.5235	69
chr17	73868985	73869062	ALL_peaks_peak_36831	25	.	3.45324	4.9422	2.59027	14
chr17	73872193	73872578	ALL_peaks_peak_36832	78	.	5.06244	10.5497	7.80984	324
chr17	73873969	73874102	ALL_peaks_peak_36833	153	.	7.31695	18.5066	15.3813	88
chr17	73874887	73875037	ALL_peaks_peak_36834	82	.	5.29848	11.0253	8.26574	42
chr17	73891525	73891670	ALL_peaks_peak_36835	75	.	5.89102	10.2677	7.55102	92
chr17	73900927	73901308	ALL_peaks_peak_36836	199	.	9.51898	23.3441	19.9732	258
chr17	73901443	73901574	ALL_peaks_peak_36837	38	.	4.12489	6.33125	3.85889	29
chr17	73923497	73923704	ALL_peaks_peak_36838	127	.	7.86576	15.7234	12.7355	120
chr17	73937113	73937376	ALL_peaks_peak_36839	106	.	6.83247	13.483	10.6025	214
chr17	73975143	73975663	ALL_peaks_peak_36840	75	.	5.44893	10.2283	7.5134	471
chr17	73989586	73989707	ALL_peaks_peak_36841	34	.	4.16131	5.87854	3.43822	30
chr17	73994629	73994701	ALL_peaks_peak_36842	27	.	3.72427	5.17442	2.78888	64
chr17	73996598	73996739	ALL_peaks_peak_36843	163	.	8.59163	19.4781	16.3035	78
chr17	74001625	74002086	ALL_peaks_peak_36844	205	.	9.84898	23.9555	20.5546	235
chr17	74010255	74010595	ALL_peaks_peak_36845	207	.	10.6028	24.1499	20.7324	222
chr17	74023016	74023181	ALL_peaks_peak_36846	60	.	5.18278	8.72348	6.088	56
chr17	74023287	74023654	ALL_peaks_peak_36847	125	.	7.20732	15.487	12.5089	251
chr17	74028412	74028582	ALL_peaks_peak_36848	285	.	12.4957	32.4868	28.5383	91
chr17	74053099	74053270	ALL_peaks_peak_36849	175	.	9.32368	20.7874	17.5483	82
chr17	74068598	74068730	ALL_peaks_peak_36850	42	.	4.54406	6.75426	4.24317	83
chr17	74076136	74076223	ALL_peaks_peak_36851	78	.	6.05875	10.5485	7.80868	41
chr17	74084270	74084338	ALL_peaks_peak_36852	50	.	4.92273	7.65747	5.08577	23
chr17	74099455	74099553	ALL_peaks_peak_36853	71	.	5.43965	9.85407	7.15563	36
chr17	74103650	74103910	ALL_peaks_peak_36854	174	.	8.70214	20.728	17.4914	143
chr17	74117408	74117734	ALL_peaks_peak_36855	78	.	6.05875	10.5485	7.80868	282
chr17	74121348	74121445	ALL_peaks_peak_36856	97	.	6.77558	12.5404	9.70744	52
chr17	74137382	74137511	ALL_peaks_peak_36857	128	.	7.95211	15.8712	12.8691	85
chr17	74143939	74144277	ALL_peaks_peak_36858	257	.	11.9185	29.5103	25.7708	63
chr17	74149834	74149998	ALL_peaks_peak_36859	97	.	6.81609	12.6089	9.76383	128
chr17	74170243	74170365	ALL_peaks_peak_36860	34	.	4.16539	5.88505	3.43822	9
chr17	74176148	74176270	ALL_peaks_peak_36861	32	.	3.75527	5.6944	3.27531	28
chr17	74178338	74178873	ALL_peaks_peak_36862	252	.	10.3145	28.9571	25.2578	109
chr17	74184310	74184405	ALL_peaks_peak_36863	74	.	5.8203	10.1487	7.43735	31
chr17	74244627	74244757	ALL_peaks_peak_36864	158	.	8.63797	19.0449	15.8968	60
chr17	74260935	74261334	ALL_peaks_peak_36865	80	.	5.79635	10.85	8.09771	122
chr17	74275411	74275975	ALL_peaks_peak_36866	273	.	12.1486	31.2043	27.3498	331
chr17	74295350	74295633	ALL_peaks_peak_36867	199	.	7.92219	23.2835	19.9159	80
chr17	74298870	74299481	ALL_peaks_peak_36868	233	.	8.83913	26.9645	23.3868	488
chr17	74299573	74299722	ALL_peaks_peak_36869	87	.	5.21282	11.5685	8.77553	85
chr17	74349959	74350378	ALL_peaks_peak_36870	135	.	7.55192	16.5858	13.5552	160
chr17	74361722	74361851	ALL_peaks_peak_36871	81	.	6.06753	10.941	8.18499	65
chr17	74366545	74366884	ALL_peaks_peak_36872	184	.	9.25253	21.7456	18.4561	102
chr17	74379785	74379878	ALL_peaks_peak_36873	57	.	4.62837	8.38381	5.77637	43
chr17	74381782	74382114	ALL_peaks_peak_36874	181	.	8.23286	21.3824	18.1169	216
chr17	74393443	74393528	ALL_peaks_peak_36875	135	.	7.55192	16.5858	13.5552	36
chr17	74394152	74394485	ALL_peaks_peak_36876	229	.	10.2983	26.5384	22.9911	133
chr17	74404604	74404910	ALL_peaks_peak_36877	288	.	12.3342	32.8473	28.8735	241
chr17	74405016	74405114	ALL_peaks_peak_36878	19	.	3.29728	4.27464	1.97159	12
chr17	74428710	74429071	ALL_peaks_peak_36879	251	.	10.8777	28.8438	25.1517	277
chr17	74442664	74442858	ALL_peaks_peak_36880	25	.	3.69085	4.90152	2.55236	146
chr17	74443175	74443269	ALL_peaks_peak_36881	94	.	6.59534	12.2349	9.41474	57
chr17	74449287	74449636	ALL_peaks_peak_36882	136	.	7.85734	16.6599	13.6261	93
chr17	74454734	74454916	ALL_peaks_peak_36883	222	.	9.60181	25.7709	22.264	65
chr17	74456583	74456865	ALL_peaks_peak_36884	198	.	8.90422	23.2652	19.8981	222
chr17	74462005	74462296	ALL_peaks_peak_36885	377	.	14.1512	42.491	37.7125	221
chr17	74469764	74469853	ALL_peaks_peak_36886	50	.	4.92273	7.65747	5.08577	64
chr17	74497479	74497639	ALL_peaks_peak_36887	43	.	4.42117	6.83032	4.31533	118
chr17	74500343	74500471	ALL_peaks_peak_36888	70	.	5.18971	9.7549	7.06083	31
chr17	74502510	74502901	ALL_peaks_peak_36889	216	.	9.53261	25.0639	21.6009	118
chr17	74519314	74519380	ALL_peaks_peak_36890	34	.	4.16539	5.88505	3.43822	40
chr17	74535804	74535894	ALL_peaks_peak_36891	113	.	6.58121	14.3167	11.394	54
chr17	74536714	74537207	ALL_peaks_peak_36892	301	.	11.6876	34.2145	30.1353	433
chr17	74543511	74543689	ALL_peaks_peak_36893	203	.	10.0429	23.7368	20.3467	95
chr17	74553636	74553793	ALL_peaks_peak_36894	121	.	6.75257	15.0813	12.1196	73
chr17	74554550	74554865	ALL_peaks_peak_36895	51	.	4.4116	7.67847	5.10566	237
chr17	74563857	74563989	ALL_peaks_peak_36896	72	.	5.68384	9.91814	7.21698	57
chr17	74574557	74574746	ALL_peaks_peak_36897	230	.	10.9867	26.6067	23.0554	59
chr17	74582082	74582350	ALL_peaks_peak_36898	125	.	7.73196	15.4936	12.5151	152
chr17	74589585	74589651	ALL_peaks_peak_36899	68	.	5.68008	9.55656	6.87133	26
chr17	74609355	74609587	ALL_peaks_peak_36900	118	.	7.57344	14.7624	11.8126	115
chr17	74619810	74620290	ALL_peaks_peak_36901	177	.	8.86581	21.0334	17.7839	348
chr17	74637746	74637984	ALL_peaks_peak_36902	74	.	5.84838	10.196	7.48247	49
chr17	74667743	74668114	ALL_peaks_peak_36903	178	.	8.90302	21.1025	17.8498	185
chr17	74677449	74677747	ALL_peaks_peak_36904	204	.	10.4361	23.8588	20.4631	61
chr17	74711051	74711340	ALL_peaks_peak_36905	251	.	11.1864	28.8068	25.1167	62
chr17	74723253	74723347	ALL_peaks_peak_36906	35	.	4.09948	6.0294	3.57443	38
chr17	74777653	74777864	ALL_peaks_peak_36907	178	.	9.48075	21.0636	17.8128	130
chr17	74789952	74790128	ALL_peaks_peak_36908	291	.	12.5271	33.2034	29.197	110
chr17	74812491	74812887	ALL_peaks_peak_36909	226	.	10.7356	26.1552	22.6289	313
chr17	74835872	74836075	ALL_peaks_peak_36910	219	.	10.9815	25.3981	21.9106	114
chr17	74864381	74864560	ALL_peaks_peak_36911	128	.	7.95211	15.8712	12.8691	84
chr17	74884839	74884905	ALL_peaks_peak_36912	68	.	5.68008	9.55656	6.87133	20
chr17	74936989	74937065	ALL_peaks_peak_36913	50	.	4.92273	7.65747	5.08577	35
chr17	75007227	75007620	ALL_peaks_peak_36914	301	.	12.3488	34.1932	30.1154	220
chr17	75032908	75033148	ALL_peaks_peak_36915	193	.	9.7861	22.7095	19.376	154
chr17	75033283	75033396	ALL_peaks_peak_36916	30	.	3.8985	5.4568	3.05317	15
chr17	75052451	75052884	ALL_peaks_peak_36917	220	.	10.4258	25.5928	22.0954	63
chr17	75062824	75063289	ALL_peaks_peak_36918	203	.	10.0429	23.7368	20.3467	222
chr17	75082587	75082994	ALL_peaks_peak_36919	267	.	9.91536	30.5066	26.7048	187
chr17	75084644	75084876	ALL_peaks_peak_36920	149	.	7.10401	18.0613	14.9616	161
chr17	75092454	75092813	ALL_peaks_peak_36921	348	.	14.0009	39.3541	34.8461	280
chr17	75136525	75136682	ALL_peaks_peak_36922	68	.	5.68008	9.55656	6.87133	51
chr17	75136790	75136859	ALL_peaks_peak_36923	26	.	3.78672	5.05267	2.67471	24
chr17	75204691	75204800	ALL_peaks_peak_36924	50	.	4.92273	7.65747	5.08577	70
chr17	75210895	75211054	ALL_peaks_peak_36925	354	.	15.1469	40.0042	35.4361	89
chr17	75243214	75243534	ALL_peaks_peak_36926	96	.	6.74208	12.4838	9.65319	256
chr17	75243631	75243697	ALL_peaks_peak_36927	18	.	3.32988	4.13929	1.87034	11
chr17	75251065	75251206	ALL_peaks_peak_36928	114	.	7.32816	14.343	11.4192	82
chr17	75252977	75253043	ALL_peaks_peak_36929	49	.	4.85727	7.55055	4.99733	38
chr17	75263005	75263121	ALL_peaks_peak_36930	37	.	4.22327	6.23274	3.76593	34
chr17	75277197	75277293	ALL_peaks_peak_36931	28	.	3.79206	5.28459	2.8921	48
chr17	75282794	75283120	ALL_peaks_peak_36932	132	.	7.14	16.2787	13.2604	176
chr17	75283928	75284017	ALL_peaks_peak_36933	26	.	3.52692	5.0687	2.68948	45
chr17	75285023	75285125	ALL_peaks_peak_36934	49	.	4.47815	7.50376	4.95295	55
chr17	75327283	75327349	ALL_peaks_peak_36935	72	.	5.52127	9.99752	7.29279	29
chr17	75327593	75327757	ALL_peaks_peak_36936	168	.	8.62124	20.0524	16.8534	71
chr17	75426011	75426566	ALL_peaks_peak_36937	173	.	9.21463	20.5947	17.3641	191
chr17	75491118	75491462	ALL_peaks_peak_36938	215	.	10.7823	25.0495	21.5874	118
chr17	75497244	75497416	ALL_peaks_peak_36939	150	.	8.70945	18.1481	15.037	112
chr17	75538730	75539233	ALL_peaks_peak_36940	383	.	14.8701	43.1375	38.3012	237
chr17	75603103	75603185	ALL_peaks_peak_36941	68	.	5.68008	9.55656	6.87133	48
chr17	75641232	75641313	ALL_peaks_peak_36942	68	.	5.68008	9.55656	6.87133	53
chr17	75724429	75724567	ALL_peaks_peak_36943	150	.	8.70945	18.1481	15.037	61
chr17	75768579	75768733	ALL_peaks_peak_36944	169	.	9.24967	20.1217	16.9195	95
chr17	75817253	75817430	ALL_peaks_peak_36945	207	.	10.6028	24.1499	20.7324	115
chr17	75844433	75844499	ALL_peaks_peak_36946	50	.	4.92273	7.65747	5.08577	62
chr17	75886542	75886618	ALL_peaks_peak_36947	115	.	7.41785	14.4968	11.5667	38
chr17	75888613	75888708	ALL_peaks_peak_36948	97	.	6.80941	12.5976	9.76189	43
chr17	75910911	75911038	ALL_peaks_peak_36949	191	.	9.96531	22.4653	19.1434	67
chr17	75954525	75954772	ALL_peaks_peak_36950	173	.	9.21463	20.5947	17.3641	79
chr17	75986569	75986655	ALL_peaks_peak_36951	57	.	5.14214	8.32941	5.72466	31
chr17	76009822	76010514	ALL_peaks_peak_36952	268	.	10.2632	30.6579	26.8397	301
chr17	76015398	76015871	ALL_peaks_peak_36953	306	.	13.011	34.7601	30.635	240
chr17	76037084	76037356	ALL_peaks_peak_36954	65	.	5.24143	9.15974	6.50418	46
chr17	76081132	76081602	ALL_peaks_peak_36955	370	.	14.5081	41.7312	37.0183	103
chr17	76108638	76108975	ALL_peaks_peak_36956	139	.	7.76146	16.969	13.9223	225
chr17	76109865	76110008	ALL_peaks_peak_36957	54	.	4.80985	8.08475	5.49241	55
chr17	76130556	76130684	ALL_peaks_peak_36958	56	.	4.55471	8.24568	5.64533	59
chr17	76133540	76133670	ALL_peaks_peak_36959	69	.	4.64828	9.6894	6.99839	46
chr17	76133997	76134321	ALL_peaks_peak_36960	200	.	8.00356	23.4692	20.0923	205
chr17	76136445	76136693	ALL_peaks_peak_36961	94	.	5.37514	12.2803	9.45825	68
chr17	76164521	76164666	ALL_peaks_peak_36962	44	.	4.52268	6.99935	4.47559	25
chr17	76171247	76171319	ALL_peaks_peak_36963	42	.	4.41127	6.81379	4.29958	42
chr17	76182500	76182566	ALL_peaks_peak_36964	54	.	4.45236	8.05229	5.46134	44
chr17	76183129	76183559	ALL_peaks_peak_36965	169	.	7.89806	20.1907	16.9855	133
chr17	76195042	76195361	ALL_peaks_peak_36966	243	.	11.3944	27.9477	24.3072	141
chr17	76202528	76202626	ALL_peaks_peak_36967	97	.	6.81609	12.6089	9.76383	37
chr17	76210280	76210354	ALL_peaks_peak_36968	59	.	5.3014	8.59228	5.96277	46
chr17	76247078	76247811	ALL_peaks_peak_36969	190	.	8.46875	22.3864	19.0681	133
chr17	76285804	76286110	ALL_peaks_peak_36970	326	.	13.4825	36.9941	32.6906	205
chr17	76304006	76304228	ALL_peaks_peak_36971	206	.	9.31478	24.0744	20.6677	114
chr17	76304363	76304737	ALL_peaks_peak_36972	177	.	8.55659	20.9789	17.7315	309
chr17	76310488	76310594	ALL_peaks_peak_36973	42	.	4.34318	6.69982	4.20572	45
chr17	76311288	76311703	ALL_peaks_peak_36974	65	.	5.28716	9.23898	6.57961	379
chr17	76346644	76346722	ALL_peaks_peak_36975	83	.	6.13984	11.064	8.30284	51
chr17	76356189	76356378	ALL_peaks_peak_36976	55	.	4.47557	8.09629	5.50335	43
chr17	76356503	76356572	ALL_peaks_peak_36977	62	.	4.70613	8.84609	6.20507	28
chr17	76356700	76357117	ALL_peaks_peak_36978	240	.	9.67371	27.6455	24.0299	332
chr17	76370437	76370503	ALL_peaks_peak_36979	41	.	4.49472	6.67449	4.18199	32
chr17	76386502	76386646	ALL_peaks_peak_36980	128	.	7.95211	15.8712	12.8691	37
chr17	76408419	76408675	ALL_peaks_peak_36981	207	.	10.6028	24.1499	20.7324	190
chr17	76417541	76418429	ALL_peaks_peak_36982	222	.	8.80743	25.7952	22.2874	730
chr17	76441773	76441955	ALL_peaks_peak_36983	147	.	8.21749	17.7897	14.7018	82
chr17	76444835	76444910	ALL_peaks_peak_36984	58	.	5.02243	8.45053	5.83976	46
chr17	76493054	76493439	ALL_peaks_peak_36985	288	.	12.6698	32.8028	28.8321	286
chr17	76501174	76501434	ALL_peaks_peak_36986	156	.	8.79379	18.8044	15.6664	121
chr17	76555875	76556124	ALL_peaks_peak_36987	159	.	8.65771	19.08	15.9302	142
chr17	76570205	76570344	ALL_peaks_peak_36988	139	.	8.33078	17	13.9442	46
chr17	76588489	76588645	ALL_peaks_peak_36989	59	.	5.3014	8.59228	5.96277	119
chr17	76601042	76601163	ALL_peaks_peak_36990	107	.	7.19476	13.6746	10.7774	76
chr17	76626624	76626709	ALL_peaks_peak_36991	59	.	5.3014	8.59228	5.96277	48
chr17	76677120	76677330	ALL_peaks_peak_36992	229	.	11.2368	26.4449	22.9027	105
chr17	76685229	76685338	ALL_peaks_peak_36993	184	.	9.84547	21.6995	18.4122	51
chr17	76704690	76705175	ALL_peaks_peak_36994	247	.	10.9487	28.3643	24.7008	90
chr17	76732577	76733130	ALL_peaks_peak_36995	283	.	11.3742	32.307	28.3705	371
chr17	76741554	76742054	ALL_peaks_peak_36996	248	.	10.702	28.5084	24.8364	84
chr17	76765412	76765479	ALL_peaks_peak_36997	68	.	5.68008	9.55656	6.87133	39
chr17	76775912	76776048	ALL_peaks_peak_36998	93	.	6.53215	12.1272	9.31174	43
chr17	76795188	76795315	ALL_peaks_peak_36999	107	.	7.19476	13.6746	10.7774	40
chr17	76824710	76824793	ALL_peaks_peak_37000	87	.	6.43742	11.5664	8.7735	23
chr17	76836938	76837049	ALL_peaks_peak_37001	87	.	5.99104	11.5805	8.78697	53
chr17	76839514	76839671	ALL_peaks_peak_37002	188	.	9.18245	22.1628	18.855	81
chr17	76848909	76849008	ALL_peaks_peak_37003	139	.	8.32261	16.986	13.9385	60
chr17	76861758	76862109	ALL_peaks_peak_37004	359	.	13.1624	40.5367	35.9248	259
chr17	76879644	76879797	ALL_peaks_peak_37005	50	.	4.92273	7.65747	5.08577	31
chr17	76919836	76919917	ALL_peaks_peak_37006	42	.	4.54406	6.75426	4.24317	27
chr17	76921486	76921560	ALL_peaks_peak_37007	59	.	5.3014	8.59228	5.96277	26
chr17	76929584	76929701	ALL_peaks_peak_37008	87	.	6.43742	11.5664	8.7735	35
chr17	76967357	76967732	ALL_peaks_peak_37009	271	.	11.3595	31.0104	27.1686	196
chr17	76971139	76971340	ALL_peaks_peak_37010	94	.	6.12783	12.2233	9.40362	65
chr17	76971534	76971618	ALL_peaks_peak_37011	35	.	3.94322	6.0204	3.56584	37
chr17	76982135	76982461	ALL_peaks_peak_37012	186	.	9.35454	21.9315	18.6337	111
chr17	76989320	76989613	ALL_peaks_peak_37013	106	.	6.83247	13.483	10.6025	60
chr17	76992158	76992425	ALL_peaks_peak_37014	58	.	5.05595	8.50779	5.89413	88
chr17	77001375	77001737	ALL_peaks_peak_37015	255	.	11.7781	29.2593	25.5346	168
chr17	77015675	77015872	ALL_peaks_peak_37016	295	.	12.0467	33.6163	29.5811	131
chr17	77020600	77020850	ALL_peaks_peak_37017	39	.	4.00595	6.38741	3.91179	26
chr17	77038552	77038817	ALL_peaks_peak_37018	290	.	11.424	33.0434	29.0549	77
chr17	77041863	77042200	ALL_peaks_peak_37019	276	.	11.3223	31.5707	27.6927	265
chr17	77061158	77061469	ALL_peaks_peak_37020	264	.	11.9938	30.2816	26.4942	197
chr17	77070674	77070945	ALL_peaks_peak_37021	87	.	6.43742	11.5664	8.7735	27
chr17	77078743	77079142	ALL_peaks_peak_37022	91	.	6.45485	11.9952	9.18518	181
chr17	77083813	77083932	ALL_peaks_peak_37023	209	.	9.79525	24.4269	20.9962	57
chr17	77086735	77086818	ALL_peaks_peak_37024	69	.	5.51572	9.63202	6.94331	45
chr17	77101421	77101517	ALL_peaks_peak_37025	59	.	5.3014	8.59228	5.96277	55
chr17	77103811	77103877	ALL_peaks_peak_37026	50	.	4.92273	7.65747	5.08577	51
chr17	77110975	77111130	ALL_peaks_peak_37027	50	.	4.92273	7.65747	5.08577	20
chr17	77112817	77112895	ALL_peaks_peak_37028	68	.	5.68008	9.55656	6.87133	30
chr17	77122380	77122471	ALL_peaks_peak_37029	107	.	7.19476	13.6746	10.7774	38
chr17	77164850	77164998	ALL_peaks_peak_37030	118	.	7.57344	14.7624	11.8126	49
chr17	77184006	77184250	ALL_peaks_peak_37031	68	.	5.68008	9.55656	6.87133	203
chr17	77269179	77269266	ALL_peaks_peak_37032	118	.	7.57344	14.7624	11.8126	42
chr17	77297719	77297791	ALL_peaks_peak_37033	68	.	5.68008	9.55656	6.87133	20
chr17	77356311	77356491	ALL_peaks_peak_37034	97	.	6.81609	12.6089	9.76383	57
chr17	77365772	77365840	ALL_peaks_peak_37035	87	.	6.43742	11.5664	8.7735	22
chr17	77378591	77378673	ALL_peaks_peak_37036	50	.	4.92273	7.65747	5.08577	20
chr17	77384679	77384844	ALL_peaks_peak_37037	86	.	5.49997	11.4237	8.64674	56
chr17	77387969	77388369	ALL_peaks_peak_37038	174	.	7.9005	20.699	17.4637	86
chr17	77389439	77389632	ALL_peaks_peak_37039	164	.	7.63281	19.6455	16.4644	115
chr17	77397159	77397488	ALL_peaks_peak_37040	172	.	9.46679	20.4986	17.2718	209
chr17	77411182	77411291	ALL_peaks_peak_37041	50	.	4.92273	7.65747	5.08577	85
chr17	77424007	77424088	ALL_peaks_peak_37042	42	.	4.54406	6.75426	4.24317	44
chr17	77434297	77434370	ALL_peaks_peak_37043	50	.	4.92273	7.65747	5.08577	22
chr17	77632682	77632998	ALL_peaks_peak_37044	242	.	11.7273	27.9178	24.2868	210
chr17	77638951	77639017	ALL_peaks_peak_37045	34	.	4.16539	5.88505	3.43822	16
chr17	77682409	77682847	ALL_peaks_peak_37046	152	.	8.52575	18.3353	15.2167	202
chr17	77696068	77696164	ALL_peaks_peak_37047	94	.	6.37584	12.2633	9.44189	65
chr17	77696263	77696439	ALL_peaks_peak_37048	348	.	14.0318	39.4116	34.8987	97
chr17	77715674	77715931	ALL_peaks_peak_37049	81	.	5.42564	10.9109	8.15627	37
chr17	77719438	77719557	ALL_peaks_peak_37050	89	.	5.66649	11.748	8.94784	56
chr17	77720042	77720197	ALL_peaks_peak_37051	281	.	10.9296	32.0437	28.1256	83
chr17	77749663	77749753	ALL_peaks_peak_37052	36	.	4.13679	6.09082	3.63218	29
chr17	77750557	77750694	ALL_peaks_peak_37053	86	.	6.10791	11.3966	8.62088	75
chr17	77750815	77750928	ALL_peaks_peak_37054	14	.	3.06081	3.71986	1.4893	92
chr17	77770766	77770832	ALL_peaks_peak_37055	36	.	3.98309	6.08897	3.63064	42
chr17	77771004	77771218	ALL_peaks_peak_37056	93	.	6.11546	12.2007	9.38212	109
chr17	77774357	77774517	ALL_peaks_peak_37057	83	.	5.72876	11.1059	8.34286	38
chr17	77775300	77775409	ALL_peaks_peak_37058	35	.	3.92749	5.9933	3.54042	62
chr17	77782558	77782815	ALL_peaks_peak_37059	186	.	7.35595	21.9593	18.6604	74
chr17	77782921	77783038	ALL_peaks_peak_37060	36	.	3.45964	6.07182	3.61454	44
chr17	77784030	77784098	ALL_peaks_peak_37061	53	.	3.96888	7.92272	5.33818	37
chr17	77785209	77785751	ALL_peaks_peak_37062	104	.	5.33007	13.2886	10.4162	336
chr17	77806457	77806570	ALL_peaks_peak_37063	21	.	2.96874	4.45251	2.13689	111
chr17	77808974	77809151	ALL_peaks_peak_37064	36	.	3.38155	6.12932	3.66872	145
chr17	77811212	77811283	ALL_peaks_peak_37065	58	.	4.09756	8.48669	5.87418	29
chr17	77813444	77813802	ALL_peaks_peak_37066	104	.	5.52111	13.3514	10.4762	85
chr17	77818669	77818781	ALL_peaks_peak_37067	56	.	4.88218	8.20973	5.61095	60
chr17	77824488	77824589	ALL_peaks_peak_37068	26	.	3.75488	5.00253	2.64604	59
chr17	77848268	77848557	ALL_peaks_peak_37069	336	.	13.6977	38.0874	33.6894	110
chr17	77866294	77866559	ALL_peaks_peak_37070	206	.	10.2062	24.0295	20.6253	96
chr17	77871525	77871834	ALL_peaks_peak_37071	300	.	13.0521	34.1613	30.0859	219
chr17	77879652	77880038	ALL_peaks_peak_37072	318	.	12.6387	36.0832	31.8517	74
chr17	77890001	77890404	ALL_peaks_peak_37073	244	.	10.8108	28.1058	24.456	166
chr17	77898324	77898459	ALL_peaks_peak_37074	172	.	9.46679	20.4986	17.2718	51
chr17	77907845	77907945	ALL_peaks_peak_37075	68	.	5.68008	9.55656	6.87133	53
chr17	77944607	77944799	ALL_peaks_peak_37076	292	.	12.5551	33.255	29.2449	84
chr17	77965569	77965896	ALL_peaks_peak_37077	144	.	7.29848	17.5212	14.4444	42
chr17	77966000	77966363	ALL_peaks_peak_37078	91	.	5.77971	11.9661	9.15738	319
chr17	77979678	77979826	ALL_peaks_peak_37079	93	.	6.11546	12.2007	9.38212	101
chr17	77982100	77982459	ALL_peaks_peak_37080	110	.	6.6333	13.9842	11.0751	260
chr17	78004717	78004793	ALL_peaks_peak_37081	42	.	4.54406	6.75426	4.24317	12
chr17	78056241	78056713	ALL_peaks_peak_37082	218	.	10.9162	25.2841	21.81	407
chr17	78074687	78075275	ALL_peaks_peak_37083	87	.	6.17708	11.5168	8.73565	323
chr17	78098090	78098540	ALL_peaks_peak_37084	245	.	11.5299	28.1898	24.5357	201
chr17	78105016	78105120	ALL_peaks_peak_37085	53	.	4.92715	7.97168	5.38472	41
chr17	78120970	78121147	ALL_peaks_peak_37086	82	.	6.12524	11.0392	8.27916	50
chr17	78140341	78140471	ALL_peaks_peak_37087	74	.	5.83431	10.1723	7.45973	33
chr17	78143686	78143813	ALL_peaks_peak_37088	58	.	5.24384	8.49745	5.8842	106
chr17	78170030	78170107	ALL_peaks_peak_37089	34	.	4.16539	5.88505	3.43822	45
chr17	78226848	78227152	ALL_peaks_peak_37090	119	.	7.3736	14.8722	11.9184	61
chr17	78228631	78228788	ALL_peaks_peak_37091	79	.	5.94156	10.7258	7.97862	62
chr17	78258595	78258661	ALL_peaks_peak_37092	42	.	4.54406	6.75426	4.24317	27
chr17	78266659	78266804	ALL_peaks_peak_37093	59	.	5.3014	8.59228	5.96277	107
chr17	78335435	78335581	ALL_peaks_peak_37094	34	.	4.16539	5.88505	3.43822	32
chr17	78381778	78381907	ALL_peaks_peak_37095	23	.	3.53582	4.65591	2.3252	21
chr17	78385873	78386004	ALL_peaks_peak_37096	25	.	3.58026	4.93901	2.58726	8
chr17	78389172	78389261	ALL_peaks_peak_37097	49	.	4.83343	7.51154	4.96027	53
chr17	78400302	78400949	ALL_peaks_peak_37098	150	.	8.44654	18.1957	15.0828	557
chr17	78428567	78428757	ALL_peaks_peak_37099	68	.	5.68008	9.55656	6.87133	65
chr17	78448310	78448563	ALL_peaks_peak_37100	124	.	7.69456	15.4292	12.4534	215
chr17	78513005	78513084	ALL_peaks_peak_37101	59	.	5.3014	8.59228	5.96277	33
chr17	78548989	78549596	ALL_peaks_peak_37102	332	.	12.0566	37.5934	33.2355	313
chr17	78623918	78624134	ALL_peaks_peak_37103	295	.	13.0957	33.5687	29.5365	103
chr17	78734472	78734654	ALL_peaks_peak_37104	26	.	3.78672	5.05267	2.67471	158
chr17	78835726	78835889	ALL_peaks_peak_37105	142	.	7.4256	17.2971	14.2294	70
chr17	78839789	78840275	ALL_peaks_peak_37106	284	.	10.7753	32.3474	28.4085	406
chr17	78868309	78868418	ALL_peaks_peak_37107	97	.	6.81609	12.6089	9.76383	48
chr17	78873260	78873502	ALL_peaks_peak_37108	102	.	6.84586	13.0793	10.2156	44
chr17	78944345	78944436	ALL_peaks_peak_37109	97	.	6.81609	12.6089	9.76383	38
chr17	78962642	78962989	ALL_peaks_peak_37110	119	.	7.16053	14.9475	11.9909	260
chr17	78997474	78997824	ALL_peaks_peak_37111	137	.	7.67951	16.8196	13.779	115
chr17	79011132	79011413	ALL_peaks_peak_37112	54	.	4.76948	8.01473	5.42574	225
chr17	79011950	79012075	ALL_peaks_peak_37113	45	.	4.42366	7.11777	4.58777	30
chr17	79014742	79014814	ALL_peaks_peak_37114	52	.	4.65232	7.81049	5.23132	21
chr17	79017885	79018015	ALL_peaks_peak_37115	50	.	4.92273	7.65747	5.08577	53
chr17	79030956	79031421	ALL_peaks_peak_37116	107	.	6.94203	13.6747	10.7774	201
chr17	79059511	79059577	ALL_peaks_peak_37117	26	.	3.78672	5.05267	2.67471	25
chr17	79071318	79071539	ALL_peaks_peak_37118	130	.	6.82128	16.1063	13.0951	45
chr17	79075464	79075832	ALL_peaks_peak_37119	254	.	10.1096	29.1375	25.4279	186
chr17	79116388	79116750	ALL_peaks_peak_37120	230	.	11.3602	26.6609	23.099	278
chr17	79150419	79150723	ALL_peaks_peak_37121	189	.	9.86914	22.2966	18.9827	242
chr17	79174606	79174933	ALL_peaks_peak_37122	263	.	12.2695	30.1335	26.3553	205
chr17	79196770	79196990	ALL_peaks_peak_37123	78	.	6.05875	10.5485	7.80868	165
chr17	79204461	79204576	ALL_peaks_peak_37124	50	.	4.92273	7.65747	5.08577	65
chr17	79212838	79213169	ALL_peaks_peak_37125	209	.	9.49724	24.4285	20.9976	203
chr17	79215583	79215680	ALL_peaks_peak_37126	63	.	4.958	8.99181	6.34385	32
chr17	79227114	79227349	ALL_peaks_peak_37127	100	.	6.29421	12.935	10.0771	179
chr17	79228725	79228966	ALL_peaks_peak_37128	149	.	7.83935	18.0867	14.9862	70
chr17	79265606	79265767	ALL_peaks_peak_37129	170	.	7.66833	20.2126	17.0067	107
chr17	79269912	79270170	ALL_peaks_peak_37130	223	.	8.82129	25.8256	22.3162	135
chr17	79282815	79283500	ALL_peaks_peak_37131	299	.	11.6003	34.0392	29.9737	390
chr17	79303351	79303609	ALL_peaks_peak_37132	83	.	5.92222	11.072	8.31037	64
chr17	79303807	79304276	ALL_peaks_peak_37133	131	.	7.60029	16.2006	13.1856	293
chr17	79319198	79319276	ALL_peaks_peak_37134	26	.	3.62701	5.01565	2.65823	41
chr17	79319388	79319645	ALL_peaks_peak_37135	83	.	5.96105	11.1402	8.37548	183
chr17	79320069	79320190	ALL_peaks_peak_37136	56	.	4.93518	8.30097	5.69776	58
chr17	79346232	79346498	ALL_peaks_peak_37137	128	.	7.95211	15.8712	12.8691	206
chr17	79353521	79353662	ALL_peaks_peak_37138	97	.	6.81609	12.6089	9.76383	59
chr17	79367959	79368194	ALL_peaks_peak_37139	61	.	4.6579	8.75342	6.11678	182
chr17	79369013	79369272	ALL_peaks_peak_37140	47	.	4.2123	7.30818	4.76794	158
chr17	79371453	79371718	ALL_peaks_peak_37141	61	.	4.68189	8.79957	6.16078	40
chr17	79407803	79408026	ALL_peaks_peak_37142	78	.	6.05875	10.5485	7.80868	179
chr17	79451300	79451807	ALL_peaks_peak_37143	111	.	6.89429	14.0257	11.1149	174
chr17	79462133	79462263	ALL_peaks_peak_37144	50	.	4.92273	7.65747	5.08577	80
chr17	79486039	79486344	ALL_peaks_peak_37145	38	.	4.10768	6.30198	3.83128	13
chr17	79486454	79486649	ALL_peaks_peak_37146	79	.	5.72337	10.7205	7.97374	64
chr17	79504705	79504851	ALL_peaks_peak_37147	97	.	6.81609	12.6089	9.76383	87
chr17	79520238	79520575	ALL_peaks_peak_37148	57	.	5.17981	8.39174	5.78402	52
chr17	79526193	79526305	ALL_peaks_peak_37149	139	.	8.33078	17	13.9442	50
chr17	79533729	79534091	ALL_peaks_peak_37150	97	.	6.81609	12.6089	9.76383	225
chr17	79543709	79543778	ALL_peaks_peak_37151	59	.	5.3014	8.59228	5.96277	41
chr17	79568654	79568984	ALL_peaks_peak_37152	360	.	13.9612	40.6963	36.0709	87
chr17	79642871	79643195	ALL_peaks_peak_37153	247	.	10.9954	28.4516	24.7828	219
chr17	79650818	79650974	ALL_peaks_peak_37154	118	.	7.57344	14.7624	11.8126	95
chr17	79670323	79670450	ALL_peaks_peak_37155	77	.	6.00781	10.4634	7.7376	63
chr17	79678359	79678466	ALL_peaks_peak_37156	119	.	7.12989	14.8923	11.9378	42
chr17	79679753	79679831	ALL_peaks_peak_37157	48	.	4.58625	7.39633	4.85138	26
chr17	79689322	79689430	ALL_peaks_peak_37158	55	.	5.02044	8.12734	5.53266	21
chr17	79694424	79694550	ALL_peaks_peak_37159	49	.	4.64653	7.49888	4.94828	53
chr17	79700630	79700998	ALL_peaks_peak_37160	238	.	10.1491	27.435	23.8316	292
chr17	79702987	79703053	ALL_peaks_peak_37161	26	.	3.49304	5.01063	2.65351	8
chr17	79779647	79779899	ALL_peaks_peak_37162	243	.	10.4285	27.9808	24.3387	166
chr17	79780022	79780105	ALL_peaks_peak_37163	28	.	3.59669	5.18782	2.80148	21
chr17	79783808	79784057	ALL_peaks_peak_37164	158	.	8.06066	19.0026	15.8562	122
chr17	79812939	79813022	ALL_peaks_peak_37165	150	.	8.70945	18.1481	15.037	30
chr17	79818498	79818854	ALL_peaks_peak_37166	79	.	5.73541	10.7419	7.99417	242
chr17	79822249	79822403	ALL_peaks_peak_37167	112	.	6.74061	14.1827	11.2655	92
chr17	79864866	79865031	ALL_peaks_peak_37168	77	.	6.03774	10.5134	7.78522	100
chr17	79869486	79869552	ALL_peaks_peak_37169	56	.	5.10502	8.26788	5.66624	38
chr17	79917654	79917780	ALL_peaks_peak_37170	34	.	4.16539	5.88505	3.43822	60
chr17	79977898	79978026	ALL_peaks_peak_37171	94	.	5.35141	12.2291	9.40928	73
chr17	79979077	79979411	ALL_peaks_peak_37172	175	.	7.47926	20.7847	17.5458	118
chr17	79980790	79981172	ALL_peaks_peak_37173	172	.	7.31513	20.4164	17.2013	255
chr17	79988244	79988615	ALL_peaks_peak_37174	174	.	8.98084	20.7109	17.4749	293
chr17	79988954	79989092	ALL_peaks_peak_37175	65	.	5.25279	9.17944	6.52305	59
chr17	79995219	79995765	ALL_peaks_peak_37176	218	.	9.98627	25.3623	21.8839	396
chr17	80035020	80035150	ALL_peaks_peak_37177	78	.	6.05875	10.5485	7.80868	53
chr17	80056103	80056202	ALL_peaks_peak_37178	59	.	5.3014	8.59228	5.96277	38
chr17	80062024	80062118	ALL_peaks_peak_37179	68	.	4.91668	9.57888	6.89248	48
chr17	80064173	80064513	ALL_peaks_peak_37180	357	.	12.1012	40.3559	35.7597	163
chr17	80065516	80065591	ALL_peaks_peak_37181	72	.	4.9554	9.99134	7.28696	23
chr17	80068282	80068408	ALL_peaks_peak_37182	96	.	5.86323	12.5181	9.68585	64
chr17	80111808	80112203	ALL_peaks_peak_37183	266	.	12.1065	30.4845	26.6839	142
chr17	80135091	80135221	ALL_peaks_peak_37184	207	.	10.6028	24.1499	20.7324	62
chr17	80163667	80164354	ALL_peaks_peak_37185	341	.	12.8821	38.5966	34.1576	229
chr17	80189128	80189203	ALL_peaks_peak_37186	27	.	3.7077	5.14743	2.76357	58
chr17	80193889	80194616	ALL_peaks_peak_37187	164	.	8.10373	19.5897	16.4107	456
chr17	80196722	80196906	ALL_peaks_peak_37188	36	.	3.98309	6.08897	3.63064	25
chr17	80202108	80202425	ALL_peaks_peak_37189	205	.	10.4877	23.949	20.5486	223
chr17	80250684	80250774	ALL_peaks_peak_37190	105	.	7.04696	13.4234	10.5452	47
chr17	80258789	80258892	ALL_peaks_peak_37191	117	.	7.27248	14.6952	11.7567	42
chr17	80279224	80279539	ALL_peaks_peak_37192	59	.	5.3014	8.59228	5.96277	106
chr17	80290644	80290774	ALL_peaks_peak_37193	57	.	5.15464	8.35009	5.74441	48
chr17	80309744	80309952	ALL_peaks_peak_37194	301	.	12.7517	34.2826	30.1978	119
chr17	80342532	80342943	ALL_peaks_peak_37195	246	.	11.6127	28.3373	24.6755	99
chr17	80372594	80372807	ALL_peaks_peak_37196	55	.	4.66636	8.14286	5.54753	56
chr17	80374735	80374939	ALL_peaks_peak_37197	107	.	6.47859	13.6958	10.7978	76
chr17	80382555	80382838	ALL_peaks_peak_37198	300	.	13.0521	34.1613	30.0859	84
chr17	80416387	80416655	ALL_peaks_peak_37199	93	.	6.56359	12.1808	9.36298	107
chr17	80438826	80438892	ALL_peaks_peak_37200	50	.	4.92273	7.65747	5.08577	42
chr17	80452039	80452269	ALL_peaks_peak_37201	39	.	3.88159	6.42047	3.94278	125
chr17	80452388	80452950	ALL_peaks_peak_37202	128	.	6.67111	15.8026	12.8112	368
chr17	80453743	80453890	ALL_peaks_peak_37203	38	.	3.82927	6.32271	3.85087	110
chr17	80486789	80487052	ALL_peaks_peak_37204	308	.	12.4062	34.9665	30.8252	168
chr17	80500512	80500580	ALL_peaks_peak_37205	42	.	4.54406	6.75426	4.24317	38
chr17	80509776	80510159	ALL_peaks_peak_37206	172	.	8.0094	20.4168	17.2016	229
chr17	80512400	80512600	ALL_peaks_peak_37207	355	.	12.6147	40.1029	35.5273	98
chr17	80573818	80573884	ALL_peaks_peak_37208	68	.	5.68008	9.55656	6.87133	28
chr17	80609091	80609176	ALL_peaks_peak_37209	107	.	7.19476	13.6746	10.7774	49
chr17	80626500	80626701	ALL_peaks_peak_37210	255	.	12.1175	29.2288	25.5058	90
chr17	80656636	80656803	ALL_peaks_peak_37211	139	.	8.33078	17	13.9442	63
chr17	80669818	80669890	ALL_peaks_peak_37212	50	.	4.92273	7.65747	5.08577	24
chr17	80725178	80725415	ALL_peaks_peak_37213	230	.	10.9867	26.6067	23.0554	62
chr17	80733013	80733247	ALL_peaks_peak_37214	41	.	4.13077	6.60807	4.11929	194
chr17	80735758	80735963	ALL_peaks_peak_37215	197	.	8.3154	23.1187	19.7588	96
chr17	80739733	80740003	ALL_peaks_peak_37216	234	.	9.95846	27.0585	23.4757	117
chr17	80794792	80794958	ALL_peaks_peak_37217	50	.	4.70841	7.60377	5.04764	49
chr17	80797683	80797901	ALL_peaks_peak_37218	77	.	5.8076	10.4954	7.76811	150
chr17	80816317	80816421	ALL_peaks_peak_37219	26	.	3.78672	5.05267	2.67471	90
chr17	80829507	80829578	ALL_peaks_peak_37220	58	.	5.23091	8.47612	5.8641	28
chr17	80834651	80834808	ALL_peaks_peak_37221	144	.	8.05369	17.4969	14.421	86
chr17	80846912	80847237	ALL_peaks_peak_37222	36	.	4.13679	6.09082	3.63218	139
chr17	80847360	80847802	ALL_peaks_peak_37223	107	.	6.91037	13.6194	10.7331	230
chr17	80871652	80871838	ALL_peaks_peak_37224	67	.	5.17724	9.38783	6.72116	130
chr17	80872264	80872590	ALL_peaks_peak_37225	191	.	9.08155	22.5195	19.195	94
chr17	80920877	80921372	ALL_peaks_peak_37226	150	.	6.54745	18.1852	15.0727	288
chr17	80921585	80921663	ALL_peaks_peak_37227	19	.	2.83389	4.18516	1.9123	48
chr17	81008495	81008576	ALL_peaks_peak_37228	57	.	3.83155	8.40291	5.79453	61
chr17	81009251	81009375	ALL_peaks_peak_37229	45	.	3.49453	7.07774	4.5498	22
chr17	81009647	81009745	ALL_peaks_peak_37230	79	.	4.39903	10.6827	7.93737	54
chr17	81009878	81009991	ALL_peaks_peak_37231	19	.	2.69805	4.23085	1.95362	3
chr17	81025732	81025969	ALL_peaks_peak_37232	157	.	7.05765	18.8941	15.7524	198
chr17	81031477	81031581	ALL_peaks_peak_37233	25	.	3.07743	4.85832	2.51273	81
chr17	81034927	81035211	ALL_peaks_peak_37234	103	.	5.46747	13.2309	10.3609	88
chr17	81041636	81041830	ALL_peaks_peak_37235	54	.	4.43702	8.02315	5.43387	144
chr17	81047246	81047348	ALL_peaks_peak_37236	77	.	5.22002	10.5133	7.78522	63
chr17	81054718	81054854	ALL_peaks_peak_37237	37	.	3.62089	6.16734	3.70456	22
chr17	81058178	81058284	ALL_peaks_peak_37238	68	.	4.412	9.48736	6.81608	33
chr17	81066878	81067010	ALL_peaks_peak_37239	59	.	4.27698	8.59197	5.96277	35
chr17	81122084	81122853	ALL_peaks_peak_37240	225	.	7.82239	26.1019	22.5782	265
chr17	81128806	81128943	ALL_peaks_peak_37241	107	.	5.65586	13.6516	10.764	86
chr17	81137621	81137754	ALL_peaks_peak_37242	30	.	3.34956	5.40213	3.00195	122
chr17	81143463	81143582	ALL_peaks_peak_37243	48	.	3.846	7.38735	4.84294	79
chr17	81148261	81148418	ALL_peaks_peak_37244	48	.	3.82555	7.34302	4.80105	48
chr17	81153267	81153771	ALL_peaks_peak_37245	173	.	6.29621	20.6	17.3691	315
chr17	81156544	81156658	ALL_peaks_peak_37246	74	.	4.3314	10.2087	7.49462	51
chr17	81171056	81171204	ALL_peaks_peak_37247	103	.	5.64079	13.2314	10.3614	49
chr17	81175686	81175952	ALL_peaks_peak_37248	46	.	3.55306	7.21924	4.68385	50
chr17	81176805	81177154	ALL_peaks_peak_37249	111	.	5.20364	14.0787	11.1659	228
chr17	81194939	81195054	ALL_peaks_peak_37250	78	.	6.05875	10.5485	7.80868	37
chr18	10075	10195	ALL_peaks_peak_37251	126	.	7.28263	15.6249	12.641	50
chr18	11471	11819	ALL_peaks_peak_37252	105	.	6.31893	13.3951	10.5182	269
chr18	34500	34607	ALL_peaks_peak_37253	23	.	3.2967	4.67092	2.33922	14
chr18	36299	36378	ALL_peaks_peak_37254	39	.	4.00595	6.38741	3.91179	23
chr18	50296	50522	ALL_peaks_peak_37255	38	.	4.12489	6.33125	3.85889	41
chr18	73510	73796	ALL_peaks_peak_37256	66	.	4.62278	9.31705	6.65405	127
chr18	75748	75881	ALL_peaks_peak_37257	38	.	3.6758	6.27617	3.80705	100
chr18	75975	76275	ALL_peaks_peak_37258	123	.	6.21232	15.2723	12.3028	122
chr18	91701	91795	ALL_peaks_peak_37259	116	.	6.695	14.5328	11.6012	51
chr18	96733	97490	ALL_peaks_peak_37260	159	.	6.93121	19.0743	15.9251	270
chr18	106777	106843	ALL_peaks_peak_37261	52	.	1.93369	7.84388	5.26312	35
chr18	107390	107589	ALL_peaks_peak_37262	79	.	2.11453	10.6707	7.92605	153
chr18	107831	109534	ALL_peaks_peak_37263	234	.	2.99316	27.0342	23.4523	626
chr18	109660	110025	ALL_peaks_peak_37264	110	.	2.32043	13.9572	11.0491	122
chr18	110214	111058	ALL_peaks_peak_37265	148	.	2.54533	17.9574	14.8622	200
chr18	111332	111425	ALL_peaks_peak_37266	52	.	1.91892	7.77851	5.20102	44
chr18	212707	213012	ALL_peaks_peak_37267	127	.	7.86576	15.7234	12.7355	258
chr18	286165	286714	ALL_peaks_peak_37268	267	.	11.771	30.5143	26.7118	451
chr18	292281	292511	ALL_peaks_peak_37269	102	.	6.86218	13.1074	10.2425	149
chr18	305281	305384	ALL_peaks_peak_37270	207	.	10.6028	24.1499	20.7324	40
chr18	322647	322802	ALL_peaks_peak_37271	207	.	10.6028	24.1499	20.7324	102
chr18	332678	332798	ALL_peaks_peak_37272	97	.	6.81609	12.6089	9.76383	65
chr18	370462	370535	ALL_peaks_peak_37273	59	.	5.3014	8.59228	5.96277	50
chr18	390052	390215	ALL_peaks_peak_37274	50	.	4.92273	7.65747	5.08577	42
chr18	390314	390380	ALL_peaks_peak_37275	42	.	4.54406	6.75426	4.24317	18
chr18	449542	449763	ALL_peaks_peak_37276	71	.	5.67054	9.8956	7.19535	111
chr18	471950	472016	ALL_peaks_peak_37277	68	.	5.68008	9.55656	6.87133	29
chr18	477667	478014	ALL_peaks_peak_37278	308	.	12.4316	35.0153	30.8705	108
chr18	496926	497240	ALL_peaks_peak_37279	391	.	14.6072	44.0987	39.1814	232
chr18	563855	563987	ALL_peaks_peak_37280	139	.	8.33078	17	13.9442	72
chr18	568827	569136	ALL_peaks_peak_37281	59	.	5.3014	8.59228	5.96277	203
chr18	596986	597366	ALL_peaks_peak_37282	227	.	10.5056	26.332	22.7959	110
chr18	616429	616961	ALL_peaks_peak_37283	416	.	14.4837	46.782	41.6557	134
chr18	623922	624406	ALL_peaks_peak_37284	264	.	10.9597	30.2363	26.4515	303
chr18	629773	630021	ALL_peaks_peak_37285	150	.	8.44654	18.1957	15.0828	206
chr18	644471	644585	ALL_peaks_peak_37286	50	.	4.92273	7.65747	5.08577	72
chr18	651861	651937	ALL_peaks_peak_37287	29	.	3.66189	5.29856	2.90502	50
chr18	653599	653779	ALL_peaks_peak_37288	138	.	7.0108	16.943	13.8975	83
chr18	657420	657545	ALL_peaks_peak_37289	46	.	4.29209	7.17166	4.63885	14
chr18	658309	658401	ALL_peaks_peak_37290	34	.	3.83571	5.83451	3.40623	40
chr18	666332	666401	ALL_peaks_peak_37291	59	.	5.3014	8.59228	5.96277	41
chr18	686834	686920	ALL_peaks_peak_37292	78	.	6.05875	10.5485	7.80868	43
chr18	712363	712500	ALL_peaks_peak_37293	70	.	5.18971	9.7549	7.06083	77
chr18	712643	713045	ALL_peaks_peak_37294	227	.	9.84024	26.242	22.7107	122
chr18	730191	730346	ALL_peaks_peak_37295	242	.	11.7388	27.938	24.2983	52
chr18	741926	742374	ALL_peaks_peak_37296	401	.	15.1349	45.1108	40.1088	110
chr18	831056	831328	ALL_peaks_peak_37297	374	.	13.6548	42.2265	37.4725	66
chr18	832218	832422	ALL_peaks_peak_37298	71	.	5.23956	9.84664	7.14872	140
chr18	832515	832597	ALL_peaks_peak_37299	33	.	3.78413	5.74476	3.32248	38
chr18	839438	839878	ALL_peaks_peak_37300	217	.	10.2216	25.2185	21.7475	64
chr18	864739	865233	ALL_peaks_peak_37301	162	.	8.57294	19.4441	16.2709	241
chr18	902166	902486	ALL_peaks_peak_37302	205	.	10.1826	23.9872	20.5849	221
chr18	961666	962006	ALL_peaks_peak_37303	178	.	8.88438	21.0679	17.8165	104
chr18	976300	976419	ALL_peaks_peak_37304	93	.	6.54784	12.154	9.3374	56
chr18	1062746	1062815	ALL_peaks_peak_37305	68	.	5.68008	9.55656	6.87133	28
chr18	1078412	1078517	ALL_peaks_peak_37306	68	.	5.68008	9.55656	6.87133	84
chr18	1270187	1270295	ALL_peaks_peak_37307	50	.	4.92273	7.65747	5.08577	44
chr18	1420208	1420293	ALL_peaks_peak_37308	107	.	7.19476	13.6746	10.7774	52
chr18	1499405	1499713	ALL_peaks_peak_37309	190	.	9.89301	22.3385	19.0227	81
chr18	1513714	1513831	ALL_peaks_peak_37310	77	.	5.99296	10.4385	7.71389	62
chr18	1521653	1521771	ALL_peaks_peak_37311	94	.	6.61133	12.2621	9.44086	49
chr18	1532232	1532298	ALL_peaks_peak_37312	59	.	5.3014	8.59228	5.96277	14
chr18	1585814	1586160	ALL_peaks_peak_37313	371	.	14.5715	41.8501	37.127	266
chr18	1663877	1664593	ALL_peaks_peak_37314	239	.	10.188	27.5116	23.9041	430
chr18	1716062	1716128	ALL_peaks_peak_37315	50	.	4.92273	7.65747	5.08577	9
chr18	1751362	1751499	ALL_peaks_peak_37316	184	.	9.84547	21.6995	18.4122	76
chr18	1807020	1807166	ALL_peaks_peak_37317	139	.	8.33078	17	13.9442	61
chr18	1914459	1914804	ALL_peaks_peak_37318	398	.	15.4021	44.8715	39.8889	216
chr18	2079839	2080150	ALL_peaks_peak_37319	265	.	11.0027	30.3203	26.5308	64
chr18	2083813	2083957	ALL_peaks_peak_37320	125	.	6.97269	15.5029	12.5241	29
chr18	2104946	2105263	ALL_peaks_peak_37321	190	.	9.58707	22.3523	19.0356	123
chr18	2121393	2121465	ALL_peaks_peak_37322	42	.	4.54406	6.75426	4.24317	27
chr18	2134523	2134592	ALL_peaks_peak_37323	78	.	6.05875	10.5485	7.80868	38
chr18	2223823	2224196	ALL_peaks_peak_37324	257	.	10.8761	29.4558	25.7197	270
chr18	2230880	2230958	ALL_peaks_peak_37325	107	.	7.152	13.602	10.7163	44
chr18	2302724	2302847	ALL_peaks_peak_37326	34	.	4.16539	5.88505	3.43822	27
chr18	2304542	2304640	ALL_peaks_peak_37327	26	.	3.78672	5.05267	2.67471	52
chr18	2337674	2337947	ALL_peaks_peak_37328	200	.	10.1855	23.4186	20.0443	68
chr18	2467158	2467225	ALL_peaks_peak_37329	78	.	6.05875	10.5485	7.80868	43
chr18	2471692	2471800	ALL_peaks_peak_37330	59	.	5.3014	8.59228	5.96277	58
chr18	2541959	2542244	ALL_peaks_peak_37331	357	.	13.0637	40.3377	35.7422	161
chr18	2547588	2547903	ALL_peaks_peak_37332	333	.	13.134	37.7159	33.3489	96
chr18	2560433	2560528	ALL_peaks_peak_37333	34	.	4.16539	5.88505	3.43822	86
chr18	2766314	2766525	ALL_peaks_peak_37334	411	.	15.359	46.2824	41.1931	145
chr18	2842262	2842332	ALL_peaks_peak_37335	78	.	6.05875	10.5485	7.80868	26
chr18	2931948	2932424	ALL_peaks_peak_37336	237	.	10.4384	27.4002	23.7986	422
chr18	2948126	2948309	ALL_peaks_peak_37337	191	.	9.98964	22.5079	19.1839	42
chr18	2985456	2985927	ALL_peaks_peak_37338	306	.	11.9575	34.7523	30.6276	345
chr18	2994628	2994802	ALL_peaks_peak_37339	139	.	8.33078	17	13.9442	66
chr18	3014075	3014143	ALL_peaks_peak_37340	57	.	5.17981	8.39174	5.78402	40
chr18	3045466	3045619	ALL_peaks_peak_37341	107	.	7.19476	13.6746	10.7774	126
chr18	3062940	3063013	ALL_peaks_peak_37342	37	.	4.22327	6.23274	3.76593	39
chr18	3063105	3063361	ALL_peaks_peak_37343	172	.	9.12921	20.4432	17.2266	63
chr18	3129370	3129670	ALL_peaks_peak_37344	319	.	13.0472	36.1829	31.9428	93
chr18	3150433	3150588	ALL_peaks_peak_37345	105	.	6.12974	13.4425	10.5636	30
chr18	3151363	3151793	ALL_peaks_peak_37346	292	.	11.2028	33.2324	29.224	210
chr18	3187201	3187537	ALL_peaks_peak_37347	429	.	15.9484	48.1586	42.9414	222
chr18	3213961	3214036	ALL_peaks_peak_37348	100	.	6.04396	12.8694	10.014	45
chr18	3218034	3218213	ALL_peaks_peak_37349	58	.	4.49663	8.44056	5.83024	59
chr18	3230523	3230670	ALL_peaks_peak_37350	58	.	4.66188	8.44636	5.83578	121
chr18	3238835	3239039	ALL_peaks_peak_37351	209	.	8.39787	24.3538	20.9267	113
chr18	3246105	3246735	ALL_peaks_peak_37352	197	.	6.88312	23.1201	19.7602	85
chr18	3247239	3247576	ALL_peaks_peak_37353	38	.	3.25309	6.26892	3.80022	153
chr18	3261293	3261610	ALL_peaks_peak_37354	54	.	4.03763	8.07408	5.48231	264
chr18	3262113	3262193	ALL_peaks_peak_37355	42	.	3.65824	6.73003	4.23415	40
chr18	3277824	3277913	ALL_peaks_peak_37356	45	.	3.801	7.03237	4.50692	59
chr18	3281357	3281829	ALL_peaks_peak_37357	320	.	11.1245	36.2452	32.0009	252
chr18	3297427	3297901	ALL_peaks_peak_37358	430	.	14.1428	48.2659	43.0425	138
chr18	3313296	3313389	ALL_peaks_peak_37359	59	.	5.3014	8.59228	5.96277	53
chr18	3322988	3323203	ALL_peaks_peak_37360	128	.	7.63624	15.7942	12.8031	93
chr18	3330723	3330826	ALL_peaks_peak_37361	50	.	4.92273	7.65747	5.08577	53
chr18	3339378	3339495	ALL_peaks_peak_37362	42	.	4.54406	6.75426	4.24317	91
chr18	3380605	3380802	ALL_peaks_peak_37363	34	.	4.16539	5.88505	3.43822	179
chr18	3441404	3441572	ALL_peaks_peak_37364	209	.	10.4242	24.4176	20.9873	107
chr18	3447935	3448363	ALL_peaks_peak_37365	99	.	6.03302	12.8482	9.99374	90
chr18	3454762	3455234	ALL_peaks_peak_37366	190	.	8.21672	22.3862	19.0681	119
chr18	3468445	3468517	ALL_peaks_peak_37367	97	.	6.81609	12.6089	9.76383	27
chr18	3481932	3482255	ALL_peaks_peak_37368	289	.	12.7289	32.9097	28.9314	64
chr18	3585840	3586214	ALL_peaks_peak_37369	244	.	11.1479	28.1183	24.4681	168
chr18	3593937	3594199	ALL_peaks_peak_37370	84	.	5.05406	11.2281	8.45977	199
chr18	3594376	3594729	ALL_peaks_peak_37371	288	.	9.88837	32.8204	28.8489	58
chr18	3595773	3595846	ALL_peaks_peak_37372	35	.	3.54155	6.0089	3.55512	20
chr18	3602667	3602748	ALL_peaks_peak_37373	41	.	4.49472	6.67449	4.18199	18
chr18	3624133	3624216	ALL_peaks_peak_37374	43	.	4.42117	6.83032	4.31533	27
chr18	3624310	3624512	ALL_peaks_peak_37375	35	.	4.05378	5.95399	3.5031	139
chr18	3635543	3635655	ALL_peaks_peak_37376	150	.	8.70945	18.1481	15.037	53
chr18	3643816	3644093	ALL_peaks_peak_37377	281	.	12.6409	32.0918	28.1707	54
chr18	3653021	3653118	ALL_peaks_peak_37378	59	.	5.3014	8.59228	5.96277	51
chr18	3665942	3666182	ALL_peaks_peak_37379	50	.	4.20521	7.57778	5.023	32
chr18	3666331	3666896	ALL_peaks_peak_37380	312	.	11.0235	35.3876	31.2147	126
chr18	3703703	3703894	ALL_peaks_peak_37381	202	.	10.2843	23.5925	20.2098	131
chr18	3771036	3771322	ALL_peaks_peak_37382	60	.	4.61066	8.66224	6.02974	248
chr18	3771423	3771808	ALL_peaks_peak_37383	76	.	5.12295	10.3232	7.60394	55
chr18	3773552	3773634	ALL_peaks_peak_37384	69	.	4.95902	9.66098	6.97102	44
chr18	3858803	3858894	ALL_peaks_peak_37385	68	.	5.68008	9.55656	6.87133	36
chr18	3869979	3870330	ALL_peaks_peak_37386	281	.	12.2708	32.0763	28.1559	78
chr18	3885262	3885669	ALL_peaks_peak_37387	381	.	14.7735	42.9559	38.1346	114
chr18	3995487	3995938	ALL_peaks_peak_37388	154	.	7.11879	18.56	15.4324	206
chr18	3998850	3999126	ALL_peaks_peak_37389	265	.	9.8213	30.2998	26.5114	71
chr18	4017589	4017766	ALL_peaks_peak_37390	230	.	11.3602	26.6609	23.099	55
chr18	4068693	4069057	ALL_peaks_peak_37391	308	.	13.1597	35.0322	30.8866	61
chr18	4106334	4106690	ALL_peaks_peak_37392	295	.	12.7551	33.6213	29.5853	181
chr18	4130883	4130957	ALL_peaks_peak_37393	59	.	5.3014	8.59228	5.96277	35
chr18	4182341	4182576	ALL_peaks_peak_37394	118	.	7.57344	14.7624	11.8126	69
chr18	5004609	5004688	ALL_peaks_peak_37395	26	.	3.78672	5.05267	2.67471	54
chr18	5023456	5023619	ALL_peaks_peak_37396	207	.	10.6028	24.1499	20.7324	52
chr18	5057889	5058012	ALL_peaks_peak_37397	184	.	9.84547	21.6995	18.4122	58
chr18	5073344	5073863	ALL_peaks_peak_37398	233	.	10.1906	26.9243	23.3487	89
chr18	5106831	5106943	ALL_peaks_peak_37399	78	.	6.05875	10.5485	7.80868	53
chr18	5425052	5425160	ALL_peaks_peak_37400	242	.	11.7388	27.938	24.2983	62
chr18	5456631	5456714	ALL_peaks_peak_37401	78	.	6.05875	10.5485	7.80868	39
chr18	5600374	5600621	ALL_peaks_peak_37402	161	.	9.08812	19.3145	16.1467	204
chr18	5685179	5685245	ALL_peaks_peak_37403	42	.	4.54406	6.75426	4.24317	17
chr18	5841692	5841815	ALL_peaks_peak_37404	68	.	5.68008	9.55656	6.87133	33
chr18	5852166	5852251	ALL_peaks_peak_37405	87	.	6.43742	11.5664	8.7735	53
chr18	5868285	5868469	ALL_peaks_peak_37406	329	.	14.3895	37.2403	32.9119	97
chr18	5879364	5879612	ALL_peaks_peak_37407	107	.	7.19476	13.6746	10.7774	191
chr18	6219294	6219369	ALL_peaks_peak_37408	87	.	6.43742	11.5664	8.7735	34
chr18	6521962	6522097	ALL_peaks_peak_37409	50	.	4.92273	7.65747	5.08577	65
chr18	6541312	6541643	ALL_peaks_peak_37410	72	.	5.47433	9.91511	7.21415	50
chr18	6543224	6543597	ALL_peaks_peak_37411	141	.	7.87919	17.1826	14.1193	282
chr18	6886357	6886670	ALL_peaks_peak_37412	205	.	10.1356	23.9031	20.5051	80
chr18	6919952	6920241	ALL_peaks_peak_37413	269	.	11.5681	30.7733	26.9468	240
chr18	6939537	6939639	ALL_peaks_peak_37414	78	.	6.05875	10.5485	7.80868	77
chr18	7000619	7000948	ALL_peaks_peak_37415	139	.	8.33078	17	13.9442	85
chr18	7022199	7022686	ALL_peaks_peak_37416	488	.	17.1701	54.3805	48.8777	261
chr18	7032677	7032827	ALL_peaks_peak_37417	68	.	5.68008	9.55656	6.87133	37
chr18	7038355	7038457	ALL_peaks_peak_37418	97	.	6.81609	12.6089	9.76383	53
chr18	7053228	7053309	ALL_peaks_peak_37419	50	.	4.92273	7.65747	5.08577	41
chr18	7174845	7174948	ALL_peaks_peak_37420	97	.	6.81609	12.6089	9.76383	50
chr18	7177250	7177374	ALL_peaks_peak_37421	230	.	11.3602	26.6609	23.099	64
chr18	7221485	7221678	ALL_peaks_peak_37422	304	.	13.6322	34.5214	30.4131	112
chr18	7272230	7272739	ALL_peaks_peak_37423	184	.	9.83582	21.6828	18.4034	215
chr18	7452466	7452585	ALL_peaks_peak_37424	128	.	7.95211	15.8712	12.8691	58
chr18	7666491	7666558	ALL_peaks_peak_37425	42	.	4.54406	6.75426	4.24317	35
chr18	7789905	7790090	ALL_peaks_peak_37426	184	.	9.84547	21.6995	18.4122	133
chr18	7926712	7926778	ALL_peaks_peak_37427	42	.	4.54406	6.75426	4.24317	17
chr18	7980298	7980374	ALL_peaks_peak_37428	50	.	4.92273	7.65747	5.08577	31
chr18	8052445	8052533	ALL_peaks_peak_37429	87	.	6.43742	11.5664	8.7735	57
chr18	8063910	8063988	ALL_peaks_peak_37430	34	.	4.16539	5.88505	3.43822	17
chr18	8084324	8084406	ALL_peaks_peak_37431	139	.	8.33078	17	13.9442	34
chr18	8389730	8389930	ALL_peaks_peak_37432	255	.	12.1175	29.2288	25.5058	117
chr18	8426482	8426609	ALL_peaks_peak_37433	68	.	5.68008	9.55656	6.87133	86
chr18	8450034	8450154	ALL_peaks_peak_37434	207	.	10.6028	24.1499	20.7324	61
chr18	8478665	8478909	ALL_peaks_peak_37435	145	.	7.59745	17.6274	14.546	200
chr18	8480575	8480925	ALL_peaks_peak_37436	341	.	12.8572	38.5473	34.1126	99
chr18	8507541	8507650	ALL_peaks_peak_37437	97	.	6.81609	12.6089	9.76383	56
chr18	8609132	8609365	ALL_peaks_peak_37438	50	.	4.70841	7.60377	5.04764	191
chr18	8612305	8612459	ALL_peaks_peak_37439	59	.	5.12435	8.62429	5.99329	93
chr18	8651826	8651908	ALL_peaks_peak_37440	95	.	6.19042	12.3372	9.51296	28
chr18	8654286	8654904	ALL_peaks_peak_37441	247	.	10.6805	28.4671	24.7977	395
chr18	8696622	8696974	ALL_peaks_peak_37442	360	.	13.9612	40.6963	36.0709	215
chr18	8704404	8704711	ALL_peaks_peak_37443	110	.	6.6333	13.9842	11.0751	203
chr18	8704813	8704992	ALL_peaks_peak_37444	65	.	5.09531	9.24056	6.58104	130
chr18	8707307	8707466	ALL_peaks_peak_37445	81	.	5.61698	10.9011	8.1468	103
chr18	8882608	8883128	ALL_peaks_peak_37446	206	.	9.91342	24.0739	20.6674	331
chr18	8921541	8921625	ALL_peaks_peak_37447	97	.	6.81609	12.6089	9.76383	37
chr18	8982548	8982734	ALL_peaks_peak_37448	279	.	12.8748	31.8499	27.9448	95
chr18	8988376	8988705	ALL_peaks_peak_37449	251	.	11.8686	28.7907	25.102	99
chr18	9055327	9055542	ALL_peaks_peak_37450	185	.	9.63666	21.8866	18.5908	98
chr18	9073511	9074079	ALL_peaks_peak_37451	352	.	12.7998	39.8013	35.2568	262
chr18	9102593	9102659	ALL_peaks_peak_37452	15	.	3.11678	3.80747	1.56873	11
chr18	9103592	9103681	ALL_peaks_peak_37453	28	.	3.77488	5.25671	2.86598	48
chr18	9133367	9133499	ALL_peaks_peak_37454	37	.	4.20374	6.20075	3.73597	21
chr18	9148042	9148387	ALL_peaks_peak_37455	279	.	12.1343	31.8256	27.9297	90
chr18	9204815	9204952	ALL_peaks_peak_37456	87	.	6.41509	11.5289	8.74733	28
chr18	9276002	9276092	ALL_peaks_peak_37457	78	.	6.05875	10.5485	7.80868	35
chr18	9296332	9296421	ALL_peaks_peak_37458	78	.	6.05875	10.5485	7.80868	41
chr18	9329622	9329771	ALL_peaks_peak_37459	63	.	5.31613	8.94873	6.3028	72
chr18	9334636	9335035	ALL_peaks_peak_37460	90	.	6.11837	11.8081	9.00532	71
chr18	9366184	9366683	ALL_peaks_peak_37461	339	.	12.7588	38.3514	33.9331	241
chr18	9392814	9392963	ALL_peaks_peak_37462	161	.	9.08812	19.3145	16.1467	86
chr18	9474921	9475072	ALL_peaks_peak_37463	38	.	4.11627	6.31659	3.84505	51
chr18	9475199	9475530	ALL_peaks_peak_37464	97	.	6.31951	12.5709	9.73637	171
chr18	9516434	9516917	ALL_peaks_peak_37465	224	.	9.67393	25.914	22.4	189
chr18	9531806	9531886	ALL_peaks_peak_37466	34	.	4.16539	5.88505	3.43822	25
chr18	9549562	9549634	ALL_peaks_peak_37467	78	.	6.05875	10.5485	7.80868	36
chr18	9575424	9575836	ALL_peaks_peak_37468	353	.	13.1748	39.8674	35.3171	231
chr18	9612145	9612502	ALL_peaks_peak_37469	307	.	11.0831	34.8836	30.7495	249
chr18	9613554	9613791	ALL_peaks_peak_37470	83	.	5.36097	11.1496	8.38458	53
chr18	9643715	9643868	ALL_peaks_peak_37471	87	.	6.41509	11.5289	8.74733	39
chr18	9661751	9661876	ALL_peaks_peak_37472	87	.	6.43742	11.5664	8.7735	65
chr18	9673606	9673793	ALL_peaks_peak_37473	161	.	8.23924	19.3404	16.1716	62
chr18	9683467	9683812	ALL_peaks_peak_37474	191	.	9.06344	22.485	19.1621	68
chr18	9684082	9684237	ALL_peaks_peak_37475	169	.	8.37571	20.1116	16.91	107
chr18	9695090	9695232	ALL_peaks_peak_37476	255	.	12.1175	29.2288	25.5058	79
chr18	9722756	9722965	ALL_peaks_peak_37477	457	.	17.1198	51.1287	45.7502	78
chr18	9739663	9739764	ALL_peaks_peak_37478	106	.	7.09909	13.5121	10.6302	35
chr18	9771408	9771488	ALL_peaks_peak_37479	34	.	3.98274	5.83637	3.40786	75
chr18	9771588	9771925	ALL_peaks_peak_37480	253	.	11.3341	29.0796	25.3733	93
chr18	9792693	9792879	ALL_peaks_peak_37481	162	.	8.55432	19.4103	16.2385	91
chr18	9797205	9797390	ALL_peaks_peak_37482	39	.	4.15097	6.37555	3.90054	16
chr18	9825610	9825799	ALL_peaks_peak_37483	76	.	5.93428	10.3403	7.62003	124
chr18	9831188	9831336	ALL_peaks_peak_37484	230	.	11.3602	26.6609	23.099	85
chr18	9913581	9913928	ALL_peaks_peak_37485	98	.	6.39959	12.715	9.86566	46
chr18	9927858	9927959	ALL_peaks_peak_37486	37	.	4.19404	6.18485	3.72096	27
chr18	9951224	9951641	ALL_peaks_peak_37487	334	.	13.5483	37.809	33.4346	231
chr18	9971070	9971136	ALL_peaks_peak_37488	22	.	3.38399	4.61475	2.28716	46
chr18	9971262	9971621	ALL_peaks_peak_37489	361	.	13.6223	40.7493	36.1202	253
chr18	10006310	10006521	ALL_peaks_peak_37490	139	.	8.33078	17	13.9442	80
chr18	10016274	10016395	ALL_peaks_peak_37491	150	.	8.70945	18.1481	15.037	56
chr18	10076557	10076677	ALL_peaks_peak_37492	87	.	6.43742	11.5664	8.7735	28
chr18	10086503	10086695	ALL_peaks_peak_37493	42	.	4.54406	6.75426	4.24317	104
chr18	10134901	10135003	ALL_peaks_peak_37494	107	.	7.19476	13.6746	10.7774	46
chr18	10156360	10156446	ALL_peaks_peak_37495	42	.	4.54406	6.75426	4.24317	27
chr18	10194653	10194843	ALL_peaks_peak_37496	161	.	9.08812	19.3145	16.1467	154
chr18	10230251	10230323	ALL_peaks_peak_37497	59	.	5.3014	8.59228	5.96277	34
chr18	10243428	10243527	ALL_peaks_peak_37498	172	.	9.46679	20.4986	17.2718	41
chr18	10249408	10249546	ALL_peaks_peak_37499	139	.	8.33078	17	13.9442	78
chr18	10321358	10321449	ALL_peaks_peak_37500	107	.	7.19476	13.6746	10.7774	34
chr18	10442573	10442710	ALL_peaks_peak_37501	59	.	5.3014	8.59228	5.96277	27
chr18	10487246	10487330	ALL_peaks_peak_37502	122	.	7.33382	15.2582	12.2892	50
chr18	10490785	10491014	ALL_peaks_peak_37503	290	.	12.0827	33.0313	29.0435	54
chr18	10518699	10518801	ALL_peaks_peak_37504	30	.	3.77596	5.49109	3.08522	23
chr18	10520176	10520593	ALL_peaks_peak_37505	232	.	10.449	26.8225	23.2522	92
chr18	10537945	10538027	ALL_peaks_peak_37506	86	.	6.33619	11.3962	8.62058	36
chr18	10560154	10560786	ALL_peaks_peak_37507	223	.	10.261	25.8779	22.3655	487
chr18	10578093	10578280	ALL_peaks_peak_37508	150	.	8.70945	18.1481	15.037	58
chr18	10659038	10659156	ALL_peaks_peak_37509	107	.	7.19476	13.6746	10.7774	63
chr18	10690982	10691106	ALL_peaks_peak_37510	97	.	6.81609	12.6089	9.76383	47
chr18	10694918	10695105	ALL_peaks_peak_37511	34	.	4.16539	5.88505	3.43822	25
chr18	10784733	10784826	ALL_peaks_peak_37512	107	.	6.44104	13.6253	10.7388	53
chr18	10787282	10787608	ALL_peaks_peak_37513	360	.	13.2374	40.6875	36.0637	209
chr18	10851544	10852043	ALL_peaks_peak_37514	372	.	12.8778	42.0286	37.2912	353
chr18	10965166	10965288	ALL_peaks_peak_37515	42	.	4.54406	6.75426	4.24317	95
chr18	11005664	11005840	ALL_peaks_peak_37516	42	.	4.54406	6.75426	4.24317	57
chr18	11040964	11041265	ALL_peaks_peak_37517	197	.	9.11122	23.1246	19.7638	55
chr18	11041438	11041603	ALL_peaks_peak_37518	41	.	4.14692	6.63647	4.14606	43
chr18	11074991	11075076	ALL_peaks_peak_37519	34	.	4.16539	5.88505	3.43822	19
chr18	11136296	11136593	ALL_peaks_peak_37520	97	.	6.81609	12.6089	9.76383	235
chr18	11154231	11154791	ALL_peaks_peak_37521	416	.	14.8686	46.8173	41.6878	338
chr18	11309331	11309654	ALL_peaks_peak_37522	129	.	7.20764	15.9466	12.9415	69
chr18	11310449	11310881	ALL_peaks_peak_37523	214	.	9.4426	24.887	21.4331	227
chr18	11322827	11322968	ALL_peaks_peak_37524	78	.	6.05875	10.5485	7.80868	59
chr18	11323267	11323408	ALL_peaks_peak_37525	107	.	7.19476	13.6746	10.7774	92
chr18	11388008	11388334	ALL_peaks_peak_37526	455	.	16.5638	50.8653	45.5004	88
chr18	11398789	11398938	ALL_peaks_peak_37527	161	.	9.08812	19.3145	16.1467	98
chr18	11500580	11500661	ALL_peaks_peak_37528	78	.	6.05875	10.5485	7.80868	41
chr18	11512753	11512917	ALL_peaks_peak_37529	107	.	6.92617	13.647	10.7596	66
chr18	11519180	11519390	ALL_peaks_peak_37530	298	.	12.557	33.9214	29.8642	89
chr18	11549331	11549456	ALL_peaks_peak_37531	81	.	5.61698	10.9011	8.1468	65
chr18	11553435	11553912	ALL_peaks_peak_37532	169	.	8.40891	20.1748	16.9705	82
chr18	11570908	11571071	ALL_peaks_peak_37533	128	.	7.95211	15.8712	12.8691	53
chr18	11583138	11583211	ALL_peaks_peak_37534	59	.	5.3014	8.59228	5.96277	11
chr18	11592038	11592188	ALL_peaks_peak_37535	128	.	7.95211	15.8712	12.8691	98
chr18	11655251	11655785	ALL_peaks_peak_37536	130	.	7.81528	16.1082	13.0968	213
chr18	11728402	11728673	ALL_peaks_peak_37537	85	.	5.86891	11.3605	8.58638	58
chr18	11732903	11733227	ALL_peaks_peak_37538	222	.	9.60181	25.7709	22.264	212
chr18	11741446	11741557	ALL_peaks_peak_37539	45	.	4.59656	7.1218	4.59144	65
chr18	11741659	11741828	ALL_peaks_peak_37540	230	.	10.961	26.5608	23.012	63
chr18	11761679	11761982	ALL_peaks_peak_37541	227	.	11.1268	26.2516	22.7195	100
chr18	11840663	11840787	ALL_peaks_peak_37542	139	.	8.33078	17	13.9442	58
chr18	11850108	11850197	ALL_peaks_peak_37543	113	.	7.04698	14.2975	11.3755	53
chr18	11860162	11860407	ALL_peaks_peak_37544	267	.	12.1351	30.5357	26.7247	167
chr18	11872574	11872911	ALL_peaks_peak_37545	305	.	12.6124	34.6914	30.5706	101
chr18	11937779	11938128	ALL_peaks_peak_37546	288	.	12.3071	32.7971	28.8268	306
chr18	11964061	11964149	ALL_peaks_peak_37547	128	.	7.95211	15.8712	12.8691	38
chr18	11980513	11980730	ALL_peaks_peak_37548	43	.	4.47135	6.91399	4.39464	50
chr18	11980955	11981132	ALL_peaks_peak_37549	36	.	4.14622	6.10634	3.64686	56
chr18	11995544	11995698	ALL_peaks_peak_37550	239	.	11.1584	27.5235	23.915	55
chr18	11995794	11995873	ALL_peaks_peak_37551	44	.	4.50201	6.965	4.44289	18
chr18	12010341	12010407	ALL_peaks_peak_37552	42	.	4.54406	6.75426	4.24317	27
chr18	12038918	12039437	ALL_peaks_peak_37553	284	.	11.7618	32.4203	28.4761	247
chr18	12046509	12046620	ALL_peaks_peak_37554	108	.	6.97399	13.7304	10.8309	56
chr18	12047013	12047140	ALL_peaks_peak_37555	216	.	10.5093	25.1549	21.6871	72
chr18	12057796	12057862	ALL_peaks_peak_37556	42	.	4.54406	6.75426	4.24317	33
chr18	12092667	12092986	ALL_peaks_peak_37557	371	.	14.9941	41.9063	37.1788	249
chr18	12093098	12093204	ALL_peaks_peak_37558	37	.	4.2331	6.24884	3.78124	56
chr18	12121319	12121664	ALL_peaks_peak_37559	234	.	10.5817	27.0713	23.4876	48
chr18	12141871	12142012	ALL_peaks_peak_37560	139	.	8.33078	17	13.9442	97
chr18	12149611	12149681	ALL_peaks_peak_37561	59	.	5.3014	8.59228	5.96277	30
chr18	12207855	12208002	ALL_peaks_peak_37562	58	.	5.21804	8.45488	5.84382	97
chr18	12227606	12227673	ALL_peaks_peak_37563	42	.	4.54406	6.75426	4.24317	18
chr18	12237297	12237689	ALL_peaks_peak_37564	200	.	9.00343	23.4624	20.0857	94
chr18	12271532	12272148	ALL_peaks_peak_37565	312	.	11.9726	35.4391	31.2621	553
chr18	12328009	12328370	ALL_peaks_peak_37566	403	.	14.8874	45.3754	40.352	85
chr18	12377477	12377936	ALL_peaks_peak_37567	139	.	7.79474	17.0295	13.9725	226
chr18	12391617	12391925	ALL_peaks_peak_37568	153	.	6.87179	18.4805	15.3561	226
chr18	12394559	12394654	ALL_peaks_peak_37569	47	.	3.92687	7.29492	4.75551	48
chr18	12396470	12396728	ALL_peaks_peak_37570	252	.	9.23715	28.9891	25.2882	83
chr18	12407730	12407855	ALL_peaks_peak_37571	34	.	3.99148	5.85087	3.42142	78
chr18	12409627	12409721	ALL_peaks_peak_37572	57	.	4.96755	8.35654	5.75042	31
chr18	12419927	12420051	ALL_peaks_peak_37573	76	.	5.31617	10.342	7.62163	51
chr18	12423004	12423175	ALL_peaks_peak_37574	329	.	12.2433	37.3121	32.9781	92
chr18	12423980	12424117	ALL_peaks_peak_37575	102	.	6.18986	13.1496	10.2829	56
chr18	12478830	12478911	ALL_peaks_peak_37576	107	.	7.19476	13.6746	10.7774	40
chr18	12531886	12532083	ALL_peaks_peak_37577	78	.	6.05875	10.5485	7.80868	87
chr18	12539949	12540108	ALL_peaks_peak_37578	200	.	9.88479	23.4516	20.0758	76
chr18	12548962	12549077	ALL_peaks_peak_37579	182	.	9.76269	21.5558	18.2825	53
chr18	12599757	12599823	ALL_peaks_peak_37580	41	.	4.46163	6.62091	4.13144	17
chr18	12604534	12604684	ALL_peaks_peak_37581	158	.	8.63797	19.0449	15.8968	85
chr18	12640759	12640874	ALL_peaks_peak_37582	48	.	4.78645	7.43456	4.8874	38
chr18	12658633	12658789	ALL_peaks_peak_37583	41	.	3.97667	6.59691	4.10886	55
chr18	12659787	12659873	ALL_peaks_peak_37584	21	.	3.20376	4.50812	2.18827	49
chr18	12659965	12660275	ALL_peaks_peak_37585	202	.	8.82589	23.6513	20.2655	82
chr18	12686181	12686335	ALL_peaks_peak_37586	230	.	11.3602	26.6609	23.099	100
chr18	12726962	12727563	ALL_peaks_peak_37587	250	.	9.90099	28.7038	25.0206	264
chr18	12727679	12727867	ALL_peaks_peak_37588	119	.	6.44729	14.9139	11.9585	104
chr18	12741440	12741595	ALL_peaks_peak_37589	39	.	3.89489	6.44525	3.96624	94
chr18	12744025	12744405	ALL_peaks_peak_37590	418	.	13.9049	47.0342	41.893	306
chr18	12767158	12767311	ALL_peaks_peak_37591	161	.	9.08812	19.3145	16.1467	62
chr18	12841153	12841241	ALL_peaks_peak_37592	81	.	6.03908	10.8925	8.13854	44
chr18	12846696	12846768	ALL_peaks_peak_37593	64	.	5.37904	9.05449	6.4037	31
chr18	12857384	12857476	ALL_peaks_peak_37594	42	.	4.5283	6.7288	4.23297	41
chr18	12886515	12886816	ALL_peaks_peak_37595	180	.	8.21845	21.3531	18.0889	212
chr18	12890580	12890727	ALL_peaks_peak_37596	152	.	7.23264	18.3311	15.2129	83
chr18	12893914	12894089	ALL_peaks_peak_37597	219	.	9.69904	25.389	21.9091	63
chr18	12934467	12934921	ALL_peaks_peak_37598	331	.	13.3733	37.4811	33.1327	196
chr18	12972585	12972676	ALL_peaks_peak_37599	118	.	7.57344	14.7624	11.8126	27
chr18	12991217	12991379	ALL_peaks_peak_37600	47	.	4.72899	7.34021	4.79832	113
chr18	13002410	13002554	ALL_peaks_peak_37601	30	.	3.76034	5.46482	3.06066	25
chr18	13003473	13003757	ALL_peaks_peak_37602	330	.	12.947	37.356	33.0185	128
chr18	13103541	13103675	ALL_peaks_peak_37603	68	.	5.68008	9.55656	6.87133	59
chr18	13112682	13112780	ALL_peaks_peak_37604	47	.	4.34128	7.25993	4.72244	27
chr18	13112980	13113299	ALL_peaks_peak_37605	257	.	10.5872	29.5024	25.7634	238
chr18	13139843	13139997	ALL_peaks_peak_37606	162	.	8.86022	19.439	16.2662	101
chr18	13140196	13140383	ALL_peaks_peak_37607	53	.	4.91573	7.95257	5.36649	116
chr18	13159567	13159919	ALL_peaks_peak_37608	342	.	13.6408	38.6792	34.2278	115
chr18	13165051	13165222	ALL_peaks_peak_37609	68	.	5.47833	9.56805	6.88216	104
chr18	13166438	13166504	ALL_peaks_peak_37610	43	.	4.43111	6.84692	4.33111	15
chr18	13205468	13205564	ALL_peaks_peak_37611	50	.	4.92273	7.65747	5.08577	50
chr18	13215929	13216639	ALL_peaks_peak_37612	226	.	8.73001	26.1702	22.6425	325
chr18	13245764	13245841	ALL_peaks_peak_37613	34	.	4.15094	5.86199	3.43186	62
chr18	13424798	13424874	ALL_peaks_peak_37614	42	.	4.54406	6.75426	4.24317	32
chr18	13440429	13440516	ALL_peaks_peak_37615	87	.	6.43742	11.5664	8.7735	32
chr18	13464501	13464694	ALL_peaks_peak_37616	128	.	7.95211	15.8712	12.8691	119
chr18	13530981	13531280	ALL_peaks_peak_37617	267	.	12.4962	30.5329	26.7222	57
chr18	13540262	13540376	ALL_peaks_peak_37618	89	.	6.30561	11.7389	8.93907	51
chr18	13548221	13548310	ALL_peaks_peak_37619	97	.	6.81609	12.6089	9.76383	54
chr18	13557971	13558353	ALL_peaks_peak_37620	268	.	11.5193	30.6815	26.8614	262
chr18	13575727	13575815	ALL_peaks_peak_37621	50	.	4.92273	7.65747	5.08577	57
chr18	13608716	13608866	ALL_peaks_peak_37622	26	.	3.78672	5.05267	2.67471	103
chr18	13619300	13619371	ALL_peaks_peak_37623	87	.	6.43742	11.5664	8.7735	25
chr18	13630263	13630611	ALL_peaks_peak_37624	351	.	14.1882	39.7021	35.1656	81
chr18	13680690	13681019	ALL_peaks_peak_37625	235	.	10.6266	27.1553	23.5674	122
chr18	13746731	13746842	ALL_peaks_peak_37626	26	.	3.78672	5.05267	2.67471	65
chr18	13801063	13801272	ALL_peaks_peak_37627	115	.	7.17409	14.5222	11.5911	163
chr18	13812111	13812279	ALL_peaks_peak_37628	329	.	11.6062	37.297	32.9642	73
chr18	13813201	13813538	ALL_peaks_peak_37629	274	.	10.2762	31.2895	27.4296	263
chr18	13824017	13824504	ALL_peaks_peak_37630	88	.	6.26218	11.664	8.86718	322
chr18	13832025	13832411	ALL_peaks_peak_37631	294	.	13.0331	33.4567	29.4329	282
chr18	13909455	13909764	ALL_peaks_peak_37632	196	.	9.97009	23.0374	19.6807	232
chr18	13973176	13973339	ALL_peaks_peak_37633	147	.	8.53053	17.8394	14.7492	85
chr18	13982247	13982386	ALL_peaks_peak_37634	76	.	5.75569	10.4057	7.68272	90
chr18	13983604	13983816	ALL_peaks_peak_37635	59	.	5.11282	8.60469	5.97462	62
chr18	14044015	14044214	ALL_peaks_peak_37636	128	.	7.95211	15.8712	12.8691	84
chr18	14074314	14074510	ALL_peaks_peak_37637	266	.	10.7716	30.4831	26.6827	74
chr18	14075299	14075467	ALL_peaks_peak_37638	170	.	8.17454	20.2367	17.0298	81
chr18	14086584	14087179	ALL_peaks_peak_37639	249	.	10.7454	28.5915	24.9145	181
chr18	14127873	14128001	ALL_peaks_peak_37640	155	.	8.40788	18.6331	15.5023	53
chr18	14132423	14132683	ALL_peaks_peak_37641	113	.	7.04698	14.2975	11.3755	156
chr18	14178740	14179135	ALL_peaks_peak_37642	283	.	10.4576	32.2887	28.3534	101
chr18	14220065	14220131	ALL_peaks_peak_37643	42	.	4.54406	6.75426	4.24317	28
chr18	14229649	14229753	ALL_peaks_peak_37644	192	.	9.74116	22.6291	19.2994	40
chr18	14395522	14395973	ALL_peaks_peak_37645	286	.	12.1999	32.5982	28.642	200
chr18	14415872	14416248	ALL_peaks_peak_37646	298	.	12.557	33.9214	29.8642	134
chr18	14431011	14431498	ALL_peaks_peak_37647	50	.	4.56816	7.66275	5.09069	104
chr18	14448263	14448514	ALL_peaks_peak_37648	152	.	8.24321	18.3359	15.2172	35
chr18	14450216	14450420	ALL_peaks_peak_37649	102	.	6.62339	13.1142	10.249	138
chr18	14455539	14455607	ALL_peaks_peak_37650	68	.	5.07385	9.54037	6.86653	41
chr18	14458199	14458833	ALL_peaks_peak_37651	135	.	7.29118	16.5682	13.5383	519
chr18	14472231	14472334	ALL_peaks_peak_37652	172	.	9.46679	20.4986	17.2718	48
chr18	14628319	14628759	ALL_peaks_peak_37653	214	.	10.7296	24.957	21.4994	195
chr18	14638117	14638318	ALL_peaks_peak_37654	300	.	13.0218	34.1064	30.0354	92
chr18	14828771	14828970	ALL_peaks_peak_37655	302	.	13.1748	34.3831	30.2916	116
chr18	14842780	14842888	ALL_peaks_peak_37656	26	.	3.78672	5.05267	2.67471	62
chr18	14868941	14869280	ALL_peaks_peak_37657	275	.	11.5704	31.4138	27.5461	67
chr18	14897287	14897360	ALL_peaks_peak_37658	26	.	3.78672	5.05267	2.67471	28
chr18	14922171	14922347	ALL_peaks_peak_37659	133	.	7.68408	16.3509	13.33	54
chr18	14944286	14944389	ALL_peaks_peak_37660	50	.	4.92273	7.65747	5.08577	64
chr18	14958884	14958959	ALL_peaks_peak_37661	68	.	5.68008	9.55656	6.87133	48
chr18	14976893	14977018	ALL_peaks_peak_37662	109	.	6.55503	13.8387	10.9351	51
chr18	14978930	14979248	ALL_peaks_peak_37663	298	.	11.8715	33.9293	29.8717	216
chr18	14992188	14992308	ALL_peaks_peak_37664	150	.	8.70945	18.1481	15.037	59
chr18	15000140	15000702	ALL_peaks_peak_37665	124	.	7.17763	15.4325	12.4565	455
chr18	15027919	15028451	ALL_peaks_peak_37666	200	.	9.29145	23.4719	20.0948	276
chr18	15165444	15165625	ALL_peaks_peak_37667	87	.	5.38925	11.5724	8.77931	140
chr18	15170994	15171101	ALL_peaks_peak_37668	35	.	3.40927	5.96548	3.51437	32
chr18	15174233	15174314	ALL_peaks_peak_37669	80	.	4.87722	10.8425	8.09067	37
chr18	15223172	15223238	ALL_peaks_peak_37670	30	.	3.73715	5.42577	3.02429	15
chr18	15315423	15315618	ALL_peaks_peak_37671	184	.	9.27275	21.7825	18.4913	104
chr18	15387711	15387795	ALL_peaks_peak_37672	71	.	4.74533	9.89416	7.19434	20
chr18	15390378	15390458	ALL_peaks_peak_37673	58	.	4.37828	8.50672	5.89324	43
chr18	15405509	15405649	ALL_peaks_peak_37674	37	.	3.3032	6.17228	3.70914	13
chr18	15407561	15407714	ALL_peaks_peak_37675	49	.	3.79018	7.52347	4.97162	51
chr18	15410052	15410159	ALL_peaks_peak_37676	22	.	3.13389	4.57834	2.25322	14
chr18	18510939	18511247	ALL_peaks_peak_37677	290	.	4.06094	33.0415	29.0534	185
chr18	18511405	18511767	ALL_peaks_peak_37678	116	.	2.68226	14.5602	11.6275	267
chr18	18512038	18512387	ALL_peaks_peak_37679	185	.	3.02129	21.8625	18.5676	251
chr18	18512812	18513125	ALL_peaks_peak_37680	209	.	2.97696	24.3877	20.9591	60
chr18	18513489	18513652	ALL_peaks_peak_37681	102	.	2.26158	13.1614	10.2945	40
chr18	18514115	18514218	ALL_peaks_peak_37682	61	.	1.90238	8.82263	6.18277	75
chr18	18514998	18515070	ALL_peaks_peak_37683	40	.	1.67982	6.48793	4.00634	46
chr18	18516113	18516261	ALL_peaks_peak_37684	101	.	2.0347	13.0258	10.1643	63
chr18	18516552	18516621	ALL_peaks_peak_37685	89	.	1.98481	11.703	8.90456	36
chr18	18517124	18517784	ALL_peaks_peak_37686	120	.	2.17594	14.9967	12.0382	58
chr18	18518099	18518187	ALL_peaks_peak_37687	142	.	2.34864	17.3608	14.2906	36
chr18	18518335	18520326	ALL_peaks_peak_37688	197	.	2.70799	23.1337	19.7728	1028
chr18	18551189	18551270	ALL_peaks_peak_37689	93	.	5.88664	12.1704	9.35309	46
chr18	18551773	18552196	ALL_peaks_peak_37690	320	.	12.0759	36.3071	32.0578	210
chr18	18622456	18622599	ALL_peaks_peak_37691	144	.	8.36668	17.5552	14.477	101
chr18	18691913	18691988	ALL_peaks_peak_37692	59	.	5.10135	8.58516	5.96277	36
chr18	18692111	18692224	ALL_peaks_peak_37693	28	.	3.76635	5.24285	2.85297	26
chr18	18714957	18715156	ALL_peaks_peak_37694	225	.	11.0189	26.0615	22.5396	76
chr18	18747697	18747889	ALL_peaks_peak_37695	81	.	6.05327	10.9167	8.16169	96
chr18	18759671	18760165	ALL_peaks_peak_37696	233	.	10.1906	26.9243	23.3487	106
chr18	18772110	18772274	ALL_peaks_peak_37697	164	.	7.41414	19.671	16.4885	72
chr18	18775059	18775618	ALL_peaks_peak_37698	259	.	9.54954	29.6959	25.9454	259
chr18	18929595	18929696	ALL_peaks_peak_37699	19	.	3.40805	4.26042	1.95847	87
chr18	18969388	18969483	ALL_peaks_peak_37700	128	.	7.95211	15.8712	12.8691	42
chr18	18971071	18971145	ALL_peaks_peak_37701	59	.	5.3014	8.59228	5.96277	26
chr18	19024418	19024888	ALL_peaks_peak_37702	262	.	11.4905	29.9957	26.2257	183
chr18	19069172	19069331	ALL_peaks_peak_37703	230	.	11.0124	26.6528	23.099	104
chr18	19089180	19089271	ALL_peaks_peak_37704	161	.	9.08812	19.3145	16.1467	41
chr18	19180566	19181221	ALL_peaks_peak_37705	382	.	12.7404	43.1137	38.2799	499
chr18	19191728	19192384	ALL_peaks_peak_37706	258	.	10.6072	29.5422	25.8009	464
chr18	19212444	19212599	ALL_peaks_peak_37707	68	.	5.68008	9.55656	6.87133	42
chr18	19218450	19218544	ALL_peaks_peak_37708	34	.	4.16539	5.88505	3.43822	38
chr18	19284415	19284556	ALL_peaks_peak_37709	71	.	5.25977	9.88373	7.18405	51
chr18	19284665	19284942	ALL_peaks_peak_37710	154	.	7.85935	18.6179	15.4879	186
chr18	19285035	19285197	ALL_peaks_peak_37711	96	.	6.06621	12.5099	9.67821	47
chr18	19320540	19320795	ALL_peaks_peak_37712	85	.	6.05368	11.3022	8.53046	29
chr18	19325331	19325429	ALL_peaks_peak_37713	41	.	4.27716	6.58888	4.10122	51
chr18	19334047	19334113	ALL_peaks_peak_37714	42	.	4.54406	6.75426	4.24317	34
chr18	19364472	19364797	ALL_peaks_peak_37715	387	.	14.7191	43.5831	38.7091	207
chr18	19400197	19400506	ALL_peaks_peak_37716	256	.	11.4857	29.3583	25.628	233
chr18	19431423	19431761	ALL_peaks_peak_37717	210	.	10.1344	24.4777	21.0441	67
chr18	19477469	19477971	ALL_peaks_peak_37718	314	.	12.4115	35.6432	31.4507	405
chr18	19492449	19492564	ALL_peaks_peak_37719	50	.	4.73998	7.65713	5.08577	26
chr18	19494785	19494960	ALL_peaks_peak_37720	319	.	13.0472	36.1829	31.9428	84
chr18	19535959	19536473	ALL_peaks_peak_37721	317	.	13.2933	35.9579	31.7356	245
chr18	19577527	19577952	ALL_peaks_peak_37722	224	.	10.3266	26.0001	22.4814	213
chr18	19578071	19578154	ALL_peaks_peak_37723	64	.	5.18538	9.0623	6.41109	43
chr18	19688742	19688870	ALL_peaks_peak_37724	172	.	9.46679	20.4986	17.2718	65
chr18	19749343	19749590	ALL_peaks_peak_37725	172	.	8.82584	20.4283	17.2126	52
chr18	19799772	19799856	ALL_peaks_peak_37726	106	.	6.86342	13.5372	10.6544	53
chr18	19803706	19803904	ALL_peaks_peak_37727	175	.	9.04038	20.8189	17.5786	112
chr18	19843343	19843493	ALL_peaks_peak_37728	34	.	4.16539	5.88505	3.43822	20
chr18	19862708	19862807	ALL_peaks_peak_37729	42	.	4.36242	6.73206	4.236	41
chr18	19862936	19863192	ALL_peaks_peak_37730	75	.	5.6546	10.2304	7.51522	229
chr18	19866824	19866993	ALL_peaks_peak_37731	39	.	4.16854	6.40536	3.92867	25
chr18	19904522	19904598	ALL_peaks_peak_37732	42	.	4.54406	6.75426	4.24317	26
chr18	19912654	19912801	ALL_peaks_peak_37733	139	.	8.33078	17	13.9442	59
chr18	19943939	19944148	ALL_peaks_peak_37734	207	.	10.2539	24.1146	20.706	87
chr18	19958763	19959057	ALL_peaks_peak_37735	311	.	12.9723	35.3644	31.193	90
chr18	19987479	19987545	ALL_peaks_peak_37736	26	.	3.78672	5.05267	2.67471	10
chr18	20021756	20021830	ALL_peaks_peak_37737	34	.	4.16539	5.88505	3.43822	35
chr18	20046152	20046270	ALL_peaks_peak_37738	47	.	4.72899	7.34021	4.79832	87
chr18	20046524	20046720	ALL_peaks_peak_37739	113	.	7.31048	14.3127	11.3902	88
chr18	20057325	20057391	ALL_peaks_peak_37740	34	.	4.16539	5.88505	3.43822	37
chr18	20070492	20070562	ALL_peaks_peak_37741	59	.	5.3014	8.59228	5.96277	44
chr18	20110111	20110185	ALL_peaks_peak_37742	50	.	4.92273	7.65747	5.08577	16
chr18	20139487	20139630	ALL_peaks_peak_37743	51	.	4.26087	7.68559	5.11243	123
chr18	20142994	20143526	ALL_peaks_peak_37744	295	.	10.7953	33.635	29.5982	290
chr18	20150591	20150749	ALL_peaks_peak_37745	118	.	7.57344	14.7624	11.8126	58
chr18	20165947	20166093	ALL_peaks_peak_37746	48	.	4.7633	7.39657	4.85141	8
chr18	20189704	20189993	ALL_peaks_peak_37747	143	.	8.28709	17.4165	14.344	77
chr18	20284306	20284678	ALL_peaks_peak_37748	305	.	12.9817	34.7063	30.5848	184
chr18	20378910	20379390	ALL_peaks_peak_37749	276	.	11.3223	31.5707	27.6927	286
chr18	20393681	20393859	ALL_peaks_peak_37750	248	.	11.3762	28.5343	24.8612	109
chr18	20425803	20426315	ALL_peaks_peak_37751	308	.	13.1597	35.0322	30.8866	438
chr18	20465820	20465934	ALL_peaks_peak_37752	42	.	4.54406	6.75426	4.24317	56
chr18	20494010	20494076	ALL_peaks_peak_37753	53	.	4.92715	7.97168	5.38472	31
chr18	20509996	20510326	ALL_peaks_peak_37754	309	.	12.1446	35.1213	30.9697	264
chr18	20563145	20563635	ALL_peaks_peak_37755	322	.	12.8478	36.4849	32.2219	219
chr18	20611411	20611691	ALL_peaks_peak_37756	159	.	8.67754	19.1153	15.964	226
chr18	20633824	20634176	ALL_peaks_peak_37757	292	.	12.2108	33.2732	29.2619	137
chr18	20657457	20657649	ALL_peaks_peak_37758	205	.	10.4618	23.9038	20.5056	100
chr18	20675524	20675666	ALL_peaks_peak_37759	107	.	6.91037	13.6194	10.7331	100
chr18	20679663	20679938	ALL_peaks_peak_37760	71	.	5.25977	9.88373	7.18405	50
chr18	20683504	20683591	ALL_peaks_peak_37761	64	.	4.82263	9.06837	6.41695	40
chr18	20686631	20686842	ALL_peaks_peak_37762	109	.	6.58092	13.8869	10.9815	64
chr18	20695772	20695974	ALL_peaks_peak_37763	87	.	6.43742	11.5664	8.7735	63
chr18	20711648	20712169	ALL_peaks_peak_37764	300	.	11.033	34.1436	30.0698	195
chr18	20787454	20787597	ALL_peaks_peak_37765	155	.	8.70954	18.6574	15.5257	49
chr18	20839847	20840049	ALL_peaks_peak_37766	58	.	5.19249	8.41269	5.80365	54
chr18	20840364	20840492	ALL_peaks_peak_37767	34	.	4.16131	5.87854	3.43822	39
chr18	20853673	20853797	ALL_peaks_peak_37768	42	.	4.54406	6.75426	4.24317	30
chr18	20911158	20911694	ALL_peaks_peak_37769	221	.	9.83255	25.6478	22.147	274
chr18	20917923	20918036	ALL_peaks_peak_37770	158	.	8.90142	18.9915	15.8455	53
chr18	20926136	20926208	ALL_peaks_peak_37771	59	.	5.3014	8.59228	5.96277	36
chr18	20947698	20947764	ALL_peaks_peak_37772	34	.	4.16539	5.88505	3.43822	45
chr18	20958918	20959080	ALL_peaks_peak_37773	164	.	8.9439	19.5865	16.4077	58
chr18	20991885	20992058	ALL_peaks_peak_37774	237	.	10.4384	27.4002	23.7986	62
chr18	20992670	20992770	ALL_peaks_peak_37775	85	.	5.83323	11.2959	8.52438	49
chr18	21033051	21033287	ALL_peaks_peak_37776	95	.	6.41849	12.3381	9.51363	171
chr18	21078686	21079032	ALL_peaks_peak_37777	327	.	12.4688	37.0963	32.785	264
chr18	21085523	21085881	ALL_peaks_peak_37778	264	.	10.9597	30.2363	26.4515	151
chr18	21095824	21096166	ALL_peaks_peak_37779	294	.	11.9493	33.4288	29.4068	263
chr18	21166984	21167419	ALL_peaks_peak_37780	74	.	5.43807	10.2087	7.49462	232
chr18	21202083	21202468	ALL_peaks_peak_37781	158	.	8.33707	19.0131	15.8661	298
chr18	21207344	21207528	ALL_peaks_peak_37782	50	.	4.69799	7.58612	5.0309	101
chr18	21209434	21209568	ALL_peaks_peak_37783	37	.	4.18439	6.16902	3.70593	51
chr18	21220121	21220198	ALL_peaks_peak_37784	42	.	4.54406	6.75426	4.24317	13
chr18	21247220	21247332	ALL_peaks_peak_37785	128	.	7.95211	15.8712	12.8691	58
chr18	21275462	21275595	ALL_peaks_peak_37786	34	.	4.16539	5.88505	3.43822	17
chr18	21283136	21283346	ALL_peaks_peak_37787	402	.	14.8267	45.2576	40.2452	90
chr18	21359737	21359862	ALL_peaks_peak_37788	107	.	7.19476	13.6746	10.7774	60
chr18	21392492	21392927	ALL_peaks_peak_37789	250	.	11.138	28.7171	25.033	247
chr18	21404305	21404461	ALL_peaks_peak_37790	97	.	6.81609	12.6089	9.76383	94
chr18	21498541	21498787	ALL_peaks_peak_37791	340	.	13.9124	38.4854	34.0555	43
chr18	21498995	21499092	ALL_peaks_peak_37792	21	.	3.41623	4.46534	2.14862	4
chr18	21543497	21543579	ALL_peaks_peak_37793	59	.	5.3014	8.59228	5.96277	48
chr18	21578665	21578941	ALL_peaks_peak_37794	146	.	7.93248	17.7687	14.6814	160
chr18	21582618	21582684	ALL_peaks_peak_37795	35	.	4.10875	6.04466	3.58877	29
chr18	21596578	21596915	ALL_peaks_peak_37796	447	.	16.1484	50.0709	44.7448	227
chr18	21603338	21603617	ALL_peaks_peak_37797	107	.	7.19476	13.6746	10.7774	205
chr18	21632092	21632232	ALL_peaks_peak_37798	68	.	5.68008	9.55656	6.87133	87
chr18	21637362	21637440	ALL_peaks_peak_37799	97	.	6.81609	12.6089	9.76383	30
chr18	21651896	21652065	ALL_peaks_peak_37800	25	.	3.69987	4.91575	2.56566	36
chr18	21656359	21656510	ALL_peaks_peak_37801	107	.	7.19476	13.6746	10.7774	60
chr18	21692014	21692149	ALL_peaks_peak_37802	118	.	7.57344	14.7624	11.8126	41
chr18	21698900	21699419	ALL_peaks_peak_37803	326	.	13.064	36.8968	32.6012	253
chr18	21719486	21719588	ALL_peaks_peak_37804	19	.	3.40805	4.26042	1.95847	59
chr18	21756615	21756946	ALL_peaks_peak_37805	118	.	7.08443	14.8102	11.8588	220
chr18	21795437	21795758	ALL_peaks_peak_37806	69	.	5.49073	9.58929	6.90257	260
chr18	21796068	21796134	ALL_peaks_peak_37807	43	.	4.46122	6.89713	4.37866	30
chr18	21852085	21852247	ALL_peaks_peak_37808	119	.	7.3736	14.8722	11.9184	65
chr18	21897465	21897555	ALL_peaks_peak_37809	42	.	4.54406	6.75426	4.24317	35
chr18	21939648	21939954	ALL_peaks_peak_37810	330	.	12.6137	37.3839	33.0439	237
chr18	21942840	21942925	ALL_peaks_peak_37811	49	.	4.49586	7.53514	4.98246	31
chr18	21977996	21978133	ALL_peaks_peak_37812	79	.	5.94156	10.7258	7.97862	26
chr18	21993247	21993401	ALL_peaks_peak_37813	195	.	10.2241	22.9168	19.5656	79
chr18	22007631	22007731	ALL_peaks_peak_37814	97	.	6.3593	12.6426	9.79608	42
chr18	22008807	22008987	ALL_peaks_peak_37815	157	.	8.24978	18.8523	15.7124	52
chr18	22013932	22014045	ALL_peaks_peak_37816	120	.	7.47757	15.0534	12.0928	59
chr18	22027019	22027100	ALL_peaks_peak_37817	16	.	3.18224	3.90967	1.66172	16
chr18	22027213	22027399	ALL_peaks_peak_37818	278	.	12.4334	31.7194	27.8309	121
chr18	22067591	22067898	ALL_peaks_peak_37819	226	.	9.22131	26.1284	22.6032	220
chr18	22068819	22069257	ALL_peaks_peak_37820	257	.	9.97289	29.4456	25.7105	227
chr18	22094388	22094621	ALL_peaks_peak_37821	308	.	13.5244	35.0108	30.8665	128
chr18	22123941	22124295	ALL_peaks_peak_37822	221	.	10.449	25.6351	22.1355	258
chr18	22179947	22180440	ALL_peaks_peak_37823	408	.	15.531	45.8599	40.8002	261
chr18	22306594	22307118	ALL_peaks_peak_37824	236	.	9.7487	27.2199	23.6283	260
chr18	22307774	22307943	ALL_peaks_peak_37825	152	.	7.50188	18.4047	15.2835	111
chr18	22314154	22314483	ALL_peaks_peak_37826	214	.	10.7035	24.911	21.4557	78
chr18	22458399	22458490	ALL_peaks_peak_37827	195	.	10.2241	22.9168	19.5656	49
chr18	22721295	22721424	ALL_peaks_peak_37828	78	.	6.05875	10.5485	7.80868	36
chr18	22815772	22815838	ALL_peaks_peak_37829	50	.	4.92273	7.65747	5.08577	38
chr18	22890245	22890361	ALL_peaks_peak_37830	118	.	7.57344	14.7624	11.8126	57
chr18	22914627	22914755	ALL_peaks_peak_37831	68	.	5.68008	9.55656	6.87133	76
chr18	22932473	22932546	ALL_peaks_peak_37832	78	.	6.05875	10.5485	7.80868	30
chr18	23083759	23083875	ALL_peaks_peak_37833	34	.	4.16539	5.88505	3.43822	44
chr18	23142009	23142317	ALL_peaks_peak_37834	237	.	11.4138	27.3663	23.7666	113
chr18	23412095	23412413	ALL_peaks_peak_37835	264	.	12.33	30.2403	26.4552	87
chr18	23476274	23476595	ALL_peaks_peak_37836	275	.	12.2609	31.408	27.5409	71
chr18	23477638	23477706	ALL_peaks_peak_37837	54	.	4.98504	8.06836	5.47665	53
chr18	23496014	23496309	ALL_peaks_peak_37838	138	.	8.00167	16.9155	13.8709	51
chr18	23501367	23501796	ALL_peaks_peak_37839	177	.	9.16186	21.0385	17.7884	342
chr18	23598036	23598207	ALL_peaks_peak_37840	78	.	6.05875	10.5485	7.80868	65
chr18	23619320	23619390	ALL_peaks_peak_37841	59	.	5.3014	8.59228	5.96277	40
chr18	23670844	23670983	ALL_peaks_peak_37842	46	.	4.65083	7.21146	4.67663	124
chr18	23671164	23671295	ALL_peaks_peak_37843	24	.	3.59454	4.74911	2.41146	20
chr18	23683668	23683753	ALL_peaks_peak_37844	118	.	7.57344	14.7624	11.8126	58
chr18	23706160	23706265	ALL_peaks_peak_37845	50	.	4.92273	7.65747	5.08577	49
chr18	23739419	23739725	ALL_peaks_peak_37846	279	.	12.492	31.8248	27.929	91
chr18	23765242	23765631	ALL_peaks_peak_37847	235	.	11.304	27.1719	23.5827	182
chr18	23772348	23772432	ALL_peaks_peak_37848	97	.	6.81609	12.6089	9.76383	36
chr18	23834881	23835007	ALL_peaks_peak_37849	184	.	9.84547	21.6995	18.4122	73
chr18	23887057	23887437	ALL_peaks_peak_37850	346	.	14.2967	39.1913	34.6964	282
chr18	23917222	23917293	ALL_peaks_peak_37851	50	.	4.92273	7.65747	5.08577	32
chr18	23963548	23963927	ALL_peaks_peak_37852	272	.	11.4289	31.1436	27.2933	283
chr18	23966091	23966199	ALL_peaks_peak_37853	22	.	3.3703	4.59198	2.26582	51
chr18	23985510	23985636	ALL_peaks_peak_37854	128	.	7.95211	15.8712	12.8691	61
chr18	24048882	24049227	ALL_peaks_peak_37855	207	.	10.6028	24.1499	20.7324	106
chr18	24062666	24062769	ALL_peaks_peak_37856	87	.	6.43742	11.5664	8.7735	49
chr18	24128499	24128611	ALL_peaks_peak_37857	106	.	7.09909	13.5121	10.6302	50
chr18	24146970	24147111	ALL_peaks_peak_37858	139	.	8.33078	17	13.9442	101
chr18	24155985	24156077	ALL_peaks_peak_37859	59	.	5.3014	8.59228	5.96277	48
chr18	24201109	24201656	ALL_peaks_peak_37860	282	.	11.3089	32.1778	28.2506	496
chr18	24229782	24230092	ALL_peaks_peak_37861	347	.	13.5587	39.2224	34.7249	92
chr18	24235924	24236216	ALL_peaks_peak_37862	93	.	6.11546	12.2007	9.38212	62
chr18	24236995	24237076	ALL_peaks_peak_37863	74	.	5.41647	10.1695	7.45723	36
chr18	24351610	24351930	ALL_peaks_peak_37864	242	.	10.6985	27.8942	24.2644	135
chr18	24383748	24383854	ALL_peaks_peak_37865	76	.	5.93428	10.3403	7.62003	48
chr18	24384530	24384636	ALL_peaks_peak_37866	172	.	9.43396	20.4417	17.2254	41
chr18	24392969	24393296	ALL_peaks_peak_37867	312	.	13.7567	35.4248	31.2485	235
chr18	24543412	24543546	ALL_peaks_peak_37868	207	.	10.6028	24.1499	20.7324	62
chr18	24584521	24584828	ALL_peaks_peak_37869	249	.	10.439	28.6032	24.9256	71
chr18	24585563	24585832	ALL_peaks_peak_37870	172	.	8.29804	20.4784	17.2604	211
chr18	24597772	24598126	ALL_peaks_peak_37871	242	.	11.7388	27.938	24.2983	293
chr18	24743280	24743471	ALL_peaks_peak_37872	195	.	10.2241	22.9168	19.5656	112
chr18	24859965	24860050	ALL_peaks_peak_37873	68	.	5.68008	9.55656	6.87133	26
chr18	24878534	24878664	ALL_peaks_peak_37874	230	.	11.3602	26.6609	23.099	60
chr18	24943956	24944149	ALL_peaks_peak_37875	291	.	13.2535	33.1796	29.1749	104
chr18	25179101	25179681	ALL_peaks_peak_37876	219	.	10.334	25.425	21.936	272
chr18	25185114	25185462	ALL_peaks_peak_37877	290	.	11.7357	33.0152	29.029	277
chr18	25188852	25189117	ALL_peaks_peak_37878	159	.	8.1086	19.0936	15.9433	44
chr18	25265858	25266024	ALL_peaks_peak_37879	169	.	9.27231	20.1611	16.9573	95
chr18	25330128	25330287	ALL_peaks_peak_37880	161	.	9.08812	19.3145	16.1467	81
chr18	25593107	25593182	ALL_peaks_peak_37881	68	.	5.68008	9.55656	6.87133	36
chr18	25769478	25769775	ALL_peaks_peak_37882	326	.	13.8544	36.9815	32.6794	84
chr18	25937869	25937972	ALL_peaks_peak_37883	118	.	7.57344	14.7624	11.8126	48
chr18	26218010	26218083	ALL_peaks_peak_37884	42	.	4.54406	6.75426	4.24317	34
chr18	26541685	26541874	ALL_peaks_peak_37885	193	.	10.0882	22.6801	19.3477	99
chr18	26575351	26575533	ALL_peaks_peak_37886	139	.	8.33078	17	13.9442	101
chr18	26771346	26771439	ALL_peaks_peak_37887	78	.	6.05875	10.5485	7.80868	53
chr18	27016578	27016698	ALL_peaks_peak_37888	87	.	6.43742	11.5664	8.7735	56
chr18	27291972	27292113	ALL_peaks_peak_37889	78	.	6.05875	10.5485	7.80868	28
chr18	27454546	27454753	ALL_peaks_peak_37890	239	.	11.5259	27.564	23.9533	121
chr18	27472891	27473196	ALL_peaks_peak_37891	118	.	7.57344	14.7624	11.8126	194
chr18	27661229	27661295	ALL_peaks_peak_37892	50	.	4.92273	7.65747	5.08577	44
chr18	27860943	27861164	ALL_peaks_peak_37893	214	.	10.7035	24.911	21.4557	116
chr18	28037238	28037304	ALL_peaks_peak_37894	68	.	5.68008	9.55656	6.87133	34
chr18	28469971	28470266	ALL_peaks_peak_37895	128	.	7.95211	15.8712	12.8691	68
chr18	28550224	28550439	ALL_peaks_peak_37896	193	.	7.89711	22.7172	19.3833	113
chr18	28550544	28550648	ALL_peaks_peak_37897	19	.	2.94638	4.22816	1.95162	4
chr18	28551429	28551791	ALL_peaks_peak_37898	203	.	8.12274	23.7392	20.3489	105
chr18	28567533	28567681	ALL_peaks_peak_37899	42	.	4.54406	6.75426	4.24317	48
chr18	28579082	28579402	ALL_peaks_peak_37900	166	.	8.76365	19.7893	16.6019	243
chr18	28681278	28681351	ALL_peaks_peak_37901	57	.	5.15464	8.35009	5.74441	41
chr18	28737529	28737625	ALL_peaks_peak_37902	26	.	3.78672	5.05267	2.67471	38
chr18	28786809	28787128	ALL_peaks_peak_37903	287	.	11.5748	32.7012	28.7378	173
chr18	28821821	28822401	ALL_peaks_peak_37904	283	.	11.029	32.2467	28.3147	234
chr18	28846432	28846734	ALL_peaks_peak_37905	252	.	11.2844	28.988	25.2873	215
chr18	28879641	28879744	ALL_peaks_peak_37906	41	.	4.46163	6.62091	4.13144	61
chr18	28920959	28921036	ALL_peaks_peak_37907	78	.	6.05875	10.5485	7.80868	22
chr18	29004263	29004637	ALL_peaks_peak_37908	258	.	10.6475	29.6221	25.8764	283
chr18	29015816	29015926	ALL_peaks_peak_37909	87	.	6.43742	11.5664	8.7735	65
chr18	29086435	29086641	ALL_peaks_peak_37910	246	.	10.5951	28.303	24.6427	104
chr18	29086767	29086833	ALL_peaks_peak_37911	15	.	3.02718	3.83671	1.59555	56
chr18	29091340	29091416	ALL_peaks_peak_37912	80	.	5.55198	10.7814	8.03209	49
chr18	29093647	29093822	ALL_peaks_peak_37913	89	.	6.32022	11.7641	8.96321	99
chr18	29102654	29102757	ALL_peaks_peak_37914	139	.	8.33078	17	13.9442	41
chr18	29133920	29134046	ALL_peaks_peak_37915	65	.	4.88308	9.18282	6.52627	48
chr18	29135789	29136240	ALL_peaks_peak_37916	238	.	9.85437	27.4348	23.8316	228
chr18	29137581	29137709	ALL_peaks_peak_37917	173	.	8.06625	20.5316	17.3035	28
chr18	29143921	29144168	ALL_peaks_peak_37918	108	.	6.97399	13.7304	10.8309	40
chr18	29145871	29145966	ALL_peaks_peak_37919	29	.	3.8007	5.29861	2.90502	62
chr18	29190983	29191098	ALL_peaks_peak_37920	184	.	9.84547	21.6995	18.4122	49
chr18	29205362	29205532	ALL_peaks_peak_37921	42	.	4.35278	6.71591	4.22077	87
chr18	29206506	29206653	ALL_peaks_peak_37922	137	.	7.94693	16.8188	13.7783	75
chr18	29261096	29261409	ALL_peaks_peak_37923	213	.	8.87514	24.8449	21.3934	251
chr18	29267479	29267745	ALL_peaks_peak_37924	127	.	6.65984	15.7797	12.7894	194
chr18	29290973	29291157	ALL_peaks_peak_37925	208	.	10.3262	24.2434	20.8212	77
chr18	29302419	29302801	ALL_peaks_peak_37926	360	.	12.8654	40.6231	36.0045	115
chr18	29321066	29321502	ALL_peaks_peak_37927	300	.	11.6438	34.1266	30.0541	230
chr18	29353134	29353312	ALL_peaks_peak_37928	90	.	6.36447	11.8402	9.03631	46
chr18	29372038	29372106	ALL_peaks_peak_37929	41	.	4.45071	6.60321	4.11489	8
chr18	29399682	29400308	ALL_peaks_peak_37930	410	.	13.4846	46.1322	41.0529	89
chr18	29523027	29523218	ALL_peaks_peak_37931	62	.	4.91074	8.9056	6.26194	90
chr18	29523333	29523506	ALL_peaks_peak_37932	142	.	7.4537	17.3514	14.2812	54
chr18	29537007	29537186	ALL_peaks_peak_37933	188	.	9.1633	22.1271	18.8209	91
chr18	29537812	29537950	ALL_peaks_peak_37934	31	.	3.80759	5.5442	3.13513	26
chr18	29557357	29557641	ALL_peaks_peak_37935	194	.	9.54136	22.8262	19.4868	65
chr18	29598519	29598778	ALL_peaks_peak_37936	69	.	5.54093	9.67509	6.98451	142
chr18	29604287	29604454	ALL_peaks_peak_37937	72	.	5.69719	9.94077	7.23854	61
chr18	29652420	29652750	ALL_peaks_peak_37938	193	.	9.17319	22.6937	19.3607	127
chr18	29737736	29738277	ALL_peaks_peak_37939	331	.	12.3111	37.4502	33.1051	431
chr18	29841123	29841215	ALL_peaks_peak_37940	113	.	7.31048	14.3127	11.3902	42
chr18	29851589	29852001	ALL_peaks_peak_37941	343	.	13.364	38.8488	34.3819	242
chr18	29869434	29869959	ALL_peaks_peak_37942	426	.	13.6273	47.8714	42.6719	223
chr18	29913901	29914017	ALL_peaks_peak_37943	169	.	8.9427	20.1108	16.9093	56
chr18	29952271	29952408	ALL_peaks_peak_37944	19	.	3.15349	4.22822	1.95162	61
chr18	29952515	29952842	ALL_peaks_peak_37945	106	.	6.36721	13.4864	10.6055	63
chr18	29952952	29953049	ALL_peaks_peak_37946	39	.	4.01353	6.40088	3.9244	49
chr18	29960667	29960809	ALL_peaks_peak_37947	50	.	4.73998	7.65713	5.08577	64
chr18	30019666	30020004	ALL_peaks_peak_37948	169	.	8.96305	20.1472	16.9441	277
chr18	30049168	30049678	ALL_peaks_peak_37949	202	.	8.07465	23.6305	20.2458	64
chr18	30050763	30051244	ALL_peaks_peak_37950	77	.	4.85544	10.4587	7.73327	116
chr18	30074238	30074397	ALL_peaks_peak_37951	186	.	9.35454	21.9315	18.6337	79
chr18	30129324	30129631	ALL_peaks_peak_37952	185	.	6.91588	21.8152	18.5227	89
chr18	30131035	30131216	ALL_peaks_peak_37953	266	.	8.49265	30.4833	26.6829	110
chr18	30132421	30132813	ALL_peaks_peak_37954	292	.	8.92825	33.3011	29.2879	186
chr18	30156140	30156518	ALL_peaks_peak_37955	163	.	8.32306	19.4977	16.3225	325
chr18	30192681	30192847	ALL_peaks_peak_37956	124	.	7.43193	15.4329	12.4568	117
chr18	30204265	30204467	ALL_peaks_peak_37957	48	.	4.78645	7.43456	4.8874	87
chr18	30249640	30249748	ALL_peaks_peak_37958	46	.	4.45151	7.16569	4.63316	45
chr18	30254536	30254737	ALL_peaks_peak_37959	214	.	9.46047	24.9221	21.4662	108
chr18	30263136	30263296	ALL_peaks_peak_37960	112	.	6.9698	14.1604	11.2441	63
chr18	30294286	30294816	ALL_peaks_peak_37961	313	.	11.9952	35.4843	31.3035	392
chr18	30359130	30359218	ALL_peaks_peak_37962	59	.	5.3014	8.59228	5.96277	51
chr18	30442107	30442173	ALL_peaks_peak_37963	68	.	5.68008	9.55656	6.87133	21
chr18	30473981	30474190	ALL_peaks_peak_37964	264	.	10.9597	30.2363	26.4515	98
chr18	30479890	30480027	ALL_peaks_peak_37965	74	.	5.83431	10.1723	7.45973	89
chr18	30499837	30500123	ALL_peaks_peak_37966	470	.	15.0849	52.4951	47.0558	94
chr18	30510774	30511126	ALL_peaks_peak_37967	319	.	12.0313	36.2167	31.975	91
chr18	30601001	30601072	ALL_peaks_peak_37968	44	.	4.35107	6.99244	4.46902	28
chr18	30602298	30602569	ALL_peaks_peak_37969	251	.	10.8777	28.8438	25.1517	217
chr18	30781700	30782047	ALL_peaks_peak_37970	204	.	10.1123	23.8613	20.4652	57
chr18	30790652	30791040	ALL_peaks_peak_37971	210	.	9.53459	24.5006	21.0663	85
chr18	30811964	30812440	ALL_peaks_peak_37972	341	.	12.2165	38.5944	34.1559	209
chr18	30913155	30913231	ALL_peaks_peak_37973	59	.	5.3014	8.59228	5.96277	42
chr18	30984158	30984574	ALL_peaks_peak_37974	195	.	10.2241	22.9168	19.5656	208
chr18	31020082	31020191	ALL_peaks_peak_37975	68	.	5.68008	9.55656	6.87133	37
chr18	31071081	31071205	ALL_peaks_peak_37976	57	.	5.15464	8.35009	5.74441	59
chr18	31075402	31075687	ALL_peaks_peak_37977	220	.	10.7074	25.509	22.0158	74
chr18	31186722	31186815	ALL_peaks_peak_37978	50	.	4.92273	7.65747	5.08577	27
chr18	31288937	31289088	ALL_peaks_peak_37979	42	.	4.54406	6.75426	4.24317	118
chr18	31324134	31324218	ALL_peaks_peak_37980	59	.	5.3014	8.59228	5.96277	27
chr18	31331535	31331803	ALL_peaks_peak_37981	185	.	9.61401	21.8465	18.5525	197
chr18	31341333	31341768	ALL_peaks_peak_37982	302	.	13.5176	34.3189	30.2315	167
chr18	31413952	31414029	ALL_peaks_peak_37983	78	.	6.05875	10.5485	7.80868	53
chr18	31419390	31419803	ALL_peaks_peak_37984	275	.	12.2893	31.4594	27.5886	224
chr18	31496305	31496388	ALL_peaks_peak_37985	128	.	7.95211	15.8712	12.8691	37
chr18	31611939	31612022	ALL_peaks_peak_37986	68	.	5.68008	9.55656	6.87133	43
chr18	31657708	31657849	ALL_peaks_peak_37987	139	.	8.33078	17	13.9442	34
chr18	31701257	31701384	ALL_peaks_peak_37988	102	.	5.95177	13.0898	10.2256	65
chr18	31702616	31703131	ALL_peaks_peak_37989	358	.	12.4423	40.4194	35.8172	242
chr18	31805060	31805155	ALL_peaks_peak_37990	97	.	6.81609	12.6089	9.76383	58
chr18	31841906	31842118	ALL_peaks_peak_37991	78	.	6.05875	10.5485	7.80868	63
chr18	31902755	31903059	ALL_peaks_peak_37992	281	.	11.9401	32.1127	28.19	92
chr18	31911098	31911272	ALL_peaks_peak_37993	50	.	4.92273	7.65747	5.08577	160
chr18	31911471	31911655	ALL_peaks_peak_37994	139	.	8.33078	17	13.9442	72
chr18	31932712	31933021	ALL_peaks_peak_37995	325	.	13.4228	36.8835	32.5893	230
chr18	32073230	32073304	ALL_peaks_peak_37996	40	.	4.41826	6.55059	4.06531	60
chr18	32092475	32092753	ALL_peaks_peak_37997	78	.	6.05875	10.5485	7.80868	40
chr18	32108339	32108405	ALL_peaks_peak_37998	50	.	4.92273	7.65747	5.08577	41
chr18	32137764	32137945	ALL_peaks_peak_37999	106	.	7.09909	13.5121	10.6302	64
chr18	32175715	32176186	ALL_peaks_peak_38000	152	.	8.56592	18.4059	15.2844	111
chr18	32224065	32224223	ALL_peaks_peak_38001	191	.	9.65251	22.4701	19.1479	70
chr18	32227327	32227431	ALL_peaks_peak_38002	42	.	4.34318	6.69982	4.20572	43
chr18	32239719	32239899	ALL_peaks_peak_38003	124	.	6.94605	15.4522	12.4755	78
chr18	32241399	32241970	ALL_peaks_peak_38004	193	.	8.90395	22.7211	19.387	242
chr18	32303273	32303372	ALL_peaks_peak_38005	189	.	9.56546	22.3134	18.9986	43
chr18	32306401	32306560	ALL_peaks_peak_38006	48	.	4.27922	7.43323	4.88629	114
chr18	32309152	32309501	ALL_peaks_peak_38007	298	.	11.5571	33.9523	29.8929	263
chr18	32344601	32344678	ALL_peaks_peak_38008	87	.	6.43742	11.5664	8.7735	54
chr18	32345519	32345678	ALL_peaks_peak_38009	50	.	4.92273	7.65747	5.08577	124
chr18	32367901	32368396	ALL_peaks_peak_38010	275	.	11.5466	31.3684	27.5036	191
chr18	32375471	32375539	ALL_peaks_peak_38011	87	.	6.43742	11.5664	8.7735	30
chr18	32389820	32390108	ALL_peaks_peak_38012	295	.	13.0957	33.5687	29.5365	89
chr18	32401787	32401897	ALL_peaks_peak_38013	154	.	8.68873	18.6211	15.4908	48
chr18	32446726	32446951	ALL_peaks_peak_38014	111	.	7.18907	14.1035	11.1897	137
chr18	32461547	32461651	ALL_peaks_peak_38015	139	.	8.33078	17	13.9442	53
chr18	32481405	32481724	ALL_peaks_peak_38016	195	.	10.2241	22.9168	19.5656	92
chr18	32491952	32492345	ALL_peaks_peak_38017	218	.	10.2888	25.3419	21.8647	185
chr18	32523077	32523157	ALL_peaks_peak_38018	59	.	5.3014	8.59228	5.96277	57
chr18	32537590	32537724	ALL_peaks_peak_38019	161	.	9.08812	19.3145	16.1467	57
chr18	32559197	32559387	ALL_peaks_peak_38020	107	.	7.19476	13.6746	10.7774	126
chr18	32585040	32585106	ALL_peaks_peak_38021	46	.	4.30836	7.2009	4.66645	52
chr18	32585661	32585727	ALL_peaks_peak_38022	32	.	3.73392	5.65705	3.24036	53
chr18	32585882	32586267	ALL_peaks_peak_38023	314	.	12.0863	35.6667	31.4718	262
chr18	32606518	32606584	ALL_peaks_peak_38024	50	.	4.92273	7.65747	5.08577	18
chr18	32609909	32609979	ALL_peaks_peak_38025	42	.	4.54406	6.75426	4.24317	17
chr18	32675674	32675741	ALL_peaks_peak_38026	50	.	4.92273	7.65747	5.08577	11
chr18	32702921	32703075	ALL_peaks_peak_38027	221	.	10.1536	25.677	22.175	101
chr18	32707299	32707423	ALL_peaks_peak_38028	111	.	6.69996	14.1077	11.1934	81
chr18	32724003	32724377	ALL_peaks_peak_38029	323	.	13.3049	36.6645	32.3875	119
chr18	32765930	32766006	ALL_peaks_peak_38030	50	.	4.92273	7.65747	5.08577	12
chr18	32810857	32811244	ALL_peaks_peak_38031	380	.	13.9764	42.8659	38.0522	246
chr18	32820865	32821008	ALL_peaks_peak_38032	67	.	5.57704	9.3854	6.71899	38
chr18	32923902	32923990	ALL_peaks_peak_38033	62	.	5.25468	8.84511	6.20417	36
chr18	32925537	32925690	ALL_peaks_peak_38034	69	.	5.51572	9.63202	6.94331	43
chr18	32935010	32935319	ALL_peaks_peak_38035	228	.	10.8848	26.4241	22.8829	209
chr18	32966577	32967350	ALL_peaks_peak_38036	304	.	10.6282	34.5124	30.4111	98
chr18	32973230	32973354	ALL_peaks_peak_38037	26	.	3.78672	5.05267	2.67471	15
chr18	32987752	32988108	ALL_peaks_peak_38038	310	.	12.2162	35.262	31.0986	240
chr18	33077739	33077852	ALL_peaks_peak_38039	26	.	3.78672	5.05267	2.67471	91
chr18	33087832	33087907	ALL_peaks_peak_38040	48	.	4.7633	7.39657	4.85141	42
chr18	33091968	33092089	ALL_peaks_peak_38041	68	.	5.66038	9.52389	6.8508	52
chr18	33241855	33241941	ALL_peaks_peak_38042	150	.	8.70945	18.1481	15.037	37
chr18	33336424	33336876	ALL_peaks_peak_38043	286	.	11.5071	32.5686	28.6145	222
chr18	33356012	33356078	ALL_peaks_peak_38044	19	.	3.40805	4.26042	1.95847	28
chr18	33357120	33357238	ALL_peaks_peak_38045	230	.	11.3602	26.6609	23.099	52
chr18	33436311	33436440	ALL_peaks_peak_38046	172	.	9.46679	20.4986	17.2718	51
chr18	33497116	33497246	ALL_peaks_peak_38047	242	.	11.7388	27.938	24.2983	61
chr18	33506661	33506745	ALL_peaks_peak_38048	87	.	6.41509	11.5289	8.74733	47
chr18	33530353	33530777	ALL_peaks_peak_38049	138	.	7.98334	16.8831	13.8398	181
chr18	33530880	33530994	ALL_peaks_peak_38050	36	.	4.1557	6.12191	3.66159	40
chr18	33542731	33542820	ALL_peaks_peak_38051	59	.	5.3014	8.59228	5.96277	63
chr18	33552530	33552613	ALL_peaks_peak_38052	32	.	4.03049	5.66916	3.2518	60
chr18	33578933	33579237	ALL_peaks_peak_38053	203	.	9.72258	23.7223	20.333	243
chr18	33597582	33598037	ALL_peaks_peak_38054	444	.	15.6166	49.7984	44.488	234
chr18	33647517	33647722	ALL_peaks_peak_38055	42	.	4.51705	6.71061	4.21585	18
chr18	33656228	33656328	ALL_peaks_peak_38056	78	.	6.05875	10.5485	7.80868	54
chr18	33675759	33676167	ALL_peaks_peak_38057	360	.	11.9394	40.665	36.0428	316
chr18	33676869	33677244	ALL_peaks_peak_38058	161	.	7.26506	19.3486	16.1795	231
chr18	33709396	33709517	ALL_peaks_peak_38059	21	.	3.28397	4.44784	2.1325	84
chr18	33709751	33709896	ALL_peaks_peak_38060	34	.	3.86583	5.88673	3.43962	25
chr18	33719863	33719929	ALL_peaks_peak_38061	57	.	5.14214	8.32941	5.72466	40
chr18	33864764	33865293	ALL_peaks_peak_38062	286	.	12.9495	32.642	28.6832	92
chr18	33876678	33876782	ALL_peaks_peak_38063	26	.	3.78672	5.05267	2.67471	11
chr18	33916061	33916134	ALL_peaks_peak_38064	68	.	5.68008	9.55656	6.87133	28
chr18	33953017	33953083	ALL_peaks_peak_38065	50	.	4.92273	7.65747	5.08577	21
chr18	33983122	33983195	ALL_peaks_peak_38066	34	.	4.16539	5.88505	3.43822	52
chr18	33991745	33991997	ALL_peaks_peak_38067	249	.	11.4544	28.6761	24.9944	65
chr18	33992860	33993038	ALL_peaks_peak_38068	298	.	12.9019	33.8888	29.8338	65
chr18	34000343	34000492	ALL_peaks_peak_38069	139	.	8.33078	17	13.9442	99
chr18	34004790	34004953	ALL_peaks_peak_38070	150	.	8.70945	18.1481	15.037	105
chr18	34043311	34043381	ALL_peaks_peak_38071	50	.	4.92273	7.65747	5.08577	29
chr18	34152152	34152251	ALL_peaks_peak_38072	42	.	4.54406	6.75426	4.24317	52
chr18	34152352	34152483	ALL_peaks_peak_38073	118	.	7.57344	14.7624	11.8126	48
chr18	34242136	34242209	ALL_peaks_peak_38074	42	.	4.54406	6.75426	4.24317	16
chr18	34267389	34267526	ALL_peaks_peak_38075	105	.	7.02975	13.394	10.5172	48
chr18	34267928	34268241	ALL_peaks_peak_38076	375	.	15.6157	42.2972	37.5374	247
chr18	34293366	34293432	ALL_peaks_peak_38077	50	.	4.92273	7.65747	5.08577	39
chr18	34313253	34313319	ALL_peaks_peak_38078	59	.	5.3014	8.59228	5.96277	44
chr18	34337184	34337490	ALL_peaks_peak_38079	341	.	14.7682	38.6167	34.1705	102
chr18	34389642	34389992	ALL_peaks_peak_38080	291	.	13.2535	33.1796	29.1749	113
chr18	34409029	34409364	ALL_peaks_peak_38081	97	.	6.81609	12.6089	9.76383	102
chr18	34479409	34479548	ALL_peaks_peak_38082	50	.	4.92273	7.65747	5.08577	25
chr18	34522308	34522483	ALL_peaks_peak_38083	316	.	14.0108	35.875	31.6586	115
chr18	34599196	34599362	ALL_peaks_peak_38084	354	.	15.1469	40.0042	35.4361	64
chr18	34787437	34787544	ALL_peaks_peak_38085	195	.	10.2241	22.9168	19.5656	47
chr18	34836885	34836972	ALL_peaks_peak_38086	107	.	7.19476	13.6746	10.7774	40
chr18	34846372	34846443	ALL_peaks_peak_38087	50	.	4.92273	7.65747	5.08577	6
chr18	34862281	34862578	ALL_peaks_peak_38088	68	.	5.68008	9.55656	6.87133	254
chr18	34874980	34875131	ALL_peaks_peak_38089	161	.	9.08812	19.3145	16.1467	106
chr18	34879586	34879698	ALL_peaks_peak_38090	68	.	5.68008	9.55656	6.87133	53
chr18	34889840	34889936	ALL_peaks_peak_38091	87	.	6.43742	11.5664	8.7735	36
chr18	34902341	34902609	ALL_peaks_peak_38092	107	.	7.19476	13.6746	10.7774	210
chr18	34915516	34915613	ALL_peaks_peak_38093	118	.	7.57344	14.7624	11.8126	45
chr18	34923392	34923487	ALL_peaks_peak_38094	118	.	7.57344	14.7624	11.8126	38
chr18	34963185	34963289	ALL_peaks_peak_38095	34	.	4.16539	5.88505	3.43822	57
chr18	34965868	34966042	ALL_peaks_peak_38096	291	.	13.2535	33.1796	29.1749	120
chr18	35024778	35024918	ALL_peaks_peak_38097	219	.	10.9815	25.3981	21.9106	93
chr18	35056310	35056438	ALL_peaks_peak_38098	97	.	6.81609	12.6089	9.76383	50
chr18	35113704	35113782	ALL_peaks_peak_38099	107	.	7.19476	13.6746	10.7774	48
chr18	35117994	35118072	ALL_peaks_peak_38100	118	.	7.57344	14.7624	11.8126	33
chr18	35158816	35159125	ALL_peaks_peak_38101	207	.	10.6028	24.1499	20.7324	205
chr18	35358438	35358708	ALL_peaks_peak_38102	128	.	7.95211	15.8712	12.8691	227
chr18	35947584	35947650	ALL_peaks_peak_38103	59	.	5.3014	8.59228	5.96277	42
chr18	36007380	36007455	ALL_peaks_peak_38104	26	.	3.78672	5.05267	2.67471	16
chr18	36125164	36125235	ALL_peaks_peak_38105	59	.	5.3014	8.59228	5.96277	13
chr18	36786836	36786902	ALL_peaks_peak_38106	50	.	4.92273	7.65747	5.08577	40
chr18	37151615	37151772	ALL_peaks_peak_38107	118	.	7.57344	14.7624	11.8126	122
chr18	37193755	37193875	ALL_peaks_peak_38108	139	.	8.33078	17	13.9442	61
chr18	37313043	37313121	ALL_peaks_peak_38109	139	.	8.33078	17	13.9442	35
chr18	37375488	37375555	ALL_peaks_peak_38110	87	.	6.43742	11.5664	8.7735	18
chr18	37386622	37386704	ALL_peaks_peak_38111	97	.	6.81609	12.6089	9.76383	42
chr18	37415412	37415689	ALL_peaks_peak_38112	87	.	6.43742	11.5664	8.7735	56
chr18	37421558	37421676	ALL_peaks_peak_38113	150	.	8.70945	18.1481	15.037	50
chr18	37546428	37546558	ALL_peaks_peak_38114	87	.	6.43742	11.5664	8.7735	40
chr18	37739493	37739687	ALL_peaks_peak_38115	329	.	14.3895	37.2403	32.9119	73
chr18	38109621	38109688	ALL_peaks_peak_38116	78	.	6.05875	10.5485	7.80868	33
chr18	38515516	38515604	ALL_peaks_peak_38117	128	.	7.95211	15.8712	12.8691	46
chr18	38958778	38958868	ALL_peaks_peak_38118	34	.	4.16539	5.88505	3.43822	51
chr18	38971699	38971846	ALL_peaks_peak_38119	107	.	7.19476	13.6746	10.7774	58
chr18	38975859	38975967	ALL_peaks_peak_38120	34	.	4.16539	5.88505	3.43822	12
chr18	39112537	39112623	ALL_peaks_peak_38121	78	.	6.05875	10.5485	7.80868	31
chr18	39212176	39212288	ALL_peaks_peak_38122	68	.	5.68008	9.55656	6.87133	52
chr18	39325548	39325775	ALL_peaks_peak_38123	150	.	8.70945	18.1481	15.037	92
chr18	39355496	39355562	ALL_peaks_peak_38124	50	.	4.92273	7.65747	5.08577	11
chr18	39431139	39431212	ALL_peaks_peak_38125	50	.	4.92273	7.65747	5.08577	41
chr18	39486765	39487082	ALL_peaks_peak_38126	195	.	10.2241	22.9168	19.5656	136
chr18	39535033	39535111	ALL_peaks_peak_38127	26	.	3.78672	5.05267	2.67471	53
chr18	39608165	39608464	ALL_peaks_peak_38128	153	.	8.31559	18.4668	15.343	227
chr18	39610520	39610788	ALL_peaks_peak_38129	204	.	9.76435	23.7995	20.4062	214
chr18	39632219	39632344	ALL_peaks_peak_38130	152	.	8.54579	18.3705	15.2504	61
chr18	39633123	39633539	ALL_peaks_peak_38131	280	.	12.5511	31.9309	28.02	225
chr18	39694282	39694709	ALL_peaks_peak_38132	291	.	13.2535	33.1796	29.1749	203
chr18	39721617	39721683	ALL_peaks_peak_38133	50	.	4.92273	7.65747	5.08577	32
chr18	39854575	39854641	ALL_peaks_peak_38134	78	.	6.05875	10.5485	7.80868	39
chr18	39878643	39878962	ALL_peaks_peak_38135	291	.	13.2535	33.1796	29.1749	249
chr18	40176255	40176423	ALL_peaks_peak_38136	219	.	10.9815	25.3981	21.9106	102
chr18	40851935	40852195	ALL_peaks_peak_38137	161	.	9.08812	19.3145	16.1467	155
chr18	40976388	40976538	ALL_peaks_peak_38138	172	.	9.46679	20.4986	17.2718	49
chr18	41143923	41144074	ALL_peaks_peak_38139	219	.	10.9815	25.3981	21.9106	61
chr18	41151125	41151285	ALL_peaks_peak_38140	304	.	13.6322	34.5214	30.4131	105
chr18	41159552	41159634	ALL_peaks_peak_38141	26	.	3.78672	5.05267	2.67471	16
chr18	41167641	41167972	ALL_peaks_peak_38142	255	.	12.1175	29.2288	25.5058	162
chr18	41176188	41176360	ALL_peaks_peak_38143	316	.	14.0108	35.875	31.6586	88
chr18	41200835	41201180	ALL_peaks_peak_38144	150	.	8.70945	18.1481	15.037	258
chr18	41241573	41241740	ALL_peaks_peak_38145	267	.	12.4962	30.5329	26.7222	82
chr18	41369083	41369398	ALL_peaks_peak_38146	87	.	6.43742	11.5664	8.7735	225
chr18	41536874	41537003	ALL_peaks_peak_38147	150	.	8.70945	18.1481	15.037	63
chr18	41564435	41564521	ALL_peaks_peak_38148	107	.	7.19476	13.6746	10.7774	36
chr18	41678563	41678946	ALL_peaks_peak_38149	161	.	9.08812	19.3145	16.1467	81
chr18	41710416	41710666	ALL_peaks_peak_38150	207	.	10.6028	24.1499	20.7324	82
chr18	41905877	41906293	ALL_peaks_peak_38151	341	.	14.7682	38.6167	34.1705	180
chr18	42159062	42159217	ALL_peaks_peak_38152	279	.	12.8748	31.8499	27.9448	102
chr18	42258992	42259127	ALL_peaks_peak_38153	107	.	7.19476	13.6746	10.7774	65
chr18	42260830	42260942	ALL_peaks_peak_38154	50	.	4.92273	7.65747	5.08577	56
chr18	42337318	42337390	ALL_peaks_peak_38155	50	.	4.92273	7.65747	5.08577	29
chr18	42475561	42475699	ALL_peaks_peak_38156	195	.	10.2241	22.9168	19.5656	36
chr18	42479882	42479982	ALL_peaks_peak_38157	139	.	8.33078	17	13.9442	72
chr18	42481356	42481495	ALL_peaks_peak_38158	128	.	7.95211	15.8712	12.8691	86
chr18	42594189	42594638	ALL_peaks_peak_38159	346	.	14.6563	39.1301	34.6412	179
chr18	42606306	42606387	ALL_peaks_peak_38160	68	.	5.68008	9.55656	6.87133	41
chr18	42792835	42793264	ALL_peaks_peak_38161	329	.	14.3895	37.2403	32.9119	62
chr18	42855445	42855691	ALL_peaks_peak_38162	78	.	6.05875	10.5485	7.80868	194
chr18	42862510	42862576	ALL_peaks_peak_38163	59	.	5.3014	8.59228	5.96277	23
chr18	42964454	42964610	ALL_peaks_peak_38164	161	.	9.08812	19.3145	16.1467	92
chr18	42964717	42964799	ALL_peaks_peak_38165	59	.	5.3014	8.59228	5.96277	27
chr18	42966369	42966482	ALL_peaks_peak_38166	230	.	11.3602	26.6609	23.099	55
chr18	42998270	42998336	ALL_peaks_peak_38167	59	.	5.3014	8.59228	5.96277	57
chr18	43021220	43021362	ALL_peaks_peak_38168	161	.	9.08812	19.3145	16.1467	58
chr18	43151835	43151932	ALL_peaks_peak_38169	172	.	9.46679	20.4986	17.2718	48
chr18	43200704	43201177	ALL_peaks_peak_38170	184	.	9.84547	21.6995	18.4122	420
chr18	43245158	43245459	ALL_peaks_peak_38171	230	.	11.3602	26.6609	23.099	110
chr18	43271289	43271603	ALL_peaks_peak_38172	316	.	14.0108	35.875	31.6586	126
chr18	43302677	43303250	ALL_peaks_peak_38173	207	.	10.6028	24.1499	20.7324	367
chr18	43313632	43313709	ALL_peaks_peak_38174	76	.	5.97818	10.4138	7.69031	43
chr18	43318603	43318915	ALL_peaks_peak_38175	304	.	12.8945	34.546	30.4351	180
chr18	43357772	43357935	ALL_peaks_peak_38176	59	.	5.3014	8.59228	5.96277	127
chr18	43373223	43373375	ALL_peaks_peak_38177	34	.	4.16539	5.88505	3.43822	105
chr18	43381777	43381844	ALL_peaks_peak_38178	48	.	4.44313	7.44162	4.89425	44
chr18	43382609	43383034	ALL_peaks_peak_38179	163	.	7.79738	19.4875	16.3128	313
chr18	43387286	43387417	ALL_peaks_peak_38180	64	.	4.86565	9.14989	6.49483	73
chr18	43416317	43416399	ALL_peaks_peak_38181	106	.	6.83247	13.483	10.6025	39
chr18	43419466	43419845	ALL_peaks_peak_38182	277	.	12.0538	31.6774	27.7919	140
chr18	43430073	43430172	ALL_peaks_peak_38183	184	.	9.84547	21.6995	18.4122	39
chr18	43443501	43443576	ALL_peaks_peak_38184	42	.	4.54406	6.75426	4.24317	42
chr18	43457440	43457670	ALL_peaks_peak_38185	147	.	8.27358	17.8895	14.7974	80
chr18	43460048	43460342	ALL_peaks_peak_38186	149	.	8.36878	18.0583	14.959	60
chr18	43490356	43490794	ALL_peaks_peak_38187	184	.	9.84547	21.6995	18.4122	186
chr18	43496432	43496521	ALL_peaks_peak_38188	161	.	9.08812	19.3145	16.1467	41
chr18	43554145	43554543	ALL_peaks_peak_38189	303	.	12.8657	34.4929	30.3928	84
chr18	43653568	43653696	ALL_peaks_peak_38190	28	.	3.77488	5.25671	2.86598	96
chr18	43653801	43654102	ALL_peaks_peak_38191	260	.	11.7209	29.7876	26.0311	96
chr18	43684290	43684379	ALL_peaks_peak_38192	42	.	4.54406	6.75426	4.24317	56
chr18	43728635	43728996	ALL_peaks_peak_38193	354	.	15.1469	40.0042	35.4361	265
chr18	43753244	43753310	ALL_peaks_peak_38194	43	.	4.26361	6.84059	4.32508	34
chr18	43753418	43754032	ALL_peaks_peak_38195	152	.	8.0148	18.416	15.2943	489
chr18	43793279	43793656	ALL_peaks_peak_38196	219	.	10.9815	25.3981	21.9106	218
chr18	43861083	43861649	ALL_peaks_peak_38197	256	.	11.1522	29.3633	25.6321	182
chr18	43900444	43900510	ALL_peaks_peak_38198	50	.	4.92273	7.65747	5.08577	38
chr18	43904708	43904850	ALL_peaks_peak_38199	78	.	6.05875	10.5485	7.80868	94
chr18	43988419	43988547	ALL_peaks_peak_38200	184	.	9.84547	21.6995	18.4122	33
chr18	44026001	44026143	ALL_peaks_peak_38201	172	.	9.46679	20.4986	17.2718	90
chr18	44061140	44061453	ALL_peaks_peak_38202	230	.	11.3602	26.6609	23.099	90
chr18	44087315	44087411	ALL_peaks_peak_38203	68	.	5.68008	9.55656	6.87133	58
chr18	44097501	44097627	ALL_peaks_peak_38204	95	.	6.65976	12.3443	9.51948	47
chr18	44098510	44098666	ALL_peaks_peak_38205	271	.	12.3681	30.9527	27.1153	102
chr18	44107250	44107344	ALL_peaks_peak_38206	97	.	6.81609	12.6089	9.76383	34
chr18	44135759	44135933	ALL_peaks_peak_38207	195	.	10.2241	22.9168	19.5656	125
chr18	44203052	44203262	ALL_peaks_peak_38208	267	.	12.4962	30.5329	26.7222	111
chr18	44238191	44238551	ALL_peaks_peak_38209	355	.	12.9665	40.1408	35.5618	165
chr18	44257778	44257870	ALL_peaks_peak_38210	50	.	4.92273	7.65747	5.08577	56
chr18	44373715	44373834	ALL_peaks_peak_38211	78	.	6.05875	10.5485	7.80868	22
chr18	44410076	44410166	ALL_peaks_peak_38212	118	.	7.57344	14.7624	11.8126	45
chr18	44437115	44437200	ALL_peaks_peak_38213	50	.	4.92273	7.65747	5.08577	36
chr18	44451992	44452058	ALL_peaks_peak_38214	68	.	5.68008	9.55656	6.87133	42
chr18	44526599	44526879	ALL_peaks_peak_38215	85	.	6.08067	11.3492	8.57559	144
chr18	44530107	44530252	ALL_peaks_peak_38216	137	.	7.92885	16.7868	13.7476	76
chr18	44562804	44562938	ALL_peaks_peak_38217	195	.	10.2241	22.9168	19.5656	55
chr18	44576644	44577157	ALL_peaks_peak_38218	230	.	11.0124	26.6528	23.099	305
chr18	44610594	44610688	ALL_peaks_peak_38219	107	.	7.19476	13.6746	10.7774	36
chr18	44626531	44626877	ALL_peaks_peak_38220	230	.	11.3602	26.6609	23.099	244
chr18	44702733	44702814	ALL_peaks_peak_38221	34	.	4.16539	5.88505	3.43822	44
chr18	44731370	44731601	ALL_peaks_peak_38222	414	.	15.8773	46.5078	41.4021	130
chr18	44731699	44731771	ALL_peaks_peak_38223	76	.	5.74286	10.3835	7.66145	26
chr18	44741821	44741920	ALL_peaks_peak_38224	18	.	3.21337	4.13936	1.87034	4
chr18	44742012	44742366	ALL_peaks_peak_38225	317	.	12.9358	35.9734	31.7503	101
chr18	44753176	44753283	ALL_peaks_peak_38226	34	.	4.16539	5.88505	3.43822	64
chr18	44809963	44810471	ALL_peaks_peak_38227	286	.	12.1999	32.5982	28.642	113
chr18	44924193	44924282	ALL_peaks_peak_38228	107	.	7.19476	13.6746	10.7774	41
chr18	44949031	44949110	ALL_peaks_peak_38229	87	.	6.43742	11.5664	8.7735	30
chr18	45122600	45122789	ALL_peaks_peak_38230	118	.	7.57344	14.7624	11.8126	98
chr18	45275609	45275959	ALL_peaks_peak_38231	194	.	9.80873	22.7499	19.4146	127
chr18	45281017	45281333	ALL_peaks_peak_38232	113	.	6.13407	14.2737	11.3528	87
chr18	45282884	45283174	ALL_peaks_peak_38233	225	.	9.17478	26.0306	22.51	78
chr18	45284507	45284669	ALL_peaks_peak_38234	205	.	8.70902	23.952	20.5514	55
chr18	45299094	45299277	ALL_peaks_peak_38235	300	.	12.3231	34.1443	30.07	96
chr18	45302490	45302585	ALL_peaks_peak_38236	77	.	5.57138	10.449	7.72401	45
chr18	45304017	45304183	ALL_peaks_peak_38237	97	.	6.30636	12.5472	9.71368	110
chr18	45342372	45342467	ALL_peaks_peak_38238	26	.	3.78672	5.05267	2.67471	76
chr18	45365721	45365854	ALL_peaks_peak_38239	59	.	5.3014	8.59228	5.96277	43
chr18	45379629	45379713	ALL_peaks_peak_38240	195	.	10.2241	22.9168	19.5656	39
chr18	45391397	45391466	ALL_peaks_peak_38241	59	.	5.3014	8.59228	5.96277	27
chr18	45403314	45403421	ALL_peaks_peak_38242	169	.	9.29506	20.2007	16.9953	47
chr18	45425140	45425220	ALL_peaks_peak_38243	15	.	3.07461	3.74149	1.50888	2
chr18	45425443	45425738	ALL_peaks_peak_38244	148	.	8.33044	17.9904	14.8937	220
chr18	45458157	45458360	ALL_peaks_peak_38245	106	.	6.3794	13.5093	10.6279	141
chr18	45459179	45459254	ALL_peaks_peak_38246	46	.	4.31655	7.21559	4.68029	31
chr18	45534508	45534719	ALL_peaks_peak_38247	50	.	4.92273	7.65747	5.08577	153
chr18	45534986	45535052	ALL_peaks_peak_38248	42	.	4.54406	6.75426	4.24317	37
chr18	45549108	45549449	ALL_peaks_peak_38249	290	.	10.5165	33.0301	29.0428	121
chr18	45549662	45549847	ALL_peaks_peak_38250	29	.	3.43508	5.34714	2.95071	150
chr18	45550138	45550405	ALL_peaks_peak_38251	328	.	11.2408	37.1427	32.828	136
chr18	45555258	45555332	ALL_peaks_peak_38252	31	.	3.68502	5.57128	3.16029	21
chr18	45557302	45557652	ALL_peaks_peak_38253	254	.	11.3842	29.1718	25.4597	239
chr18	45564089	45564424	ALL_peaks_peak_38254	192	.	10.0387	22.5936	19.2654	104
chr18	45660087	45660319	ALL_peaks_peak_38255	172	.	9.46679	20.4986	17.2718	164
chr18	45684449	45684566	ALL_peaks_peak_38256	66	.	5.50944	9.27274	6.61176	76
chr18	45705468	45705635	ALL_peaks_peak_38257	118	.	7.57344	14.7624	11.8126	56
chr18	45756222	45756296	ALL_peaks_peak_38258	77	.	5.99296	10.4385	7.71389	29
chr18	45757001	45757139	ALL_peaks_peak_38259	297	.	13.2227	33.7953	29.747	57
chr18	45844508	45844631	ALL_peaks_peak_38260	50	.	4.92273	7.65747	5.08577	45
chr18	45862860	45862928	ALL_peaks_peak_38261	68	.	5.68008	9.55656	6.87133	32
chr18	45872167	45872317	ALL_peaks_peak_38262	59	.	5.3014	8.59228	5.96277	125
chr18	45938767	45939224	ALL_peaks_peak_38263	232	.	10.449	26.8225	23.2522	148
chr18	45946155	45946265	ALL_peaks_peak_38264	139	.	8.33078	17	13.9442	45
chr18	45971706	45971796	ALL_peaks_peak_38265	18	.	3.17299	4.07403	1.8112	38
chr18	45971924	45972188	ALL_peaks_peak_38266	290	.	12.0827	33.0313	29.0435	102
chr18	45972940	45973268	ALL_peaks_peak_38267	157	.	8.24978	18.8523	15.7124	221
chr18	45991598	45991881	ALL_peaks_peak_38268	474	.	18.5549	52.9444	47.4885	165
chr18	46002203	46002517	ALL_peaks_peak_38269	341	.	14.7682	38.6167	34.1705	248
chr18	46065285	46065410	ALL_peaks_peak_38270	97	.	6.81609	12.6089	9.76383	60
chr18	46074487	46074673	ALL_peaks_peak_38271	118	.	7.57344	14.7624	11.8126	54
chr18	46131989	46132130	ALL_peaks_peak_38272	161	.	9.08812	19.3145	16.1467	60
chr18	46142011	46142093	ALL_peaks_peak_38273	97	.	6.81609	12.6089	9.76383	55
chr18	46142447	46142662	ALL_peaks_peak_38274	172	.	9.46679	20.4986	17.2718	137
chr18	46175805	46175934	ALL_peaks_peak_38275	118	.	7.57344	14.7624	11.8126	54
chr18	46188691	46188802	ALL_peaks_peak_38276	68	.	5.68008	9.55656	6.87133	44
chr18	46188898	46188971	ALL_peaks_peak_38277	42	.	4.54406	6.75426	4.24317	20
chr18	46190762	46190927	ALL_peaks_peak_38278	170	.	8.75032	20.29	17.0807	65
chr18	46194172	46194283	ALL_peaks_peak_38279	129	.	7.70686	15.9183	12.9143	43
chr18	46195435	46195576	ALL_peaks_peak_38280	141	.	8.17052	17.2125	14.1482	24
chr18	46201536	46202012	ALL_peaks_peak_38281	254	.	11.3591	29.1257	25.4165	241
chr18	46203127	46203509	ALL_peaks_peak_38282	114	.	7.06262	14.3252	11.4021	194
chr18	46238385	46238479	ALL_peaks_peak_38283	59	.	5.3014	8.59228	5.96277	33
chr18	46303381	46303658	ALL_peaks_peak_38284	139	.	8.33078	17	13.9442	220
chr18	46303826	46303939	ALL_peaks_peak_38285	42	.	4.54406	6.75426	4.24317	63
chr18	46439688	46439810	ALL_peaks_peak_38286	128	.	7.95211	15.8712	12.8691	59
chr18	46463877	46464156	ALL_peaks_peak_38287	150	.	8.70945	18.1481	15.037	224
chr18	46523354	46523591	ALL_peaks_peak_38288	59	.	5.3014	8.59228	5.96277	158
chr18	46547912	46548429	ALL_peaks_peak_38289	259	.	11.6678	29.691	25.9408	423
chr18	46568426	46568590	ALL_peaks_peak_38290	291	.	13.2535	33.1796	29.1749	54
chr18	46585532	46585637	ALL_peaks_peak_38291	87	.	6.43742	11.5664	8.7735	47
chr18	46622525	46622631	ALL_peaks_peak_38292	42	.	4.54406	6.75426	4.24317	44
chr18	46705053	46705559	ALL_peaks_peak_38293	172	.	9.46679	20.4986	17.2718	350
chr18	46764791	46765072	ALL_peaks_peak_38294	279	.	12.8748	31.8499	27.9448	211
chr18	46777304	46777455	ALL_peaks_peak_38295	128	.	7.95211	15.8712	12.8691	99
chr18	46862185	46862256	ALL_peaks_peak_38296	34	.	4.16539	5.88505	3.43822	49
chr18	46941872	46942068	ALL_peaks_peak_38297	255	.	12.1175	29.2288	25.5058	63
chr18	46974283	46974477	ALL_peaks_peak_38298	255	.	12.1175	29.2288	25.5058	95
chr18	46987081	46987235	ALL_peaks_peak_38299	97	.	6.81609	12.6089	9.76383	96
chr18	46991246	46991317	ALL_peaks_peak_38300	87	.	6.43742	11.5664	8.7735	28
chr18	47036968	47037481	ALL_peaks_peak_38301	267	.	12.4962	30.5329	26.7222	230
chr18	47085779	47085977	ALL_peaks_peak_38302	195	.	10.2241	22.9168	19.5656	89
chr18	47175329	47175431	ALL_peaks_peak_38303	97	.	6.81609	12.6089	9.76383	53
chr18	47251685	47251845	ALL_peaks_peak_38304	193	.	9.76358	22.6692	19.3375	60
chr18	47255095	47255271	ALL_peaks_peak_38305	259	.	12.0333	29.7147	25.9628	56
chr18	47294499	47294775	ALL_peaks_peak_38306	219	.	10.9815	25.3981	21.9106	90
chr18	47311016	47311084	ALL_peaks_peak_38307	59	.	5.3014	8.59228	5.96277	46
chr18	47337566	47337646	ALL_peaks_peak_38308	59	.	5.3014	8.59228	5.96277	39
chr18	47385189	47385495	ALL_peaks_peak_38309	219	.	10.9815	25.3981	21.9106	107
chr18	47388229	47388302	ALL_peaks_peak_38310	97	.	6.81609	12.6089	9.76383	32
chr18	47536075	47536405	ALL_peaks_peak_38311	279	.	12.8748	31.8499	27.9448	254
chr18	47570949	47571094	ALL_peaks_peak_38312	87	.	6.43742	11.5664	8.7735	55
chr18	47577753	47577902	ALL_peaks_peak_38313	139	.	8.33078	17	13.9442	73
chr18	47583436	47583620	ALL_peaks_peak_38314	195	.	10.2241	22.9168	19.5656	98
chr18	47637841	47638055	ALL_peaks_peak_38315	267	.	12.4962	30.5329	26.7222	130
chr18	47669839	47669906	ALL_peaks_peak_38316	68	.	5.68008	9.55656	6.87133	30
chr18	47721569	47721671	ALL_peaks_peak_38317	46	.	4.66184	7.22962	4.69384	77
chr18	47721782	47722048	ALL_peaks_peak_38318	143	.	8.30685	17.4509	14.3769	64
chr18	47730138	47730645	ALL_peaks_peak_38319	247	.	10.972	28.4078	24.7417	121
chr18	47745289	47745393	ALL_peaks_peak_38320	172	.	9.46679	20.4986	17.2718	49
chr18	47792872	47793059	ALL_peaks_peak_38321	71	.	5.63103	9.82852	7.13127	131
chr18	47794888	47795097	ALL_peaks_peak_38322	169	.	8.9427	20.1108	16.9093	128
chr18	47807872	47808224	ALL_peaks_peak_38323	230	.	11.3602	26.6609	23.099	223
chr18	47814046	47814493	ALL_peaks_peak_38324	230	.	11.349	26.6415	23.088	113
chr18	47875797	47875918	ALL_peaks_peak_38325	87	.	6.43742	11.5664	8.7735	65
chr18	47883050	47883187	ALL_peaks_peak_38326	118	.	7.57344	14.7624	11.8126	58
chr18	47883691	47884030	ALL_peaks_peak_38327	380	.	15.9042	42.8109	38.0029	92
chr18	47928457	47928561	ALL_peaks_peak_38328	78	.	6.05875	10.5485	7.80868	46
chr18	47955397	47955755	ALL_peaks_peak_38329	172	.	9.46679	20.4986	17.2718	281
chr18	48033486	48033731	ALL_peaks_peak_38330	139	.	8.33078	17	13.9442	198
chr18	48100228	48100306	ALL_peaks_peak_38331	68	.	5.68008	9.55656	6.87133	54
chr18	48105133	48105255	ALL_peaks_peak_38332	34	.	4.16539	5.88505	3.43822	58
chr18	48136881	48136949	ALL_peaks_peak_38333	26	.	3.78672	5.05267	2.67471	12
chr18	48171345	48171583	ALL_peaks_peak_38334	161	.	9.08812	19.3145	16.1467	109
chr18	48185568	48185666	ALL_peaks_peak_38335	78	.	6.05875	10.5485	7.80868	49
chr18	48188677	48188766	ALL_peaks_peak_38336	87	.	6.43742	11.5664	8.7735	43
chr18	48311214	48311372	ALL_peaks_peak_38337	279	.	12.8748	31.8499	27.9448	101
chr18	48345778	48346663	ALL_peaks_peak_38338	224	.	10.6383	25.9793	22.4618	685
chr18	48393347	48393432	ALL_peaks_peak_38339	78	.	6.05875	10.5485	7.80868	31
chr18	48509334	48509467	ALL_peaks_peak_38340	78	.	6.05875	10.5485	7.80868	110
chr18	48532824	48533069	ALL_peaks_peak_38341	279	.	12.8748	31.8499	27.9448	130
chr18	48577599	48577938	ALL_peaks_peak_38342	341	.	14.7682	38.6167	34.1705	99
chr18	48636793	48636927	ALL_peaks_peak_38343	59	.	5.3014	8.59228	5.96277	75
chr18	48662200	48662333	ALL_peaks_peak_38344	107	.	7.19476	13.6746	10.7774	69
chr18	48724236	48724721	ALL_peaks_peak_38345	114	.	7.32816	14.343	11.4192	386
chr18	48804490	48804827	ALL_peaks_peak_38346	219	.	10.9815	25.3981	21.9106	102
chr18	48910974	48911135	ALL_peaks_peak_38347	172	.	9.46679	20.4986	17.2718	59
chr18	49064044	49064141	ALL_peaks_peak_38348	97	.	6.81609	12.6089	9.76383	35
chr18	49147448	49147899	ALL_peaks_peak_38349	161	.	9.08812	19.3145	16.1467	219
chr18	49194453	49194763	ALL_peaks_peak_38350	230	.	11.3602	26.6609	23.099	210
chr18	49814930	49815045	ALL_peaks_peak_38351	78	.	6.05875	10.5485	7.80868	36
chr18	49874733	49874809	ALL_peaks_peak_38352	59	.	5.3014	8.59228	5.96277	36
chr18	49949519	49949593	ALL_peaks_peak_38353	68	.	5.68008	9.55656	6.87133	22
chr18	50197434	50197531	ALL_peaks_peak_38354	97	.	6.81609	12.6089	9.76383	40
chr18	50221300	50221384	ALL_peaks_peak_38355	87	.	6.43742	11.5664	8.7735	31
chr18	50243429	50243511	ALL_peaks_peak_38356	97	.	6.81609	12.6089	9.76383	40
chr18	50319124	50319237	ALL_peaks_peak_38357	608	.	21.963	66.5981	60.822	54
chr18	50430364	50430670	ALL_peaks_peak_38358	139	.	8.33078	17	13.9442	62
chr18	50518611	50518679	ALL_peaks_peak_38359	50	.	4.92273	7.65747	5.08577	36
chr18	50906540	50906831	ALL_peaks_peak_38360	255	.	12.1175	29.2288	25.5058	79
chr18	51038309	51038376	ALL_peaks_peak_38361	42	.	4.54406	6.75426	4.24317	38
chr18	51094231	51094546	ALL_peaks_peak_38362	128	.	7.95211	15.8712	12.8691	261
chr18	51225393	51225518	ALL_peaks_peak_38363	172	.	9.46679	20.4986	17.2718	65
chr18	51391295	51391386	ALL_peaks_peak_38364	87	.	6.43742	11.5664	8.7735	34
chr18	51436051	51436457	ALL_peaks_peak_38365	184	.	9.84547	21.6995	18.4122	215
chr18	51531387	51531455	ALL_peaks_peak_38366	59	.	5.3014	8.59228	5.96277	33
chr18	51570018	51570098	ALL_peaks_peak_38367	68	.	5.68008	9.55656	6.87133	56
chr18	51645796	51646338	ALL_peaks_peak_38368	260	.	11.7209	29.7876	26.0311	237
chr18	51654276	51654382	ALL_peaks_peak_38369	242	.	11.7388	27.938	24.2983	42
chr18	51749678	51749821	ALL_peaks_peak_38370	87	.	6.43742	11.5664	8.7735	90
chr18	51751056	51751205	ALL_peaks_peak_38371	59	.	5.3014	8.59228	5.96277	106
chr18	51762201	51762343	ALL_peaks_peak_38372	87	.	6.43742	11.5664	8.7735	48
chr18	51795998	51796217	ALL_peaks_peak_38373	53	.	4.70043	7.89455	5.31141	139
chr18	51796784	51796971	ALL_peaks_peak_38374	265	.	11.3279	30.32	26.5308	90
chr18	51857666	51857773	ALL_peaks_peak_38375	184	.	9.84547	21.6995	18.4122	47
chr18	51857875	51857941	ALL_peaks_peak_38376	42	.	4.54406	6.75426	4.24317	37
chr18	51884139	51884209	ALL_peaks_peak_38377	59	.	5.3014	8.59228	5.96277	49
chr18	51912436	51912713	ALL_peaks_peak_38378	150	.	8.70945	18.1481	15.037	62
chr18	51918860	51919200	ALL_peaks_peak_38379	291	.	13.2535	33.1796	29.1749	243
chr18	51970670	51970961	ALL_peaks_peak_38380	304	.	13.6322	34.5214	30.4131	216
chr18	52030032	52030098	ALL_peaks_peak_38381	50	.	4.92273	7.65747	5.08577	23
chr18	52226190	52226473	ALL_peaks_peak_38382	291	.	13.2535	33.1796	29.1749	214
chr18	52314376	52314834	ALL_peaks_peak_38383	299	.	12.9615	33.9972	29.9349	256
chr18	52338607	52339235	ALL_peaks_peak_38384	179	.	8.97839	21.242	17.9828	111
chr18	52346866	52347047	ALL_peaks_peak_38385	320	.	13.8899	36.3516	32.0984	117
chr18	52351541	52351685	ALL_peaks_peak_38386	50	.	4.86928	7.57018	5.01568	92
chr18	52434456	52434577	ALL_peaks_peak_38387	34	.	4.16539	5.88505	3.43822	62
chr18	52443087	52443215	ALL_peaks_peak_38388	107	.	7.19476	13.6746	10.7774	55
chr18	52495592	52495749	ALL_peaks_peak_38389	34	.	4.16539	5.88505	3.43822	126
chr18	52535126	52535213	ALL_peaks_peak_38390	107	.	7.19476	13.6746	10.7774	48
chr18	52598524	52598647	ALL_peaks_peak_38391	97	.	6.81609	12.6089	9.76383	31
chr18	52617573	52617743	ALL_peaks_peak_38392	298	.	12.9019	33.8888	29.8338	84
chr18	52625354	52625451	ALL_peaks_peak_38393	50	.	4.92273	7.65747	5.08577	56
chr18	52650303	52650745	ALL_peaks_peak_38394	341	.	14.7682	38.6167	34.1705	207
chr18	52712047	52712167	ALL_peaks_peak_38395	42	.	4.54406	6.75426	4.24317	21
chr18	52763608	52763768	ALL_peaks_peak_38396	161	.	9.08812	19.3145	16.1467	96
chr18	52901944	52902134	ALL_peaks_peak_38397	329	.	14.3895	37.2403	32.9119	91
chr18	52942432	52942516	ALL_peaks_peak_38398	97	.	6.81609	12.6089	9.76383	36
chr18	53006617	53006683	ALL_peaks_peak_38399	48	.	4.78645	7.43456	4.8874	51
chr18	53010589	53010950	ALL_peaks_peak_38400	243	.	11.4482	28.0439	24.398	286
chr18	53051880	53051997	ALL_peaks_peak_38401	107	.	7.19476	13.6746	10.7774	58
chr18	53082402	53082926	ALL_peaks_peak_38402	184	.	9.84547	21.6995	18.4122	310
chr18	53144788	53144866	ALL_peaks_peak_38403	59	.	5.3014	8.59228	5.96277	25
chr18	53189401	53189473	ALL_peaks_peak_38404	42	.	4.54406	6.75426	4.24317	9
chr18	53245179	53245245	ALL_peaks_peak_38405	34	.	4.16539	5.88505	3.43822	13
chr18	53388221	53388288	ALL_peaks_peak_38406	78	.	6.05875	10.5485	7.80868	26
chr18	53449030	53449116	ALL_peaks_peak_38407	107	.	7.19476	13.6746	10.7774	38
chr18	53528616	53528797	ALL_peaks_peak_38408	184	.	9.84547	21.6995	18.4122	63
chr18	53560131	53560197	ALL_peaks_peak_38409	50	.	4.92273	7.65747	5.08577	20
chr18	53668994	53669077	ALL_peaks_peak_38410	87	.	6.43742	11.5664	8.7735	39
chr18	53906007	53906073	ALL_peaks_peak_38411	50	.	4.92273	7.65747	5.08577	46
chr18	53966250	53966442	ALL_peaks_peak_38412	172	.	9.46679	20.4986	17.2718	62
chr18	53981771	53981850	ALL_peaks_peak_38413	34	.	4.16539	5.88505	3.43822	33
chr18	54025981	54026083	ALL_peaks_peak_38414	128	.	7.95211	15.8712	12.8691	47
chr18	54193305	54193383	ALL_peaks_peak_38415	59	.	5.3014	8.59228	5.96277	58
chr18	54243444	54243593	ALL_peaks_peak_38416	316	.	14.0108	35.875	31.6586	53
chr18	54312729	54312888	ALL_peaks_peak_38417	184	.	9.84547	21.6995	18.4122	106
chr18	54318419	54318486	ALL_peaks_peak_38418	59	.	5.3014	8.59228	5.96277	29
chr18	54370110	54370481	ALL_peaks_peak_38419	367	.	14.7563	41.4696	36.7758	234
chr18	54376806	54376994	ALL_peaks_peak_38420	118	.	7.57344	14.7624	11.8126	83
chr18	54415839	54416157	ALL_peaks_peak_38421	242	.	11.7388	27.938	24.2983	239
chr18	54456909	54457087	ALL_peaks_peak_38422	367	.	15.5255	41.4023	36.7145	114
chr18	54536377	54536676	ALL_peaks_peak_38423	354	.	15.1469	40.0042	35.4361	200
chr18	54697189	54697307	ALL_peaks_peak_38424	139	.	8.33078	17	13.9442	32
chr18	54883195	54883278	ALL_peaks_peak_38425	87	.	6.43742	11.5664	8.7735	49
chr18	55102467	55102581	ALL_peaks_peak_38426	37	.	4.05692	6.21542	3.74979	63
chr18	55105138	55105455	ALL_peaks_peak_38427	253	.	11.0132	29.1011	25.3935	141
chr18	55113565	55114002	ALL_peaks_peak_38428	150	.	8.70945	18.1481	15.037	191
chr18	55134093	55134249	ALL_peaks_peak_38429	118	.	7.57344	14.7624	11.8126	62
chr18	55225188	55225379	ALL_peaks_peak_38430	249	.	10.7672	28.6332	24.9538	72
chr18	55229186	55229554	ALL_peaks_peak_38431	195	.	9.2667	22.8706	19.529	62
chr18	55297474	55297612	ALL_peaks_peak_38432	87	.	6.43742	11.5664	8.7735	72
chr18	55311950	55312029	ALL_peaks_peak_38433	97	.	6.81609	12.6089	9.76383	40
chr18	55373646	55373759	ALL_peaks_peak_38434	50	.	4.92273	7.65747	5.08577	61
chr18	55375714	55375840	ALL_peaks_peak_38435	42	.	4.54406	6.75426	4.24317	78
chr18	55379643	55379866	ALL_peaks_peak_38436	42	.	4.54406	6.75426	4.24317	39
chr18	55386934	55387077	ALL_peaks_peak_38437	128	.	7.95211	15.8712	12.8691	84
chr18	55526607	55526805	ALL_peaks_peak_38438	291	.	13.2535	33.1796	29.1749	108
chr18	55543612	55543746	ALL_peaks_peak_38439	50	.	4.92273	7.65747	5.08577	74
chr18	55548824	55548948	ALL_peaks_peak_38440	41	.	4.49472	6.67449	4.18199	31
chr18	55549107	55549300	ALL_peaks_peak_38441	365	.	15.395	41.1705	36.5063	97
chr18	55574163	55574259	ALL_peaks_peak_38442	26	.	3.78672	5.05267	2.67471	73
chr18	55578196	55578271	ALL_peaks_peak_38443	87	.	6.43742	11.5664	8.7735	31
chr18	55626451	55626796	ALL_peaks_peak_38444	329	.	14.3895	37.2403	32.9119	216
chr18	55637732	55637918	ALL_peaks_peak_38445	195	.	10.2241	22.9168	19.5656	102
chr18	55710636	55710983	ALL_peaks_peak_38446	145	.	7.61213	17.6555	14.5733	287
chr18	55719090	55719250	ALL_peaks_peak_38447	267	.	12.4962	30.5329	26.7222	112
chr18	55735047	55735165	ALL_peaks_peak_38448	161	.	9.08812	19.3145	16.1467	55
chr18	55747796	55747893	ALL_peaks_peak_38449	87	.	6.43742	11.5664	8.7735	43
chr18	55755187	55755343	ALL_peaks_peak_38450	87	.	6.43742	11.5664	8.7735	38
chr18	55789051	55789610	ALL_peaks_peak_38451	172	.	9.46679	20.4986	17.2718	275
chr18	55792532	55792627	ALL_peaks_peak_38452	148	.	8.61488	17.9852	14.8889	58
chr18	55803117	55803547	ALL_peaks_peak_38453	264	.	11.9382	30.1813	26.4005	94
chr18	55807933	55808014	ALL_peaks_peak_38454	97	.	6.57986	12.6197	9.77398	30
chr18	55812077	55812182	ALL_peaks_peak_38455	50	.	4.92273	7.65747	5.08577	64
chr18	55829064	55829152	ALL_peaks_peak_38456	42	.	4.54406	6.75426	4.24317	35
chr18	55842477	55842578	ALL_peaks_peak_38457	184	.	9.84547	21.6995	18.4122	44
chr18	55848074	55848545	ALL_peaks_peak_38458	164	.	8.66724	19.6151	16.4353	110
chr18	55850673	55850809	ALL_peaks_peak_38459	77	.	5.76858	10.428	7.70397	51
chr18	55861441	55861530	ALL_peaks_peak_38460	78	.	6.05875	10.5485	7.80868	48
chr18	55869723	55869789	ALL_peaks_peak_38461	34	.	4.16539	5.88505	3.43822	54
chr18	55898138	55898252	ALL_peaks_peak_38462	42	.	4.54406	6.75426	4.24317	61
chr18	55899292	55899454	ALL_peaks_peak_38463	195	.	10.2241	22.9168	19.5656	90
chr18	55937260	55937378	ALL_peaks_peak_38464	87	.	6.43742	11.5664	8.7735	42
chr18	55988546	55988612	ALL_peaks_peak_38465	59	.	5.3014	8.59228	5.96277	22
chr18	55989320	55989580	ALL_peaks_peak_38466	301	.	13.4842	34.2598	30.1769	141
chr18	56067316	56067435	ALL_peaks_peak_38467	128	.	7.95211	15.8712	12.8691	58
chr18	56161119	56161476	ALL_peaks_peak_38468	128	.	7.63624	15.7942	12.8031	99
chr18	56164274	56164460	ALL_peaks_peak_38469	128	.	7.68908	15.8871	12.8843	62
chr18	56196960	56197386	ALL_peaks_peak_38470	230	.	11.3602	26.6609	23.099	192
chr18	56208492	56208668	ALL_peaks_peak_38471	118	.	7.57344	14.7624	11.8126	114
chr18	56247994	56248064	ALL_peaks_peak_38472	59	.	5.3014	8.59228	5.96277	37
chr18	56328814	56328974	ALL_peaks_peak_38473	242	.	11.7388	27.938	24.2983	48
chr18	56431509	56431933	ALL_peaks_peak_38474	282	.	11.9656	32.1605	28.2347	212
chr18	56435588	56435867	ALL_peaks_peak_38475	58	.	5.00033	8.41272	5.80365	219
chr18	56448860	56449069	ALL_peaks_peak_38476	280	.	12.5511	31.9309	28.02	105
chr18	56452646	56452725	ALL_peaks_peak_38477	33	.	3.93108	5.75052	3.32767	42
chr18	56452863	56453014	ALL_peaks_peak_38478	73	.	5.53313	10.0183	7.31268	114
chr18	56724569	56724869	ALL_peaks_peak_38479	291	.	13.2535	33.1796	29.1749	61
chr18	56735255	56735379	ALL_peaks_peak_38480	123	.	7.34999	15.2871	12.317	45
chr18	56737773	56738268	ALL_peaks_peak_38481	355	.	14.056	40.1656	35.5847	77
chr18	56751357	56751672	ALL_peaks_peak_38482	230	.	11.3602	26.6609	23.099	216
chr18	56806644	56806787	ALL_peaks_peak_38483	50	.	4.92273	7.65747	5.08577	50
chr18	56916359	56916703	ALL_peaks_peak_38484	279	.	12.8748	31.8499	27.9448	265
chr18	56975590	56975973	ALL_peaks_peak_38485	139	.	8.33078	17	13.9442	104
chr18	57069652	57070212	ALL_peaks_peak_38486	372	.	13.1868	41.9794	37.2455	201
chr18	57126533	57126863	ALL_peaks_peak_38487	219	.	10.9815	25.3981	21.9106	254
chr18	57298905	57299042	ALL_peaks_peak_38488	68	.	5.68008	9.55656	6.87133	98
chr18	57364587	57364694	ALL_peaks_peak_38489	78	.	6.05875	10.5485	7.80868	47
chr18	57364833	57364932	ALL_peaks_peak_38490	42	.	4.54406	6.75426	4.24317	45
chr18	57450291	57450620	ALL_peaks_peak_38491	329	.	14.3895	37.2403	32.9119	195
chr18	57490956	57491147	ALL_peaks_peak_38492	172	.	9.46679	20.4986	17.2718	97
chr18	57504696	57505136	ALL_peaks_peak_38493	341	.	13.2552	38.639	34.1907	193
chr18	57507684	57507833	ALL_peaks_peak_38494	125	.	7.25232	15.5695	12.5879	44
chr18	57655298	57655631	ALL_peaks_peak_38495	254	.	11.7505	29.2096	25.4952	229
chr18	57655794	57655906	ALL_peaks_peak_38496	23	.	3.56913	4.70882	2.37421	41
chr18	57663574	57663885	ALL_peaks_peak_38497	279	.	12.8748	31.8499	27.9448	230
chr18	57736543	57736629	ALL_peaks_peak_38498	50	.	4.92273	7.65747	5.08577	40
chr18	57887300	57887392	ALL_peaks_peak_38499	50	.	4.92273	7.65747	5.08577	50
chr18	58079112	58079181	ALL_peaks_peak_38500	59	.	5.3014	8.59228	5.96277	35
chr18	58081356	58081639	ALL_peaks_peak_38501	128	.	7.95211	15.8712	12.8691	221
chr18	58216677	58216972	ALL_peaks_peak_38502	354	.	15.1469	40.0042	35.4361	95
chr18	58344190	58344273	ALL_peaks_peak_38503	107	.	7.19476	13.6746	10.7774	52
chr18	58352142	58352473	ALL_peaks_peak_38504	207	.	10.6028	24.1499	20.7324	100
chr18	58475596	58475904	ALL_peaks_peak_38505	255	.	12.1175	29.2288	25.5058	207
chr18	58755910	58756153	ALL_peaks_peak_38506	139	.	8.33078	17	13.9442	198
chr18	58989440	58989750	ALL_peaks_peak_38507	219	.	10.9815	25.3981	21.9106	252
chr18	59003747	59003836	ALL_peaks_peak_38508	78	.	6.05875	10.5485	7.80868	41
chr18	59102427	59102711	ALL_peaks_peak_38509	207	.	10.6028	24.1499	20.7324	103
chr18	59169859	59170171	ALL_peaks_peak_38510	230	.	11.3602	26.6609	23.099	100
chr18	59218520	59219030	ALL_peaks_peak_38511	291	.	13.2535	33.1796	29.1749	392
chr18	59248952	59249504	ALL_peaks_peak_38512	118	.	7.57344	14.7624	11.8126	85
chr18	59302991	59303291	ALL_peaks_peak_38513	203	.	10.0429	23.7368	20.3467	236
chr18	59303446	59303649	ALL_peaks_peak_38514	69	.	5.5032	9.61061	6.92301	73
chr18	59319117	59319395	ALL_peaks_peak_38515	118	.	7.57344	14.7624	11.8126	172
chr18	59560388	59560576	ALL_peaks_peak_38516	68	.	5.68008	9.55656	6.87133	49
chr18	59568619	59569202	ALL_peaks_peak_38517	207	.	10.6028	24.1499	20.7324	159
chr18	59798642	59798944	ALL_peaks_peak_38518	239	.	11.1841	27.5699	23.9591	94
chr18	59849615	59849681	ALL_peaks_peak_38519	41	.	4.31464	6.65191	4.16062	37
chr18	59850895	59851074	ALL_peaks_peak_38520	272	.	11.7678	31.1469	27.2959	105
chr18	59854255	59854387	ALL_peaks_peak_38521	62	.	5.07679	8.87258	6.23026	50
chr18	59863486	59863552	ALL_peaks_peak_38522	50	.	4.92273	7.65747	5.08577	37
chr18	59906853	59906978	ALL_peaks_peak_38523	172	.	9.46679	20.4986	17.2718	54
chr18	59913063	59913175	ALL_peaks_peak_38524	108	.	6.71957	13.712	10.8132	46
chr18	59916686	59917032	ALL_peaks_peak_38525	220	.	10.3797	25.5086	22.0157	231
chr18	59927709	59927779	ALL_peaks_peak_38526	68	.	5.68008	9.55656	6.87133	40
chr18	59961494	59961649	ALL_peaks_peak_38527	118	.	7.57344	14.7624	11.8126	51
chr18	59992357	59992468	ALL_peaks_peak_38528	19	.	3.40805	4.26042	1.95847	35
chr18	60067405	60067674	ALL_peaks_peak_38529	199	.	10.1369	23.3327	19.9625	57
chr18	60069909	60069983	ALL_peaks_peak_38530	59	.	5.3014	8.59228	5.96277	62
chr18	60090452	60090966	ALL_peaks_peak_38531	221	.	9.53075	25.6294	22.13	92
chr18	60092777	60093152	ALL_peaks_peak_38532	207	.	9.0824	24.1704	20.7517	312
chr18	60125736	60125804	ALL_peaks_peak_38533	87	.	6.43742	11.5664	8.7735	41
chr18	60152998	60153163	ALL_peaks_peak_38534	42	.	4.54406	6.75426	4.24317	108
chr18	60153711	60153810	ALL_peaks_peak_38535	87	.	6.43742	11.5664	8.7735	56
chr18	60233564	60233674	ALL_peaks_peak_38536	139	.	8.33078	17	13.9442	56
chr18	60251589	60251874	ALL_peaks_peak_38537	388	.	14.4004	43.6975	38.8137	189
chr18	60253411	60253645	ALL_peaks_peak_38538	91	.	5.95912	11.9138	9.10708	179
chr18	60305728	60305902	ALL_peaks_peak_38539	207	.	10.6028	24.1499	20.7324	95
chr18	60327121	60327200	ALL_peaks_peak_38540	87	.	6.43742	11.5664	8.7735	44
chr18	60382029	60382444	ALL_peaks_peak_38541	254	.	11.3591	29.1257	25.4165	211
chr18	60412564	60412630	ALL_peaks_peak_38542	34	.	4.16539	5.88505	3.43822	23
chr18	60469928	60470020	ALL_peaks_peak_38543	68	.	5.68008	9.55656	6.87133	48
chr18	60574001	60574107	ALL_peaks_peak_38544	42	.	4.54406	6.75426	4.24317	54
chr18	60603400	60603476	ALL_peaks_peak_38545	107	.	7.19476	13.6746	10.7774	32
chr18	60625216	60625488	ALL_peaks_peak_38546	329	.	14.3895	37.2403	32.9119	96
chr18	60649906	60650341	ALL_peaks_peak_38547	207	.	10.6028	24.1499	20.7324	179
chr18	60683598	60683783	ALL_peaks_peak_38548	267	.	12.4962	30.5329	26.7222	63
chr18	60692534	60692617	ALL_peaks_peak_38549	107	.	7.19476	13.6746	10.7774	60
chr18	60740787	60741132	ALL_peaks_peak_38550	289	.	12.7587	32.9634	28.981	128
chr18	60742252	60742384	ALL_peaks_peak_38551	29	.	3.8007	5.29861	2.90502	31
chr18	60742554	60742657	ALL_peaks_peak_38552	29	.	3.8007	5.29861	2.90502	65
chr18	60786911	60787103	ALL_peaks_peak_38553	230	.	11.3602	26.6609	23.099	109
chr18	60798436	60798626	ALL_peaks_peak_38554	195	.	10.2241	22.9168	19.5656	85
chr18	60822594	60822672	ALL_peaks_peak_38555	50	.	4.92273	7.65747	5.08577	43
chr18	60822775	60823085	ALL_peaks_peak_38556	230	.	11.3602	26.6609	23.099	65
chr18	60985326	60985564	ALL_peaks_peak_38557	107	.	6.66328	13.6103	10.7244	60
chr18	60990306	60990692	ALL_peaks_peak_38558	247	.	10.659	28.4259	24.7588	114
chr18	61007136	61007415	ALL_peaks_peak_38559	161	.	9.08812	19.3145	16.1467	184
chr18	61009518	61009677	ALL_peaks_peak_38560	184	.	9.84547	21.6995	18.4122	104
chr18	61034800	61034909	ALL_peaks_peak_38561	50	.	4.92273	7.65747	5.08577	48
chr18	61089715	61090121	ALL_peaks_peak_38562	172	.	9.46679	20.4986	17.2718	139
chr18	61106578	61106936	ALL_peaks_peak_38563	329	.	14.3895	37.2403	32.9119	85
chr18	61136997	61137101	ALL_peaks_peak_38564	34	.	4.16539	5.88505	3.43822	97
chr18	61173427	61173567	ALL_peaks_peak_38565	230	.	11.3602	26.6609	23.099	52
chr18	61178612	61178954	ALL_peaks_peak_38566	368	.	13.2979	41.5077	36.8115	110
chr18	61182560	61182705	ALL_peaks_peak_38567	105	.	5.90784	13.4008	10.5236	87
chr18	61182836	61183061	ALL_peaks_peak_38568	64	.	4.69229	9.13862	6.48408	203
chr18	61185581	61185938	ALL_peaks_peak_38569	193	.	9.15471	22.6586	19.3275	282
chr18	61245552	61246056	ALL_peaks_peak_38570	230	.	11.349	26.6415	23.088	241
chr18	61343894	61344007	ALL_peaks_peak_38571	59	.	5.3014	8.59228	5.96277	50
chr18	61409155	61409283	ALL_peaks_peak_38572	107	.	7.19476	13.6746	10.7774	53
chr18	61450775	61450841	ALL_peaks_peak_38573	78	.	6.05875	10.5485	7.80868	28
chr18	61511607	61511705	ALL_peaks_peak_38574	139	.	8.07584	17.0462	13.9885	36
chr18	61515495	61515684	ALL_peaks_peak_38575	249	.	10.7891	28.6751	24.9936	55
chr18	61517322	61517533	ALL_peaks_peak_38576	225	.	10.7111	26.111	22.5864	81
chr18	61529241	61529398	ALL_peaks_peak_38577	172	.	9.46679	20.4986	17.2718	106
chr18	61558229	61558419	ALL_peaks_peak_38578	304	.	13.6322	34.5214	30.4131	99
chr18	61603466	61603631	ALL_peaks_peak_38579	184	.	9.84547	21.6995	18.4122	103
chr18	61616440	61616548	ALL_peaks_peak_38580	87	.	6.43742	11.5664	8.7735	65
chr18	61618470	61618727	ALL_peaks_peak_38581	184	.	9.84547	21.6995	18.4122	206
chr18	61630830	61631145	ALL_peaks_peak_38582	329	.	14.3895	37.2403	32.9119	211
chr18	61637735	61637803	ALL_peaks_peak_38583	59	.	5.3014	8.59228	5.96277	26
chr18	61642452	61642732	ALL_peaks_peak_38584	108	.	6.95797	13.7025	10.804	52
chr18	61646728	61646902	ALL_peaks_peak_38585	195	.	10.2241	22.9168	19.5656	76
chr18	61662122	61662438	ALL_peaks_peak_38586	242	.	11.7388	27.938	24.2983	85
chr18	61685192	61685342	ALL_peaks_peak_38587	267	.	12.4962	30.5329	26.7222	91
chr18	61704997	61705455	ALL_peaks_peak_38588	279	.	12.8748	31.8499	27.9448	220
chr18	61764849	61764950	ALL_peaks_peak_38589	128	.	7.95211	15.8712	12.8691	51
chr18	61771195	61771466	ALL_peaks_peak_38590	255	.	12.1175	29.2288	25.5058	228
chr18	61787245	61787432	ALL_peaks_peak_38591	128	.	7.95211	15.8712	12.8691	110
chr18	62076915	62076999	ALL_peaks_peak_38592	78	.	6.05875	10.5485	7.80868	57
chr18	62759140	62759415	ALL_peaks_peak_38593	150	.	8.70945	18.1481	15.037	31
chr18	62873946	62874079	ALL_peaks_peak_38594	128	.	7.95211	15.8712	12.8691	66
chr18	62895354	62895447	ALL_peaks_peak_38595	150	.	8.70945	18.1481	15.037	54
chr18	63103831	63103921	ALL_peaks_peak_38596	50	.	4.92273	7.65747	5.08577	64
chr18	63106568	63106675	ALL_peaks_peak_38597	230	.	11.3602	26.6609	23.099	60
chr18	63234727	63234894	ALL_peaks_peak_38598	367	.	15.5255	41.4023	36.7145	61
chr18	63392598	63392935	ALL_peaks_peak_38599	291	.	13.2535	33.1796	29.1749	255
chr18	63393033	63393271	ALL_peaks_peak_38600	42	.	4.54406	6.75426	4.24317	121
chr18	63420883	63421057	ALL_peaks_peak_38601	341	.	14.7682	38.6167	34.1705	108
chr18	63455759	63455950	ALL_peaks_peak_38602	201	.	10.2347	23.5053	20.1268	77
chr18	63456049	63456325	ALL_peaks_peak_38603	94	.	6.59534	12.2349	9.41474	198
chr18	63543588	63543729	ALL_peaks_peak_38604	78	.	6.05875	10.5485	7.80868	86
chr18	63603889	63604199	ALL_peaks_peak_38605	125	.	7.46522	15.492	12.5137	217
chr18	63605782	63606105	ALL_peaks_peak_38606	257	.	11.5372	29.4525	25.7167	223
chr18	63635807	63636124	ALL_peaks_peak_38607	150	.	8.70945	18.1481	15.037	254
chr18	63651115	63651237	ALL_peaks_peak_38608	161	.	9.08812	19.3145	16.1467	77
chr18	63791726	63791874	ALL_peaks_peak_38609	279	.	12.8748	31.8499	27.9448	93
chr18	64009908	64010062	ALL_peaks_peak_38610	107	.	7.19476	13.6746	10.7774	93
chr18	64060857	64060937	ALL_peaks_peak_38611	59	.	5.3014	8.59228	5.96277	49
chr18	64163190	64163724	ALL_peaks_peak_38612	372	.	15.0287	41.9696	37.2369	96
chr18	64191038	64191136	ALL_peaks_peak_38613	87	.	6.43742	11.5664	8.7735	40
chr18	64200880	64201178	ALL_peaks_peak_38614	242	.	11.7388	27.938	24.2983	191
chr18	64227436	64227584	ALL_peaks_peak_38615	150	.	8.70945	18.1481	15.037	97
chr18	64248138	64248218	ALL_peaks_peak_38616	78	.	6.05875	10.5485	7.80868	27
chr18	64283904	64283980	ALL_peaks_peak_38617	68	.	5.68008	9.55656	6.87133	39
chr18	64284072	64284236	ALL_peaks_peak_38618	139	.	8.33078	17	13.9442	59
chr18	64286798	64286903	ALL_peaks_peak_38619	107	.	7.19476	13.6746	10.7774	63
chr18	64391980	64392170	ALL_peaks_peak_38620	195	.	10.2241	22.9168	19.5656	86
chr18	64416179	64416245	ALL_peaks_peak_38621	59	.	5.3014	8.59228	5.96277	23
chr18	64416411	64416682	ALL_peaks_peak_38622	172	.	9.46679	20.4986	17.2718	52
chr18	64486611	64486690	ALL_peaks_peak_38623	59	.	5.3014	8.59228	5.96277	33
chr18	64539648	64539947	ALL_peaks_peak_38624	167	.	8.82253	19.8953	16.7031	55
chr18	64554233	64554340	ALL_peaks_peak_38625	87	.	6.43742	11.5664	8.7735	47
chr18	64771874	64772204	ALL_peaks_peak_38626	301	.	13.4842	34.2598	30.1769	248
chr18	64867446	64867938	ALL_peaks_peak_38627	279	.	12.8748	31.8499	27.9448	225
chr18	64884595	64885088	ALL_peaks_peak_38628	190	.	9.91699	22.3806	19.0628	371
chr18	64946416	64946482	ALL_peaks_peak_38629	68	.	5.68008	9.55656	6.87133	25
chr18	65124002	65124146	ALL_peaks_peak_38630	161	.	9.08812	19.3145	16.1467	94
chr18	65131228	65131299	ALL_peaks_peak_38631	59	.	5.3014	8.59228	5.96277	36
chr18	65180640	65180784	ALL_peaks_peak_38632	82	.	6.09625	10.9899	8.23186	62
chr18	65183121	65183187	ALL_peaks_peak_38633	39	.	4.33401	6.41359	3.93643	20
chr18	65183301	65183458	ALL_peaks_peak_38634	143	.	8.30685	17.4509	14.3769	79
chr18	65184047	65184152	ALL_peaks_peak_38635	124	.	7.676	15.3971	12.4227	59
chr18	65373120	65373214	ALL_peaks_peak_38636	184	.	9.84547	21.6995	18.4122	49
chr18	65378052	65378141	ALL_peaks_peak_38637	139	.	8.33078	17	13.9442	33
chr18	65820203	65820305	ALL_peaks_peak_38638	59	.	5.3014	8.59228	5.96277	55
chr18	65840224	65840358	ALL_peaks_peak_38639	207	.	10.6028	24.1499	20.7324	74
chr18	65997996	65998067	ALL_peaks_peak_38640	68	.	5.68008	9.55656	6.87133	43
chr18	66290696	66290872	ALL_peaks_peak_38641	207	.	10.6028	24.1499	20.7324	84
chr18	66327719	66328070	ALL_peaks_peak_38642	172	.	9.46679	20.4986	17.2718	94
chr18	66330147	66330263	ALL_peaks_peak_38643	105	.	7.06425	13.4528	10.5736	57
chr18	66344321	66344429	ALL_peaks_peak_38644	107	.	7.19476	13.6746	10.7774	38
chr18	66382371	66382696	ALL_peaks_peak_38645	50	.	4.92273	7.65747	5.08577	30
chr18	66403091	66403272	ALL_peaks_peak_38646	207	.	10.6028	24.1499	20.7324	79
chr18	66511094	66511239	ALL_peaks_peak_38647	116	.	6.937	14.5426	11.6106	86
chr18	66514394	66514896	ALL_peaks_peak_38648	204	.	9.49813	23.8664	20.4702	293
chr18	66669600	66669703	ALL_peaks_peak_38649	107	.	7.19476	13.6746	10.7774	63
chr18	67136537	67136795	ALL_peaks_peak_38650	150	.	8.70945	18.1481	15.037	225
chr18	67255693	67255772	ALL_peaks_peak_38651	78	.	6.05875	10.5485	7.80868	41
chr18	67568392	67568530	ALL_peaks_peak_38652	107	.	7.19476	13.6746	10.7774	61
chr18	67740062	67740226	ALL_peaks_peak_38653	128	.	7.95211	15.8712	12.8691	61
chr18	67753967	67754201	ALL_peaks_peak_38654	150	.	8.70945	18.1481	15.037	95
chr18	67839572	67839712	ALL_peaks_peak_38655	161	.	9.08812	19.3145	16.1467	84
chr18	67863032	67863309	ALL_peaks_peak_38656	267	.	12.4962	30.5329	26.7222	221
chr18	68101212	68101616	ALL_peaks_peak_38657	258	.	11.947	29.5611	25.8185	120
chr18	68118025	68118361	ALL_peaks_peak_38658	94	.	6.38999	12.2882	9.46588	36
chr18	68122069	68122413	ALL_peaks_peak_38659	348	.	14.0009	39.3541	34.8461	73
chr18	68157554	68157852	ALL_peaks_peak_38660	196	.	9.02369	22.9547	19.6017	222
chr18	68158913	68159360	ALL_peaks_peak_38661	329	.	12.5893	37.3357	32.9994	244
chr18	68266200	68266297	ALL_peaks_peak_38662	128	.	7.95211	15.8712	12.8691	50
chr18	68419240	68419386	ALL_peaks_peak_38663	26	.	3.78672	5.05267	2.67471	55
chr18	68448934	68449349	ALL_peaks_peak_38664	172	.	9.46679	20.4986	17.2718	148
chr18	68599342	68599889	ALL_peaks_peak_38665	341	.	14.7682	38.6167	34.1705	318
chr18	68665873	68665941	ALL_peaks_peak_38666	50	.	4.92273	7.65747	5.08577	14
chr18	68786204	68786276	ALL_peaks_peak_38667	68	.	5.68008	9.55656	6.87133	28
chr18	69065946	69066012	ALL_peaks_peak_38668	59	.	5.3014	8.59228	5.96277	20
chr18	69285226	69285330	ALL_peaks_peak_38669	78	.	6.05875	10.5485	7.80868	41
chr18	69452135	69452437	ALL_peaks_peak_38670	291	.	13.2535	33.1796	29.1749	63
chr18	69708749	69708815	ALL_peaks_peak_38671	68	.	5.68008	9.55656	6.87133	25
chr18	69753814	69753930	ALL_peaks_peak_38672	316	.	14.0108	35.875	31.6586	56
chr18	70211671	70211785	ALL_peaks_peak_38673	97	.	6.81609	12.6089	9.76383	57
chr18	70301873	70301997	ALL_peaks_peak_38674	150	.	8.70945	18.1481	15.037	60
chr18	70318445	70318576	ALL_peaks_peak_38675	86	.	6.35182	11.4225	8.64561	54
chr18	70320151	70320466	ALL_peaks_peak_38676	290	.	13.1747	33.0406	29.0525	251
chr18	70339764	70340035	ALL_peaks_peak_38677	255	.	12.1175	29.2288	25.5058	73
chr18	70368471	70368830	ALL_peaks_peak_38678	267	.	12.4962	30.5329	26.7222	248
chr18	70429658	70430100	ALL_peaks_peak_38679	354	.	15.1469	40.0042	35.4361	280
chr18	70486472	70486578	ALL_peaks_peak_38680	139	.	8.33078	17	13.9442	48
chr18	70602950	70603305	ALL_peaks_peak_38681	172	.	9.46679	20.4986	17.2718	263
chr18	70639220	70639316	ALL_peaks_peak_38682	59	.	5.3014	8.59228	5.96277	45
chr18	70691392	70691498	ALL_peaks_peak_38683	50	.	4.92273	7.65747	5.08577	51
chr18	70803477	70803662	ALL_peaks_peak_38684	304	.	13.6322	34.5214	30.4131	85
chr18	70803771	70803863	ALL_peaks_peak_38685	50	.	4.92273	7.65747	5.08577	47
chr18	70817531	70817693	ALL_peaks_peak_38686	172	.	9.46679	20.4986	17.2718	118
chr18	70831850	70831933	ALL_peaks_peak_38687	107	.	7.19476	13.6746	10.7774	23
chr18	71187595	71187702	ALL_peaks_peak_38688	150	.	8.70945	18.1481	15.037	49
chr18	71442230	71442346	ALL_peaks_peak_38689	19	.	3.40805	4.26042	1.95847	10
chr18	71508928	71509342	ALL_peaks_peak_38690	186	.	9.05006	21.9154	18.6183	181
chr18	71510030	71510413	ALL_peaks_peak_38691	151	.	7.93409	18.2649	15.1495	184
chr18	71558906	71558978	ALL_peaks_peak_38692	50	.	4.92273	7.65747	5.08577	24
chr18	71559253	71559350	ALL_peaks_peak_38693	34	.	4.16539	5.88505	3.43822	61
chr18	71647705	71647796	ALL_peaks_peak_38694	230	.	11.3602	26.6609	23.099	40
chr18	71707906	71708182	ALL_peaks_peak_38695	242	.	11.7388	27.938	24.2983	220
chr18	71730463	71730549	ALL_peaks_peak_38696	68	.	5.68008	9.55656	6.87133	37
chr18	71749777	71749975	ALL_peaks_peak_38697	219	.	10.9815	25.3981	21.9106	118
chr18	71784203	71784499	ALL_peaks_peak_38698	242	.	11.7388	27.938	24.2983	199
chr18	71815043	71815196	ALL_peaks_peak_38699	34	.	4.16539	5.88505	3.43822	36
chr18	71815616	71815776	ALL_peaks_peak_38700	78	.	6.05875	10.5485	7.80868	51
chr18	71820304	71820379	ALL_peaks_peak_38701	87	.	6.43742	11.5664	8.7735	37
chr18	71830396	71830480	ALL_peaks_peak_38702	150	.	8.70945	18.1481	15.037	39
chr18	71863302	71863883	ALL_peaks_peak_38703	392	.	15.4427	44.2032	39.2764	259
chr18	71909746	71909834	ALL_peaks_peak_38704	87	.	6.43742	11.5664	8.7735	49
chr18	71958458	71958649	ALL_peaks_peak_38705	65	.	5.25279	9.17944	6.52305	50
chr18	71958989	71959109	ALL_peaks_peak_38706	93	.	6.30601	12.1405	9.32436	58
chr18	71959220	71959398	ALL_peaks_peak_38707	111	.	6.9394	14.1062	11.1921	99
chr18	71977770	71977973	ALL_peaks_peak_38708	367	.	15.5255	41.4023	36.7145	97
chr18	71998699	71999064	ALL_peaks_peak_38709	279	.	12.8748	31.8499	27.9448	121
chr18	72009764	72010094	ALL_peaks_peak_38710	289	.	12.7289	32.9097	28.9314	99
chr18	72020374	72020690	ALL_peaks_peak_38711	291	.	13.2405	33.1567	29.16	216
chr18	72064922	72064988	ALL_peaks_peak_38712	50	.	4.92273	7.65747	5.08577	25
chr18	72126704	72126815	ALL_peaks_peak_38713	50	.	4.92273	7.65747	5.08577	65
chr18	72127035	72127373	ALL_peaks_peak_38714	207	.	10.6028	24.1499	20.7324	291
chr18	72143554	72143786	ALL_peaks_peak_38715	118	.	7.57344	14.7624	11.8126	34
chr18	72160948	72161177	ALL_peaks_peak_38716	247	.	10.3205	28.3691	24.7053	127
chr18	72163340	72163542	ALL_peaks_peak_38717	78	.	5.46763	10.6251	7.88219	45
chr18	72163977	72164073	ALL_peaks_peak_38718	40	.	4.08306	6.52399	4.04031	46
chr18	72219246	72219612	ALL_peaks_peak_38719	304	.	13.6322	34.5214	30.4131	113
chr18	72335535	72335635	ALL_peaks_peak_38720	128	.	7.95211	15.8712	12.8691	60
chr18	72364304	72364612	ALL_peaks_peak_38721	245	.	10.2238	28.177	24.5238	226
chr18	72366677	72366862	ALL_peaks_peak_38722	251	.	9.98686	28.8829	25.1884	94
chr18	72369487	72369808	ALL_peaks_peak_38723	147	.	7.99949	17.8917	14.7992	262
chr18	72531796	72531988	ALL_peaks_peak_38724	219	.	10.9815	25.3981	21.9106	59
chr18	72608295	72608623	ALL_peaks_peak_38725	341	.	14.7682	38.6167	34.1705	264
chr18	72675905	72676214	ALL_peaks_peak_38726	255	.	12.1175	29.2288	25.5058	89
chr18	72753657	72753988	ALL_peaks_peak_38727	172	.	9.46679	20.4986	17.2718	58
chr18	72956440	72956519	ALL_peaks_peak_38728	97	.	6.81609	12.6089	9.76383	36
chr18	73191055	73191249	ALL_peaks_peak_38729	304	.	13.6322	34.5214	30.4131	99
chr18	73439571	73439645	ALL_peaks_peak_38730	128	.	7.95211	15.8712	12.8691	27
chr18	73559293	73559377	ALL_peaks_peak_38731	42	.	4.54406	6.75426	4.24317	52
chr18	73566232	73566419	ALL_peaks_peak_38732	184	.	9.84547	21.6995	18.4122	95
chr18	73608987	73609141	ALL_peaks_peak_38733	195	.	10.2241	22.9168	19.5656	59
chr18	73879508	73879689	ALL_peaks_peak_38734	150	.	8.70945	18.1481	15.037	42
chr18	73881887	73881965	ALL_peaks_peak_38735	107	.	7.19476	13.6746	10.7774	39
chr18	73965020	73965167	ALL_peaks_peak_38736	230	.	11.3602	26.6609	23.099	54
chr18	73968971	73969192	ALL_peaks_peak_38737	197	.	10.0172	23.1209	19.7608	93
chr18	73971092	73971213	ALL_peaks_peak_38738	68	.	5.68008	9.55656	6.87133	59
chr18	73986801	73986896	ALL_peaks_peak_38739	87	.	6.43742	11.5664	8.7735	36
chr18	74061137	74061490	ALL_peaks_peak_38740	200	.	9.8626	23.4114	20.0375	97
chr18	74064001	74064151	ALL_peaks_peak_38741	62	.	5.25468	8.84511	6.20417	85
chr18	74085363	74085448	ALL_peaks_peak_38742	42	.	4.54406	6.75426	4.24317	49
chr18	74092886	74093159	ALL_peaks_peak_38743	219	.	10.9815	25.3981	21.9106	58
chr18	74110825	74111118	ALL_peaks_peak_38744	195	.	10.2241	22.9168	19.5656	208
chr18	74118118	74118209	ALL_peaks_peak_38745	128	.	7.95211	15.8712	12.8691	47
chr18	74138672	74139215	ALL_peaks_peak_38746	242	.	11.7388	27.938	24.2983	197
chr18	74185015	74185081	ALL_peaks_peak_38747	42	.	4.54406	6.75426	4.24317	26
chr18	74187557	74187679	ALL_peaks_peak_38748	128	.	7.95211	15.8712	12.8691	58
chr18	74193015	74193088	ALL_peaks_peak_38749	68	.	5.68008	9.55656	6.87133	30
chr18	74332350	74332483	ALL_peaks_peak_38750	87	.	6.43742	11.5664	8.7735	39
chr18	74337393	74337552	ALL_peaks_peak_38751	139	.	8.33078	17	13.9442	98
chr18	74370652	74370757	ALL_peaks_peak_38752	118	.	7.57344	14.7624	11.8126	54
chr18	74398772	74399173	ALL_peaks_peak_38753	264	.	11.5909	30.182	26.4008	97
chr18	74399895	74399964	ALL_peaks_peak_38754	41	.	4.31464	6.65191	4.16062	22
chr18	74402000	74402070	ALL_peaks_peak_38755	57	.	4.95671	8.33795	5.73281	14
chr18	74421773	74422164	ALL_peaks_peak_38756	184	.	9.84547	21.6995	18.4122	129
chr18	74513956	74514218	ALL_peaks_peak_38757	95	.	6.00893	12.4021	9.57486	220
chr18	74514320	74514394	ALL_peaks_peak_38758	46	.	4.31655	7.21559	4.68029	17
chr18	74515568	74516042	ALL_peaks_peak_38759	280	.	10.9099	32.0035	28.0882	335
chr18	74560023	74560515	ALL_peaks_peak_38760	229	.	11.2926	26.5428	22.9949	71
chr18	74587163	74587688	ALL_peaks_peak_38761	230	.	11.349	26.6415	23.088	95
chr18	74633986	74634343	ALL_peaks_peak_38762	307	.	13.0998	34.9228	30.7851	270
chr18	74635535	74635679	ALL_peaks_peak_38763	215	.	10.4131	24.9818	21.5228	91
chr18	74695357	74695637	ALL_peaks_peak_38764	242	.	11.7388	27.938	24.2983	68
chr18	74712293	74712621	ALL_peaks_peak_38765	172	.	9.46679	20.4986	17.2718	212
chr18	74766986	74767197	ALL_peaks_peak_38766	193	.	9.7861	22.7095	19.376	100
chr18	74771506	74771890	ALL_peaks_peak_38767	302	.	12.4006	34.2916	30.2063	165
chr18	74774065	74774143	ALL_peaks_peak_38768	84	.	6.24403	11.2406	8.47158	32
chr18	74801251	74801317	ALL_peaks_peak_38769	50	.	4.92273	7.65747	5.08577	52
chr18	74840722	74840803	ALL_peaks_peak_38770	78	.	6.05875	10.5485	7.80868	54
chr18	74846245	74846342	ALL_peaks_peak_38771	78	.	6.05875	10.5485	7.80868	57
chr18	74919447	74919660	ALL_peaks_peak_38772	263	.	11.8831	30.0818	26.3064	150
chr18	74923900	74924211	ALL_peaks_peak_38773	228	.	10.5513	26.4164	22.8758	90
chr18	74925648	74925735	ALL_peaks_peak_38774	87	.	6.43742	11.5664	8.7735	46
chr18	75135094	75135178	ALL_peaks_peak_38775	78	.	6.05875	10.5485	7.80868	23
chr18	75180943	75181192	ALL_peaks_peak_38776	150	.	8.70945	18.1481	15.037	38
chr18	75362907	75363226	ALL_peaks_peak_38777	87	.	6.43742	11.5664	8.7735	46
chr18	75414126	75414246	ALL_peaks_peak_38778	48	.	4.74037	7.35892	4.81603	56
[truncated: 4,127,798 more chars]
