## Supplementary material for "*EPB41L4A-AS1* long noncoding RNA acts in both *cis*- and *trans*-acting transcriptional regulation and controls nucleolar biology": Table S4 (part 1 of 3)

### Sheet: EPB41L4A-AS1 KD - SLAMseq kinet
Gene	Symbol	Length	Type	kinetics.NT.Synthesis	kinetics.NT.Half-life	kinetics.NT.logLik	kinetics.NT.lower.Half-life	kinetics.NT.upper.Half-life	kinetics.LNA1.Synthesis	kinetics.LNA1.Half-life	kinetics.LNA1.logLik	kinetics.LNA1.lower.Half-life	kinetics.LNA1.upper.Half-life	kinetics.LNA2.Synthesis	kinetics.LNA2.Half-life	kinetics.LNA2.logLik	kinetics.LNA2.lower.Half-life	kinetics.LNA2.upper.Half-life
LINC01409	Unrelated|ENSG00000237491.10	LINC01409	2949	Unknown	1614.18	0.00365	-66.0056	NA	NA	3.84464	2.0275	-62.2173	1.18599	6.98034	1.7098	3.09887	-61.0562	1.77182	12.3451
LINC01128	Unrelated|ENSG00000228794.12	LINC01128	8389	Unknown	25.9716	3.12859	-106.338	2.34691	4.69102	32.441	3.56331	-113.493	2.61493	5.59105	39.9255	2.06884	-113.497	1.37991	4.13159
SAMD11	Unrelated|ENSG00000187634.13	SAMD11	3468	Unknown	7.49945	6.48019	-101.336	4.5639	11.1704	3.1534	13.0597	-90.8411	7.40766	55.104	8.04502	13.3824	-106.906	6.99281	155.14
KLHL17	Unrelated|ENSG00000187961.15	KLHL17	2567	Unknown	4.71609	6.10904	-79.8567	4.73737	8.59873	4.12213	8.94906	-88.7354	6.25541	15.7169	4.34412	5.06202	-93.3853	3.42365	9.70745
PLEKHN1	Unrelated|ENSG00000187583.11	PLEKHN1	3176	Unknown	2.40833	14.6175	-100.263	9.25029	34.8214	8.37047	5.54637	-110.613	4.00957	8.9934	3.40536	3.81599	-90.8405	3.06368	5.05804
ISG15	Unrelated|ENSG00000187608.10	ISG15	787	Unknown	3.9403	13.9016	-94.2979	10.7931	19.5249	27.7198	15.861	-127.131	10.9926	28.4692	10.1893	8.76505	-109.604	6.36171	14.0868
AGRN	Unrelated|ENSG00000188157.15	AGRN	7394	Unknown	100.416	20.1525	-167.323	17.0527	24.6296	78.9631	12.8564	-162.22	9.55201	19.656	93.8586	14.068	-171.907	10.0672	23.3461
ENSG00000242590	Unrelated|ENSG00000242590.1	ENSG00000242590	402	Unknown	1.62061	24.6271	-86.0335	18.3664	37.3633	2.12034	13.798	-82.9106	8.64428	34.1708	2.57388	12.4121	-93.0521	7.26443	42.5977
ENSG00000217801	Unrelated|ENSG00000217801.12	ENSG00000217801	1219	Unknown	1.49726	4.18452	-60.733	2.59973	10.7185	1.92831	8.5039	-68.818	5.41881	19.7457	0.661261	8.69565	-60.4171	4.56466	91.5261
SCNN1D	Unrelated|ENSG00000162572.21	SCNN1D	3475	Unknown	0.36845	15.5373	-60.7277	9.15805	51.2062	1.01349	6.95379	-67.1346	4.64048	13.8661	0.655444	13.8085	-64.191	7.83543	58.0962
PUSL1	Unrelated|ENSG00000169972.12	PUSL1	1257	Unknown	9.51176	13.6933	-121.435	9.96443	21.8818	13.8469	7.42277	-116.012	5.43348	11.71	12.0537	4.6693	-109.056	3.68603	6.368
CPTP	Unrelated|ENSG00000224051.7	CPTP	2154	Unknown	56.4521	3.36349	-124.783	2.58483	4.81353	52.8379	4.73396	-133.934	3.61371	6.8608	59.4757	2.33854	-126.899	1.66321	3.93723
MRPL20-AS1	Unrelated|ENSG00000224870.9	MRPL20-AS1	1868	Unknown	19.802	3.18884	-99.5021	2.41485	4.69301	21.8387	2.75074	-102.033	1.97742	4.51737	24.0361	2.35202	-106.893	1.65795	4.04569
VWA1	Unrelated|ENSG00000179403.12	VWA1	4492	Unknown	17.1829	12.3114	-128.108	9.47332	17.5773	26.5521	6.17547	-132.552	4.5427	9.64053	20.5619	4.52858	-118.553	3.55038	6.2508
ATAD3C	Unrelated|ENSG00000215915.10	ATAD3C	3864	Unknown	0.766721	11.6456	-65.1264	7.70466	23.8399	0.897086	10.11	-60.7292	6.13493	28.7172	0.793554	14.2759	-67.4275	7.44089	175.324
ATAD3B	Unrelated|ENSG00000160072.20	ATAD3B	4098	Unknown	16.4307	9.42229	-121.995	7.18267	13.6914	17.9858	5.33219	-113.222	4.02927	7.88047	22.0179	3.42141	-109.308	2.63482	4.87752
ATAD3A	Unrelated|ENSG00000197785.14	ATAD3A	2612	Unknown	17.736	16.9911	-142.259	12.0929	28.5591	14.6393	9.20118	-128.391	6.57119	15.3412	15.6245	6.91031	-127.533	5.36754	9.69769
MIB2	Unrelated|ENSG00000197530.13	MIB2	3311	Unknown	5.99934	11.2947	-94.8085	9.1712	14.6978	9.14349	12.1949	-110.132	7.93611	26.3179	6.11286	13.8125	-107.377	7.44784	94.9718
GABRD	Unrelated|ENSG00000187730.9	GABRD	1914	Unknown	1.07553	10.8977	-66.4412	7.73191	18.4533	3.22032	6.92249	-85.5235	4.98983	11.2987	1.73641	6.27484	-80.5481	4.29252	11.6591
PRKCZ	Unrelated|ENSG00000067606.17	PRKCZ	2385	Unknown	32.2517	6.58077	-125.8	5.19641	8.97059	45.2705	9.42278	-140.913	6.16562	19.9753	33.6418	5.10128	-132.457	3.39008	10.3008
SKI	Unrelated|ENSG00000157933.10	SKI	6083	Unknown	311.902	1.93338	-151.144	1.4082	3.08324	279.299	2.84723	-157.424	2.05584	4.62923	304.938	1.82517	-158.467	1.12195	4.89027
RER1	Unrelated|ENSG00000157916.20	RER1	3028	Unknown	45.3061	8.4872	-138.686	6.78243	11.3367	48.166	9.2688	-140.73	6.5252	15.9934	52.8514	7.16597	-146.107	5.05093	12.3284
ENSG00000272449	Unrelated|ENSG00000272449.3	ENSG00000272449	1531	Unknown	0.906893	8.50768	-60.6553	5.72866	16.5232	3.30368	3.7994	-75.6034	2.72179	6.28957	1.20492	4.15383	-63.1124	2.8239	7.85155
PRXL2B	Unrelated|ENSG00000157870.17	PRXL2B	2827	Unknown	10.7285	14.3635	-122.41	10.7804	21.5139	12.8654	9.2913	-118.82	6.65116	15.4071	11.6246	6.62694	-115.442	5.15479	9.2761
PRDM16	Unrelated|ENSG00000142611.17	PRDM16	8698	Unknown	6.77898	4.80294	-101.864	2.92085	13.5051	7.42294	2.49903	-91.2928	1.74769	4.38355	6.04853	2.53587	-85.3928	1.76336	4.51298
ARHGEF16	Unrelated|ENSG00000130762.15	ARHGEF16	2822	Unknown	27.9796	9.01732	-136.606	6.67258	13.9027	35.793	5.77123	-138.635	4.37225	8.48669	27.6915	5.03102	-131.126	3.60537	8.32159
TPRG1L	Unrelated|ENSG00000158109.15	TPRG1L	2401	Unknown	77.1973	3.83457	-127.947	3.15679	4.88297	81.7758	3.91268	-137.627	2.88576	6.07427	90.9522	2.95756	-140.583	2.10235	4.98566
TP73	Host|ENSG00000078900.15	TP73	5192	Unknown	9.23636	4.02575	-102.131	2.54969	9.56052	3.62102	3.96537	-83.1426	3.01472	5.7917	10.9553	2.35017	-92.8858	1.64329	4.12431
TP73.1	OtherIntrons|ENSG00000078900.15	TP73.1	75231	Unknown	10.6393	2.06752	-91.2393	1.14666	10.4995	7.89026	1.46336	-80.782	0.873251	4.51321	17.4118	1.1438	-86.2866	0.641671	5.25976
SMIM1	Unrelated|ENSG00000235169.11	SMIM1	547	Unknown	0.750239	18.2792	-75.7422	11.6434	42.5008	0.458485	10.9966	-71.7059	6.79336	28.8414	0.701003	8.61849	-69.3625	5.07906	28.4313
DFFB	Unrelated|ENSG00000169598.17	DFFB	3105	Unknown	4.90444	5.76869	-98.4862	3.51483	16.0797	6.5795	2.91562	-85.6175	2.03796	5.12098	8.34529	2.1917	-88.9241	1.5436	3.77792
AJAP1	Unrelated|ENSG00000196581.11	AJAP1	12102	Unknown	0.762811	11.1117	-66.5444	7.08029	25.8046	0.976642	6.72107	-67.6552	4.54392	12.9037	0.975568	3.0951	-45.9087	2.25714	4.92263
KCNAB2	Unrelated|ENSG00000069424.16	KCNAB2	4302	Unknown	13.4567	9.6243	-116.801	7.40125	13.7561	9.25217	9.70603	-105.091	6.67766	17.7606	9.03417	5.99097	-107.268	3.98931	12.0242
RNF207	Unrelated|ENSG00000158286.13	RNF207	3981	Unknown	3.26738	5.64341	-81.0968	3.82153	10.7852	7.46383	4.34669	-98.7762	3.04334	7.60265	7.3929	3.9684	-90.7095	2.67096	7.71695
ICMT-DT	Unrelated|ENSG00000225077.3	ICMT-DT	2040	Unknown	0.66231	9.23419	-53.6207	6.33828	17.0025	1.07936	4.96611	-67.0919	3.1969	11.1202	1.04279	5.21615	-55.7439	3.63049	9.261
ESPN	Unrelated|ENSG00000187017.18	ESPN	4731	Unknown	10.0415	18.5728	-116.027	15.1522	23.9881	21.4391	16.1046	-137.617	11.1781	28.7954	7.73856	11.5741	-113.311	8.44818	18.3717
ZBTB48	Unrelated|ENSG00000204859.13	ZBTB48	2347	Unknown	52.7361	1.34883	-99.5796	0.887644	2.8075	33.1001	2.69512	-108.39	1.96291	4.29859	41.3303	1.48885	-108.268	0.874366	5.00929
PHF13	Unrelated|ENSG00000116273.6	PHF13	3632	Unknown	110.144	1.80583	-134.181	1.13711	4.3841	80.7119	1.88209	-125.299	1.32724	3.23411	124.024	1.27457	-129.341	0.784068	3.40424
THAP3	Unrelated|ENSG00000041988.16	THAP3	2053	Unknown	43.7865	1.58336	-91.7863	1.19574	2.34279	32.5724	3.11414	-113.351	2.18837	5.3975	38.4907	1.72367	-105.748	1.10204	3.9541
CAMTA1	Unrelated|ENSG00000171735.20	CAMTA1	8314	Unknown	11.1959	10.9446	-111.796	8.69125	14.7753	13.652	8.02414	-110.445	5.38946	15.6984	16.3226	6.34717	-120.815	4.29203	12.1786
VAMP3	Unrelated|ENSG00000049245.13	VAMP3	2178	Unknown	41.8789	7.23869	-138.808	5.48165	10.6534	4.63322	8.75759	-90.8907	5.99883	16.2143	42.8628	6.2399	-142.006	4.22068	11.9633
PER3	Unrelated|ENSG00000049246.15	PER3	6365	Unknown	17.7967	7.36641	-120.054	5.5005	11.1481	13.8786	6.05094	-112.335	4.31494	10.1241	19.5818	3.80896	-117.301	2.70439	6.43877
PARK7	Unrelated|ENSG00000116288.13	PARK7	1127	Unknown	37.9933	18.6388	-157.113	14.0166	27.8094	37.1115	13.1827	-152.812	8.61285	28.0836	35.3772	12.4595	-157.192	8.54512	22.9915
H6PD	Unrelated|ENSG00000049239.13	H6PD	9147	Unknown	48.0791	5.83524	-131.88	4.63151	7.88441	35.2292	8.77171	-125.818	6.26932	14.5988	53.5665	5.69826	-140.59	3.86908	10.8079
SPSB1	Host|ENSG00000171621.14	SPSB1	3106	Unknown	79.9535	1.12115	-110.769	0.607454	7.26414	104.261	1.04245	-117.424	0.536571	18.2266	58.0763	1.51434	-116.3	0.90699	4.58377
Pre||snoDB1425	Pre||snoDB1425	Pre||snoDB1425	20063	Unknown	2980.53	0.0171124	-104.619	NA	NA	591.933	0.106429	-115.001	NA	NA	391.584	0.135512	-105.532	NA	NA
Post||snoDB1425	Post||snoDB1425	Post||snoDB1425	42357	Unknown	58.2993	1.01716	-110.166	0.412631	Inf	830.195	0.0770915	-114.819	NA	NA	1039.38	0.056982	-110.744	NA	NA
SPSB1.1	OtherIntrons|ENSG00000171621.14	SPSB1.1	10862	Unknown	8.03176	1.98091	-66.4993	1.40678	3.3468	7400.91	0.00214371	-85.1683	NA	NA	16.6022	0.854114	-81.0046	0.251647	-0.612667
SLC25A33	Unrelated|ENSG00000171612.7	SLC25A33	3865	Unknown	25.4364	4.9759	-126.07	3.42283	9.109	25.9792	4.34881	-114.356	3.23777	6.62067	34.3776	2.98301	-122.287	2.10339	5.12716
TMEM201	Unrelated|ENSG00000188807.13	TMEM201	3851	Unknown	76.1269	3.2021	-144.3	2.08444	6.90388	66.6061	3.28623	-132.727	2.59396	4.4825	65.9831	2.25193	-133.954	1.63893	3.59751
PIK3CD	Unrelated|ENSG00000171608.18	PIK3CD	5412	Unknown	1.52026	6.19163	-65.8233	4.1449	12.2315	0.544098	6.6581	-54.4362	3.60706	43.1928	2.285	3.71268	-68.7153	2.50933	7.13359
NMNAT1	Unrelated|ENSG00000173614.14	NMNAT1	3734	Unknown	20.8219	3.80191	-108.126	2.81205	5.8672	20.4639	3.79485	-109.602	2.7213	6.2673	27.6173	2.79175	-112.847	1.91687	5.13575
UBE4B	Host|ENSG00000130939.20	UBE4B	6184	Unknown	51.8522	10.6598	-156.554	7.77856	16.9311	41.438	5.51368	-140.235	4.09215	8.44855	53.11	5.3162	-147.042	3.86248	8.5246
UBE4B.1	OtherIntrons|ENSG00000130939.20	UBE4B.1	140259	Unknown	209.358	1.34096	-143.023	0.740809	7.06226	245.989	1.0663	-146.594	0.508351	-10.9291	247.94	1.11603	-146.703	0.557362	-478.076
KIF1B	Unrelated|ENSG00000054523.20	KIF1B	10855	Unknown	113.839	5.59499	-156.613	4.23534	8.24037	92.2597	4.64482	-151.893	3.23057	8.26147	128.885	3.64225	-158.323	2.58003	6.19123
PGD	Unrelated|ENSG00000142657.21	PGD	2268	Unknown	123.992	12.6069	-172.64	10.0052	17.0373	91.926	9.56033	-164.556	6.84389	15.8524	121.175	8.85411	-173.494	6.35282	14.6042
CENPS-CORT	Unrelated|ENSG00000251503.8	CENPS-CORT	1469	Unknown	3.87227	8.32672	-89.39	6.015	13.5245	3.38819	7.50424	-82.9522	4.87898	16.2457	3.80978	6.62297	-87.4401	4.36779	13.6929
CENPS	Unrelated|ENSG00000175279.22	CENPS	905	Unknown	3.34796	10.4627	-95.7177	7.15227	19.4783	2.68619	10.5512	-87.4125	6.36749	30.7654	4.00611	6.46948	-90.8037	4.36107	12.5247
PEX14	Unrelated|ENSG00000142655.13	PEX14	1922	Unknown	31.5778	4.12245	-114.018	3.24445	5.65196	26.4003	5.79257	-121.05	3.99626	10.5224	29.2534	2.77876	-112.692	1.96101	4.76636
TARDBP	Host|ENSG00000120948.19	TARDBP	4185	Unknown	95.2107	7.13061	-160.362	5.27652	10.9936	73.3555	6.32422	-150.42	4.33586	11.6809	101.263	4.48088	-159.162	3.25366	7.19451
TARDBP.1	OtherIntrons|ENSG00000120948.19	TARDBP.1	8041	Unknown	41.9687	5.78424	-133.737	4.36688	8.56377	32.5274	5.70745	-126.687	3.88597	10.7431	47.8659	3.94165	-135.828	2.82043	6.54258
UBIAD1	Unrelated|ENSG00000120942.14	UBIAD1	3654	Unknown	60.5941	2.31662	-125.184	1.56296	4.47395	30.0667	4.03087	-116.27	2.93966	6.41043	70.8691	1.84731	-127.816	1.21473	3.85465
DISP3	Unrelated|ENSG00000204624.8	DISP3	5265	Unknown	3.58673	2.82434	-78.0604	1.52457	19.1542	16.2153	2.7576	-99.5965	1.56421	11.6325	6.66205	3.15299	-78.0331	2.00799	7.33641
FBXO44	Unrelated|ENSG00000132879.14	FBXO44	3320	Unknown	7.34418	8.50235	-99.1981	6.54712	12.1227	15.3058	7.39278	-116.254	5.28033	12.3225	7.79917	6.73509	-103.057	4.61394	12.4661
FBXO6	Unrelated|ENSG00000116663.11	FBXO6	1444	Unknown	3.14663	8.28423	-85.7159	5.88428	13.9903	15.2615	9.7007	-120.143	6.45432	19.5176	6.03759	7.83551	-100.435	5.32035	14.8609
AGTRAP	Unrelated|ENSG00000177674.16	AGTRAP	1130	Unknown	8.65629	14.5121	-116.003	11.0542	21.1182	7.56428	9.66901	-108.832	7.26816	14.4384	7.57721	8.63072	-108.811	6.68292	12.181
CLCN6	Unrelated|ENSG00000011021.23	CLCN6	5631	Unknown	28.5849	2.70576	-103.229	2.04314	4.00445	36.7828	2.72202	-111.32	1.88935	4.86702	41.0381	1.97492	-110.943	1.31714	3.94511
ENSG00000285646	Unrelated|ENSG00000285646.2	ENSG00000285646	1715	Unknown	11.8961	9.71905	-138.494	5.30759	57.5645	11.8798	69.3147	-157.626	10.742	-15.5669	13.1072	17.2523	-144.241	6.49282	-26.2539
PLOD1	Unrelated|ENSG00000083444.17	PLOD1	2976	Unknown	39.5101	13.8546	-146.489	11.0533	18.5578	57.18	10.5055	-157.654	7.11695	20.0538	44.2033	9.11827	-151.013	6.20115	17.2178
MFN2	Unrelated|ENSG00000116688.18	MFN2	4772	Unknown	99.6672	8.94007	-159.954	7.07721	12.134	115.408	7.49464	-164.011	5.52208	11.6596	118.417	5.38199	-161.828	3.92419	8.5631
MIIP	Unrelated|ENSG00000116691.11	MIIP	1541	Unknown	14.2515	7.80291	-111.098	6.11835	10.7675	15.9237	7.48885	-112.998	5.76048	10.699	16.36	4.22415	-111.562	3.19833	6.21874
VPS13D	Host|ENSG00000048707.15	VPS13D	16357	Unknown	100.976	6.83561	-158.715	5.16756	10.0938	60.3743	7.43683	-148.659	4.86244	15.8044	95.5474	5.10591	-158.031	3.35191	10.7106
VPS13D.1	OtherIntrons|ENSG00000048707.15	VPS13D.1	252824	Unknown	252.153	1.5331	-154.475	0.843256	8.42698	258.497	1.13557	-149.064	0.567789	47477.9	351.601	1.05626	-154.846	0.481211	-5.41656
Post|SNORA59A|snoDB0003	Post|SNORA59A|snoDB0003	Post|SNORA59A|snoDB0003	1495	Unknown	2.22478	4.35175	-67.8559	2.84664	9.23411	1.12494	3.80064	-58.2306	2.53061	7.62976	1.77535	4.76686	-70.3201	2.81374	15.585
PRDM2	Unrelated|ENSG00000116731.23	PRDM2	7957	Unknown	156.898	3.80263	-155.385	2.84927	5.71478	140.486	5.4193	-164.577	3.71911	9.9831	164.482	3.01845	-155.775	2.03664	5.82798
KAZN	Unrelated|ENSG00000189337.17	KAZN	6874	Unknown	20.5318	4.31593	-112.702	3.13979	6.90098	22.0028	3.57642	-116.567	2.47139	6.46879	21.5916	2.26169	-106.075	1.60825	3.80949
TMEM51	Host|ENSG00000171729.14	TMEM51	1971	Unknown	30.3549	2.71333	-111.722	1.89305	4.78804	30.579	2.68448	-115.167	1.93913	4.36056	39.0355	1.63046	-105.924	1.1719	2.67857
Pre||snoDB1200	Pre||snoDB1200	Pre||snoDB1200	35574	Unknown	53.7218	1.89836	-124.11	1.10063	6.89798	120.527	1.00898	-134.231	0.484829	-12.4399	91.0266	0.989646	-128.407	0.504277	26.3936
Post||snoDB1200	Post||snoDB1200	Post||snoDB1200	20909	Unknown	3714.51	0.00964132	-105.595	NA	NA	53.4276	0.874816	-117.206	0.335739	-1.44444	33.45	1.03301	-107.852	0.50205	-17.9409
TMEM51.1	OtherIntrons|ENSG00000171729.14	TMEM51.1	8230	Unknown	4.87106	2.96536	-81.6356	1.76362	9.30755	12.7596	1.27347	-82.6799	0.758494	3.96657	12.0758	1.0733	-83.4567	0.491021	-5.77523
EFHD2	Unrelated|ENSG00000142634.13	EFHD2	2422	Unknown	26.3957	10.7946	-130.246	8.70331	14.2088	46.7634	7.03122	-136.191	5.23712	10.6951	28.8917	5.58286	-128.626	4.29769	7.96459
DNAJC16	Host|ENSG00000116138.13	DNAJC16	6034	Unknown	54.9917	2.92188	-122.55	2.18272	4.41802	43.5966	3.09696	-123.455	2.18424	5.32003	52.9699	2.22982	-124.831	1.42087	5.17758
DNAJC16.1	OtherIntrons|ENSG00000116138.13	DNAJC16.1	33286	Unknown	58.2687	2.11596	-120.396	1.4341	4.03397	47.8516	2.04374	-119.825	1.33716	4.33378	57.2879	1.64329	-119.786	0.987586	4.89001
Pre||snoDB1590	Pre||snoDB1590	Pre||snoDB1590	4090	Unknown	6.46684	1.18279	-59.7799	0.56509	Inf	6.42918	0.979156	-60.8644	0.419251	-2.9186	4.53131	1.45636	-68.7251	0.669833	-8.35985
Pre|SCARNA21B|snoDB0005	Pre|SCARNA21B|snoDB0005	Pre|SCARNA21B|snoDB0005	5350	Unknown	3.98934	1.72176	-63.9756	0.882457	35.2128	2.55142	2.13107	-59.0265	1.30008	5.90621	1431.48	0.00521891	-64.5047	NA	NA
DDI2	Unrelated|ENSG00000197312.12	DDI2	10667	Unknown	206.638	2.37878	-149.098	1.73947	3.76111	160.867	3.03638	-156.076	2.09243	5.53202	208.414	2.09101	-154.556	1.35979	4.52352
PLEKHM2	Unrelated|ENSG00000116786.13	PLEKHM2	4134	Unknown	57.1506	8.50311	-135.191	7.25566	10.2686	80.9846	8.36355	-152.898	5.98664	13.8707	70.5101	6.03187	-146.19	4.40432	9.56735
FBLIM1	Unrelated|ENSG00000162458.13	FBLIM1	3498	Unknown	3.43346	10.3043	-97.8607	6.86635	20.6372	9.80564	5.70702	-112.57	4.2453	8.70392	5.11378	3.32907	-94.9555	2.54012	4.82889
SPEN	Host|ENSG00000065526.12	SPEN	12385	Unknown	593.717	2.08527	-169.939	1.51456	3.34617	372.058	3.3915	-176.833	2.39477	5.80944	639.611	1.78078	-175.883	1.16798	3.74635
SPEN.1	OtherIntrons|ENSG00000065526.12	SPEN.1	78746	Unknown	108.093	1.54747	-137.153	0.810128	17.2237	135.413	1.33033	-141.252	0.765896	5.05744	201.472	0.760101	-138.234	0.255158	-0.776451
SZRD1	Unrelated|ENSG00000055070.17	SZRD1	3480	Unknown	155.412	6.61104	-158.033	5.45998	8.37706	156.642	6.46571	-160.939	4.84437	9.71829	180.267	5.06196	-167.721	3.65437	8.23326
NECAP2	Unrelated|ENSG00000157191.20	NECAP2	2018	Unknown	30.2547	4.84396	-112.64	3.95683	6.24386	23.2601	4.31446	-112.997	3.27533	6.31931	41.1355	3.67549	-126.088	2.69942	5.7572
LINC01772	Unrelated|ENSG00000226029.1	LINC01772	3245	Unknown	4.67899	1.23327	-62.5623	0.486594	Inf	39.8523	0.117884	-58.3146	2.82039e-07	-2.82041e-07	7.00391	1.1495	-64.1872	0.463831	-2.40347
CROCC	Unrelated|ENSG00000058453.17	CROCC	6660	Unknown	7.31471	8.38483	-102.528	6.21427	12.8856	11.5249	6.78695	-108.347	4.86597	11.214	10.2442	5.26783	-99.4759	3.79895	8.58865
ARHGEF10L	Unrelated|ENSG00000074964.17	ARHGEF10L	4625	Unknown	24.5361	5.23464	-122.895	3.76267	8.5983	24.5984	4.29418	-120.523	2.90265	8.24854	20.1332	2.62269	-106.827	1.89633	4.25095
MRTO4	Unrelated|ENSG00000053372.5	MRTO4	2049	Unknown	46.4233	8.49626	-155.34	5.70036	16.675	50.7151	5.30785	-140.449	4.06118	7.65892	50.0195	4.02824	-146.353	3.01615	6.06256
SLC66A1	Unrelated|ENSG00000040487.13	SLC66A1	2175	Unknown	14.6968	3.93063	-93.6297	3.11375	5.32858	28.3513	5.52151	-115.476	4.07098	8.5779	22.7827	2.29955	-102.852	1.62184	3.9502
MICOS10	Unrelated|ENSG00000173436.15	MICOS10	3723	Unknown	9.71689	15.1285	-115.756	11.9406	20.6386	8.92571	11.3848	-113.161	8.0744	19.2958	10.1583	10.3739	-115.851	7.39212	17.3875
NBL1	Unrelated|ENSG00000158747.15	NBL1	2160	Unknown	9.80374	19.7035	-120.076	15.593	26.7569	18.425	9.19223	-133.711	6.69997	14.6369	9.86031	8.08371	-117.276	6.21397	11.5629
MICOS10-NBL1	Unrelated|ENSG00000270136.6	MICOS10-NBL1	999	Unknown	5.13268	17.7693	-105.274	13.7682	25.0484	5.75676	10.4053	-108.14	7.43863	17.3082	5.67079	9.96986	-99.6874	7.48101	14.9404
OTUD3	Unrelated|ENSG00000169914.6	OTUD3	6515	Unknown	48.0777	1.65638	-116.85	0.936446	7.16399	47.69	1.71483	-113.607	1.06487	4.40122	35.8118	1.37057	-106.751	0.718169	14.9663
PINK1	Unrelated|ENSG00000158828.8	PINK1	2657	Unknown	32.9331	6.27933	-142.501	4.05515	13.9072	24.9253	17.5448	-131.454	10.1495	64.6538	23.9823	19.0534	-135.538	9.04763	-179.921
NBPF3	Unrelated|ENSG00000142794.19	NBPF3	3767	Unknown	16.1486	5.64077	-105.019	4.47147	7.63818	20.4896	8.62947	-122.38	5.78494	16.9776	19.0661	4.08384	-109.617	2.88289	6.99981
ENSG00000285959	Unrelated|ENSG00000285959.1	ENSG00000285959	1469	Unknown	2.28637	3.50668	-70.0164	2.03732	12.579	1.95641	3.14151	-67.0334	1.63277	41.355	3.82056	2.23014	-69.9689	1.31755	7.25587
LINC00339	Unrelated|ENSG00000218510.9	LINC00339	1404	Unknown	14.0902	2.80894	-88.1068	2.10838	4.20675	11.9585	2.61042	-89.3834	1.80229	4.73233	22.918	1.68644	-98.0144	1.05122	4.26158
ENSG00000289694	Unrelated|ENSG00000289694.1	ENSG00000289694	2384	Unknown	101.239	11.6103	-174.392	8.48323	18.3888	72.2728	7.9	-156.083	5.38408	14.8298	103.678	7.55409	-173.746	5.05375	14.9511
CDC42	Unrelated|ENSG00000070831.18	CDC42	10503	Unknown	120.447	10.7247	-175.18	7.97644	16.3621	99.5279	6.63664	-159.376	4.63459	11.6838	132.976	6.86477	-176.107	4.64427	13.1538
ZBTB40	Unrelated|ENSG00000184677.18	ZBTB40	8992	Unknown	149.551	2.79046	-142.474	2.13919	4.01186	105.52	3.58064	-145.564	2.55081	6.00506	150.405	2.41292	-149.374	1.66908	4.35275
EPHB2	Unrelated|ENSG00000133216.17	EPHB2	11035	Unknown	7.40854	12.9894	-112.489	9.65051	19.8609	5.13202	9.26421	-97.6527	6.30339	17.4704	3.60937	8.55689	-94.0202	5.6867	17.2768
KDM1A	Unrelated|ENSG00000004487.18	KDM1A	3984	Unknown	64.8552	11.58	-163.046	8.51789	18.0792	38.7006	8.91533	-147.364	6.12619	16.3669	58.8673	7.00518	-159.351	4.97668	11.8251
RPL11	Unrelated|ENSG00000142676.14	RPL11	1017	Unknown	67.7538	27.0491	-178.415	19.7997	42.6738	64.6421	21.4357	-180.662	12.735	67.6663	56.5625	17.0312	-176.911	11.8762	30.0935
ELOA	Unrelated|ENSG00000011007.13	ELOA	4838	Unknown	163.396	3.98701	-150.353	3.19789	5.29315	136.329	5.22451	-157.576	3.61425	9.4226	205.777	2.81979	-158.305	1.98353	4.87517
PITHD1	Unrelated|ENSG00000057757.10	PITHD1	1590	Unknown	59.2079	3.34805	-128.692	2.49859	5.07263	43.1545	4.51827	-126.876	3.22161	7.56178	60.4995	3.05926	-135.033	2.05765	5.96083
LYPLA2	Unrelated|ENSG00000011009.11	LYPLA2	1635	Unknown	27.759	10.8446	-129.977	8.85298	13.9923	36.7842	7.85673	-132.953	5.85925	11.9206	32.1855	6.38253	-129.141	5.05846	8.64552
PNRC2	Unrelated|ENSG00000189266.13	PNRC2	2428	Unknown	141.784	2.22341	-140.267	1.57415	3.7842	90.3272	3.75791	-141.927	2.4436	8.13147	180.091	1.61788	-143.284	0.983536	4.55688
GRHL3	Unrelated|ENSG00000158055.17	GRHL3	2834	Unknown	43.3386	1.27934	-96.575	0.785735	3.44099	103.366	1.43065	-130.423	0.981518	2.63755	57.9808	1.33093	-117.337	0.90443	2.51865
NIPAL3	Unrelated|ENSG00000001461.17	NIPAL3	5481	Unknown	25.8546	4.95258	-124.285	3.49627	8.48822	16.9308	9.04887	-117.109	5.96305	18.7538	16.4605	10.4804	-123.511	5.7629	57.7733
RCAN3	Unrelated|ENSG00000117602.13	RCAN3	6863	Unknown	22.7652	5.05904	-122.616	3.53381	8.90064	16.1391	8.32078	-119.854	5.37075	18.461	30.9227	3.85382	-123.62	2.48111	8.62655
SRRM1	Unrelated|ENSG00000133226.18	SRRM1	3735	Unknown	143.737	6.5534	-171.232	4.6858	10.8963	131.394	4.72018	-161.855	3.45371	7.45332	160.117	3.59623	-166.689	2.5708	5.98252
CLIC4	Unrelated|ENSG00000169504.15	CLIC4	4253	Unknown	51.3702	8.09806	-150.658	5.85751	13.1145	33.1651	8.43536	-139.958	5.53432	17.7284	51.8756	7.61533	-151.994	4.84068	17.8427
TMEM50A	Unrelated|ENSG00000183726.11	TMEM50A	2266	Unknown	27.3756	8.63553	-134.584	6.42224	13.1766	22.7229	11.4178	-136.092	7.24503	26.9252	27.2697	9.45875	-139.209	5.75623	26.5115
MACO1	Unrelated|ENSG00000204178.11	MACO1	3940	Unknown	33.2212	5.71028	-131.905	4.12316	9.28393	26.961	11.328	-135.864	6.4262	47.755	36.1614	5.37699	-134.579	3.46239	12.0282
LDLRAP1	Unrelated|ENSG00000157978.12	LDLRAP1	2914	Unknown	43.3375	4.92379	-120.213	4.066	6.24029	32.6702	6.79117	-133.25	4.8398	11.3792	42.0065	4.72083	-130.427	3.44755	7.48537
MAN1C1	Unrelated|ENSG00000117643.15	MAN1C1	4647	Unknown	4.26551	6.01296	-80.1822	4.52197	8.97082	3.44292	8.29469	-78.8105	5.32134	18.7985	5.76316	2.91513	-82.2742	1.87382	6.56142
SELENON	Unrelated|ENSG00000162430.18	SELENON	4314	Unknown	32.6343	19.8281	-147.782	15.8594	26.4461	41.442	13.4245	-157.147	9.18191	24.9552	28.0865	14.5929	-151.846	10.1569	25.908
MTFR1L	Unrelated|ENSG00000117640.18	MTFR1L	3262	Unknown	22.7555	6.18128	-111.701	5.05214	7.96043	23.9462	7.14037	-116.944	5.0947	11.931	25.3488	5.99715	-126.515	3.93139	12.6376
PDIK1L	Unrelated|ENSG00000175087.10	PDIK1L	4279	Unknown	56.5494	1.48452	-110.089	0.92072	3.82953	28.768	1.83584	-104.919	1.18178	4.11122	59.4612	1.21282	-112.812	0.641583	11.061
ZNF593	Unrelated|ENSG00000142684.9	ZNF593	698	Unknown	14.4942	8.0432	-119.148	5.88266	12.712	27.4812	5.23881	-122.753	4.0944	7.27114	20.9493	3.47087	-115.998	2.66552	4.97358
CNKSR1	Unrelated|ENSG00000142675.18	CNKSR1	2673	Unknown	18.1856	5.25741	-104.478	4.22651	6.95343	18.64	8.53833	-114.909	5.98639	14.8826	21.0407	5.41334	-118.301	3.67395	10.2806
CEP85	Host|ENSG00000130695.16	CEP85	3935	Unknown	238	1.12454	-137.185	0.608761	7.36236	61.5441	2.58833	-123.81	1.8094	4.54486	185.707	1.18912	-137.808	0.619729	14.6385
CEP85.1	OtherIntrons|ENSG00000130695.16	CEP85.1	29823	Unknown	77.3933	0.965083	-114.762	0.378455	Inf	39.7034	1.27846	-107.737	0.646237	58.9722	567.818	0.114884	-115.205	NA	NA
Post|U3|snoDB2022	Post|U3|snoDB2022	Post|U3|snoDB2022	8323	Unknown	1050.41	0.0126477	-81.8263	NA	NA	73.3886	0.12908	-67.4396	NA	NA	9.20377	1.07081	-76.5296	0.481911	-4.82316
SH3BGRL3	Unrelated|ENSG00000142669.15	SH3BGRL3	768	Unknown	25.1554	20.3003	-145.131	15.7789	28.4536	45.3585	16.1056	-156.076	10.8028	31.6345	25.5948	12.7379	-147.241	9.14705	20.97
DHDDS	Host|ENSG00000117682.18	DHDDS	3288	Unknown	42.3175	5.58033	-130.485	4.32073	7.87654	37.058	6.60361	-129.358	4.83894	10.3941	39.0816	4.59977	-130.966	3.38103	7.19238
DHDDS.1	OtherIntrons|ENSG00000117682.18	DHDDS.1	25685	Unknown	72.4827	0.907588	-109.523	0.349145	Inf	69.1172	1.27349	-119.311	0.639795	133.637	82.1397	0.826144	-115.374	0.292319	-0.999965
Pre||snoDB1341	Pre||snoDB1341	Pre||snoDB1341	7820	Unknown	16.2619	1.52146	-81.0599	0.948216	3.84746	220.953	0.139774	-98.6965	NA	NA	14.0222	1.586	-92.043	0.921275	5.69544
HMGN2	Unrelated|ENSG00000198830.11	HMGN2	1940	Unknown	156.795	14.6901	-181.781	11.6119	19.9892	79.7359	14.8579	-164.874	9.77424	30.9611	153.071	11.6591	-185.536	7.97849	21.644
RPS6KA1	Unrelated|ENSG00000117676.14	RPS6KA1	3192	Unknown	47.774	9.19351	-142.69	7.29529	12.427	69.6646	6.70983	-158.541	4.87193	10.7744	56.3507	4.88411	-143.36	3.57676	7.69774
ARID1A	Unrelated|ENSG00000117713.21	ARID1A	8595	Unknown	685.636	2.05252	-172.384	1.49715	3.26292	143.951	4.27834	-152.725	2.96345	7.69071	621.885	1.55469	-171.885	0.986499	3.66639
PIGV	Unrelated|ENSG00000060642.12	PIGV	4972	Unknown	18.4829	5.17995	-102.704	4.22403	6.69507	17.2789	4.0644	-103.735	3.05114	6.08527	24.1488	4.08594	-117.626	2.82516	7.37892
ZDHHC18	Unrelated|ENSG00000204160.12	ZDHHC18	5045	Unknown	54.0313	5.18568	-132.156	4.10321	7.04394	51.3453	4.78736	-132.874	3.53737	7.40352	71.7394	2.97286	-136.63	2.17559	4.69248
NUDC	Unrelated|ENSG00000090273.14	NUDC	1792	Unknown	42.5011	11.0566	-150.367	8.26652	16.6896	63.0735	9.33013	-155.434	6.53341	16.3133	45.6978	6.83575	-149.303	4.98863	10.855
TRNP1	Unrelated|ENSG00000253368.4	TRNP1	1961	Unknown	2.37058	10.6132	-81.4057	7.83097	16.4617	4.52172	9.93384	-92.8681	6.65575	19.5748	2.50213	6.62755	-76.5274	4.49844	12.5831
WDTC1	Unrelated|ENSG00000142784.16	WDTC1	4706	Unknown	54.9102	11.2568	-151.617	8.85894	15.4343	46.9027	11.306	-148.664	7.61648	21.9281	33.4526	11.6982	-144.841	6.999	35.601
TMEM222	Unrelated|ENSG00000186501.15	TMEM222	1613	Unknown	48.7842	6.62018	-135.999	5.22181	9.04141	64.0567	6.31357	-138.392	4.90956	8.84224	44.3423	4.65297	-135.374	3.31709	7.79031
SYTL1	Unrelated|ENSG00000142765.18	SYTL1	2229	Unknown	9.71945	14.534	-107.709	12.1424	18.0989	10.2338	12.3845	-118.131	8.36295	23.8564	7.71903	12.3816	-114.065	8.13566	25.8974
GPR3	Unrelated|ENSG00000181773.7	GPR3	2137	Unknown	0.901477	1.77129	-40.7457	0.703513	Inf	7.66209	1.75975	-77.1764	1.14656	3.78283	1.99495	2.28929	-63.6176	1.30532	9.29928
FAM76A	Unrelated|ENSG00000009780.16	FAM76A	3579	Unknown	25.0528	3.08948	-104.804	2.32409	4.60657	23.4645	2.79975	-108.539	1.96119	4.89107	28.5984	2.60207	-115.291	1.75293	5.04681
STX12	Unrelated|ENSG00000117758.14	STX12	3034	Unknown	52.1448	4.18735	-130.453	3.17359	6.15277	68.709	4.74831	-144.14	3.36737	8.04927	57.6551	3.73616	-135.184	2.5535	6.95949
PPP1R8	Host|ENSG00000117751.18	PPP1R8	2651	Unknown	133.854	2.15764	-135.397	1.56973	3.44963	110.388	2.90832	-144.212	2.07464	4.86214	147.652	1.79426	-140.609	1.23139	3.30497
PPP1R8.1	OtherIntrons|ENSG00000117751.18	PPP1R8.1	12673	Unknown	61.8623	1.01257	-103.308	0.49379	Inf	69.2205	0.948506	-111.536	0.413474	-3.22629	56.6985	1.06384	-107.229	0.559071	10.9519
Pre|SCARNA1|snoDB0052	Pre|SCARNA1|snoDB0052	Pre|SCARNA1|snoDB0052	1584	Unknown	3.09054	2.1623	-58.5144	1.30526	6.29691	8.85927	1.08616	-71.1893	0.507996	-7.86366	7.52851	1.57608	-78.4639	0.837835	13.2591
SCARNA1	snoDB0052	SCARNA1	166	Unknown	0.121748	65.9349	-62.385	29.3082	Inf	0.47956	69.3147	-82.503	18.642	-40.3415	0.3292	69.3147	-67.9294	18.3017	-38.7809
Post|SCARNA1|snoDB0052	Post|SCARNA1|snoDB0052	Post|SCARNA1|snoDB0052	4132	Unknown	16.297	1.21716	-84.8328	0.565939	Inf	50.1201	0.647969	-98.544	0.153287	-0.290938	19.6867	1.1355	-90.6861	0.531516	-8.32788
THEMIS2	Unrelated|ENSG00000130775.16	THEMIS2	2713	Unknown	2.63018	3.05845	-67.3931	1.83271	9.23498	5.79965	4.37033	-93.1114	2.97445	8.2349	7.5082	2.24535	-77.6895	1.41897	5.37662
SMPDL3B	Unrelated|ENSG00000130768.15	SMPDL3B	1866	Unknown	7.20308	22.206	-125.545	15.6367	38.2941	3.19735	16.3151	-102.102	10.8771	32.6264	4.61549	9.81792	-112.516	7.29883	14.9923
XKR8	Unrelated|ENSG00000158156.9	XKR8	2243	Unknown	31.6176	2.2973	-96.7522	1.7858	3.21941	29.8125	5.12737	-115.656	3.60617	8.86832	38.9864	1.99222	-109.94	1.35908	3.72979
ATP5IF1	Unrelated|ENSG00000130770.18	ATP5IF1	1855	Unknown	34.0594	9.979	-143.301	7.41565	15.2507	35.7556	10.6194	-142.381	6.89608	23.0818	40.1771	8.1188	-144.96	5.43445	16.0435
SESN2	Unrelated|ENSG00000130766.5	SESN2	3462	Unknown	513.739	0.745698	-135.227	0.326674	Inf	578.809	1.34603	-165.237	0.803449	4.14564	638.014	0.70684	-152.275	0.197419	-0.447252
MED18	Unrelated|ENSG00000130772.14	MED18	1829	Unknown	108.449	1.54948	-121.711	1.05025	2.95329	99.075	2.0911	-131.632	1.43067	3.88411	121.965	1.4117	-130.054	0.855555	4.03391
PHACTR4	Unrelated|ENSG00000204138.13	PHACTR4	6048	Unknown	205.795	2.7699	-150.05	2.12004	3.99429	198.748	3.73596	-158.437	2.68397	6.14421	230.294	2.28354	-156.444	1.5457	4.36914
RCC1	Host|ENSG00000180198.17	RCC1	2844	Unknown	182	7.18909	-171.548	5.57049	10.1336	173.942	7.85303	-169.128	5.67476	12.7454	189.498	4.8472	-172.604	3.63059	7.2901
SNHG3	Host|ENSG00000242125.3	SNHG3	2201	Unknown	162.779	2.06795	-154.464	1.19459	7.69033	115.861	2.06177	-137.78	1.30866	4.85673	176.717	1.6134	-153.23	0.959779	5.05795
Pre|SNORA73A|snoDB0069	Pre|SNORA73A|snoDB0069	Pre|SNORA73A|snoDB0069	1281	Unknown	68.6383	2.64333	-138.472	1.64534	6.71851	30.3653	6.88983	-129.142	4.60963	13.634	66.7253	2.6049	-139.644	1.75082	5.0859
SNORA73A	snoDB0069	SNORA73A	206	Unknown	58.0888	69.3147	-187.293	47.0574	131.523	71.3236	69.3147	-214.965	22.4453	-63.699	58.1845	63.8379	-193.125	35.2289	339.728
Post|SNORA73A|snoDB0069	Post|SNORA73A|snoDB0069	Post|SNORA73A|snoDB0069	556	Unknown	60.3627	1.16222	-112.084	0.558372	Inf	34.2494	1.49018	-95.4299	0.956168	3.37522	45.4968	1.16646	-112.948	0.590679	46.2439
snoDB2112	snoDB2112	snoDB2112	207	Unknown	1.43364	13.6892	-91.0562	8.05077	45.6847	0.855463	28.6238	-83.5194	11.4398	-57.006	1.95319	9.7389	-90.5843	5.37993	51.3191
Post||snoDB2112	Post||snoDB2112	Post||snoDB2112	169	Unknown	1.6787	12.2131	-83.126	8.28596	23.2166	1.97003	25.9889	-87.4536	10.4586	-53.5928	2.84597	8.85567	-94.419	5.38172	24.9813
SNORA73B	snoDB0070	SNORA73B	204	Unknown	38.7802	69.3147	-179.562	45.8013	142.441	47.1998	69.3147	-206.296	22.5872	-64.8555	39.2246	53.4504	-186.485	30.0204	243.473
RCC1.1	OtherIntrons|ENSG00000180198.17	RCC1.1	14698	Unknown	421.078	1.08687	-161.928	0.440961	Inf	371.091	0.995353	-150.22	0.41716	-2.57849	334.053	1.1983	-160.919	0.620197	17.654
Post|snoU13|snoDB1883	Post|snoU13|snoDB1883	Post|snoU13|snoDB1883	12282	Unknown	2420.16	0.0369702	-120.356	NA	NA	1032.46	0.132182	-129.065	NA	NA	628.127	0.136223	-121.508	NA	NA
TRNAU1AP	Host|ENSG00000180098.9	TRNAU1AP	1799	Unknown	11.0047	8.25926	-107.474	6.40443	11.6265	10.4194	8.93836	-115.089	5.75273	20.0303	12.5122	5.47336	-108.271	3.8113	9.70609
TRNAU1AP.1	OtherIntrons|ENSG00000180098.9	TRNAU1AP.1	20358	Unknown	61.332	1.29882	-107.092	0.780198	3.8739	51.7194	1.40759	-111.435	0.843849	4.24048	92.05	0.875344	-115.828	0.338667	-1.49716
GMEB1	Host|ENSG00000162419.13	GMEB1	6358	Unknown	137.733	1.29656	-133.762	0.681449	13.319	77.0215	2.23022	-134.912	1.39707	5.52531	116.827	1.44822	-133.485	0.802076	7.44904
GMEB1.1	OtherIntrons|ENSG00000162419.13	GMEB1.1	37852	Unknown	9900.8	0.00505817	-104.963	NA	NA	480.627	0.134605	-114.287	NA	NA	363.052	0.131524	-107.381	NA	NA
YTHDF2	Unrelated|ENSG00000198492.16	YTHDF2	2825	Unknown	493.943	1.52475	-161.269	0.977283	3.4669	232.057	2.48365	-156.931	1.72364	4.4425	567.105	1.28416	-164.935	0.76038	4.12709
EPB41	Unrelated|ENSG00000159023.22	EPB41	6031	Unknown	33.876	10.6509	-145.566	7.83751	16.6149	14.0912	8.02069	-120.592	5.28274	16.6502	31.29	6.61317	-141.966	4.51115	12.3833
PTPRU	Unrelated|ENSG00000060656.20	PTPRU	5573	Unknown	72.8698	9.66771	-147.502	8.06671	12.0616	44.7688	7.55997	-146.26	5.55997	11.8072	66.8621	8.10156	-156.651	5.49452	15.4163
MATN1-AS1	Unrelated|ENSG00000186056.11	MATN1-AS1	3925	Unknown	12.5963	2	-85.6545	1.27491	4.63758	29.396	1.491	-105.131	0.858867	5.64783	20.8301	1.05563	-92.0563	0.546883	15.1393
ZCCHC17	Unrelated|ENSG00000121766.16	ZCCHC17	1730	Unknown	23.8356	7.2854	-124.316	5.57884	10.4962	17.5126	9.8748	-118.427	6.30351	22.7821	25.3919	5.65856	-128.827	3.83031	10.8259
SERINC2	Unrelated|ENSG00000168528.12	SERINC2	2146	Unknown	26.5894	20.3958	-146.663	15.8332	28.6522	25.0448	13.0993	-144.029	9.07444	23.5403	21.1725	12.0993	-139.988	8.55919	20.6332
KHDRBS1	Host|ENSG00000121774.18	KHDRBS1	2713	Unknown	129.162	10.5812	-173.142	8.14635	15.0921	120.018	8.96948	-171.165	6.08927	17.0198	122.329	8.31212	-175.789	5.61915	15.9618
Pre||snoDB1433	Pre||snoDB1433	Pre||snoDB1433	3818	Unknown	10.7342	2.05489	-90.7417	1.14928	9.69232	21.6809	1.1566	-91.3082	0.611613	10.6181	18.1823	1.30968	-91.3834	0.746288	5.34399
Post||snoDB1433	Post||snoDB1433	Post||snoDB1433	11851	Unknown	99.9803	0.572516	-107.979	0.0762691	Inf	522.974	0.123113	-115.544	NA	NA	368.55	0.157982	-115.223	1.10884e-06	-1.10886e-06
KHDRBS1.1	OtherIntrons|ENSG00000121774.18	KHDRBS1.1	11494	Unknown	52.7108	1.39459	-108.981	0.812944	4.9015	94.1376	0.753957	-115.058	0.23264	-0.607604	75.5865	0.954599	-114.169	0.436173	-5.0621
TMEM39B	Unrelated|ENSG00000121775.18	TMEM39B	1778	Unknown	34.345	3.07015	-112.341	2.30562	4.59327	17.6866	4.61709	-107.36	3.29898	7.6894	28.0231	3.65295	-121.111	2.52153	6.62614
KPNA6	Host|ENSG00000025800.14	KPNA6	7355	Unknown	235.985	6.35932	-171.998	5.05375	8.57439	137.581	7.13973	-163.1	4.89147	13.2126	268.048	4.78432	-178.588	3.38049	8.18217
Pre||snoDB1554	Pre||snoDB1554	Pre||snoDB1554	13874	Unknown	42.3631	1.27425	-107.487	0.630439	Inf	65.2329	0.835144	-107.686	0.320223	-1.37357	52.0377	0.92515	-109.595	0.42151	-4.74804
Post||snoDB1554	Post||snoDB1554	Post||snoDB1554	32328	Unknown	49.3615	1.71256	-117.233	0.999147	5.98844	87.333	0.910038	-116.882	0.375474	-2.14782	83.4529	0.867561	-118.074	0.357023	-2.01763
KPNA6.1	OtherIntrons|ENSG00000025800.14	KPNA6.1	14700	Unknown	473.472	0.0790547	-101.695	NA	NA	25.8662	1.21763	-87.8089	0.720692	3.92197	35.8604	1.00031	-95.1722	0.452776	-4.77963
ENSG00000250135	Unrelated|ENSG00000250135.1	ENSG00000250135	667	Unknown	16.5267	6.62936	-107.984	5.32196	8.78831	9.86559	8.50525	-104.414	5.53976	18.303	17.4517	5.01346	-116.384	3.46439	9.06824
TXLNA	Unrelated|ENSG00000084652.16	TXLNA	5012	Unknown	257.433	3.3631	-159	2.63793	4.63813	165.722	3.36798	-153.912	2.52082	5.07279	283.918	2.3296	-163.725	1.5848	4.39517
IQCC	Unrelated|ENSG00000160051.12	IQCC	2252	Unknown	23.357	1.71957	-96.4749	1.05456	4.65514	18.9955	1.9144	-92.987	1.2315	4.29742	57.3989	0.916626	-104.9	0.392061	-2.71216
EIF3I	Unrelated|ENSG00000084623.12	EIF3I	2660	Unknown	113.954	17.3729	-181.09	13.2312	25.2889	123.968	12.0582	-178.414	8.26611	22.2782	92.7158	10.9302	-176.126	7.84062	18.0379
HDAC1	Unrelated|ENSG00000116478.12	HDAC1	2118	Unknown	87.1202	14.7998	-173.542	11.0737	22.305	84.0059	9.19337	-166.568	6.49913	15.7032	76.6666	9.70911	-169.478	6.76379	17.1981
ENSG00000254553	Unrelated|ENSG00000254553.1	ENSG00000254553	3447	Unknown	16.8752	3.68906	-105.857	2.61758	6.24567	20.4898	3.50659	-106.774	2.47716	6	27.3297	2.12072	-109.49	1.43989	4.02288
ZBTB8A	Unrelated|ENSG00000160062.15	ZBTB8A	7077	Unknown	27.9895	3.50278	-114.292	2.5507	5.58892	37.1908	3.38108	-121.325	2.30549	6.33795	50.4366	1.89948	-120.727	1.27037	3.76297
RBBP4	Unrelated|ENSG00000162521.19	RBBP4	7883	Unknown	94.4792	13.0169	-177.394	9.26657	21.8666	59.9314	6.42913	-149.248	4.51099	11.1853	108.053	6.57438	-173.018	4.69606	10.9569
KIAA1522	Unrelated|ENSG00000162522.11	KIAA1522	5493	Unknown	325.356	8.18212	-190.111	6.24896	11.8471	270.089	6.57664	-189.574	4.714	10.8728	332.823	4.23841	-185.512	3.07804	6.80309
S100PBP	Unrelated|ENSG00000116497.18	S100PBP	4220	Unknown	69.1629	2.46337	-129.337	1.69093	4.53508	37.2902	2.92336	-121.893	2.02823	5.23275	97.694	1.72627	-130.977	1.14503	3.50591
ZNF362	Unrelated|ENSG00000160094.15	ZNF362	3187	Unknown	44.8369	4.84358	-124.918	3.86759	6.47841	26.0607	5.54944	-119.343	3.96536	9.24104	60.9347	3.30568	-133.625	2.37282	5.44721
ZSCAN20	Unrelated|ENSG00000121903.15	ZSCAN20	9456	Unknown	43.0814	2.1656	-106.349	1.61043	3.30494	59.4614	1.49196	-117.375	0.863423	5.48444	64.98	1.43416	-117.539	0.820956	5.66717
ZMYM1	Unrelated|ENSG00000197056.11	ZMYM1	4608	Unknown	46.7816	2.73583	-127.155	1.78974	5.80383	36.2208	2.40464	-118.625	1.5731	5.10103	56.6855	2.19402	-130.351	1.35854	5.69853
ZMYM4	Host|ENSG00000146463.12	ZMYM4	7366	Unknown	52.0535	9.15765	-151.429	6.80851	13.9818	29.6422	8.75926	-137.195	5.61645	19.8882	67.7709	4.76662	-153.191	3.32049	8.44427
Pre|SNORA62|snoDB0074	Pre|SNORA62|snoDB0074	Pre|SNORA62|snoDB0074	41188	Unknown	55.7755	1.76331	-121.104	1.03522	5.94352	60.2391	1.20307	-114.432	0.623483	17.0893	112.96	0.903011	-127.187	0.364404	-1.88894
Post|SNORA62|snoDB0074	Post|SNORA62|snoDB0074	Post|SNORA62|snoDB0074	14934	Unknown	11.6138	1.4536	-78.9367	0.785521	9.72269	8.34578	1.51828	-84.1444	0.706963	-10.2859	21.1284	0.866864	-87.1819	0.337782	-1.53065
ZMYM4.1	OtherIntrons|ENSG00000146463.12	ZMYM4.1	89710	Unknown	137.263	1.51038	-139.139	0.831271	8.25136	95.8696	1.41724	-130.705	0.754571	11.637	195.008	1.03497	-140.804	0.487327	-8.36174
NCDN	Unrelated|ENSG00000020129.16	NCDN	3698	Unknown	91.6593	7.58243	-158.899	5.73186	11.1977	75.5889	5.73209	-143.935	4.39825	8.2271	107.694	4.19163	-153.852	3.20576	6.05316
AGO4	Unrelated|ENSG00000134698.11	AGO4	7272	Unknown	13.0141	6.07355	-120.499	3.85868	14.257	7.16683	25.2954	-107.725	10.2485	-54.0262	12.8997	11.6277	-125.791	5.86657	647.024
AGO1	Unrelated|ENSG00000092847.14	AGO1	13712	Unknown	90.121	12.316	-165.116	9.72135	16.7998	69.4498	10.1085	-156.195	6.77709	19.8818	80.1936	9.04464	-164.64	6.07116	17.7267
AGO3	Unrelated|ENSG00000126070.20	AGO3	19660	Unknown	66.3266	4.08283	-136.437	3.06649	6.10685	63.3069	4.62183	-142.603	3.0737	9.31199	96.4455	2.87307	-144.099	1.97349	5.27971
ADPRS	Unrelated|ENSG00000116863.11	ADPRS	1651	Unknown	181.121	1.25122	-129.037	0.776251	3.22377	87.8541	2.16486	-127.531	1.5423	3.6302	141.95	1.60889	-135.755	1.01997	3.80705
MAP7D1	Unrelated|ENSG00000116871.16	MAP7D1	3456	Unknown	147.705	5.42783	-156.881	4.31453	7.31547	217.766	6.42249	-170.074	4.65149	10.3712	189.37	3.44826	-159.274	2.59431	5.14026
THRAP3	Unrelated|ENSG00000054118.15	THRAP3	4405	Unknown	208.22	6.65505	-170.104	5.28826	8.97461	144.653	6.86003	-166.838	4.75913	12.2818	227.11	5.33954	-176.959	3.67073	9.79059
SH3D21	Unrelated|ENSG00000214193.11	SH3D21	5952	Unknown	26.7731	4.61924	-119.594	3.40684	7.17133	30.6931	5.85702	-127.797	3.75196	13.3434	29.0118	7.20517	-130.78	4.42123	19.4565
ENSG00000286379	Unrelated|ENSG00000286379.1	ENSG00000286379	4878	Unknown	2.82073	2.20103	-70.5408	1.02195	Inf	24.9907	0.531017	-75.3195	0.0323551	-0.0368451	3.24078	4.4486	-73.4104	2.29895	68.5007
ZC3H12A	Unrelated|ENSG00000163874.11	ZC3H12A	2654	Unknown	1399.06	0.111394	-126.105	NA	NA	1707.15	0.12668	-134.34	NA	NA	1842.72	0.0796612	-130.086	NA	NA
DNALI1	Unrelated|ENSG00000163879.11	DNALI1	2648	Unknown	7.29419	11.6314	-110	8.62128	17.8711	7.7382	8.71457	-106.598	5.92559	16.4633	8.5891	8.18744	-108.298	5.60123	15.2104
CDCA8	Unrelated|ENSG00000134690.11	CDCA8	2371	Unknown	285.763	2.05473	-153.36	1.46543	3.43676	70.416	3.06763	-131	2.29579	4.62132	235.316	2.05061	-155.995	1.35439	4.21979
MANEAL	Host|ENSG00000185090.15	MANEAL	2640	Unknown	16.4864	6.60356	-110.916	5.16165	9.16332	34.3159	6.78901	-137.217	4.76272	11.8162	19.4085	3.3714	-114.817	2.56623	4.91284
C1orf122	Unrelated|ENSG00000197982.14	C1orf122	2229	Unknown	22.1524	11.101	-120.364	9.36962	13.6174	32.9185	11.4261	-133.755	8.43964	17.6837	20.8625	10.5883	-127.731	7.77748	16.5806
UTP11	Unrelated|ENSG00000183520.12	UTP11	2023	Unknown	35.5273	3.95038	-123.824	2.86321	6.36852	34.1959	4.461	-125.893	3.0722	8.14126	38.5611	3.29638	-131.325	2.24102	6.23051
RRAGC-DT	Unrelated|ENSG00000228436.4	RRAGC-DT	1172	Unknown	0.896093	4.81998	-60.0225	2.60572	32.0839	1.97392	7.48818	-68.6418	4.28198	29.8057	2.82754	2.85593	-65.2619	1.58416	14.4824
AKIRIN1	Unrelated|ENSG00000174574.16	AKIRIN1	2688	Unknown	175.589	2.24403	-145.409	1.5954	3.78139	60.3333	3.47368	-133.045	2.32484	6.86713	208.304	1.79295	-149.985	1.16969	3.83799
NDUFS5	Unrelated|ENSG00000168653.11	NDUFS5	544	Unknown	29.1896	16.4235	-149.9	12.1955	25.1389	34.5283	15.827	-149.036	9.71795	42.6181	29.8856	12.3437	-148.782	8.26504	24.3699
MACF1	Unrelated|ENSG00000127603.32	MACF1	24340	Unknown	243.215	8.58149	-193.916	5.86794	15.9636	289.461	4.41666	-182.763	3.14616	7.40835	221.067	3.39655	-173.783	2.47868	5.39398
BMP8A	Unrelated|ENSG00000183682.8	BMP8A	5636	Unknown	3.21707	7.75635	-81.4134	5.7193	12.0472	10.7908	9.87447	-109.841	6.48056	20.7318	3.95656	6.33564	-83.6999	4.21536	12.7475
PPIE	Unrelated|ENSG00000084072.17	PPIE	4339	Unknown	27.7836	9.27406	-125.683	7.6117	11.8654	27.4973	7.77943	-126.641	5.63147	12.5763	29.1495	6.61579	-132.295	4.80935	10.5956
MFSD2A	Unrelated|ENSG00000168389.18	MFSD2A	2173	Unknown	3.3139	1.57336	-62.079	0.696712	Inf	7.00762	4.14836	-88.6053	2.86675	7.50241	3.67563	1.79199	-70.9146	0.980609	10.3838
CAP1	Unrelated|ENSG00000131236.18	CAP1	3105	Unknown	168.108	11.8175	-182.592	9.03863	17.0635	249.439	8.86132	-192.199	6.01314	16.8358	169.316	8.61929	-183.046	5.96845	15.5063
RLF	Host|ENSG00000117000.9	RLF	6232	Unknown	162.473	1.73563	-140.346	1.11657	3.89532	120.712	2.44513	-146.326	1.55554	5.71134	183.614	1.53331	-145.631	0.904746	5.02299
Pre||snoDB1272	Pre||snoDB1272	Pre||snoDB1272	11001	Unknown	35.0776	1.15609	-101.538	0.522143	Inf	70.2085	0.731142	-108.452	0.216995	-0.533917	399.414	0.113573	-105.877	NA	NA
Post||snoDB1272	Post||snoDB1272	Post||snoDB1272	16303	Unknown	46.285	0.900486	-102.694	0.307037	Inf	310.849	0.156833	-113.09	7.31193e-07	-7.312e-07	63.8753	0.699937	-109.041	0.172284	-0.339332
RLF.1	OtherIntrons|ENSG00000117000.9	RLF.1	45885	Unknown	6098.1	0.0205451	-127.168	NA	NA	125.934	1.04823	-131.506	0.480011	-5.70425	153.187	0.878778	-132.987	0.324588	-1.24233
ZMPSTE24	Unrelated|ENSG00000084073.10	ZMPSTE24	2975	Unknown	29.6322	13.9337	-154.486	9.48284	26.2582	24.5744	6.89923	-146.512	4.72485	12.7811	29.1076	6.5573	-146.222	4.50158	12.0686
SMAP2	Unrelated|ENSG00000084070.12	SMAP2	2905	Unknown	72.1467	5.33664	-142.279	4.12889	7.54308	66.5097	5.33092	-139.178	3.88279	8.50173	77.4172	3.53627	-140.506	2.60751	5.49269
ZFP69B	Unrelated|ENSG00000187801.15	ZFP69B	2217	Unknown	12.5252	1.69647	-92.4192	0.840264	Inf	17.1436	3.11747	-101.697	2.07556	6.25983	9.34068	2.05993	-84.0934	1.24548	5.95239
ZFP69	Unrelated|ENSG00000187815.10	ZFP69	2796	Unknown	8.61243	3.65812	-90.4459	2.56491	6.37548	12.259	5.69865	-114.044	3.75323	11.8311	10.1644	2.54371	-92.7596	1.64275	5.63317
EXO5	Unrelated|ENSG00000164002.12	EXO5	2567	Unknown	41.5272	2.21289	-105.761	1.65519	3.33738	55.434	2.59454	-118.176	1.89471	4.11414	31.8018	2.36225	-108.565	1.62549	4.32059
ZNF684	Unrelated|ENSG00000117010.17	ZNF684	2102	Unknown	5949.65	0.00272809	-85.8304	NA	NA	8.03	5.55431	-93.9682	3.52769	13.0533	12.2786	1.51124	-84.4771	0.769069	43.2083
NFYC	Unrelated|ENSG00000066136.21	NFYC	2363	Unknown	89.9684	3.93506	-143.657	2.92758	5.99982	82.6805	4.51233	-141.383	3.28259	7.21539	82.3684	3.28791	-141.991	2.29262	5.81039
KCNQ4	Unrelated|ENSG00000117013.17	KCNQ4	4324	Unknown	1.66156	12.4149	-99.4789	6.42251	185.373	4.35009	4.08385	-97.8796	3.08313	6.04636	2.79671	1.6298	-84.5032	1.10924	3.07096
CTPS1	Unrelated|ENSG00000171793.17	CTPS1	4790	Unknown	71.1174	9.0068	-168.669	5.90034	19.0213	68.2242	5.22428	-156.253	3.75607	8.57686	80.3518	3.82249	-157.958	2.77564	6.13719
SLFNL1-AS1	Unrelated|ENSG00000281207.1	SLFNL1-AS1	4800	Unknown	5207.15	0.0046701	-90.6761	NA	NA	276.237	0.133269	-104.693	NA	NA	34.5585	0.914934	-97.2987	0.365323	-1.81372
FOXO6	Unrelated|ENSG00000204060.8	FOXO6	1479	Unknown	15.675	2.96032	-104.673	1.9048	6.63953	9.63458	4.00048	-95.8456	3.05898	5.77923	13.8086	1.61205	-89.3401	1.11636	2.8995
RIMKLA	Unrelated|ENSG00000177181.15	RIMKLA	10577	Unknown	16.3692	5.18989	-121.663	3.32291	11.8449	12.8728	13.7692	-120.167	7.4018	98.5283	9.43717	11.555	-115.132	5.41428	-86.1162
PPCS	Unrelated|ENSG00000127125.9	PPCS	2269	Unknown	35.7428	5.37252	-127.157	4.09395	7.81236	30.9311	6.53361	-128.182	4.47311	12.1137	31.7045	5.4621	-130	3.61696	11.1502
PPIH	Unrelated|ENSG00000171960.12	PPIH	2315	Unknown	17.301	13.2769	-134.665	9.71679	20.9543	18.5509	7.08182	-126.391	4.89439	12.8045	18.1996	8.09243	-135.576	5.61055	14.5119
YBX1	Unrelated|ENSG00000065978.19	YBX1	2979	Unknown	212.007	27.6721	-209.076	19.5486	47.3477	125.979	18.5162	-193.94	11.3817	49.6205	166.789	13.6527	-201.851	9.41961	24.7959
C1orf50	Unrelated|ENSG00000164008.17	C1orf50	4760	Unknown	19.6579	4.37715	-98.9413	3.5962	5.59137	18.4295	5.30146	-110.39	3.67381	9.51861	27.007	3.29519	-115.796	2.31297	5.72737
ENSG00000283580	Unrelated|ENSG00000283580.4	ENSG00000283580	1008	Unknown	7.25904	4.98846	-82.1971	3.97513	6.69519	7.54228	7.1751	-97.4929	4.67973	15.3718	10.0319	4.03962	-97.0611	2.80707	7.20187
ERMAP	Unrelated|ENSG00000164010.15	ERMAP	3440	Unknown	26.5182	2.42211	-104.567	1.68718	4.29147	13.8596	4.42749	-101.775	2.94534	8.91237	22.8763	2.693	-104.654	1.74899	5.85115
ZNF691	Unrelated|ENSG00000164011.18	ZNF691	1935	Unknown	27.7358	2.60457	-100.712	1.97605	3.81941	21.2457	2.34633	-97.1235	1.64626	4.08233	34.8763	1.67914	-107.235	1.10985	3.44747
SLC2A1-DT.1	OtherIntrons|ENSG00000227533.7	SLC2A1-DT.1	14250	Unknown	7.14943	1.72437	-65.4775	1.10308	3.94809	9.16876	1.15626	-75.8565	0.630248	6.99142	3.77623	1.85506	-64.0399	1.15268	4.74869
Pre||snoDB1572	Pre||snoDB1572	Pre||snoDB1572	15775	Unknown	3.4857	3.65664	-75.9111	2.3215	8.6062	10.687	1.16687	-84.1716	0.615597	11.1675	2.71371	1.95219	-71.0641	1.01077	28.4509
TMEM125	Unrelated|ENSG00000179178.11	TMEM125	1850	Unknown	15.9176	4.68145	-101.174	3.6748	6.4477	3.99018	8.47059	-88.1517	5.50339	18.3806	15.8785	3.90371	-110.63	2.63248	7.54923
CDC20	Unrelated|ENSG00000117399.14	CDC20	1777	Unknown	234.242	4.64652	-165.606	3.64451	6.40842	84.9075	5.3758	-148.962	4.11152	7.76284	235.47	3.57735	-169.939	2.57821	5.84085
SZT2	Unrelated|ENSG00000198198.17	SZT2	14136	Unknown	80.8745	4.38825	-134.545	3.56177	5.71419	84.1087	4.05684	-143.36	3.04336	6.08235	94.2448	3.2824	-141.081	2.38609	5.25721
PTPRF	Unrelated|ENSG00000142949.17	PTPRF	7720	Unknown	249.548	16.1085	-193.467	12.8594	21.5544	152.2	10.9831	-187.369	7.77323	18.7087	165.876	11.965	-189.369	7.85552	25.0909
KDM4A	Unrelated|ENSG00000066135.13	KDM4A	4486	Unknown	195.519	3.40771	-151.265	2.70893	4.59233	158.704	3.86563	-155.799	2.88995	5.8359	200.637	2.94846	-158.994	2.05094	5.24274
ENSG00000284989	Unrelated|ENSG00000284989.1	ENSG00000284989	4037	Unknown	91.3223	3.28412	-131.871	2.61092	4.4251	73.0878	3.68296	-137.683	2.70697	5.75955	92.0411	2.86513	-138.914	2.01136	4.97831
ST3GAL3	Unrelated|ENSG00000126091.21	ST3GAL3	2487	Unknown	5.52032	4.33388	-78.8653	3.2375	6.55306	2.15912	5.90483	-66.6843	3.51303	18.501	3.77685	5.95611	-85.2443	3.45697	21.4967
ARTN	Unrelated|ENSG00000117407.17	ARTN	1943	Unknown	9.47183	9.40593	-128.697	5.48001	33.167	12.9534	2.61569	-99.5598	2.13679	3.37127	11.7204	2.06592	-104.325	1.55281	3.08547
IPO13	Unrelated|ENSG00000117408.11	IPO13	3883	Unknown	53.3693	7.68353	-134.066	6.43289	9.53782	74.3777	8.07678	-147.489	5.79552	13.3198	67.5758	4.85448	-142.642	3.57259	7.57109
DPH2	Unrelated|ENSG00000132768.14	DPH2	2466	Unknown	38.9402	9.12858	-146.688	6.61629	14.7167	61.6807	5.25678	-143.337	4.06498	7.43731	46.3071	4.31643	-137.485	3.41516	5.86396
ATP6V0B	Unrelated|ENSG00000117410.14	ATP6V0B	1685	Unknown	58.7192	9.93407	-144.575	8.19398	12.6125	70.1794	10.9113	-151.525	7.56283	19.5808	65.9968	7.18367	-150.094	5.26411	11.3067
B4GALT2	Unrelated|ENSG00000117411.18	B4GALT2	3443	Unknown	28.184	20.3245	-155.976	14.5012	33.9632	26.8293	9.48437	-148.415	6.70254	16.2137	22.979	7.52211	-144.617	5.83948	10.567
CCDC24	Unrelated|ENSG00000159214.13	CCDC24	1472	Unknown	3.1088	13.4142	-86.3288	10.5644	18.3692	4.54846	9.17036	-98.4101	6.16766	17.8706	3.1822	11.1885	-92.9635	6.63229	35.7422
DMAP1	Unrelated|ENSG00000178028.14	DMAP1	1742	Unknown	23.3002	6.8936	-117.021	5.54087	9.12016	25.3719	9.18079	-128.889	6.14334	18.1593	20.5073	7.81262	-121.813	5.6111	12.8571
RNF220	Unrelated|ENSG00000187147.18	RNF220	3099	Unknown	95.0958	3.49312	-133.38	2.80757	4.62163	59.9564	6.18701	-133.061	4.54201	9.7002	103.896	2.86955	-141.431	2.06698	4.69093
KIF2C	Host|ENSG00000142945.13	KIF2C	2955	Unknown	162.78	3.35091	-149.898	2.57986	4.77934	46.5043	4.38645	-127.569	3.28707	6.59076	206.828	2.68496	-158.845	1.85688	4.84608
KIF2C.1	OtherIntrons|ENSG00000142945.13	KIF2C.1	24707	Unknown	61.6568	1.63678	-111.408	1.09935	3.20219	22.8103	2.01576	-100.06	1.34647	4.00806	97.6784	1.0939	-117.671	0.551764	62.675
RPS8	Host|ENSG00000142937.12	RPS8	778	Unknown	215.567	27.1157	-203.733	20.3861	40.4776	182.44	20.0613	-200.945	12.7612	46.8777	184.705	17.6196	-205.084	11.9566	33.4733
Pre|SNORD46|snoDB0050	Pre|SNORD46|snoDB0050	Pre|SNORD46|snoDB0050	349	Unknown	3.60689	3.51156	-79.4203	2.09609	10.8145	2.85115	3.14168	-72.9622	2.06313	6.58316	3.23003	2.98166	-78.6197	1.99065	5.93755
RPS8.1	OtherIntrons|ENSG00000142937.12	RPS8.1	899	Unknown	15.1154	1.49959	-91.0262	0.744361	Inf	17.4666	0.856716	-78.7655	0.331159	-1.45941	19.4959	0.915974	-85.0188	0.437441	-9.75108
Pre|SNORD38B|snoDB0967	Pre|SNORD38B|snoDB0967	Pre|SNORD38B|snoDB0967	260	Unknown	7.93335	1.41947	-52.2789	0.991891	2.49502	2.96322	2.55484	-63.3651	1.48106	9.29061	5.39178	2.29351	-70.7753	1.39731	6.39529
PLK3	Unrelated|ENSG00000173846.13	PLK3	2340	Unknown	20.9652	1.87212	-85.6341	1.35361	3.03449	187.852	1.39854	-144.511	0.770204	7.59253	34.0847	1.62806	-101.263	1.09308	3.18872
UROD	Unrelated|ENSG00000126088.14	UROD	2138	Unknown	19.9982	12.3079	-126.143	9.94793	16.1359	27.2038	11.9382	-130.6	8.5143	19.9683	20.5397	11.0106	-131.669	7.76881	18.895
TOE1	Unrelated|ENSG00000132773.12	TOE1	1887	Unknown	37.3713	2.63217	-121.383	1.6982	5.84904	28.9707	3.09672	-108.274	2.40236	4.35564	44.4657	1.89599	-115.131	1.34466	3.21359
MMACHC	Unrelated|ENSG00000132763.15	MMACHC	5049	Unknown	16.3527	9.10652	-131.471	6.14992	17.5379	16.684	3.95049	-118.934	3.08576	5.48854	23.5119	2.94048	-127.837	2.1974	4.44289
AKR1A1	Unrelated|ENSG00000117448.14	AKR1A1	1818	Unknown	31.773	10.7294	-132.772	8.77275	13.8094	35.9954	8.65425	-139.39	6.41034	13.3152	33.7386	8.72999	-139.645	6.22192	14.6256
NASP	Unrelated|ENSG00000132780.17	NASP	3225	Unknown	47.0713	7.91989	-146.854	5.80486	12.4596	17.1733	7.49718	-120.632	4.95451	15.401	53.2872	5.26563	-146.918	3.739	8.89912
TMEM69	Unrelated|ENSG00000159596.7	TMEM69	1465	Unknown	20.1811	8.28141	-124.971	6.24299	12.2963	16.2804	7.08023	-117.323	4.97516	12.2732	26.8759	4.56482	-126.553	3.25199	7.65527
MAST2	Unrelated|ENSG00000086015.23	MAST2	5737	Unknown	95.4995	9.98641	-168.58	7.37976	15.4401	13.7473	7.84723	-110.964	5.80701	12.0976	94.7628	4.46164	-152.597	3.34909	6.68106
TSPAN1	Unrelated|ENSG00000117472.10	TSPAN1	1619	Unknown	4.15322	39.0844	-122.23	26.0454	78.2665	2.45756	14.6335	-123.528	9.61112	30.6495	1.72313	13.7916	-104.734	10.2568	21.0443
RAD54L	Unrelated|ENSG00000085999.13	RAD54L	3078	Unknown	31.7547	5.42207	-137.311	3.53991	11.5781	12.7029	4.85367	-113.209	3.56265	7.61216	36.4867	3.16531	-130.314	2.24123	5.38602
UQCRH	Unrelated|ENSG00000173660.12	UQCRH	537	Unknown	19.2443	30.4637	-153.473	21.2524	53.7678	18.7502	21.1294	-152.838	12.8722	58.9349	15.0984	19.1909	-148.649	12.6792	39.4523
NSUN4	Unrelated|ENSG00000117481.11	NSUN4	4347	Unknown	81.7756	3.0961	-132.72	2.34219	4.56574	63.6636	3.34279	-131.34	2.54146	4.88214	96.9316	2.16176	-135.823	1.53998	3.62567
FAAH	Unrelated|ENSG00000117480.16	FAAH	2042	Unknown	9.16826	19.3315	-113.426	15.8946	24.6646	8.10835	18.1066	-112.135	13.1224	29.1957	10.1348	11.7045	-124.694	8.39278	19.3333
DMBX1	Unrelated|ENSG00000197587.11	DMBX1	5050	Unknown	0.618211	7.34526	-56.4857	4.33863	23.9253	2.42364	6.28505	-76.1876	3.49406	31.2351	2.59527	1.47907	-62.2587	0.768854	19.393
CMPK1	Unrelated|ENSG00000162368.15	CMPK1	2937	Unknown	26.7178	11.8607	-146.701	8.28137	20.8893	32.2644	9.83226	-146.72	6.25645	22.9479	26.8615	10.288	-146.646	6.60852	23.2124
CDKN2C	Unrelated|ENSG00000123080.12	CDKN2C	2904	Unknown	37.3088	3.82168	-115.731	3.01373	5.22151	16.0249	5.248	-109.624	3.60466	9.64515	45.0643	3.40166	-126.053	2.20964	7.38631
RNF11	Unrelated|ENSG00000123091.5	RNF11	3074	Unknown	75.8216	9.48331	-161.242	7.05313	14.4685	69.543	8.10362	-156.814	5.36138	16.5881	81.494	6.31285	-157.584	4.26376	12.1537
TTC39A-AS1	Unrelated|ENSG00000261664.5	TTC39A-AS1	812	Unknown	5.89273	2.61607	-77.1145	1.68075	5.89857	5.46027	2.80142	-76.9823	1.97464	4.81923	4.17173	2.91095	-72.2788	1.74602	8.74668
OSBPL9	Unrelated|ENSG00000117859.19	OSBPL9	3660	Unknown	52.4772	7.97347	-148.027	5.94655	12.0967	43.593	7.78392	-154.473	5.09386	16.4948	49.7164	5.30185	-144.613	3.71161	9.27627
BTF3L4	Host|ENSG00000134717.18	BTF3L4	4533	Unknown	64.1959	5.76154	-148.221	4.14634	9.43819	60.1801	5.49523	-144.423	3.80122	9.91295	65.3776	4.28794	-151.174	2.87691	8.41537
BTF3L4.1	OtherIntrons|ENSG00000134717.18	BTF3L4.1	11555	Unknown	27.9669	1.64699	-104.776	0.911029	8.57068	50.8462	1.01172	-104.651	0.510847	51.793	212.405	0.17296	-108.134	NA	NA
Pre||snoDB1310	Pre||snoDB1310	Pre||snoDB1310	10321	Unknown	3015.34	0.0201906	-113.822	NA	NA	74.4814	0.843891	-115.744	0.303591	-1.08233	498.491	0.102122	-112.445	NA	NA
Post||snoDB1310	Post||snoDB1310	Post||snoDB1310	7829	Unknown	903.698	0.053563	-106.02	NA	NA	413.679	0.131253	-110.249	NA	NA	57.4155	0.745715	-111.694	0.216623	-0.516976
ZFYVE9	Unrelated|ENSG00000157077.16	ZFYVE9	7243	Unknown	31.4987	5.57841	-132.975	3.88835	9.86715	36.8113	6.04943	-136.16	3.75863	15.4907	19.7054	5.8207	-125.557	3.26161	27.0239
PRPF38A	Host|ENSG00000134748.13	PRPF38A	5233	Unknown	75.4566	4.58079	-139.649	3.54055	6.48663	76.5648	4.74982	-144.551	3.36132	8.09279	89.4326	3.55903	-146.833	2.51766	6.06954
PRPF38A.1	OtherIntrons|ENSG00000134748.13	PRPF38A.1	9689	Unknown	42.7115	0.784846	-91.9685	0.252343	Inf	62.6186	0.694132	-102.22	0.153235	-0.274376	309.288	0.125004	-97.1164	NA	NA
ZYG11B	Unrelated|ENSG00000162378.13	ZYG11B	8143	Unknown	88.2664	3.82586	-141.192	2.8832	5.68438	90.7659	4.30492	-150.079	2.95124	7.95264	113.421	2.74609	-148.082	1.84735	5.34782
ZYG11A	Unrelated|ENSG00000203995.10	ZYG11A	4445	Unknown	29.7963	4.12681	-123.326	2.9018	7.14172	42.8798	3.11652	-129.639	2.2691	4.97421	44.7409	2.35883	-127.627	1.58991	4.56805
SCP2	Unrelated|ENSG00000116171.19	SCP2	3926	Unknown	17.2322	10.698	-128.297	7.97019	16.2644	14.7394	10.0111	-127.684	6.46216	22.2072	15.1612	10.3855	-128.462	6.75529	22.4497
CPT2	Unrelated|ENSG00000157184.7	CPT2	2746	Unknown	75.5505	4.18293	-133.796	3.33639	5.60511	55.0397	3.97322	-131.177	2.88326	6.38812	95.6209	3.28575	-144.067	2.30208	5.73726
MAGOH-DT	Unrelated|ENSG00000226754.3	MAGOH-DT	1649	Unknown	2.29914	4.17254	-74.2383	2.45563	13.8703	5.24918	1.81527	-79.4366	0.990204	10.885	1.65159	5.61198	-68.9919	2.9469	58.6825
DIO1	Unrelated|ENSG00000211452.12	DIO1	1861	Unknown	0.359604	25.6226	-73.876	13.43	278.11	0.386067	7.93882	-82.3029	5.42653	14.7827	0.0492701	7.97408	-52.2898	4.94332	20.6104
LRRC42	Unrelated|ENSG00000116212.15	LRRC42	1764	Unknown	43.4439	5.52201	-131.514	4.24906	7.8839	33.1302	5.19246	-129.178	3.7553	8.41162	53.9183	3.28519	-133.7	2.38193	5.29195
TCEANC2	Unrelated|ENSG00000116205.14	TCEANC2	10429	Unknown	25.0418	2.95249	-104.821	2.18657	4.54427	17.8758	2.80103	-100.156	1.95561	4.93408	29.1572	2.67963	-109.048	1.88676	4.62185
MRPL37	Unrelated|ENSG00000116221.15	MRPL37	1582	Unknown	67.3408	16.1602	-169.785	11.9864	24.7935	74.6982	9.45472	-163.334	6.95929	14.7402	61.5535	8.69438	-162.729	6.43364	13.4048
ACOT11	Unrelated|ENSG00000162390.18	ACOT11	6369	Unknown	4.29475	6.99212	-89.0546	4.96906	11.7937	3.45943	4.25137	-76.7682	3.22422	6.23891	4.61002	6.11629	-89.519	3.96141	13.412
MROH7-TTC4	Unrelated|ENSG00000271723.5	MROH7-TTC4	5867	Unknown	76.1772	2.79305	-131.433	2.02867	4.48171	56.0753	3.11725	-127.197	2.34025	4.66667	91.4742	1.99378	-131.721	1.37999	3.59098
TTC4	Unrelated|ENSG00000243725.7	TTC4	2356	Unknown	83.8764	2.85923	-134.261	2.08303	4.55749	63.8281	3.10702	-128.202	2.37132	4.50453	100.83	2.01086	-134.424	1.39582	3.59486
LINC01135	Unrelated|ENSG00000234807.8	LINC01135	2518	Unknown	4.01085	4.15883	-77.8965	2.83227	7.82288	2.94979	3.58918	-75.7862	1.9604	21.2172	2.98469	6.75855	-78.7985	3.97967	22.3992
FGGY	Unrelated|ENSG00000172456.18	FGGY	2052	Unknown	2.27473	15.8407	-90.0572	11.4999	25.4454	1.20159	14.2695	-81.1861	8.14116	57.7162	2.01623	10.0783	-86.9187	5.70877	42.9602
HOOK1	Unrelated|ENSG00000134709.13	HOOK1	5713	Unknown	27.002	5.82408	-126.68	4.24068	9.29446	20.6521	6.78603	-122.319	4.2835	16.3214	21.8532	3.55162	-122.617	2.35268	7.24242
NFIA	Unrelated|ENSG00000162599.18	NFIA	9229	Unknown	28.5187	6.7862	-137.98	4.56893	13.1846	14.3292	4.16169	-109.66	3.0152	6.71498	32.5853	2.50126	-121.801	1.82835	3.95798
PATJ	Host|ENSG00000132849.22	PATJ	8621	Unknown	80.5971	7.82701	-156.163	5.94161	11.4652	20.8085	8.92574	-126.937	5.51609	23.3736	66.7601	5.55809	-152.203	3.71078	11.068
PATJ.1	OtherIntrons|ENSG00000132849.22	PATJ.1	392910	Unknown	563.229	2.12821	-180.959	1.32371	5.42578	392.771	1.29052	-167.098	0.663915	22.9619	686.484	1.30995	-180.035	0.690668	12.6731
Pre|SNODB2077|snoDB2102	Pre|SNODB2077|snoDB2102	Pre|SNODB2077|snoDB2102	7714	Unknown	4.65237	5.10882	-85.614	3.52961	9.24542	3.40251	1.44362	-60.364	0.862629	4.42166	5.59858	3.96169	-89.7594	2.48583	9.75085
Post|SNODB2077|snoDB2102	Post|SNODB2077|snoDB2102	Post|SNODB2077|snoDB2102	12166	Unknown	9.14089	2.27483	-86.3922	1.37564	6.56797	3.68922	1.54594	-54.8347	0.884133	6.14793	12.8537	0.969063	-80.9205	0.418883	-3.09167
USP1	Unrelated|ENSG00000162607.13	USP1	3602	Unknown	161.059	1.96847	-145.752	1.26258	4.46452	67.722	3.90198	-143.819	2.61872	7.6514	174.029	1.80232	-148.133	1.13436	4.38355
ATG4C	Unrelated|ENSG00000125703.15	ATG4C	2944	Unknown	7.25434	4.42905	-91.4506	3.10757	7.70601	2.3538	8.61682	-81.5878	4.46873	120.091	5.00332	5.23366	-91.2432	3.14766	15.517
ALG6	Unrelated|ENSG00000088035.18	ALG6	3325	Unknown	7.50326	10.9595	-114.886	7.61355	19.5524	7.33667	7.88228	-112.26	5.02581	18.2612	8.04578	8.29885	-118.205	4.96352	25.2988
EFCAB7	Unrelated|ENSG00000203965.13	EFCAB7	2178	Unknown	2.63776	4.12427	-70.9852	2.67985	8.9463	1.21857	13.6944	-70.8984	5.48058	-27.4597	3.60735	2.40653	-67.9359	1.4781	6.47133
PGM1	Unrelated|ENSG00000079739.17	PGM1	2657	Unknown	2.35186	11.859	-88.2164	8.29663	20.7824	1.53875	34.4102	-77.8388	12.8042	-50.0567	2.42891	14.1758	-96.2122	6.72073	-129.739
CACHD1	Unrelated|ENSG00000158966.16	CACHD1	5933	Unknown	25.8855	2.70807	-111.452	1.80073	5.45839	9.35884	3.48458	-87.5928	2.53933	5.55084	17.4014	2.2438	-99.1258	1.52032	4.28102
RAVER2	Unrelated|ENSG00000162437.15	RAVER2	4421	Unknown	15.1061	9.43613	-123.442	6.93977	14.7375	11.0718	9.87307	-118.121	6.49608	20.5625	18.4353	4.90772	-121.397	3.3698	9.02794
AK4	Unrelated|ENSG00000162433.15	AK4	6998	Unknown	27.2593	16.0181	-152.659	11.2475	27.8161	23.8257	8.11672	-143.773	5.66804	14.2904	22.8425	7.3388	-147.117	5.13513	12.8556
DNAJC6	Unrelated|ENSG00000116675.16	DNAJC6	5962	Unknown	14.1817	2.76101	-101.335	1.73976	6.68532	6.93054	7.74186	-91.6446	4.48249	28.3727	15.1667	3.20351	-99.11	1.90036	10.1937
LEPROT	Unrelated|ENSG00000213625.9	LEPROT	4625	Unknown	18.0042	9.2585	-127.75	6.76811	14.6486	17.175	7.93129	-126.267	5.1932	16.7767	18.8969	6.19501	-123.838	4.25974	11.3527
LEPR	Host|ENSG00000116678.20	LEPR	8211	Unknown	2.02596	4.50839	-77.6651	2.4484	28.4196	0.97228	21.8371	-64.0134	8.13146	-31.8552	1.07302	20.9502	-76.514	5.61847	-12.1183
LEPR.1	OtherIntrons|ENSG00000116678.20	LEPR.1	211158	Unknown	41.4565	5.29685	-134.202	3.87658	8.35954	42.6593	4.74934	-137.337	3.07653	10.4091	52.0642	3.95311	-135.234	2.66551	7.64715
MIER1	Unrelated|ENSG00000198160.15	MIER1	5456	Unknown	59.0305	2.13782	-126.988	1.33009	5.4436	11.5514	3.42354	-93.299	2.20094	7.70182	98.9099	1.40331	-130.589	0.764124	8.58248
GADD45A	Unrelated|ENSG00000116717.13	GADD45A	1352	Unknown	57.1763	1.02106	-101.984	0.497926	Inf	227.462	1.16771	-144.178	0.538367	-6.91044	61.8839	1.46323	-115.66	0.82861	6.24986
SRSF11	Unrelated|ENSG00000116754.14	SRSF11	3959	Unknown	75.1038	4.02631	-139.907	2.99671	6.1337	67.3933	4.30587	-141.691	2.98218	7.74247	81.057	3.13334	-142.779	2.17748	5.58499
HHLA3	Unrelated|ENSG00000197568.15	HHLA3	1095	Unknown	3.42282	9.04904	-89.7686	6.43276	15.2524	6.04596	10.3589	-103.373	6.67521	23.1143	3.58092	7.74548	-87.9817	4.79548	20.1267
CTH	Unrelated|ENSG00000116761.12	CTH	2090	Unknown	6.09494	4.0933	-76.8066	3.14916	5.84595	6.99397	4.18202	-90.6801	2.89513	7.5284	7.29362	3.61067	-88.144	2.51985	6.3668
FPGT-TNNI3K	Unrelated|ENSG00000259030.8	FPGT-TNNI3K	7566	Unknown	3.04166	3.60466	-74.3528	2.21387	9.69557	2.33656	6.03616	-76.3827	3.38627	27.7579	1.78254	7.44744	-63.8682	4.43207	23.2991
FPGT	Unrelated|ENSG00000254685.8	FPGT	4692	Unknown	19.0564	3.03568	-109.979	1.95887	6.74159	12.4098	5.65238	-104.056	3.71183	11.8449	16.5619	2.94577	-103.208	1.88451	6.74319
TYW3	Unrelated|ENSG00000162623.16	TYW3	3437	Unknown	13.0797	6.52508	-106.881	5.01461	9.33776	19.7507	6.89182	-123.738	4.69325	12.9656	19.136	4.24271	-115.594	2.98908	7.3075
ACADM	Unrelated|ENSG00000117054.15	ACADM	3789	Unknown	7.19242	11.72	-112.832	8.39724	19.3942	4.97872	12.8413	-103.824	8.06154	31.5435	8.54366	7.69793	-112.072	5.08155	15.868
RABGGTB	Host|ENSG00000137955.16	RABGGTB	1448	Unknown	31.4622	3.723	-125.258	2.50278	7.26504	22.9915	2.95422	-109.352	1.96588	5.94101	42.3936	2.40259	-123.38	1.65717	4.36694
Pre|SNORD45C|snoDB0059	Pre|SNORD45C|snoDB0059	Pre|SNORD45C|snoDB0059	797	Unknown	15.8729	2.13596	-97.2151	1.29121	6.17742	9.68558	2.65453	-87.8011	1.79745	5.07394	14.0426	2.4355	-100.918	1.53671	5.86693
Post|SNORD45C|snoDB0059	Post|SNORD45C|snoDB0059	Post|SNORD45C|snoDB0059	346	Unknown	3.56806	2.93409	-67.9662	1.91288	6.29442	1.89021	4.56357	-70.121	2.22273	-85.8889	4.20506	2.82526	-74.8308	1.66741	9.24497
Pre|SNORD45A|snoDB0060	Pre|SNORD45A|snoDB0060	Pre|SNORD45A|snoDB0060	284	Unknown	2.2181	4.52931	-73.0702	2.77672	12.2803	2.80352	3.72873	-71.9482	2.33676	9.22236	5.5531	2.38753	-80.5494	1.24104	31.3379
Post|SNORD45A|snoDB0060	Post|SNORD45A|snoDB0060	Post|SNORD45A|snoDB0060	1186	Unknown	47.5478	1.35254	-108.953	0.73252	8.80711	47.3584	1.37385	-104.554	0.834693	3.88018	40.0516	2.01341	-112.405	1.22593	5.62956
Post|SNORD45B|snoDB0061	Post|SNORD45B|snoDB0061	Post|SNORD45B|snoDB0061	403	Unknown	457.258	0.00871621	-63.1985	NA	NA	3.6678	1.74801	-61.6023	0.927717	15.0957	34.9224	0.147759	-64.4121	2.68042e-07	-2.68043e-07
RABGGTB.1	OtherIntrons|ENSG00000137955.16	RABGGTB.1	4012	Unknown	2052.03	0.0253058	-105.76	NA	NA	38.886	0.882802	-99.3969	0.298815	-0.925037	359.39	0.129221	-108	NA	NA
MIGA1	Unrelated|ENSG00000180488.16	MIGA1	6409	Unknown	19.858	5.14397	-122.209	3.47999	9.85735	14.1215	6.85346	-118.581	4.28286	17.1425	17.8044	6.27211	-121.638	3.68894	20.9242
DNAJB4	Unrelated|ENSG00000162616.9	DNAJB4	2903	Unknown	11.6628	0.933708	-72.0695	0.320412	Inf	7.36033	1.32657	-67.129	0.667543	104	133.351	0.078546	-74.8615	NA	NA
ADGRL2	Unrelated|ENSG00000117114.21	ADGRL2	7432	Unknown	6.63874	5.41966	-92.3402	3.8973	8.89373	2.35601	5.98871	-72.9734	3.49426	20.9299	4.8734	3.69803	-89.896	2.44486	7.58689
PRKACB	Unrelated|ENSG00000142875.20	PRKACB	4513	Unknown	11.5128	5.76732	-118.119	3.56193	15.1436	6.26653	23.8993	-106.591	9.69344	-51.3395	8.25035	8.70079	-112.487	4.79925	46.5151
RPF1	Unrelated|ENSG00000117133.11	RPF1	1948	Unknown	31.8279	4.49067	-124.588	3.25441	7.24152	42.718	4.95458	-135	3.31078	9.84024	45.2405	2.83848	-128.778	1.8664	5.92372
CCN1	Unrelated|ENSG00000142871.18	CCN1	2278	Unknown	5939.27	0.0126237	-118.002	NA	NA	1035.46	0.141543	-133.252	NA	NA	654.77	0.141501	-123.415	NA	NA
SH3GLB1	Unrelated|ENSG00000097033.14	SH3GLB1	6456	Unknown	32.0979	6.46996	-131.011	4.83424	9.77872	27.7593	8.4095	-134.566	5.26289	20.9132	27.7029	6.58688	-133.996	4.16243	15.7755
HS2ST1	Unrelated|ENSG00000153936.18	HS2ST1	6759	Unknown	28.3468	8.65648	-137.876	6.26917	13.9801	9.87018	9.89451	-112.19	5.86792	31.5318	20.8065	6.03563	-129.196	3.88133	13.5645
ENSG00000267561	Unrelated|ENSG00000267561.2	ENSG00000267561	2013	Unknown	6.62683	7.99776	-103.145	5.65331	13.6645	2.45567	11.3645	-78.0922	6.32897	55.6062	4.94476	5.56951	-98.5579	3.21532	20.7956
LMO4	Unrelated|ENSG00000143013.13	LMO4	4993	Unknown	37.5068	1.0452	-98.5429	0.454107	Inf	11.0567	7.09558	-94.7294	4.77102	13.8377	48.2974	1.15958	-105.207	0.535496	-7.00959
PKN2	Host|ENSG00000065243.20	PKN2	6070	Unknown	37.9569	5.49106	-131.643	4.07732	8.40553	17.645	7.65127	-117.702	4.74353	19.7702	53.48	3.5527	-137.343	2.43521	6.56558
PKN2.1	OtherIntrons|ENSG00000065243.20	PKN2.1	127736	Unknown	133.215	1.24066	-135.763	0.584388	Inf	255.634	0.678523	-140.408	0.150993	-0.272091	241.074	0.778894	-137.396	0.258282	-0.76687
Pre||snoDB1277	Pre||snoDB1277	Pre||snoDB1277	8261	Unknown	5.45621	2.14526	-73.7136	1.2549	7.38482	8.49314	1.39855	-78.4947	0.623977	-5.79457	12.0458	1.10721	-77.4848	0.496319	-4.79648
Post||snoDB1277	Post||snoDB1277	Post||snoDB1277	9804	Unknown	12.0027	1.44423	-88.383	0.6458	Inf	12.9204	1.23377	-84.4982	0.575239	-8.52111	21.7396	0.950002	-89.3045	0.365894	-1.59293
LRRC8B	Unrelated|ENSG00000197147.15	LRRC8B	8034	Unknown	78.4578	2.4357	-131.725	1.6768	4.44946	51.2531	3.69141	-130.197	2.52577	6.85497	68.0585	2.10484	-127.914	1.43281	3.96416
LRRC8C	Unrelated|ENSG00000171488.15	LRRC8C	7170	Unknown	1.67473	3.62853	-58.1953	2.30032	8.58614	4.60887	2.69113	-73.7121	1.40609	31.26	1.97934	3.01351	-63.2719	1.67382	15.0957
LRRC8D	Unrelated|ENSG00000171492.14	LRRC8D	3950	Unknown	31.947	5.03091	-129.298	3.57143	8.50752	23.6592	5.3945	-123.265	3.52446	11.492	24.6443	2.86765	-118.573	1.9615	5.32989
ZNF326	Unrelated|ENSG00000162664.17	ZNF326	9729	Unknown	19.1905	5.84779	-119.834	4.19694	9.6394	20.4426	3.65218	-117.832	2.50429	6.74297	18.7496	4.26528	-118.518	2.86496	8.34325
CDC7	Unrelated|ENSG00000097046.13	CDC7	3313	Unknown	17.3978	3.18738	-110.214	2.02974	7.41833	6.02774	3.37649	-85.8847	2.22634	6.98505	18.9153	2.29407	-108.406	1.54323	4.46789
EPHX4	Unrelated|ENSG00000172031.7	EPHX4	1436	Unknown	1.30167	11.4946	-75.7629	7.79324	21.8925	1.30837	10.4643	-69.5026	6.25787	31.9218	0.797953	11.1661	-65.9889	5.69488	284.36
BTBD8	Unrelated|ENSG00000189195.15	BTBD8	5999	Unknown	6.63263	3.55884	-89.228	2.30534	7.80001	4.78656	4.86116	-84.9282	2.89428	15.1709	4.6314	5.35372	-88.2037	2.85654	42.5564
RPAP2	Unrelated|ENSG00000122484.9	RPAP2	16899	Unknown	41.7232	3.90635	-131.829	2.68087	7.1956	32.78	4.85304	-127.595	3.10887	11.0555	36.5099	3.81646	-128.571	2.37925	9.63902
RPL5	Host|ENSG00000122406.14	RPL5	1028	Unknown	117.529	18.401	-185.794	13.5786	28.5352	107.93	13.5478	-183.042	8.77178	29.741	100.007	12.4221	-184.083	8.49709	23.0863
RPL5.1	OtherIntrons|ENSG00000122406.14	RPL5.1	6668	Unknown	41.821	1.74328	-111.375	1.06371	4.82728	72.158	0.815592	-115.622	0.242558	-0.598617	496.293	0.126164	-113.422	NA	NA
Post|SNORA66|snoDB0063	Post|SNORA66|snoDB0063	Post|SNORA66|snoDB0063	914	Unknown	8.39706	0.705143	-64.9456	0.113999	Inf	30.8119	0.159972	-63.5734	1.17638e-06	-1.17639e-06	6.52793	0.797744	-55.3149	0.282768	-0.971442
MTF2	Unrelated|ENSG00000143033.18	MTF2	4075	Unknown	33.5668	2.55537	-115.05	1.71359	5.02272	29.5265	2.51162	-112.323	1.66868	5.07558	49.9218	1.41348	-115.547	0.871132	3.74503
CCDC18	Unrelated|ENSG00000122483.18	CCDC18	4867	Unknown	3.91717	6.88867	-96.1151	4.28351	17.5814	1.02429	27.5663	-84.9745	11.9519	-89.9579	9.50135	2.31285	-93.5097	1.42155	6.20056
DR1	Unrelated|ENSG00000117505.13	DR1	10124	Unknown	77.3565	4.20776	-141.104	3.15465	6.31633	96.3577	3.89836	-147.018	2.7923	6.45545	95.8954	3.12482	-145.202	2.18249	5.49922
FNBP1L	Unrelated|ENSG00000137942.18	FNBP1L	5341	Unknown	68.9993	4.41266	-143.985	3.15036	7.36282	43.923	5.1795	-140.258	3.21425	13.3293	67.3482	2.72058	-140.277	1.75603	6.03605
ABCD3	Unrelated|ENSG00000117528.14	ABCD3	3604	Unknown	18.6526	12.805	-140.132	8.89155	22.8715	11.6861	6.77522	-116.851	4.73043	11.9337	15.9669	6.07723	-124.694	4.25746	10.614
TLCD4	Unrelated|ENSG00000152078.10	TLCD4	6805	Unknown	2.10959	11.3667	-88.4813	7.563	22.8674	0.90576	7.97949	-76.4035	4.55673	32.0644	2.21745	6.0185	-84.497	3.79926	14.4718
TLCD4-RWDD3	Unrelated|ENSG00000271092.5	TLCD4-RWDD3	1491	Unknown	2.66043	4.52299	-68.8196	3.1376	8.09911	1.08341	13.0682	-60.0889	6.87517	131.709	2.02466	5.7948	-73.6626	3.16807	33.9126
RWDD3	Unrelated|ENSG00000122481.17	RWDD3	1180	Unknown	5.74662	2.78611	-80.759	1.73388	7.08677	1.87873	15.1135	-76.6975	6.68652	-58.0637	3.66113	3.94992	-77.495	2.23495	16.9775
PTBP2	Unrelated|ENSG00000117569.19	PTBP2	12014	Unknown	21.9776	6.68061	-125.315	4.85022	10.7299	20.6021	5.27411	-123.92	3.40427	11.7011	25.9634	3.69575	-123.043	2.49489	7.12537
SNX7	Unrelated|ENSG00000162627.17	SNX7	1736	Unknown	10.4337	10.7233	-120.791	7.59174	18.2524	8.93257	11.0881	-117.273	6.61849	34.1508	9.97818	10.4555	-119.288	6.24019	32.2222
AGL	Unrelated|ENSG00000162688.17	AGL	7446	Unknown	12.3122	10.7797	-125.218	7.60038	18.5319	7.64236	5.946	-104.846	3.78076	13.9152	12.4023	5.7918	-120.374	3.88512	11.3735
SLC35A3	Unrelated|ENSG00000117620.15	SLC35A3	14321	Unknown	18.4178	8.19601	-128.686	5.76365	14.1804	11.4071	6.37989	-117.252	4.0806	14.615	18.6816	4.70774	-124.018	3.21229	8.80838
ENSG00000283761	Unrelated|ENSG00000283761.1	ENSG00000283761	2729	Unknown	53.3597	3.42407	-123.355	2.64673	4.84791	54.1766	3.264	-128.12	2.38708	5.15933	55.6107	2.68782	-127.317	1.8953	4.61943
MFSD14A	Unrelated|ENSG00000156875.14	MFSD14A	2779	Unknown	85.3813	2.23584	-125.804	1.63014	3.55779	72.7619	2.87674	-133.039	2.06799	4.72433	84.2253	2.0347	-130.637	1.35439	4.08823
TRMT13	Unrelated|ENSG00000122435.11	TRMT13	3128	Unknown	4.19516	5.34099	-86.6664	3.57176	10.5833	4.77225	3.96575	-83.0019	2.41153	11.1552	7.98212	2.25306	-78.4557	1.62796	3.65744
RTCA	Unrelated|ENSG00000137996.13	RTCA	2526	Unknown	11.5181	6.97155	-101.943	5.53083	9.42724	9.7964	7.58832	-105.789	4.81222	17.9344	10.6195	5.90568	-106.011	4.16482	10.1471
CDC14A	Unrelated|ENSG00000079335.20	CDC14A	4231	Unknown	14.9627	2.17073	-93.0602	1.38415	5.02811	1.81922	12.639	-73.0666	6.0631	-149.442	13.6297	2.04982	-92.0621	1.17224	8.15446
SLC30A7	Unrelated|ENSG00000162695.12	SLC30A7	8204	Unknown	26.8049	5.93852	-127.653	4.29059	9.64174	7.16476	5.78385	-95.9466	3.61427	14.4699	31.2758	3.58369	-125.897	2.45691	6.61951
DPH5-DT	Unrelated|ENSG00000233184.9	DPH5-DT	3992	Unknown	3.11361	6.08576	-84.0543	3.99213	12.797	3.96226	1.99553	-66.9839	1.2329	5.23157	4.47114	2.61977	-83.4641	1.7566	5.15078
RNPC3	Unrelated|ENSG00000185946.16	RNPC3	3641	Unknown	17.6196	2.65406	-103.268	1.72133	5.79318	13.9673	3.65969	-96.0052	2.37888	7.92836	14.6252	2.70906	-97.3139	1.65158	7.53116
SLC25A24P1	Unrelated|ENSG00000241361.8	SLC25A24P1	1569	Unknown	2.20096	9.56521	-77.5424	7.03385	14.9429	2.24039	4.90537	-80.9537	2.83142	18.3363	3.06876	3.60908	-80.6116	2.32956	8.00684
ENSG00000224698	Unrelated|ENSG00000224698.1	ENSG00000224698	2481	Unknown	17.963	2.29358	-86.0492	1.73279	3.39103	15.5045	2.69476	-88.7528	1.96491	4.28718	20.1905	1.683	-94.1011	1.16965	2.99941
NBPF6	Unrelated|ENSG00000186086.19	NBPF6	3356	Unknown	6.65442	2.49733	-75.1069	1.68118	4.85358	1.69604	5.09917	-63.3205	2.84877	24.2764	6.23919	2.33336	-79.8372	1.48329	5.46579
FAM102B	Unrelated|ENSG00000162636.16	FAM102B	5584	Unknown	59.6841	6.06835	-145.871	4.46043	9.489	45.7119	5.3167	-146.41	3.62471	9.97115	57.7337	4.52908	-152.208	3.15987	7.99224
PRPF38B	Unrelated|ENSG00000134186.12	PRPF38B	4831	Unknown	58.2831	2.49228	-126.264	1.69704	4.69009	69.105	2.38408	-129.126	1.58398	4.81754	72.3612	1.7198	-128.62	1.14716	3.43393
STXBP3	Unrelated|ENSG00000116266.11	STXBP3	2489	Unknown	25.0562	3.83248	-116.334	2.7219	6.47398	31.8456	4.60018	-129.006	3.0455	9.39737	23.4264	3.5812	-117.084	2.26797	8.5071
GPSM2	Unrelated|ENSG00000121957.15	GPSM2	7433	Unknown	44.144	4.70146	-129.355	3.56674	6.89506	20.1818	7.25093	-119.884	5.1621	12.1792	45.3685	3.61889	-130.33	2.41027	7.25875
TMEM167B	Unrelated|ENSG00000215717.7	TMEM167B	2808	Unknown	42.1753	3.38915	-120.138	2.54988	5.05193	25.7227	5.81007	-118.685	3.87809	11.5779	43.3512	2.93744	-125.333	1.99392	5.57602
SCARNA2	snoDB0046	SCARNA2	420	Unknown	37.4695	54.0962	-166.147	41.0383	79.3419	62.8808	69.3147	-189.807	29.0738	-180.461	46.6512	38.1549	-180.257	22.6143	121.98
ELAPOR1	Unrelated|ENSG00000116299.17	ELAPOR1	6880	Unknown	5.9982	22.8966	-112.424	17.788	32.122	3.54999	31.9549	-106.838	17.2787	212.155	4.38683	16.4745	-114.477	10.4285	39.2024
SARS1	Unrelated|ENSG00000031698.13	SARS1	1914	Unknown	105.495	8.92557	-159.403	7.17816	11.7975	133.243	7.2657	-169.087	5.2915	11.5897	113.309	6.45505	-165.708	4.60757	10.7757
CELSR2	Unrelated|ENSG00000143126.8	CELSR2	11015	Unknown	118.981	15.2679	-183.184	11.2311	23.8352	156.782	8.27319	-178.65	6.08147	12.9348	116.757	6.53287	-169.83	4.98152	9.48748
ATXN7L2	Unrelated|ENSG00000162650.17	ATXN7L2	2526	Unknown	32.0245	1.90215	-106.844	1.19621	4.64109	53.0527	2.12708	-118.285	1.42157	4.22283	44.7416	1.72691	-119.925	0.967903	8.00136
CYB561D1	Unrelated|ENSG00000174151.15	CYB561D1	5077	Unknown	93.3223	2.40246	-124.962	1.85782	3.39889	52.2833	4.17251	-124.876	3.01305	6.7825	101.315	2.34302	-132.518	1.64496	4.07032
GNAI3	Unrelated|ENSG00000065135.12	GNAI3	9044	Unknown	63.6331	7.54883	-151.624	5.61248	11.5251	60.0076	6.30171	-147.617	4.28134	11.9328	73.4503	5.5664	-156.656	3.70748	11.164
AMPD2	Unrelated|ENSG00000116337.20	AMPD2	4081	Unknown	27.8305	8.08049	-130.675	6.17891	11.6729	42.1686	5.58356	-140.548	4.11314	8.69027	36.2863	3.97622	-131.312	3.04329	5.73399
GSTM4	Unrelated|ENSG00000168765.18	GSTM4	3990	Unknown	4.59417	13.6862	-96.2329	10.7661	18.7797	3.55761	10.9837	-99.597	7.54054	20.2135	3.60039	12.1207	-99.1834	7.461	32.2829
CSF1	Unrelated|ENSG00000184371.14	CSF1	3994	Unknown	9.22785	3.50559	-104.964	1.98429	15.0241	26.9222	1.98934	-103.821	1.46563	3.09539	11.0857	1.48577	-88.4964	1.05289	2.52312
AHCYL1	Unrelated|ENSG00000168710.18	AHCYL1	4313	Unknown	53.9423	11.8883	-156.883	8.96188	17.6524	34.0277	8.91966	-143.924	5.98061	17.5387	61.6231	7.63255	-157.475	5.38421	13.1049
STRIP1	Unrelated|ENSG00000143093.15	STRIP1	3257	Unknown	61.2289	3.71907	-124.852	2.9834	4.93631	74.3734	4.27009	-140.91	3.09482	6.88449	78.7687	2.5775	-133.47	1.9087	3.96777
KCNC4	Unrelated|ENSG00000116396.15	KCNC4	18750	Unknown	3.18378	3.93021	-77.8585	2.41444	10.5592	1.39562	15.2706	-67.371	7.45334	-312.783	3.56427	4.73805	-72.8075	2.91116	12.7212
RBM15	Unrelated|ENSG00000162775.17	RBM15	4129	Unknown	437.348	1.0437	-152.364	0.507774	Inf	223.613	2.27112	-150.509	1.60845	3.86241	381.706	1.1868	-157.086	0.589853	-98.6868
LAMTOR5-AS1	Unrelated|ENSG00000224699.11	LAMTOR5-AS1	2726	Unknown	2.90595	3.34784	-62.6699	2.3209	6.00478	2.57123	3.58337	-65.312	2.29105	8.22015	1.80111	5.2274	-72.9263	3.06575	17.726
CEPT1	Unrelated|ENSG00000134255.16	CEPT1	2251	Unknown	21.1195	5.26518	-116.499	3.91152	8.0516	23.7462	4.73871	-122.067	3.20538	9.08431	22.4679	3.89733	-120.526	2.6894	7.07506
ATP5PB	Unrelated|ENSG00000116459.11	ATP5PB	2628	Unknown	77.8814	15.1132	-174.044	10.9663	24.3036	70.6765	11.3502	-170.088	7.36177	24.7703	69.2711	10.2083	-172.055	6.77372	20.7082
RAP1A	Unrelated|ENSG00000116473.15	RAP1A	5018	Unknown	25.0713	10.8987	-141.28	7.80128	18.0753	18.3017	9.00217	-130.246	5.89951	18.9886	22.1019	7.00372	-132.623	4.66903	14.0085
DDX20	Unrelated|ENSG00000064703.13	DDX20	4658	Unknown	132.064	1.74759	-138.783	1.07157	4.73433	90.8478	2.7026	-137.62	1.91974	4.56366	165.973	1.17138	-137.947	0.651934	5.76392
CTTNBP2NL	Unrelated|ENSG00000143079.15	CTTNBP2NL	5864	Unknown	90.6476	3.16311	-140.045	2.2869	5.12777	106.653	2.65751	-145.186	1.76233	5.40095	111.928	2.11463	-142.617	1.31816	5.34301
WNT2B	Unrelated|ENSG00000134245.18	WNT2B	11130	Unknown	1.86715	8.26081	-84.8316	4.96342	24.6105	91.0201	0.132844	-72.7387	NA	NA	0.915794	6.5807	-58.0633	3.48455	59.0378
CAPZA1	Host|ENSG00000116489.13	CAPZA1	2358	Unknown	95.894	11.9218	-177.192	8.35448	20.8061	88.8283	8.55307	-167.622	5.56554	18.4648	102.213	7.46282	-175.127	4.98889	14.8039
CAPZA1.1	OtherIntrons|ENSG00000116489.13	CAPZA1.1	45299	Unknown	135.183	1.31927	-134.181	0.694372	13.1849	1447.56	0.149185	-143.937	NA	NA	295.174	0.576987	-135.711	0.0994459	-0.151758
Pre|snoU13|snoDB1656	Pre|snoU13|snoDB1656	Pre|snoU13|snoDB1656	3118	Unknown	26.505	1.50437	-102.954	0.7735	27.2992	53.0363	0.660892	-99.3191	0.135094	-0.228517	38.638	0.861448	-100.808	0.330471	-1.41982
Post|snoU13|snoDB1656	Post|snoU13|snoDB1656	Post|snoU13|snoDB1656	909	Unknown	78.8481	0.0893743	-64.1072	NA	NA	66.3168	0.113811	-68.1572	NA	NA	5.38233	1.04371	-63.054	0.491163	-8.35114
MOV10	Unrelated|ENSG00000155363.19	MOV10	4100	Unknown	47.0964	15.3039	-158.27	11.585	22.5393	48.0107	9.10495	-156.773	6.48951	15.2518	42.1999	9.25864	-157.107	6.44832	16.4109
SLC16A1-AS1	Unrelated|ENSG00000226419.8	SLC16A1-AS1	8803	Unknown	5.09118	2.21704	-73.2026	1.29984	7.53149	4.40571	1.80515	-73.7286	1.01342	8.25231	10.8038	1.10806	-78.3436	0.574633	15.4521
LRIG2	Unrelated|ENSG00000198799.12	LRIG2	11566	Unknown	114.137	1.74864	-129.686	1.16639	3.49161	126.09	2.14496	-140.348	1.39506	4.63819	185.372	1.18082	-137.704	0.629761	9.44905
MAGI3	Unrelated|ENSG00000081026.19	MAGI3	6874	Unknown	39.6375	4.75777	-126.677	3.62366	6.92517	32.1387	6.62714	-132.65	4.11069	17.0878	40.7275	3.23404	-128.51	2.21339	6.00143
AP4B1-AS1	Unrelated|ENSG00000226167.1	AP4B1-AS1	1734	Unknown	17.1295	2.97133	-107.167	1.9049	6.75051	13.7763	7.72691	-106.623	4.8475	19.0318	17.4975	4.40908	-111.486	2.59869	14.5349
DCLRE1B	Unrelated|ENSG00000118655.8	DCLRE1B	3755	Unknown	732.409	1.3072	-170.476	0.73876	5.67002	311.215	2.53737	-160.243	1.90005	3.81804	707.328	1.25215	-172.884	0.696529	6.18975
HIPK1	Unrelated|ENSG00000163349.22	HIPK1	8201	Unknown	896.142	4.56751	-197.419	3.58099	6.30425	787.701	5.7992	-205.954	3.95082	10.8976	1018.39	3.45499	-204.064	2.37392	6.34399
OLFML3	Unrelated|ENSG00000116774.12	OLFML3	1961	Unknown	0.486633	13.4339	-63.6997	8.0421	40.7635	2.5595	2.60493	-68.8456	1.48702	10.4947	1.37195	2.7804	-57.1013	1.63396	9.31852
VANGL1	Host|ENSG00000173218.15	VANGL1	8671	Unknown	283.89	3.39367	-160.981	2.67704	4.63423	172.609	3.97325	-161.175	2.92799	6.1791	322.086	2.63393	-167.997	1.81403	4.80626
VANGL1.1	OtherIntrons|ENSG00000173218.15	VANGL1.1	41996	Unknown	377.965	0.985364	-145.039	0.479302	Inf	269.406	1.32449	-150.373	0.744341	6.00438	418.401	0.930679	-150	0.401848	-2.9452
Pre||snoDB1490	Pre||snoDB1490	Pre||snoDB1490	4163	Unknown	25.0928	0.579001	-76.8153	0.0752749	Inf	9.12704	1.44314	-82.0685	0.851519	4.72825	14.9654	0.908186	-83.4752	0.292229	-0.819823
SLC22A15	Unrelated|ENSG00000163393.13	SLC22A15	4705	Unknown	2.79035	3.97856	-79.9422	2.24732	17.325	3.23313	11.4113	-82.3491	5.71225	4949.26	4.90152	3.2683	-86.5193	1.74241	26.3
ATP1A1	Unrelated|ENSG00000163399.16	ATP1A1	3763	Unknown	419.722	15.1271	-209.748	11.5439	21.9356	447.91	8.82771	-205.521	6.25674	14.9854	362.758	9.25651	-204.909	6.61884	15.3893
PTGFRN	Unrelated|ENSG00000134247.10	PTGFRN	6314	Unknown	85.9666	10.6817	-160.909	8.42823	14.5801	86.1532	8.57953	-162.988	5.79562	16.5101	59.1705	6.96017	-154.635	4.60005	14.2938
CD101	Unrelated|ENSG00000134256.13	CD101	3542	Unknown	1.31611	5.9074	-70.136	3.443	20.7837	2.17645	6.1479	-67.6888	3.81701	15.7906	0.540975	69.3147	-56.6275	8.80737	-11.8081
TTF2	Unrelated|ENSG00000116830.12	TTF2	9439	Unknown	112.169	4.60679	-154.338	3.38152	7.22454	89.5221	3.9399	-144.856	2.86294	6.31571	139.866	2.96073	-157.292	2.16383	4.68681
MAN1A2	Host|ENSG00000198162.12	MAN1A2	8576	Unknown	73.8137	8.84912	-159.168	6.56731	13.5608	47.6403	20.7189	-156.561	11.6727	92.0796	71.5826	8.19204	-160.208	5.12829	20.349
MAN1A2.1	OtherIntrons|ENSG00000198162.12	MAN1A2.1	134685	Unknown	164.003	1.615	-147.195	0.878661	9.97019	289.765	1.10624	-154.852	0.461102	-2.77166	295.706	0.933997	-146.218	0.383593	-2.14778
Pre||snoDB1591	Pre||snoDB1591	Pre||snoDB1591	9716	Unknown	16.9919	1.51012	-96.7763	0.708731	Inf	19.9003	1.00919	-92.2297	0.387726	-1.67405	29.3056	0.947056	-92.0005	0.389779	-2.20386
Post||snoDB1591	Post||snoDB1591	Post||snoDB1591	8196	Unknown	13.0016	1.82042	-90.6349	1.0114	9.09722	142.539	0.15237	-92.6557	3.89411e-07	-3.89413e-07	28.3167	0.892532	-94.7639	0.315065	-1.07166
TENT5C	Unrelated|ENSG00000183508.5	TENT5C	5654	Unknown	100.836	1.64758	-126.103	1.06677	3.61677	1328.48	0.136353	-129.552	NA	NA	3219.81	0.0477197	-124.215	NA	NA
WDR3	Unrelated|ENSG00000065183.16	WDR3	10004	Unknown	58.6196	5.52772	-151.175	3.67736	11.1261	67.9588	4.35478	-151.734	3.1082	7.27086	67.2456	2.90014	-145.419	2.08525	4.76051
WARS2-AS1.1	OtherIntrons|ENSG00000231365.7	WARS2-AS1.1	23015	Unknown	12518.7	0.00343748	-107.45	NA	NA	33.7154	1.35248	-105.252	0.661541	-30.4354	37.5347	1.16545	-102.585	0.593225	32.9266
Pre|snoU13|snoDB1946	Pre|snoU13|snoDB1946	Pre|snoU13|snoDB1946	108294	Unknown	356.599	0.564577	-140.154	0.0667423	Inf	1536.82	0.127791	-138.158	NA	NA	174.357	1.11623	-134.558	0.522132	-8.09824
PHGDH	Unrelated|ENSG00000092621.13	PHGDH	2585	Unknown	13.1469	24.5593	-138.956	17.7747	39.7204	8.9373	13.1654	-128.257	9.48929	21.4909	11.4375	10.3827	-134.765	7.97241	14.8821
NBPF8	Unrelated|ENSG00000270231.5	NBPF8	7256	Unknown	26.0363	5.50087	-115.935	4.35814	7.45584	28.4055	5.646	-117.708	4.27645	8.30601	34.551	3.75706	-119.549	2.84129	5.54391
NOTCH2NLR	Unrelated|ENSG00000286106.3	NOTCH2NLR	2089	Unknown	10.88	4.12925	-89.9879	3.20582	5.79988	9.70404	6.80277	-97.1718	4.8773	11.2402	9.95361	3.82485	-90.9761	2.72784	6.39771
NBPF26	Unrelated|ENSG00000273136.8	NBPF26	5270	Unknown	55.9809	3.83846	-124.542	3.05461	5.16347	74.8633	4.29043	-134.604	3.25931	6.27586	75.1994	2.93607	-127.371	2.22277	4.32352
LINC00623	Unrelated|ENSG00000226067.7	LINC00623	1261	Unknown	6.45648	3.87747	-85.5984	2.70389	6.85105	1.23438	30.9204	-70.1253	11.8828	-51.3525	6.8332	5.61283	-98.0594	3.0691	32.7897
SRGAP2C	Unrelated|ENSG00000171943.12	SRGAP2C	7091	Unknown	68.4679	3.41876	-124.961	2.74554	4.52939	15.3663	8.47695	-106.156	5.55691	17.8641	61.7947	2.71997	-129.036	1.84531	5.17095
EMBP1	Unrelated|ENSG00000231752.8	EMBP1	2617	Unknown	1.22039	17.8419	-70.7614	13.838	25.1062	0.846549	27.9007	-73.2484	13.9436	-28676.3	0.616405	22.2992	-70.3841	13.4723	64.6725
LINC02591	Unrelated|ENSG00000263590.2	LINC02591	5243	Unknown	3.19422	2.88269	-71.7395	1.68093	10.1125	0.345092	32.0085	-38.4513	8.00225	-16.0048	3.30121	4.72187	-70.9156	2.84843	13.795
ENSG00000289318	Unrelated|ENSG00000289318.2	ENSG00000289318	963	Unknown	5.61995	5.34696	-83.9348	4.0215	7.97571	3.89586	3.93007	-71.9657	2.63806	7.70237	5.97407	4.01618	-82.4048	2.7281	7.60866
SRGAP2D	Unrelated|ENSG00000270872.2	SRGAP2D	1021	Unknown	15.0108	2.75081	-88.4535	2.07463	4.0809	1.97224	15.8656	-66.5981	7.90366	-2151.53	11.3876	2.63727	-86.6722	1.75439	5.30894
FAM72D	Unrelated|ENSG00000215784.6	FAM72D	2423	Unknown	36.5953	1.62271	-100.681	1.05674	3.49399	15.6924	2.74719	-95.7304	1.99232	4.42307	45.1854	1.36163	-110.053	0.762254	6.37252
GPR89A	Unrelated|ENSG00000117262.19	GPR89A	2124	Unknown	6.92022	8.88206	-100.981	6.69392	13.1954	17.5245	8.24716	-120.487	5.70564	14.8715	17.3717	6.12788	-123.096	4.248	10.9924
POLR3C	Unrelated|ENSG00000186141.10	POLR3C	4083	Unknown	105.083	4.2199	-146.553	3.22771	6.0928	83.7049	4.48452	-147.007	3.32539	6.88414	114.605	2.84545	-148.779	2.04432	4.6791
NUDT17	Unrelated|ENSG00000186364.12	NUDT17	1473	Unknown	3.44262	9.58842	-84.2213	7.35761	13.7606	4.5274	10.8904	-87.1828	7.44984	20.2356	4.27406	8.00352	-98.2349	5.19281	17.447
GNRHR2	Unrelated|ENSG00000211451.13	GNRHR2	1599	Unknown	6.81551	1.65849	-66.4415	0.997849	4.90774	2.12624	3.43322	-59.6278	2.20458	7.75541	5.13231	1.4495	-65.7619	0.799041	7.79532
POLR3GL	Unrelated|ENSG00000121851.13	POLR3GL	1178	Unknown	6.84144	7.80649	-100.082	5.73049	12.2411	7.59086	9.67352	-97.5207	6.53783	18.5894	8.14251	9.43296	-105.997	5.34161	40.3012
LINC01719	Unrelated|ENSG00000233396.9	LINC01719	4486	Unknown	9.94534	2.66045	-83.5923	1.87161	4.59869	6.10307	4.73871	-81.0781	3.2078	9.06491	9.42428	2.41889	-84.9398	1.5631	5.3455
ENSG00000287978	Unrelated|ENSG00000287978.1	ENSG00000287978	668	Unknown	14.307	1.38441	-88.9675	0.639836	Inf	11.2755	1.85208	-84.2392	1.05562	7.54406	8.64135	2.01445	-85.0737	1.12025	9.98313
NBPF12	Unrelated|ENSG00000268043.9	NBPF12	7435	Unknown	87.054	2.84127	-132.833	2.11836	4.31317	97.5466	3.80389	-141.67	2.77033	6.06762	123.456	2.24792	-137.706	1.56901	3.96253
PDIA3P1	Unrelated|ENSG00000180867.11	PDIA3P1	2212	Unknown	11.2705	6.14044	-105.328	4.55399	9.42311	9.63449	9.86336	-100.269	6.79203	18.0053	7.55352	9.77731	-104.873	5.83193	30.2248
ENSG00000237188	Unrelated|ENSG00000237188.5	ENSG00000237188	2981	Unknown	25.6723	15.4843	-146.715	11.3806	24.2167	24.9737	11.3393	-141.871	7.53883	22.8666	23.1694	8.29313	-133.388	5.78355	14.65
CHD1L	Unrelated|ENSG00000131778.20	CHD1L	2967	Unknown	27.493	15.9827	-149.414	11.6834	25.2884	26.225	10.8012	-144.235	7.2092	21.5268	22.9585	8.41484	-134.699	5.93131	14.4762
BCL9	Unrelated|ENSG00000116128.12	BCL9	6189	Unknown	158.972	3.29467	-145.576	2.61253	4.45891	196.908	3.30614	-158.673	2.45678	5.05313	138.017	2.6133	-148.164	1.87979	4.28559
GPR89B	Unrelated|ENSG00000188092.15	GPR89B	2160	Unknown	7.22308	8.29363	-98.4314	6.37257	11.8728	18.0938	8.38903	-122.292	5.64609	16.3151	18.7501	5.86397	-123.922	3.95905	11.302
ABHD17AP1	Unrelated|ENSG00000198658.4	ABHD17AP1	933	Unknown	2.23391	4.72142	-72.2924	2.98705	11.2584	1.62747	14.9797	-75.2253	7.36228	-432.18	1.45603	5.48352	-67.1131	3.23071	18.1162
PDE4DIP	Unrelated|ENSG00000178104.20	PDE4DIP	8824	Unknown	251.507	2.61676	-151.725	2.0256	3.69518	192.154	5.06966	-160.043	3.60188	8.55643	292.258	2.50704	-162.434	1.63146	5.41108
ENSG00000274265	Unrelated|ENSG00000274265.5	ENSG00000274265	1741	Unknown	3.88087	2.58499	-72.2355	1.51912	8.66383	1.32516	4.45614	-56.3103	2.45951	23.677	4.84568	2.34675	-70.3585	1.37222	8.09715
NOTCH2NLC	Unrelated|ENSG00000286219.2	NOTCH2NLC	8729	Unknown	54.4261	3.36544	-125.846	2.53731	4.99604	53.4216	3.70844	-130.481	2.71881	5.83082	67.9112	2.2079	-129.47	1.51352	4.07946
ENSG00000286185	Unrelated|ENSG00000286185.1	ENSG00000286185	14425	Unknown	76.1405	2.87665	-125.711	2.23854	4.0236	76.6999	3.78129	-136.685	2.87231	5.53196	95.1469	2.3508	-132.18	1.70165	3.80068
NBPF19	Unrelated|ENSG00000271383.8	NBPF19	13941	Unknown	72.1358	2.32893	-123.692	1.69069	3.74125	67.8085	3.1476	-132.24	2.32224	4.88315	91.3903	2.03855	-129.184	1.41926	3.61672
BOLA1	Unrelated|ENSG00000178096.9	BOLA1	1096	Unknown	54.8163	3.44379	-125.397	2.63072	4.98425	42.9076	3.56772	-124.111	2.79075	4.94422	56.5697	2.56839	-130.969	1.81453	4.39384
VPS45	Unrelated|ENSG00000136631.16	VPS45	4196	Unknown	46.9283	7.81004	-140.492	6.08127	10.9121	20.8859	9.14221	-123.836	5.82798	21.1956	44.3764	6.80864	-145.42	4.55135	13.5081
PLEKHO1	Unrelated|ENSG00000023902.14	PLEKHO1	2114	Unknown	6.13385	7.75982	-112.14	4.64139	23.649	15.1556	4.75353	-120.284	3.29975	8.49712	7.30471	2.81059	-98.5229	2.0818	4.32453
CIART	Unrelated|ENSG00000159208.16	CIART	2011	Unknown	25.9038	2.82172	-108.614	1.98418	4.88284	54.5673	2.42244	-125.233	1.66164	4.46835	25.2543	1.64135	-106.678	1.02095	4.18352
MRPS21	Unrelated|ENSG00000266472.6	MRPS21	1462	Unknown	57.7885	9.85333	-144.953	8.07028	12.6477	60.9796	10.0592	-150.447	7.00712	17.8221	69.7843	7.19404	-154.219	5.19649	11.6863
PRPF3	Unrelated|ENSG00000117360.13	PRPF3	2414	Unknown	180.404	2.99532	-146.29	2.36146	4.09431	147.172	4.40323	-156.945	3.07687	7.7396	199.741	2.66117	-156.477	1.89267	4.48041
RPRD2	Host|ENSG00000163125.16	RPRD2	8186	Unknown	770.478	1.9077	-173.625	1.36819	3.14973	298.349	3.42688	-167.007	2.4923	5.48287	798.81	1.57326	-177.636	0.977827	4.02301
RPRD2.1	OtherIntrons|ENSG00000163125.16	RPRD2.1	81115	Unknown	208.499	1.32974	-150.819	0.619257	Inf	225.769	0.885466	-144.166	0.330488	-1.30356	364.281	0.670114	-149.801	0.165359	-0.32649
Pre||snoDB1531	Pre||snoDB1531	Pre||snoDB1531	12936	Unknown	17.9361	2.03112	-97.6207	1.23804	5.65132	22.1555	1.02647	-93.0571	0.439043	-3.03717	49.7698	0.613504	-100.83	0.122933	-0.205148
Post||snoDB1531	Post||snoDB1531	Post||snoDB1531	10010	Unknown	11.744	1.48555	-84.2905	0.740719	Inf	10.3878	1.38903	-91.3636	0.605609	-4.73095	132.682	0.143373	-95.1464	2.46545e-07	-2.46546e-07
TARS2	Unrelated|ENSG00000143374.18	TARS2	2727	Unknown	81.9647	6.29952	-138.425	5.31437	7.73302	61.4996	7.11572	-142.929	5.25026	11.0374	88.8684	5.75852	-154.199	4.11647	9.5799
ADAMTSL4	Unrelated|ENSG00000143382.16	ADAMTSL4	4319	Unknown	0.258127	20.3522	-53.8162	12.557	53.6685	1.11449	7.40489	-77.4517	5.36578	11.9438	0.274428	8.83431	-64.982	5.60202	20.8843
ENSG00000288880	Unrelated|ENSG00000288880.2	ENSG00000288880	1122	Unknown	4.47771	4.01825	-85.6665	2.50708	10.1155	2.37981	13.063	-78.0594	5.97925	-70.7153	4.26404	5.13438	-76.9348	3.11953	14.4991
SETDB1	Unrelated|ENSG00000143379.13	SETDB1	4437	Unknown	124.303	4.8565	-156.295	3.63636	7.30893	68.9422	3.11905	-136.611	2.34459	4.65752	163.169	2.65281	-158.343	1.96172	4.09567
ANXA9	Unrelated|ENSG00000143412.10	ANXA9	1551	Unknown	21.6158	22.8794	-155.37	15.4876	43.7687	3.36475	10.4356	-116.255	7.67732	16.287	5.97288	10.2435	-125.887	7.44938	16.3915
PRUNE1	Unrelated|ENSG00000143363.17	PRUNE1	3025	Unknown	137.167	3.39097	-140.774	2.73699	4.45562	97.6478	4.78998	-146.712	3.50304	7.57163	147.912	2.95961	-152.72	2.02226	5.51666
BNIPL	Unrelated|ENSG00000163141.20	BNIPL	3312	Unknown	6.42324	2.2942	-78.9	1.37256	6.98328	113.34	0.0903759	-69.2703	NA	NA	6.93937	2.51687	-79.0882	1.39206	13.11
C1orf56	Unrelated|ENSG00000143443.10	C1orf56	2085	Unknown	13.0795	5.66128	-104.58	4.30235	8.27503	8.4629	7.67873	-108.12	4.95097	17.1002	15.3436	3.69461	-112.513	2.48931	7.16273
MLLT11	Unrelated|ENSG00000213190.4	MLLT11	2483	Unknown	2.17612	5.37387	-73.5628	3.46755	11.9356	3.86906	4.547	-86.3777	2.78783	12.3231	1.45875	4.76785	-55.3259	3.15373	9.76644
GABPB2	Unrelated|ENSG00000143458.12	GABPB2	8807	Unknown	49.7074	3.78065	-131.172	2.72434	6.17483	34.2431	4.95833	-126.371	3.44064	8.87171	54.2687	3.35593	-135.153	2.24897	6.60886
SCNM1	Unrelated|ENSG00000163156.12	SCNM1	1913	Unknown	67.7998	3.98142	-125.416	3.28844	5.04444	83.3899	5.24515	-143.687	3.82206	8.3566	71.7218	3.87524	-140.559	2.80446	6.2687
PIP5K1A	Unrelated|ENSG00000143398.20	PIP5K1A	3800	Unknown	439.288	2.2989	-167.037	1.65977	3.73849	94.1113	2.55531	-137.02	1.83975	4.18177	528.952	1.85781	-171.676	1.27158	3.44696
PSMD4	Unrelated|ENSG00000159352.16	PSMD4	1333	Unknown	142.869	10.7712	-170.11	8.72731	14.0651	141.477	11.3072	-175.149	7.72364	21.0947	151.162	8.64664	-175.295	6.14207	14.6002
ZNF687	Unrelated|ENSG00000143373.18	ZNF687	4795	Unknown	546.006	2.22467	-165.933	1.69592	3.2325	346.246	4.76244	-170.384	3.53945	7.2768	519.592	2.33045	-174.563	1.56086	4.59701
PSMB4	Unrelated|ENSG00000159377.11	PSMB4	918	Unknown	173.494	15.125	-186.745	11.743	21.2428	183.897	11.2738	-185.82	7.89947	19.6806	175.743	10.3997	-188.075	7.44006	17.2693
CGN	Unrelated|ENSG00000143375.15	CGN	5101	Unknown	110.422	5.563	-151.573	4.38088	7.61884	68.5702	7.45499	-153.012	5.08334	13.9751	64.4175	4.6285	-145.926	3.11522	9.00087
TUFT1	Unrelated|ENSG00000143367.17	TUFT1	3107	Unknown	470.284	0.905585	-146.776	0.416867	Inf	307.75	2.32283	-163.128	1.61035	4.1661	501.315	0.937098	-154.97	0.3819	-2.06512
SNX27	Unrelated|ENSG00000143376.14	SNX27	7250	Unknown	141.44	7.22851	-169.195	5.40607	10.9045	132.992	6.07987	-168.208	4.27209	10.54	178.311	4.07505	-170.127	2.92159	6.73345
OAZ3	Unrelated|ENSG00000143450.19	OAZ3	3789	Unknown	1.68889	11.0874	-70.0425	8.54102	15.7973	4.05813	3.1694	-74.5724	2.31813	5.00867	2.15268	3.85715	-70.375	2.79329	6.22988
TDRKH-AS1	Unrelated|ENSG00000203288.6	TDRKH-AS1	1011	Unknown	4.65929	3.71306	-77.9443	2.54343	6.87428	5.63547	7.72902	-85.1367	4.91397	18.0951	5.60117	4.43151	-85.1839	2.81934	10.3498
CHTOP	Unrelated|ENSG00000160679.13	CHTOP	2250	Unknown	197.367	3.09851	-154.377	2.33232	4.61435	174.193	3.0255	-152.27	2.11877	5.28886	193.902	2.73349	-156.368	1.92437	4.71664
SNAPIN	Unrelated|ENSG00000143553.11	SNAPIN	1003	Unknown	30.9027	5.61764	-118.797	4.51708	7.42725	22.1936	5.38758	-114.054	3.94664	8.48578	29.6805	4.95099	-126.49	3.42394	8.93662
INTS3	Unrelated|ENSG00000143624.14	INTS3	5252	Unknown	59.6199	10.3941	-152.949	8.09562	14.5153	39.4044	8.10927	-140.836	6.06001	12.2526	54.3554	6.46215	-150.988	4.73654	10.1657
SLC27A3	Unrelated|ENSG00000143554.14	SLC27A3	3351	Unknown	10.882	13.6067	-108.914	11.3849	16.9062	5.65997	8.37777	-105.468	6.21815	12.8357	11.121	10.2475	-121.395	7.09289	18.456
CREB3L4	Host|ENSG00000143578.16	CREB3L4	1750	Unknown	24.243	9.10838	-125.005	7.30033	12.1069	10.9269	8.24671	-119.593	5.80852	14.2126	20.2547	7.60158	-126.91	5.07934	15.0996
Post||snoDB1154	Post||snoDB1154	Post||snoDB1154	3152	Unknown	29.1006	0.781838	-89.7502	0.20205	Inf	10.2566	1.35571	-83.021	0.725508	10.3205	14.505	0.916182	-76.2995	0.327221	-1.14539
RPS27	Unrelated|ENSG00000177954.14	RPS27	352	Unknown	74.5785	34.1792	-187.433	23.7212	61.1289	92.6126	40.6335	-189.715	20.9557	666.277	70.5122	24.5066	-187.021	15.8913	53.5238
UBAP2L	Host|ENSG00000143569.19	UBAP2L	3997	Unknown	157.905	9.9929	-181.837	7.28933	15.8843	190.082	5.76544	-175.144	4.23029	9.04941	183.263	4.76079	-177.576	3.52947	7.31157
UBAP2L.1	OtherIntrons|ENSG00000143569.19	UBAP2L.1	44144	Unknown	109.08	3.33344	-148.158	2.35147	5.72361	194.782	1.76015	-154.474	1.12378	4.05819	154.012	1.93779	-151.901	1.29579	3.84059
HAX1	Unrelated|ENSG00000143575.16	HAX1	1189	Unknown	70.8784	10.7661	-150.721	8.89351	13.6375	70.5543	9.43941	-151.363	6.73557	15.7699	72.3219	7.83567	-153.918	5.80758	12.0403
ATP8B2	Unrelated|ENSG00000143515.20	ATP8B2	5974	Unknown	72.2657	7.66532	-155.428	5.67591	11.8019	50.3284	6.54989	-150.534	4.46622	12.2781	63.1	6.0713	-156.807	3.77226	15.5459
IL6R	Unrelated|ENSG00000160712.13	IL6R	5764	Unknown	33.0344	2.26426	-104.541	1.63125	3.70008	25.0338	3.38882	-108.282	2.30336	6.40917	26.9482	1.94669	-101.557	1.37067	3.35777
CKS1B	Unrelated|ENSG00000173207.13	CKS1B	912	Unknown	33.4653	10.1306	-143.407	7.51366	15.5448	25.5146	5.57394	-124.313	4.14177	8.5201	34.6483	6.83998	-143.768	4.81886	11.7813
FLAD1	Unrelated|ENSG00000160688.19	FLAD1	2656	Unknown	76.8915	4.70836	-147.544	3.38937	7.70793	100.286	3.9461	-146	3.04135	5.6171	83.5673	3.2028	-142.792	2.42055	4.73206
ZBTB7B	Unrelated|ENSG00000160685.14	ZBTB7B	4017	Unknown	234.275	2.99797	-164.446	2.08208	5.35248	169.042	3.23519	-157.368	2.30012	5.45131	214.151	1.83192	-153.489	1.2986	3.10856
ADAM15	Unrelated|ENSG00000143537.14	ADAM15	2946	Unknown	39.099	26.7434	-162.29	20.1723	39.6639	25.8226	14.4932	-142.831	10.6661	22.6038	30.9334	12.3648	-155.408	9.16687	18.9895
EFNA4	Unrelated|ENSG00000243364.8	EFNA4	1254	Unknown	49.803	1.87774	-102.005	1.42546	2.75039	36.392	2.45965	-108.578	1.79616	3.90045	48.1897	1.51067	-108.959	0.988024	3.2072
ENSG00000251246	Unrelated|ENSG00000251246.1	ENSG00000251246	1042	Unknown	2.17434	5.82861	-70.0693	4.05339	10.3705	5.69789	1.96825	-78.809	1.13282	7.49764	3.49682	2.51678	-70.2056	1.54716	6.74222
EFNA3	Unrelated|ENSG00000143590.14	EFNA3	1817	Unknown	4.76363	4.7125	-80.1877	3.41701	7.59014	8.84246	2.57069	-89.2623	1.67439	5.53192	7.69086	1.9193	-79.495	1.23958	4.24951
EFNA1	Unrelated|ENSG00000169242.12	EFNA1	1552	Unknown	123.697	1.94384	-122.839	1.51106	2.724	133.652	1.6754	-135.985	1.12695	3.26383	123.367	1.73396	-135.229	1.18444	3.23468
SLC50A1	Unrelated|ENSG00000169241.19	SLC50A1	1298	Unknown	29.7734	13.5173	-140.447	10.6701	18.437	35.7254	11.6449	-139.037	7.90425	22.1067	32.539	9.02323	-144.732	6.08971	17.4099
MTX1	Unrelated|ENSG00000173171.15	MTX1	1636	Unknown	10.2136	14.6132	-120.809	11.0528	21.5574	12.1714	8.63548	-118.612	6.25247	13.9537	12.3967	7.3182	-120.111	5.2847	11.8954
MTX1P1	Unrelated|ENSG00000236675.1	MTX1P1	838	Unknown	2.40469	14.4288	-84.8546	11.023	20.8802	2.62409	8.55103	-83.3443	6.22872	13.6345	2.60071	6.88218	-87.1377	4.85982	11.7874
HCN3	Unrelated|ENSG00000143630.10	HCN3	3838	Unknown	5.29183	4.69454	-85.889	3.27251	8.30215	3.74069	11.5315	-88.887	6.01867	137.216	8.62022	2.57113	-89.8343	1.64908	5.83194
FDPS	Unrelated|ENSG00000160752.15	FDPS	1478	Unknown	38.019	17.2529	-158.657	12.5916	27.3939	25.1447	11.3551	-142.137	7.78198	20.9954	37.4982	9.48452	-156.128	6.74694	15.9605
RUSC1	Unrelated|ENSG00000160753.17	RUSC1	3847	Unknown	90.9349	9.0553	-158.109	7.16519	12.2999	85.3082	7.50899	-154.731	5.50092	11.826	92.5964	5.31095	-154.647	3.93631	8.16089
ASH1L-AS1	Unrelated|ENSG00000235919.5	ASH1L-AS1	1225	Unknown	3.82377	3.81862	-73.4912	2.63274	6.9484	4.52373	1.84415	-74.9686	1.16206	4.46499	9.37544	1.47637	-83.8687	0.785119	12.3481
MSTO1	Unrelated|ENSG00000125459.18	MSTO1	2438	Unknown	12.368	11.6348	-127.909	8.1124	20.5633	16.3767	5.89561	-119.696	4.29737	9.38659	14.4524	4.99256	-115.357	3.84313	7.12296
DAP3	Host|ENSG00000132676.16	DAP3	2056	Unknown	50.3738	13.971	-159.543	10.4256	21.1706	40.8836	9.39409	-153.638	6.5171	16.8188	42.6471	8.38096	-154.44	5.96179	14.1041
DAP3.1	OtherIntrons|ENSG00000132676.16	DAP3.1	47586	Unknown	209.822	1.09968	-140.148	0.510931	Inf	208.46	1.10279	-143.884	0.538014	-22.1675	229.494	0.87284	-142.082	0.34838	-1.72696
MSTO2P	Unrelated|ENSG00000203761.5	MSTO2P	1709	Unknown	5.22368	11.274	-107.814	7.73283	20.7982	6.58892	5.97714	-100.251	4.22145	10.233	6.36736	4.84983	-97.0014	3.61487	7.36644
LAMTOR2	Unrelated|ENSG00000116586.12	LAMTOR2	621	Unknown	7.48552	19.312	-114.223	15.1592	26.5987	9.99934	14.9644	-119.215	10.3271	27.1609	8.05561	12.7739	-121.727	8.88339	22.7273
RAB25	Unrelated|ENSG00000132698.15	RAB25	1100	Unknown	35.3068	12.9345	-136.094	10.8254	16.0642	34.1384	11.032	-134.134	7.94683	18.0326	38.6528	8.69362	-143.721	6.24764	14.2871
LMNA	Unrelated|ENSG00000160789.24	LMNA	3178	Unknown	206.693	9.71651	-172.158	8.13424	12.063	302.292	7.67491	-184.452	5.81795	11.273	202.463	7.4301	-176.745	5.33154	12.2531
SEMA4A	Unrelated|ENSG00000196189.14	SEMA4A	3249	Unknown	6.49628	12.7229	-110.297	9.30996	20.0865	7.91968	5.02068	-104.858	3.53529	8.65875	8.96786	6.9357	-109.267	4.89445	11.8977
SLC25A44	Unrelated|ENSG00000160785.14	SLC25A44	3662	Unknown	220.648	1.81164	-140.393	1.31462	2.91293	171.014	2.97574	-149.625	2.18871	4.6466	221.064	1.76514	-150.262	1.12605	4.08166
PMF1-BGLAP	Unrelated|ENSG00000260238.6	PMF1-BGLAP	1007	Unknown	8.9962	11.7912	-113.072	8.94753	17.2846	7.04687	10.313	-103.784	6.9797	19.7404	10.5126	8.26362	-118.614	5.38247	17.7821
PMF1	Unrelated|ENSG00000160783.19	PMF1	1068	Unknown	16.9289	12.2355	-125.664	9.58797	16.9029	12.4808	10.0291	-114.471	7.33764	15.8388	17.0585	9.12358	-130.211	6.25852	16.8265
TMEM79	Unrelated|ENSG00000163472.19	TMEM79	2191	Unknown	19.1285	3.52219	-98.7231	2.74406	4.9163	21.9487	3.59864	-116.597	2.76902	5.13805	21.0009	2.32661	-100.667	1.67573	3.80427
RHBG	Unrelated|ENSG00000132677.13	RHBG	1790	Unknown	1.00837	9.83795	-72.8967	6.03587	26.583	2.32822	4.72365	-77.2716	3.18645	9.12635	0.727325	2.46213	-54.5899	1.44658	8.26336
NAXE	Unrelated|ENSG00000163382.13	NAXE	3269	Unknown	34.0773	19.1253	-152.384	14.7465	27.2027	30.8073	12.5324	-151.094	8.71104	22.3265	32.7509	11.5272	-152.394	8.30499	18.835
METTL25B	Unrelated|ENSG00000143303.12	METTL25B	2271	Unknown	20.677	4.88301	-107.859	3.85534	6.65766	11.1897	9.23088	-103.947	6.53672	15.703	15.5048	7.24994	-114.971	4.64836	16.4651
PRCC	Unrelated|ENSG00000143294.15	PRCC	2068	Unknown	195.107	3.96348	-155.046	3.16326	5.3057	143.888	4.90496	-151.191	3.73437	7.14449	221.161	2.9474	-162.107	2.11619	4.85396
DUSP23	Unrelated|ENSG00000158716.9	DUSP23	797	Unknown	10.7559	8.75812	-99.741	7.28312	10.9823	15.3344	9.45658	-115.719	6.67129	16.2346	9.93838	7.72556	-104.896	5.677	12.0873
PEA15	Unrelated|ENSG00000162734.13	PEA15	2694	Unknown	70.8807	7.71157	-142.261	6.3985	9.70274	99.5777	9.81926	-161.387	6.6969	18.3964	77.5173	7.09992	-153.313	4.98011	12.3618
NCSTN	Unrelated|ENSG00000162736.18	NCSTN	2822	Unknown	47.4263	6.19633	-135.165	4.82431	8.6589	50.2524	10.0168	-141.575	6.77204	19.2311	54.0207	6.36108	-142.589	4.26129	12.5406
KLHDC9	Unrelated|ENSG00000162755.14	KLHDC9	1347	Unknown	3.19067	4.9881	-84.3239	3.05324	13.6179	2.999	10.4255	-81.0001	6.62617	24.4374	3.23117	7.56463	-77.0153	4.53622	22.7581
NIT1	Unrelated|ENSG00000158793.14	NIT1	2081	Unknown	9.63601	7.85072	-101.723	6.1631	10.8111	8.72495	5.98734	-91.0495	4.42577	9.25166	10.4677	7.01082	-112.399	4.31797	18.6279
UFC1	Unrelated|ENSG00000143222.12	UFC1	888	Unknown	12.2027	16.2319	-128.357	12.1053	24.6267	16.0515	12.3107	-133.002	7.98309	26.8848	11.9203	11.5264	-130.919	7.80286	22.0473
USP21	Unrelated|ENSG00000143258.17	USP21	2315	Unknown	30.7554	4.32315	-116.826	3.33471	6.14441	24.9048	4.47864	-112.516	3.42204	6.47917	33.9733	2.97529	-117.434	2.242	4.42141
PPOX	Unrelated|ENSG00000143224.18	PPOX	1733	Unknown	2.03707	9.16082	-81.6483	6.18423	17.6617	1.93549	11.128	-78.6516	6.90589	28.6345	2.87177	13.1132	-86.5763	7.57645	48.7078
NDUFS2	Unrelated|ENSG00000158864.13	NDUFS2	2265	Unknown	33.6669	12.606	-142.532	9.90132	17.3438	31.3528	11.363	-144.988	7.65473	22.0399	29.5499	10.1325	-143.795	6.89548	19.098
TOMM40L	Unrelated|ENSG00000158882.15	TOMM40L	2807	Unknown	16.3864	4.80065	-102.595	3.76537	6.6211	18.1201	5.08907	-114.374	3.73843	7.9677	20.6271	2.91227	-110.039	2.05701	4.9849
SDHC	Host|ENSG00000143252.16	SDHC	1308	Unknown	22.8017	17.5413	-143.103	13.2972	25.7645	18.1003	10.7569	-134.85	7.59837	18.4091	22.8822	11.6767	-140.68	8.06978	21.1139
SDHC.1	OtherIntrons|ENSG00000143252.16	SDHC.1	26168	Unknown	46.2134	0.982782	-98.8187	0.43342	Inf	87.6063	0.6838	-110.984	0.176903	-0.366569	60.1623	0.74605	-103.631	0.219535	-0.533532
Pre||snoDB1245	Pre||snoDB1245	Pre||snoDB1245	14566	Unknown	6.96235	2.28586	-80.926	1.36231	7.09754	204.233	0.0852249	-86.6548	NA	NA	20.6637	0.705023	-79.0277	0.175686	-0.350241
ENSG00000288670	Unrelated|ENSG00000288670.1	ENSG00000288670	1807	Unknown	2.18042	3.01844	-65.7398	1.70887	12.9181	2.35578	2.77449	-60.158	1.63927	9.02326	2.38729	2.87313	-68.214	1.67076	10.2487
FCRLB	Unrelated|ENSG00000162746.15	FCRLB	1996	Unknown	1.05197	6.65521	-57.8831	4.50701	12.7162	3.73662	1.99747	-69.482	1.34282	3.89764	0.879644	2.90172	-45.5856	2.14433	4.48632
DUSP12	Unrelated|ENSG00000081721.12	DUSP12	1330	Unknown	9.63388	6.44192	-102.785	4.77435	9.89961	11.8737	6.28873	-108.692	4.18979	12.6017	12.0954	4.24528	-108.606	2.90768	7.86192
ATF6	Unrelated|ENSG00000118217.7	ATF6	7470	Unknown	30.6496	8.04168	-131.316	6.24166	11.3007	19.8265	6.81299	-120.441	4.63649	12.8409	28.4105	5.96817	-131.86	3.9583	12.1245
NOS1AP	Unrelated|ENSG00000198929.13	NOS1AP	5559	Unknown	32.516	3.09679	-121.702	2.049	6.33764	25.1555	2.16575	-108.75	1.54004	3.6479	26.0283	1.85302	-105.489	1.34632	2.9713
ENSG00000254706	Unrelated|ENSG00000254706.3	ENSG00000254706	702	Unknown	4.54151	4.98445	-87.6232	3.29836	10.1971	5.83755	2.24103	-67.6802	1.73789	3.15419	5.19754	2.19415	-66.1887	1.63058	3.35302
C1orf226	Unrelated|ENSG00000239887.6	C1orf226	4122	Unknown	48.7925	3.19651	-133.716	2.07623	6.94249	38.2924	2.36933	-109.733	1.87529	3.21681	70.2396	1.19324	-113.104	0.74963	2.92294
UHMK1	Unrelated|ENSG00000152332.16	UHMK1	8524	Unknown	103.664	8.06511	-165.47	5.96171	12.4619	87.2324	7.05889	-160.142	4.72815	13.9215	106.611	7.19852	-167.778	4.73374	15.0183
UAP1	Unrelated|ENSG00000117143.14	UAP1	3559	Unknown	13.2231	10.7782	-127.096	7.58357	18.6235	17.3858	6.31075	-122.715	4.35989	11.4213	16.7587	5.18641	-123.236	3.58584	9.36784
HSD17B7	Unrelated|ENSG00000132196.16	HSD17B7	1528	Unknown	16.0274	2.84582	-94.2119	2.07729	4.51694	15.6573	4.31338	-108.939	3.11062	7.03264	17.2738	2.4164	-98.2337	1.57868	5.14838
NUF2	Unrelated|ENSG00000143228.13	NUF2	1964	Unknown	9.03942	4.29608	-95.991	3.01222	7.4873	3.92944	5.30186	-85.0438	3.29053	13.6382	10.9579	3.05522	-95.1167	2.11159	5.52365
PBX1	Unrelated|ENSG00000185630.20	PBX1	7087	Unknown	67.7468	6.75755	-149.787	5.05996	10.1693	18.589	7.97009	-126.073	4.77455	24.0997	47.8227	5.70455	-146.994	3.54452	14.6046
MGST3	Unrelated|ENSG00000143198.13	MGST3	1158	Unknown	3.6248	23.167	-106.512	16.9203	36.7251	4.08937	21.6692	-106.833	11.6704	151.275	3.50201	17.6134	-104.885	10.6379	51.1612
UCK2	Unrelated|ENSG00000143179.16	UCK2	4838	Unknown	86.2858	4.09073	-147.664	2.9097	6.88555	60.5801	4.47523	-133.858	3.39468	6.56488	93.2598	2.44847	-140.646	1.81632	3.75557
POGK	Unrelated|ENSG00000143157.12	POGK	6254	Unknown	330.749	2.68426	-161.812	2.02492	3.98027	259.32	3.4107	-166.456	2.51124	5.31402	378.364	2.02371	-167.597	1.41219	3.56934
POU2F1	Unrelated|ENSG00000143190.23	POU2F1	14038	Unknown	104.501	2.90515	-139.329	2.13395	4.5492	79.9545	2.67738	-134.479	1.85675	4.79793	144.752	1.65991	-141.128	1.08167	3.5665
MPZL1	Unrelated|ENSG00000197965.12	MPZL1	4978	Unknown	44.6343	10.1287	-150.298	7.51344	15.5367	33.1701	9.08853	-144.143	5.89415	19.8421	46.1074	6.38114	-148.66	4.39061	11.6733
DCAF6	Unrelated|ENSG00000143164.16	DCAF6	3522	Unknown	18.4585	11.9498	-133.717	8.77535	18.7227	12.8631	9.89872	-118.979	6.42569	21.542	15.5019	8.49725	-128.731	5.55452	18.0712
TIPRL	Unrelated|ENSG00000143155.13	TIPRL	2998	Unknown	23.4785	6.17502	-126.452	4.4076	10.3088	25.1988	8.49553	-133.323	5.17476	23.7124	25.418	5.7202	-128.352	3.68336	12.7964
SFT2D2	Unrelated|ENSG00000213064.10	SFT2D2	11040	Unknown	61.8727	8.84601	-153.399	6.67095	13.1256	68.7369	5.78125	-151.021	4.04803	10.11	69.0129	5.73936	-155.458	4.0501	9.84607
TBX19	Unrelated|ENSG00000143178.13	TBX19	2985	Unknown	4.86986	1.54664	-69.2164	0.705555	Inf	4.08532	2.16046	-65.2476	1.2693	7.25198	4.70442	2.15185	-71.8768	1.20134	10.3058
ATP1B1	Unrelated|ENSG00000143153.14	ATP1B1	4435	Unknown	87.5989	5.25634	-147.321	4.03749	7.52931	88.0347	5.13265	-152.791	3.65871	8.59537	113.482	4.60996	-158.136	2.97158	10.2752
BLZF1	Unrelated|ENSG00000117475.14	BLZF1	2524	Unknown	34.5578	3.82907	-122.395	2.77229	6.18781	24.288	5.45963	-117.476	3.46779	12.8275	40.05	2.98375	-126.127	1.96809	6.16561
C1orf112	Unrelated|ENSG00000000460.17	C1orf112	4355	Unknown	16.0798	9.42264	-133.626	6.21041	19.5181	11.9595	4.16251	-107.412	2.8896	7.43988	21.5202	3.8211	-128.719	2.73038	6.36294
GORAB	Unrelated|ENSG00000120370.14	GORAB	2540	Unknown	24.0518	1.86295	-96.6002	1.21608	3.98004	28.1971	2.24618	-104.579	1.43965	5.10765	34.5967	1.42452	-99.8216	0.837659	4.75783
FMO4	Unrelated|ENSG00000076258.10	FMO4	2303	Unknown	1.16682	7.17442	-67.7386	4.48192	17.9696	0.888481	6.17418	-61.7313	3.45734	28.8272	1.0039	6.4104	-59.1921	3.53201	34.6396
PRRC2C	Unrelated|ENSG00000117523.18	PRRC2C	10624	Unknown	541.445	5.0862	-191.423	3.86093	7.4507	417.336	4.81942	-190.546	3.2502	9.31841	584.934	3.35011	-191.751	2.39934	5.54894
METTL13	Unrelated|ENSG00000010165.20	METTL13	3368	Unknown	159.24	3.62076	-150.157	2.82672	5.03517	145.602	3.55164	-151.749	2.7581	4.98626	148.6	2.64527	-151.632	1.92101	4.24614
SUCO	Unrelated|ENSG00000094975.14	SUCO	5916	Unknown	102.805	3.74958	-145.53	2.78926	5.71841	83.8454	5.14139	-147.656	3.44163	10.1585	110.123	2.84725	-146.625	1.86505	6.01488
PRDX6	Unrelated|ENSG00000117592.9	PRDX6	1690	Unknown	101.513	16.6567	-180.291	12.3372	25.6304	87.174	12.8412	-175.473	8.34978	27.7889	94.6307	11.2359	-179.725	7.47224	22.639
KLHL20	Unrelated|ENSG00000076321.11	KLHL20	3414	Unknown	48.4556	2.35874	-111.32	1.77481	3.51529	35.9013	2.98094	-119.095	1.991	5.92885	58.8283	1.84566	-117.607	1.23001	3.69513
DARS2	Unrelated|ENSG00000117593.12	DARS2	3820	Unknown	41.5395	13.9672	-155.219	10.3881	21.3089	32.2061	8.54567	-151.742	5.92095	15.3504	36.6188	8.20901	-151.099	5.77008	14.2193
ZBTB37	Unrelated|ENSG00000185278.16	ZBTB37	19183	Unknown	86.1833	2.64991	-133.759	1.89881	4.3841	55.3933	2.20132	-122.572	1.42147	4.87685	108.673	2.71128	-145.226	1.83263	5.20846
RABGAP1L	Unrelated|ENSG00000152061.24	RABGAP1L	8634	Unknown	15.3684	5.82909	-112.901	4.25752	9.23975	8.65577	7.19807	-103.498	4.29399	22.2378	17.6982	4.88243	-115.513	3.159	10.7438
CACYBP	Unrelated|ENSG00000116161.18	CACYBP	2869	Unknown	72.833	9.75449	-161.998	7.17154	15.2454	99.5581	8.15318	-167.487	5.45773	16.109	85.9909	6.36904	-161.979	4.39348	11.5729
BRINP2	Unrelated|ENSG00000198797.7	BRINP2	4097	Unknown	3.17022	8.82434	-108.61	4.44078	684.807	13.4024	1.41506	-103.185	0.960703	2.68483	5.69334	1.16255	-81.2421	0.853646	1.82181
RASAL2	Unrelated|ENSG00000075391.18	RASAL2	14453	Unknown	33.9226	3.45789	-117.935	2.53482	5.43829	10.9773	5.71112	-105.201	3.40046	17.8203	34.5732	2.74439	-120.815	1.7843	5.94119
C1orf220	Unrelated|ENSG00000213057.5	C1orf220	2577	Unknown	3.21193	2.78498	-64.4287	1.79663	6.19041	4.22266	2.78962	-76.8122	1.5805	11.8721	8.97769	1.04552	-71.1633	0.502813	-13.176
RALGPS2	Unrelated|ENSG00000116191.19	RALGPS2	7492	Unknown	27.8966	6.1692	-130.769	4.39291	10.3571	13.9654	6.0379	-114.536	3.6986	16.429	23.4342	4.15536	-126.179	2.69406	9.08105
FAM20B	Unrelated|ENSG00000116199.12	FAM20B	5991	Unknown	110.128	6.55704	-157.771	5.0567	9.32331	97.6344	7.25895	-161.556	4.96114	13.5217	115.434	4.21082	-159.116	2.90242	7.6671
TOR3A	Unrelated|ENSG00000186283.14	TOR3A	2031	Unknown	104.563	5.61236	-150.011	4.43805	7.63171	170.617	4.69303	-160.647	3.55844	6.88983	125.571	3.57333	-153.62	2.65381	5.46794
SOAT1	Unrelated|ENSG00000057252.13	SOAT1	6861	Unknown	32.4587	7.49533	-133.734	5.66451	11.0748	33.946	8.10298	-140.724	5.2141	18.1702	45.1299	5.21971	-139.336	3.44649	10.7512
TDRD5	Unrelated|ENSG00000162782.16	TDRD5	3745	Unknown	11.0031	5.29963	-109.191	3.56487	10.3232	3.47915	12.8971	-93.1522	6.35961	-461.07	8.44706	7.74301	-112.557	3.90957	397.657
TOR1AIP1	Unrelated|ENSG00000143337.19	TOR1AIP1	3807	Unknown	135.958	4.14127	-154.803	3.0857	6.29455	77.0794	7.11285	-149.29	4.58374	15.8683	156.164	3.69808	-159.225	2.47194	7.33783
CEP350	Unrelated|ENSG00000135837.16	CEP350	13414	Unknown	288.911	2.69585	-164.327	1.91007	4.57996	181.488	4.99803	-168.477	3.10636	12.7817	372.819	2.2192	-170.765	1.37066	5.82593
QSOX1	Unrelated|ENSG00000116260.17	QSOX1	9276	Unknown	111.887	12.8595	-159.908	11.0225	15.4312	75.6055	14.5376	-154.667	10.1281	25.7476	91.2649	11.295	-165.03	7.46097	23.2347
LHX4	Unrelated|ENSG00000121454.6	LHX4	5844	Unknown	9.73224	2.1704	-96.1663	1.08818	396.189	3.17318	1.40418	-55.3035	0.749938	11.0037	72.061	0.126114	-79.4711	NA	NA
XPR1	Unrelated|ENSG00000143324.14	XPR1	8484	Unknown	51.8247	7.53168	-145.076	5.69213	11.1279	40.7986	7.59502	-138.328	5.03131	15.4858	54.5951	4.68386	-144.249	3.15841	9.05931
KIAA1614	Unrelated|ENSG00000135835.12	KIAA1614	9946	Unknown	1025.92	0.011317	-77.1845	NA	NA	5.36359	4.89861	-78.6129	2.99965	13.35	1.77716	4.84612	-65.5615	2.37568	-121.508
MR1	Unrelated|ENSG00000153029.16	MR1	7911	Unknown	21.7285	4.59809	-114.848	3.37702	7.20229	38.6749	4.55518	-127.384	3.29897	7.3564	25.2321	4.13577	-118.271	2.82552	7.71199
NPL	Unrelated|ENSG00000135838.14	NPL	3027	Unknown	1.14489	6.61991	-61.5481	4.37552	13.5916	2.55331	6.59723	-78.8659	4.27309	14.4644	0.962244	8.49516	-75.2039	4.75906	39.5216
DHX9	Unrelated|ENSG00000135829.17	DHX9	4493	Unknown	182.134	12.1558	-188.958	8.93304	19.0162	138.394	7.54527	-176.221	5.1218	14.322	177.44	7.32783	-184.896	5.2215	12.2826
LAMC1	Unrelated|ENSG00000135862.6	LAMC1	7929	Unknown	102.884	11.2494	-170.295	8.55621	16.4167	118.896	8.54808	-175.655	5.89054	15.5747	90.9709	9.39479	-169.235	6.01447	21.4508
LAMC2	Unrelated|ENSG00000058085.15	LAMC2	5398	Unknown	5.54677	7.42725	-91.6069	5.58447	11.0852	16.2553	7.30083	-112.863	5.08946	12.9104	4.67263	8.40128	-96.017	5.07977	24.2721
SMG7	Unrelated|ENSG00000116698.22	SMG7	6204	Unknown	248.566	8.20017	-178.895	6.54333	10.9806	188.419	8.40503	-178.522	5.5708	17.11	256.947	5.79015	-183.358	4.07912	9.97374
RGL1	Unrelated|ENSG00000143344.16	RGL1	5100	Unknown	4.37138	1.32882	-66.6985	0.502248	Inf	4.61673	2.19927	-67.347	1.29232	7.37529	3.91677	1.43372	-65.4425	0.692348	-20.2496
TSEN15	Unrelated|ENSG00000198860.14	TSEN15	2368	Unknown	20.7415	9.32443	-130.651	6.86677	14.5219	15.9623	8.14845	-124.723	5.27336	17.9169	18.0641	7.05554	-131.094	4.67869	14.341
C1orf21	Unrelated|ENSG00000116667.15	C1orf21	10293	Unknown	6.94264	8.57077	-102.618	6.29541	13.4218	4.94921	9.43995	-97.6835	5.7324	26.7248	8.8681	4.74398	-103.017	3.25902	8.71485
RNF2	Unrelated|ENSG00000121481.11	RNF2	3407	Unknown	34.3928	3.68553	-118.453	2.75065	5.58311	25.778	4.78956	-116.726	3.29818	8.74295	26.9881	3.03388	-118.509	2.05403	5.80132
SWT1	Unrelated|ENSG00000116668.13	SWT1	3838	Unknown	4.54868	4.17807	-86.5019	2.63099	10.1414	5.22774	3.96499	-82.2224	2.50208	9.54673	3.63178	8.92829	-87.6831	4.49039	763.728
HMCN1	Unrelated|ENSG00000143341.12	HMCN1	18368	Unknown	116.524	16.6627	-193.273	10.9356	34.9844	130.54	6.99076	-170.638	4.76974	13.0827	85.5074	5.26712	-173.867	3.81552	8.50145
PRG4	Unrelated|ENSG00000116690.13	PRG4	5049	Unknown	0.726982	57.9233	-101.315	27.7763	Inf	0.317794	23.1564	-78.3528	12.474	161.221	0.565171	19.8984	-90.8109	11.5956	70.0724
ODR4	Unrelated|ENSG00000157181.16	ODR4	3820	Unknown	30.931	4.43587	-123.63	3.21316	7.1608	27.2394	7.21221	-131.184	4.50229	18.1165	31.8775	4.18189	-127.662	2.83458	7.97026
RO60	Unrelated|ENSG00000116747.13	RO60	8291	Unknown	86.5304	4.57212	-148.549	3.33248	7.28029	38.1243	8.73831	-136.639	5.07059	31.5841	101.321	3.50852	-152.524	2.32035	7.19055
CDC73	Unrelated|ENSG00000134371.14	CDC73	5869	Unknown	82.9551	4.64123	-145.175	3.48498	6.94565	22.3101	4.60663	-117.757	3.04477	9.45854	87.0738	3.47131	-147.174	2.47059	5.83463
C1orf53	Unrelated|ENSG00000203724.11	C1orf53	600	Unknown	0.622485	10.7101	-64.2361	6.46762	31.1309	0.826994	18.7201	-61.7559	10.182	115.945	0.51888	16.7528	-66.3241	8.23117	-474.701
NEK7	Unrelated|ENSG00000151414.15	NEK7	4114	Unknown	76.5529	3.84287	-140.835	2.80608	6.09479	74.6144	5.34871	-143.967	3.6066	10.3464	78.982	3.50872	-142.806	2.34284	6.98447
NR5A2	Unrelated|ENSG00000116833.14	NR5A2	4969	Unknown	6.34034	8.41754	-122.234	4.4013	96.2129	6.36662	2.22741	-97.01	1.60292	3.64906	5.32591	1.42152	-93.1576	0.994685	2.49002
CAMSAP2	Unrelated|ENSG00000118200.15	CAMSAP2	8017	Unknown	222.993	2.90454	-156.716	2.15215	4.46577	146.664	5.00056	-162.75	3.29321	10.3842	200.191	2.51198	-158.394	1.68151	4.96321
INAVA	Unrelated|ENSG00000163362.11	INAVA	4298	Unknown	15.9036	3.10414	-111.956	1.83195	10.159	23.6133	2.03569	-105.318	1.68574	2.569	23.3861	1.48452	-94.7919	1.11952	2.20268
PKP1	Unrelated|ENSG00000081277.13	PKP1	5447	Unknown	27.4043	13.8904	-150.371	9.72292	24.3107	9.68766	6.31752	-122.918	4.8416	9.08791	18.3262	5.5086	-131.835	4.16239	8.14186
RPS10P7	Unrelated|ENSG00000223396.4	RPS10P7	2329	Unknown	2.37845	9.49074	-72.6265	7.45294	13.0623	2.88335	5.68017	-66.9728	4.09091	9.28866	1.97615	12.8673	-75.1558	7.47538	46.1666
NAV1	Unrelated|ENSG00000134369.16	NAV1	13891	Unknown	3.79272	9.04958	-93.9495	6.2983	16.0689	2.48437	3.05256	-83.6779	2.33205	4.41734	3.23022	3.66165	-88.024	2.54016	6.55622
IPO9	Unrelated|ENSG00000198700.10	IPO9	11416	Unknown	62.4963	12.8821	-163.146	9.60689	19.5455	50.3521	7.9626	-153.465	5.69935	13.2073	68.7224	6.67322	-157.768	4.85337	10.6766
SHISA4	Unrelated|ENSG00000198892.7	SHISA4	1432	Unknown	2.03043	18.3613	-80.6638	14.5985	24.7375	4.56352	11.1521	-101.221	7.68086	20.3478	2.8765	10.972	-88.9995	7.05468	24.6717
TIMM17A	Unrelated|ENSG00000134375.11	TIMM17A	1650	Unknown	23.2792	6.87108	-127.257	4.99511	11.0036	20.8459	6.5757	-128.869	4.4199	12.8369	31.0433	3.82452	-130.297	2.66232	6.7875
RNPEP	Unrelated|ENSG00000176393.11	RNPEP	2399	Unknown	47.5332	16.8589	-156.899	13.1743	23.405	51.325	11.1385	-159.216	7.77042	19.66	48.7315	11.6176	-158.995	8.39137	18.8742
ELF3	Unrelated|ENSG00000163435.16	ELF3	4994	Unknown	291.251	3.01498	-177.955	1.86515	7.86135	370.457	1.22466	-152.156	0.847439	2.20714	378.414	1.33442	-160.293	0.935373	2.32727
ENSG00000249007	Unrelated|ENSG00000249007.1	ENSG00000249007	987	Unknown	58.7695	2.83362	-138.689	1.71985	8.04087	77.1343	1.18636	-112.43	0.819512	2.1478	79.7396	1.32246	-123.938	0.88666	2.60076
GPR37L1	Unrelated|ENSG00000170075.10	GPR37L1	6529	Unknown	7.16826	11.5013	-117.99	7.66375	23.0368	8.89642	4.2084	-109.387	3.11996	6.46316	10.7823	3.80038	-110.779	2.68944	6.47507
PPP1R12B	Unrelated|ENSG00000077157.22	PPP1R12B	15431	Unknown	89.0382	3.85374	-138.458	2.99482	5.40346	61.5674	4.68981	-138.683	3.10308	9.59728	77.92	3.03524	-137.553	2.07759	5.63069
PCAT6	Unrelated|ENSG00000228288.9	PCAT6	836	Unknown	0.915294	11.6918	-62.3958	8.46569	18.8907	1.87297	5.29353	-67.9359	3.90777	8.20217	0.927198	8.56007	-67.0445	5.20781	24.0249
ACTG1P25	Unrelated|ENSG00000234996.4	ACTG1P25	2321	Unknown	8.28366	2.88099	-87.2321	1.88775	6.07995	6.87907	3.37708	-81.605	2.23014	6.95286	8.72575	2.4047	-82.8353	1.51689	5.79851
TMEM183A	Unrelated|ENSG00000163444.12	TMEM183A	3031	Unknown	77.3837	15.8037	-170.902	11.9477	23.3349	115.354	9.25312	-172.423	6.71449	14.8783	73.7604	8.9056	-165.975	6.47975	14.2347
PPFIA4	Unrelated|ENSG00000143847.16	PPFIA4	6614	Unknown	3.68745	6.37799	-89.6315	4.16099	13.6517	9.61056	4.87286	-95.2521	3.35155	8.92328	4.62269	7.05456	-89.6795	4.03819	27.8793
BTG2	Unrelated|ENSG00000159388.6	BTG2	2729	Unknown	315.672	2.12467	-165.697	1.34843	5.0071	2540.94	0.519762	-182.224	0.0529648	-0.0665223	697.87	1.13226	-164.786	0.656816	4.10029
ATP2B4	Host|ENSG00000058668.15	ATP2B4	8918	Unknown	31.7245	9.51514	-137.28	7.30578	13.6401	31.0176	7.15817	-136.688	4.77997	14.2461	28.3267	6.93652	-138.179	4.62752	13.8445
ATP2B4.1	OtherIntrons|ENSG00000058668.15	ATP2B4.1	102724	Unknown	25.8123	2.69818	-114.871	1.70159	6.51232	107.993	0.736335	-124.07	0.228583	-0.602912	35.3405	1.44754	-112.087	0.890461	3.86644
Pre|SNORA77|snoDB0045	Pre|SNORA77|snoDB0045	Pre|SNORA77|snoDB0045	2009	Unknown	0.680213	6.68605	-53.3191	4.16138	16.9994	2.85718	7.85717	-80.0188	5.10849	17.0091	1.30171	4.2826	-56.5288	2.62693	11.583
ZBED6	Unrelated|ENSG00000257315.4	ZBED6	11697	Unknown	486.016	3.30079	-175.218	2.55279	4.66881	408.639	3.70739	-178.763	2.55221	6.773	596.869	2.86903	-185.915	1.99161	5.12844
ZC3H11A	Unrelated|ENSG00000058673.17	ZC3H11A	11825	Unknown	482.951	3.32389	-174.882	2.58021	4.66986	409.417	3.70751	-178.805	2.55746	6.73707	590.044	2.86821	-185.825	1.99013	5.13294
SNRPE	Unrelated|ENSG00000182004.13	SNRPE	1560	Unknown	24.7221	15.2705	-149.107	10.768	26.2439	23.0539	11.0496	-138.371	7.25295	23.1876	23.405	9.65442	-149.068	6.45305	19.1594
SOX13	Unrelated|ENSG00000143842.15	SOX13	4076	Unknown	160.879	2.48252	-143.782	1.833	3.84499	108.258	2.46462	-136.192	1.74471	4.19601	195.693	1.60873	-143.178	1.08157	3.1384
MDM4	Unrelated|ENSG00000198625.14	MDM4	10050	Unknown	289.807	3.37836	-170.624	2.4233	5.57593	255.986	2.5958	-162.243	1.73577	5.14497	322.279	2.64528	-174.113	1.84515	4.67069
TMCC2	Unrelated|ENSG00000133069.17	TMCC2	3968	Unknown	3.17492	2.87521	-59.0482	2.01711	5.00396	2.64445	19.6445	-75.279	9.34451	-192.128	8.33296	1.67922	-73.0404	0.904067	11.7767
CDK18	Unrelated|ENSG00000117266.16	CDK18	3141	Unknown	11.9204	15.7172	-129.207	11.4703	24.9583	11.1884	7.47437	-121.052	5.4412	11.9334	13.3177	7.02132	-123.379	5.05957	11.4677
ENSG00000286619	Unrelated|ENSG00000286619.1	ENSG00000286619	3014	Unknown	8.45938	6.12146	-104.695	4.21157	11.2009	10.8793	7.32562	-109.771	4.43238	21.096	6.97374	6.64775	-99.7711	4.15771	16.5737
SRGAP2	Host|ENSG00000266028.8	SRGAP2	6884	Unknown	175.213	4.239	-154.767	3.36879	5.71538	32.0289	12.6106	-129.376	7.34009	44.7263	142.272	3.24579	-155.862	2.16023	6.52453
SRGAP2.1	OtherIntrons|ENSG00000266028.8	SRGAP2.1	213007	Unknown	519.753	1.46874	-165.769	0.867458	4.78654	325.655	1.22494	-154.377	0.65834	8.79058	730.826	0.869584	-165.092	0.342324	-1.60963
Pre||snoDB1286	Pre||snoDB1286	Pre||snoDB1286	2702	Unknown	12.6594	0.824033	-75.5651	0.204207	Inf	1.5871	2.31178	-55.4304	1.10348	-24.3377	4737.26	0.00180459	-69.9029	NA	NA
snoDB1286	snoDB1286	snoDB1286	137	Unknown	0.126978	69.3147	-67.1459	28.3029	Inf	0.145325	69.3147	-78.3958	13.3489	-21.7115	0.208051	20.7943	-66.3558	10.8576	245.193
Post||snoDB1286	Post||snoDB1286	Post||snoDB1286	38166	Unknown	86.4596	1.23025	-120.665	0.633973	20.6901	21.8142	1.78882	-98.5573	0.996935	8.69713	1725.9	0.0522992	-118.264	NA	NA
IKBKE	Unrelated|ENSG00000263528.8	IKBKE	3240	Unknown	5.44624	13.1026	-112.134	8.97227	24.2794	9.32467	4.2577	-104.874	3.23145	6.23912	7.85652	3.68912	-99.8934	2.80229	5.3971
RASSF5	Unrelated|ENSG00000266094.8	RASSF5	5586	Unknown	2.63341	4.98488	-66.652	3.64412	7.88652	4.87752	2.80199	-71.5934	1.88038	5.49534	4.03827	2.47703	-80.1071	1.52603	6.5736
DYRK3	Unrelated|ENSG00000143479.18	DYRK3	8128	Unknown	8.51185	1.79566	-80.6985	0.982368	10.4329	7.20614	6.19396	-96.1661	3.48337	27.9198	14.5538	2.17654	-89.4614	1.30122	6.64985
MAPKAPK2	Unrelated|ENSG00000162889.11	MAPKAPK2	3091	Unknown	185.816	6.66712	-165.473	5.3839	8.75348	337.584	5.31853	-183.505	4.03158	7.81234	228.611	4.07824	-170.908	3.03783	6.20246
PFKFB2	Unrelated|ENSG00000123836.15	PFKFB2	7073	Unknown	14.8873	8.91485	-120.232	6.6647	13.4588	48.7123	3.53394	-131.655	2.41038	6.61955	19.7553	6.57261	-124.592	4.67456	11.0657
CD55	Unrelated|ENSG00000196352.18	CD55	2651	Unknown	26.5706	8.90282	-130.429	6.90297	12.534	20.7023	8.0436	-137.64	5.45098	15.3394	25.3025	6.26975	-133.901	4.29478	11.6075
CD46	Unrelated|ENSG00000117335.21	CD46	3371	Unknown	59.9109	7.68285	-150.034	5.74677	11.5862	34.3123	10.5624	-138.504	6.55775	27.1294	56.0703	6.6718	-151.215	4.33058	14.5236
UTP25	Unrelated|ENSG00000117597.18	UTP25	8481	Unknown	85.3628	1.61313	-127.107	0.949827	5.34754	73.0641	2.27565	-128.574	1.58581	4.02778	81.539	1.66002	-131.623	1.04963	3.9668
SERTAD4	Unrelated|ENSG00000082497.12	SERTAD4	5222	Unknown	36.9446	0.9768	-97.8338	0.382957	Inf	3.03007	4.31209	-72.6614	2.44913	18.0165	14.1025	2.35753	-95.4475	1.33042	10.3412
HHAT	Unrelated|ENSG00000054392.13	HHAT	3639	Unknown	1.20881	7.30486	-69.3616	4.53931	18.6942	0.763995	14.4243	-50.4312	7.73169	107.327	1.15481	10.0833	-69.9217	4.87324	-145.898
RCOR3	Host|ENSG00000117625.14	RCOR3	4474	Unknown	26.5695	3.69632	-116.171	2.64283	6.14644	22.3137	3.66049	-116.498	2.48243	6.96653	36.3446	1.97706	-114.502	1.34106	3.76051
RCOR3.1	OtherIntrons|ENSG00000117625.14	RCOR3.1	44459	Unknown	45.5739	2.23744	-121.308	1.41923	5.28337	50.7791	1.57759	-121.72	0.904021	6.18863	68.5273	1.27329	-125.844	0.646394	42.2139
Post||snoDB1556	Post||snoDB1556	Post||snoDB1556	5090	Unknown	7.09676	1.97414	-81.039	1.06606	13.3209	6.659	1.62227	-74.9654	0.852852	16.5823	11.9237	0.974639	-87.3013	0.361402	-1.39868
TRAF5	Unrelated|ENSG00000082512.15	TRAF5	3976	Unknown	10.4362	5.04877	-107.775	3.34721	10.2691	12.7983	2.68669	-101.927	1.79076	5.37664	10.598	2.52075	-107.249	1.65241	5.3124
LINC00467	Unrelated|ENSG00000153363.15	LINC00467	3536	Unknown	8.48954	4.15298	-92.4015	2.95456	6.98706	3.74538	7.07754	-82.4115	4.44927	17.2927	10.048	4.49689	-93.2224	3.13827	7.92989
DTL	Unrelated|ENSG00000143476.18	DTL	4471	Unknown	83.5038	2.26709	-147.757	1.17621	31.2501	20.6919	2.37426	-110.892	1.61121	4.51033	85.6759	1.74794	-141.093	1.04137	5.43687
PPP2R5A	Host|ENSG00000066027.12	PPP2R5A	3245	Unknown	32.0802	7.60035	-134.952	5.67496	11.5031	24.5445	8.34475	-129.887	5.54417	16.8628	25.6918	6.18186	-131.246	4.04208	13.1355
PPP2R5A.1	OtherIntrons|ENSG00000066027.12	PPP2R5A.1	65816	Unknown	68.4337	1.35346	-123.482	0.651829	Inf	116.199	0.820154	-126.41	0.265415	-0.752382	89.4442	1.05904	-121.886	0.504426	-10.6436
Pre|SNORA16B|snoDB0027	Pre|SNORA16B|snoDB0027	Pre|SNORA16B|snoDB0027	3573	Unknown	5.90908	1.07761	-62.549	0.398948	Inf	102.061	0.0565959	-62.8141	NA	NA	3.30966	1.33747	-60.8974	0.539035	-2.77932
Post|SNORA16B|snoDB0027	Post|SNORA16B|snoDB0027	Post|SNORA16B|snoDB0027	3675	Unknown	2.62876	2.13196	-66.8264	1.00724	Inf	5.58739	1.22266	-61.4767	0.538446	-4.51634	4.89193	1.05265	-55.7727	0.501148	-10.476
NENF	Unrelated|ENSG00000117691.10	NENF	916	Unknown	7.85636	20.1251	-117.487	15.5825	28.4058	10.3021	16.8879	-125.308	10.6358	40.973	6.20066	17.9917	-118.536	12.0322	35.6485
ATF3	Unrelated|ENSG00000162772.17	ATF3	2031	Unknown	28.1238	2.20906	-116.418	1.24241	9.9528	1167.3	0.13354	-136.245	NA	NA	374.905	0.1438	-115.802	NA	NA
TATDN3	Unrelated|ENSG00000203705.11	TATDN3	2527	Unknown	2.28174	9.69146	-80.524	6.98189	15.8379	1.53865	9.66272	-78.372	5.24544	61.202	3.29108	6.90212	-87.9444	4.50678	14.7323
FLVCR1	Unrelated|ENSG00000162769.13	FLVCR1	5919	Unknown	18.4146	4.24137	-105.632	3.22033	6.21044	21.0328	4.42524	-111.319	3.12225	7.59468	21.3839	3.13328	-108.466	2.22113	5.31668
VASH2	Unrelated|ENSG00000143494.16	VASH2	4473	Unknown	2.29151	5.29042	-77.0854	3.27734	13.7144	3.28904	2.44752	-76.1787	1.53656	6.01153	2.58467	2.06185	-70.2753	1.32131	4.69084
RPS6KC1	Unrelated|ENSG00000136643.12	RPS6KC1	5505	Unknown	18.0175	5.30224	-110.494	4.03644	7.72461	11.3532	8.2517	-106.412	5.45245	16.9576	19.8962	4.00146	-117.118	2.67925	7.90019
SMYD2	Unrelated|ENSG00000143499.14	SMYD2	1745	Unknown	7.37925	19.6207	-126.644	13.4231	36.4504	5.84276	11.1342	-118.958	7.33428	23.1046	5.47902	9.53024	-115.556	6.66709	16.7034
CENPF	Unrelated|ENSG00000117724.14	CENPF	10290	Unknown	152.498	2.85621	-150.542	2.03367	4.796	56.2457	3.89612	-140.414	2.58283	7.92655	145.156	2.47491	-149.99	1.60132	5.44588
KCTD3	Unrelated|ENSG00000136636.13	KCTD3	4019	Unknown	55.5098	6.89111	-146.111	5.12555	10.5121	43.9959	5.83822	-144.131	4.13693	9.9162	59.2019	4.13379	-144.846	2.95168	6.89526
SPATA17	Unrelated|ENSG00000162814.11	SPATA17	5798	Unknown	1.61318	6.71808	-70.8651	4.39428	14.2582	0.777176	7.3293	-70.0252	4.4498	20.7693	1.41907	7.08831	-73.3645	3.71527	76.9501
RRP15	Unrelated|ENSG00000067533.6	RRP15	7765	Unknown	33.5489	4.94896	-129.372	3.54237	8.20824	46.4254	4.21531	-130.858	3.06475	6.74904	30.424	3.21017	-124.018	2.28658	5.38546
TGFB2	Unrelated|ENSG00000092969.12	TGFB2	5868	Unknown	11.1284	4.41064	-110.025	2.75027	11.1299	17.7366	2.30372	-119.031	1.6774	3.67646	22.6359	1.83237	-118.594	1.21803	3.69703
LYPLAL1	Unrelated|ENSG00000143353.12	LYPLAL1	1857	Unknown	4.26896	8.31798	-95.2896	5.75165	15.0196	2.1939	7.49111	-80.3531	4.19494	34.9646	4.5024	4.70475	-88.1687	2.84041	13.6911
IARS2	Host|ENSG00000067704.10	IARS2	3530	Unknown	68.7099	12.1928	-165.167	9.00563	18.8718	39.0683	9.04367	-155.916	5.93851	18.9549	68.2628	9.02218	-167.39	5.86595	19.5311
IARS2.1	OtherIntrons|ENSG00000067704.10	IARS2.1	49374	Unknown	57.9083	1.23081	-109.853	0.649725	11.6509	65.434	1.14507	-116.082	0.577739	63.5882	67.4631	1.16572	-117.427	0.58028	-130.989
C1orf115	Unrelated|ENSG00000162817.7	C1orf115	2891	Unknown	19.0636	4.77329	-116.512	3.35053	8.29615	28.2708	8.19604	-133.649	5.00577	22.5985	18.445	6.39626	-120.439	3.86034	18.6434
MTARC2	Unrelated|ENSG00000117791.16	MTARC2	2146	Unknown	5.29978	10.4464	-94.8705	8.14423	14.5631	4.26927	9.51124	-98.1087	6.49873	17.7301	5.0197	7.85826	-98.3488	5.44609	14.1061
MTARC1	Unrelated|ENSG00000186205.14	MTARC1	7287	Unknown	19.6759	8.71396	-124.94	6.61175	12.7761	10.0729	9.34025	-110.678	6.27956	18.2216	15.6189	7.43736	-124.017	4.84515	15.9947
ENSG00000286231	Unrelated|ENSG00000286231.1	ENSG00000286231	1516	Unknown	7.14174	10.3022	-107.326	7.59114	16.0255	4.45638	11.282	-92.3249	7.11106	27.2867	7.22908	8.21649	-106.18	5.28398	18.4632
MIA3	Unrelated|ENSG00000154305.18	MIA3	8126	Unknown	63.0104	4.38581	-141.321	3.14341	7.25214	71.735	6.72299	-153.229	4.40581	14.1817	66.178	4.9313	-145.918	3.14447	11.4216
BROX	Unrelated|ENSG00000162819.12	BROX	4104	Unknown	31.7111	8.78659	-139.942	6.43423	13.8503	30.0066	8.15548	-139.497	5.27911	17.9186	30.294	7.68947	-140.711	4.95942	17.1059
DISP1	Unrelated|ENSG00000154309.9	DISP1	4844	Unknown	29.0767	1.39765	-101.042	0.725249	19.1813	9.31848	6.83038	-95.2467	4.15691	19.1401	28.0168	1.85203	-97.7103	1.10031	5.846
CAPN2	Unrelated|ENSG00000162909.18	CAPN2	3366	Unknown	19.8198	9.93538	-133.017	7.15456	16.2523	23.876	13.2133	-137.813	8.13909	35.0895	18.182	10.8071	-133.373	6.81732	26.0561
FBXO28	Unrelated|ENSG00000143756.12	FBXO28	5427	Unknown	115.237	2.44122	-140.974	1.68193	4.4502	81.9358	3.17691	-142.927	2.16433	5.96993	146.186	1.72096	-142.378	1.09756	3.98362
DEGS1	Unrelated|ENSG00000143753.13	DEGS1	2032	Unknown	57.3249	3.57422	-132.541	2.58916	5.76912	42.9501	3.96564	-127.811	2.72864	7.2543	58.8715	2.69564	-129.554	1.8231	5.17002
CNIH4	Unrelated|ENSG00000143771.12	CNIH4	4096	Unknown	25.1996	8.80137	-132.817	6.5617	13.3622	21.2782	8.74851	-130.662	5.51552	21.14	27.4002	7.40154	-136.389	4.87216	15.3926
DNAH14	Unrelated|ENSG00000185842.16	DNAH14	14065	Unknown	3.55256	20.6902	-110.238	14.0868	38.9471	4.10847	22.6773	-109.945	12.6415	110.024	4.44815	14.8666	-109.779	9.1462	39.6907
SRP9	Unrelated|ENSG00000143742.14	SRP9	1596	Unknown	42.4942	11.4954	-154.333	8.30496	18.6663	28.4514	10.7221	-140.9	6.89774	24.0644	42.8528	9.45483	-156.927	5.98772	22.46
EPHX1	Unrelated|ENSG00000143819.13	EPHX1	1789	Unknown	47.6033	14.5683	-148.144	11.9764	18.5919	70.9428	12.8375	-158.439	8.91043	22.9539	46.2163	13.9207	-153.145	9.18308	28.756
H3-3A	Unrelated|ENSG00000163041.13	H3-3A	1863	Unknown	70.9228	15.5791	-167.176	11.9402	22.4082	69.7719	13.8569	-165.705	8.88264	31.4925	76.8207	11.4066	-169.746	7.81648	21.0962
ENSG00000288674	Unrelated|ENSG00000288674.1	ENSG00000288674	9497	Unknown	55.1868	5.34073	-127.397	4.4302	6.72238	60.6587	6.38227	-138.645	4.81949	9.4449	59.7848	4.54404	-136.927	3.38106	6.92657
PSEN2	Unrelated|ENSG00000143801.18	PSEN2	5158	Unknown	22.541	6.1768	-109.5	5.12167	7.77947	20.4975	9.48192	-118.911	6.22941	19.8417	19.9978	5.39755	-116.031	3.74219	9.67911
COQ8A	Unrelated|ENSG00000163050.18	COQ8A	2866	Unknown	36.8417	4.58373	-113.011	3.82553	5.71675	38.4372	5.95434	-130.638	4.53417	8.66988	41.8358	4.2379	-127.233	3.20291	6.26109
ZNF678	Unrelated|ENSG00000181450.18	ZNF678	8543	Unknown	72.9144	1.24485	-120.479	0.599593	Inf	32.4814	2.54546	-113.652	1.53336	7.48793	47.7389	1.73308	-116.517	1.0923	4.19267
SNAP47	Unrelated|ENSG00000143740.15	SNAP47	4086	Unknown	93.3998	3.5999	-131.203	2.95333	4.60893	77.5731	5.57067	-144.245	3.98745	9.23904	89.249	3.08097	-139.119	2.1847	5.22419
ARF1	Unrelated|ENSG00000143761.17	ARF1	1840	Unknown	280.631	10.0158	-183.325	8.19912	12.8665	334.607	9.32109	-187.856	6.64759	15.5917	272.553	7.90684	-187.429	5.60976	13.3896
GUK1	Unrelated|ENSG00000143774.17	GUK1	1275	Unknown	29.1095	21.6618	-144.858	17.5297	28.3425	39.4546	17.4394	-152.685	12.0208	31.7524	25.0075	15.3644	-143.473	10.4998	28.6279
IBA57	Unrelated|ENSG00000181873.13	IBA57	7828	Unknown	84.4055	2.33116	-133.088	1.57884	4.45304	85.6143	2.21846	-136.272	1.35163	6.18509	100.377	2.41205	-140.773	1.50337	6.09765
OBSCN	Unrelated|ENSG00000154358.23	OBSCN	27019	Unknown	52.2771	9.21086	-144.73	7.31942	12.4205	26.215	8.02316	-134.739	5.67082	13.7104	49.8882	7.79615	-146.331	5.47385	13.5409
ENSG00000231563	Unrelated|ENSG00000231563.3	ENSG00000231563	988	Unknown	1.49002	4.383	-58.6891	2.85595	9.41956	2.51876	3.35234	-70.1687	1.91505	13.4375	2.09909	2.56058	-61.8582	1.51136	8.37409
RNF187	Unrelated|ENSG00000168159.15	RNF187	3118	Unknown	114.899	9.62106	-150.569	8.41225	11.2356	112.219	9.36465	-162.468	6.8207	14.935	109.883	8.99432	-163.692	6.64588	13.9095
RHOU	Unrelated|ENSG00000116574.6	RHOU	3965	Unknown	19.2209	4.27115	-119.369	2.78386	9.17061	35.635	1.8856	-119.242	1.31271	3.34577	32.7433	1.37914	-109.307	0.874058	3.267
RAB4A	Unrelated|ENSG00000168118.12	RAB4A	2987	Unknown	24.8137	10.2884	-136.507	7.63696	15.76	21.511	9.59117	-132.081	6.44779	18.715	21.2735	8.55237	-135.632	5.49966	19.2219
URB2	Unrelated|ENSG00000135763.10	URB2	5601	Unknown	211.326	1.45438	-153.311	0.714473	Inf	155.381	1.69868	-142.924	1.15591	3.20247	224.568	1.02511	-145.697	0.541789	9.49947
GALNT2	Unrelated|ENSG00000143641.10	GALNT2	4423	Unknown	32.5418	10.602	-133.055	8.66998	13.6419	23.0543	11.8394	-126.395	8.06236	22.2749	22.5229	8.51043	-130.709	5.69821	16.8033
COG2	Unrelated|ENSG00000135775.14	COG2	2963	Unknown	44.4849	5.19965	-140.74	3.56894	9.57433	31.274	3.9714	-120.721	3.06689	5.63261	53.2853	2.73102	-132.215	1.97175	4.44124
CAPN9	Unrelated|ENSG00000135773.13	CAPN9	2575	Unknown	3.98492	10.7826	-92.8337	8.07571	16.2188	1.03965	9.79075	-69.6052	6.82811	17.2948	1.53736	7.98797	-75.6821	5.12011	18.1592
ARV1	Unrelated|ENSG00000173409.14	ARV1	1428	Unknown	10.4005	7.00478	-107.42	5.14771	10.958	9.69056	7.03096	-102.514	4.84356	12.8211	14.6924	4.33646	-106.997	3.05974	7.44153
GNPAT	Unrelated|ENSG00000116906.13	GNPAT	2641	Unknown	21.9295	10.7145	-134.289	7.96811	16.3497	19.8906	9.2459	-130.029	6.03353	19.7739	20.767	7.82545	-131.273	5.36015	14.4898
SPRTN	Unrelated|ENSG00000010072.16	SPRTN	3559	Unknown	55.698	1.9028	-113.544	1.31385	3.44871	48.6492	2.83439	-121.858	2.03689	4.65822	58.6201	1.67046	-120.233	1.00093	5.04517
TSNAX-DISC1	Unrelated|ENSG00000270106.6	TSNAX-DISC1	3294	Unknown	11.1092	4.95321	-95.1382	3.84647	6.9541	12.5017	6.03114	-106.768	3.87761	13.5647	11.6505	4.64012	-106.308	2.86955	12.1158
TSNAX	Unrelated|ENSG00000116918.15	TSNAX	2634	Unknown	24.679	4.57231	-115.659	3.43455	6.83732	31.1211	4.86555	-126.916	3.26812	9.51774	28.8904	3.70831	-122.102	2.526	6.97128
DISC1	Unrelated|ENSG00000162946.23	DISC1	7084	Unknown	5.35553	4.91922	-92.8326	3.18166	10.8381	1.85842	5.97737	-74.2722	2.90448	-103.097	1.71026	20.2618	-81.4919	6.4941	-18.0904
NTPCR	Unrelated|ENSG00000135778.12	NTPCR	6324	Unknown	19.4708	9.95575	-122.824	7.91271	13.421	12.6005	9.7621	-118.278	6.8119	17.22	20.4581	7.45596	-126.211	5.25428	12.8336
MAP3K21	Unrelated|ENSG00000143674.11	MAP3K21	5853	Unknown	46.1747	3.1537	-122.619	2.30982	4.96915	34.7292	3.37032	-121.606	2.42976	5.49896	60.209	1.89986	-125.522	1.29076	3.5975
KCNK1	Unrelated|ENSG00000135750.15	KCNK1	2061	Unknown	41.9005	2.37196	-109.804	1.7517	3.67227	32.962	3.49299	-114.407	2.58526	5.3831	45.6768	1.60336	-112.371	0.972825	4.5569
COA6	Unrelated|ENSG00000168275.16	COA6	1741	Unknown	11.6025	7.06784	-111.986	5.09361	11.541	17.7148	6.06003	-114.804	4.25584	10.5197	11.2432	5.60029	-111.819	3.79552	10.6774
GGPS1	Unrelated|ENSG00000152904.11	GGPS1	2895	Unknown	23.7801	4.82809	-118.545	3.53426	7.6163	34.3789	5.44918	-129.853	3.66918	10.5835	25.9432	5.28313	-125.681	3.18966	15.3725
TBCE.1	Host|ENSG00000285053.1	TBCE.1	2624	Unknown	15.7769	11.374	-126.91	8.53065	17.0603	15.5818	9.0292	-123.15	5.88425	19.3955	19.8702	6.92755	-128.374	4.66398	13.4602
TBCE.3	OtherIntrons|ENSG00000285053.1	TBCE.3	113731	Unknown	158.853	2.1084	-146.505	1.38646	4.39893	218.054	1.9777	-155.508	1.23061	5.03347	171.886	1.99716	-149.292	1.24686	5.01483
TBCE	Host|ENSG00000284770.2	TBCE	5374	Unknown	16.2841	10.9519	-126.755	8.22072	16.4009	16.3286	8.3388	-123.114	5.45413	17.7006	20.3334	6.60263	-127.951	4.49744	12.413
TBCE.2	OtherIntrons|ENSG00000284770.2	TBCE.2	74874	Unknown	7658.45	0.0198061	-128.589	NA	NA	191.365	0.930573	-136.338	0.357318	-1.53985	180.58	0.925819	-131.787	0.386994	-2.35977
Post||snoDB1434	Post||snoDB1434	Post||snoDB1434	3262	Unknown	6.00955	1.94697	-70.4182	1.17169	5.75494	10.2031	1.5789	-77.0658	0.772268	-35.4793	112.856	0.118744	-81.8076	NA	NA
GPR137B	Unrelated|ENSG00000077585.14	GPR137B	2033	Unknown	5.19794	6.50345	-94.3979	4.47867	11.8696	7.82029	5.89253	-96.0654	3.87564	12.2864	6.0008	5.59481	-90.631	3.66081	11.8609
EDARADD	Unrelated|ENSG00000186197.15	EDARADD	3116	Unknown	9.60466	4.45099	-102.885	2.93899	9.16715	12.1667	2.88194	-98.2921	2.04951	4.85304	10.4438	3.68277	-100.871	2.35563	8.43495
LGALS8	Unrelated|ENSG00000116977.19	LGALS8	6420	Unknown	42.3874	5.06514	-140.099	3.42304	9.7354	29.709	9.88423	-132.101	6.17954	24.6802	34.3151	6.84737	-135.899	4.00475	23.5965
MTR	Unrelated|ENSG00000116984.15	MTR	10547	Unknown	39.4281	9.65153	-144.715	7.27267	14.3431	36.979	4.95491	-133.148	3.52828	8.31839	37.6342	5.01317	-140.005	3.54078	8.58183
CHRM3	Host|ENSG00000133019.12	CHRM3	9179	Unknown	10.3492	1.8436	-83.4717	1.06639	6.79839	7.50981	3.58269	-81.663	2.48225	6.43584	9.95788	2.14503	-84.1232	1.27464	6.76349
CHRM3.1	OtherIntrons|ENSG00000133019.12	CHRM3.1	370741	Unknown	98.336	1.29704	-131.835	0.598748	Inf	105.231	0.965965	-134.401	0.351852	-1.29595	94.8126	1.04645	-126.992	0.429239	-2.38962
Pre||snoDB1403	Pre||snoDB1403	Pre||snoDB1403	71114	Unknown	54.6736	1.46656	-119.266	0.751314	30.5519	40.7417	1.19663	-122.275	0.53232	-4.82599	59.6018	0.79522	-113.151	0.226997	-0.529014
Post||snoDB1403	Post||snoDB1403	Post||snoDB1403	77598	Unknown	29.0587	1.48756	-102.271	0.801128	10.3905	27.5652	1.0663	-110.112	0.421551	-2.01389	16.6532	1.43091	-98.114	0.705676	-51.6206
EXO1	Unrelated|ENSG00000174371.17	EXO1	3449	Unknown	80.0681	2.44404	-143.579	1.41854	8.82086	16.3953	3.67896	-114.732	2.4074	7.79743	66.6936	2.03565	-134.658	1.2469	5.54015
SDCCAG8	Unrelated|ENSG00000054282.16	SDCCAG8	2581	Unknown	4.17983	6.46024	-84.7432	4.68637	10.3949	3.68848	5.47664	-86.528	3.39006	14.2435	4.99155	4.94275	-83.5933	3.2626	10.1907
DESI2	Unrelated|ENSG00000121644.19	DESI2	4017	Unknown	45.0299	6.0557	-137.714	4.51614	9.18784	46.6185	5.44996	-138.787	3.78226	9.74821	41.6201	5.02512	-137.498	3.40486	9.58743
COX20	Unrelated|ENSG00000203667.10	COX20	2295	Unknown	14.048	9.89909	-122.952	7.26914	15.5109	12.9241	9.8957	-122.019	6.03052	27.5598	11.7621	7.3059	-122.031	4.86061	14.7025
EFCAB2	Unrelated|ENSG00000203666.13	EFCAB2	1418	Unknown	1.11878	8.94072	-67.5747	5.96284	17.8602	0.05117	10.6602	-30.7781	5.11004	-123.768	0.624411	10.176	-61.7191	6.31849	26.1261
CNST	Unrelated|ENSG00000162852.14	CNST	5127	Unknown	78.4117	2.56086	-133.086	1.77291	4.6095	66.2012	4.43127	-137.426	3.12853	7.59312	74.5365	2.34511	-133.164	1.48351	5.594
SCCPDH	Unrelated|ENSG00000143653.10	SCCPDH	2141	Unknown	26.5209	13.1871	-143.612	9.77559	20.256	7.50771	13.6741	-120.094	8.33581	38.0264	23.7796	8.72892	-143.012	6.16811	14.9255
LINC01341	Unrelated|ENSG00000227953.7	LINC01341	2773	Unknown	7.71271	1.15897	-70.7424	0.459775	Inf	2.24777	1.72034	-57.5556	0.852209	-92.0587	7.08985	1.50948	-76.4814	0.813362	10.4713
ZNF496-DT	Unrelated|ENSG00000289234.2	ZNF496-DT	3564	Unknown	5.93206	3.82436	-88.6141	2.47658	8.39062	9.57237	1.89034	-79.6536	1.37332	3.03173	6.63075	1.78089	-88.9296	1.21148	3.36024
ZNF672	Unrelated|ENSG00000171161.13	ZNF672	3045	Unknown	119.42	2.36391	-132.614	1.78663	3.49233	96.2668	3.43829	-137.379	2.58353	5.13829	101.557	2.14312	-137.129	1.3918	4.65713
PGBD2	Unrelated|ENSG00000185220.12	PGBD2	2879	Unknown	25064.4	0.00326786	-112.995	NA	NA	46.0927	1.8636	-110.835	1.14718	4.96306	727.955	0.121033	-115.655	NA	NA
WASH7P	Unrelated|ENSG00000227232.5	WASH7P	1351	Unknown	10.2921	5.63471	-91.9929	4.54883	7.40159	11.3151	8.10854	-106.701	5.74297	13.7878	11.5081	4.26711	-100.063	3.07913	6.94762
ENSG00000241860	Unrelated|ENSG00000241860.7	ENSG00000241860	4860	Unknown	3.59479	3.72896	-66.2761	2.73241	5.86973	3.21413	6.03024	-73.58	4.28017	10.2014	3.48087	2.84164	-63.8642	1.87586	5.85715
WASH9P	Unrelated|ENSG00000279457.4	WASH9P	1397	Unknown	13.4887	5.15978	-95.635	4.18843	6.71769	13.6174	7.15087	-110.008	5.15924	11.6469	16.6415	3.67014	-100.518	2.72808	5.60601
ENSG00000228463	Unrelated|ENSG00000228463.10	ENSG00000228463	2256	Unknown	1.29252	4.91624	-46.5681	3.69822	7.33061	2.85696	4.29374	-69.1015	3.01396	7.46242	1.62384	3.19723	-55.0886	2.1771	6.01633
ENSG00000228327	Unrelated|ENSG00000228327.5	ENSG00000228327	6469	Unknown	14.4931	3.31931	-92.6533	2.52847	4.83002	12.8252	4.67267	-102.536	3.2964	8.02179	17.361	2.56	-96.7575	1.70794	5.10856
NOC2L	Unrelated|ENSG00000188976.11	NOC2L	2757	Unknown	72.9539	14.7272	-167.88	11.1686	21.6138	80.9501	9.62126	-165.669	6.97485	15.5037	60.9114	8.88048	-162.824	6.61011	13.5263
HES4	Unrelated|ENSG00000188290.11	HES4	1040	Unknown	11.5739	14.4771	-132.293	9.90119	26.9171	12.513	8.58724	-115.539	5.99283	15.1429	10.0169	6.53212	-119.48	4.84786	10.0097
RNF223	Unrelated|ENSG00000237330.3	RNF223	1900	Unknown	74.8915	3.05818	-149.064	1.79274	10.3973	75.548	1.71778	-123.05	1.25216	2.73471	83.478	1.46121	-134.552	1.00307	2.68974
C1orf159	Host|ENSG00000131591.18	C1orf159	2429	Unknown	9.7248	6.88497	-103.284	5.1751	10.2823	7.99748	6.26875	-97.5141	4.6487	9.62195	8.19933	3.51881	-93.2125	2.60934	5.40142
C1orf159.1	OtherIntrons|ENSG00000131591.18	C1orf159.1	8917	Unknown	3.92885	5.58415	-90.8218	3.48804	13.9934	6.0306	2.42992	-90.296	1.61588	4.8968	6.03234	1.77799	-82.4167	1.05412	5.67528
Post||snoDB1311	Post||snoDB1311	Post||snoDB1311	5997	Unknown	4.2887	7.66382	-94.221	5.24509	14.2223	13.0747	3.3407	-107.009	2.23632	6.60007	8.75446	1.7188	-82.4485	1.11578	3.74016
Pre||snoDB1311	Pre||snoDB1311	Pre||snoDB1311	7604	Unknown	9.35696	4.807	-94.4789	3.57961	7.31528	14.5002	2.84089	-107.026	1.90601	5.57575	10.5215	1.81641	-90.7881	1.16632	4.1038
TNFRSF18	Unrelated|ENSG00000186891.14	TNFRSF18	1083	Unknown	1.82664	31.4308	-100.338	21.0542	61.9755	1.9707	7.58432	-87.4933	5.53324	12.0517	1.30181	9.01875	-94.2755	6.94681	12.8519
SDF4	Unrelated|ENSG00000078808.20	SDF4	2079	Unknown	48.7375	15.8293	-149.917	13.0443	20.1263	61.8627	12.2014	-154.455	8.75864	20.1032	45.4179	9.89161	-151.263	7.18981	15.8464
UBE2J2	Unrelated|ENSG00000160087.21	UBE2J2	2387	Unknown	54.9181	4.09793	-135.729	2.95443	6.68554	41.4145	4.35081	-135	3.0479	7.59936	62.1014	2.54463	-134.648	1.77076	4.51998
ACAP3	Host|ENSG00000131584.19	ACAP3	3793	Unknown	16.0428	13.3418	-125.798	10.4894	18.3249	18.4154	12.6169	-130.915	8.54565	24.0967	16.5609	9.71202	-124.768	6.97848	15.9661
ACAP3.1	OtherIntrons|ENSG00000131584.19	ACAP3.1	8122	Unknown	3.77697	3.56833	-60.3123	2.77629	4.99267	3.1425	4.4312	-75.6802	2.86788	9.74138	2.34205	3.47721	-71.0486	2.17006	8.74454
Pre|SNORD167|snoDB0975	Pre|SNORD167|snoDB0975	Pre|SNORD167|snoDB0975	2956	Unknown	2.80746	7.33962	-72.6802	5.64659	10.4827	3.66547	4.93445	-73.7852	3.64102	7.65317	3.05479	3.85073	-73.7045	2.70224	6.69706
INTS11	Unrelated|ENSG00000127054.22	INTS11	2629	Unknown	23.6066	10.8656	-124.734	8.96338	13.7928	25.734	9.72423	-128.554	7.00862	15.8754	25.6476	7.93669	-130.741	5.91801	12.0455
DVL1	Unrelated|ENSG00000107404.21	DVL1	3305	Unknown	34.7774	10.5551	-140.444	8.21479	14.7599	56.4056	9.04517	-151.771	6.43602	15.2121	39.2744	5.28449	-133.895	4.10119	7.42752
AURKAIP1	Unrelated|ENSG00000175756.14	AURKAIP1	1072	Unknown	35.0188	17.193	-148.46	13.608	23.3424	33.6199	11.8715	-144.568	8.74109	18.4951	28.9992	11.2029	-145.692	8.52614	16.3296
CCNL2	Unrelated|ENSG00000221978.13	CCNL2	3112	Unknown	51.1318	3.99117	-130.322	2.97438	6.06423	36.7098	4.03229	-125.114	2.84621	6.91316	54.2182	3.15307	-130.304	2.3167	4.9345
MRPL20	Unrelated|ENSG00000242485.6	MRPL20	1049	Unknown	13.1691	13.467	-124.034	10.3162	19.3885	14.3928	10.783	-125.104	7.2809	20.7766	13.51	7.77953	-122.106	5.72375	12.1397
SSU72	Unrelated|ENSG00000160075.12	SSU72	4176	Unknown	82.4613	8.70183	-152.791	7.00377	11.4868	80.4063	8.50764	-152.496	6.04893	14.334	81.5723	6.69635	-156.406	4.84429	10.8411
CDK11B	Host|ENSG00000248333.9	CDK11B	2992	Unknown	28.6675	5.72857	-119.367	4.53331	7.77981	22.2087	9.71847	-126.65	6.40267	20.1576	28.859	4.58609	-121.672	3.34805	7.27696
CDK11B.1	OtherIntrons|ENSG00000248333.9	CDK11B.1	17986	Unknown	19.9929	2.22655	-93.038	1.58151	3.76015	40.264	1.71338	-109.881	1.05194	4.61559	27.1476	1.73889	-100.391	1.09865	4.16756
SLC35E2B	Unrelated|ENSG00000189339.12	SLC35E2B	6434	Unknown	70.5086	5.58287	-138.324	4.4935	7.36947	52.241	6.0405	-142.197	4.2419	10.4871	82.5852	4.57011	-149.126	3.11617	8.56756
CDK11A	Unrelated|ENSG00000008128.23	CDK11A	2984	Unknown	20.6715	4.8029	-106.357	3.82755	6.44532	20.2209	9.30335	-122.406	5.94789	21.345	17.1704	5.36346	-113.286	3.78491	9.20072
ENSG00000268575	Unrelated|ENSG00000268575.1	ENSG00000268575	5079	Unknown	26.3779	5.17082	-115.156	4.08144	7.05346	25.9324	8.04327	-126.957	5.40061	15.7504	28.349	5.09373	-125.048	3.51496	9.24716
SLC35E2A	Unrelated|ENSG00000215790.8	SLC35E2A	2078	Unknown	10.264	6.70407	-98.886	5.28835	9.15489	11.6897	5.62837	-107.321	3.85521	10.4217	10.973	6.51995	-106.289	4.39154	12.6518
NADK	Unrelated|ENSG00000008130.15	NADK	3653	Unknown	35.054	7.82514	-118.124	6.80699	9.20143	40.048	7.8529	-134.403	5.78235	12.2335	36.4281	5.54852	-132.13	4.05835	8.76801
GNB1	Unrelated|ENSG00000078369.18	GNB1	3163	Unknown	162.018	13.2543	-184.021	10.1462	19.1077	70.8494	12.067	-162.519	7.79551	26.6933	134.323	8.92545	-180.015	6.06123	16.9219
TMEM52	Unrelated|ENSG00000178821.13	TMEM52	1118	Unknown	1.7033	14.4652	-77.8639	10.9145	21.4401	5.41961	7.46773	-98.6351	5.4421	11.8953	2.10809	7.75438	-79.6197	5.47822	13.2665
FAAP20	Unrelated|ENSG00000162585.17	FAAP20	1413	Unknown	8.5682	13.3937	-101.302	11.3229	16.3915	14.2687	13.3799	-123.911	8.79962	27.9044	5.52835	9.93328	-107.754	7.05535	16.7766
MORN1	Host|ENSG00000116151.14	MORN1	1645	Unknown	3.52526	7.15726	-71.5515	5.8017	9.33939	3.02336	7.47547	-73.3391	4.8217	16.6262	4.92878	4.28909	-79.6599	2.91888	8.08391
MORN1.1	OtherIntrons|ENSG00000116151.14	MORN1.1	67136	Unknown	54.2656	3.13877	-118.248	2.48964	4.24578	51.9947	2.89531	-123.509	2.01738	5.12614	70.7765	2.25669	-128.809	1.54579	4.17823
PEX10	Unrelated|ENSG00000157911.11	PEX10	2905	Unknown	15.2211	14.3896	-129.648	10.9322	21.0454	9.86912	8.17782	-116.571	6.11037	12.3598	14.4758	7.34819	-127.475	5.36036	11.6794
PANK4	Unrelated|ENSG00000157881.16	PANK4	2641	Unknown	15.4625	4.74998	-108.239	3.46012	7.57305	17.6641	3.87415	-99.8767	2.96239	5.5967	23.3558	2.37385	-103.876	1.66858	4.11182
MEGF6	Unrelated|ENSG00000162591.17	MEGF6	7443	Unknown	5.33252	9.97687	-98.2236	7.45894	15.061	6.48501	7.09068	-104.331	4.9662	12.3917	4.28326	15.4269	-98.5224	9.55523	40.0176
WRAP73	Unrelated|ENSG00000116213.16	WRAP73	1998	Unknown	24.5971	3.48366	-101.877	2.77606	4.67539	28.7209	4.14588	-117.11	2.99481	6.73421	30.3084	2.61493	-111.919	1.80027	4.7763
LRRC47	Unrelated|ENSG00000130764.10	LRRC47	4303	Unknown	88.0685	4.50719	-140.68	3.55637	6.15195	68.1356	5.31777	-144.819	3.86442	8.52321	84.019	3.48722	-144.596	2.56092	5.46336
CEP104	Unrelated|ENSG00000116198.14	CEP104	6559	Unknown	34.784	8.27197	-132.135	6.5879	11.1127	40.8742	7.8291	-142.785	5.48618	13.6648	29.0327	6.87411	-131.694	4.57832	13.7882
C1orf174	Unrelated|ENSG00000198912.12	C1orf174	1645	Unknown	55.3999	2.37121	-119.115	1.69986	3.91899	49.5043	2.99241	-125.141	2.10055	5.20044	61.222	2.07548	-126.813	1.36568	4.32159
NPHP4	Host|ENSG00000131697.18	NPHP4	4955	Unknown	12.104	10.2497	-116.1	7.85283	14.7524	15.0236	7.46746	-111.796	5.60427	11.1865	12.0565	6.07856	-110.408	4.28326	10.4648
NPHP4.1	OtherIntrons|ENSG00000131697.18	NPHP4.1	115703	Unknown	109.64	1.11451	-124.922	0.523573	Inf	108.254	1.13126	-130.2	0.553672	-26.1848	111.815	0.827444	-121.213	0.316664	-1.34982
Pre||snoDB1568	Pre||snoDB1568	Pre||snoDB1568	8404	Unknown	5.37091	1.97289	-72.1247	1.11036	8.83904	8.59066	1.1865	-71.7981	0.66874	5.25549	4.90436	1.56551	-67.5969	0.870695	7.74987
CHD5	Unrelated|ENSG00000116254.18	CHD5	9850	Unknown	1.27822	12.7503	-78.049	8.58514	24.7652	3.7853	9.90543	-98.0616	6.3186	22.9113	1.50814	9.6792	-79.5858	4.89636	417.488
ENSG00000285629	Unrelated|ENSG00000285629.1	ENSG00000285629	663	Unknown	13.7087	28.1155	-145.805	19.2954	51.7882	14.5071	22.7572	-147.324	12.693	109.886	11.628	19.1246	-143.215	12.6302	39.3669
RPL22	Unrelated|ENSG00000116251.11	RPL22	2061	Unknown	35.0204	28.6877	-168.104	19.7955	52.0841	35.2811	22.046	-166.995	12.8826	76.3637	29.9783	17.6326	-167.136	11.7405	35.3968
ICMT	Unrelated|ENSG00000116237.16	ICMT	4795	Unknown	82.4503	7.78966	-157.714	5.84589	11.6699	26.897	8.13777	-126.682	5.44375	16.1106	99.8082	4.32324	-156.674	3.07302	7.28845
GPR153	Unrelated|ENSG00000158292.7	GPR153	4198	Unknown	5.95556	16.566	-113.064	12.1461	26.0431	7.84019	10.8349	-113.204	7.49324	19.556	5.25623	7.02178	-99.2668	5.47218	9.79571
ACOT7	Unrelated|ENSG00000097021.20	ACOT7	1813	Unknown	28.028	16.0813	-144.309	12.4617	22.6643	38.2744	8.89313	-140.16	6.63881	13.4656	24.7788	10.6223	-143.025	7.49933	18.2021
HES2	Unrelated|ENSG00000069812.11	HES2	4262	Unknown	3.67166	6.77976	-75.7032	5.2899	9.43786	60.6608	3.68659	-146.685	2.76509	5.5293	7.75151	2.74521	-88.8653	2.07813	4.04302
TNFRSF25	Unrelated|ENSG00000215788.11	TNFRSF25	1968	Unknown	6.10302	3.46552	-84.2638	2.31614	6.87937	5.81645	4.81793	-82.1815	3.42336	8.12972	6.72121	3.61097	-84.4043	2.41778	7.12937
PLEKHG5	Unrelated|ENSG00000171680.23	PLEKHG5	4191	Unknown	22.0927	4.6941	-106.737	3.76093	6.24318	28.5166	4.75242	-121.206	3.62867	6.88443	29.7712	2.81401	-112.675	2.11398	4.20718
NOL9	Unrelated|ENSG00000162408.11	NOL9	6627	Unknown	86.1714	5.28492	-150.954	3.90016	8.19431	65.6337	4.24937	-142.423	3.16256	6.47423	90.7288	3.45583	-151.555	2.53232	5.43959
KLHL21	Unrelated|ENSG00000162413.17	KLHL21	6445	Unknown	309.732	0.781965	-131.46	0.309128	Inf	166.006	2.68472	-144.318	2.07186	3.81245	211.068	1.20024	-138.27	0.687516	4.72082
DNAJC11	Unrelated|ENSG00000007923.17	DNAJC11	3201	Unknown	34.5825	12.1921	-151.329	8.73943	20.1543	40.2882	6.21074	-143.69	4.58991	9.60123	37.1711	6.1583	-146.453	4.42927	10.1016
ERRFI1	Unrelated|ENSG00000116285.13	ERRFI1	3097	Unknown	44704.4	0.0043634	-138.191	NA	NA	488.873	0.868326	-156.443	0.290473	-0.877673	459.215	0.460633	-142.051	0.02774	-0.0315386
RERE	Host|ENSG00000142599.19	RERE	8026	Unknown	184.263	3.53324	-147.786	2.88072	4.56793	73.6792	7.35973	-143.541	5.08647	13.3069	176.869	2.67359	-151.455	1.86634	4.71141
RERE.1	OtherIntrons|ENSG00000142599.19	RERE.1	395651	Unknown	514.298	1.95955	-173.837	1.24924	4.54226	725.746	1.12421	-174.27	0.559071	-103.656	753.867	1.13134	-175.524	0.564672	-320.46
Post|SNORD128|snoDB0976	Post|SNORD128|snoDB0976	Post|SNORD128|snoDB0976	28776	Unknown	18.8733	1.92531	-100.665	1.09524	7.95193	17.9519	1.62507	-92.4535	0.965762	5.1213	26.0257	1.08788	-101.207	0.481728	-4.21189
Pre|SNORA77|snoDB0001	Pre|SNORA77|snoDB0001	Pre|SNORA77|snoDB0001	13839	Unknown	9.87961	1.48877	-85.2255	0.665396	Inf	11.1576	1.11303	-84.3562	0.458687	-2.60932	7.24166	1.63475	-83.6728	0.869431	13.6518
ENO1	Unrelated|ENSG00000074800.16	ENO1	1782	Unknown	521.041	18.9864	-222.278	13.9711	29.6188	357.082	10.3711	-207.592	7.43371	17.1466	366.063	10.2323	-215.25	7.29857	17.1096
GPR157	Unrelated|ENSG00000180758.12	GPR157	5197	Unknown	123.932	1.59305	-128.845	1.04121	3.38943	41.3767	2.84427	-118.516	2.03649	4.71413	87.8316	1.47668	-123.375	0.905597	3.99771
MIR34AHG	Unrelated|ENSG00000228526.8	MIR34AHG	4457	Unknown	34.7704	1.83386	-103.139	1.22501	3.64596	203.349	0.67547	-130.594	0.164251	-0.319759	74.5788	0.781688	-105.678	0.247578	-0.675421
CLSTN1	Unrelated|ENSG00000171603.18	CLSTN1	4760	Unknown	138.629	9.28402	-166.078	7.51545	12.1411	48.079	16.9481	-147.115	9.86752	60.0081	122.553	8.25464	-170.287	5.36593	17.8804
CTNNBIP1	Unrelated|ENSG00000178585.15	CTNNBIP1	3006	Unknown	16.6583	12.4759	-118.517	10.3551	15.6893	14.2442	13.1253	-122.549	8.94542	24.6378	16.4063	10.0536	-123.752	6.95565	18.1269
LZIC	Unrelated|ENSG00000162441.12	LZIC	4989	Unknown	26.512	6.87857	-123.292	5.37717	9.54321	22.0073	7.73158	-123.411	5.09233	16.0499	26.7931	6.39131	-131.191	4.30151	12.4303
DFFA	Unrelated|ENSG00000160049.12	DFFA	6035	Unknown	50.4443	10.347	-152.296	7.7916	15.3964	87.7639	6.01244	-161.567	4.41362	9.42752	64.6841	4.52812	-149.249	3.40358	6.76243
CASZ1	Unrelated|ENSG00000130940.15	CASZ1	7934	Unknown	59.021	3.96756	-137.376	2.83397	6.6126	54.4098	4.03405	-136.888	3.04962	5.95702	43.444	2.77585	-122.047	2.0383	4.3498
SRM	Unrelated|ENSG00000116649.10	SRM	1260	Unknown	46.8421	19.0391	-171.032	12.9413	36.0034	47.9454	8.67342	-154.669	6.37154	13.5793	37.0596	7.5067	-157.68	5.74398	10.8303
EXOSC10	Unrelated|ENSG00000171824.14	EXOSC10	2796	Unknown	62.8486	5.53922	-141.097	4.2357	8.00171	56.012	6.45441	-144.389	4.36244	12.4014	77.8736	4.41919	-147.966	3.16773	7.30528
MTOR	Host|ENSG00000198793.14	MTOR	8721	Unknown	91.5143	11.532	-164.789	9.04478	15.906	78.4355	7.40407	-156.462	5.41566	11.6997	98.2619	7.02693	-164.367	5.07423	11.4227
MTOR.1	OtherIntrons|ENSG00000198793.14	MTOR.1	115769	Unknown	148.022	1.19138	-129.697	0.638994	8.79042	132.743	1.29038	-132.163	0.734513	5.30535	156.576	1.07904	-134.728	0.533455	-47.4617
Pre|snoU13|snoDB1942	Pre|snoU13|snoDB1942	Pre|snoU13|snoDB1942	29644	Unknown	4615.53	0.0126649	-108.43	NA	NA	65.2061	0.884368	-112.582	0.326741	-1.25153	52.1015	1.1739	-111.218	0.633304	8.01876
FBXO2	Unrelated|ENSG00000116661.11	FBXO2	1287	Unknown	1.90774	20.5437	-82.0647	16.1632	28.1812	2.66974	14.4584	-105.789	9.40209	31.2806	1.11025	12.2556	-80.5147	7.62085	31.2774
MAD2L2	Unrelated|ENSG00000116670.16	MAD2L2	1860	Unknown	12.5086	12.4923	-113.482	10.232	16.0344	19.0673	11.7698	-128.469	7.99082	22.3298	14.0206	9.00779	-121.301	6.56061	14.3667
MTHFR	Unrelated|ENSG00000177000.13	MTHFR	8378	Unknown	47.7924	3.59198	-126.932	2.643	5.60421	70.2257	4.17312	-134.836	3.04678	6.62068	46.1782	4.58538	-130.832	3.00484	9.67378
KIAA2013	Unrelated|ENSG00000116685.16	KIAA2013	2819	Unknown	79.7236	5.35351	-134.496	4.49582	6.61561	83.8969	7.86775	-149.878	5.86955	11.9287	91.5336	3.5164	-142.58	2.62421	5.32772
DHRS3	Unrelated|ENSG00000162496.9	DHRS3	2201	Unknown	20.0189	7.72232	-128.972	5.44938	13.2481	18.6193	5.47602	-129.252	4.15761	8.01886	18.9705	5.87198	-129.72	3.63698	15.233
TMEM51-AS1	Unrelated|ENSG00000175147.13	TMEM51-AS1	7100	Unknown	1.46099	6.20487	-61.2061	4.36041	10.7537	5.0896	2.13327	-76.8869	1.44914	4.041	3.931	1.84845	-70.0269	1.33638	2.99669
CASP9	Unrelated|ENSG00000132906.18	CASP9	4463	Unknown	11.76	4.88417	-98.6472	3.70237	7.17416	7.47207	9.36244	-98.1822	6.01118	21.1583	12.0161	5.20781	-103.605	3.31787	12.1007
AGMAT	Unrelated|ENSG00000116771.6	AGMAT	3095	Unknown	3.62124	20.1883	-111.207	13.5864	39.2703	3.83699	9.44969	-108.455	6.52627	17.1174	2.0826	8.49508	-108.012	6.0749	14.1206
SPEN-AS1	Unrelated|ENSG00000179743.4	SPEN-AS1	2473	Unknown	12.3982	2.36572	-80.1325	1.75365	3.63415	15.5762	1.97267	-90.0737	1.22543	5.05522	17.177	1.44274	-81.5353	0.896747	3.68848
ZBTB17	Unrelated|ENSG00000116809.12	ZBTB17	2770	Unknown	55.4919	1.97342	-101.28	1.57459	2.6428	30.7743	5.58681	-121.026	3.92657	9.67954	40.4444	2.46253	-113.043	1.7785	4.00156
FAM131C	Unrelated|ENSG00000185519.9	FAM131C	1720	Unknown	0.854197	24.3156	-85.0532	14.9655	64.8033	0.556554	6.71692	-79.445	4.81955	11.0782	0.344297	6.46529	-62.9967	5.26063	8.38556
EPHA2	Unrelated|ENSG00000142627.13	EPHA2	3946	Unknown	83.4954	2.59648	-142.046	1.62877	6.39748	219.723	2.01722	-156.225	1.45193	3.3033	110.765	1.57441	-135.302	1.09256	2.81666
ARHGEF19	Unrelated|ENSG00000142632.17	ARHGEF19	3322	Unknown	12.1569	11.751	-131.767	7.76099	24.1849	10.0853	4.72072	-105.297	3.6714	6.60991	11.0145	4.16701	-110.878	3.16628	6.09265
CPLANE2	Unrelated|ENSG00000132881.12	CPLANE2	1574	Unknown	5.50149	5.31687	-88.0764	3.79112	8.89783	5.6656	4.02955	-84.9916	3.0555	5.91524	4.9417	2.85824	-81.6343	2.05594	4.68741
FBXO42	Unrelated|ENSG00000037637.11	FBXO42	6227	Unknown	98.569	2.34224	-130.291	1.72162	3.66252	52.2396	3.32504	-128.069	2.25748	6.30815	99.5167	1.80424	-132.639	1.16974	3.94309
CROCCP3	Unrelated|ENSG00000080947.15	CROCCP3	5368	Unknown	8.51886	2.19765	-83.357	1.32935	6.33649	21.0086	1.36637	-85.1426	0.752506	7.41615	10.0687	2.38232	-89.5494	1.38135	8.65146
NBPF1	Unrelated|ENSG00000219481.11	NBPF1	5932	Unknown	97.0183	5.96366	-158.979	4.29115	9.77262	96.1561	4.33677	-151.158	3.3589	6.11783	122.729	2.74596	-145.898	2.12198	3.88974
CROCCP2	Host|ENSG00000215908.11	CROCCP2	2773	Unknown	14.8367	2.56423	-92.2862	1.79532	4.48516	12.5625	5.69694	-106.884	3.57389	14.0334	14.4306	2.62342	-100.682	1.59753	7.33149
CROCCP2.1	OtherIntrons|ENSG00000215908.11	CROCCP2.1	35071	Unknown	103.977	1.44966	-124.291	0.888148	3.94171	124.684	1.53634	-128.787	0.950703	4.00094	133.161	1.33283	-129.667	0.771962	4.87424
ATP13A2	Unrelated|ENSG00000159363.19	ATP13A2	3996	Unknown	33.1579	15.1584	-134.635	12.9387	18.2973	40.0903	15.7934	-142.635	10.9682	28.1984	44.7496	10.1684	-148.574	7.52528	15.6735
ENSG00000288636	Unrelated|ENSG00000288636.1	ENSG00000288636	312	Unknown	0.909019	13.7188	-69.1478	9.50999	24.6106	1.60886	13.6384	-70.3716	7.76999	55.7272	1.1578	9.94303	-72.4057	6.505	21.089
SDHB	Unrelated|ENSG00000117118.10	SDHB	1015	Unknown	29.8271	13.792	-147.069	10.2528	21.0627	7.6228	12.5462	-113.06	7.78015	32.3854	29.7925	9.37037	-145.798	6.37005	17.7135
PADI2	Unrelated|ENSG00000117115.13	PADI2	4361	Unknown	4.1831	21.3952	-108.398	15.7135	33.513	2.91486	14.4109	-98.5431	9.78048	27.3679	4.16869	17.9061	-100.861	12.0902	34.5044
RCC2	Unrelated|ENSG00000179051.14	RCC2	4040	Unknown	129.999	13.4745	-183.406	9.85704	21.2865	78.4871	7.06294	-161.216	5.14274	11.2715	135.458	6.72461	-178.021	4.97007	10.3939
ALDH4A1	Unrelated|ENSG00000159423.17	ALDH4A1	3139	Unknown	18.9221	18.5371	-129.385	15.329	23.4434	15.5463	13.4982	-133.169	9.72063	22.0783	17.8407	13.8564	-138.626	9.21417	27.9256
IFFO2	Unrelated|ENSG00000169991.11	IFFO2	6179	Unknown	57.1556	2.72245	-123.28	1.9861	4.32651	78.3152	2.60578	-133.003	1.92934	4.01264	96.617	1.31059	-120.293	0.785545	3.95219
UBR4	Host|ENSG00000127481.15	UBR4	15892	Unknown	240.796	11.6737	-192.044	8.83172	17.2126	240.958	7.79811	-187.665	5.63886	12.6371	227.357	6.53277	-183.587	4.69112	10.755
UBR4.1	OtherIntrons|ENSG00000127481.15	UBR4.1	119359	Unknown	166.455	1.24517	-130.92	0.720411	4.58495	144.665	1.44001	-138.747	0.849938	4.70984	194.152	1.03792	-140.209	0.487136	-7.94383
EMC1	Unrelated|ENSG00000127463.16	EMC1	6640	Unknown	47.1307	13.0644	-150.888	10.3028	17.8484	39.7615	7.74299	-147.468	5.7462	11.8666	44.2065	6.94317	-145.086	5.21322	10.3915
AKR7A2	Unrelated|ENSG00000053371.13	AKR7A2	1360	Unknown	24.2842	13.8826	-126.377	11.7842	16.8903	15.348	11.2236	-119.281	8.16496	17.9466	26.538	10.5818	-142.026	7.21435	19.8446
CAPZB	Unrelated|ENSG00000077549.19	CAPZB	5943	Unknown	76.3207	15.5855	-168.353	12.0133	22.1814	45.3531	13.3323	-151.065	8.78383	27.6503	55.4266	10.2897	-160.881	7.15831	18.291
TMCO4	Unrelated|ENSG00000162542.14	TMCO4	2946	Unknown	5.73051	7.9511	-82.3065	6.61244	9.96934	7.42876	8.15074	-96.3998	6.05127	12.481	6.36415	5.62815	-96.0341	3.90495	10.0734
CAMK2N1	Unrelated|ENSG00000162545.6	CAMK2N1	2326	Unknown	10.2365	11.3236	-120.427	8.12513	18.6753	6.59828	6.28075	-115.124	4.51529	10.3131	7.53768	4.64592	-113.003	3.35312	7.56116
MUL1	Unrelated|ENSG00000090432.7	MUL1	2428	Unknown	171.387	1.23813	-124.698	0.797176	2.77078	71.8625	3.13928	-128.761	2.25547	5.16202	143.256	1.31521	-127.892	0.811984	3.4588
PINK1-AS	Unrelated|ENSG00000117242.7	PINK1-AS	4443	Unknown	6.09013	19.0035	-112.24	14.4709	27.6707	6.66113	12.151	-112.69	7.68553	29.0019	7.21298	11.2403	-114.317	7.78577	20.2054
DDOST	Unrelated|ENSG00000244038.11	DDOST	2126	Unknown	69.3818	21.7598	-167.787	17.3188	29.2641	68.0531	14.3216	-170.189	9.62376	27.9803	61.6192	14.2035	-170.648	10.0869	23.997
SH2D5	Unrelated|ENSG00000189410.12	SH2D5	3898	Unknown	0.616181	15.2566	-69.0055	9.55718	37.7969	5.27248	3.59177	-86.7063	2.39935	7.14038	0.905741	3.2546	-61.4993	2.59155	4.37358
HP1BP3	Unrelated|ENSG00000127483.19	HP1BP3	6406	Unknown	89.052	6.72373	-153.45	5.17676	9.58932	61.3418	6.78923	-150.979	4.64413	12.617	103.257	5.87557	-161.499	3.97426	11.2646
EIF4G3	Unrelated|ENSG00000075151.24	EIF4G3	7832	Unknown	34.089	9.97592	-142.168	7.50324	14.8794	11.5384	11.2708	-119.26	7.21332	25.7619	39.6407	5.8318	-138.631	3.99237	10.8144
ECE1	Unrelated|ENSG00000117298.16	ECE1	5099	Unknown	48.5061	9.51681	-143.068	7.60319	12.7177	48.0474	6.89508	-144.423	5.24322	10.0665	62.3949	5.33563	-148.112	3.83667	8.75688
RAP1GAP	Unrelated|ENSG00000076864.21	RAP1GAP	3426	Unknown	24.8994	10.4716	-131.548	8.20197	14.4778	26.5432	8.80194	-140.335	6.09301	15.8478	18.3585	6.78445	-124.182	4.59796	12.9359
USP48	Unrelated|ENSG00000090686.16	USP48	4419	Unknown	15.6415	11.1589	-128.802	8.14395	17.7184	13.1161	6.25224	-116.383	4.18435	12.361	16.971	6.38033	-124.302	4.38952	11.6756
HSPG2	Unrelated|ENSG00000142798.20	HSPG2	14341	Unknown	13.4486	26.3989	-142.259	18.6763	45.0107	5.41009	17.6372	-114.035	11.8425	34.5364	9.76116	10.379	-127.393	7.53887	16.6524
LUZP1	Unrelated|ENSG00000169641.14	LUZP1	8898	Unknown	153.276	1.80216	-131.806	1.30199	2.92635	142.428	2.35492	-140.418	1.63571	4.20293	188.591	1.5678	-138.079	0.993685	3.71307
LINC01355	Unrelated|ENSG00000261326.4	LINC01355	5301	Unknown	8.17515	1.9737	-87.9029	0.994471	128.79	5.69005	1.45466	-61.0732	0.793252	8.75228	10934.5	0.00149315	-89.2759	NA	NA
HNRNPR	Unrelated|ENSG00000125944.21	HNRNPR	7751	Unknown	78.9136	7.95175	-157.269	5.96056	11.9407	48.916	8.42896	-151.218	5.64957	16.5913	85.4094	5.86613	-158.512	4.08424	10.4062
ZNF436	Unrelated|ENSG00000125945.15	ZNF436	4465	Unknown	101.62	1.66131	-120.789	1.16499	2.89443	73.8959	1.71463	-126.468	1.17057	3.20361	116.801	1.33747	-125.34	0.820293	3.61948
TCEA3	Unrelated|ENSG00000204219.11	TCEA3	1719	Unknown	4.01798	16.1889	-101.013	12.1541	24.2339	3.12109	11.41	-113.985	7.00488	30.7431	2.73762	9.99948	-94.3798	6.97012	17.6863
ASAP3	Unrelated|ENSG00000088280.20	ASAP3	4051	Unknown	9.97268	9.90055	-115.529	7.20571	15.8152	6.69566	5.45501	-98.9776	3.86283	9.28007	11.0691	5.45809	-111.765	3.83171	9.48331
E2F2	Unrelated|ENSG00000007968.7	E2F2	5196	Unknown	133.755	1.34859	-144.267	0.581538	Inf	18.87	1.76228	-105.715	1.21464	3.20915	119.433	1.17095	-139.214	0.549564	-8.9599
ID3	Unrelated|ENSG00000117318.9	ID3	950	Unknown	34715.8	0.00730601	-143.578	NA	NA	228.502	1.00516	-138.327	0.511579	28.5705	199.859	1.38318	-147.087	0.694513	164.35
GALE	Unrelated|ENSG00000117308.15	GALE	1516	Unknown	10.8534	15.6858	-130.899	10.9154	27.8631	7.88544	7.93376	-107.413	5.91738	12.0346	8.25888	6.72566	-115.802	5.13292	9.75154
HMGCL	Unrelated|ENSG00000117305.15	HMGCL	1570	Unknown	12.1768	8.01751	-104.313	6.48477	10.4991	7.54579	7.9367	-92.2356	5.75174	12.7986	11.7818	9.16993	-111.831	6.02253	19.2082
FUCA1	Unrelated|ENSG00000179163.12	FUCA1	2043	Unknown	9.7505	11.6339	-116.602	8.6571	17.7308	7.47484	13.1318	-112.386	7.78912	41.8104	10.7644	10.5826	-117.669	6.71012	25.0245
SRSF10	Unrelated|ENSG00000188529.15	SRSF10	7656	Unknown	73.5498	5.15234	-148.52	3.71797	8.38864	53.1366	4.67702	-136.635	3.27967	8.14902	89.6859	3.15434	-148.384	2.23759	5.34367
IL22RA1	Unrelated|ENSG00000142677.4	IL22RA1	2817	Unknown	1.04394	3.98426	-48.283	2.57078	8.8505	1.47863	3.68505	-69.897	2.4612	7.32992	1.2814	3.41608	-63.3984	1.98292	12.3213
IFNLR1	Unrelated|ENSG00000185436.12	IFNLR1	4566	Unknown	11.2875	3.83504	-98.9843	2.66454	6.83955	17.1956	2.40346	-108.505	1.74228	3.87338	16.8269	1.8747	-99.8957	1.31729	3.24985
STPG1	Unrelated|ENSG00000001460.18	STPG1	2804	Unknown	8.2198	4.17378	-89.0174	3.0648	6.54038	9.37792	8.37577	-108.412	5.2985	19.9795	8.17079	3.974	-94.4677	2.43982	10.706
SYF2	Unrelated|ENSG00000117614.10	SYF2	1757	Unknown	14.1964	3.28665	-106.572	2.08354	7.77797	15.6951	4.96101	-103.847	3.34494	9.59839	13.025	4.3582	-100.617	2.93575	8.45477
RSRP1	Unrelated|ENSG00000117616.18	RSRP1	1954	Unknown	139.412	1.01541	-127.597	0.446927	Inf	155.552	1.46697	-132.1	0.828129	6.41783	169.392	1.1237	-127.103	0.544306	-17.4308
AUNIP	Unrelated|ENSG00000127423.11	AUNIP	2161	Unknown	72.6126	1.48571	-120.175	0.861397	5.39806	40.211	2.71426	-115.637	1.95471	4.43923	63.3433	1.35285	-122.826	0.768584	5.64119
PAQR7	Unrelated|ENSG00000182749.6	PAQR7	3023	Unknown	6.46722	5.74821	-95.5844	4.0129	10.1278	19.0882	4.6131	-112.931	3.34721	7.41884	10.1464	2.667	-98.2756	2.03201	3.87923
STMN1	Unrelated|ENSG00000117632.23	STMN1	1712	Unknown	79.6023	10.4848	-163.88	7.86824	15.7087	40.4658	11.1805	-143.649	7.35387	23.31	88.552	8.91013	-168.976	5.88855	18.3008
PAFAH2	Unrelated|ENSG00000158006.14	PAFAH2	3487	Unknown	20.5554	3.52085	-98.8443	2.78251	4.79254	13.615	4.40112	-100.093	3.18954	7.09701	29.7026	1.98132	-102.612	1.39983	3.38923
UBXN11	Unrelated|ENSG00000158062.21	UBXN11	2254	Unknown	3.66832	12.1162	-87.7552	9.5788	16.4824	4.63646	10.221	-95.6229	7.2871	17.1096	2.50155	11.7347	-90.4611	7.44977	27.6229
CRYBG2	Unrelated|ENSG00000176092.17	CRYBG2	6259	Unknown	1.25014	7.36538	-62.2832	5.13242	13.0377	3.39313	3.87093	-77.3779	3.09618	5.16283	0.755893	8.37675	-60.6828	4.82971	31.5415
GPN2	Unrelated|ENSG00000142751.15	GPN2	4665	Unknown	66.8915	3.02024	-116.788	2.49728	3.82024	46.4157	3.5846	-123.5	2.61127	5.71473	68.6787	2.63902	-129.175	1.91285	4.25388
GPATCH3	Unrelated|ENSG00000198746.13	GPATCH3	2125	Unknown	70.871	1.24876	-101.907	0.828536	2.53392	56.3325	2.78558	-120.465	2.03114	4.43166	64.7094	1.52639	-112.995	1.00479	3.17408
KDF1	Unrelated|ENSG00000175707.10	KDF1	1855	Unknown	86.0723	1.78645	-117.958	1.28486	2.93043	47.4753	3.13915	-118.008	2.34736	4.73701	78.1952	1.68123	-123.828	1.09907	3.57472
TENT5B	Unrelated|ENSG00000158246.8	TENT5B	2382	Unknown	17.4509	1.91135	-90.8631	1.23185	4.26274	22.0301	2.31131	-100.206	1.618	4.0443	20.6336	1.36804	-89.4517	0.796848	4.83097
SLC9A1	Unrelated|ENSG00000090020.11	SLC9A1	4737	Unknown	139.567	6.29561	-156.562	5.11033	8.19675	192.386	5.89608	-167.743	4.33293	9.22357	174.071	3.5327	-160.424	2.60785	5.47401
MAP3K6	Unrelated|ENSG00000142733.18	MAP3K6	4438	Unknown	17.1499	10.3502	-122.395	8.10233	14.3244	33.1051	7.17566	-139.808	5.05159	12.382	23.0516	6.91556	-130.962	4.91279	11.6751
WASF2	Unrelated|ENSG00000158195.11	WASF2	5681	Unknown	402.453	5.47424	-175.215	4.556	6.85604	312.622	6.21435	-181.336	4.6022	9.56496	389.572	4.49998	-183.266	3.1733	7.73297
AHDC1	Unrelated|ENSG00000126705.15	AHDC1	6438	Unknown	158.649	2.48962	-148.658	1.73088	4.43269	182.363	3.08601	-157.473	2.24757	4.92218	176.396	1.57298	-139.228	1.08128	2.88483
LINC02574	Unrelated|ENSG00000233975.2	LINC02574	1663	Unknown	0.826313	13.7655	-73.8977	8.64833	33.7138	7.10964	69.3147	-110.686	11.3024	-16.7721	2.96072	33.0334	-100.02	10.2448	-26.9794
IFI6	Unrelated|ENSG00000126709.16	IFI6	911	Unknown	2.39337	13.8209	-95.7136	9.18109	27.9415	16.8888	69.3147	-130.602	13.9316	-23.2963	6.61326	42.2551	-117.531	14.3975	-45.1975
RPA2	Unrelated|ENSG00000117748.10	RPA2	1584	Unknown	62.3361	4.4579	-130.736	3.55903	5.96421	42.3668	5.58417	-126.93	4.00801	9.20341	70.0683	4.13212	-144.284	2.91461	7.09652
EYA3	Unrelated|ENSG00000158161.16	EYA3	5999	Unknown	78.4809	4.91327	-141.95	3.81222	6.90864	61.4951	4.61625	-138.909	3.21369	8.19117	84.2677	3.28533	-143.758	2.2824	5.86056
PTAFR	Unrelated|ENSG00000169403.12	PTAFR	4191	Unknown	5.06164	2.80995	-76.9205	1.7783	6.69244	25.9223	2.87957	-111.725	2.18469	4.22265	7.53923	2.75669	-83.168	1.65479	8.25073
DNAJC8	Unrelated|ENSG00000126698.11	DNAJC8	1763	Unknown	60.7013	10.6651	-156.882	8.07578	15.6983	51.9076	7.16762	-145.618	4.89992	13.3426	62.4332	7.12297	-156.528	5.01722	12.2747
SNHG12	Host|ENSG00000197989.15	SNHG12	1871	Unknown	42.4751	1.83767	-116.011	1.08548	5.98517	59.0365	1.74892	-117.924	0.970786	8.81285	72.077	1.19986	-122.02	0.590251	-36.5776
Pre|SNORD99|snoDB0071	Pre|SNORD99|snoDB0071	Pre|SNORD99|snoDB0071	710	Unknown	142.098	0.141461	-87.5763	NA	NA	193.037	0.115303	-86.377	NA	NA	26.7755	0.800374	-89.7566	0.246423	-0.641345
SNORA61	snoDB0072	SNORA61	130	Unknown	0.129832	69.3147	-77.5904	21.7295	Inf	0.428131	69.3147	-94.7029	12.7704	-20.2215	0.500267	69.3147	-88.1659	12.2541	-18.9568
Post|SNORA44|snoDB0073	Post|SNORA44|snoDB0073	Post|SNORA44|snoDB0073	399	Unknown	3.0414	3.188	-71.1935	1.94174	8.90077	98.1496	0.128688	-75.158	NA	NA	11.724	0.901792	-77.4756	0.29937	-0.890834
Post|SNORA16A|snoDB0966	Post|SNORA16A|snoDB0966	Post|SNORA16A|snoDB0966	273	Unknown	2.66351	4.31426	-70.8062	2.86811	8.70185	3.42335	3.17442	-75.0987	1.84953	11.1911	2.48968	2.86314	-76.3481	1.66266	10.3
SNHG12.1	OtherIntrons|ENSG00000197989.15	SNHG12.1	860	Unknown	8.75235	2.59113	-89.1547	1.59222	6.95367	12.9691	2.30334	-87.1927	1.40567	6.37349	12.2366	2.00536	-94.84	1.2322	5.38294
TAF12	Unrelated|ENSG00000120656.14	TAF12	2689	Unknown	45.075	5.29953	-130.507	4.11215	7.45099	51.6263	4.32337	-134.732	3.12261	7.02462	46.8505	4.36876	-135.35	3.07522	7.54058
SRSF4	Unrelated|ENSG00000116350.18	SRSF4	2300	Unknown	135.851	2.82292	-145.685	2.05018	4.53054	115.435	3.13291	-144.664	2.34468	4.71947	176.275	1.97713	-148.969	1.33597	3.80157
MECR	Unrelated|ENSG00000116353.16	MECR	2515	Unknown	8.54442	15.8792	-115.845	12.2737	22.4843	4.3154	12.1964	-94.3499	7.43918	33.8297	8.96343	9.90047	-117.121	6.86981	17.716
SDC3	Unrelated|ENSG00000162512.16	SDC3	6392	Unknown	38.0932	8.0073	-133.324	6.38851	10.7249	58.1501	8.11348	-143.782	5.73426	13.8672	49.9129	5.77704	-141.922	4.04866	10.0804
PUM1	Host|ENSG00000134644.16	PUM1	5385	Unknown	337.6	2.29985	-156.823	1.73289	3.41822	252.223	2.96551	-162.372	2.11415	4.96487	390.4	1.76155	-164.412	1.1542	3.71794
Post|SNORD103A|snoDB0977	Post|SNORD103A|snoDB0977	Post|SNORD103A|snoDB0977	2346	Unknown	30.0829	1.00966	-87.1479	0.478578	Inf	26.3917	1.39836	-96.3444	0.852269	3.89237	19.3063	1.29515	-89.9788	0.71667	6.71683
Pre|SNORD103A|snoDB0977	Pre|SNORD103A|snoDB0977	Pre|SNORD103A|snoDB0977	866	Unknown	4.93293	1.47956	-67.4282	0.674078	Inf	4.67307	1.26182	-63.0844	0.625562	-73.7751	6.07787	1.33827	-66.524	0.660436	-50.8165
PUM1.1	OtherIntrons|ENSG00000134644.16	PUM1.1	120567	Unknown	488.641	1.4831	-169.071	0.810833	8.67881	835.548	0.84695	-171.982	0.313167	-1.20226	806.733	0.826188	-169.295	0.31498	-1.32618
Post|SNORD103B|snoDB0978	Post|SNORD103B|snoDB0978	Post|SNORD103B|snoDB0978	3634	Unknown	35.3612	1.18418	-94.146	0.645476	7.15883	43.3021	1.17421	-104.839	0.668301	4.8323	58.1945	0.655615	-100.576	0.156388	-0.299062
Pre|SNORD103B|snoDB0978	Pre|SNORD103B|snoDB0978	Pre|SNORD103B|snoDB0978	921	Unknown	9.85225	1.14075	-73.1678	0.481284	Inf	7.7271	1.44478	-73.985	0.781791	9.50787	7.57198	1.27975	-72.779	0.622931	-23.5244
NKAIN1	Unrelated|ENSG00000084628.10	NKAIN1	2922	Unknown	4.0528	26.6934	-120.232	17.2747	58.6975	2.5037	10.5799	-100.153	7.32171	19.0628	0.86167	9.68759	-93.6923	6.43509	19.588
SNRNP40	Unrelated|ENSG00000060688.13	SNRNP40	1615	Unknown	63.1877	7.03856	-154.832	4.93588	12.2622	47.9872	4.52844	-140.146	3.37969	6.8602	69.0423	3.85169	-149.657	2.7852	6.24172
PEF1	Unrelated|ENSG00000162517.13	PEF1	1614	Unknown	74.6731	6.86561	-144.756	5.52386	9.06829	55.5589	7.04136	-135.334	5.39712	10.1264	76.1263	4.61137	-145.47	3.49569	6.77304
ADGRB2	Unrelated|ENSG00000121753.13	ADGRB2	5708	Unknown	1.71637	11.813	-85.9303	7.68708	25.4994	0.860592	11.0705	-65.1194	6.30533	45.3219	1.24664	10.3303	-80.1862	6.25582	29.6265
SPOCD1	Unrelated|ENSG00000134668.13	SPOCD1	3933	Unknown	0.70763	7.62313	-64.2562	4.22038	39.3487	1.20693	4.85954	-71.5783	3.08056	11.5014	1.1368	8.06586	-67.9465	4.19745	102.893
PTP4A2	Unrelated|ENSG00000184007.22	PTP4A2	3910	Unknown	122.127	9.44741	-172.478	7.03523	14.3768	92.4083	7.42059	-168.018	4.95732	14.7496	127.243	7.01029	-173.182	4.66309	14.1154
TMEM234	Unrelated|ENSG00000160055.20	TMEM234	1411	Unknown	6.58103	5.75376	-93.1338	4.15936	9.33033	9.78259	3.98292	-96.0565	2.97654	6.01745	7.44751	3.30005	-92.4127	2.16217	6.96612
MARCKSL1	Unrelated|ENSG00000175130.7	MARCKSL1	1546	Unknown	146.823	12.3067	-178.166	9.5969	17.1487	213.676	8.13503	-172.997	5.97194	12.755	172.236	7.30413	-177.403	5.43661	11.126
BSDC1	Unrelated|ENSG00000160058.19	BSDC1	4599	Unknown	151.951	3.44772	-139.231	2.87753	4.29972	81.5149	8.51272	-151.689	5.61235	17.6168	143.359	3.82049	-154.08	2.67366	6.6901
ZBTB8OS	Unrelated|ENSG00000176261.16	ZBTB8OS	1567	Unknown	6.00737	11.6314	-103.357	8.8019	17.142	6.24163	10.523	-110.405	6.37914	30.0314	6.21335	8.23591	-104.265	5.67006	15.0435
SYNC	Unrelated|ENSG00000162520.15	SYNC	3503	Unknown	0.957281	4.19388	-63.9891	2.00775	Inf	1.51275	3.77794	-78.4868	2.49062	7.81973	1.5105	4.15539	-65.8164	2.26865	24.6843
YARS1	Unrelated|ENSG00000134684.13	YARS1	2899	Unknown	105.154	11.9447	-177.655	8.55458	19.7854	114.717	7.5068	-167.273	5.5651	11.5295	86.2929	6.25254	-165.594	4.61652	9.68461
TMEM54	Unrelated|ENSG00000121900.19	TMEM54	1030	Unknown	26.3835	19.1581	-144.662	14.994	26.5244	26.7953	13.6369	-144.36	9.62813	23.3655	25.5549	12.0262	-146.404	8.65108	19.7197
RNF19B	Unrelated|ENSG00000116514.17	RNF19B	2677	Unknown	178.688	1.46539	-133.692	0.956337	3.13311	187.395	2.99502	-156.529	2.18834	4.74364	208.997	1.52504	-140.532	0.93207	4.19177
AK2	Unrelated|ENSG00000004455.18	AK2	5970	Unknown	81.0392	12.2841	-165.99	9.38796	17.7644	88.9033	8.08525	-157.746	5.89825	12.8498	80.1118	7.36897	-162.287	5.46978	11.2885
TRIM62	Unrelated|ENSG00000116525.14	TRIM62	3817	Unknown	142.652	2.46766	-132.749	1.96679	3.3108	111.674	4.48307	-144.807	3.26654	7.14345	135.349	2.1325	-139.939	1.39063	4.57101
PHC2	Unrelated|ENSG00000134686.20	PHC2	4255	Unknown	174.748	2.53474	-140.541	1.98608	3.50226	148.242	4.06055	-147.65	3.13037	5.77722	204.188	2.10078	-147.425	1.47374	3.65653
SMIM12	Unrelated|ENSG00000163866.9	SMIM12	5694	Unknown	85.8076	2.67002	-128.197	2.03558	3.879	67.5439	3.39073	-136.689	2.49154	5.30544	96.6537	2.38819	-135.85	1.75268	3.74671
DLGAP3	Unrelated|ENSG00000116544.12	DLGAP3	3921	Unknown	0.664334	13.0217	-57.7093	9.34905	21.447	2.18412	7.27463	-77.932	4.87583	14.3195	1.0135	3.98364	-59.7127	2.9638	6.07355
ENSG00000284773	Unrelated|ENSG00000284773.1	ENSG00000284773	3163	Unknown	1.66437	3.01929	-63.2063	1.58656	31.1413	2.20686	3.07248	-62.5883	1.57159	68.2929	2.24803	4.38249	-74.4033	2.48092	18.7665
TMEM35B	Unrelated|ENSG00000243749.2	TMEM35B	1071	Unknown	5.58034	6.68475	-91.3037	4.915	10.4461	4.92313	8.15441	-90.896	4.9188	23.8296	7.35393	5.2864	-99.4652	3.58572	10.0557
ENSG00000271741	Unrelated|ENSG00000271741.1	ENSG00000271741	3099	Unknown	15.8617	5.53411	-112.66	4.03002	8.82946	15.2882	5.76925	-114.511	3.7395	12.6182	19.9813	4.39026	-117.587	2.98092	8.32732
ZMYM6	Unrelated|ENSG00000163867.17	ZMYM6	5122	Unknown	23.2861	3.97297	-115.499	2.824	6.6982	25.2746	3.56286	-118.75	2.42627	6.70278	25.5143	3.45871	-119.005	2.33261	6.68694
SFPQ	Unrelated|ENSG00000116560.12	SFPQ	4041	Unknown	423.946	6.62374	-196.758	4.77483	10.8093	289.631	5.05337	-179.271	3.57786	8.59998	475.393	4.08348	-195.502	2.82949	7.33361
KIAA0319L	Unrelated|ENSG00000142687.19	KIAA0319L	4777	Unknown	50.3652	8.78026	-139.72	7.14879	11.3766	33.8471	7.1469	-135.636	5.15587	11.6431	46.6829	6.98902	-143.701	4.8342	12.6098
PSMB2	Host|ENSG00000126067.12	PSMB2	4426	Unknown	96.1751	12.1576	-171.567	9.13439	18.1721	81.7879	9.86395	-161.12	6.76337	18.2139	103.426	8.00705	-170.099	5.57621	14.1951
PSMB2.1	OtherIntrons|ENSG00000126067.12	PSMB2.1	15695	Unknown	74.401	0.738855	-102.724	0.219807	Inf	104.217	0.562054	-112.415	0.0732571	-0.0990866	52.1364	1.0777	-107.168	0.513591	-10.9564
Post||snoDB1553	Post||snoDB1553	Post||snoDB1553	7672	Unknown	7.58079	2.38137	-84.0603	1.42984	7.11873	21.0729	0.910424	-85.8614	0.341605	-1.36878	23.0991	0.749451	-90.5424	0.181581	-0.352292
Pre||snoDB1553	Pre||snoDB1553	Pre||snoDB1553	13942	Unknown	311.316	0.146578	-106.565	9.49619e-07	Inf	40302.2	0.00115805	-110.464	NA	NA	43.5205	0.867306	-106.316	0.315193	-1.15385
C1orf216	Unrelated|ENSG00000142686.8	C1orf216	2628	Unknown	26.7069	4.01233	-121.891	2.75222	7.40083	21.1515	4.72234	-115.437	3.14746	9.45156	40.8313	2.16277	-120.613	1.5602	3.52367
CLSPN	Unrelated|ENSG00000092853.14	CLSPN	8512	Unknown	82.6417	3.33768	-148.55	2.14051	7.5734	44.4973	4.15661	-134.197	2.81777	7.91946	93.1232	2.49878	-145.187	1.58728	5.86924
TRAPPC3	Unrelated|ENSG00000054116.12	TRAPPC3	1336	Unknown	50.4503	6.46999	-139.438	4.95473	9.32036	35.449	7.85087	-133.688	5.24903	15.5673	59.8913	4.74549	-142.183	3.39203	7.89612
EVA1B	Unrelated|ENSG00000142694.7	EVA1B	1054	Unknown	4.923	8.28534	-97.4356	5.81518	14.4037	13.1988	12.9178	-115.798	8.40874	27.8538	5.8775	12.3242	-106.214	7.05844	48.526
STK40	Unrelated|ENSG00000196182.11	STK40	4837	Unknown	198.074	2.48068	-147.578	1.85467	3.74459	191.775	4.05091	-155.086	3.08835	5.88515	180.671	2.16784	-151.944	1.48365	4.02318
LSM10	Unrelated|ENSG00000181817.6	LSM10	860	Unknown	35.5144	6.6476	-132.684	5.03961	9.76253	39.6094	5.85629	-131.154	4.42732	8.64732	37.726	3.91822	-128.634	2.96746	5.76542
OSCP1	Host|ENSG00000116885.18	OSCP1	1463	Unknown	4.08251	5.26633	-84.9263	3.55758	10.1336	6.70273	5.08506	-92.475	3.50924	9.22965	3.12789	7.81656	-85.2953	4.72493	22.6123
OSCP1.1	OtherIntrons|ENSG00000116885.18	OSCP1.1	30356	Unknown	3.66623	3.11233	-78.6157	1.78031	12.3599	16.6079	1.0453	-78.5753	0.503066	-13.4269	4.65715	2.52871	-71.808	1.47201	8.96292
MRPS15	Unrelated|ENSG00000116898.12	MRPS15	953	Unknown	25.1097	17.819	-150.503	12.8167	29.2255	24.5779	12.4345	-150.142	7.95402	28.4732	21.809	9.91986	-148.356	6.85678	17.9293
ZC3H12A-DT	Unrelated|ENSG00000233621.3	ZC3H12A-DT	1423	Unknown	6.83692	3.9265	-88.3728	2.70137	7.1851	5.32043	8.84845	-92.8926	5.46755	23.1853	4.59826	5.78388	-83.9624	3.39493	19.5189
MEAF6	Unrelated|ENSG00000163875.16	MEAF6	4702	Unknown	56.8703	5.51234	-135.243	4.34791	7.52861	47.5891	6.71966	-138.636	4.78506	11.2803	58.4328	4.44241	-141.519	3.13449	7.62339
SNIP1	Unrelated|ENSG00000163877.11	SNIP1	4554	Unknown	9121.08	0.0226399	-130.994	NA	NA	175.345	1.36754	-129.815	0.871074	3.17989	268.544	0.844043	-136.815	0.312662	-1.20657
GNL2	Unrelated|ENSG00000134697.13	GNL2	2350	Unknown	62.3783	3.52385	-132.983	2.58676	5.52558	76.2386	5.00307	-147.445	3.49639	8.79156	67.1613	3.13624	-135.036	2.33007	4.79539
C1orf109	Unrelated|ENSG00000116922.15	C1orf109	2696	Unknown	75.3764	1.41676	-111.632	0.919768	3.08227	50.8786	2.62576	-118.874	1.90921	4.20334	76.6445	1.39261	-119.353	0.850434	3.84199
EPHA10	Unrelated|ENSG00000183317.17	EPHA10	5477	Unknown	7.42846	7.4103	-86.6379	6.17137	9.27161	3.21764	15.1624	-85.165	9.16747	43.8144	7.3678	6.90102	-100.366	4.72897	12.7633
YRDC	Unrelated|ENSG00000196449.4	YRDC	1848	Unknown	134.454	1.45357	-138.02	0.780969	10.4754	88.9601	2.99684	-138.041	2.18932	4.74815	108.421	1.62966	-139.03	0.954024	5.5849
MTF1	Unrelated|ENSG00000188786.10	MTF1	7937	Unknown	358.778	1.24908	-147.596	0.747131	3.80628	247.835	2.66639	-160.217	1.85979	4.70849	390.553	1.21596	-154.625	0.668119	6.75466
INPP5B	Unrelated|ENSG00000204084.13	INPP5B	4694	Unknown	38.5939	4.96726	-123.007	3.93063	6.74652	40.5013	3.97858	-125.264	2.95295	6.09581	43.5491	3.57852	-129.583	2.45202	6.61973
SF3A3	Unrelated|ENSG00000183431.12	SF3A3	2774	Unknown	80.5862	9.13344	-160.472	6.88961	13.5447	73.7092	6.74219	-159.688	4.73726	11.6894	90.9541	5.76913	-162.576	4.17378	9.33863
FHL3	Unrelated|ENSG00000183386.10	FHL3	1656	Unknown	3.03175	8.91814	-89.5275	6.10378	16.5483	6.31105	4.47907	-94.0218	3.33554	6.81572	4.72031	3.12869	-88.9809	2.34519	4.69835
RRAGC	Unrelated|ENSG00000116954.8	RRAGC	2681	Unknown	76.6456	3.16937	-135.041	2.31861	5.00631	78.1035	4.83489	-146.254	3.28729	9.13595	85.2447	2.8647	-139.179	1.91396	5.69235
ENSG00000273637	Unrelated|ENSG00000273637.1	ENSG00000273637	2171	Unknown	41.3684	3.78742	-124.066	2.81431	5.78916	37.4881	5.97427	-134.133	3.93231	12.4276	40.7144	3.67942	-128.835	2.46297	7.27011
MYCBP	Unrelated|ENSG00000214114.9	MYCBP	2532	Unknown	18.8123	10.5894	-129.238	7.96704	15.785	14.9176	9.94292	-123.443	6.50495	21.0886	14.384	9.05377	-130.213	5.8995	19.4565
ENSG00000274944	Unrelated|ENSG00000274944.4	ENSG00000274944	609	Unknown	4.85444	10.3294	-97.1831	7.68872	15.7329	3.53024	12.4125	-94.5636	7.77583	30.7467	4.11015	9.77203	-101.115	6.19768	23.0866
PPIEL	Unrelated|ENSG00000243970.5	PPIEL	2757	Unknown	14.4128	0.618954	-77.0927	0.0643553	Inf	1268.5	0.00613214	-70.969	NA	NA	6.68091	1.58067	-77.281	0.792763	258.159
PABPC4	Host|ENSG00000090621.15	PABPC4	3142	Unknown	149.076	13.0521	-179.837	10.1705	18.2119	142.53	8.69487	-170.387	6.00449	15.7533	143.602	8.48498	-180.634	5.9796	14.6038
PABPC4.1	OtherIntrons|ENSG00000090621.15	PABPC4.1	10596	Unknown	3773.41	0.0267725	-121.89	NA	NA	781.542	0.116085	-119.406	NA	NA	182.355	0.53842	-121.85	0.0738322	-0.101733
Post|SNORA55|snoDB0055	Post|SNORA55|snoDB0055	Post|SNORA55|snoDB0055	1995	Unknown	1235	0.0306819	-101.419	NA	NA	52.6057	0.895282	-105.782	0.362891	-1.91675	20.7202	1.69714	-101.835	1.05122	4.40176
HEYL	Unrelated|ENSG00000163909.8	HEYL	4077	Unknown	17.1015	2.74218	-97.839	1.92452	4.76783	28.2553	4.88388	-122.748	3.24212	9.8941	29.7146	2.31415	-110.322	1.54785	4.58315
BMP8B	Unrelated|ENSG00000116985.12	BMP8B	4826	Unknown	21.2492	4.7968	-107.046	3.82077	6.44258	18.8022	9.06121	-119.577	6.08792	17.7112	25.6185	3.86849	-117.132	2.72482	6.66661
TRIT1	Unrelated|ENSG00000043514.17	TRIT1	5051	Unknown	14.3316	6.64563	-110.506	5.05808	9.68561	16.6085	4.69338	-116.937	3.21193	8.71133	17.4275	3.72333	-112.836	2.62702	6.39
MYCL	Unrelated|ENSG00000116990.11	MYCL	3522	Unknown	50.446	1.09392	-103.307	0.534828	Inf	25.7429	2.05448	-103.94	1.38431	3.98243	29.7625	2.0896	-109.578	1.29425	5.42086
PPT1	Unrelated|ENSG00000131238.18	PPT1	2388	Unknown	154.628	19.2119	-197.223	13.5046	33.2741	89.0151	9.65691	-181.844	6.64022	17.6966	139.933	9.51555	-190.659	6.74304	16.16
COL9A2	Unrelated|ENSG00000049089.15	COL9A2	2852	Unknown	1.37176	23.8362	-94.3706	15.0909	56.686	0.163534	12.6353	-63.3465	8.38889	25.5872	0.53972	9.18429	-81.3056	6.05749	18.9831
RIMS3	Unrelated|ENSG00000117016.10	RIMS3	7259	Unknown	9.31266	11.3857	-106.201	9.19664	14.9424	12.9436	7.54823	-113.039	5.46219	12.2121	9.75576	8.12273	-114.792	5.41184	16.2754
SCMH1	Unrelated|ENSG00000010803.17	SCMH1	3370	Unknown	19.4232	10.4151	-124.608	8.2201	14.2096	7.87026	16.7156	-109.171	10.3587	43.2682	19.5265	6.45205	-127.548	4.50247	11.3793
HIVEP3	Unrelated|ENSG00000127124.16	HIVEP3	12617	Unknown	29.4674	14.4287	-147.12	10.7873	21.7811	21.8946	13.0911	-140.886	8.48633	28.6213	17.6878	8.28776	-131.594	5.41098	17.6959
FOXJ3	Unrelated|ENSG00000198815.9	FOXJ3	5352	Unknown	271.509	2.26984	-154.496	1.64845	3.64311	127.856	4.34109	-152.335	2.96317	8.11445	245.615	1.79938	-153.45	1.12862	4.43547
P3H1	Host|ENSG00000117385.16	P3H1	2993	Unknown	11.3828	9.86058	-100.791	8.37059	11.9959	14.5936	12.5583	-113.409	8.56953	23.4936	12.239	8.59779	-114.578	5.92368	15.673
P3H1.1	OtherIntrons|ENSG00000117385.16	P3H1.1	15132	Unknown	5.52789	3.79992	-75.7926	2.8254	5.80065	15.2383	1.67398	-92.4361	0.779355	-11.3179	6.32586	3.33695	-87.0615	2.13987	7.57387
SVBP	Unrelated|ENSG00000177868.12	SVBP	807	Unknown	4.91139	5.16065	-87.3602	3.55637	9.40187	5.95043	8.07388	-98.1987	5.09537	19.4341	4.95453	5.67813	-95.4893	3.43716	16.3156
SLC2A1	Unrelated|ENSG00000117394.24	SLC2A1	3384	Unknown	305.08	3.78834	-174.58	2.73603	6.15601	324.624	3.33842	-168.29	2.62181	4.59412	291.728	2.23404	-162.522	1.62185	3.58861
EBNA1BP2	Unrelated|ENSG00000117395.13	EBNA1BP2	1503	Unknown	33.5356	14.4406	-152.468	10.5375	22.9362	44.2051	9.75649	-152.517	6.57143	18.9329	31.6711	8.82776	-147.492	6.37123	14.3673
C1orf210	Unrelated|ENSG00000253313.6	C1orf210	1486	Unknown	12.2827	6.46429	-106.225	4.91556	9.43785	12.2478	4.10416	-98.222	3.04447	6.29543	13.1358	4.55304	-104.23	3.2618	7.53652
ELOVL1	Unrelated|ENSG00000066322.15	ELOVL1	1625	Unknown	98.1089	7.50671	-148.238	6.27967	9.32975	109.204	9.20292	-156.953	6.58251	15.2895	100.872	6.29522	-157.815	4.48967	10.5299
MED8	Unrelated|ENSG00000159479.17	MED8	1968	Unknown	53.7172	4.73712	-125.447	3.88156	6.07646	51.8301	5.81978	-135.988	4.16927	9.63337	60.0771	3.41429	-134.114	2.48925	5.43344
HYI	Unrelated|ENSG00000178922.18	HYI	1322	Unknown	1.32018	29.3747	-90.649	20.0106	55.2111	2.02608	17.8568	-94.8288	10.732	53.1255	1.33937	10.6774	-96.9337	7.18095	20.8096
KDM4A-AS1	Unrelated|ENSG00000236200.7	KDM4A-AS1	3391	Unknown	7.05048	2.22468	-81.4263	1.29807	7.77421	3.94468	2.75137	-71.3588	1.83479	5.49788	4.56816	2.37457	-71.0358	1.65653	4.19134
LINC02918	Unrelated|ENSG00000237950.3	LINC02918	2224	Unknown	2.71248	3.04484	-54.1676	2.21288	4.87927	10.0157	1.14439	-68.6552	0.572855	496.238	4.5708	1.83183	-65.7823	1.08469	5.88638
SLC6A9	Unrelated|ENSG00000196517.13	SLC6A9	3206	Unknown	11.87	10.7095	-123.585	7.60712	18.0853	9.13147	3.62792	-112.829	2.6933	5.55589	13.9287	4.08212	-110.386	3.21797	5.58076
ERI3	Host|ENSG00000117419.16	ERI3	1733	Unknown	21.0692	15.4	-135.409	12.074	21.255	21.6909	9.75643	-130.973	7.28132	14.7808	18.9635	9.40451	-131.139	6.98255	14.3989
ERI3.1	OtherIntrons|ENSG00000117419.16	ERI3.1	95659	Unknown	253.801	1.09664	-142.171	0.53655	Inf	2441.45	0.122775	-152.149	NA	NA	2532.67	0.11145	-148.047	NA	NA
Post|SNORA110|snoDB0980	Post|SNORA110|snoDB0980	Post|SNORA110|snoDB0980	4305	Unknown	5.9298	1.27607	-64.007	0.582911	Inf	6031.17	0.00135359	-65.3811	NA	NA	4.96855	1.15311	-67.7272	0.527164	-6.15382
Pre|SNORA110|snoDB0980	Pre|SNORA110|snoDB0980	Pre|SNORA110|snoDB0980	32275	Unknown	66.5775	1.00125	-104.967	0.481609	Inf	547.627	0.137824	-120.363	NA	NA	538.438	0.129448	-117.459	NA	NA
TMEM53	Host|ENSG00000126106.14	TMEM53	2236	Unknown	7.67405	4.60477	-83.909	3.59291	6.40998	5.6993	6.99377	-90.0678	4.85042	12.5311	6.4078	5.17872	-91.142	3.37628	11.1097
TMEM53.1	OtherIntrons|ENSG00000126106.14	TMEM53.1	23611	Unknown	16.7048	2.11693	-94.9981	1.344	4.98209	15.4122	2.96021	-96.4479	2.09776	5.02691	14.6824	2.50135	-92.728	1.66035	5.0688
Post|SNORD145|snoDB0981	Post|SNORD145|snoDB0981	Post|SNORD145|snoDB0981	10661	Unknown	4.56768	2.12204	-63.1998	1.36298	4.78915	8.45012	1.28276	-79.1533	0.594966	-8.22198	6.38778	1.28849	-70.9634	0.580716	-5.88898
Pre|SNORD145|snoDB0981	Pre|SNORD145|snoDB0981	Pre|SNORD145|snoDB0981	3274	Unknown	3.33813	2.5147	-63.6914	1.57626	6.21467	6.84213	2.65998	-82.0703	1.72579	5.79915	3.5391	1.73359	-66.686	0.915987	16.1397
PTCH2	Unrelated|ENSG00000117425.14	PTCH2	4410	Unknown	0.682725	59.6585	-110.998	21.9318	Inf	1.12675	69.3147	-131.562	11.8492	-18.0051	1.04455	69.3147	-115.121	15.6606	-28.5708
EIF2B3	Unrelated|ENSG00000070785.17	EIF2B3	1923	Unknown	18.4151	11.529	-132.828	8.47168	18.039	14.912	8.07501	-124.191	5.60152	14.4603	14.1137	6.06742	-123.294	4.29935	10.3054
HECTD3	Unrelated|ENSG00000126107.15	HECTD3	3597	Unknown	50.4732	8.07529	-136.638	6.63158	10.3225	48.9713	8.50188	-140.55	6.03921	14.356	53.1846	6.25649	-145.994	4.30352	11.4547
ZSWIM5	Unrelated|ENSG00000162415.7	ZSWIM5	5868	Unknown	55.5281	3.41514	-124.011	2.64536	4.81678	20.5826	13.272	-115.462	8.14442	35.83	49.7568	3.84285	-130.872	2.46571	8.7044
MUTYH	Unrelated|ENSG00000132781.20	MUTYH	1891	Unknown	9.82118	7.01924	-98.491	5.55858	9.52118	5.55949	8.31909	-92.4429	5.68837	15.4766	10.3425	6.43742	-109.333	4.47396	11.4721
ENSG00000288208	Host|ENSG00000288208.1	ENSG00000288208	2768	Unknown	15.073	5.67428	-100.71	4.60299	7.39551	7.92878	6.39672	-96.6666	4.41076	11.6358	16.6722	4.40631	-109.415	3.17405	7.20251
ENSG00000288208.1	OtherIntrons|ENSG00000288208.1	ENSG00000288208.1	128664	Unknown	100.778	2.89168	-143.417	1.99812	5.231	125.23	1.32214	-135.678	0.753837	5.37193	142.8	1.65825	-145.204	0.99134	5.0671
TESK2	Host|ENSG00000070759.17	TESK2	3071	Unknown	36.1788	3.82965	-119.078	2.90773	5.60756	15.3281	4.18469	-101.417	2.96585	7.10423	39.4119	2.20448	-113.034	1.52526	3.97427
TESK2.1	OtherIntrons|ENSG00000070759.17	TESK2.1	113748	Unknown	62.9686	2.93074	-137.018	1.9054	6.34526	116.352	0.933245	-129.271	0.38423	-2.17604	99.2544	1.61181	-139.545	0.893166	8.24892
Pre|snoU13|snoDB1923	Pre|snoU13|snoDB1923	Pre|snoU13|snoDB1923	27163	Unknown	22.1621	2.65389	-111.207	1.65878	6.63325	25.1655	1.29763	-102.248	0.644219	-90.8999	33.83	1.40783	-108.283	0.741422	13.9154
CCDC163	Unrelated|ENSG00000280670.3	CCDC163	2095	Unknown	6.01249	4.23242	-81.2611	3.12909	6.53759	8.79929	3.56067	-83.9874	2.6618	5.37614	8.4032	3.81471	-89.7427	2.65912	6.74664
PRDX1	Unrelated|ENSG00000117450.15	PRDX1	1296	Unknown	225.631	16.7059	-198.443	12.5152	25.1159	211.579	12.5962	-193.957	8.21323	27.01	199.433	11.5919	-196.058	7.9199	21.6123
GPBP1L1	Host|ENSG00000159592.11	GPBP1L1	3641	Unknown	154.879	4.76643	-155.571	3.76356	6.49793	112.859	6.72641	-160.068	4.48914	13.4092	182.986	3.5666	-163.139	2.52256	6.08508
GPBP1L1.1	OtherIntrons|ENSG00000159592.11	GPBP1L1.1	54593	Unknown	200.558	1.05088	-139.491	0.452871	Inf	196.862	1.19929	-146	0.616265	22.2366	238.59	0.873	-143.514	0.338325	-1.50424
IPP	Unrelated|ENSG00000197429.11	IPP	3117	Unknown	25.8603	4.31737	-117.077	3.18218	6.71161	21.963	3.95618	-109.199	2.80663	6.70063	31.2693	3.71238	-123.845	2.45105	7.64824
PIK3R3	Host|ENSG00000117461.15	PIK3R3	5596	Unknown	357.884	3.0495	-176.068	2.09325	5.61419	310.46	3.46967	-171.283	2.29981	7.06189	327.361	2.90829	-173.307	1.83421	7.01781
P3R3URF-PIK3R3	Host|ENSG00000278139.1	P3R3URF-PIK3R3	1553	Unknown	116.012	3.33402	-152.436	2.26944	6.2799	97.5795	4.03985	-148.184	2.6146	8.88096	102.928	3.12354	-148.334	1.95448	7.77274
PIK3R3.1	OtherIntrons|ENSG00000117461.15	PIK3R3.1	78552	Unknown	253.554	2.07496	-162.351	1.2588	5.90079	7343.36	0.126536	-181.326	NA	NA	319.094	1.47748	-161.843	0.807805	8.64049
P3R3URF-PIK3R3.1	OtherIntrons|ENSG00000278139.1	P3R3URF-PIK3R3.1	122106	Unknown	261.657	2.09753	-163.238	1.27859	5.83461	6587.5	0.146188	-181.838	NA	NA	320.989	1.52684	-162.614	0.848412	7.6208
Pre||snoDB1552	Pre||snoDB1552	Pre||snoDB1552	7731	Unknown	15.6019	1.76155	-94.8793	0.954996	11.3329	74.3344	0.555445	-106.022	0.0729984	-0.0990273	15.7555	1.52371	-96.9362	0.755351	-88.4824
POMGNT1	Unrelated|ENSG00000085998.15	POMGNT1	2934	Unknown	32.769	11.1528	-136.252	8.98589	14.6969	47.1353	8.79755	-146.842	6.46419	13.767	43.0769	7.99994	-144.311	5.88561	12.485
LRRC41	Unrelated|ENSG00000132128.18	LRRC41	4136	Unknown	63.2656	8.79758	-150.723	6.83686	12.3351	102.048	7.09766	-160.756	5.0913	11.7138	85.5893	4.96177	-156.309	3.63673	7.80578
MKNK1	Unrelated|ENSG00000079277.22	MKNK1	2809	Unknown	28.7213	6.20472	-124.122	4.7876	8.8135	21.8717	7.158	-120.19	5.01981	12.4693	27.2416	4.90734	-124.681	3.35327	9.14614
MOB3C	Unrelated|ENSG00000142961.16	MOB3C	5725	Unknown	23.6295	2.56459	-105.074	1.75886	4.73254	41.5582	3.17124	-124.797	2.19553	5.70786	30.005	2.6495	-114.383	1.71783	5.78933
ATPAF1	Unrelated|ENSG00000123472.13	ATPAF1	4158	Unknown	34.3683	9.95982	-138.296	7.78953	13.8066	25.7063	10.8728	-133.833	7.28839	21.3949	32.4002	9.31953	-143.499	6.21653	18.6076
EFCAB14	Unrelated|ENSG00000159658.15	EFCAB14	5817	Unknown	131.169	6.15889	-157.283	4.88803	8.32274	135.923	6.24797	-162.515	4.34508	11.1162	129.234	4.4851	-159.845	3.15726	7.74047
STIL	Unrelated|ENSG00000123473.17	STIL	5351	Unknown	152.057	2.98792	-154.697	2.05563	5.46764	24.9943	6.21548	-126.848	4.13561	12.5039	163.399	2.21974	-152.656	1.45888	4.63934
FAF1	Unrelated|ENSG00000185104.21	FAF1	6821	Unknown	54.3719	10.5694	-154.618	7.95589	15.7398	17.3707	11.1766	-121.721	7.74431	20.0727	37.2373	6.07457	-137.423	4.37944	9.91067
TTC39A	Unrelated|ENSG00000085831.16	TTC39A	6287	Unknown	64.5325	13.8938	-164.595	10.4529	20.7117	30.9249	8.33937	-146.276	5.90474	14.1903	52.1999	7.35883	-155.897	5.17183	12.7507
EPS15	Unrelated|ENSG00000085832.17	EPS15	5163	Unknown	58.2593	10.2756	-157.388	7.59241	15.8919	27.7538	8.87	-139.484	5.86246	18.2141	51.8211	6.84294	-153.56	4.55717	13.7292
NRDC	Unrelated|ENSG00000078618.23	NRDC	3895	Unknown	51.6729	15.9939	-167.632	11.2791	27.4815	39.6321	9.99658	-161.036	6.56386	20.9561	46.1923	8.95287	-160.722	6.23736	15.8559
RAB3B	Unrelated|ENSG00000169213.7	RAB3B	12780	Unknown	2.7918	16.1551	-99.7641	11.1091	29.6006	2.63639	8.05163	-106.589	5.49395	15.0651	3.11384	6.73103	-105.596	4.50769	13.2823
TXNDC12	Unrelated|ENSG00000117862.13	TXNDC12	1416	Unknown	31.9075	9.68611	-137.607	7.45328	13.8289	25.9123	9.94397	-130.513	6.82203	18.3342	34.9604	8.55803	-143.843	5.593	18.2137
ENSG00000285839	Unrelated|ENSG00000285839.1	ENSG00000285839	1986	Unknown	33.705	8.44549	-133.655	6.62237	11.6537	30.1785	7.92737	-129.291	5.61654	13.4689	36.1396	7.37395	-141.235	4.9431	14.509
CC2D1B	Unrelated|ENSG00000154222.15	CC2D1B	5642	Unknown	43.9966	6.57298	-135.191	5.09858	9.24701	54.8836	5.09744	-137.325	3.80003	7.74006	56.812	4.29671	-137.789	3.24074	6.37345
ORC1	Unrelated|ENSG00000085840.13	ORC1	3121	Unknown	91.3452	3.11229	-149.584	1.97246	7.37287	23.9031	3.827	-117.718	2.84844	5.82976	92.2096	2.46112	-147.8	1.58165	5.54362
TUT4	Unrelated|ENSG00000134744.14	TUT4	5858	Unknown	6.30492	6.69545	-97.2904	4.75426	11.3158	6.74394	7.57017	-96.6245	4.53212	22.9634	8.74129	3.82574	-102.753	2.44827	8.74723
COA7	Unrelated|ENSG00000162377.6	COA7	3988	Unknown	114.601	2.40213	-145.689	1.53362	5.53893	122.299	3.09488	-146.992	2.27551	4.83636	136.82	1.74833	-144.254	1.20183	3.20634
ECHDC2	Unrelated|ENSG00000121310.17	ECHDC2	1556	Unknown	4.88913	12.3042	-98.2007	9.44307	17.6529	5.08177	15.0387	-102.494	9.31766	38.9609	3.61146	9.86044	-92.2667	6.56459	19.8026
CZIB	Unrelated|ENSG00000162384.14	CZIB	1102	Unknown	12.1249	10.3006	-111.824	8.21563	13.8036	9.53592	10.2897	-112.987	6.74989	21.6367	14.3062	8.6382	-122.652	5.87738	16.2904
MAGOH	Unrelated|ENSG00000162385.11	MAGOH	656	Unknown	11.7197	7.20724	-105.937	5.57641	10.1862	12.2965	6.71274	-113.865	4.31701	15.0831	10.7234	7.30382	-116.656	4.9475	13.9456
LRP8	Unrelated|ENSG00000157193.18	LRP8	7704	Unknown	74.5998	5.79587	-158.032	3.86002	11.6269	42.679	6.55393	-139.515	4.68423	10.9077	77.8926	2.89316	-146.119	2.12306	4.53992
NDC1	Host|ENSG00000058804.12	NDC1	4552	Unknown	37.9101	11.5348	-155.518	7.94938	21.0118	30.8802	7.1204	-145.899	4.83194	13.5269	40.05	5.92143	-153.13	4.02742	11.1784
NDC1.1	OtherIntrons|ENSG00000058804.12	NDC1.1	63972	Unknown	7313.86	0.019831	-135.357	NA	NA	125.308	1.03197	-131.706	0.486847	-8.6214	234.706	0.601481	-135.008	0.11077	-0.175358
YIPF1	Unrelated|ENSG00000058799.15	YIPF1	1821	Unknown	22.9158	9.57075	-126.315	7.57412	12.9969	27.7824	7.92128	-133.815	5.50933	14.0896	21.3514	7.94109	-129.822	5.21343	16.655
HSPB11	Unrelated|ENSG00000081870.12	HSPB11	894	Unknown	11.3656	10.7769	-123.891	7.54228	18.8691	5.77238	10.6091	-109.3	6.64366	26.3167	11.0131	8.33613	-122.32	5.36533	18.6785
TMEM59	Unrelated|ENSG00000116209.12	TMEM59	6457	Unknown	43.5261	10.6646	-152.012	7.81287	16.7948	44.3929	14.404	-151.399	8.8296	39.0703	48.014	12.8118	-156.878	7.47162	44.9116
ENSG00000256407	Unrelated|ENSG00000256407.2	ENSG00000256407	2542	Unknown	0.9496	9.1792	-62.365	6.28103	17.0432	0.686244	7.60738	-56.6976	4.57319	22.6055	1	6.63133	-64.1127	4.03772	18.5411
CYB5RL	Unrelated|ENSG00000215883.11	CYB5RL	6193	Unknown	14.2624	6.16028	-100.142	5.04507	7.90844	8.27874	6.19043	-100.972	4.36671	10.6299	14.0582	5.45758	-110.825	3.82662	9.51154
SSBP3	Unrelated|ENSG00000157216.16	SSBP3	3276	Unknown	53.4923	6.78637	-136.231	5.4706	8.93549	38.0443	9.11226	-140.661	5.99396	18.9934	51.9803	6.09121	-144.13	4.00831	12.6806
PARS2	Unrelated|ENSG00000162396.6	PARS2	2356	Unknown	87.4303	1.47817	-114.011	1.00518	2.79192	52.7743	1.69152	-106.356	1.21826	2.76602	100.699	1.16309	-120.717	0.669344	4.43334
DHCR24	Unrelated|ENSG00000116133.13	DHCR24	4233	Unknown	491.265	11.994	-201.887	9.73564	15.6166	297.402	8.14761	-191.791	6.02614	12.5743	389.061	8.22978	-198.744	5.839	13.9358
USP24	Unrelated|ENSG00000162402.14	USP24	10800	Unknown	62.4327	8.49827	-156.899	6.11811	13.9096	92.1274	5.27653	-161.212	3.67621	9.3442	80.776	3.97705	-153.406	2.87988	6.42474
ENSG00000284686	Unrelated|ENSG00000284686.1	ENSG00000284686	1675	Unknown	10.4385	1.01371	-63.5392	0.464217	Inf	0.915806	7.85329	-59.5798	3.5478	-36.7723	8.65939	1.28026	-67.723	0.599773	-9.5135
PLPP3	Unrelated|ENSG00000162407.9	PLPP3	3273	Unknown	2645.9	0.0206957	-100.717	NA	NA	15.1179	2.04676	-87.9262	1.20602	6.75752	51.0742	1.22931	-103.005	0.628712	27.4939
OMA1	Unrelated|ENSG00000162600.12	OMA1	1861	Unknown	6.11537	12.933	-109.039	9.47934	20.3458	4.75627	24.8333	-101.635	15.1888	68.0329	7.40744	11.1936	-113.698	6.62212	36.1469
MYSM1	Unrelated|ENSG00000162601.12	MYSM1	7751	Unknown	71.4974	2.09454	-129.834	1.32237	5.03416	101.666	2.10028	-142.519	1.32177	5.11007	88.1793	1.55255	-131.851	0.924347	4.84589
CYP2J2	Unrelated|ENSG00000134716.11	CYP2J2	1879	Unknown	9.06136	11.1794	-114.004	8.31568	17.0514	10.4912	8.66452	-121.315	6.0476	15.2738	5.74487	7.90211	-104.079	5.35426	15.0762
LINC01748	Unrelated|ENSG00000226476.7	LINC01748	6038	Unknown	3.59263	3.01938	-80.4388	1.62534	21.2165	1.5496	3.02165	-57.4831	1.74325	11.3316	2.6995	2.43171	-67.9859	1.34605	12.5705
TM2D1	Unrelated|ENSG00000162604.12	TM2D1	3218	Unknown	9.27576	5.15087	-95.1436	3.86987	7.69956	13.5405	3.94667	-105.973	2.45808	10.0066	9.86896	4.29254	-97.6524	2.9086	8.18889
DOCK7	Unrelated|ENSG00000116641.18	DOCK7	7233	Unknown	34.0933	7.70065	-138.261	5.65529	12.0638	28.4289	6.19637	-133.469	4.18791	11.9066	31.4873	4.71082	-136.779	3.1332	9.4884
ITGB3BP	Unrelated|ENSG00000142856.17	ITGB3BP	1044	Unknown	2.70376	10.2188	-89.1678	7.06619	18.4506	2.46771	7.59306	-81.1463	5.0007	15.7663	2.38135	7.65532	-89.3875	4.74019	19.8829
JAK1	Unrelated|ENSG00000162434.14	JAK1	5258	Unknown	115.624	10.4274	-172.438	7.84732	15.535	120.557	8.09597	-171.273	5.52788	15.1205	103.243	6.77186	-168.346	4.62374	12.6478
DNAI4	Unrelated|ENSG00000152763.17	DNAI4	3817	Unknown	0.381613	13.9316	-57.8703	8.43985	39.8835	0.369674	17.8772	-59.9486	9.17262	350.319	0.200905	28.7734	-49.7556	10.8467	-44.0813
SLC35D1	Unrelated|ENSG00000116704.8	SLC35D1	6193	Unknown	30.8316	4.63845	-120.158	3.52733	6.77146	30.7642	4.43058	-125.659	3.08565	7.85377	39.8085	3.47207	-126.697	2.4337	6.05587
SERBP1	Unrelated|ENSG00000142864.15	SERBP1	6681	Unknown	164.553	10.5228	-182.938	7.7675	16.3073	129.418	8.23956	-177.27	5.65895	15.1469	151.739	6.55446	-179.845	4.70934	10.7768
GNG12	Unrelated|ENSG00000172380.6	GNG12	4395	Unknown	13.292	8.92713	-120.06	6.4925	14.2832	10.0253	9.92727	-117.767	5.61755	42.6411	13.3156	8.69185	-127.658	5.18544	26.8435
DEPDC1	Unrelated|ENSG00000024526.17	DEPDC1	5299	Unknown	64.7167	3.14749	-131.943	2.27191	5.12115	21.917	3.57988	-111.34	2.44466	6.68349	66.8751	2.58692	-133.185	1.71688	5.2447
LRRC40	Unrelated|ENSG00000066557.6	LRRC40	2843	Unknown	10.0883	7.44893	-109.603	5.38648	12.0707	7.91381	4.40194	-102.267	3.04481	7.94172	9.16194	5.10071	-112.332	3.41035	10.1135
ANKRD13C	Host|ENSG00000118454.13	ANKRD13C	5658	Unknown	29.1581	5.32545	-122.188	4.05279	7.76328	37.1261	5.13074	-129.541	3.58648	9.01043	33.0527	4.09519	-123.469	2.87631	7.10675
Post||snoDB1508	Post||snoDB1508	Post||snoDB1508	5354	Unknown	324.219	0.0260117	-76.8277	NA	NA	22.5424	0.554518	-77.6521	0.0483333	-0.058538	101.281	0.127751	-79.0838	NA	NA
ANKRD13C.1	OtherIntrons|ENSG00000118454.13	ANKRD13C.1	82163	Unknown	161.053	1.13566	-133.731	0.551974	Inf	286.681	0.978025	-149.174	0.40345	-2.30583	185.61	1.10491	-139.832	0.532398	-14.6633
PTGER3	Unrelated|ENSG00000050628.21	PTGER3	6982	Unknown	4.85298	8.34609	-101.821	5.51451	17.1546	4.89434	3.57906	-88.3248	2.61636	5.66267	6.13777	2.58405	-77.6609	1.9036	4.02161
ZRANB2	Unrelated|ENSG00000132485.14	ZRANB2	2821	Unknown	57.1741	4.44538	-139.51	3.17947	7.3862	45.7612	5.76617	-133.397	3.7498	12.4735	64.3904	3.6282	-139.071	2.49479	6.64887
NEGR1	Unrelated|ENSG00000172260.15	NEGR1	12613	Unknown	1.73811	11.4573	-86.8363	7.31696	26.3907	1.00909	7.4862	-64.5622	4.74773	17.6894	0.576072	3.57006	-60.2525	2.06277	13.2572
CRYZ	Unrelated|ENSG00000116791.14	CRYZ	2301	Unknown	13.0155	9.76878	-121.582	7.11207	15.5938	18.7641	9.16057	-133.913	5.88122	20.7064	12.797	9.98591	-126.039	6.49437	21.5969
SLC44A5	Unrelated|ENSG00000137968.17	SLC44A5	4406	Unknown	2.19109	7.06781	-75.0036	4.90962	12.6117	1.59597	4.79869	-69.5848	2.78776	17.2205	1.70398	4.7299	-70.8969	2.64687	22.2041
PIGK	Unrelated|ENSG00000142892.15	PIGK	4601	Unknown	6.22714	16.6574	-115.876	11.986	27.2953	5.23999	13.4981	-108.147	8.23357	37.4327	5.99925	9.4428	-115.654	5.9673	22.6133
ZZZ3	Unrelated|ENSG00000036549.13	ZZZ3	6412	Unknown	139.013	2.23059	-142.207	1.53439	4.08331	43.7683	4.16481	-126.115	2.77277	8.36368	125.578	2.14016	-143.446	1.3771	4.79978
USP33	Unrelated|ENSG00000077254.14	USP33	4502	Unknown	33.29	6.52854	-134.337	4.76067	10.385	30.4475	6.81387	-133.395	4.27496	16.7789	36.5204	4.94592	-137.075	3.17872	11.138
FUBP1	Unrelated|ENSG00000162613.17	FUBP1	6714	Unknown	149.348	7.27705	-167.561	5.61392	10.3404	118.938	7.50728	-162.481	5.15538	13.8054	153.142	4.84071	-169.412	3.45874	8.06194
TTLL7	Unrelated|ENSG00000137941.17	TTLL7	7980	Unknown	0.908269	8.96955	-68.8077	5.45093	25.3026	0.533342	17.4221	-61.1253	8.68926	-3474.58	0.967982	6.67876	-63.7115	3.69209	34.9563
GNG5	Unrelated|ENSG00000174021.12	GNG5	3733	Unknown	29.0431	13.2264	-146.05	9.78389	20.4065	36.2863	9.17217	-139.654	6.33422	16.6173	28.1026	9.13233	-142.193	6.26431	16.8442
ENSG00000285851	Unrelated|ENSG00000285851.1	ENSG00000285851	2686	Unknown	13.2622	13.916	-136.279	9.32969	27.3714	14.9356	8.61811	-128.112	5.51142	19.7519	13.0672	8.73241	-130.983	5.44906	21.9713
CTBS	Unrelated|ENSG00000117151.13	CTBS	6571	Unknown	3.88388	10.7921	-100.992	7.27842	20.8642	5.11953	7.09372	-97.2765	4.56004	15.9634	4.40175	11.2655	-102.224	6.03667	84.1854
SSX2IP	Unrelated|ENSG00000117155.17	SSX2IP	5843	Unknown	23.5906	5.16593	-121.847	3.70375	8.53568	13.8828	6.58562	-113.626	4.18077	15.5035	22.8959	2.94912	-117.591	1.97975	5.77857
MCOLN2	Unrelated|ENSG00000153898.13	MCOLN2	3044	Unknown	0.872191	9.02702	-68.7871	5.41388	27.1396	0.584303	8.9667	-64.3182	4.87112	56.3186	0.366746	8.10246	-48.4259	5.6631	14.2335
MCOLN3	Unrelated|ENSG00000055732.13	MCOLN3	2953	Unknown	1.67658	7.40509	-74.3664	4.82804	15.8828	1.51914	12.0055	-64.2055	7.23255	35.302	1.89519	6.62367	-67.7944	3.93381	20.9463
SYDE2	Unrelated|ENSG00000097096.10	SYDE2	6174	Unknown	126.029	2.18133	-139.902	1.48257	4.12591	71.0496	3.33933	-138.422	2.33022	5.89	130.144	1.92641	-142.024	1.19814	4.91214
C1orf52	Unrelated|ENSG00000162642.14	C1orf52	3254	Unknown	39.4154	2.32435	-111.851	1.63328	4.02917	34.45	4.05394	-126.045	2.62363	8.913	35.1222	2.36977	-115.764	1.58542	4.69007
BCL10	Unrelated|ENSG00000142867.14	BCL10	2833	Unknown	199.253	0.860255	-129.291	0.334625	Inf	133.586	1.83824	-138.188	1.20869	3.83645	169.097	1.04202	-133.284	0.467705	-4.57134
DDAH1	Unrelated|ENSG00000153904.21	DDAH1	4022	Unknown	39.5362	4.41055	-126.484	3.29785	6.65643	20.7852	3.67656	-108.723	2.46605	7.22122	38.0016	2.75062	-123.241	1.88566	5.08154
ZNHIT6	Unrelated|ENSG00000117174.11	ZNHIT6	6203	Unknown	37.9111	2.34271	-112.208	1.6257	4.19126	20.387	3.23051	-109.429	2.19459	6.11884	32.1796	2.1547	-117.06	1.43567	4.31655
ODF2L	Unrelated|ENSG00000122417.16	ODF2L	7560	Unknown	7.59276	3.35467	-97.9709	1.93321	12.673	7.49524	7.37757	-101.467	3.8286	101.01	5.5164	5.13575	-94.6103	2.78757	32.5819
SELENOF	Unrelated|ENSG00000183291.18	SELENOF	1542	Unknown	23.3527	11.4564	-141.339	8.13598	19.3559	21.5365	8.31008	-136.896	5.52225	16.7825	22.1033	7.74235	-140.399	5.05076	16.5756
GTF2B	Unrelated|ENSG00000137947.12	GTF2B	1599	Unknown	39.4145	1.66245	-104.623	1.06613	3.77261	6.08787	4.98901	-80.4412	3.15779	11.8759	54.3237	1.43888	-115.49	0.716711	-189.068
KYAT3	Unrelated|ENSG00000137944.18	KYAT3	1868	Unknown	3.97871	10.3193	-94.7963	7.47909	16.6375	4.62113	10.8209	-100.42	5.72593	98.198	6.55263	6.21197	-101.99	4.05226	13.3008
RBMXL1	Unrelated|ENSG00000213516.10	RBMXL1	5084	Unknown	45.4681	2.64441	-111.037	2.04709	3.73396	30.8089	2.68396	-103.738	2.02611	3.9744	60.1814	1.80239	-114.295	1.257	3.18381
GBP2	Unrelated|ENSG00000162645.13	GBP2	4088	Unknown	0.70091	10.9005	-69.7958	6.32856	39.2706	1.17655	7.90107	-71.2688	5.20641	16.3775	0.126523	8.10349	-54.8012	4.79875	26.0284
ZNF644	Unrelated|ENSG00000122482.22	ZNF644	5702	Unknown	99.4712	1.84937	-130.859	1.19846	4.04785	73.0783	2.90735	-135.7	1.86307	6.61537	101.722	1.0687	-122.138	0.484865	-5.23562
TGFBR3	Unrelated|ENSG00000069702.11	TGFBR3	6339	Unknown	2.44334	2.92054	-65.4393	1.71187	9.93566	1.9016	3.53632	-68.8976	2.13711	10.2419	1.79775	2.5772	-65.6537	1.31521	63.7011
GLMN	Unrelated|ENSG00000174842.17	GLMN	2006	Unknown	4.58118	5.42638	-81.3078	3.99878	8.43926	2.89229	5.91338	-74.3717	3.85892	12.6461	4.35264	3.92146	-83.1295	2.62088	7.78435
GFI1	Unrelated|ENSG00000162676.13	GFI1	4554	Unknown	2.25369	4.89388	-73.1194	3.10953	11.4834	2.5772	23.0886	-84.3745	8.53728	-32.7755	3.94539	2.88574	-80.552	1.73141	8.65816
EVI5	Unrelated|ENSG00000067208.16	EVI5	7795	Unknown	19.6982	4.52864	-114.956	3.21817	7.63954	8.4319	12.3764	-104.911	6.88994	60.7584	18.6297	4.38604	-115.471	2.71412	11.4223
DIPK1A	Unrelated|ENSG00000154511.12	DIPK1A	2646	Unknown	4.27057	5.39885	-88.6475	3.54547	11.3123	3.93865	9.39015	-91.6073	5.36987	37.3625	1.55113	6.13884	-73.9563	3.03181	-247.432
TMED5	Unrelated|ENSG00000117500.13	TMED5	5789	Unknown	32.9478	7.2254	-136.953	5.24407	11.6131	27.9495	10.3463	-134.928	5.9152	41.2361	32.8463	6.14341	-137.115	4.00399	13.1924
CCDC18-AS1	Unrelated|ENSG00000223745.8	CCDC18-AS1	3014	Unknown	3.96092	2.82043	-79.8535	1.53855	16.907	13.7305	0.477072	-68.2827	0.0246559	-0.0274982	2.67218	4.53842	-70.5008	2.89197	10.5378
BCAR3	Unrelated|ENSG00000137936.18	BCAR3	3229	Unknown	57.673	3.58406	-142.37	2.28643	8.28744	90.9141	1.92426	-141.264	1.31333	3.5979	71.9391	1.39422	-125.832	0.900491	3.0865
DNTTIP2	Unrelated|ENSG00000067334.14	DNTTIP2	5896	Unknown	77.5744	2.26096	-122.855	1.66827	3.50685	63.9817	2.83137	-130.26	1.94084	5.23201	76.2455	2.02584	-131.166	1.3433	4.11847
GCLM	Unrelated|ENSG00000023909.10	GCLM	4883	Unknown	53.1558	3.79764	-129.236	2.84952	5.69132	27.1574	5.89126	-123.648	3.96271	11.4766	50.6516	3.21752	-128.414	2.26682	5.54169
ARHGAP29	Unrelated|ENSG00000137962.13	ARHGAP29	8952	Unknown	56.3147	2.32548	-123.022	1.5805	4.39894	24.3977	4.95164	-113.815	3.36913	9.33757	67.8879	2.01744	-127.1	1.2242	5.73076
ALG14	Unrelated|ENSG00000172339.10	ALG14	9375	Unknown	1.9279	11.4968	-84.9203	7.82337	21.6738	1.50353	6.22795	-73.2236	3.79878	17.274	1.75651	5.18679	-77.1625	3.50275	9.98948
DPYD	Unrelated|ENSG00000188641.14	DPYD	4423	Unknown	3.94575	6.70401	-79.3672	5.12234	9.69877	3.5123	6.87317	-75.2738	4.53853	14.1542	3.34295	4.3276	-71.9328	2.94067	8.19063
PLPPR5	Unrelated|ENSG00000117598.14	PLPPR5	4267	Unknown	4.22151	4.83942	-80.0938	3.42154	8.26401	2.74626	7.23994	-66.6008	4.58415	17.2111	3.67249	3.23087	-72.0521	2.05922	7.49578
FRRS1	Unrelated|ENSG00000156869.14	FRRS1	6971	Unknown	6.98464	5.82416	-93.3116	4.2843	9.092	8.17024	6.35114	-103.076	4.33201	11.8956	6.5398	4.87084	-93.8274	3.11411	11.1748
SASS6	Host|ENSG00000156876.10	SASS6	3848	Unknown	11.9754	3.13986	-101.601	1.97463	7.66005	10.6005	2.23955	-92.9124	1.44626	4.96035	14.7523	1.9939	-101.067	1.34365	3.8637
SASS6.1	OtherIntrons|ENSG00000156876.10	SASS6.1	43005	Unknown	42.0652	0.907705	-108.968	0.245579	Inf	30.0337	1.28667	-107.602	0.636876	-63.4121	265.28	0.139935	-102.22	NA	NA
DBT	Unrelated|ENSG00000137992.15	DBT	10799	Unknown	17.2159	5.37435	-108.609	4.13651	7.66941	16.408	4.78061	-107.62	3.4155	7.96344	15.3536	5.14803	-115.281	3.41557	10.447
RTCA-AS1	Unrelated|ENSG00000224616.5	RTCA-AS1	7697	Unknown	2.70262	2.33722	-67.5935	1.18768	72.7933	3.08198	2.80756	-70.2249	1.49771	22.3835	2.28096	4.19992	-68.6314	2.16178	73.4314
EXTL2	Unrelated|ENSG00000162694.14	EXTL2	3146	Unknown	5.20107	4.17354	-80.1294	2.992	6.89725	3.517	4.96914	-79.45	3.05209	13.3617	5.29588	3.19254	-85.8627	1.85236	11.5462
DPH5	Unrelated|ENSG00000117543.22	DPH5	1962	Unknown	8.6035	9.1267	-109.147	6.71206	14.2548	6.28169	7.38815	-99.7887	5.07856	13.5506	8.43853	5.328	-105.424	3.80234	8.8984
VAV3	Unrelated|ENSG00000134215.16	VAV3	5025	Unknown	18.92	4.23313	-114.782	2.91375	7.73616	9.48051	2.75477	-99.1001	1.94713	4.70731	24.382	2.04055	-112.512	1.33644	4.31269
SLC25A24	Unrelated|ENSG00000085491.17	SLC25A24	4249	Unknown	47.528	9.35293	-151.354	6.83182	14.823	57.2879	5.82394	-152.961	4.04376	10.4041	45.4119	5.09154	-150.624	3.60402	8.66997
NBPF4	Unrelated|ENSG00000196427.14	NBPF4	3371	Unknown	9.52053	2.95142	-91.0438	1.94279	6.13811	5.02466	2.37235	-70.4671	1.5831	4.73103	14.285	1.74239	-88.8674	1.09112	4.32228
ENSG00000238122	Unrelated|ENSG00000238122.1	ENSG00000238122	2481	Unknown	17.2294	2.37191	-88.3687	1.7537	3.66328	15.379	2.7549	-91.1557	1.94951	4.6942	20.7856	1.57313	-95.4821	1.05408	3.09927
HENMT1	Unrelated|ENSG00000162639.16	HENMT1	1874	Unknown	19.6296	8.97883	-125.471	6.82128	13.1326	27.9661	8.35335	-133.449	5.78332	15.0345	21.9179	5.83009	-128.792	4.09805	10.098
CLCC1	Unrelated|ENSG00000121940.17	CLCC1	9466	Unknown	29.6273	6.45088	-126.616	4.93893	9.29691	25.6466	6.16944	-126.164	4.13325	12.1598	33.5099	4.83956	-133.397	3.37704	8.53659
WDR47	Unrelated|ENSG00000085433.17	WDR47	4240	Unknown	111.89	1.32158	-125.223	0.757042	5.19738	78.1876	2.48959	-126.565	1.68288	4.78178	157.558	1.18887	-131.632	0.584028	-33.3625
TAF13	Unrelated|ENSG00000197780.11	TAF13	2637	Unknown	26.0726	5.74137	-119.788	4.43555	8.13685	28.7561	6.22173	-125.932	4.23739	11.7014	29.9853	4.29893	-125.197	2.93128	8.05905
PSRC1	Unrelated|ENSG00000134222.16	PSRC1	1826	Unknown	58.6924	3.88013	-128.068	3.0314	5.38891	25.101	3.53715	-110.055	2.71107	5.08727	58.5843	2.94326	-132.22	2.08718	4.98994
SORT1	Host|ENSG00000134243.12	SORT1	6993	Unknown	61.3483	16.3743	-168.213	12.088	25.3701	30.3888	11.3905	-150.491	7.4004	24.7178	51.4599	9.48238	-164.929	6.33233	18.8687
SORT1.1	OtherIntrons|ENSG00000134243.12	SORT1.1	81067	Unknown	55.7677	2.27565	-127.057	1.43771	5.45497	64.1756	1.51393	-126.617	0.833851	8.20951	74.3348	1.29727	-127.875	0.658519	43.2152
PSMA5	Unrelated|ENSG00000143106.13	PSMA5	3815	Unknown	46.8819	13.1576	-156.745	9.80541	19.9923	50.7796	8.87448	-154.293	6.07566	16.4543	49.0937	8.1318	-153.768	5.81396	13.523
AMIGO1	Unrelated|ENSG00000181754.7	AMIGO1	5130	Unknown	23.0742	3.67577	-115.928	2.52204	6.77513	12.7629	11.433	-117.532	5.94927	146.097	26.2392	3.36765	-119.473	2.20089	7.1672
GSTM3	Unrelated|ENSG00000134202.12	GSTM3	4122	Unknown	16.7918	20.9683	-140.46	15.5707	32.0933	6.4792	14.7657	-127.382	9.74073	30.4993	8.47751	12.9229	-130.328	8.63001	25.7138
LAMTOR5	Unrelated|ENSG00000134248.14	LAMTOR5	1154	Unknown	27.2601	9.3352	-129.533	7.41093	12.6092	25.2133	12.9917	-128.906	8.37597	28.9388	29.7538	8.47138	-136.646	5.75376	16.0541
LRIF1	Unrelated|ENSG00000121931.16	LRIF1	3313	Unknown	200.641	0.952754	-132.522	0.413918	Inf	68.2163	2.23216	-126.755	1.43692	4.99847	182.71	1.02638	-130.75	0.483214	-8.27307
DRAM2	Unrelated|ENSG00000156171.15	DRAM2	2246	Unknown	6.38795	11.8066	-106.334	8.8266	17.8243	4.50093	11.3498	-102.163	7.16485	27.2891	6.72198	8.43213	-108.178	5.45441	18.57
DENND2D	Unrelated|ENSG00000162777.17	DENND2D	3239	Unknown	23.5298	8.24667	-128.615	6.21296	12.2597	20.8283	5.84018	-126.363	4.06973	10.3371	25.2254	3.96133	-128.565	2.81614	6.67626
OVGP1	Unrelated|ENSG00000085465.13	OVGP1	2196	Unknown	2.16838	4.08048	-68.8491	2.53912	10.3841	0.752771	5.73883	-54.702	3.53298	15.2776	3.06167	2.03949	-62.9732	1.1543	8.74782
ENSG00000243960	Unrelated|ENSG00000243960.1	ENSG00000243960	723	Unknown	6.34485	14.5954	-116.735	10.1496	25.9715	5.83837	7.00808	-102.528	4.77712	13.1486	5.42743	6.33392	-112.448	4.35935	11.5783
WDR77	Unrelated|ENSG00000116455.14	WDR77	2456	Unknown	33.391	15.5087	-157.148	10.8627	27.0989	33.1921	7.47861	-140.233	5.53376	11.5313	28.2257	6.64433	-146.433	4.99121	9.93479
INKA2	Unrelated|ENSG00000197852.12	INKA2	5951	Unknown	35.5625	3.41437	-116.2	2.57062	5.08266	74.3905	2.74472	-132.425	2.10322	3.94927	60.2206	2.16433	-118.033	1.51971	3.75868
ST7L	Unrelated|ENSG00000007341.19	ST7L	4255	Unknown	6.0415	5.12554	-87.1195	3.75323	8.07981	4.06311	8.20603	-92.1257	4.92892	24.4864	5.85644	4.66302	-87.6559	3.30466	7.91746
RHOC	Unrelated|ENSG00000155366.17	RHOC	2199	Unknown	103.25	14.7032	-167.047	12.0743	18.7956	111.688	12.2476	-172.337	8.4848	22.007	84.841	10.781	-170.219	7.71086	17.9136
ENSG00000271810	Unrelated|ENSG00000271810.5	ENSG00000271810	813	Unknown	42.1897	14.5396	-145.734	11.906	18.6694	45.2361	12.1594	-150.732	8.372	22.2046	34.5287	10.6236	-149.389	7.49298	18.2476
PPM1J	Unrelated|ENSG00000155367.16	PPM1J	2474	Unknown	1.21127	15.9523	-70.7111	12.1316	23.286	2.26785	8.16024	-73.3775	5.4777	15.9917	1.03822	12.3988	-73.8143	7.51871	35.3299
SLC16A1	Unrelated|ENSG00000155380.13	SLC16A1	3753	Unknown	30.0106	8.71742	-141.873	6.13071	15.0802	35.2826	5.6071	-134.536	3.88087	10.0993	37.4734	4.66477	-141.257	3.24644	8.28394
PHTF1	Unrelated|ENSG00000116793.16	PHTF1	3657	Unknown	14.1607	7.27388	-111.384	5.59144	10.4046	15.6916	9.77142	-117.49	6.25498	22.3185	15.1072	8.06388	-119.715	4.74861	26.7151
RSBN1	Unrelated|ENSG00000081019.14	RSBN1	6621	Unknown	216.271	1.51982	-142.812	0.95178	3.76961	197.413	2.05636	-146.971	1.37978	4.03484	313.717	1.22776	-148.992	0.670012	7.32718
AP4B1	Unrelated|ENSG00000134262.13	AP4B1	3173	Unknown	105.939	2.65926	-139.907	1.8812	4.53485	53.4217	4.36683	-130.773	3.10384	7.36289	114.473	2.00009	-138.512	1.37635	3.65771
HIPK1-AS1	Unrelated|ENSG00000235527.7	HIPK1-AS1	2117	Unknown	13.2127	1.26211	-76.6311	0.65554	16.8966	15.5503	1.17371	-85.2635	0.613743	13.3944	9.38535	1.59459	-78.2321	0.872192	9.28452
TRIM33	Unrelated|ENSG00000197323.12	TRIM33	8369	Unknown	355.88	3.28733	-173.816	2.38321	5.29678	228.122	4.76384	-172.844	3.13278	9.93794	555.906	2.30806	-181.628	1.55121	4.50713
BCAS2	Unrelated|ENSG00000116752.6	BCAS2	1275	Unknown	138.14	5.67638	-160.468	4.34599	8.18065	161.387	6.63194	-170.203	4.49431	12.6475	148.87	4.91327	-168.474	3.32915	9.37348
DENND2C	Unrelated|ENSG00000175984.15	DENND2C	6177	Unknown	9.95158	3.03458	-105.985	1.60408	28.0429	12.2242	9.86594	-113.164	4.91887	-1720.85	11.4539	4.68443	-98.7902	2.72182	16.7939
NRAS	Unrelated|ENSG00000213281.5	NRAS	4326	Unknown	306.661	8.89891	-194.189	6.55364	13.8582	247.401	8.49159	-189.773	5.60529	17.5057	313.752	7.28932	-196.617	4.77698	15.3759
CSDE1	Unrelated|ENSG00000009307.17	CSDE1	4332	Unknown	858.674	12.8267	-227.428	9.41285	20.126	660.812	10.911	-219.317	7.00757	24.6316	788.16	9.00985	-224.783	6.0761	17.4216
SIKE1	Unrelated|ENSG00000052723.12	SIKE1	5506	Unknown	130.045	5.04142	-157.132	3.82083	7.40794	130.138	4.50903	-158.022	3.10619	8.22259	165.636	3.93256	-164.558	2.75663	6.85815
ATP1A1-AS1	Unrelated|ENSG00000203865.13	ATP1A1-AS1	4746	Unknown	24.5137	2.17789	-111.369	1.25163	8.37772	7.21341	6.47288	-89.7371	3.89074	19.2451	13.8158	4.31457	-105.04	2.41705	20.0728
CD58	Unrelated|ENSG00000116815.16	CD58	1328	Unknown	6.93599	5.77237	-101.545	3.811	11.8934	7.42731	9.8761	-104.406	5.32113	68.5924	5.31324	7.46921	-99.1693	4.05	47.957
IGSF3	Unrelated|ENSG00000143061.18	IGSF3	7326	Unknown	213.236	6.43051	-170.766	5.06918	8.79145	112.677	7.6357	-161.607	5.29719	13.6708	165.666	5.66466	-169.344	3.70325	12.0434
CD101-AS1	Unrelated|ENSG00000236137.1	CD101-AS1	1814	Unknown	2.76818	3.85068	-62.4482	2.77243	6.30138	0.817015	6.43638	-48.8816	3.81753	20.4983	1.76549	4.54404	-62.28	2.64515	16.1066
TRIM45	Unrelated|ENSG00000134253.10	TRIM45	3536	Unknown	24.2031	3.49573	-107.176	2.64493	5.15344	21.1116	3.37859	-112.441	2.52027	5.12345	29.6872	2.77767	-114.249	2.00026	4.54352
GDAP2	Unrelated|ENSG00000196505.11	GDAP2	8819	Unknown	54.7955	4.94243	-138.096	3.66071	7.60522	35.8797	6.46527	-134.041	4.15448	14.5685	58.6222	3.64619	-140.068	2.42457	7.3489
WARS2	Unrelated|ENSG00000116874.12	WARS2	2811	Unknown	13.0006	6.60999	-112.079	4.81957	10.5169	8.14187	7.68428	-105.959	4.76845	19.7784	11.9237	5.29753	-113.821	3.5238	10.6667
ZNF697	Unrelated|ENSG00000143067.5	ZNF697	5579	Unknown	57.7609	0.816063	-98.3675	0.293696	Inf	83.7986	1.14679	-120.124	0.515319	-5.08778	68.8664	0.812822	-103.986	0.270855	-0.812049
REG4	Unrelated|ENSG00000134193.15	REG4	2327	Unknown	0.157533	59.5758	-62.3457	30.0561	3337.71	1.03058	14.9495	-101.378	9.72073	32.3514	0	7.05113	-73.0692	4.90534	12.534
NOTCH2	Unrelated|ENSG00000134250.21	NOTCH2	11425	Unknown	453.406	7.04682	-193.722	5.42155	10.0637	391.799	6.04323	-190.294	4.34355	9.92826	460.032	4.44256	-191.765	3.21031	7.21008
SEC22B	Unrelated|ENSG00000265808.4	SEC22B	6927	Unknown	72.7877	9.04097	-156.269	6.92423	13.0217	41.2016	10.125	-143.683	6.48203	23.1165	73.2696	6.67092	-156.894	4.5794	12.2791
PDE4DIPP2	Unrelated|ENSG00000275131.3	PDE4DIPP2	6897	Unknown	48.4131	2.07922	-107.684	1.54369	3.18371	42.9788	3.855	-113.238	2.88059	5.82563	63.7013	1.8391	-116.171	1.18769	4.07306
H2BP1	Unrelated|ENSG00000223345.5	H2BP1	1828	Unknown	263.898	0.545649	-134.666	0.0513142	Inf	19.1752	1.7473	-93.0004	1.03676	5.55306	2182.89	0.0581091	-132.784	NA	NA
FAM72B	Unrelated|ENSG00000188610.12	FAM72B	2396	Unknown	25.8707	2.118	-101.175	1.43108	4.07307	11.6495	2.80946	-96.2362	1.90902	5.31768	24.9861	2.1589	-105.711	1.40871	4.61838
H2BP2	Unrelated|ENSG00000234571.2	H2BP2	1122	Unknown	16.0128	2.55922	-113.708	1.29805	90.044	3.68819	3.09759	-82.6666	1.68002	19.8286	14.023	2.46018	-109.85	1.30878	20.4587
H3-7	Unrelated|ENSG00000273213.4	H3-7	2616	Unknown	261.443	1.17094	-153.657	0.490684	Inf	40.8558	1.80961	-118.759	1.07761	5.64248	148.319	1.59455	-149.927	0.859261	11.0519
FAM72C	Unrelated|ENSG00000263513.6	FAM72C	2395	Unknown	21.4578	1.81395	-94.5754	1.15181	4.26686	12.3556	2.40299	-88.4693	1.61685	4.67705	28.741	1.43339	-100.762	0.810502	6.19225
NBPF15	Unrelated|ENSG00000266338.7	NBPF15	4862	Unknown	48.7581	5.22586	-135.288	3.92779	7.80541	45.9539	7.01146	-141.076	4.68614	13.9175	62.6982	3.86466	-142.129	2.61443	7.40648
SRGAP2B	Host|ENSG00000196369.12	SRGAP2B	7120	Unknown	86.2182	3.04556	-123.037	2.5202	3.84763	17.4385	8.92371	-107.528	5.8434	18.8719	76.6158	2.59775	-127.859	1.81878	4.54387
SRGAP2B.1	OtherIntrons|ENSG00000196369.12	SRGAP2B.1	160460	Unknown	470.363	1.27817	-158.85	0.719288	5.73146	382.892	0.960696	-150.904	0.453247	-8.03358	699.232	0.792079	-159.765	0.288494	-1.06239
Post||snoDB1270	Post||snoDB1270	Post||snoDB1270	37846	Unknown	93.7076	1.48863	-123.987	0.899069	4.3242	33.1255	1.75598	-104.25	0.989152	7.81255	169.564	0.77805	-123.95	0.272667	-0.911621
snoDB1270	snoDB1270	snoDB1270	136	Unknown	0.671183	34.5668	-85.5308	20.3471	114.784	0.623756	69.3147	-90.8661	16.6814	-32.1613	0.93879	49.8467	-92.2338	16.7096	-50.7026
Pre||snoDB1270	Pre||snoDB1270	Pre||snoDB1270	2702	Unknown	8.07789	1.8953	-77.9074	1.11146	6.43005	2.00842	2.09985	-61.4733	0.986374	-16.2955	115.637	0.123878	-79.4155	NA	NA
LINC01145	Unrelated|ENSG00000272419.6	LINC01145	2307	Unknown	3.77809	3.60178	-74.7717	2.37706	7.42982	0.45117	69.3147	-40.9488	11.2158	-16.5822	4.79364	4.68118	-76.2385	3.0446	10.1222
NBPF20	Unrelated|ENSG00000162825.18	NBPF20	19578	Unknown	30.5381	4.74662	-117.296	3.72149	6.55124	27.6802	4.97073	-118.01	3.73607	7.4242	44.8101	3.36073	-124.11	2.46529	5.27767
NBPF25P	Unrelated|ENSG00000272150.5	NBPF25P	3827	Unknown	14.331	3.89795	-93.0699	3.08051	5.30592	16.3394	4.52874	-107.728	3.12609	8.21453	21.0404	2.80343	-101.577	1.96751	4.87438
PDZK1	Unrelated|ENSG00000174827.14	PDZK1	2084	Unknown	0.509034	20.958	-72.8068	12.4566	66.0076	0.68446	9.8691	-61.5606	5.31991	68.1213	0.702658	5.42431	-58.9049	3.50352	12.0072
RNF115	Unrelated|ENSG00000265491.5	RNF115	9135	Unknown	76.132	6.71062	-152.822	5.00351	10.1859	43.0788	5.29708	-139.915	3.51548	10.7399	97.9268	3.7723	-151.253	2.69823	6.26695
PIAS3	Unrelated|ENSG00000131788.16	PIAS3	2902	Unknown	159.106	8.61494	-173.009	6.65405	12.2144	176.187	7.39179	-176.212	5.26458	12.4036	163.914	4.73226	-167.226	3.47626	7.40929
ITGA10	Unrelated|ENSG00000143127.13	ITGA10	5130	Unknown	3.99651	2.64894	-79.0313	1.41464	20.7799	2.72699	3.88805	-63.9448	2.53574	8.33095	2.09361	6.67997	-73.8005	3.04451	-34.414
PEX11B	Unrelated|ENSG00000131779.11	PEX11B	1632	Unknown	84.0967	3.03642	-123.853	2.48482	3.9028	44.9989	4.16256	-126.735	2.86452	7.61176	85.6248	2.61149	-136.028	1.77748	4.92002
ENSG00000289565	Unrelated|ENSG00000289565.1	ENSG00000289565	495	Unknown	49.1785	7.61092	-137.066	6.13106	10.0325	51.6134	6.50454	-141.728	4.5871	11.1764	53.4722	5.78123	-143.969	4.17635	9.38935
RBM8A	Unrelated|ENSG00000265241.8	RBM8A	4909	Unknown	179.886	6.8039	-164.419	5.52767	8.84633	156.098	6.36359	-165.494	4.60958	10.2723	191.438	5.5014	-172.751	3.97027	8.95484
LIX1L	Unrelated|ENSG00000271601.4	LIX1L	3991	Unknown	1.15831	3.91602	-53.2851	2.41367	10.3717	4.03645	9.92549	-91.1098	5.76812	35.5433	2.57773	4.4226	-78.499	2.70314	12.1533
ANKRD34A	Unrelated|ENSG00000272031.3	ANKRD34A	3607	Unknown	10.2426	7.30981	-127.261	4.05589	36.9689	14.8156	2.67302	-104.331	2.00631	4.00334	9.59622	1.82052	-95.1242	1.23475	3.46374
TXNIP	Unrelated|ENSG00000265972.6	TXNIP	2905	Unknown	829.178	1.72411	-177.397	1.13809	3.55432	876.688	1.37461	-175.056	0.835726	3.86998	603.168	1.5996	-177.503	0.88678	8.15408
NBPF10	Unrelated|ENSG00000271425.9	NBPF10	13030	Unknown	56.7523	3.59503	-125.291	2.80403	5.00767	75.0697	3.83304	-138.396	2.83803	5.90243	71.8495	2.82908	-132.937	1.99586	4.85661
NOTCH2NLA	Unrelated|ENSG00000264343.7	NOTCH2NLA	8356	Unknown	52.1882	4.08755	-128.847	3.12836	5.89505	55.3955	4.48326	-135.477	3.23846	7.28252	60.4244	3.11775	-134.504	2.14844	5.68069
SEC22B4P	Unrelated|ENSG00000277406.2	SEC22B4P	1466	Unknown	3.19381	9.76702	-81.245	7.60918	13.6332	2.12402	9.92775	-70.8633	6.24531	24.1923	3.19035	7.16353	-77.9725	5.20639	11.4784
PRKAB2	Unrelated|ENSG00000131791.8	PRKAB2	5343	Unknown	76.2719	3.36922	-134.503	2.52646	5.05563	74.2469	5.3347	-144.776	3.66294	9.81363	88.7072	3.69244	-145.455	2.57717	6.5094
LINC00624.1	OtherIntrons|ENSG00000278811.4	LINC00624.1	150255	Unknown	11.664	4.53714	-110.818	2.87599	10.7411	7.74374	2.9103	-95.0074	1.96547	5.60443	9.97692	2.51347	-105.499	1.41961	10.9537
ACP6	Unrelated|ENSG00000162836.12	ACP6	6956	Unknown	17.7598	7.6389	-121.019	5.69541	11.5959	25.3773	5.69246	-124.569	3.95587	10.1468	20.6683	5.96113	-128.013	3.78005	14.0925
NBPF11	Unrelated|ENSG00000263956.8	NBPF11	5494	Unknown	87.765	2.20372	-130.392	1.52201	3.99158	70.5785	4.5301	-136.047	3.18067	7.86833	105.145	2.0221	-132.096	1.34958	4.0306
LINC01138	Unrelated|ENSG00000274020.4	LINC01138	2212	Unknown	3.89656	3.38613	-84.6017	1.86926	17.9619	0.645045	69.3147	-53.5506	11.1958	-16.5385	1.40043	69.3147	-78.5536	10.59	-15.2498
NBPF14	Unrelated|ENSG00000270629.7	NBPF14	10779	Unknown	70.7948	3.66112	-131.611	2.84263	5.14155	91.4738	3.74452	-142.395	2.84638	5.47075	86.7675	2.86581	-136.176	2.09515	4.53332
NOTCH2NLB	Unrelated|ENSG00000286019.2	NOTCH2NLB	7830	Unknown	39.9797	3.77397	-123.677	2.78838	5.83721	41.2668	3.79296	-126.069	2.73292	6.19643	45.1294	2.81138	-127.79	1.88052	5.56711
NBPF9	Unrelated|ENSG00000269713.9	NBPF9	7899	Unknown	52.7631	5.18719	-133.027	4.05237	7.20482	47.0296	6.33714	-136.312	4.54296	10.4735	66.7418	4.05178	-140.906	2.86507	6.91666
H2BC18	Unrelated|ENSG00000203814.7	H2BC18	999	Unknown	3540.26	0.752243	-205.613	0.171484	Inf	310.015	1.93845	-162.773	1.26229	4.17463	2605.34	0.867506	-202.281	0.295431	-0.926415
ENSG00000233030	Unrelated|ENSG00000233030.2	ENSG00000233030	3543	Unknown	16.3838	1.26448	-84.6275	0.620546	Inf	29.8724	1.20708	-93.0275	0.620419	22.1826	132.987	0.131462	-84.385	NA	NA
SF3B4	Unrelated|ENSG00000143368.10	SF3B4	1544	Unknown	478.067	4.70096	-183.573	3.66888	6.54099	442.524	5.33139	-183.723	3.92598	8.30402	501.847	4.06244	-190.569	2.9585	6.48061
MTMR11	Unrelated|ENSG00000014914.21	MTMR11	2840	Unknown	6.02568	13.5048	-110.569	9.78604	21.7822	10.7244	6.49437	-112.173	4.54064	11.3991	8.21781	6.10826	-106.234	4.53401	9.35712
OTUD7B	Unrelated|ENSG00000264522.6	OTUD7B	8922	Unknown	358.505	2.34439	-156.776	1.80562	3.34142	239.1	3.70968	-162.535	2.55276	6.78438	414.582	2.04852	-166.903	1.30774	4.72517
ENSG00000285184	Unrelated|ENSG00000285184.5	ENSG00000285184	2941	Unknown	5.14328	4.70174	-86.3176	3.23276	8.61761	5.74023	5.97676	-88.1084	4.19845	10.3685	6.4684	3.86426	-88.6729	2.58272	7.67015
ANP32E	Unrelated|ENSG00000143401.15	ANP32E	3407	Unknown	31.6298	12.4074	-150.067	8.84013	20.8017	22.9926	8.84127	-138.939	5.98348	16.9248	28.046	7.25601	-143.532	5.11507	12.4793
APH1A	Unrelated|ENSG00000117362.13	APH1A	2353	Unknown	144.576	12.0939	-171.196	9.9308	15.4617	154.517	7.42168	-170.53	5.58081	11.0748	142.905	7.90982	-174.977	5.71888	12.822
MCL1	Unrelated|ENSG00000143384.14	MCL1	3950	Unknown	1303.39	1.30016	-178.731	0.803898	3.39753	1130.14	1.70241	-183.411	1.0703	4.15827	1752.82	1.17302	-189.498	0.593732	48.2033
ENSA	Unrelated|ENSG00000143420.19	ENSA	2818	Unknown	195.995	12.0941	-179.135	9.8836	15.5783	172.828	13.362	-180.508	8.89162	26.8729	190.598	10.5385	-182.672	7.32537	18.773
GOLPH3L	Unrelated|ENSG00000143457.11	GOLPH3L	3124	Unknown	141.096	2.56869	-141.918	1.89531	3.98424	87.3724	3.44776	-139.518	2.29053	6.96833	160.273	2.06929	-146.295	1.29603	5.13005
CTSK	Unrelated|ENSG00000143387.14	CTSK	3665	Unknown	12.587	1.36699	-79.6662	0.711064	17.6298	6.49292	2.12063	-76.2025	1.21883	8.15286	10.3863	2.54933	-87.2186	1.5962	6.32783
ARNT	Unrelated|ENSG00000143437.21	ARNT	4710	Unknown	123.218	5.37123	-156.408	4.11097	7.7458	93.4807	4.78083	-153.195	3.29618	8.69896	154.604	4.16157	-164.456	2.84068	7.77851
CERS2	Unrelated|ENSG00000143418.20	CERS2	2544	Unknown	552.139	10.0121	-205.223	7.81869	13.9162	405.804	8.62189	-199.252	6.00587	15.2756	412.586	6.74208	-197.873	4.57947	12.7749
MINDY1	Unrelated|ENSG00000143409.17	MINDY1	2817	Unknown	50.9787	5.97663	-140.234	4.46391	9.04015	43.185	7.94871	-138.362	5.18167	17.0575	49.4067	7.30765	-145.848	4.26298	25.5704
CDC42SE1	Unrelated|ENSG00000197622.13	CDC42SE1	3498	Unknown	425.757	3.93835	-176.457	3.06497	5.50782	507.217	3.55068	-180.456	2.73089	5.07379	450.97	2.81721	-178.668	2.04141	4.54407
SEMA6C	Unrelated|ENSG00000143434.17	SEMA6C	3873	Unknown	4.16162	3.34932	-90.2218	1.69722	125.976	5.93009	19.197	-85.3166	11.175	68.041	3.10789	14.7969	-85.6099	6.08744	-34.3531
LYSMD1	Unrelated|ENSG00000163155.12	LYSMD1	2462	Unknown	37.2291	2.87895	-114.038	2.11989	4.48481	29.9945	3.15108	-114.231	2.37347	4.68649	44.6297	1.74353	-114.88	1.18626	3.28825
VPS72	Unrelated|ENSG00000163159.15	VPS72	1511	Unknown	158.752	4.60434	-149.819	3.7984	5.84439	130.442	5.86798	-157.747	4.2911	9.27712	167.163	3.87936	-159.15	2.93108	5.73469
ZNF687-AS1	Unrelated|ENSG00000232671.8	ZNF687-AS1	1039	Unknown	4.5706	2.92517	-73.6562	1.91132	6.22962	8.51607	2.02035	-79.5231	1.28087	4.78	3.99869	3.42175	-70.4372	2.34323	6.33975
PI4KB	Unrelated|ENSG00000143393.17	PI4KB	3983	Unknown	345.69	5.451	-172.828	4.49253	6.92939	381.97	6.3482	-182.724	4.6838	9.84759	327.426	3.81762	-176.286	2.68396	6.60926
RFX5	Unrelated|ENSG00000143390.18	RFX5	3576	Unknown	103.201	5.78221	-161.423	4.0762	9.9441	115.986	8.1893	-164.849	5.77088	14.097	94.786	8.34023	-163.17	4.89114	28.2884
SELENBP1	Unrelated|ENSG00000143416.21	SELENBP1	1928	Unknown	35.685	12.1776	-142.474	9.62642	16.5685	10.4082	11.8024	-120.101	8.11778	21.6122	24.6244	14.2263	-143.095	8.3863	46.854
POGZ	Unrelated|ENSG00000143442.23	POGZ	6655	Unknown	600.864	2.28563	-172.556	1.68367	3.5576	332.303	3.55727	-173.291	2.56061	5.8242	672.028	1.86889	-179.026	1.24237	3.77018
MRPL9	Unrelated|ENSG00000143436.11	MRPL9	1224	Unknown	81.6444	9.32716	-159.248	7.1788	13.3105	95.5747	7.76873	-160.216	5.54238	12.9846	98.9645	5.7518	-159.809	4.26736	8.8199
TDRKH	Unrelated|ENSG00000182134.17	TDRKH	3093	Unknown	34.429	7.62065	-132.8	5.91545	10.7071	29.2006	8.33236	-128.716	5.90474	14.1497	32.3446	7.3452	-138.548	4.62305	17.8637
THEM4	Unrelated|ENSG00000159445.13	THEM4	4798	Unknown	10.9485	7.32855	-105.109	5.64868	10.4305	16.6946	9.50828	-119.627	5.96995	23.3442	17.7007	6.06699	-123.06	4.12876	11.4352
S100A10	Unrelated|ENSG00000197747.9	S100A10	671	Unknown	169.548	12.3027	-181.824	9.57515	17.2031	161.532	12.2615	-180.157	8.06068	25.6062	133.331	11.1789	-184.285	7.30131	23.8397
S100A11	Unrelated|ENSG00000163191.6	S100A11	563	Unknown	153.704	13.7314	-181.336	10.7251	19.0794	211.321	11.3493	-190.285	7.76489	21.0802	119.881	11.6654	-181.396	7.74498	23.6233
TCHH	Unrelated|ENSG00000159450.13	TCHH	6985	Unknown	10.3542	1.78584	-83.8273	1.00162	8.22773	15.9634	1.36732	-91.6176	0.775588	5.76789	7.06321	0.978009	-66.5523	0.400182	-2.20316
S100A6	Unrelated|ENSG00000197956.10	S100A6	673	Unknown	10.6592	45.4803	-144.803	30.7556	87.2551	7.88682	29.7107	-144.361	16.7094	133.882	6.70319	20.917	-138.673	13.7478	43.7117
S100A16	Unrelated|ENSG00000188643.11	S100A16	1172	Unknown	89.1152	19.9495	-182.926	14.3023	32.9661	77.3625	9.3385	-166.459	7.01984	13.9443	48.637	10.2746	-164.906	7.45502	16.524
S100A14	Unrelated|ENSG00000189334.9	S100A14	1218	Unknown	39.3998	20.1494	-162.518	14.6089	32.4597	15.3302	9.726	-144.685	6.97697	16.0499	20.7685	10.2217	-149.471	7.57438	15.7139
S100A13	Unrelated|ENSG00000189171.15	S100A13	710	Unknown	20.0118	21.1305	-138.403	16.6937	28.7793	16.6912	18.9902	-136.558	12.3813	40.732	19.9612	14.6566	-141.183	10.0514	27.0501
ENSG00000271853	Unrelated|ENSG00000271853.5	ENSG00000271853	753	Unknown	5.63329	20.3655	-114.839	14.9585	31.8942	4.8299	19.9896	-114.37	11.0856	101.575	5.69677	16.3926	-119.397	9.7052	52.7176
ENSG00000272030	Unrelated|ENSG00000272030.1	ENSG00000272030	831	Unknown	0.869668	7.23541	-63.5356	4.33055	21.9776	0.545952	7.47308	-60.8212	3.85315	123.466	1.10599	5.28281	-53.0747	3.47845	10.9767
ILF2	Unrelated|ENSG00000143621.17	ILF2	1906	Unknown	155.16	11.4558	-183.395	8.45878	17.742	141.606	7.6174	-170.847	5.50717	12.3494	150.498	6.76715	-179.136	4.92129	10.8287
GATAD2B	Unrelated|ENSG00000143614.10	GATAD2B	7475	Unknown	211.882	2.67569	-148.426	2.07043	3.781	102.547	3.39469	-140.779	2.43786	5.58788	256.351	1.77888	-152.462	1.18774	3.54149
DENND4B	Host|ENSG00000198837.10	DENND4B	5728	Unknown	85.8751	7.40967	-154.204	5.74392	10.4362	82.3006	7.70451	-152.304	5.3202	13.9616	104.498	4.22445	-154.252	3.19135	6.24656
DENND4B.1	OtherIntrons|ENSG00000198837.10	DENND4B.1	10395	Unknown	12.7653	2.34931	-91.1482	1.5232	5.13336	16.1059	1.96252	-93.4686	1.2926	4.07389	16.8997	1.45879	-89.0341	0.911889	3.6447
CRTC2	Unrelated|ENSG00000160741.17	CRTC2	2631	Unknown	75.7496	4.1066	-126.75	3.44347	5.08605	74.0237	5.96944	-145.544	4.28393	9.8416	92.8805	3.21987	-140.591	2.36114	5.06025
SLC39A1	Unrelated|ENSG00000143570.19	SLC39A1	2723	Unknown	122.209	9.11128	-157.817	7.63894	11.2867	171.401	6.3598	-168.679	4.81355	9.36959	138.391	6.02344	-166.705	4.49643	9.12095
ENSG00000285779	Unrelated|ENSG00000285779.1	ENSG00000285779	2253	Unknown	118.014	9.35495	-157.831	7.83103	11.6153	161.079	6.56761	-168.382	4.92312	9.86179	133.476	6.13532	-166.486	4.56545	9.35061
JTB	Unrelated|ENSG00000143543.15	JTB	1273	Unknown	79.2403	13.3668	-163.802	10.5431	18.2562	81.1171	10.6058	-161.697	7.51361	18.0231	72.452	8.75895	-161.538	6.33574	14.1837
ENSG00000285641	Unrelated|ENSG00000285641.1	ENSG00000285641	1706	Unknown	50.0706	14.8941	-152.552	11.9828	19.6741	47.6543	12.2564	-155.511	8.47842	22.1074	46.4514	10.0908	-153.558	7.26314	16.5237
RAB13	Unrelated|ENSG00000143545.10	RAB13	1353	Unknown	21.576	16.8889	-140.532	12.8809	24.5179	22.0699	14.5405	-147.336	9.07946	36.486	21.9648	12.3586	-142.093	8.24298	24.6823
NUP210L	Host|ENSG00000143552.9	NUP210L	5889	Unknown	11.2855	9.69801	-112.723	7.46033	13.8532	6.59697	10.2643	-100.846	6.4396	25.2774	11.9789	6.84075	-115.563	4.53191	13.9454
NUP210L.1	OtherIntrons|ENSG00000143552.9	NUP210L.1	150868	Unknown	23.3507	2.42256	-104.616	1.61992	4.80175	39.0202	1.22287	-106.535	0.576971	-10.2365	25729.3	0.00195764	-110.144	NA	NA
Post|U3|snoDB1995	Post|U3|snoDB1995	Post|U3|snoDB1995	2886	Unknown	2.40839	3.03565	-62.4247	1.89746	7.58628	2.34405	2.01675	-52.537	1.05498	22.8268	5.82042	0.926663	-61.265	0.356525	-1.54663
TPM3	Unrelated|ENSG00000143549.21	TPM3	7064	Unknown	182.387	14.0945	-192.393	10.3137	22.2512	182.325	8.94104	-185.499	6.18279	16.1425	179.51	8.70203	-188.152	6.07738	15.317
C1orf43	Unrelated|ENSG00000143612.21	C1orf43	1678	Unknown	175.691	8.83971	-170.332	7.17109	11.5204	201.542	7.65199	-170.358	5.57992	12.172	183.574	6.56079	-174.424	4.74265	10.6396
UBE2Q1	Unrelated|ENSG00000160714.10	UBE2Q1	3239	Unknown	136.178	4.07328	-148.694	3.20801	5.57772	117.371	6.78802	-159.71	4.88358	11.1273	153.972	3.23582	-154.704	2.38862	5.01426
ADAR	Unrelated|ENSG00000160710.18	ADAR	6971	Unknown	408.848	7.80444	-189.512	6.23475	10.4304	519.37	7.70703	-198.64	5.3779	13.5949	452.872	6.08709	-196.633	4.25658	10.6799
PMVK	Unrelated|ENSG00000163344.6	PMVK	1002	Unknown	11.6425	11.4813	-108.39	9.51222	14.4784	16.3945	9.55622	-119.759	6.91564	15.4588	10.2661	10.7139	-117.52	7.20339	20.8984
PBXIP1	Unrelated|ENSG00000163346.17	PBXIP1	3207	Unknown	22.2746	6.17774	-136.786	3.74437	17.6443	21.6788	14.9348	-128.342	8.99294	44.0206	15.8253	19.5018	-127.353	8.44623	-63.126
PYGO2	Unrelated|ENSG00000163348.4	PYGO2	3180	Unknown	255.97	2.2275	-152.473	1.61554	3.58578	140.465	3.61058	-146.039	2.72317	5.35595	270.356	2.05693	-158.565	1.36058	4.2134
SHC1	Unrelated|ENSG00000160691.19	SHC1	3481	Unknown	138.872	5.03961	-144.104	4.29304	6.10052	110.427	6.81206	-156.912	5.01644	10.6098	135.222	4.40793	-157.317	3.20678	7.04778
DPM3	Unrelated|ENSG00000179085.8	DPM3	486	Unknown	7.95302	15.1334	-104.164	12.5987	18.9448	8.53845	8.57963	-108.094	6.05089	14.7394	7.31383	11.5523	-115.918	8.12415	19.9854
KRTCAP2	Unrelated|ENSG00000163463.13	KRTCAP2	598	Unknown	25.1097	14.0982	-137.551	11.0931	19.3363	26.2221	12.8241	-142.625	8.32552	27.8987	24.6861	10.5325	-142.31	7.27699	19.0592
ENSG00000273088	Unrelated|ENSG00000273088.2	ENSG00000273088	753	Unknown	16.0581	13.3134	-130.379	10.0145	19.8531	15.7988	13.5551	-133.595	8.31462	36.6617	15.3551	11.2846	-135.449	7.21832	25.8422
MUC1	Unrelated|ENSG00000185499.17	MUC1	1811	Unknown	4.07857	27.7994	-122.209	17.6208	65.8197	1.28133	10.3524	-91.194	7.13306	18.8678	1.20585	10.4595	-99.6982	7.08706	19.9553
THBS3	Unrelated|ENSG00000169231.13	THBS3	3200	Unknown	4.87951	9.35378	-88.6125	7.40513	12.6942	5.53532	10.6114	-92.1745	7.4365	18.517	4.03897	8.55016	-94.9585	5.62225	17.8415
GBAP1	Unrelated|ENSG00000160766.16	GBAP1	2922	Unknown	7.77017	10.0864	-99.1633	8.14466	13.2439	9.36225	7.53653	-110.267	5.2356	13.4456	6.39818	8.36337	-100.125	5.65299	16.0667
GBA	Unrelated|ENSG00000177628.16	GBA	2387	Unknown	41.0781	11.8008	-143.179	9.48744	15.6063	42.7568	8.57117	-146.574	6.41258	12.9204	32.486	9.90931	-142.69	6.54176	20.4223
FAM189B	Unrelated|ENSG00000160767.22	FAM189B	3190	Unknown	23.0119	14.8919	-140.912	11.2348	22.0792	27.8154	7.46276	-134.755	5.53858	11.4357	29.8105	6.73032	-138.022	5.26402	9.32892
SCAMP3	Unrelated|ENSG00000116521.11	SCAMP3	1545	Unknown	46.983	9.69136	-137.66	8.0507	12.1719	64.8456	9.68611	-148.93	6.86825	16.4248	51.5531	7.51611	-143.929	5.58292	11.4972
CLK2	Unrelated|ENSG00000176444.19	CLK2	2154	Unknown	81.4368	1.9501	-116.575	1.46272	2.92458	46.8801	2.49299	-113.613	1.73375	4.43528	93.7547	1.78245	-125.151	1.19732	3.48612
RUSC1-AS1	Unrelated|ENSG00000225855.7	RUSC1-AS1	1836	Unknown	1.84423	3.74907	-64.2808	2.27219	10.7111	3.69012	2.86133	-70.0224	1.83661	6.47278	1.40039	7.68136	-68.6255	3.28348	-22.6322
ASH1L	Host|ENSG00000116539.14	ASH1L	12037	Unknown	280.474	3.50776	-165.531	2.66863	5.11664	181.27	4.01424	-163.323	2.7638	7.33107	348.968	2.24261	-166.843	1.55422	4.02563
ASH1L.1	OtherIntrons|ENSG00000116539.14	ASH1L.1	194120	Unknown	310.328	1.58649	-158.168	0.920249	5.74784	397.207	1.04283	-160.825	0.479321	-5.93756	439.519	0.989198	-161.744	0.452325	-5.29217
Post|snoU13|snoDB1850	Post|snoU13|snoDB1850	Post|snoU13|snoDB1850	20004	Unknown	25.0475	1.87628	-100.253	1.18208	4.54597	25.1789	1.58047	-103.813	0.842905	12.6466	21.7224	1.78722	-104.029	1.08313	5.10714
ENSG00000246203	Unrelated|ENSG00000246203.2	ENSG00000246203	2505	Unknown	28.5094	3.32932	-111.839	2.46193	5.14038	18.3535	4.11091	-108.854	2.91443	6.97397	29.7442	2.41623	-108.014	1.79298	3.70363
YY1AP1	Host|ENSG00000163374.20	YY1AP1	3073	Unknown	159.128	3.82502	-151.205	2.99928	5.27818	109.455	4.16161	-150.512	3.07122	6.45247	178.18	2.61292	-153.021	1.92488	4.06643
YY1AP1.1	OtherIntrons|ENSG00000163374.20	YY1AP1.1	24338	Unknown	91.7879	1.48356	-121.691	0.919973	3.82962	131.812	0.968857	-129.087	0.40375	-2.42428	124.285	0.968721	-124.798	0.451122	-6.57391
Post|SCARNA26A|snoDB0984	Post|SCARNA26A|snoDB0984	Post|SCARNA26A|snoDB0984	2361	Unknown	378.035	0.0366715	-76.4002	NA	NA	8.28923	2.12072	-88.0563	1.23411	7.53157	16.2297	1.09217	-87.4096	0.462006	-3.00065
SCARNA26A	snoDB0984	SCARNA26A	148	Unknown	0.354403	49.865	-76.0112	27.6854	250.742	0.529205	69.3147	-96.4464	16.0789	-29.9946	0.595593	46.0872	-78.2313	18.8456	-103.447
GON4L	Host|ENSG00000116580.20	GON4L	7771	Unknown	129.811	3.67223	-146.387	2.84761	5.16913	125.648	3.82046	-153.132	2.69269	6.57369	164.609	2.61596	-152.338	1.83894	4.53008
GON4L.1	OtherIntrons|ENSG00000116580.20	GON4L.1	95806	Unknown	154.232	1.19274	-132.01	0.624012	13.4634	200.067	1.10264	-138.567	0.554569	94.0735	214.615	0.915135	-136.727	0.373105	-2.02126
Post|SCARNA26B|snoDB0985	Post|SCARNA26B|snoDB0985	Post|SCARNA26B|snoDB0985	5863	Unknown	5.53917	1.92822	-76.5707	0.992073	34.2057	18.4452	0.714228	-75.4308	0.188594	-0.399654	11.5846	0.978848	-76.9905	0.383999	-1.78268
RIT1	Unrelated|ENSG00000143622.11	RIT1	3390	Unknown	38.3804	2.82363	-113.184	2.10041	4.30643	49.2175	3.07399	-126.649	2.10416	5.70223	41.8225	2.52206	-120.216	1.75115	4.5055
KHDC4	Host|ENSG00000132680.11	KHDC4	4499	Unknown	135.176	1.78609	-128.52	1.28854	2.9096	96.0235	3.06573	-138.334	2.11278	5.58459	156.283	1.82774	-140.6	1.20861	3.74738
KHDC4.1	OtherIntrons|ENSG00000132680.11	KHDC4.1	13874	Unknown	89.6448	0.967403	-115.398	0.408942	Inf	72.835	1.18808	-115.609	0.626465	11.4774	98.4664	0.938823	-121.475	0.400037	-2.70679
Post|SNORA80E|snoDB0047	Post|SNORA80E|snoDB0047	Post|SNORA80E|snoDB0047	2236	Unknown	158.79	0.120406	-86.0294	NA	NA	15.4046	1.28357	-91.2079	0.692209	8.81058	140.739	0.129145	-88.208	NA	NA
Pre|SNORA80E|snoDB0047	Pre|SNORA80E|snoDB0047	Pre|SNORA80E|snoDB0047	1329	Unknown	9.27755	1.11445	-66.2753	0.516231	Inf	5.51893	1.52244	-70.6477	0.875456	5.83354	64.4711	0.144545	-64.2785	3.63767e-07	-3.63769e-07
ARHGEF2	Unrelated|ENSG00000116584.22	ARHGEF2	4727	Unknown	21.7556	5.59819	-125.758	3.82348	10.4476	40.7651	3.64308	-130.304	2.6318	5.91656	35.2538	2.33121	-120.257	1.73274	3.56125
SSR2	Unrelated|ENSG00000163479.14	SSR2	1108	Unknown	70.013	12.3247	-157.154	9.88829	16.3543	105.162	10.2229	-166.25	7.17373	17.7802	72.4912	8.66751	-161.637	6.23407	14.2171
UBQLN4	Unrelated|ENSG00000160803.8	UBQLN4	3582	Unknown	72.3023	11.4499	-161.364	8.78233	16.445	73.0741	7.74793	-159.439	5.47227	13.2636	75.8665	6.41176	-158.884	4.78082	9.73165
MEX3A	Unrelated|ENSG00000254726.3	MEX3A	6591	Unknown	13.8453	6.60383	-124.895	4.1389	16.328	43.4862	3.79838	-136.815	2.73976	6.19019	34.1769	1.74818	-121.356	1.26405	2.83334
PAQR6	Unrelated|ENSG00000160781.17	PAQR6	2277	Unknown	7.38901	2.46575	-88.2472	1.39253	10.7535	6.70566	4.73406	-84.9034	2.82167	14.6906	8.62935	3.88344	-92.8444	2.27151	13.3739
SMG5	Host|ENSG00000198952.8	SMG5	4559	Unknown	181.837	8.15198	-162.803	6.91975	9.91816	239.992	8.74047	-181.45	6.32395	14.146	184.058	5.84702	-170.025	4.30186	9.12436
SMG5.1	OtherIntrons|ENSG00000198952.8	SMG5.1	26645	Unknown	3328.29	0.0286704	-116.733	NA	NA	103.48	1.02703	-119.15	0.508032	-47.6003	88.3008	0.957632	-119.602	0.430767	-4.29268
GLMP	Unrelated|ENSG00000198715.13	GLMP	1851	Unknown	14.4772	10.5074	-115.555	8.44881	13.8923	24.7357	8.71339	-129.356	6.01467	15.8048	20.0496	10.3499	-130.925	6.62187	23.6835
CCT3	Host|ENSG00000163468.15	CCT3	1977	Unknown	259.47	12.0389	-192.613	9.27887	17.1361	32.9492	16.6155	-140.753	9.80023	54.5521	283.182	8.14368	-195.074	5.86772	13.304
CCT3.1	OtherIntrons|ENSG00000163468.15	CCT3.1	23516	Unknown	5887.54	0.0215056	-125.694	NA	NA	74.9459	1.37862	-121.787	0.815844	4.44434	270.379	0.526677	-126.335	0.0751777	-0.105214
Post||snoDB1392	Post||snoDB1392	Post||snoDB1392	3477	Unknown	4.76072	1.98311	-70.5624	1.09312	10.672	18.0256	0.595432	-72.9131	0.0965771	-0.142949	5.65786	1.61498	-73.1519	0.903403	7.60554
MEF2D	Unrelated|ENSG00000116604.19	MEF2D	5912	Unknown	123.994	2.31607	-130.319	1.79265	3.27119	137.878	3.05119	-144.378	2.20733	4.93961	147.136	2.16093	-141.855	1.43057	4.41493
IQGAP3	Unrelated|ENSG00000183856.11	IQGAP3	6013	Unknown	51.7294	10.0187	-149.376	7.75416	14.1516	21.4275	5.36267	-125.85	4.05953	7.89797	53.0931	5.575	-143.013	4.09773	8.71788
GPATCH4	Unrelated|ENSG00000160818.17	GPATCH4	2154	Unknown	24.7522	7.78119	-140.073	5.08018	16.615	44.4845	5.14249	-139.938	3.66849	8.59662	27.0602	3.79119	-128.682	2.85819	5.62851
ENSG00000229953	Unrelated|ENSG00000229953.1	ENSG00000229953	758	Unknown	5.05604	5.89924	-88.1646	4.22738	9.75863	2.48269	2.72497	-67.065	1.66384	7.52249	3.93206	3.19265	-76.9778	2.60977	4.11076
NES	Unrelated|ENSG00000132688.11	NES	5568	Unknown	18.9811	16.9849	-143.903	12.0856	28.5646	17.7361	6.78369	-142.441	4.90333	11.0033	21.719	6.93617	-139.784	5.37763	9.76678
CRABP2	Unrelated|ENSG00000143320.9	CRABP2	1033	Unknown	104.113	26.1969	-195.428	17.5663	51.4992	51.7865	12.279	-172.355	8.7335	20.6705	46.6643	11.035	-180.421	7.85441	18.5444
ISG20L2	Unrelated|ENSG00000143319.17	ISG20L2	3303	Unknown	328.864	2.13074	-164.516	1.3986	4.47147	267.048	2.71883	-160.348	2.03801	4.08269	303.458	1.83787	-161.573	1.24979	3.47126
MRPL24	Unrelated|ENSG00000143314.12	MRPL24	883	Unknown	22.035	15.775	-141.11	11.8786	23.475	14.8106	11.1433	-137.644	7.47313	21.8979	17.7116	9.48494	-139.287	6.91592	15.0906
HDGF	Unrelated|ENSG00000143321.19	HDGF	2309	Unknown	244.606	18.8329	-203.397	13.9504	28.9734	152.606	10.4497	-191.673	7.44757	17.5066	195.539	9.56806	-195.936	6.92581	15.47
ARHGEF11	Unrelated|ENSG00000132694.19	ARHGEF11	7261	Unknown	138.237	3.93716	-144.425	3.19805	5.12059	135.069	9.70618	-168.352	6.02857	24.8895	108.725	4.02616	-150.233	2.73929	7.59336
ETV3	Unrelated|ENSG00000117036.12	ETV3	5282	Unknown	286.944	1.06988	-138.57	0.579129	7.01037	215.299	1.75173	-145.233	1.11532	4.07956	332.956	1.02627	-144.509	0.496398	-15.2189
TAGLN2	Unrelated|ENSG00000158710.15	TAGLN2	1603	Unknown	97.317	20.6559	-183.785	15.1109	32.6297	59.6981	10.503	-166.56	7.58359	17.077	64.9481	11.2677	-173.892	8.15211	18.2379
IGSF9	Unrelated|ENSG00000085552.18	IGSF9	4059	Unknown	14.1672	7.61953	-120.868	5.34265	13.2784	11.752	5.83134	-110.214	4.42287	8.556	13.1425	4.11847	-113.792	2.93871	6.88081
IGSF8	Unrelated|ENSG00000162729.14	IGSF8	2366	Unknown	13.7294	11.1206	-114.476	9.01962	14.4976	15.8218	9.37765	-116.563	6.40279	17.5158	16.3603	7.18738	-117.226	5.21944	11.5375
DCAF8	Unrelated|ENSG00000132716.19	DCAF8	4106	Unknown	50.1657	5.20186	-126.428	4.25302	6.69564	20.4875	7.22273	-109.748	5.23717	11.6332	52.7386	4.8158	-137.065	3.36696	8.45343
ENSG00000258465	Unrelated|ENSG00000258465.8	ENSG00000258465	914	Unknown	10.9968	7.10139	-103.95	5.49984	10.0189	9.8366	5.88185	-99.1768	4.36147	9.02946	14.8226	5.60771	-111.316	3.74434	11.1629
PEX19	Unrelated|ENSG00000162735.19	PEX19	3653	Unknown	33.6395	7.46156	-128.155	5.97732	9.92639	32.0056	5.69328	-129.551	4.1907	8.87568	37.2846	6.16266	-134.312	4.28447	10.9728
COPA	Unrelated|ENSG00000122218.17	COPA	5318	Unknown	83.252	15.2296	-172.218	11.486	22.5934	67.6113	9.43547	-171.28	6.46946	17.4235	75.4446	9.41308	-168.16	6.65031	16.1026
F11R	Unrelated|ENSG00000158769.18	F11R	4770	Unknown	174.974	5.17236	-154.918	4.2716	6.55453	173.307	6.08851	-161.848	4.42302	9.76584	171.162	4.58581	-163.359	3.22184	7.9525
ENSG00000270149	Unrelated|ENSG00000270149.5	ENSG00000270149	2096	Unknown	98.5456	5.35993	-140.925	4.46099	6.71257	98.6803	6.62759	-149.585	4.78636	10.771	93.4208	4.80587	-148.604	3.43976	7.97193
TSTD1	Unrelated|ENSG00000215845.11	TSTD1	626	Unknown	2.92192	18.8704	-92.1841	14.6926	26.3679	1.97049	40.6709	-87.5905	18.5903	-216.627	3.25817	23.543	-102.635	13.2416	106.027
USF1	Unrelated|ENSG00000158773.14	USF1	1807	Unknown	40.4542	3.891	-114.55	3.16205	5.05672	45.2869	4.96687	-130.078	3.4763	8.69521	52.5109	3.16554	-127.439	2.28346	5.15806
NECTIN4	Unrelated|ENSG00000143217.9	NECTIN4	3458	Unknown	61.5492	1.80733	-111.302	1.28636	3.03749	47.156	2.15424	-116.436	1.56332	3.46332	40.9857	1.62961	-109.348	1.09346	3.19735
PFDN2	Unrelated|ENSG00000143256.5	PFDN2	598	Unknown	13.0595	8.30632	-119.002	5.96597	13.6681	19.2557	6.92271	-122.018	4.87417	11.9415	13.8179	5.34329	-115.314	3.83744	8.79426
DEDD	Unrelated|ENSG00000158796.17	DEDD	2344	Unknown	30.957	6.32312	-126.666	4.86555	9.02748	36.8788	5.50674	-128.215	4.07809	8.47611	41.828	3.86682	-131.541	2.81803	6.15903
B4GALT3	Unrelated|ENSG00000158850.15	B4GALT3	2414	Unknown	39.9736	6.42316	-132.721	4.96424	9.0965	48.1265	6.14914	-133.737	4.55242	9.47101	53.0238	3.79562	-135.333	2.7054	6.35763
ATF6-DT	Unrelated|ENSG00000226889.4	ATF6-DT	1288	Unknown	1.00673	6.59326	-55.3181	4.54144	12.0271	5.07078	2.69512	-81.046	1.72324	6.18127	3.39407	1.958	-67.3876	1.17112	5.96785
ALDH9A1	Unrelated|ENSG00000143149.13	ALDH9A1	2395	Unknown	28.8266	8.87994	-131.188	6.95728	12.2711	22.3072	7.90048	-125.601	5.5329	13.8098	36.7738	6.88217	-140.36	4.71313	12.7498
TMCO1	Host|ENSG00000143183.18	TMCO1	4468	Unknown	30.1849	8.03426	-137.455	5.82818	12.9276	15.3745	14.4615	-124.422	8.39314	52.2111	27.3992	8.99122	-136.024	5.88011	19.0933
Pre||snoDB1620	Pre||snoDB1620	Pre||snoDB1620	14801	Unknown	22.024	0.963712	-77.3731	0.447712	Inf	263.132	0.111515	-94.0571	NA	NA	241.996	0.100886	-89.857	NA	NA
TMCO1.1	OtherIntrons|ENSG00000143183.18	TMCO1.1	83670	Unknown	18.7248	1.79135	-86.7086	1.20575	3.48284	41.1579	1.30379	-108.305	0.639271	-33.0149	26.6927	1.36903	-95.9659	0.774178	5.91025
TADA1	Unrelated|ENSG00000152382.6	TADA1	2096	Unknown	91.1022	1.50177	-117.569	0.996458	3.04683	78.8927	2.20584	-124.937	1.53868	3.8944	111.583	1.37074	-130.205	0.830091	3.93114
CREG1	Unrelated|ENSG00000143162.9	CREG1	1997	Unknown	25.0353	9.2564	-136.887	6.67221	15.1077	24.6149	12.9778	-134.944	8.10895	32.4787	24.5062	12.2749	-136.568	7.71332	30.04
MPC2	Unrelated|ENSG00000143158.11	MPC2	2223	Unknown	16.2533	13.586	-132.43	10.0747	20.8545	10.0324	14.8207	-120.373	9.19066	38.2556	15.8926	10.7753	-131.023	7.02544	23.1109
NME7	Unrelated|ENSG00000143156.14	NME7	1590	Unknown	5.21689	9.35474	-100.541	6.66053	15.7092	3.04805	11.7251	-85.9911	7.71207	24.4453	3.74236	9.3301	-96.1001	5.67755	26.159
SLC19A2	Unrelated|ENSG00000117479.15	SLC19A2	3612	Unknown	85.6717	3.53589	-157.562	2.04229	13.1613	70.8141	1.83923	-128.152	1.20059	3.9295	104.127	1.36245	-137.424	0.911747	2.69431
SELL	Unrelated|ENSG00000188404.10	SELL	2442	Unknown	3.77991	16.6913	-101.088	12.3986	25.5309	0.614781	10.8396	-65.7535	6.45336	33.8405	2.80973	9.63442	-107.095	6.3146	20.3144
METTL18	Unrelated|ENSG00000171806.12	METTL18	1462	Unknown	22.1075	2.3501	-99.4799	1.62883	4.21781	23.061	2.23115	-106.132	1.42552	5.13077	31.4007	1.55745	-102.993	0.914033	5.26046
SCYL3	Unrelated|ENSG00000000457.14	SCYL3	6308	Unknown	88.3088	1.26515	-116.425	0.734143	4.57242	46.5437	1.80945	-113.246	1.09824	5.13445	68.4839	1.73703	-120.067	1.10669	4.03559
KIFAP3	Unrelated|ENSG00000075945.13	KIFAP3	4111	Unknown	11.8377	5.38149	-111.097	3.63091	10.3916	11.5255	10.4484	-106.589	6.72815	23.3714	10.7972	8.08348	-112.214	4.5852	34.1004
VAMP4	Unrelated|ENSG00000117533.15	VAMP4	4977	Unknown	6.93302	5.26434	-102.345	3.3223	12.6713	6.62976	7.43124	-97.6991	4.86707	15.7056	6.70401	6.06626	-97.3718	3.67185	17.4366
PIGC	Unrelated|ENSG00000135845.10	PIGC	1456	Unknown	33.3423	4.18592	-115.79	3.29266	5.74429	29.7703	3.30948	-111.525	2.51851	4.82477	42.792	2.60071	-124.506	1.80887	4.62553
CENPL	Unrelated|ENSG00000120334.16	CENPL	2706	Unknown	126.035	1.40154	-129.777	0.822421	4.73748	51.4996	2.26688	-119.619	1.597	3.90479	137.533	1.27597	-132.792	0.683334	9.61378
GAS5	Host|ENSG00000234741.10	GAS5	633	Unknown	22.8112	12.7297	-135.662	9.79018	18.1917	32.9736	11.509	-145.313	6.93995	33.6878	27.698	11.2911	-149.618	7.36971	24.1316
GAS5.1	OtherIntrons|ENSG00000234741.10	GAS5.1	168	Unknown	3.15252	2.35233	-65.07	1.35253	9.01981	68.0448	0.129031	-71.8245	NA	NA	2.74249	2.40704	-76.0679	1.21401	139.367
Pre|SNORD80|snoDB0988	Pre|SNORD80|snoDB0988	Pre|SNORD80|snoDB0988	325	Unknown	5572.11	0.00567037	-100.433	NA	NA	20.9963	1.36002	-96.5629	0.704064	19.9032	27.6159	1.02567	-104.214	0.41705	-2.23295
Post|SNORD74|snoDB0996	Post|SNORD74|snoDB0996	Post|SNORD74|snoDB0996	630	Unknown	26.5193	1.50614	-106.436	0.720831	Inf	634.546	0.124043	-119.235	NA	NA	34.9214	1.03477	-105.36	0.49915	-14.1633
Pre|SNORD74|snoDB0996	Pre|SNORD74|snoDB0996	Pre|SNORD74|snoDB0996	214	Unknown	2.85298	1.83749	-62.4935	0.870783	Inf	3.36058	2.4159	-67.6372	1.39457	9.02677	2.12483	1.9419	-57.8086	1.02596	18.1084
RC3H1	Unrelated|ENSG00000135870.12	RC3H1	11451	Unknown	389.998	2.27187	-162.474	1.66383	3.58026	255.586	3.74114	-166.638	2.57617	6.82951	427.664	2.00088	-169.117	1.28136	4.56329
MRPS14	Unrelated|ENSG00000120333.4	MRPS14	2115	Unknown	16.2983	9.90321	-119.581	7.79254	13.582	15.553	8.4825	-123.028	5.57223	17.7563	17.9408	7.68248	-125.188	5.30407	13.928
KIAA0040	Unrelated|ENSG00000235750.10	KIAA0040	4548	Unknown	39.897	2.50533	-107.729	1.90698	3.65085	25.3105	5.53419	-115.415	3.55752	12.4541	50.1766	2.03777	-118.418	1.31098	4.57291
COP1	Host|ENSG00000143207.21	COP1	2826	Unknown	30.16	9.89933	-139.226	7.43212	14.8186	22.7666	7.82997	-126.211	5.38082	14.3712	35.5708	5.56525	-137.219	3.91411	9.6258
COP1.1	OtherIntrons|ENSG00000143207.21	COP1.1	219999	Unknown	442.549	1.17049	-163.518	0.523744	Inf	871.505	0.728336	-171.992	0.184395	-0.373529	480.973	1.04168	-164.117	0.485043	-7.05691
Post|SCARNA3|snoDB0029	Post|SCARNA3|snoDB0029	Post|SCARNA3|snoDB0029	21158	Unknown	41.875	1.5989	-113.989	0.869734	9.89282	619.579	0.132757	-123.928	NA	NA	65.0555	1.0376	-117.329	0.44335	-3.04851
Pre|SCARNA3|snoDB0029	Pre|SCARNA3|snoDB0029	Pre|SCARNA3|snoDB0029	18402	Unknown	51.7578	1.69367	-120.721	0.93885	8.64054	90.0632	1.21646	-127.77	0.545239	-5.26473	65.1426	1.35801	-122.062	0.73293	9.22843
CRYZL2P	Unrelated|ENSG00000242193.11	CRYZL2P	2921	Unknown	1.1086	5.76957	-69.0517	3.14986	34.2798	1.44677	9.57367	-73.1141	5.47229	38.2152	0.691972	16.7358	-64.3758	7.99444	-179.119
ABL2	Unrelated|ENSG00000143322.21	ABL2	12217	Unknown	236.118	2.85435	-158.396	2.09462	4.47887	154.102	3.65961	-154.356	2.41484	7.55286	315.568	1.86258	-162.555	1.20679	4.07945
TOR1AIP2	Unrelated|ENSG00000169905.13	TOR1AIP2	8319	Unknown	246.236	4.62035	-168.62	3.55871	6.58468	209.783	5.09143	-169.039	3.49164	9.39687	323.653	3.4676	-176.387	2.36881	6.46767
ACBD6	Unrelated|ENSG00000230124.8	ACBD6	5109	Unknown	46.8372	6.72208	-133.45	5.39074	8.9267	31.2545	6.348	-127.347	4.31811	11.9794	52.6541	4.66629	-138.078	3.29858	7.97162
ENSG00000243155	Unrelated|ENSG00000243155.1	ENSG00000243155	2424	Unknown	17.7779	4.13352	-104.386	3.12952	6.08597	16.7941	5.57719	-114.068	3.64089	11.9125	18.2016	3.70115	-107.874	2.57912	6.55124
KIAA1614-AS1	Unrelated|ENSG00000232586.1	KIAA1614-AS1	1440	Unknown	6.56682	3.18754	-81.8124	2.17915	5.93298	5.98069	4.05207	-85.6042	2.31434	16.2636	6.09833	4.3935	-86.5648	2.66779	12.4417
STX6	Unrelated|ENSG00000135823.14	STX6	4810	Unknown	111.107	4.65871	-149.703	3.58921	6.63614	107.88	4.59028	-152.961	3.3121	7.47494	127.616	3.32006	-152.57	2.40019	5.38318
GLUL	Unrelated|ENSG00000135821.19	GLUL	7554	Unknown	120.912	4.40658	-150.836	3.37762	6.33713	122.996	3.80753	-151.782	2.91353	5.49304	83.9619	4.85244	-154.18	3.0316	12.15
RNASEL	Unrelated|ENSG00000135828.11	RNASEL	4238	Unknown	38.7365	2.6332	-120.099	1.75229	5.2952	41.4591	3.56433	-118.852	2.56897	5.81888	28.1518	3.4837	-116.359	2.26765	7.5121
RGS16	Unrelated|ENSG00000143333.7	RGS16	2408	Unknown	34.8276	3.00749	-133.83	1.64986	16.9794	167.022	0.75436	-126.328	0.308148	-1.68366	59.4364	0.903666	-114.52	0.504901	4.29882
NMNAT2	Unrelated|ENSG00000157064.11	NMNAT2	5448	Unknown	1.11837	7.84156	-70.3565	4.78315	21.7467	0.772747	10.8718	-57.7247	5.7013	116.777	1.4606	9.11965	-68.3896	5.00389	51.3823
ARPC5	Unrelated|ENSG00000162704.16	ARPC5	7266	Unknown	114.124	6.56573	-159.738	5.01067	9.52039	111.372	7.54088	-158.358	5.17797	13.8706	100.257	7.45226	-163.243	4.82934	16.3112
EDEM3	Unrelated|ENSG00000116406.20	EDEM3	6837	Unknown	98.3762	2.99928	-139.23	2.19549	4.73158	95.9653	4.49069	-147.718	3.0455	8.5461	90.4107	2.72029	-139.699	1.80307	5.53691
NIBAN1	Unrelated|ENSG00000135842.17	NIBAN1	6884	Unknown	1.15963	8.33046	-64.6235	5.71733	15.3431	0.33869	5.67796	-49.5292	3.11048	32.5246	1.32322	4.70198	-52.8617	3.23144	8.62864
TRMT1L	Unrelated|ENSG00000121486.12	TRMT1L	4361	Unknown	31.3842	3.92935	-123.919	2.7398	6.94449	16.8142	4.35013	-110.07	3.07782	7.4156	39.7348	2.80531	-123.617	1.85944	5.70985
IVNS1ABP	Unrelated|ENSG00000116679.16	IVNS1ABP	4113	Unknown	113.906	6.65654	-166.539	4.73044	11.2284	130.318	5.60971	-165.854	3.79147	10.7788	136.31	3.90861	-167.314	2.61022	7.7772
TPR	Unrelated|ENSG00000047410.14	TPR	9636	Unknown	156.542	4.3268	-158.334	3.25814	6.43866	149.669	5.17737	-171.562	3.34922	11.4	175.962	3.46579	-164.605	2.46437	5.83825
BRINP3	Unrelated|ENSG00000162670.11	BRINP3	3128	Unknown	74.844	6.69843	-167.304	4.09497	18.3906	23.851	3.32639	-127.184	2.34838	5.70042	56.4916	2.61989	-141.277	1.88509	4.29346
UCHL5	Host|ENSG00000116750.14	UCHL5	5327	Unknown	25.2582	8.79694	-133.716	6.49858	13.6106	22.3372	7.26572	-132.756	4.97619	13.4574	34.8108	4.73097	-136.795	3.32634	8.18899
UCHL5.1	OtherIntrons|ENSG00000116750.14	UCHL5.1	34556	Unknown	158.314	0.907114	-132.002	0.315648	Inf	127.128	1.12212	-134.75	0.513369	-6.03981	173.1	0.868335	-136.601	0.308121	-1.06132
Post|SCARNA18B|snoDB0042	Post|SCARNA18B|snoDB0042	Post|SCARNA18B|snoDB0042	5463	Unknown	15.848	0.957709	-69.1322	0.443845	Inf	31.8308	0.653676	-90.4828	0.120158	-0.190014	17242.6	0.00102733	-86.4745	NA	NA
Pre|SCARNA18B|snoDB0042	Pre|SCARNA18B|snoDB0042	Pre|SCARNA18B|snoDB0042	1769	Unknown	3.07804	3.55613	-73.7929	2.20005	9.27002	5.3517	2.10571	-73.3439	1.34057	4.90568	7.1634	1.08437	-76.4631	0.487593	-4.84265
GLRX2	Unrelated|ENSG00000023572.10	GLRX2	1131	Unknown	24.0191	6.00762	-122.727	4.4666	9.17205	29.6019	7.1874	-129.02	4.8219	14.1088	28.3496	3.85507	-121.817	2.63455	7.18261
ASPM	Host|ENSG00000066279.19	ASPM	11085	Unknown	193.42	2.47514	-153.536	1.71347	4.45585	55.2571	3.31391	-133.283	2.18522	6.85418	189.248	1.7947	-149.664	1.06261	5.76986
ASPM.1	OtherIntrons|ENSG00000066279.19	ASPM.1	51911	Unknown	214.785	1.6529	-149.905	0.981029	5.24501	65.1959	1.94256	-128.73	1.15961	5.98042	241.095	1.21904	-146.515	0.599949	-38.2126
Post||snoDB1416	Post||snoDB1416	Post||snoDB1416	3092	Unknown	5.29345	1.721	-73.3901	0.834601	Inf	2.89363	1.76862	-52.0881	0.940226	14.8693	7.73572	1.30509	-74.7594	0.536625	-3.02076
Pre||snoDB1416	Pre||snoDB1416	Pre||snoDB1416	1181	Unknown	6.11196	1.43755	-63.0346	0.775975	9.75116	3.69548	1.53238	-59.1521	0.567143	-2.18309	14.1977	0.698829	-67.0669	0.140002	-0.2336
ZBTB41	Unrelated|ENSG00000177888.8	ZBTB41	8595	Unknown	98.145	2.51886	-139.681	1.70302	4.83521	64.8486	3.54743	-137.825	2.28412	7.93766	120.327	1.95455	-140.774	1.18875	5.49354
DENND1B	Unrelated|ENSG00000213047.13	DENND1B	8365	Unknown	25.1107	4.71449	-122.08	3.33921	8.01592	12.2277	11.5912	-116.655	6.11538	110.83	29.0045	3.10475	-121.568	2.04987	6.39646
MIR181A1HG	Unrelated|ENSG00000229989.6	MIR181A1HG	3209	Unknown	172.206	0.144569	-98.7437	NA	NA	260.459	0.128627	-108.055	NA	NA	133.487	0.135585	-85.9412	NA	NA
ZNF281	Unrelated|ENSG00000162702.8	ZNF281	4891	Unknown	301.765	1.20947	-146.152	0.667606	6.42136	303.206	1.69797	-157.981	1.05506	4.34654	626.755	0.602624	-150.413	0.115103	-0.186253
KIF14	Unrelated|ENSG00000118193.12	KIF14	7291	Unknown	45.898	4.1177	-130.859	2.99241	6.59937	21.4808	3.92734	-119.462	2.72956	6.99836	54.3999	2.86534	-134.518	1.99585	5.07718
DDX59	Unrelated|ENSG00000118197.14	DDX59	2900	Unknown	66.3589	1.74803	-119.033	1.12694	3.89429	66.0459	2.27245	-123.071	1.48996	4.78588	58.6292	2.38746	-124.762	1.54094	5.29782
KIF21B	Unrelated|ENSG00000116852.15	KIF21B	9897	Unknown	3.06897	6.37867	-79.1512	4.51211	10.8791	8.33447	5.92051	-106.198	3.97459	11.5996	3.8907	3.11964	-81.1449	2.16601	5.57347
TMEM9	Unrelated|ENSG00000116857.17	TMEM9	1994	Unknown	49.9926	10.0028	-142.696	8.13808	12.9759	42.0836	9.02543	-144.351	6.35921	15.5415	44.422	8.78769	-149.734	5.75492	18.5781
ENSG00000286600	Unrelated|ENSG00000286600.1	ENSG00000286600	1196	Unknown	7.15751	19.9125	-132.069	12.5132	48.7226	10.0207	7.30485	-122.95	5.30745	11.7129	3.74743	5.89181	-116.036	4.37954	8.99929
LAD1	Unrelated|ENSG00000159166.15	LAD1	2627	Unknown	42.9194	20.5454	-173.965	13.2177	46.1067	57.6899	7.35057	-163.889	5.53744	10.9291	24.0412	6.26464	-152.685	4.95478	8.51593
PHLDA3	Unrelated|ENSG00000174307.7	PHLDA3	2749	Unknown	250.518	2.45978	-143.263	2.0066	3.17736	513.855	2.9904	-173.808	2.30722	4.24836	237.326	2.50721	-154.069	1.82249	4.01605
ENSG00000224818	Unrelated|ENSG00000224818.1	ENSG00000224818	598	Unknown	7.91513	2.89365	-73.092	2.21961	4.1556	21.0559	2.27958	-100.266	1.47586	5.0054	10.1281	1.92246	-83.0699	1.16021	5.60477
CSRP1	Unrelated|ENSG00000159176.14	CSRP1	2129	Unknown	119.208	11.7091	-166.729	9.55255	15.1232	125.419	8.53052	-167.282	6.4589	12.5585	120.84	8.27592	-171.228	6.19501	12.4619
ELF3-AS1	Unrelated|ENSG00000234678.2	ELF3-AS1	5296	Unknown	5.72345	5.74087	-100.519	3.58595	14.3858	4.30159	2.87722	-80.6089	2.18713	4.20353	6.3073	2.41571	-90.2516	1.56564	5.28544
ARL8A	Unrelated|ENSG00000143862.8	ARL8A	1789	Unknown	79.7115	3.7371	-136.766	2.85404	5.41144	131.011	4.24228	-155.174	2.91258	7.80603	109.576	2.6394	-144.248	1.89015	4.37272
UBE2T	Unrelated|ENSG00000077152.12	UBE2T	1079	Unknown	60.5452	3.59239	-130.319	2.70849	5.33269	27.2354	5.69436	-121.666	3.96977	10.0683	64.41	3.20583	-136.245	2.21007	5.83474
KDM5B	Unrelated|ENSG00000117139.18	KDM5B	9485	Unknown	293.61	3.94053	-174.465	2.85536	6.3562	342.495	3.16094	-175.283	2.24316	5.34975	338.118	2.69738	-175.967	1.79437	5.42999
TUBA5P	Unrelated|ENSG00000214796.9	TUBA5P	1982	Unknown	43.5006	1.94993	-109.124	1.33798	3.59352	34.1293	2.49805	-107.714	1.78108	4.18116	37.8202	1.92181	-109.907	1.23849	4.28724
RABIF	Unrelated|ENSG00000183155.5	RABIF	3119	Unknown	111.423	2.62078	-133.822	1.99797	3.80773	75.5892	5.91758	-139.505	4.21283	9.9398	137.69	2.51126	-146.158	1.66111	5.14394
KLHL12	Unrelated|ENSG00000117153.16	KLHL12	3311	Unknown	105.318	3.52191	-139.696	2.74294	4.91882	75.5314	4.55204	-139.484	3.20517	7.85129	115.402	3.39429	-147.435	2.40031	5.79329
ADIPOR1	Unrelated|ENSG00000159346.13	ADIPOR1	2091	Unknown	150.005	8.91792	-167.516	7.19037	11.7381	146.656	9.6171	-172.128	6.46003	18.8094	168.43	6.71288	-172.081	4.71462	11.6511
CYB5R1	Unrelated|ENSG00000159348.13	CYB5R1	1624	Unknown	53.4447	6.24394	-140.283	4.7666	9.04831	43.2767	10.2382	-140.439	6.99613	19.0802	47.0878	8.46599	-141.282	5.54384	17.9023
ETNK2	Unrelated|ENSG00000143845.15	ETNK2	2475	Unknown	4.46209	18.1827	-104.472	13.7923	26.6734	6.73839	10.6485	-112.601	7.03515	21.893	4.01947	9.02725	-104.038	6.20294	16.5734
GOLT1A	Unrelated|ENSG00000174567.8	GOLT1A	776	Unknown	6.75364	6.43437	-96.9332	4.62614	10.5633	5.34939	17.195	-90.4528	9.58307	83.5972	6.01022	9.26184	-99.8335	6.29636	17.5077
PLEKHA6	Unrelated|ENSG00000143850.16	PLEKHA6	7412	Unknown	114.123	4.43156	-148.782	3.42345	6.28119	35.858	5.82249	-133.374	4.17302	9.62823	72.5127	4.85212	-145.061	3.08988	11.2925
PPP1R15B	Unrelated|ENSG00000158615.10	PPP1R15B	5259	Unknown	1098.06	1.09242	-175.085	0.557412	27.1767	620.689	1.97077	-174.581	1.33949	3.72748	1058.22	1.10816	-178.69	0.562789	35.805
PIK3C2B	Unrelated|ENSG00000133056.14	PIK3C2B	7686	Unknown	102.535	5.8436	-150.85	4.60752	7.98607	99.8145	4.54799	-155.381	3.25863	7.5257	106.734	3.84057	-155.449	2.64466	7.01091
LRRN2	Unrelated|ENSG00000170382.12	LRRN2	3468	Unknown	6.52661	7.30706	-106.314	4.78807	15.4189	8.22877	4.07462	-98.3733	2.88463	6.93587	4.56148	2.21405	-82.809	1.40996	5.15246
RBBP5	Unrelated|ENSG00000117222.14	RBBP5	4367	Unknown	148.272	2.77765	-143.647	2.09707	4.11222	89.949	3.50907	-139.144	2.47162	6.04744	183.859	2.19479	-151.098	1.48989	4.1656
DSTYK	Unrelated|ENSG00000133059.17	DSTYK	8010	Unknown	157.338	2.57505	-142.897	1.93517	3.84714	148.634	3.40353	-153.656	2.36691	6.05575	184.626	2.24865	-148.743	1.53008	4.23983
NUAK2	Unrelated|ENSG00000163545.11	NUAK2	3391	Unknown	39.8473	1.48597	-115.474	0.712365	Inf	720.414	0.0893731	-110.954	NA	NA	51.0599	1.09803	-108.358	0.634996	4.05477
ELK4	Unrelated|ENSG00000158711.14	ELK4	10288	Unknown	138.003	6.20874	-165.185	4.63089	9.41751	117.461	5.82658	-162.728	4.04	10.4461	166.48	3.97119	-166.345	2.77595	6.97396
SLC45A3	Unrelated|ENSG00000158715.6	SLC45A3	3391	Unknown	8.23114	5.5874	-98.4266	4.00933	9.21403	7.63832	3.91947	-99.6944	2.85967	6.22737	11.2186	2.42941	-98.6667	1.77098	3.86719
NUCKS1	Host|ENSG00000069275.13	NUCKS1	6399	Unknown	392.063	10.6586	-204.331	7.84493	16.6195	202.238	8.64549	-186.712	5.80782	16.9053	321.146	8.37844	-201.639	5.50787	17.4979
NUCKS1.1	OtherIntrons|ENSG00000069275.13	NUCKS1.1	10627	Unknown	104.397	1.08938	-121.127	0.525402	Inf	73.3996	1.00443	-116.981	0.409166	-2.20834	136.047	0.799665	-125.614	0.257427	-0.722777
Post|SNORA72|snoDB0036	Post|SNORA72|snoDB0036	Post|SNORA72|snoDB0036	1599	Unknown	1105.98	0.0140495	-82.1509	NA	NA	122.394	0.115782	-84.1847	NA	NA	24.6362	0.639972	-79.603	0.174788	-0.385197
Pre|SNORA72|snoDB0036	Pre|SNORA72|snoDB0036	Pre|SNORA72|snoDB0036	18604	Unknown	2898.21	0.106728	-146.686	NA	NA	607.638	0.445135	-145.571	0.0234446	-0.026205	2212.71	0.146952	-151.733	NA	NA
RAB29	Unrelated|ENSG00000117280.13	RAB29	3308	Unknown	12.2456	10.3947	-126.866	7.08941	19.4738	21.3539	6.46122	-134.066	4.46218	11.705	15.4825	4.31738	-128.068	3.07945	7.21963
SLC41A1	Unrelated|ENSG00000133065.11	SLC41A1	5017	Unknown	67.8163	5.90599	-142.739	4.59186	8.27387	164.6	5.21533	-161.167	3.81952	8.21883	104.707	3.58307	-149.512	2.63979	5.5753
FAM72A	Unrelated|ENSG00000196550.11	FAM72A	2364	Unknown	30.6216	1.8449	-104.589	1.15811	4.53327	13.1375	3.12225	-98.8459	2.09563	6.12071	36.1076	1.52912	-110.421	0.871546	6.22821
EIF2D	Unrelated|ENSG00000143486.16	EIF2D	2011	Unknown	24.9441	15.1932	-133.242	12.5067	19.3495	12.9026	11.0959	-127.143	7.85409	18.8948	27.4471	10.3077	-143.346	7.25514	17.7945
C1orf116	Unrelated|ENSG00000182795.13	C1orf116	5501	Unknown	4.26409	1.64149	-61.1569	0.879576	12.2708	8.1676	2.4357	-100.786	1.63092	4.80845	0.986303	2.47844	-59.3902	1.5164	6.77958
YOD1	Unrelated|ENSG00000180667.11	YOD1	6396	Unknown	10.0734	0.580377	-61.7801	0.0587523	Inf	9.13368	0.91202	-66.2712	0.326105	-1.14474	14654	0.000378406	-65.9005	NA	NA
MIR29B2CHG	Unrelated|ENSG00000203709.13	MIR29B2CHG	15145	Unknown	31.8074	2.57715	-115.18	1.70129	5.31177	92.0381	0.839509	-122.998	0.350206	-2.11364	55.3168	1.1707	-113.848	0.606301	16.9388
PLXNA2	Unrelated|ENSG00000076356.7	PLXNA2	11508	Unknown	7.06881	6.1864	-93.918	4.60756	9.41128	8.50614	5.47163	-103.658	4.051	8.42676	6.53359	3.23604	-84.8599	2.24963	5.76296
LAMB3	Unrelated|ENSG00000196878.15	LAMB3	4305	Unknown	2.58817	26.8771	-103.478	18.8815	46.6177	5.04174	7.62455	-130.745	5.63703	11.7769	2.02562	8.1293	-91.653	6.39404	11.1572
C1orf74	Unrelated|ENSG00000162757.4	C1orf74	4684	Unknown	25.9251	2.23361	-103.516	1.5049	4.33057	18.3981	1.72532	-95.811	1.10947	3.87794	36.4517	1.34877	-100.711	0.881108	2.87445
ENSG00000289700	Unrelated|ENSG00000289700.1	ENSG00000289700	5789	Unknown	46.6596	2.95268	-115.129	2.29098	4.15182	51.0929	3.88066	-125.695	2.90885	5.82757	64.3503	2.32246	-124.894	1.64309	3.95962
IRF6	Unrelated|ENSG00000117595.13	IRF6	4478	Unknown	43.4278	3.76778	-121.552	2.9018	5.37049	65.0985	4.81684	-136.761	3.50078	7.71848	62.8865	3.21709	-132.001	2.25951	5.58334
KCNH1	Unrelated|ENSG00000143473.13	KCNH1	8140	Unknown	9.31195	3.19751	-106.418	1.67779	33.9371	3.00697	1.7988	-65.4582	1.2464	3.23054	4.53033	1.77596	-77.8031	1.12716	4.18469
ENSG00000284299	Unrelated|ENSG00000284299.1	ENSG00000284299	4455	Unknown	1.5878	10.3784	-84.2487	6.44659	26.6043	1.36245	3.48075	-78.764	1.8279	36.3468	1.88352	2.96208	-73.9752	1.82076	7.93783
SLC30A1	Unrelated|ENSG00000170385.10	SLC30A1	5893	Unknown	8808.43	0.0293912	-143.782	NA	NA	190.505	1.95442	-149.254	1.28368	4.09309	1002.56	0.305751	-148.711	0.00139746	-0.00141036
NEK2	Unrelated|ENSG00000117650.13	NEK2	2134	Unknown	25.0475	3.96305	-116.627	2.83569	6.57835	8.86026	6.014	-100.158	4.07963	11.4368	27.0476	3.93117	-117.278	2.64145	7.682
LPGAT1	Unrelated|ENSG00000123684.13	LPGAT1	7773	Unknown	16.9637	8.96207	-130.311	6.18669	16.2535	11.3068	11.1409	-118.59	6.53566	37.7185	16.6432	7.80047	-129.06	5.00988	17.6089
INTS7	Unrelated|ENSG00000143493.13	INTS7	4430	Unknown	54.1663	3.08183	-127.811	2.20366	5.12359	29.9685	4.13747	-118.261	3.05704	6.39901	55.9523	2.35719	-129.373	1.5514	4.90469
PACC1	Unrelated|ENSG00000065600.13	PACC1	2469	Unknown	10.1084	4.09923	-95.0001	2.95941	6.66707	11.5911	4.96798	-102.217	3.5796	8.11575	9.17015	2.91833	-95.9457	1.96722	5.64997
NSL1	Unrelated|ENSG00000117697.15	NSL1	13115	Unknown	18.6827	4.16383	-106.99	3.11314	6.28504	9.29908	6.02279	-100.738	3.92473	12.9404	21.5366	3.54616	-111.972	2.3834	6.92419
FLVCR1-DT	Unrelated|ENSG00000198468.11	FLVCR1-DT	2565	Unknown	2.45008	2.90642	-64.3452	1.73287	9.0046	1.51717	6.79549	-58.3157	4.25095	16.9286	1.39443	7.86526	-66.8421	3.58259	-40.2491
ANGEL2	Unrelated|ENSG00000174606.14	ANGEL2	4690	Unknown	17.3139	3.81571	-101.135	2.90162	5.57061	11.7761	3.46832	-96.1295	2.36885	6.47239	20.9087	2.56701	-107.845	1.72397	5.02367
PTPN14	Host|ENSG00000152104.12	PTPN14	13360	Unknown	110.995	2.77198	-136.67	2.0919	4.10726	122.93	2.37255	-141.897	1.67605	4.05954	126.505	2.01315	-141.016	1.30761	4.37228
PTPN14.1	OtherIntrons|ENSG00000152104.12	PTPN14.1	152553	Unknown	115.022	1.42893	-131.517	0.795689	6.99884	224.053	0.856683	-143.161	0.328756	-1.41406	146.172	1.10653	-134.529	0.560852	40.9104
Post||snoDB1302	Post||snoDB1302	Post||snoDB1302	36466	Unknown	19.3174	1.8919	-101.88	1.0492	9.61263	520.76	0.078531	-109.924	NA	NA	25.8462	1.21784	-96.479	0.625044	23.6087
GPATCH2	Unrelated|ENSG00000092978.11	GPATCH2	5859	Unknown	87.0134	2.3854	-134.008	1.63002	4.44553	56.1292	2.54458	-124.998	1.63436	5.74302	103.329	1.7228	-131.559	1.14155	3.50997
ZC3H11B	Unrelated|ENSG00000215817.9	ZC3H11B	4727	Unknown	17.5371	2.71112	-115.952	1.43018	25.9822	12.8075	4.17103	-104.461	2.41185	15.4137	23.4067	1.85251	-110.932	0.90163	-33.9154
EPRS1	Host|ENSG00000136628.18	EPRS1	4862	Unknown	76.2754	11.3591	-166.336	8.37205	17.66	84.9492	8.51921	-173.006	5.52847	18.5592	78.1858	7.6233	-165.645	5.37247	13.12
EPRS1.1	OtherIntrons|ENSG00000136628.18	EPRS1.1	71859	Unknown	10711.9	0.0122406	-128.03	NA	NA	204.851	0.693563	-134.15	0.168628	-0.328239	153.522	0.777607	-129.805	0.261998	-0.803322
BPNT1	Unrelated|ENSG00000162813.18	BPNT1	2737	Unknown	25.4289	8.36758	-127.319	6.52271	11.6676	1.86325	21.5549	-82.9136	8.0115	-31.2164	32.7745	6.01862	-133.271	4.31477	9.94628
RAB3GAP2	Host|ENSG00000118873.17	RAB3GAP2	7256	Unknown	38.2009	5.10665	-130.117	3.7877	7.8349	48.537	4.16496	-136.798	2.92984	7.2004	53.3136	2.97371	-136.297	2.03346	5.53136
RAB3GAP2.1	OtherIntrons|ENSG00000118873.17	RAB3GAP2.1	111383	Unknown	146.634	1.34454	-136.865	0.711333	12.242	204.491	1.09307	-144.034	0.514228	-8.69922	242.553	0.844225	-141.312	0.313756	-1.22227
Post|SNORA36B|snoDB0040	Post|SNORA36B|snoDB0040	Post|SNORA36B|snoDB0040	3717	Unknown	3.61062	3.24819	-76.7592	1.95016	9.71362	6.18674	1.76347	-79.8417	0.967128	9.98612	5.47869	1.85299	-65.7935	1.22799	3.77362
DUSP10	Unrelated|ENSG00000143507.18	DUSP10	2589	Unknown	37.266	1.54391	-100.562	0.978834	3.65247	58.4925	1.5462	-114.14	0.990009	3.5286	50.5321	1.16917	-104.016	0.608523	14.8602
TAF1A	Unrelated|ENSG00000143498.18	TAF1A	1966	Unknown	5.16896	4.21127	-82.2083	2.94702	7.37511	15.6545	2.06753	-93.6976	1.31362	4.85245	14.9662	1.84548	-93.1424	1.18469	4.17322
AIDA	Unrelated|ENSG00000186063.13	AIDA	2975	Unknown	27.725	9.06364	-136.59	6.70052	14.0017	29.5509	10.4596	-140.281	6.671	24.2076	28.5217	8.65854	-142.428	5.31675	23.3094
TLR5	Unrelated|ENSG00000187554.14	TLR5	4235	Unknown	5.64177	2.17404	-71.8485	1.34098	5.73979	5.09065	2.62927	-71.703	1.73933	5.38402	5.99051	2.07811	-79.5	1.14796	10.9529
SUSD4	Unrelated|ENSG00000143502.16	SUSD4	3480	Unknown	8.3436	13.7555	-120.809	9.72742	23.4772	2.26388	7.38897	-88.3553	5.04454	13.8046	5.77323	6.41384	-105.928	4.24405	13.1231
TP53BP2	Unrelated|ENSG00000143514.18	TP53BP2	4741	Unknown	82.4329	2.89863	-132.479	2.1544	4.42839	72.685	4.53783	-147.796	3.04929	8.86575	94.2206	2.32662	-138.316	1.58647	4.36138
NVL	Unrelated|ENSG00000143748.18	NVL	3003	Unknown	25.3414	6.50949	-123.612	4.95799	9.47426	18.6396	5.01778	-120.238	3.39219	9.63504	30.3257	3.59273	-123.938	2.50649	6.34055
WDR26	Unrelated|ENSG00000162923.17	WDR26	7367	Unknown	172.701	4.15444	-156.401	3.22834	5.82562	129.975	5.26616	-157.529	3.67837	9.26584	201.88	3.21011	-161.331	2.27059	5.47595
LBR	Unrelated|ENSG00000143815.15	LBR	3812	Unknown	57.8106	5.81242	-144.819	4.23621	9.2566	39.8323	4.88676	-136.866	3.47648	8.22226	55.1966	3.80333	-142.419	2.65289	6.71555
ENAH	Unrelated|ENSG00000154380.19	ENAH	13168	Unknown	100.388	8.28204	-164.48	6.17855	12.5571	92.845	6.63617	-159.116	4.7018	11.2747	95.7593	4.70915	-161.155	3.34251	7.96634
TMEM63A	Unrelated|ENSG00000196187.12	TMEM63A	4109	Unknown	25.5269	9.86182	-133.515	7.52649	14.2983	28.3591	7.42173	-135.046	5.22085	12.8305	32.7724	5.4549	-139.024	3.83252	9.45916
ENSG00000255835	Unrelated|ENSG00000255835.1	ENSG00000255835	1625	Unknown	10.2414	9.44033	-111.32	7.15145	13.884	13.9347	4.72491	-107.83	3.43176	7.58193	12.9491	5.53623	-109.452	3.99207	9.02854
PYCR2	Unrelated|ENSG00000143811.20	PYCR2	1680	Unknown	42.1322	7.25907	-135.651	5.67754	10.0619	37.7213	5.75154	-129.059	4.27424	8.7894	47.2851	4.71676	-135.39	3.56368	6.97295
SDE2	Unrelated|ENSG00000143751.10	SDE2	3987	Unknown	314.247	0.661877	-132.971	0.163113	Inf	151.008	1.32932	-127.747	0.821275	3.4854	291.331	0.759886	-137.887	0.236013	-0.623025
ACBD3	Host|ENSG00000182827.9	ACBD3	3584	Unknown	97.8409	3.0019	-135.269	2.28845	4.36172	110.247	4.11564	-152.379	2.8658	7.29882	107.284	2.51308	-141.049	1.70434	4.78243
ACBD3.1	OtherIntrons|ENSG00000182827.9	ACBD3.1	18090	Unknown	33.5065	1.67665	-106.352	0.988785	5.50929	75.329	1.03074	-119.259	0.43707	-2.87684	797.446	0.0789048	-112.973	NA	NA
Post||snoDB1194	Post||snoDB1194	Post||snoDB1194	7670	Unknown	8.8875	1.88853	-85.963	0.99297	19.251	24.5987	0.962422	-93.3667	0.386602	-1.96637	326.356	0.056402	-82.3697	NA	NA
Pre||snoDB1194	Pre||snoDB1194	Pre||snoDB1194	12683	Unknown	38.2093	0.949026	-93.5651	0.40146	Inf	53.1428	0.89728	-109.343	0.346494	-1.52185	50.0557	0.840947	-101.731	0.323807	-1.40846
LIN9	Unrelated|ENSG00000183814.16	LIN9	3567	Unknown	27.5464	1.88279	-106.615	1.11289	6.10909	16.1578	2.50815	-96.353	1.75092	4.41947	30.8481	1.72659	-109.751	1.03118	5.30255
PARP1	Host|ENSG00000143799.14	PARP1	3978	Unknown	128.421	12.0003	-174.829	9.32233	16.837	119.41	10.4185	-173.433	6.89911	21.2674	120.584	9.06731	-174.407	6.44318	15.2976
PARP1.1	OtherIntrons|ENSG00000143799.14	PARP1.1	38124	Unknown	70.2313	1.31381	-112.611	0.767432	4.56123	62.2838	1.42954	-114.759	0.857479	4.29468	75.3468	1.10054	-119.151	0.550066	-1480.86
Post||snoDB1291	Post||snoDB1291	Post||snoDB1291	2956	Unknown	1.99497	2.74077	-50.2303	1.8255	5.49669	3533.32	0.0015694	-62.5379	NA	NA	42.1142	0.138986	-62.4548	4.67781e-07	-4.67785e-07
ITPKB	Unrelated|ENSG00000143772.11	ITPKB	6269	Unknown	35.6556	5.19131	-134.681	3.596	9.33078	34.9836	3.0362	-132.303	2.15596	5.13118	28.8077	2.46761	-125.391	1.49733	7.01034
CDC42BPA	Unrelated|ENSG00000143776.20	CDC42BPA	10978	Unknown	44.1753	6.98559	-139.456	5.27789	10.3269	31.3159	6.67888	-135.482	4.20632	16.2039	46.9152	4.92526	-142.109	3.23859	10.2783
JMJD4	Unrelated|ENSG00000081692.13	JMJD4	2502	Unknown	18.0343	9.07907	-137.613	5.80191	20.8638	23.553	3.50762	-116.479	2.86286	4.52722	22.2474	2.8609	-111.579	2.34966	3.65649
WNT9A	Unrelated|ENSG00000143816.8	WNT9A	4005	Unknown	31.2007	1.92086	-100.406	1.31999	3.52584	28.8146	2.62272	-102.442	1.95559	3.98068	41.6073	1.31643	-103.717	0.774572	4.38165
C1orf35	Unrelated|ENSG00000143793.13	C1orf35	1290	Unknown	25.8165	4.48716	-110.672	3.55425	6.0841	17.7732	5.57183	-109.236	4.09446	8.71718	27.5977	3.51277	-119.443	2.49283	5.94525
MRPL55	Unrelated|ENSG00000162910.19	MRPL55	1423	Unknown	17.6834	9.35946	-110.23	7.94101	11.3948	19.5467	8.76142	-124.241	6.35973	14.0777	20.0824	5.57902	-117.013	4.36944	7.71463
OBSCN-AS1	Unrelated|ENSG00000162913.10	OBSCN-AS1	2893	Unknown	2.74586	4.37794	-75.9645	2.74199	10.8534	2.22849	4.69324	-73.6806	2.84424	13.4125	1.78338	21.8056	-87.4762	6.33382	-15.1141
TRIM11	Unrelated|ENSG00000154370.16	TRIM11	5774	Unknown	689.618	0.685089	-152.359	0.184876	Inf	285.189	2.28456	-156.824	1.67699	3.58251	351.79	1.11418	-150.886	0.618724	5.59224
RAB4A-AS1	Unrelated|ENSG00000177788.7	RAB4A-AS1	5952	Unknown	14.7902	5.81795	-111.577	4.26644	9.14275	11.8136	3.4208	-100.299	2.5198	5.32476	19.6505	2.781	-111.587	1.9586	4.79395
CCSAP	Unrelated|ENSG00000154429.11	CCSAP	5217	Unknown	51.1968	2.94555	-127.163	2.05113	5.22315	39.9951	5.20731	-131.33	3.43889	10.72	70.006	2.46249	-132.738	1.52673	6.36156
NUP133	Unrelated|ENSG00000069248.12	NUP133	5208	Unknown	45.1193	7.1249	-140.906	5.35746	10.6326	35.7009	4.35331	-130.164	3.09556	7.3326	51.1996	4.43382	-144.85	3.17386	7.35268
ABCB10	Unrelated|ENSG00000135776.5	ABCB10	3869	Unknown	10.5792	8.56078	-111.162	6.39338	12.9514	12.9485	5.97167	-116.338	4.02387	11.5744	15.4046	5.33065	-119.593	3.79289	8.96556
TAF5L	Unrelated|ENSG00000135801.11	TAF5L	4062	Unknown	132.465	2.14484	-137.698	1.50982	3.70174	101.447	3.12031	-139.673	2.25557	5.06036	170.554	1.73764	-145.676	1.09748	4.17002
PGBD5	Unrelated|ENSG00000177614.11	PGBD5	10914	Unknown	9.25355	2.05887	-77.4789	1.35085	4.32652	3.14203	15.9153	-76.0473	9.25117	56.9124	5.19382	2.42273	-75.1282	1.31565	15.2825
C1orf198	Unrelated|ENSG00000119280.17	C1orf198	3819	Unknown	60.9896	5.72757	-139.1	4.4675	7.97771	63.1109	5.46879	-143.373	4.04299	8.44807	66.221	4.00581	-144.533	2.85464	6.71284
TTC13	Unrelated|ENSG00000143643.13	TTC13	3276	Unknown	8.95657	10.2172	-108.343	7.86257	14.5851	9.44385	10.4044	-120.006	6.27372	30.4596	13.2242	7.01418	-121.255	4.84972	12.668
FAM89A	Unrelated|ENSG00000182118.8	FAM89A	1503	Unknown	4.69124	4.53258	-80.771	3.21221	7.69599	5.60721	3.75293	-93.7438	2.63628	6.51062	5.96085	1.94606	-81.1728	1.33598	3.58162
C1orf131	Unrelated|ENSG00000143633.13	C1orf131	2483	Unknown	28.8606	2.50997	-103.484	1.84229	3.93671	20.3322	3.37646	-108.983	2.34952	5.99816	23.7864	2.52263	-106.82	1.76254	4.43534
EGLN1	Unrelated|ENSG00000135766.9	EGLN1	4335	Unknown	55.6147	4.50463	-130.587	3.52418	6.24087	46.14	7.28575	-138.709	5.04095	13.1349	60.5306	3.75087	-135.692	2.6047	6.69844
ENSG00000287856	Unrelated|ENSG00000287856.1	ENSG00000287856	3288	Unknown	34.3865	4.49606	-122.847	3.38926	6.67629	25.9458	6.71942	-128.049	4.45279	13.6862	36.8098	3.54333	-125.446	2.42358	6.58642
ENSG00000233461	Unrelated|ENSG00000233461.6	ENSG00000233461	2172	Unknown	1.58843	13.5745	-85.1615	9.06192	27.0395	1.37488	10.217	-67.8102	6.33817	26.3311	1.68664	8.47082	-79.1055	5.54962	17.8851
SIPA1L2	Unrelated|ENSG00000116991.12	SIPA1L2	7105	Unknown	94.4405	3.40753	-135.799	2.66135	4.73515	85.0396	6.39568	-147.513	4.32909	12.2376	118.317	2.53341	-142.711	1.70578	4.92107
PCNX2	Unrelated|ENSG00000135749.19	PCNX2	7530	Unknown	10.9144	12.8438	-119.976	9.70128	18.9977	10.6624	10.0036	-114.685	6.48594	21.8582	12.9355	7.34473	-118.199	4.77181	15.9388
TARBP1	Unrelated|ENSG00000059588.10	TARBP1	5206	Unknown	8.76847	9.8955	-113.09	7.14764	16.0757	4.92142	6.35333	-98.1708	4.24595	12.614	10.7395	5.73796	-116.492	3.91917	10.7066
IRF2BP2	Unrelated|ENSG00000168264.11	IRF2BP2	5316	Unknown	286.354	1.90925	-160.523	1.18308	4.94362	223.826	2.02593	-156.796	1.45905	3.31321	346.022	1.21915	-155.884	0.793977	2.62462
TOMM20	Host|ENSG00000173726.11	TOMM20	3283	Unknown	47.1113	12.3123	-158.354	8.88793	20.0292	37.864	8.45801	-146.028	5.74899	15.9952	49.9892	6.67664	-156.826	4.74123	11.2821
TOMM20.1	OtherIntrons|ENSG00000173726.11	TOMM20.1	9992	Unknown	36.0255	1.62034	-113.092	0.846025	19.1164	93.5741	0.615136	-106.899	0.138621	-0.252361	62.1598	0.779774	-106.887	0.299341	-1.28894
Post|SNORA14B|snoDB0031	Post|SNORA14B|snoDB0031	Post|SNORA14B|snoDB0031	5430	Unknown	34.6502	1.21071	-104.548	0.538993	Inf	58.7342	0.866895	-114.065	0.329984	-1.38242	45.9618	0.775456	-104.701	0.283906	-1.06026
Pre|SNORA14B|snoDB0031	Pre|SNORA14B|snoDB0031	Pre|SNORA14B|snoDB0031	657	Unknown	2.46008	2.27285	-67.8368	1.07082	Inf	1.82379	6.67422	-69.2209	4.20576	16.1574	1.75815	3.17887	-67.1877	2.07105	6.83487
RBM34	Unrelated|ENSG00000188739.15	RBM34	1847	Unknown	28.1378	3.87865	-112.814	2.96206	5.61668	40.7445	4.29211	-128.445	3.04368	7.2769	27.821	2.85369	-114.321	1.97855	5.11703
ARID4B	Unrelated|ENSG00000054267.22	ARID4B	6022	Unknown	95.352	2.02296	-130.355	1.37196	3.84963	74.8615	2.70899	-138.56	1.73228	6.21091	99.7031	1.60877	-131.633	1.00698	3.99802
B3GALNT2	Unrelated|ENSG00000162885.14	B3GALNT2	4719	Unknown	19.8097	11.6	-133.959	8.59431	17.8387	22.3307	8.29901	-131.143	5.52544	16.6635	22.6206	6.49658	-133.674	4.54988	11.3548
LYST	Unrelated|ENSG00000143669.16	LYST	13466	Unknown	17.11	3.28646	-111.839	2.0582	8.15028	17.5113	7.82457	-116.958	4.55571	27.7004	14.3486	4.40713	-108.524	2.55295	16.1014
ERO1B	Unrelated|ENSG00000086619.15	ERO1B	4994	Unknown	1.03089	6.99355	-66.9797	4.17288	21.5819	0.893001	9.06077	-65.5485	4.73266	105.997	1.99628	6.34143	-74.1879	3.26199	113.321
HEATR1	Unrelated|ENSG00000119285.11	HEATR1	8459	Unknown	78.1865	7.27426	-165.434	4.79162	15.0956	81.6809	3.4519	-147.713	2.46797	5.74056	99.8365	3.09874	-157.535	2.29639	4.76285
FH	Unrelated|ENSG00000091483.8	FH	3166	Unknown	33.6403	11.9899	-146.795	8.93907	18.2023	33.6857	10.7069	-148.442	6.87894	24.1409	35.17	8.57621	-147.513	5.72505	17.0846
OPN3	Unrelated|ENSG00000054277.14	OPN3	2628	Unknown	7.21424	8.3842	-108.433	5.77027	15.3276	20.9956	4.21757	-124.73	3.07066	6.73202	10.4792	4.53667	-96.1076	3.2828	7.34035
CHML	Unrelated|ENSG00000203668.3	CHML	7711	Unknown	46.1572	7.29562	-145.99	5.25171	11.9442	47.1046	6.74502	-149.834	4.38841	14.5684	51.7887	4.15829	-142.841	2.8173	7.93538
LINC01347	Unrelated|ENSG00000214837.8	LINC01347	3841	Unknown	3.55175	3.18089	-58.1971	2.40858	4.68226	2.7038	5.05088	-68.8693	3.1992	11.9916	3.00288	3.65885	-64.1928	2.42457	7.45292
CEP170	Unrelated|ENSG00000143702.16	CEP170	7059	Unknown	24.6191	3.69068	-114.228	2.64092	6.12559	23.9014	4.37487	-120.123	2.8062	9.92034	35.652	1.93483	-114.442	1.26075	4.15796
ADSS2	Unrelated|ENSG00000035687.10	ADSS2	2555	Unknown	17.5007	9.77849	-135.075	6.5763	19.0587	5.27561	5.12235	-95.3164	3.64139	8.63365	23.7004	4.28636	-132.312	2.98179	7.62039
SMYD3	Unrelated|ENSG00000185420.19	SMYD3	1565	Unknown	5.86631	11.7428	-96.7053	9.41411	15.6022	2.06431	19.537	-75.0101	11.0443	84.5668	4.89231	11.1396	-99.1225	6.69799	33.0674
TFB2M	Unrelated|ENSG00000162851.8	TFB2M	1784	Unknown	22.5128	3.37798	-107.707	2.46779	5.3519	23.9559	3.74591	-116.067	2.53451	7.17558	19.7479	2.81119	-110.56	1.93122	5.16437
AHCTF1	Unrelated|ENSG00000153207.16	AHCTF1	8887	Unknown	138.494	2.8981	-152.493	1.96685	5.50416	148.296	2.70664	-153.909	1.91831	4.59492	192.57	1.52514	-148.699	0.988686	3.33431
ZNF670-ZNF695	Unrelated|ENSG00000135747.11	ZNF670-ZNF695	1042	Unknown	2.18528	5.68434	-65.436	4.15368	9.00144	1.28024	6.02927	-66.0124	3.36233	29.1525	3.64799	3.40874	-78.4606	2.09659	9.11061
ZNF695	Unrelated|ENSG00000197472.15	ZNF695	3341	Unknown	34.4375	2.19922	-107.928	1.5176	3.99236	21.5601	4.49767	-113.483	2.87403	10.3379	38.9498	2.09988	-116.971	1.31776	5.16604
ZNF670	Unrelated|ENSG00000277462.2	ZNF670	4197	Unknown	268.69	0.133501	-101.26	NA	NA	33.7802	1.57763	-102.906	0.964972	4.32098	324.049	0.108139	-99.8011	NA	NA
ZNF669	Unrelated|ENSG00000188295.15	ZNF669	1951	Unknown	64.4294	1.59246	-119.679	0.938649	5.24776	117.343	1.19325	-125.221	0.629023	11.5837	159.411	0.649762	-121.759	0.144857	-0.261417
ZNF124	Unrelated|ENSG00000196418.13	ZNF124	2776	Unknown	11.2775	26.8509	-140.954	18.3486	50.0369	17.4789	28.3448	-149.166	14.954	271.171	12.9846	22.4088	-142.405	12.326	123.129
ZNF731P	Unrelated|ENSG00000227671.4	ZNF731P	1465	Unknown	20.6756	3.08914	-107.164	2.14478	5.51935	36.832	2.59405	-118.056	1.60344	6.78715	22.7077	2.71479	-110.631	1.76013	5.93235
ZNF496	Unrelated|ENSG00000162714.13	ZNF496	5336	Unknown	68.6882	6.46156	-148.956	4.84242	9.7074	52.5104	4.66567	-137.304	3.56575	6.74686	65.3738	2.98963	-135.93	2.1886	4.71552
SH3BP5L	Unrelated|ENSG00000175137.11	SH3BP5L	3148	Unknown	75.8816	3.29912	-128.445	2.60291	4.50375	71.9807	9.51101	-149.982	6.26942	19.6936	86.2766	3.20541	-139.092	2.19949	5.90687
ZNF692	Unrelated|ENSG00000171163.16	ZNF692	2065	Unknown	21.652	3.56893	-95.8108	2.92924	4.56609	21.8362	3.89052	-106.134	2.96593	5.65267	18.5773	2.90457	-104.148	2.15142	4.46905
ACP1	Unrelated|ENSG00000143727.16	ACP1	1552	Unknown	47.1346	10.0406	-147.842	7.72338	14.3441	42.8236	10.7502	-149.503	7.19591	21.2423	50.3883	8.02347	-152.64	5.49758	14.8433
TRAPPC12	Unrelated|ENSG00000171853.16	TRAPPC12	2499	Unknown	53.0962	6.02475	-137.58	4.67408	8.47329	55.5091	4.92538	-137.208	3.78023	7.06585	49.818	3.33029	-126.784	2.50353	4.97233
RNASEH1-DT	Unrelated|ENSG00000234171.5	RNASEH1-DT	4368	Unknown	4.90681	7.87833	-93.8679	5.68317	12.8365	7.46911	5.52755	-104.71	3.69538	10.963	7.05488	4.16896	-99.6721	3.06884	6.49859
RPS7	Unrelated|ENSG00000171863.15	RPS7	987	Unknown	226.389	21.58	-202.366	16.1826	32.3799	78.6711	14.024	-179.016	9.58676	26.1084	202.972	13.2588	-201.545	9.18999	23.7932
RNF144A	Unrelated|ENSG00000151692.15	RNF144A	5720	Unknown	2.20602	2.92426	-66.518	1.60967	15.9517	0.925551	15.3339	-53.9329	7.78577	502.292	2.57592	5.93728	-80.4431	2.98879	440.38
ID2	Unrelated|ENSG00000115738.10	ID2	2041	Unknown	15226.2	0.0278976	-163.371	NA	NA	3288.3	0.137741	-155.032	NA	NA	220.783	2.25557	-162.943	1.09544	-38.1998
ASAP2	Unrelated|ENSG00000151693.11	ASAP2	5665	Unknown	65.8053	7.3303	-148.849	5.61251	10.5634	65.1762	6.54169	-154.679	4.59474	11.3519	76.9761	4.20201	-151.06	2.96554	7.20691
CPSF3	Unrelated|ENSG00000119203.14	CPSF3	3157	Unknown	53.9069	7.4379	-149.138	5.41871	11.8557	42.3977	5.27333	-144.408	3.70905	9.11937	52.168	4.43185	-145.824	3.18903	7.26196
IAH1	Unrelated|ENSG00000134330.19	IAH1	2176	Unknown	21.9961	12.3676	-133.824	9.54454	17.5622	22.1226	9.92198	-134.956	6.40502	22.0046	25.4779	8.17938	-137.487	5.70298	14.4571
TAF1B	Unrelated|ENSG00000115750.17	TAF1B	2267	Unknown	14.308	5.45273	-109.728	3.97507	8.67897	12.5332	4.25411	-104.722	3.10571	6.75011	14.6809	3.59354	-107.379	2.54106	6.13426
GRHL1	Host|ENSG00000134317.18	GRHL1	3568	Unknown	42.764	3.57514	-123.555	2.64712	5.50509	29.1139	3.10327	-113.154	2.23366	5.08163	44.7909	2.70012	-125.744	1.828	5.16366
GRHL1.1	OtherIntrons|ENSG00000134317.18	GRHL1.1	26275	Unknown	36.2641	1.91316	-112.01	1.16673	5.31075	32.6932	1.32779	-101.188	0.784089	4.33092	54.2614	1.14825	-110.833	0.5673	-47.7065
Pre||snoDB1423	Pre||snoDB1423	Pre||snoDB1423	10239	Unknown	12.7416	1.17126	-79.7328	0.507938	Inf	10.9013	1.08038	-83.7792	0.48089	-4.38071	16.4817	1.02063	-80.3995	0.462929	-4.98525
Post||snoDB1423	Post||snoDB1423	Post||snoDB1423	10252	Unknown	7.76328	1.60519	-76.5064	0.826597	27.6417	8.86278	0.93842	-59.5315	0.426816	-4.72398	11.8332	0.954857	-76.4581	0.335928	-1.13344
KLF11	Unrelated|ENSG00000172059.11	KLF11	4035	Unknown	53.9672	2.46245	-120.817	1.7454	4.17943	44.4474	2.90928	-129.509	2.08846	4.79305	85.8868	1.63847	-127.265	1.08333	3.36053
RRM2	Unrelated|ENSG00000171848.16	RRM2	3673	Unknown	162.448	8.24936	-183.255	5.64302	15.3297	47.8605	5.54967	-146.227	3.84299	9.98326	271.018	3.88415	-182.66	2.67386	7.09612
HPCAL1	Unrelated|ENSG00000115756.13	HPCAL1	1941	Unknown	47.8134	8.84125	-140.662	7.08259	11.7618	39.5351	9.15741	-135.961	6.47302	15.6458	42.7145	5.68713	-135.697	4.12183	9.16925
C2orf50	Unrelated|ENSG00000150873.12	C2orf50	7902	Unknown	1.67121	7.65518	-69.1514	5.40314	13.1262	4.57549	5.70615	-91.5413	3.82304	11.2452	1.8903	5.90389	-75.5067	3.63572	15.6957
SLC66A3	Unrelated|ENSG00000162976.13	SLC66A3	1784	Unknown	14.6517	12.4539	-130.191	9.02894	20.0652	15.5805	10.0523	-130.316	6.62087	20.8669	13.4428	9.46816	-127.702	6.15962	20.4556
GREB1	Unrelated|ENSG00000196208.14	GREB1	8555	Unknown	165.732	17.3634	-207.226	10.5893	48.1933	58.2066	5.33245	-169.404	3.94142	8.24085	94.2506	4.05666	-182.05	3.15924	5.66622
LPIN1	Unrelated|ENSG00000134324.12	LPIN1	5690	Unknown	103.604	2.5299	-131.416	1.9173	3.71779	72.5437	5.07	-140.91	3.68354	8.13012	111.791	2.44335	-138.5	1.72687	4.17596
TRIB2	Unrelated|ENSG00000071575.12	TRIB2	4344	Unknown	0.505812	11.0569	-65.579	6.0467	64.5002	1.42235	5.6674	-64.9771	3.05238	39.554	1.97506	3.21699	-63.4521	1.76544	18.0939
LRATD1	Unrelated|ENSG00000162981.14	LRATD1	6319	Unknown	149.239	3.41193	-162	2.23323	7.2256	136.438	2.95021	-147.95	2.18972	4.52	133.216	3.64813	-158.113	2.28681	9.01418
DDX1	Unrelated|ENSG00000079785.16	DDX1	2807	Unknown	59.9484	10.566	-159.989	7.69682	16.8456	62.2157	8.04359	-159.689	5.39874	15.7687	70.5349	6.37776	-160.164	4.44697	11.2717
GEN1	Unrelated|ENSG00000178295.15	GEN1	9957	Unknown	75.639	2.98633	-141.997	1.94236	6.45659	53.6613	3.21059	-136.188	2.13382	6.48102	84.4641	2.10749	-138.497	1.37786	4.47965
KCNS3	Unrelated|ENSG00000170745.12	KCNS3	2397	Unknown	4.23837	6.48203	-81.7734	4.87841	9.65619	2.04783	12.7443	-75.5655	6.93403	78.6378	4.90517	5.39122	-90.2993	3.22155	16.5115
KLHL29	Unrelated|ENSG00000119771.15	KLHL29	5325	Unknown	5.90867	3.82015	-88.2699	2.48169	8.29264	3.11668	6.23249	-74.0062	3.59888	23.237	5.46694	3.52263	-81.3551	2.06731	11.8995
UBXN2A	Unrelated|ENSG00000173960.14	UBXN2A	6022	Unknown	23.5824	5.07722	-116.966	3.82305	7.556	39.4276	7.30663	-140.681	4.782	15.4783	51.4343	4.09528	-138.562	2.73819	8.11937
FKBP1B	Unrelated|ENSG00000119782.14	FKBP1B	1010	Unknown	0.519346	12.4514	-49.5676	9.07506	19.8286	0.840238	7.79948	-69.3344	4.52719	28.1375	0.630483	15.0721	-63.5159	8.78609	52.969
NCOA1	Unrelated|ENSG00000084676.16	NCOA1	7405	Unknown	134.927	4.31338	-160.922	3.02619	7.5061	81.8875	11.1787	-157.507	6.68732	34.0428	84.1251	5.72919	-152.836	3.43232	17.3187
CENPO	Unrelated|ENSG00000138092.11	CENPO	4272	Unknown	233.54	2.68256	-159.578	1.88841	4.62944	80.8808	3.77637	-140.163	2.85018	5.59426	234.27	2.25274	-157.973	1.58717	3.87967
DNAJC27-AS1	Unrelated|ENSG00000224165.8	DNAJC27-AS1	4899	Unknown	2.66216	4.07472	-91.2727	1.80293	Inf	2.53708	7.49291	-70.3939	4.06514	47.7902	1.41019	69.3147	-80.8049	8.60172	-11.4414
EFR3B	Unrelated|ENSG00000084710.14	EFR3B	7486	Unknown	40.6092	7.56862	-127.857	6.30578	9.46394	13.6436	13.292	-108.433	8.02101	38.7694	38.5956	5.93034	-130.91	4.06062	10.9913
RAB10	Unrelated|ENSG00000084733.11	RAB10	3561	Unknown	157.767	7.63188	-168.797	5.95553	10.6216	148.065	7.9975	-172.856	5.44041	15.0901	163.143	5.46123	-172.215	3.83914	9.45694
HADHB	Unrelated|ENSG00000138029.14	HADHB	2142	Unknown	41.0298	16.7521	-159.842	12.2462	26.5039	43.0283	11.8566	-156.314	7.9285	23.4988	37.1776	10.8622	-154.917	7.38833	20.5016
SELENOI	Unrelated|ENSG00000138018.19	SELENOI	8066	Unknown	101.212	5.72839	-159.256	4.1105	9.44653	70.1531	3.86199	-140.873	2.84693	6.00193	132.957	3.29924	-159.677	2.34079	5.58677
SLC35F6	Unrelated|ENSG00000213699.9	SLC35F6	3902	Unknown	117.464	7.80201	-164.395	5.96575	11.2713	175.723	4.73769	-171.873	3.62685	6.82943	145.715	3.9348	-162.515	2.90941	6.0763
CENPA	Unrelated|ENSG00000115163.15	CENPA	1389	Unknown	83.2027	2.13026	-124.335	1.53477	3.48081	25.7016	3.2399	-107.91	2.40258	4.97306	96.9902	1.78254	-132.851	1.09159	4.85687
MAPRE3	Unrelated|ENSG00000084764.12	MAPRE3	1890	Unknown	26.3225	5.27262	-119.875	3.99705	7.74391	31.122	9.10885	-133.126	5.70589	22.5686	18.2876	5.90242	-118.228	3.63383	15.7103
TMEM214	Unrelated|ENSG00000119777.20	TMEM214	2978	Unknown	96.2398	8.31033	-151.373	6.89651	10.4533	76.8064	8.39794	-149.362	5.98588	14.0659	108.985	5.66949	-161.002	4.126	9.05797
AGBL5	Unrelated|ENSG00000084693.16	AGBL5	3188	Unknown	24.787	16.0846	-138.194	12.8212	21.5764	36.6647	11.0265	-149.23	7.68393	19.5163	27.966	11.1196	-145.22	7.60434	20.679
EMILIN1	Unrelated|ENSG00000138080.14	EMILIN1	3890	Unknown	1.28347	3.39863	-56.5569	1.92891	14.2763	2.38855	2.85827	-76.3805	1.54127	19.6424	1.6287	2.6656	-50.437	1.82634	4.93206
KHK	Unrelated|ENSG00000138030.13	KHK	2411	Unknown	9.20774	10.6725	-105.038	8.58224	14.1087	11.0986	7.58531	-108.087	5.71035	11.2934	11.2672	4.9239	-107.416	3.85787	6.80404
ATRAID	Unrelated|ENSG00000138085.18	ATRAID	1227	Unknown	38.6521	15.9787	-148.018	12.8139	21.2198	34.3069	12.9198	-143.288	9.22206	21.5676	42.0488	11.8706	-154.834	8.06867	22.4484
CAD	Unrelated|ENSG00000084774.14	CAD	7286	Unknown	129.851	11.2729	-183.499	7.87478	19.8299	141.961	4.68099	-162.758	3.80456	6.08206	167.552	4.61386	-176.288	3.60191	6.41657
GTF3C2-AS2	Unrelated|ENSG00000234072.1	GTF3C2-AS2	3060	Unknown	19.4559	3.58783	-102.077	2.73146	5.22645	28.2256	2.65992	-108.791	1.99137	4.00424	24.7784	2.02524	-107.033	1.46222	3.29331
SNX17	Unrelated|ENSG00000115234.11	SNX17	2400	Unknown	68.902	15.0078	-166.997	11.3661	22.0832	55.2393	7.18132	-149.252	5.52906	10.2419	58.7358	7.67288	-159.048	5.58057	12.2752
NRBP1	Unrelated|ENSG00000115216.14	NRBP1	2887	Unknown	314.148	6.57689	-174.726	5.43462	8.3271	324.417	6.33349	-179.085	4.49527	10.7152	318.864	5.9798	-185.441	4.14492	10.7296
KRTCAP3	Unrelated|ENSG00000157992.12	KRTCAP3	956	Unknown	8.79217	16.1587	-112.98	12.9259	21.548	10.3687	16.0936	-114.006	10.6884	32.5584	9.8909	11.0015	-118.611	8.19032	16.7511
ZNF512	Unrelated|ENSG00000243943.10	ZNF512	3703	Unknown	8.99466	4.83238	-95.8884	3.51139	7.74667	7.69719	3.91655	-90.2429	2.64872	7.51239	7.61245	3.78426	-95.9226	2.47179	8.06845
ENSG00000259080	Unrelated|ENSG00000259080.1	ENSG00000259080	1741	Unknown	7.34389	8.1544	-98.9751	6.23198	11.792	7.03426	6.27196	-97.1322	4.57992	9.94675	6.56962	6.46783	-101.617	4.24888	13.5379
GPN1	Unrelated|ENSG00000198522.14	GPN1	2496	Unknown	45.2611	9.48485	-146.996	7.19229	13.9228	51.8237	6.80507	-146.534	5.02096	10.5559	48.0304	5.92268	-147.546	4.19784	10.0535
SLC4A1AP	Unrelated|ENSG00000163798.14	SLC4A1AP	2901	Unknown	46.9816	4.79011	-132.19	3.60186	7.14835	50.568	7.79894	-145.51	4.92626	18.7086	57.7995	3.62261	-137.274	2.51849	6.45055
MRPL33	Unrelated|ENSG00000243147.8	MRPL33	508	Unknown	14.215	12.2036	-122.146	9.49925	17.0607	9.15951	12.9802	-111.201	8.11182	32.4628	12.7305	9.58784	-120.325	6.6193	17.384
BABAM2	Unrelated|ENSG00000158019.21	BABAM2	1852	Unknown	25.0018	14.3245	-142.111	10.8126	21.2151	9.76241	11.1021	-117.383	7.28381	23.3339	13.092	9.72533	-127.215	6.37318	20.5166
FOSL2	Unrelated|ENSG00000075426.12	FOSL2	6713	Unknown	435.492	2.39629	-181.271	1.44465	7.0216	468.757	1.66888	-161.676	1.15184	3.02818	486.241	1.22479	-162.95	0.743949	3.46318
PPP1CB	Unrelated|ENSG00000213639.11	PPP1CB	4916	Unknown	106.715	11.4371	-177.091	8.18846	18.9584	102.873	8.55535	-174.079	5.64412	17.669	109.104	7.66521	-174.824	5.03482	16.0508
WDR43	Host|ENSG00000163811.12	WDR43	3506	Unknown	153.117	3.4018	-166.203	2.10627	8.8377	182.158	2.91844	-168.173	2.07726	4.90445	179.82	1.8682	-160.744	1.28737	3.404
WDR43.1	OtherIntrons|ENSG00000163811.12	WDR43.1	43799	Unknown	12028.2	0.0218695	-154.627	NA	NA	2266.22	0.149225	-162.193	NA	NA	3228.73	0.0630208	-151.846	NA	NA
Pre||snoDB1255	Pre||snoDB1255	Pre||snoDB1255	1573	Unknown	7.75736	1.61692	-83.6462	0.718367	Inf	16.6792	0.814447	-87.8923	0.259387	-0.714494	8.01298	1.00868	-75.1537	0.505772	178.304
Post|SNORD53B|snoDB0091	Post|SNORD53B|snoDB0091	Post|SNORD53B|snoDB0091	1518	Unknown	4.0358	2.11136	-77.6792	0.976684	Inf	5.47068	1.70824	-80.0507	1.01325	5.4386	5.16034	1.02947	-68.6641	0.497964	-15.2845
CLIP4	Unrelated|ENSG00000115295.21	CLIP4	4963	Unknown	1.71612	8.81265	-83.3867	5.37963	24.3546	6.24646	3.09792	-89.2973	2.02191	6.62188	2.09336	2.63563	-70.836	1.74029	5.42844
YPEL5	Unrelated|ENSG00000119801.13	YPEL5	2560	Unknown	56.2225	4.13061	-141.366	2.80246	7.85179	53.3733	9.82689	-144.237	5.89718	29.4546	42.3985	6.42907	-137.929	3.75745	22.2475
SNORA10B	snoDB0084	SNORA10B	133	Unknown	0.252141	69.3147	-77.5321	32.6206	Inf	0.483076	69.3147	-105.746	13.7783	-22.8708	0.223756	69.3147	-84.9051	22.1855	-61.6497
LCLAT1	Unrelated|ENSG00000172954.14	LCLAT1	5060	Unknown	51.6204	6.10833	-137.627	4.72162	8.64827	25.0949	8.14303	-126.91	5.10331	20.1379	57.5632	4.4701	-143.348	3.05868	8.30025
EHD3	Unrelated|ENSG00000013016.16	EHD3	4825	Unknown	19.4802	5.89654	-111.399	4.64154	8.08172	16.0956	6.34085	-119.57	4.59552	10.2237	21.8667	4.66858	-119.224	3.15589	8.96634
SPAST	Unrelated|ENSG00000021574.13	SPAST	5268	Unknown	40.0504	4.50965	-127.296	3.37444	6.79588	21.401	6.65461	-119.12	4.28975	14.8302	35.9567	3.80431	-127.254	2.60405	7.0571
SLC30A6	Unrelated|ENSG00000152683.14	SLC30A6	5089	Unknown	66.8346	4.34039	-140.298	3.18879	6.79395	43.0213	3.95902	-134.561	2.87201	6.36998	71.283	2.9452	-138.68	2.07037	5.10035
YIPF4	Unrelated|ENSG00000119820.11	YIPF4	11955	Unknown	32.7453	5.66617	-130.467	4.13382	9.00376	37.9657	6.2132	-132.948	4.15298	12.3298	43.0854	5.07364	-136.744	3.34339	10.5156
BIRC6	Unrelated|ENSG00000115760.16	BIRC6	16190	Unknown	209.544	8.13355	-185.64	5.80512	13.5808	164.616	5.94497	-173.224	3.92377	12.2607	284.981	3.7857	-182.448	2.6885	6.39592
TTC27	Unrelated|ENSG00000018699.13	TTC27	2888	Unknown	18.0979	10.0014	-134.178	6.92687	17.9837	12.9186	5.51708	-115.903	3.80396	10.0375	17.1507	4.5769	-123.583	3.39259	7.0315
LTBP1	Unrelated|ENSG00000049323.16	LTBP1	6502	Unknown	23.5858	10.8954	-134.118	8.29653	15.8652	15.3867	9.91306	-124.173	6.86802	17.8089	30.6393	8.51546	-142.986	5.43141	19.7033
CRIM1	Unrelated|ENSG00000150938.10	CRIM1	6060	Unknown	22.3515	8.20941	-129.112	6.06573	12.6964	2.95696	12.0953	-82.6618	7.05523	42.3474	20.1035	4.22477	-119.952	3.01977	7.03002
GPATCH11	Unrelated|ENSG00000152133.17	GPATCH11	3839	Unknown	72.0092	1.61772	-122.555	0.962256	5.07403	45.1614	5.31415	-133.673	3.29373	13.7463	65.4387	1.8356	-121.871	1.06549	6.62134
CEBPZOS	Unrelated|ENSG00000218739.10	CEBPZOS	3152	Unknown	29.0178	6.72057	-131.747	4.90028	10.6924	31.6112	9.15254	-134.926	5.98744	19.4166	27.6269	7.07091	-134.47	4.63508	14.9025
NDUFAF7	Unrelated|ENSG00000003509.16	NDUFAF7	2184	Unknown	10.2466	6.5449	-103.915	4.88865	9.89842	12.3547	6.78614	-111.308	4.56128	13.2483	12.5465	4.16276	-106.715	3.0547	6.53229
CYP1B1-AS1	Unrelated|ENSG00000232973.14	CYP1B1-AS1	2596	Unknown	17.4018	1.00205	-82.1617	0.38665	Inf	10.0784	2.02049	-89.6131	1.01292	382.135	10.0167	1.46974	-76.6908	0.726908	-67.1096
GALM	Unrelated|ENSG00000143891.17	GALM	2277	Unknown	10.3068	12.2724	-116.492	9.37771	17.752	8.95768	9.03013	-115.436	6.0143	18.1125	11.4989	9.26143	-121.011	5.8344	22.4456
GEMIN6	Unrelated|ENSG00000152147.11	GEMIN6	3705	Unknown	30.811	3.5831	-114.846	2.67876	5.4092	31.5654	3.84514	-120.955	2.83153	5.98903	36.4118	2.7335	-119.314	2.00712	4.28381
MORN2	Unrelated|ENSG00000188010.16	MORN2	750	Unknown	4.01775	10.9436	-97.7846	7.80003	18.3319	5.96359	12.0568	-110.067	6.96612	44.783	3.62258	12.182	-98.7521	7.16104	40.7627
MAP4K3-DT	Unrelated|ENSG00000231312.8	MAP4K3-DT	4190	Unknown	1.02894	7.7899	-65.1311	4.98503	17.812	1.39816	3.16528	-63.126	1.82607	11.8722	0.809484	4.79497	-61.7319	3.26761	9.00336
EML4	Unrelated|ENSG00000143924.19	EML4	5546	Unknown	54.001	8.80168	-151.824	6.51199	13.5747	39.2312	6.47691	-142.266	4.45034	11.8924	61.8046	5.02165	-150.645	3.5853	8.37809
MTA3	Unrelated|ENSG00000057935.14	MTA3	5832	Unknown	44.3134	7.99025	-146.798	5.77884	12.9433	18.2973	7.12608	-123.118	4.54558	16.4839	41.0628	4.24469	-139.647	2.89868	7.92448
ENSG00000287387	Unrelated|ENSG00000287387.1	ENSG00000287387	2633	Unknown	2.42915	3.23636	-63.7665	2.05049	7.67522	5.12901	0.710778	-63.1769	0.189139	-0.404318	4.18465	1.70697	-68.0964	0.826974	-26.6255
PLEKHH2	Unrelated|ENSG00000152527.14	PLEKHH2	6994	Unknown	7.81871	9.9583	-110.422	7.19834	16.1507	8.92774	6.0096	-108.645	3.73285	15.4062	9.09651	5.03541	-103.292	3.23349	11.3735
DYNC2LI1	Unrelated|ENSG00000138036.18	DYNC2LI1	2903	Unknown	3.9735	7.24881	-90.0152	5.02801	12.9834	4.92551	7.89487	-98.3357	5.09418	17.5357	4.26452	6.28696	-93.7005	3.65729	22.3751
ENSG00000285542	Unrelated|ENSG00000285542.1	ENSG00000285542	3333	Unknown	37.1393	3.77834	-115.363	2.97801	5.16694	31.9418	5.14188	-123.914	3.58846	9.06688	45.5628	2.79146	-123.491	1.95306	4.89107
PPM1B	Unrelated|ENSG00000138032.21	PPM1B	3877	Unknown	66.6161	3.52686	-130.248	2.70803	5.05549	56.8484	4.50044	-137.24	3.09711	8.22914	81.8986	2.50992	-136.1	1.72322	4.6183
CAMKMT	Unrelated|ENSG00000143919.15	CAMKMT	1512	Unknown	3.50682	12.6236	-93.4431	9.42917	19.0912	1.66472	7.44482	-71.1179	3.92587	71.8243	4.05081	6.11552	-89.6276	3.82438	15.2541
PRKCE	Unrelated|ENSG00000171132.14	PRKCE	5749	Unknown	35.3737	4.28958	-132.88	2.84566	8.70826	18.014	3.16743	-108.795	2.15505	5.97373	38.9181	1.86035	-110.995	1.29248	3.31829
EPAS1	Unrelated|ENSG00000116016.14	EPAS1	5155	Unknown	79.3004	7.71427	-151.5	6.07679	10.5597	150.136	6.53034	-188.485	4.59613	11.2754	112.781	4.10001	-157.394	3.22058	5.64015
RHOQ	Unrelated|ENSG00000119729.12	RHOQ	4780	Unknown	33.2288	11.6083	-150.582	8.19511	19.8938	36.1965	8.97908	-155.428	5.77658	20.1503	29.4349	8.90432	-144.772	5.58962	21.8785
CRIPT	Unrelated|ENSG00000119878.6	CRIPT	6323	Unknown	15.5282	5.75201	-114.075	4.14164	9.41137	13.3317	7.57685	-111.787	4.79989	17.9778	16.38	6.03779	-116.23	3.81831	14.4194
SOCS5	Unrelated|ENSG00000171150.9	SOCS5	4771	Unknown	79.4247	2.09161	-127.434	1.41624	3.99831	62.5359	2.23139	-126.755	1.4536	4.79951	84.5608	1.47562	-126.516	0.875272	4.69788
TTC7A	Unrelated|ENSG00000068724.18	TTC7A	5095	Unknown	63.1114	7.49752	-144.218	5.96349	10.0941	58.1995	6.3558	-140.181	4.65563	10.0121	73.077	4.34127	-141.757	3.17997	6.83872
EPCAM	Unrelated|ENSG00000119888.11	EPCAM	1547	Unknown	115.729	12.6682	-178.899	9.31421	19.797	84.0619	10.874	-177.023	7.01505	24.1696	102.319	9.73371	-175.575	6.52326	19.1667
MSH2	Unrelated|ENSG00000095002.15	MSH2	7893	Unknown	59.8731	5.55428	-145.379	4.01015	9.03216	32.3507	5.91466	-130.511	4.03247	11.0919	67.6757	3.5572	-145.819	2.43681	6.58465
MSH6	Unrelated|ENSG00000116062.19	MSH6	7669	Unknown	240.434	2.92901	-161.433	2.10697	4.80286	101.085	3.39965	-145.562	2.37209	5.99784	280.163	2.06808	-163.068	1.40562	3.9116
FOXN2	Host|ENSG00000170802.17	FOXN2	5437	Unknown	74.5198	2.55458	-133.497	1.729	4.88903	66.4755	1.85764	-126.25	1.21688	3.92363	103.022	1.61823	-134.853	1.03184	3.74846
FOXN2.1	OtherIntrons|ENSG00000170802.17	FOXN2.1	55682	Unknown	98.7411	1.39122	-132.991	0.68051	Inf	163.019	0.881138	-137.662	0.357693	-1.90151	132.643	0.917887	-134.27	0.396106	-2.89301
PPP1R21	Unrelated|ENSG00000162869.16	PPP1R21	3173	Unknown	18.0996	8.16956	-123.116	6.08938	12.4084	26.1523	6.06156	-126.589	4.23153	10.6807	15.6833	4.93137	-119.502	3.29291	9.81508
STON1	Unrelated|ENSG00000243244.7	STON1	5614	Unknown	7.92342	4.52969	-115.632	2.21972	Inf	3.37464	11.2855	-89.8325	5.48856	-200.834	5.18104	69.3147	-112.395	7.8741	-10.189
STON1-GTF2A1L	Unrelated|ENSG00000068781.21	STON1-GTF2A1L	3824	Unknown	5.14651	4.71037	-104.941	2.37354	304.591	1.94759	14.3974	-80.9707	6.33089	-52.5174	3.36529	69.3147	-102.857	7.67633	-9.8603
CHAC2	Unrelated|ENSG00000143942.5	CHAC2	1309	Unknown	4.08538	9.18072	-97.8948	6.23995	17.3641	3.62853	5.25618	-89.7468	3.16556	15.4786	7.04551	3.35627	-94.9567	2.31857	6.07533
ERLEC1	Unrelated|ENSG00000068912.15	ERLEC1	3317	Unknown	23.8451	6.01462	-125.378	4.33432	9.82257	13.46	12.7981	-117.014	7.09518	65.2202	29.0704	5.64136	-129.504	3.5538	13.6732
ACYP2	Unrelated|ENSG00000170634.13	ACYP2	1913	Unknown	3.69919	4.47063	-87.9793	2.60744	15.6624	1.2298	10.8033	-63.8031	5.30599	-299.612	2.17208	13.6065	-79.2178	7.15305	139.112
SPTBN1	Unrelated|ENSG00000115306.16	SPTBN1	10226	Unknown	171.783	8.32532	-173.779	6.44567	11.7525	78.2151	8.43005	-162.213	5.76069	15.7094	139.62	7.55689	-174.468	4.92314	16.2504
EML6	Unrelated|ENSG00000214595.13	EML6	8436	Unknown	0.656249	13.1528	-60.3581	9.13192	23.5004	0.609835	69.3147	-70.7999	17.8817	-36.9426	1.05655	8.14072	-72.8588	4.38761	56.2936
RPS27A	Unrelated|ENSG00000143947.15	RPS27A	796	Unknown	51.3104	29.2287	-179.801	19.5483	57.9023	46.8914	20.353	-175.134	11.8236	73.051	44.3062	17.8105	-176.161	11.6687	37.6033
CFAP36	Host|ENSG00000163001.12	CFAP36	1575	Unknown	6.66565	10.627	-111.2	7.39718	18.8631	9.77289	10.5367	-121.085	6.49492	27.8975	5.26621	11.8874	-109.372	7.12269	35.9083
CFAP36.1	OtherIntrons|ENSG00000163001.12	CFAP36.1	19210	Unknown	13.3466	2.63988	-94.2585	1.76545	5.23062	25.8945	2.24251	-107.346	1.37477	6.08032	27.4223	1.32409	-99.5121	0.705319	10.7904
Pre||snoDB1538	Pre||snoDB1538	Pre||snoDB1538	3494	Unknown	2.15357	4.00395	-71.3201	2.36623	13.005	4.84958	2.53064	-72.7949	1.41109	12.2488	24.2742	0.295072	-64.8211	0.00115939	-0.00116857
ENSG00000271894	Unrelated|ENSG00000271894.1	ENSG00000271894	2289	Unknown	9.2192	2.21026	-86.0818	1.32373	6.69228	4.84668	3.15435	-73.6601	2.01185	7.29974	4.28409	1.84206	-67.0514	1.1239	5.10239
CCDC85A	Unrelated|ENSG00000055813.6	CCDC85A	4114	Unknown	21.0133	2.78659	-106.647	1.87292	5.44077	16.0831	2.86466	-103.971	1.88551	5.9593	10.9836	2.28396	-88.1232	1.56649	4.21403
VRK2	Unrelated|ENSG00000028116.18	VRK2	2657	Unknown	11.4835	7.72449	-114.679	5.51481	12.8888	11.7545	6.7066	-119.489	4.33372	14.8224	10.9099	4.59483	-107.508	3.0833	9.01349
PAPOLG	Unrelated|ENSG00000115421.13	PAPOLG	7348	Unknown	55.004	1.80369	-116.289	1.15617	4.09985	44.601	2.00313	-111.705	1.35689	3.82473	85.7966	1.19825	-123.197	0.61365	25.3126
REL	Unrelated|ENSG00000162924.16	REL	11255	Unknown	284.648	1.05844	-146.288	0.478488	Inf	152.975	1.86361	-147.032	1.11687	5.62354	192.722	1.3191	-142.575	0.740635	6.02433
PEX13	Unrelated|ENSG00000162928.9	PEX13	4472	Unknown	57.7298	3.61194	-128.532	2.74541	5.27774	50.8646	3.15951	-128.901	2.27018	5.19439	78.3508	2.2462	-131.227	1.58181	3.87287
SANBR	Host|ENSG00000162929.14	SANBR	4578	Unknown	9.80244	5.83867	-102.485	4.24831	9.3322	9.15186	7.0457	-106.6	4.64716	14.5612	9.66029	5.92003	-105.511	3.66248	15.4328
SANBR.1	OtherIntrons|ENSG00000162929.14	SANBR.1	66127	Unknown	37.8071	2.11347	-114.451	1.34338	4.9525	38.4021	1.95186	-115.195	1.25476	4.39181	46.0954	1.7106	-114.308	1.03393	4.95055
ENSG00000274769	Unrelated|ENSG00000274769.1	ENSG00000274769	1383	Unknown	4.67619	5.07249	-79.8714	3.74902	7.84021	2.53476	10.2996	-81.4998	6.68492	22.426	3.40487	5.08426	-80.7008	3.40783	10.0071
C2orf74	Unrelated|ENSG00000237651.8	C2orf74	1097	Unknown	4.64821	5.00747	-80.0781	3.67383	7.86119	2.61946	9.2638	-80.571	6.15839	18.6867	3.41438	5.25212	-81.6998	3.42779	11.2277
AHSA2P	Unrelated|ENSG00000173209.23	AHSA2P	6574	Unknown	45.3893	2.14846	-112.643	1.50142	3.77553	98.3573	1.79194	-132.171	1.08065	5.24285	53.1843	2.22109	-123.058	1.4198	5.0985
USP34-DT	Unrelated|ENSG00000270820.8	USP34-DT	2032	Unknown	3.36866	3.5485	-76.3546	2.17917	9.54862	7.02077	4.05738	-81.8349	2.85167	7.02949	4.4191	5.35981	-84.4916	2.96316	28.0349
COMMD1	Unrelated|ENSG00000173163.11	COMMD1	695	Unknown	8.67444	9.77232	-105.948	7.56306	13.8049	2.49283	11.8956	-83.294	6.41208	82.1422	5.82812	9.43029	-100.715	6.0446	21.4382
B3GNT2	Unrelated|ENSG00000170340.11	B3GNT2	2761	Unknown	101.788	1.47845	-125.485	0.895008	4.24692	93.7356	1.93122	-130.492	1.28734	3.8637	171.716	0.776578	-129.428	0.244558	-0.660671
EHBP1	Host|ENSG00000115504.15	EHBP1	5165	Unknown	41.6321	4.317	-124.25	3.32381	6.15668	19.9712	6.14679	-119.385	4.03498	12.8965	37.0776	3.01307	-120.346	2.1046	5.3015
EHBP1.1	OtherIntrons|ENSG00000115504.15	EHBP1.1	299454	Unknown	153.207	1.75059	-146.705	0.998118	7.113	147.972	1.34518	-146.195	0.661209	-39.0783	239.168	0.998646	-147.69	0.438973	-3.63195
Pre||snoDB1389	Pre||snoDB1389	Pre||snoDB1389	4220	Unknown	4.85407	2.08917	-79.0505	1.0236	Inf	5.69956	1.70981	-79.6756	0.740047	-5.50831	6.33655	1.51823	-78.6192	0.745992	-43.1558
Post||snoDB1389	Post||snoDB1389	Post||snoDB1389	63714	Unknown	30.5039	1.99274	-114.874	1.10801	9.88865	38.2616	1.18257	-110.33	0.490687	-2.8841	54.1995	0.936207	-111.116	0.39854	-2.68184
OTX1	Unrelated|ENSG00000115507.10	OTX1	2861	Unknown	23.6057	1.98877	-97.367	1.32663	3.97054	25.7092	1.88569	-106.39	1.15167	5.19982	26.2247	1.38447	-97.9628	0.834111	4.06981
MDH1	Unrelated|ENSG00000014641.21	MDH1	1647	Unknown	30.6126	15.7799	-152.256	11.4717	25.27	21.0821	10.5296	-144.79	7.11865	20.2162	33.0995	9.97828	-152.089	6.75844	19.0577
UGP2	Unrelated|ENSG00000169764.16	UGP2	2150	Unknown	34.0327	7.99395	-134.611	6.15044	11.4156	30.0535	7.40028	-135.192	4.83983	15.7131	30.0274	5.7633	-136.854	3.88762	11.1363
LGALSL	Unrelated|ENSG00000119862.13	LGALSL	3856	Unknown	9.74884	6.82792	-111.87	4.62802	13.0141	11.97	4.61966	-109.38	3.25442	7.95812	14.7343	2.50766	-113.515	1.60193	5.77005
AFTPH	Unrelated|ENSG00000119844.17	AFTPH	4102	Unknown	64.5295	3.42189	-133.17	2.50536	5.39583	73.9698	4.49867	-144.402	3.05343	8.54149	78.6193	2.68261	-138.01	1.76931	5.54477
SLC1A4	Unrelated|ENSG00000115902.11	SLC1A4	4563	Unknown	21.6548	5.96702	-118.798	4.49633	8.86744	16.7459	5.57292	-111.788	4.05656	8.89964	28.6532	3.21662	-116.233	2.48878	4.54612
CEP68	Unrelated|ENSG00000011523.14	CEP68	5803	Unknown	42.4397	2.87266	-113.313	2.20015	4.13727	45.0327	3.10477	-122.31	2.27349	4.89432	66.6297	2.13919	-125.683	1.50025	3.72609
ACTR2	Unrelated|ENSG00000138071.15	ACTR2	3783	Unknown	116.552	12.9139	-178.799	9.56427	19.8743	80.4172	9.96954	-169.656	6.66138	19.8051	98.8559	8.51911	-173.68	5.94792	15.0059
MEIS1	Unrelated|ENSG00000143995.20	MEIS1	5111	Unknown	27.9611	3.46265	-125.029	2.17408	8.50133	14.148	2.30183	-98.6289	1.46692	5.34267	44.4279	1.09589	-114.82	0.566731	16.5301
ETAA1	Unrelated|ENSG00000143971.9	ETAA1	4948	Unknown	25.1128	1.24419	-93.3122	0.619395	Inf	17.2152	2.01529	-97.317	1.13431	9.02331	38.0063	0.877129	-92.0394	0.32865	-1.31134
PNO1	Unrelated|ENSG00000115946.8	PNO1	2242	Unknown	25.4479	5.90832	-131.538	3.99739	11.3196	36.0114	5.11139	-136.53	3.41137	10.1889	28.5978	3.39658	-127.497	2.36502	6.02414
ANTXR1	Unrelated|ENSG00000169604.21	ANTXR1	5858	Unknown	6.23549	9.96831	-103.963	7.29229	15.7469	1.47487	11.2183	-74.5078	7.21606	25.1882	6.67697	10.741	-108.677	6.50823	30.7205
ANXA4	Unrelated|ENSG00000196975.16	ANXA4	2651	Unknown	19.5879	12.9408	-135.821	9.60672	19.8189	31.7235	9.82907	-149.138	6.77955	17.8649	17.558	10.6682	-134.259	7.03528	22.0597
GMCL1	Unrelated|ENSG00000087338.5	GMCL1	4161	Unknown	14.0021	7.18282	-116.622	5.19231	11.6483	11.8222	6.2881	-108.322	4.24016	12.1623	18.0853	4.42677	-119.065	2.88693	9.48694
SNRNP27	Unrelated|ENSG00000124380.11	SNRNP27	1425	Unknown	20.8475	5.19825	-112.635	3.99133	7.45148	16.5613	6.26689	-111.172	4.48388	10.4041	20.4716	4.19384	-114.642	2.98772	7.033
MXD1	Unrelated|ENSG00000059728.11	MXD1	5580	Unknown	140.498	1.36453	-133.497	0.766075	6.23612	82.8671	1.70962	-123.736	1.04274	4.74308	220.183	0.620521	-126.477	0.133995	-0.235856
PCYOX1	Unrelated|ENSG00000116005.12	PCYOX1	5339	Unknown	85.9614	7.41147	-161.676	5.31132	12.2587	60.6616	11.3378	-154.443	6.95301	30.6951	88.787	8.9292	-164.693	5.22825	30.5663
VAX2	Unrelated|ENSG00000116035.4	VAX2	1161	Unknown	1.9474	5.84952	-62.0418	4.33709	8.98159	2.41139	4.77254	-67.7142	3.38666	8.0783	1.75615	4.47033	-64.6955	2.91009	9.63742
NAGK	Unrelated|ENSG00000124357.13	NAGK	2371	Unknown	33.5492	7.32995	-124.558	6.01705	9.37567	30.9341	10.241	-131.422	6.83328	20.429	28.2787	8.5401	-133.996	5.41315	20.2208
MPHOSPH10	Unrelated|ENSG00000124383.11	MPHOSPH10	2565	Unknown	129.403	1.13404	-122.887	0.616059	7.12346	96.2646	2.70554	-138.912	1.76926	5.74654	146.314	0.95941	-124.462	0.455672	-9.09526
ZNF638	Unrelated|ENSG00000075292.19	ZNF638	6821	Unknown	130.56	3.72326	-151.821	2.74723	5.77499	109.65	4.33636	-154.078	2.80559	9.54327	144.98	3.15249	-155.926	2.09045	6.40812
ENSG00000281195	Unrelated|ENSG00000281195.1	ENSG00000281195	1615	Unknown	862.221	0.017485	-84.7345	NA	NA	16.6769	0.985654	-88.6305	0.29739	-0.749917	14.6389	1.15208	-82.5807	0.50887	-4.36398
SPR	Unrelated|ENSG00000116096.6	SPR	1432	Unknown	42.4388	10.1267	-135.661	8.44616	12.642	114.617	8.23048	-162.43	5.87475	13.7402	44.8434	8.26137	-146.819	5.95224	13.4977
SMYD5	Unrelated|ENSG00000135632.12	SMYD5	2554	Unknown	48.156	6.52525	-138.307	5.0077	9.36248	64.4724	6.27869	-140.321	4.78667	9.12206	53.537	4.23751	-141.676	3.14788	6.48086
CCT7	Unrelated|ENSG00000135624.17	CCT7	2031	Unknown	174.935	15.5306	-191.94	11.5249	23.8041	223.806	9.74632	-192.328	6.77084	17.3873	173.805	9.03923	-188.77	6.532	14.6702
ALMS1	Unrelated|ENSG00000116127.20	ALMS1	12844	Unknown	80.4759	7.22888	-158.242	5.25605	11.5726	48.5693	8.63007	-145.608	5.44268	20.8269	101.666	3.62753	-155.611	2.50152	6.59708
ALMS1-IT1	Unrelated|ENSG00000230002.3	ALMS1-IT1	2105	Unknown	1.43742	6.34101	-73.0042	3.75739	20.2984	4.17774	1.07483	-61.7432	0.297675	-0.667287	4.23635	1.24094	-61.0396	0.479122	-2.10319
STAMBP	Unrelated|ENSG00000124356.17	STAMBP	8034	Unknown	44.0442	6.81271	-136.02	5.28765	9.57403	51.6091	5.84579	-144.567	4.05623	10.4611	59.6237	4.30917	-141.749	3.05302	7.32164
DGUOK	Unrelated|ENSG00000114956.20	DGUOK	1075	Unknown	23.69	9.831	-130.503	7.58678	13.9607	27.5563	7.23546	-129.711	5.22847	11.7432	19.9707	8.33286	-132.742	5.71682	15.3631
TET3	Unrelated|ENSG00000187605.16	TET3	12060	Unknown	490.929	3.03476	-182.18	2.11868	5.34648	325.393	2.91356	-166.782	2.19476	4.33247	473.974	1.93603	-172.863	1.33312	3.53459
ENSG00000235499	Unrelated|ENSG00000235499.1	ENSG00000235499	390	Unknown	7.90237	3.60795	-96.4662	2.24525	9.17876	6.14082	3.47559	-78.8315	2.51679	5.6145	6.80546	2.39038	-80.5113	1.6845	4.11457
FNBP1P1	Unrelated|ENSG00000257800.1	FNBP1P1	1994	Unknown	13.4119	1.63069	-90.2754	0.841227	26.5018	7.07908	3.99875	-87.4464	2.7281	7.48505	9.95043	1.67541	-79.5335	0.968761	6.19218
MTHFD2	Unrelated|ENSG00000065911.13	MTHFD2	4403	Unknown	149.786	7.12508	-173.488	5.13983	11.6091	129.512	4.83414	-162.901	3.47863	7.92054	184.225	4.22646	-173.493	2.98143	7.25688
WDR54	Unrelated|ENSG00000005448.17	WDR54	1147	Unknown	10.7829	14.6144	-115.494	11.7433	19.3438	6.85078	11.261	-114.886	7.63237	21.4672	9.22415	11.9806	-122.646	8.17942	22.3821
INO80B	Unrelated|ENSG00000115274.15	INO80B	1181	Unknown	12.3774	12.4637	-129.266	8.7052	21.9339	11.1558	7.95668	-122.29	5.68767	13.2376	13.6391	4.62	-117.876	3.50951	6.75854
INO80B-WBP1	Host|ENSG00000274049.4	INO80B-WBP1	2040	Unknown	35.9739	12.8277	-136.263	10.744	15.914	33.4065	11.7372	-140.035	8.41325	19.4029	32.1739	10.3955	-142.9	7.01524	20.0627
Pre||snoDB1220	Pre||snoDB1220	Pre||snoDB1220	540	Unknown	2.6055	3.07487	-64.4842	1.92926	7.56992	1.64718	8.28686	-66.0212	4.85619	28.2301	0.905808	12.6646	-58.6288	6.33203	-137124
Post||snoDB1220	Post||snoDB1220	Post||snoDB1220	1203	Unknown	10.0512	2.50283	-90.214	1.56306	6.27654	8.07787	3.5034	-86.81	2.27184	7.65095	4.983	5.52997	-89.9761	3.02488	32.1816
TTC31	Unrelated|ENSG00000115282.21	TTC31	3358	Unknown	26.146	4.59632	-109.632	3.70108	6.06282	18.4755	6.84997	-107.346	4.94152	11.1601	33.5181	4.5039	-124.32	3.16763	7.79024
LBX2-AS1	Unrelated|ENSG00000257702.5	LBX2-AS1	1852	Unknown	3.40519	5.50655	-78.3448	3.88267	9.46532	6.53005	3.16427	-80.6361	2.32738	4.94099	5.25891	2.85917	-73.3801	2.08393	4.55291
HTRA2	Unrelated|ENSG00000115317.13	HTRA2	1785	Unknown	13.5674	10.0843	-122.267	7.42806	15.6975	18.1951	8.18356	-120.854	6.08719	12.4823	18.0396	4.99021	-118.971	3.65218	7.87554
DOK1	Unrelated|ENSG00000115325.14	DOK1	1955	Unknown	13.3892	3.03694	-84.9347	2.38111	4.19136	9.54879	4.93679	-91.7452	3.64288	7.65615	12.5239	2.6118	-98.2427	1.78347	4.87685
SEMA4F	Unrelated|ENSG00000135622.13	SEMA4F	6075	Unknown	12.904	6.25992	-108.349	4.67709	9.46211	16.3352	13.7802	-114.89	8.67849	33.4354	12.1981	8.61786	-112.254	5.24918	24.0556
HK2	Unrelated|ENSG00000159399.10	HK2	5626	Unknown	134.787	5.88492	-162.457	4.4293	8.76558	166.181	4.04853	-170.666	3.00515	6.2018	135.491	3.16381	-157.927	2.29399	5.09612
LINC01291	Unrelated|ENSG00000204792.2	LINC01291	3662	Unknown	8.32742	3.58369	-94.8948	2.32139	7.85498	17.9385	2.09949	-105.283	1.224	7.37346	6.11126	2.2718	-83.5022	1.40055	6.01126
LINC01293	Unrelated|ENSG00000230836.1	LINC01293	1266	Unknown	4.17113	9.94769	-96.1873	7.11772	16.5133	7.18407	4.57256	-106.511	2.89826	10.8276	3.85736	3.35037	-77.0054	2.49842	5.08398
POLE4	Unrelated|ENSG00000115350.12	POLE4	1097	Unknown	18.2587	15.2896	-132.311	11.9365	21.2628	13.1939	12.9296	-113.61	9.0078	22.8994	16.7507	10.6413	-131.595	7.43184	18.7298
MRPL19	Unrelated|ENSG00000115364.14	MRPL19	7825	Unknown	42.0008	9.14363	-149.079	6.58606	14.9487	42.6851	6.60293	-143.993	4.50589	12.3512	47.4787	4.98984	-146.559	3.56973	8.28629
TMSB10	Unrelated|ENSG00000034510.6	TMSB10	461	Unknown	133.678	19.2757	-182.345	15.2682	26.1354	214.172	26.586	-192.907	14.9561	119.545	156.073	18.2549	-192.223	11.9979	38.1508
KCMF1	Unrelated|ENSG00000176407.18	KCMF1	7500	Unknown	101.996	5.02082	-147.581	3.93869	6.92283	73.6885	5.43027	-147.134	3.81845	9.39681	109.261	3.11829	-148.395	2.16197	5.59175
TCF7L1	Unrelated|ENSG00000152284.5	TCF7L1	2985	Unknown	7.10035	9.09884	-107.502	6.46121	15.3755	2.14462	16.0578	-87.7607	8.46161	157.004	6.18873	6.09174	-98.7326	3.80158	15.3221
ELMOD3	Unrelated|ENSG00000115459.18	ELMOD3	2685	Unknown	24.0527	3.58798	-100.532	2.89869	4.70736	28.3511	6.2809	-122.009	4.56482	10.0645	26.8278	3.44313	-114.004	2.45295	5.77385
MAT2A	Unrelated|ENSG00000168906.13	MAT2A	2817	Unknown	364.456	3.52909	-184.535	2.30629	7.51188	335.1	2.44197	-166.43	1.73758	4.10677	556.918	1.63206	-176.582	1.09673	3.18832
VAMP8	Unrelated|ENSG00000118640.11	VAMP8	805	Unknown	47.2802	11.3296	-149.117	8.84039	15.7701	61.0011	10.8464	-159.765	7.2505	21.519	40.5698	10.9441	-153.917	7.25559	22.2606
VAMP5	Unrelated|ENSG00000168899.5	VAMP5	660	Unknown	2.42276	5.85365	-65.5017	4.42273	8.65332	2.66873	11.9363	-78.8002	8.47639	20.1688	1.71498	12.8548	-74.341	6.7262	144.671
RNF181	Unrelated|ENSG00000168894.10	RNF181	844	Unknown	30.4016	11.8675	-133.984	9.69974	15.2829	31.3316	9.68387	-141.738	6.88674	16.3073	25.7196	9.36902	-136.551	6.6686	15.7448
USP39	Unrelated|ENSG00000168883.20	USP39	2183	Unknown	53.0431	10.636	-155.622	7.88424	16.3387	36.9628	7.4513	-136.91	5.39155	12.0577	50.5632	5.74986	-147.134	4.25253	8.87465
PTCD3	Host|ENSG00000132300.19	PTCD3	6681	Unknown	39.7558	7.46618	-142.64	5.39478	12.1197	42.8814	4.64641	-133.669	3.41811	7.25261	51.5246	4.28531	-143.809	3.09662	6.95514
PTCD3.1	OtherIntrons|ENSG00000132300.19	PTCD3.1	27709	Unknown	77.429	1.34045	-123.867	0.674463	106.691	86.3869	0.9619	-121.921	0.432296	-4.27331	109.691	0.911357	-124.543	0.400726	-3.32293
Pre|SNORD94|snoDB0116	Pre|SNORD94|snoDB0116	Pre|SNORD94|snoDB0116	882	Unknown	6.09764	1.42253	-72.2372	0.623294	Inf	4.39564	1.9624	-73.0492	1.10518	8.74645	6.18605	1.72565	-73.3617	0.924182	12.9958
SNORD94	snoDB0116	SNORD94	137	Unknown	0.12949	44.3228	-60.0739	20.4977	Inf	0.301749	69.3147	-73.2415	17.6394	-35.9231	0.0782651	34.0194	-56.5252	14.6294	-104.542
MRPL35	Unrelated|ENSG00000132313.15	MRPL35	3723	Unknown	33.8307	6.23648	-128.572	4.79379	8.92135	23.9456	7.02072	-127.19	4.70757	13.8031	34.909	5.35481	-134.475	3.63461	10.1663
KDM3A	Unrelated|ENSG00000115548.17	KDM3A	4928	Unknown	71.848	2.91544	-134.492	2.04219	5.0934	64.8864	4.16644	-142.205	2.60074	10.4689	72.4908	2.90099	-136.72	1.82303	7.09807
RMND5A	Unrelated|ENSG00000153561.13	RMND5A	6183	Unknown	110.711	4.10693	-149.775	3.05598	6.25959	87.1707	5.35051	-148.349	3.71916	9.53126	116.858	3.39492	-151.019	2.25324	6.88182
ANAPC1P1	Unrelated|ENSG00000233673.7	ANAPC1P1	2145	Unknown	0.765038	10.2962	-57.2411	7.28189	17.5689	1.11318	2.79075	-44.3414	2.05227	4.35941	0.815708	6.85914	-60.5486	4.52859	14.1318
RGPD1	Unrelated|ENSG00000187627.17	RGPD1	6819	Unknown	7.45694	3.30731	-84.7973	2.29643	5.90804	9.50852	4.69291	-92.3625	3.05891	10.0745	9.38461	2.4512	-83.8134	1.64118	4.84003
ENSG00000204745	Unrelated|ENSG00000204745.4	ENSG00000204745	3795	Unknown	6.44472	11.4914	-110.504	8.1613	19.4124	6.50308	4.82231	-97.15	3.5596	7.4734	8.20715	4.71561	-109.374	3.47694	7.32525
CYTOR	Unrelated|ENSG00000222041.13	CYTOR	7512	Unknown	19.5928	4.52597	-110.627	3.37248	6.87868	14.1414	3.80048	-103.635	2.75258	6.13669	13.5456	3.78247	-104.98	2.71268	6.24549
ENSG00000284879	Unrelated|ENSG00000284879.1	ENSG00000284879	3525	Unknown	5.93541	8.50185	-92.643	6.63577	11.8281	7.43743	7.62317	-98.8211	5.21777	14.1432	7.10168	6.11083	-97.8434	4.30693	10.5148
ANAPC1P4	Unrelated|ENSG00000234231.4	ANAPC1P4	2070	Unknown	3.70542	9.44045	-87.9604	7.07567	14.1794	4.62428	6.61205	-88.6772	4.63067	11.5571	4.46952	5.90832	-86.0499	4.37518	9.09557
THNSL2	Unrelated|ENSG00000144115.18	THNSL2	2082	Unknown	8.14178	7.76374	-109.241	5.36045	14.0733	7.60473	9.20693	-102.063	6.50622	15.741	11.7217	11.4459	-117.189	7.00454	31.2786
EIF2AK3-DT	Unrelated|ENSG00000234028.4	EIF2AK3-DT	1616	Unknown	4.66981	1.38901	-54.1765	0.758996	8.1736	5.10065	2.25506	-72.4061	1.50504	4.49525	2.20267	2.56064	-58.6564	1.52096	8.09226
RPIA	Unrelated|ENSG00000153574.9	RPIA	1813	Unknown	11.2381	10.356	-122.845	7.23597	18.2061	8.55542	6.6894	-110.382	4.5202	12.8615	9.12488	5.76249	-114.423	4.17634	9.29124
ZNF2	Unrelated|ENSG00000275111.5	ZNF2	3885	Unknown	81.845	1.05962	-103.003	0.626081	3.44552	41.1371	1.85183	-106.26	1.19297	4.13616	735.368	0.119707	-114.545	NA	NA
ENSG00000233757	Unrelated|ENSG00000233757.7	ENSG00000233757	10100	Unknown	9.15844	4.26187	-103.141	2.71175	9.94901	21.2386	2.27767	-103.264	1.56458	4.1851	11.4425	2.4534	-94.6765	1.67147	4.61001
PROM2	Unrelated|ENSG00000155066.16	PROM2	4731	Unknown	24.3677	19.4961	-138.607	15.8367	25.3548	34.713	9.94156	-140.882	7.33546	15.4198	24.9372	11.6521	-142.247	8.63674	17.9024
KCNIP3	Unrelated|ENSG00000115041.14	KCNIP3	2891	Unknown	0.986528	21.6398	-86.9547	13.33	57.4597	1.10464	7.36765	-73.183	5.07583	13.4328	0.889247	7.05961	-80.6396	5.10468	11.4413
FAHD2A	Unrelated|ENSG00000115042.10	FAHD2A	4775	Unknown	14.6601	13.0551	-116.562	10.8225	16.4482	12.0335	11.2863	-103.522	8.41313	17.1398	16.7484	10.6263	-126.091	7.33289	19.2898
ENSG00000229689	Unrelated|ENSG00000229689.4	ENSG00000229689	3042	Unknown	11.943	3.56281	-104.69	2.26306	8.37002	13.115	3.82075	-107.186	2.45358	8.62895	8.9499	4.54689	-102.689	2.63407	16.6057
FAHD2CP	Unrelated|ENSG00000231584.10	FAHD2CP	1139	Unknown	4.15524	7.7529	-90.7104	5.51249	13.0613	3.37661	7.96326	-80.5771	5.05842	18.7044	5.8642	5.30287	-89.9259	3.55991	10.3898
STARD7-AS1	Host|ENSG00000204685.9	STARD7-AS1	3655	Unknown	8.92877	3.56114	-88.7775	2.55082	5.8967	5.32621	3.72119	-80.6701	2.4029	8.24412	14.5415	2.68361	-99.0803	1.69879	6.38525
Pre|SNORA112|snoDB0998	Pre|SNORA112|snoDB0998	Pre|SNORA112|snoDB0998	5659	Unknown	94.5652	0.251658	-90.7994	0.000351719	Inf	14.5561	1.63176	-88.9869	0.920406	7.18441	193.464	0.133759	-93.5549	NA	NA
Post|SNORA112|snoDB0998	Post|SNORA112|snoDB0998	Post|SNORA112|snoDB0998	23142	Unknown	2334.28	0.0211571	-103.049	NA	NA	270.066	0.138595	-94.3235	NA	NA	72.2363	0.791035	-109.969	0.247928	-0.664406
CIAO1	Unrelated|ENSG00000144021.3	CIAO1	3968	Unknown	78.3442	7.93789	-149.845	6.36366	10.547	83.1618	7.2636	-154.569	5.25763	11.7445	89.5186	4.86048	-152.921	3.60382	7.46276
NCAPH	Unrelated|ENSG00000121152.10	NCAPH	6030	Unknown	76.2265	4.17848	-143.334	3.03976	6.6814	22.4389	4.93979	-121.828	3.48895	8.45623	97.1714	2.8924	-146.384	2.00135	5.21369
ARID5A	Unrelated|ENSG00000196843.17	ARID5A	3079	Unknown	8.73699	3.95308	-101.733	2.44832	10.2574	22.5131	3.50753	-108.084	2.82363	4.6286	14.3991	2.08709	-99.8512	1.5012	3.42303
CNNM4	Unrelated|ENSG00000158158.12	CNNM4	4783	Unknown	206.305	3.02097	-147.915	2.42001	4.01899	206.737	5.20947	-160.544	3.90414	7.8261	259.805	2.41416	-159.158	1.58498	5.06272
CNNM3	Unrelated|ENSG00000168763.16	CNNM3	4900	Unknown	92.0793	4.50708	-135.472	3.73773	5.67525	50.3349	7.01756	-133.229	5.20569	10.764	93.9687	4.45159	-147.541	3.1561	7.55112
ANKRD36	Unrelated|ENSG00000135976.21	ANKRD36	7623	Unknown	20.8065	3.70945	-112.16	2.596	6.49537	12.0761	5.0243	-106.684	3.22264	11.3947	24.6734	2.87666	-113.273	1.89021	6.01653
COX5B	Unrelated|ENSG00000135940.7	COX5B	690	Unknown	30.6361	24.9448	-155.202	18.9	36.6744	31.4955	20.4149	-157.84	12.6944	52.1036	31.9617	14.9398	-157.789	10.1323	28.4288
INPP4A	Unrelated|ENSG00000040933.16	INPP4A	10096	Unknown	33.7682	6.44117	-127.554	5.03325	8.94263	30.6995	8.28114	-130.181	5.70159	15.1233	32.0117	4.68188	-125.516	3.30272	8.03872
UNC50	Unrelated|ENSG00000115446.12	UNC50	2172	Unknown	22.4992	2.63376	-102.352	1.86389	4.48717	17.257	4.26191	-102.344	2.9816	7.46921	23.9262	2.97479	-109.475	2.06067	5.34654
ENSG00000241962	Unrelated|ENSG00000241962.9	ENSG00000241962	1947	Unknown	10.1546	8.7938	-112.158	6.47347	13.7068	14.2146	8.88257	-116.826	5.56652	21.971	10.0323	7.17185	-112.154	4.88099	13.5151
C2orf15	Unrelated|ENSG00000273045.7	C2orf15	1627	Unknown	9.1137	4.87323	-97.3247	3.50412	7.99827	6.43136	8.2364	-93.9208	5.42907	17.0559	8.27483	4.09691	-97.787	2.67985	8.69437
LIPT1	Unrelated|ENSG00000144182.17	LIPT1	1424	Unknown	14.1947	1.66481	-84.785	0.992244	5.16742	17.4432	2.43467	-97.9851	1.54867	5.68988	15.4735	1.62089	-84.6366	0.980032	4.68356
ENSG00000273155	Unrelated|ENSG00000273155.1	ENSG00000273155	669	Unknown	3.64208	8.10075	-84.0114	6.06495	12.1938	5.38993	10.7404	-94.4055	6.12125	43.7684	3.57805	7.74624	-89.103	4.92493	18.1352
MRPL30	Unrelated|ENSG00000185414.20	MRPL30	4435	Unknown	43.3607	8.9058	-139.295	7.08616	11.9828	48.645	7.26635	-140.516	5.01897	13.1584	45.0594	6.65129	-144.234	4.75145	11.0826
EIF5B	Unrelated|ENSG00000158417.11	EIF5B	5741	Unknown	50.4932	6.52901	-144.12	4.77273	10.3304	82.3386	5.44285	-156.128	3.65552	10.6501	70.48	3.84018	-145.803	2.81732	6.02913
PDCL3	Unrelated|ENSG00000115539.14	PDCL3	1038	Unknown	12.0378	10.4696	-117.608	7.92976	15.4032	21.0131	8.71369	-131.92	5.84987	17.0707	13.0706	5.96732	-120.206	4.30871	9.70207
NPAS2	Unrelated|ENSG00000170485.17	NPAS2	4020	Unknown	3.71382	8.86755	-81.6169	6.96988	12.1852	6.37223	11.355	-102.783	7.11401	28.1167	2.79095	4.56607	-78.4855	3.12309	8.48769
RPL31	Unrelated|ENSG00000071082.11	RPL31	2328	Unknown	83.5975	23.0818	-182.165	16.7854	36.9377	84.2842	20.0741	-179.868	12.0984	58.9083	81.6583	15.8331	-182.827	10.5847	31.4057
TBC1D8-AS1	Unrelated|ENSG00000272902.2	TBC1D8-AS1	2478	Unknown	1.68209	2.85448	-55.3975	1.6825	9.4074	1.80404	3.51016	-72.3784	1.90936	21.7202	1.45742	6.47581	-68.4054	3.01717	-44.2589
CNOT11	Unrelated|ENSG00000158435.8	CNOT11	2515	Unknown	78.2666	7.10389	-151.931	5.45631	10.1769	60.6546	5.32509	-142.997	3.90087	8.38734	84.9633	4.42965	-153.428	3.15821	7.41464
MAP4K4	Unrelated|ENSG00000071054.17	MAP4K4	7970	Unknown	62.1975	10.0037	-150.541	7.96894	13.4339	8.14179	10.2237	-103.606	6.60416	22.6226	52.9311	7.70664	-151.629	5.2129	14.7744
IL1R1	Unrelated|ENSG00000115594.12	IL1R1	5183	Unknown	13.1882	8.08217	-118.522	5.80914	13.2775	12.3993	8.65539	-114.665	5.82643	16.8242	10.11	6.30883	-111.889	3.94747	15.7013
SLC9A2	Unrelated|ENSG00000115616.3	SLC9A2	5601	Unknown	47.3606	4.6348	-130.184	3.53359	6.73311	24.2536	5.09431	-120.974	3.61977	8.59589	34.7555	3.06771	-123.267	2.19541	5.09022
TMEM182	Unrelated|ENSG00000170417.16	TMEM182	3588	Unknown	4.14728	4.90215	-79.3121	3.49422	8.21032	3.02361	4.49837	-76.7286	2.74415	12.4699	9.197	1.58937	-77.2219	0.964883	4.50517
MRPS9	Unrelated|ENSG00000135972.9	MRPS9	1414	Unknown	20.937	8.4063	-129.83	6.09293	13.5516	22.1233	6.52285	-128.552	4.40571	12.5571	20.6711	5.12937	-123.875	3.65271	8.61013
C2orf49	Unrelated|ENSG00000135974.10	C2orf49	4587	Unknown	39.8073	2.90782	-118.347	2.08403	4.80862	28.1803	4.2487	-121.402	2.8007	8.79669	64.5917	1.81746	-126.049	1.17303	4.03315
NCK2	Unrelated|ENSG00000071051.14	NCK2	2666	Unknown	38.0976	5.2499	-121.983	4.2276	6.92431	43.1169	6.11991	-135.702	4.35806	10.2731	37.6498	3.6546	-126.231	2.5353	6.54342
RGPD4	Unrelated|ENSG00000196862.10	RGPD4	7212	Unknown	6.56348	3.71876	-80.5101	2.72916	5.83426	6.49038	4.54879	-87.7827	2.82403	11.6859	7.36803	2.81166	-80.4254	1.99858	4.74004
GCC2	Unrelated|ENSG00000135968.22	GCC2	6909	Unknown	37.123	3.46063	-126.923	2.33284	6.69939	46.278	3.27553	-134.457	2.14536	6.92208	34.1106	3.17544	-126.999	1.86088	10.8162
LIMS1	Unrelated|ENSG00000169756.17	LIMS1	4392	Unknown	23.3153	7.51466	-128.815	5.50269	11.8459	15.0365	7.40947	-118.455	5.09596	13.5702	18.8664	6.07668	-123.548	3.98561	12.7837
RANBP2	Unrelated|ENSG00000153201.17	RANBP2	11708	Unknown	164.257	4.36782	-160.948	3.24738	6.66873	133.105	4.1074	-158.859	2.72288	8.3565	210.569	2.73231	-162.703	1.94966	4.56475
CCDC138	Unrelated|ENSG00000163006.12	CCDC138	2375	Unknown	6.39723	6.0685	-95.8218	4.27977	10.4261	5.10777	6.57868	-98.7189	4.11604	16.3772	8.2369	4.23198	-98.4497	2.80425	8.6214
RGPD5	Unrelated|ENSG00000015568.13	RGPD5	7268	Unknown	34.3224	3.18828	-123.562	2.11982	6.42835	41.0314	4.59264	-128.49	2.9269	10.6585	41.4719	2.45864	-123.166	1.53995	6.09433
LIMS3	Unrelated|ENSG00000256977.13	LIMS3	2094	Unknown	1.6376	5.63927	-57.6267	4.15253	8.78436	1.03361	6.88563	-58.4668	4.55168	14.1321	1.15617	4.9023	-55.0535	3.2598	9.88096
ENSG00000284337	Unrelated|ENSG00000284337.1	ENSG00000284337	3202	Unknown	1.39806	5.78459	-56.7887	4.14757	9.55645	0.783416	8.00111	-53.8351	5.2326	16.9906	1.03314	4.62996	-49.7911	3.19983	8.37149
LINC01123	Unrelated|ENSG00000204588.5	LINC01123	2436	Unknown	35.3314	3.29276	-120.752	2.32225	5.65687	34.0713	2.7013	-119.251	1.93588	4.46779	30.4406	2.20628	-113.835	1.64451	3.35097
BCL2L11	Unrelated|ENSG00000153094.24	BCL2L11	5231	Unknown	19289.8	0.0126575	-137.204	NA	NA	328.574	1.32156	-150.726	0.727257	7.22908	315.009	0.81766	-141.793	0.283687	-0.926773
MERTK	Unrelated|ENSG00000153208.18	MERTK	3826	Unknown	2.31176	6.94568	-76.2404	4.80188	12.5476	5.42571	4.29635	-95.1745	3.00461	7.53638	1.4616	3.32332	-65.9201	1.98504	10.2001
TMEM87B	Unrelated|ENSG00000153214.11	TMEM87B	5162	Unknown	36.2427	6.52797	-133.861	4.89197	9.80802	13.0391	7.471	-110.485	4.83607	16.4144	33.029	5.11137	-132.678	3.38047	10.4748
ZC3H6	Unrelated|ENSG00000188177.14	ZC3H6	11539	Unknown	24.8946	1.98855	-108.806	1.12822	8.37455	16.4116	3.5268	-100.618	2.21977	8.57707	19.2429	3.44827	-105.19	2.10314	9.56744
TTL	Unrelated|ENSG00000114999.8	TTL	14267	Unknown	47.1468	9.83263	-150.08	7.35988	14.8077	53.8167	7.70084	-146.863	5.24619	14.4723	53.5006	6.03724	-148.18	4.20904	10.6731
POLR1B	Unrelated|ENSG00000125630.16	POLR1B	7527	Unknown	112.345	3.46414	-158.296	2.17912	8.44298	80.2047	3.34968	-148.049	2.44645	5.31019	126.612	1.83563	-148.739	1.30472	3.09507
CHCHD5	Unrelated|ENSG00000125611.16	CHCHD5	3272	Unknown	5.91494	16.2418	-103.58	12.9899	21.6656	6.48172	10.1894	-103.552	6.84105	19.9579	6.92346	10.6011	-112.879	7.52986	17.9036
SLC20A1	Unrelated|ENSG00000144136.11	SLC20A1	3297	Unknown	103.407	3.72454	-155.747	2.43739	7.89243	101.46	2.50052	-140.825	1.87114	3.76788	122.288	1.82494	-140.95	1.32225	2.94432
PSD4	Unrelated|ENSG00000125637.16	PSD4	11342	Unknown	127.022	5.1506	-159.302	3.81465	7.92665	60.1176	7.02422	-142.873	4.85794	12.6774	112.275	6.84165	-163.358	4.11252	20.3388
PAX8-AS1	Unrelated|ENSG00000189223.15	PAX8-AS1	11799	Unknown	32.5179	5.70553	-125.855	4.36926	8.21927	32.4075	6.20937	-129.298	4.27587	11.3349	34.6509	5.20644	-130.968	3.64007	9.13911
CBWD2	Unrelated|ENSG00000136682.16	CBWD2	1827	Unknown	12.8258	8.23064	-107.913	6.56369	11.0325	7.30679	10.3822	-101.363	7.08683	19.4061	9.62337	8.79373	-112.045	5.95075	16.8382
WASH2P	Unrelated|ENSG00000146556.16	WASH2P	1757	Unknown	14.2423	4.51576	-82.0828	3.94878	5.27286	13.9103	6.46226	-101.757	4.86551	9.619	15.0535	4.13068	-99.5588	3.00002	6.62905
RABL2A	Unrelated|ENSG00000144134.19	RABL2A	2282	Unknown	4.60473	6.4167	-80.0729	4.99434	8.97181	7.34565	5.86036	-84.5183	4.23211	9.52496	5.25213	6.20899	-87.7067	4.14364	12.3793
ACTR3	Unrelated|ENSG00000115091.12	ACTR3	6589	Unknown	88.1388	9.65987	-166.534	7.0876	15.1628	78.4091	7.02752	-164.069	4.79574	13.1446	87.1996	7.18099	-166.483	4.73768	14.8282
DDX18	Unrelated|ENSG00000088205.13	DDX18	3753	Unknown	66.7561	5.25816	-143.494	3.93097	7.9383	76.9729	5.14154	-152.962	3.51524	9.56826	69.6205	3.89211	-145.941	2.74445	6.6895
INSIG2	Unrelated|ENSG00000125629.16	INSIG2	3562	Unknown	13.9004	3.43752	-100.01	2.4137	5.96972	6.13935	7.275	-93.7817	4.42089	20.5274	16.3663	3.27078	-102.724	2.04677	8.13676
STEAP3	Unrelated|ENSG00000115107.20	STEAP3	4259	Unknown	17.7184	15.517	-144.877	10.4617	30.0258	24.7264	6.10489	-136.477	4.55857	9.23879	13.2607	4.85314	-126.083	3.76504	6.82579
DBI	Unrelated|ENSG00000155368.18	DBI	740	Unknown	28.4286	21.071	-157.617	14.8671	36.1603	26.4845	17.4182	-155.326	10.1223	62.3817	25.9725	13.3838	-154.874	8.97506	26.3054
TMEM37	Unrelated|ENSG00000171227.7	TMEM37	1687	Unknown	7.34718	4.42626	-90.7547	3.14329	7.47881	1.82341	3.53067	-69.1039	2.64904	5.29188	5.29144	2.29034	-76.2105	1.44168	5.56795
TMEM177	Unrelated|ENSG00000144120.13	TMEM177	1738	Unknown	60.6414	1.5502	-110.255	1.01522	3.27708	32.6149	2.35969	-108.282	1.66113	4.07218	64.7692	1.36345	-117.295	0.806894	4.3946
PTPN4	Host|ENSG00000088179.9	PTPN4	11090	Unknown	36.2797	4.41231	-126.996	3.20791	7.06476	21.0513	7.17424	-120.237	4.64357	15.767	47.1113	2.81393	-126.913	1.86886	5.69267
PTPN4.1	OtherIntrons|ENSG00000088179.9	PTPN4.1	209062	Unknown	185.04	1.51237	-148.637	0.796826	14.826	240.761	1.05333	-150.412	0.458984	-3.57164	381.434	0.695437	-149.451	0.175125	-0.35282
EPB41L5	Unrelated|ENSG00000115109.14	EPB41L5	6556	Unknown	76.5008	8.30267	-161.615	5.94952	13.7352	47.6548	7.7301	-148.189	5.26963	14.5007	74.915	4.31134	-153.4	3.09499	7.10274
RALB	Host|ENSG00000144118.14	RALB	2247	Unknown	50.6777	8.71623	-149.911	6.45967	13.3958	46.9799	8.16032	-149.659	5.34172	17.2763	36.7178	7.21689	-142.616	4.6489	16.123
RALB.1	OtherIntrons|ENSG00000144118.14	RALB.1	36115	Unknown	58.6693	1.67084	-116.225	1.04198	4.21418	94.3045	1.18866	-129.668	0.601573	49.3666	68.0072	1.12448	-115.709	0.568491	51.1289
Pre||snoDB1111	Pre||snoDB1111	Pre||snoDB1111	3260	Unknown	2.81653	2.56128	-63.9058	1.51305	8.33734	62.3287	0.102559	-55.9024	NA	NA	4.99688	1.2778	-64.3465	0.54259	-3.59952
INHBB	Unrelated|ENSG00000163083.6	INHBB	3206	Unknown	163.826	3.70212	-169.572	2.31779	9.19241	108.714	2.41739	-153.472	1.82705	3.57131	165.948	1.55502	-150.393	1.0914	2.70339
NIFK-AS1	Unrelated|ENSG00000236859.8	NIFK-AS1	3238	Unknown	8.80929	3.16012	-86.9049	2.20792	5.55641	8.8935	3.11558	-85.5243	2.00476	6.98706	9.39051	3.07799	-95.234	1.92253	7.71441
TSN	Unrelated|ENSG00000211460.12	TSN	3328	Unknown	62.1834	6.8782	-147.39	5.19143	10.1886	48.1418	6.13	-141.428	4.22715	11.1485	67.0672	5.03384	-152.286	3.48538	9.05809
UGGT1	Unrelated|ENSG00000136731.13	UGGT1	10761	Unknown	58.6272	15.2694	-168.423	10.9511	25.2105	5.12168	7.39929	-97.6145	5.15489	13.1052	55.0289	6.82656	-157.971	4.85804	11.4772
MZT2B	Unrelated|ENSG00000152082.15	MZT2B	769	Unknown	21.9125	34.9777	-149.313	26.8223	50.2592	16.2848	24.668	-146.47	16.288	50.8087	16.3813	20.5478	-151.083	14.6799	34.2306
IMP4	Unrelated|ENSG00000136718.10	IMP4	2411	Unknown	90.4265	8.83962	-164.945	6.49405	13.8376	100.721	6.7892	-157.472	5.12533	10.0527	94.7175	4.6588	-160.549	3.44862	7.17749
PTPN18	Unrelated|ENSG00000072135.13	PTPN18	3616	Unknown	55.9904	8.68004	-136.968	7.32402	10.6523	46.9048	12.5424	-141.448	8.64229	22.8575	59.1853	9.16919	-150.995	6.24578	17.2373
POTEJ	Unrelated|ENSG00000222038.4	POTEJ	3370	Unknown	3.74989	6.2342	-72.9239	4.91947	8.50796	9.72035	4.48037	-102.133	3.15969	7.69799	4.90813	2.39573	-73.1687	1.4963	6.0058
ARHGEF4	Unrelated|ENSG00000136002.20	ARHGEF4	6735	Unknown	9.90346	6.69871	-106.25	4.86326	10.7595	23.5706	6.62881	-124.895	4.74597	10.988	6.55666	4.33161	-97.9765	2.96354	8.04583
PLEKHB2	Unrelated|ENSG00000115762.17	PLEKHB2	4349	Unknown	166.007	5.90066	-162.493	4.65899	8.04466	165.655	5.97307	-167.345	4.21778	10.2307	187.095	4.24366	-166.505	3.07528	6.84378
POTEE	Unrelated|ENSG00000188219.16	POTEE	4451	Unknown	17.9402	7.05201	-113.94	5.54171	9.69395	28.5156	5.30175	-112.525	4.31799	6.86603	17.7489	2.975	-120.139	1.88844	7.0062
SMPD4BP	Unrelated|ENSG00000152117.18	SMPD4BP	3785	Unknown	49.6868	4.45757	-127.067	3.50447	6.12274	38.0356	5.66959	-123.223	4.33005	8.20919	65.685	2.53193	-127.188	1.89088	3.83061
CCDC74A	Unrelated|ENSG00000163040.15	CCDC74A	1543	Unknown	1.59915	24.376	-96.3753	15.8875	52.3412	2.40725	12.0514	-96.3142	7.97989	24.6058	0.806656	10.1775	-76.4826	7.17487	17.5018
ENSG00000286208	Unrelated|ENSG00000286208.1	ENSG00000286208	4030	Unknown	39.0161	4.10272	-137.87	2.57252	10.1257	27.649	2.2071	-116.483	1.51634	4.0538	34.8282	1.90116	-122.011	1.21528	4.36427
POTEKP	Unrelated|ENSG00000204434.6	POTEKP	3569	Unknown	13.7955	12.8524	-133.303	8.88619	23.2133	8.67975	8.82439	-119.746	5.35076	25.1538	13.2259	4.40021	-120.788	2.89952	9.12081
LINC01087	Unrelated|ENSG00000224559.2	LINC01087	3516	Unknown	14.1928	3.4288	-113.843	1.96889	13.2638	12.0776	1.13207	-91.3377	0.50845	-4.99794	14.4952	1.21162	-95.3777	0.633825	13.7055
C2orf27A	Unrelated|ENSG00000287151.1	C2orf27A	3710	Unknown	11.1804	3.52748	-90.8814	2.6143	5.4211	8.73606	4.87564	-97.4599	3.28645	9.44087	15.105	2.41169	-95.7669	1.56119	5.29781
ENSG00000288031	Unrelated|ENSG00000288031.1	ENSG00000288031	2157	Unknown	9.08637	0.987901	-74.9564	0.29441	Inf	74.5311	0.167402	-80.8242	1.91828e-06	-1.91832e-06	6.78753	1.53845	-70.2345	0.806	16.858
MGAT5	Host|ENSG00000152127.9	MGAT5	8252	Unknown	78.6995	7.12478	-153.305	5.40946	10.433	41.1683	5.61655	-131.067	4.04766	9.17141	87.3492	3.44603	-145.032	2.51434	5.47468
Pre||snoDB1130	Pre||snoDB1130	Pre||snoDB1130	24535	Unknown	59.7753	1.57724	-122.018	0.855789	10.0478	118.086	0.902404	-128.959	0.355356	-1.67288	158.142	0.584083	-121.302	0.111783	-0.181103
Post||snoDB1130	Post||snoDB1130	Post||snoDB1130	109359	Unknown	122.932	1.74559	-142.202	0.978794	8.05948	366.254	0.580973	-149.616	0.0831898	-0.116575	253.76	0.722389	-141.999	0.221768	-0.574508
MGAT5.1	OtherIntrons|ENSG00000152127.9	MGAT5.1	192218	Unknown	188.283	1.74996	-149.47	1.03601	5.6294	247.059	1.02828	-149.367	0.461437	-4.50139	358.789	0.821052	-151.634	0.287649	-0.961021
CCNT2	Unrelated|ENSG00000082258.13	CCNT2	6920	Unknown	18446.8	0.00996064	-133.469	NA	NA	161.304	1.33711	-138.789	0.676066	60.1697	254.286	0.698035	-135.266	0.175526	-0.353109
RAB3GAP1	Host|ENSG00000115839.19	RAB3GAP1	4891	Unknown	36.6936	6.29786	-133.342	4.71695	9.47265	25.0902	6.1668	-129.201	3.91741	14.483	43.4544	4.2904	-137.158	2.99651	7.55089
RAB3GAP1.1	OtherIntrons|ENSG00000115839.19	RAB3GAP1.1	66181	Unknown	93.3288	1.25358	-123.566	0.645915	21.1676	163.941	0.810859	-128.452	0.257083	-0.702604	118.375	1.09096	-128.512	0.496984	-5.58994
Post|SNORA40B|snoDB0100	Post|SNORA40B|snoDB0100	Post|SNORA40B|snoDB0100	13613	Unknown	13.1491	2.08223	-88.5815	1.32219	4.89751	180.539	0.146321	-90.7458	NA	NA	19.7841	1.33233	-93.3787	0.732366	7.36952
R3HDM1	Unrelated|ENSG00000048991.17	R3HDM1	4781	Unknown	30.0736	15.5675	-154.429	10.9414	26.9707	8.19912	12.1678	-123.027	7.5338	31.6129	24.1905	8.51027	-146.6	5.80471	15.9398
UBXN4	Unrelated|ENSG00000144224.17	UBXN4	3771	Unknown	53.8869	6.45117	-143.886	4.79417	9.8586	15.5712	6.50794	-114.529	4.26448	13.7322	68.005	4.24513	-147.677	2.97311	7.41951
HNMT	Unrelated|ENSG00000150540.14	HNMT	3132	Unknown	1.47703	13.8692	-80.9941	9.61683	24.8635	2.17879	6.92051	-100.598	4.57642	14.1875	2.14176	4.62104	-82.8694	3.2506	7.98927
SPOPL	Unrelated|ENSG00000144228.9	SPOPL	6056	Unknown	64.5705	5.138	-145.132	3.71596	8.32314	56.2006	4.61826	-143.912	3.1901	8.3616	68.2561	2.96635	-143.983	2.07211	5.21839
KYNU	Unrelated|ENSG00000115919.15	KYNU	15151	Unknown	26.9656	13.1971	-150.764	9.02624	24.5334	17.8624	6.69354	-128.082	4.61171	12.2016	35.4764	5.75754	-141.536	4.14714	9.4126
ACVR2A	Unrelated|ENSG00000121989.15	ACVR2A	5214	Unknown	28.1909	2.2548	-108.546	1.46319	4.9126	23.9829	3.7547	-109.055	2.57286	6.94474	33.4904	1.92529	-107.985	1.21324	4.66057
MBD5	Unrelated|ENSG00000204406.14	MBD5	10732	Unknown	30.8435	4.08402	-122.119	2.93307	6.72162	16.804	9.66388	-113.567	5.81974	28.468	33.5998	3.88046	-127.007	2.42125	9.76639
EPC2	Unrelated|ENSG00000135999.12	EPC2	3883	Unknown	205.011	0.747378	-130.83	0.204693	Inf	110.017	2.36834	-137.386	1.4844	5.85482	146.736	1.4099	-135.209	0.795198	6.2115
KIF5C	Unrelated|ENSG00000168280.18	KIF5C	6954	Unknown	3.23556	11.0638	-90.7004	8.08286	17.528	4.31884	12.855	-97.3695	7.42204	47.967	8.80045	6.66215	-114.105	4.5989	12.0831
LYPD6B	Unrelated|ENSG00000150556.17	LYPD6B	1345	Unknown	9.37949	6.5483	-104.673	4.73896	10.5925	6.17539	5.58075	-95.5552	3.82539	10.3132	8.72966	3.46551	-100.319	2.37061	6.43982
LYPD6	Unrelated|ENSG00000187123.15	LYPD6	4011	Unknown	27.8707	5.61822	-128.222	4.01301	9.3637	14.099	4.54194	-114.055	3.20425	7.79696	28.4747	2.6052	-118.932	1.83811	4.47112
RIF1	Unrelated|ENSG00000080345.18	RIF1	15003	Unknown	157.276	2.99105	-156.253	2.03867	5.61337	137.619	3.19611	-158.132	2.12543	6.44044	208.062	1.91931	-156.311	1.29477	3.70779
FMNL2	Unrelated|ENSG00000157827.20	FMNL2	5630	Unknown	7.83904	6.7956	-106.037	4.63616	12.7207	7.34335	7.49759	-102.008	4.67486	18.9242	6.63727	3.82882	-100.358	2.60168	7.24699
ARL6IP6	Unrelated|ENSG00000177917.12	ARL6IP6	3242	Unknown	32.0144	2.37004	-112.739	1.55467	4.98388	18.7212	2.70897	-107.405	1.79873	5.48429	33.4757	2.32217	-114.295	1.48906	5.27152
KCNJ3	Unrelated|ENSG00000162989.5	KCNJ3	4628	Unknown	14.4216	5.25287	-115.738	3.52034	10.3433	12.9617	2.38877	-102.435	1.59036	4.79707	17.9569	1.99137	-105.816	1.32918	3.96842
GPD2	Unrelated|ENSG00000115159.16	GPD2	6041	Unknown	59.2426	8.86133	-155.051	6.49573	13.9368	50.1847	7.03438	-148.864	4.74916	13.5585	57.2366	5.55295	-150.427	3.77126	10.5257
PKP4	Unrelated|ENSG00000144283.23	PKP4	5777	Unknown	84.4941	7.75625	-153.666	6.08193	10.7026	61.1616	9.75894	-154.906	6.27426	21.9495	64.2359	6.43235	-152.286	4.32325	12.5595
TANC1	Unrelated|ENSG00000115183.15	TANC1	7501	Unknown	82.8712	3.83235	-141.333	2.83966	5.89215	78.3976	3.55297	-140.844	2.59198	5.64644	106.6	1.95943	-139.38	1.34094	3.63693
BAZ2B-AS1	Unrelated|ENSG00000224152.3	BAZ2B-AS1	3053	Unknown	5.9705	3.22207	-79.0124	2.22737	5.82214	4.77831	3.66737	-78.8788	2.60251	6.20707	5.62895	3.22659	-83.9916	2.03482	7.78777
MARCHF7	Unrelated|ENSG00000136536.15	MARCHF7	6043	Unknown	135.347	2.69604	-146.267	1.90706	4.59852	118.875	2.82087	-148.159	1.88482	5.60396	161.362	2.0342	-149.514	1.32606	4.36541
TANK	Unrelated|ENSG00000136560.14	TANK	2155	Unknown	37.6201	2.41717	-109.791	1.7479	3.91695	33.3538	3.16312	-118.156	2.08164	6.58342	51.1494	1.73775	-112.465	1.09866	4.15439
LINC01806	Unrelated|ENSG00000227403.3	LINC01806	2468	Unknown	0.799505	10.2121	-60.2428	7.03133	18.6482	0.901953	6.4755	-56.1514	3.44065	54.9044	0.97122	10.4199	-67.7896	6.17454	33.3499
PSMD14	Unrelated|ENSG00000115233.12	PSMD14	1567	Unknown	46.3868	9.7554	-151.502	7.14636	15.3649	33.2836	8.48868	-138.042	5.57537	17.7785	44.3804	6.36919	-147.7	4.36944	11.744
SLC4A10	Unrelated|ENSG00000144290.17	SLC4A10	5710	Unknown	1.00971	23.4319	-93.5308	13.2608	100.569	0.167125	7.74343	-61.651	4.21796	47.1652	0.777756	4.7632	-71.789	3.65021	6.85267
GCA	Unrelated|ENSG00000115271.11	GCA	3651	Unknown	14.4436	7.99297	-118.812	5.8526	12.6015	14.2842	7.31296	-113.604	4.89024	14.4931	14.3137	6.81058	-118.063	4.46698	14.3275
CERS6	Unrelated|ENSG00000172292.15	CERS6	6851	Unknown	92.9083	6.67117	-155.173	5.09173	9.67113	26.4691	12.553	-131.7	7.31347	44.2666	60.438	6.14204	-150.47	3.87618	14.7844
ENSG00000251569	Unrelated|ENSG00000251569.1	ENSG00000251569	1935	Unknown	3.00826	4.20952	-74.7734	2.73165	9.17144	2.9746	8.52945	-79.5649	4.77086	40.1994	3.14709	3.28736	-68.2476	2.22645	6.27961
BBS5	Unrelated|ENSG00000163093.12	BBS5	3159	Unknown	10.0268	3.89297	-97.3951	2.67583	7.14126	8.61183	8.61322	-98.0001	5.43946	20.6785	9.99608	3.85641	-94.2409	2.55546	7.85559
PPIG	Unrelated|ENSG00000138398.17	PPIG	6479	Unknown	55.9773	2.64828	-124.693	1.86794	4.54835	48.9689	2.73142	-131.246	1.7245	6.56423	80.7141	1.70102	-128.884	1.09803	3.77292
PHOSPHO2	Unrelated|ENSG00000144362.12	PHOSPHO2	1253	Unknown	4.01643	4.23658	-83.1414	2.69805	9.85798	1.70171	6.03336	-64.6036	3.22324	47.074	4.96034	4.18113	-89.7947	2.3136	21.6861
KLHL23	Host|ENSG00000213160.10	KLHL23	2087	Unknown	5.05039	5.07452	-93.8892	3.19975	12.2547	3.67759	4.92483	-87.9807	2.75708	23.04	6.34489	2.03694	-86.1949	1.4351	3.50815
KLHL23.1	OtherIntrons|ENSG00000213160.10	KLHL23.1	15746	Unknown	10.2605	2.23902	-91.6159	1.28501	8.69231	12.3988	1.56814	-83.4705	0.839902	11.7946	19.2723	0.945722	-86.6732	0.402187	-2.69095
Pre|SNORA51|snoDB0128	Pre|SNORA51|snoDB0128	Pre|SNORA51|snoDB0128	30340	Unknown	44.5737	2.00662	-124.508	1.11063	10.3833	61.6748	1.20407	-115.806	0.507141	-3.21749	65.0983	1.63975	-124.597	0.879917	12.0155
SSB	Unrelated|ENSG00000138385.16	SSB	1782	Unknown	45.9552	8.03472	-144.581	6.02055	12.0741	51.0595	8.1259	-150.167	5.33357	17.0547	43.7888	6.79833	-146.532	4.53361	13.5841
UBR3	Unrelated|ENSG00000144357.18	UBR3	8009	Unknown	73.2067	4.88632	-142.993	3.68712	7.24156	28.4059	7.57281	-131.387	4.68657	19.7134	72.8158	3.91959	-146.579	2.63186	7.67473
GAD1	Unrelated|ENSG00000128683.14	GAD1	3700	Unknown	0.723663	10.6964	-58.1799	7.43376	19.0634	4.02566	7.74438	-86.3767	5.2586	14.6871	0.789132	8.22233	-65.545	4.4594	52.6461
GORASP2	Unrelated|ENSG00000115806.13	GORASP2	2447	Unknown	168.863	4.77982	-161.856	3.63034	6.99449	142.131	5.38439	-163.057	3.85162	8.9435	204.113	3.15404	-161.315	2.29546	5.03868
DCAF17	Unrelated|ENSG00000115827.14	DCAF17	5853	Unknown	11.8274	6.02842	-105.823	4.48132	9.20694	15.6857	4.80947	-114.199	3.16069	10.0543	16.7636	3.83269	-113.097	2.60429	7.25453
DYNC1I2	Unrelated|ENSG00000077380.16	DYNC1I2	4354	Unknown	35.7255	8.28166	-139.338	6.20067	12.465	4.88183	11.8137	-95.8428	6.79421	45.227	31.5688	7.43885	-138.608	5.03253	14.2549
HAT1	Unrelated|ENSG00000128708.13	HAT1	1634	Unknown	23.5055	8.5037	-129.479	6.39638	12.6817	22.844	7.6298	-130.567	5.14754	14.7357	23.9627	6.50796	-132.261	4.43914	12.1881
METAP1D	Unrelated|ENSG00000172878.14	METAP1D	3049	Unknown	2.82305	10.7089	-93.2804	7.21056	20.801	1.33981	6.71959	-76.0906	4.28778	15.524	3.52794	5.22372	-89.5424	3.51364	10.1767
DLX1	Unrelated|ENSG00000144355.15	DLX1	2356	Unknown	14.0605	2.58453	-99.3538	1.61569	6.45557	20.0117	1.82786	-100.776	1.20285	3.80495	14.3485	1.80388	-98.8924	1.23422	3.35023
ITGA6	Unrelated|ENSG00000091409.16	ITGA6	5816	Unknown	9.70666	9.2554	-111.051	6.90468	14.033	11.291	7.06404	-116.144	4.66151	14.5769	8.52046	6.91233	-111.555	4.62131	13.7081
PDK1	Unrelated|ENSG00000152256.14	PDK1	14072	Unknown	13.7987	5.65462	-106.663	4.26148	8.40106	16.1928	4.42576	-113.43	2.71172	12.0293	11.0529	5.4301	-113.342	3.48378	12.3043
MAP3K20	Unrelated|ENSG00000091436.17	MAP3K20	7179	Unknown	47.5843	6.62599	-139.312	5.03919	9.67147	41.5349	6.18767	-141.061	4.33257	10.8209	29.1899	5.4933	-133.379	3.70407	10.6262
CDCA7	Unrelated|ENSG00000144354.15	CDCA7	2778	Unknown	41.3929	3.31777	-140.291	1.8456	16.3971	11.7933	2.83083	-109.173	1.97283	5.0095	31.935	2.54798	-130.902	1.76368	4.58843
SCRN3	Unrelated|ENSG00000144306.15	SCRN3	3052	Unknown	9.81592	5.43907	-103.542	3.83096	9.37395	4.69067	6.57447	-87.893	3.78903	24.8217	9.37642	5.30483	-103.941	3.36701	12.4975
ENSG00000290018	Unrelated|ENSG00000290018.1	ENSG00000290018	487	Unknown	4.76701	17.0173	-119.31	10.7797	40.3879	3.76796	12.3793	-105.931	7.56183	34.1098	4.04355	10.7567	-110.779	6.80821	25.6087
MTX2	Unrelated|ENSG00000128654.14	MTX2	1341	Unknown	16.3919	5.57149	-107.465	4.32275	7.83476	7.22622	8.51647	-99.8827	5.34957	20.8733	13.752	3.96791	-111.493	2.67624	7.66961
HNRNPA3	Host|ENSG00000170144.22	HNRNPA3	5710	Unknown	77.476	14.4703	-176.154	10.1228	25.3632	58.084	10.0548	-162.589	6.52478	21.9071	75.7065	8.05234	-172.628	5.64241	14.0557
HNRNPA3.1	OtherIntrons|ENSG00000170144.22	HNRNPA3.1	5504	Unknown	21499	0.00255509	-110.523	NA	NA	45.7245	0.958543	-104.981	0.399612	-2.40425	336.386	0.139432	-111.485	NA	NA
RBM45	Unrelated|ENSG00000155636.15	RBM45	1803	Unknown	7.42793	7.59031	-105.731	5.29222	13.4161	5.97204	6.97936	-97.9239	4.46943	15.9192	7.9621	6.94206	-101.979	4.57342	14.4
PLEKHA3	Unrelated|ENSG00000116095.11	PLEKHA3	13892	Unknown	26.8717	4.94988	-120.813	3.67482	7.57991	24.3506	6.18791	-122.953	4.12303	12.3961	31.1244	4.71924	-128.54	3.07658	10.1254
TTN-AS1	Unrelated|ENSG00000237298.11	TTN-AS1	6297	Unknown	15.4212	3.57861	-100.493	2.60934	5.69354	7.26607	6.98759	-90.5723	4.53179	15.2536	12.0432	5.06395	-106.202	3.1344	13.1738
UBE2E3	Unrelated|ENSG00000170035.16	UBE2E3	1556	Unknown	28.2323	8.41162	-132.736	6.38401	12.3266	13.9642	11.6088	-122.197	6.53315	52.0344	25.1813	7.55973	-134.472	5.02352	15.2681
ITPRID2	Unrelated|ENSG00000138434.17	ITPRID2	5308	Unknown	58.703	4.11483	-134.526	3.0644	6.26099	44.4033	8.63731	-142.01	5.29422	23.4365	58.7815	4.2934	-140.452	2.82167	8.9741
DNAJC10	Unrelated|ENSG00000077232.19	DNAJC10	20144	Unknown	23.19	14.6481	-146.416	10.3772	24.8936	19.6323	8.92661	-136.239	5.6526	21.2137	17.8048	7.72578	-135.183	5.4219	13.4343
DUSP19	Unrelated|ENSG00000162999.13	DUSP19	5191	Unknown	3.18489	4.09975	-73.8286	2.72248	8.29721	4.65936	2.86355	-81.2066	1.77812	7.35066	3.02116	4.71218	-75.9491	2.61265	23.9931
NUP35	Unrelated|ENSG00000163002.13	NUP35	1545	Unknown	19.57	4.38091	-112.577	3.16391	7.11941	11.9341	3.74825	-98.575	2.52184	7.29676	24.1367	2.73051	-115.708	1.86126	5.12309
ZNF804A	Unrelated|ENSG00000170396.9	ZNF804A	4527	Unknown	8.90369	2.98307	-96.3018	1.77433	9.35823	2.854	6.23219	-73.7236	3.46832	30.6838	9.46154	1.82501	-77.6186	1.16068	4.26771
ZC3H15	Unrelated|ENSG00000065548.18	ZC3H15	2032	Unknown	34.9268	6.96351	-137.886	5.02955	11.314	43.3574	6.15604	-147.398	4.02448	13.0881	38.1489	4.61793	-139.05	3.18627	8.3859
ITGAV	Unrelated|ENSG00000138448.13	ITGAV	7039	Unknown	41.2307	9.67704	-145.991	7.28107	14.4233	68.0562	6.89402	-156.786	4.69854	12.9408	44.2657	6.11758	-143.149	4.33948	10.3644
FAM171B	Unrelated|ENSG00000144369.14	FAM171B	5731	Unknown	31.6559	5.5056	-138.159	3.56604	12.0709	22.4501	8.19446	-125.91	4.83948	26.714	19.149	8.63041	-126.545	4.74095	48.0523
GULP1	Unrelated|ENSG00000144366.17	GULP1	3544	Unknown	13.8187	7.08399	-120.343	4.85234	13.1164	15.3232	6.61712	-123.067	4.17413	15.9553	7.9172	4.23848	-102.214	2.84928	8.27122
COL3A1	Unrelated|ENSG00000168542.16	COL3A1	5490	Unknown	1.91039	57.3019	-114.953	33.1106	212.718	0.39406	21.0933	-102.68	12.4922	67.7187	0.283859	16.0804	-97.4821	10.7797	31.6375
WDR75	Unrelated|ENSG00000115368.10	WDR75	2647	Unknown	45.4049	3.67026	-129.816	2.59315	6.27784	49.2161	3.92274	-138.436	2.72323	7.01082	56.6482	2.74355	-137.733	1.88708	5.02355
ASNSD1	Unrelated|ENSG00000138381.10	ASNSD1	2411	Unknown	63.6836	3.08976	-130.95	2.23085	5.02411	67.0682	3.19102	-135.556	2.18507	5.91344	66.4128	3.02641	-137.15	2.05686	5.72504
ASDURF	Unrelated|ENSG00000286053.2	ASDURF	643	Unknown	15.8244	3.14717	-101.706	2.17468	5.69303	17.188	3.73299	-108.261	2.45057	7.83117	18.4793	2.98793	-107.285	1.99142	5.98069
ENSG00000286165	Unrelated|ENSG00000286165.1	ENSG00000286165	741	Unknown	13.5762	3.00779	-92.3788	2.18712	4.81421	13.4133	3.38835	-99.3378	2.23874	6.96489	15.1114	2.90987	-98.2272	1.98076	5.48063
ANKAR	Unrelated|ENSG00000151687.15	ANKAR	4521	Unknown	1.51257	4.97286	-70.5542	2.83277	20.337	1.78903	7.88268	-70.7403	4.34553	42.3737	2.01327	3.66789	-66.0242	2.11213	13.9243
PMS1	Unrelated|ENSG00000064933.19	PMS1	3417	Unknown	9.32046	5.74155	-104.408	4.00422	10.1418	5.64885	6.79387	-100.473	4.27802	16.4935	11.487	3.69624	-111.359	2.41119	7.91411
INPP1	Unrelated|ENSG00000151689.13	INPP1	2044	Unknown	1.57742	6.08521	-72.3813	3.71835	16.7421	4.50062	4.58687	-84.5959	3.10066	8.8094	2.44378	3.35657	-71.3642	2.23462	6.74109
MFSD6	Unrelated|ENSG00000151690.15	MFSD6	4796	Unknown	19.9676	5.04552	-129.776	3.03025	15.0634	16.0787	13.4537	-121.07	6.97711	187.541	10.079	15.9909	-119.723	6.51526	-35.1932
NAB1	Unrelated|ENSG00000138386.17	NAB1	4508	Unknown	10.5438	3.05339	-92.9696	2.05575	5.93231	36.4185	1.5269	-104.763	0.746508	-33.6424	22.3867	1.76131	-103.354	0.973504	9.23345
GLS	Unrelated|ENSG00000115419.13	GLS	4840	Unknown	34.877	5.01571	-128.552	3.67722	7.88627	28.7894	4.1018	-118.198	2.83385	7.42315	43.8195	3.57867	-130.232	2.53393	6.08925
MYO1B	Host|ENSG00000128641.19	MYO1B	5069	Unknown	68.2002	7.27387	-153.635	5.33551	11.4243	124.845	6.75843	-177.224	4.59265	12.7898	82.3695	4.4998	-158.092	3.25841	7.26923
Pre||snoDB1162	Pre||snoDB1162	Pre||snoDB1162	4682	Unknown	9.39557	1.7316	-84.5128	0.892563	28.876	23.2311	0.801191	-89.7158	0.281609	-0.948102	16.2614	0.88503	-83.8595	0.366002	-2.11676
Post||snoDB1162	Post||snoDB1162	Post||snoDB1162	26531	Unknown	30.7316	1.72205	-107.86	0.973973	7.42494	91.1669	0.79104	-123.152	0.289045	-1.07371	62.6693	0.81299	-111.818	0.349788	-2.50741
MYO1B.1	OtherIntrons|ENSG00000128641.19	MYO1B.1	143828	Unknown	118.359	2.25644	-146.451	1.38914	6.00677	446.556	0.897871	-166.308	0.351115	-1.61139	325.015	0.822593	-155.428	0.310627	-1.2691
NABP1	Unrelated|ENSG00000173559.15	NABP1	11524	Unknown	44.2722	1.38139	-114.602	0.658286	Inf	142.058	1.11327	-137.33	0.479353	-3.45272	44.2843	1.16894	-115.415	0.627498	8.52331
SLC39A10	Unrelated|ENSG00000196950.14	SLC39A10	5432	Unknown	6.41105	10.3742	-107.968	7.37888	17.4628	7.50482	8.45027	-108.744	5.1918	22.6925	4.99598	7.75599	-107.485	4.82412	19.7731
CCDC150	Unrelated|ENSG00000144395.18	CCDC150	3597	Unknown	3.97861	3.89731	-76.5895	2.63121	7.51193	5.90856	2.38294	-82.3544	1.32166	12.0951	6.51071	1.62797	-78.118	0.808613	-122.495
COQ10B	Unrelated|ENSG00000115520.9	COQ10B	2112	Unknown	69.4328	2.32183	-124.371	1.65208	3.90483	93.0302	3.07152	-140.659	2.08359	5.84107	94.0348	1.62346	-128.267	1.00669	4.19144
HSPE1	Unrelated|ENSG00000115541.11	HSPE1	570	Unknown	30.6807	11.9553	-147.776	8.596	19.6245	48.6367	11.95	-158.64	7.43135	30.4883	32.1441	8.65598	-149.161	6.07471	15.0518
HSPE1-MOB4	Unrelated|ENSG00000270757.1	HSPE1-MOB4	890	Unknown	28.7754	5.7404	-127.225	4.20945	9.02142	31.6566	8.21937	-136.39	5.35552	17.6665	33.4825	4.54321	-127.007	3.3117	7.23287
MOB4	Unrelated|ENSG00000115540.15	MOB4	3785	Unknown	45.6305	4.07067	-130.283	2.96243	6.5037	47.2456	3.83062	-130.453	2.69142	6.64199	58.5115	2.57406	-132.023	1.68951	5.40263
C2orf69	Unrelated|ENSG00000178074.6	C2orf69	3691	Unknown	67.5659	2.65852	-128.73	1.88914	4.48514	36.4006	5.19969	-133.126	3.57183	9.55385	82.0006	2.2134	-136.443	1.44008	4.78047
MAIP1	Unrelated|ENSG00000162972.11	MAIP1	1495	Unknown	15.0629	8.21449	-118.556	6.14114	12.4014	20.3951	5.93022	-122.686	4.06075	10.9896	19.2824	4.24711	-116.74	3.20155	6.30677
SPATS2L	Unrelated|ENSG00000196141.14	SPATS2L	6212	Unknown	43.771	9.86277	-145.879	7.56991	14.1481	77.7981	7.23904	-161.141	5.11279	12.3928	29.3244	6.19619	-136.641	4.3635	10.6831
SGO2	Unrelated|ENSG00000163535.18	SGO2	4478	Unknown	79.3445	2.23378	-135.102	1.40498	5.44696	48.2914	3.06124	-130.535	1.93873	7.27127	92.9775	1.7816	-132.711	1.02783	6.68186
AOX1	Unrelated|ENSG00000138356.14	AOX1	4928	Unknown	1.06526	24.1579	-86.8827	15.6614	52.8061	2.50108	9.70956	-107.538	6.36658	20.4448	1.48801	8.0774	-99.6333	5.80421	13.2775
BZW1	Unrelated|ENSG00000082153.18	BZW1	6511	Unknown	164.443	11.4653	-185.827	8.37063	18.1902	180.882	8.5589	-184.245	5.73639	16.8494	148.84	7.82056	-182.008	5.36809	14.3988
NIF3L1	Unrelated|ENSG00000196290.17	NIF3L1	1821	Unknown	42.6792	4.22784	-124.401	3.25193	6.04066	30.3202	4.31334	-122.506	3.10197	7.077	46.897	3.10097	-127.564	2.19834	5.26123
NDUFB3	Unrelated|ENSG00000119013.10	NDUFB3	1548	Unknown	13.8053	13.266	-124.484	10.1999	18.9678	12.2579	14.1913	-125.808	8.67578	38.9595	12.7173	11.8639	-131.386	7.23417	32.953
CFLAR	Unrelated|ENSG00000003402.21	CFLAR	14612	Unknown	73.7269	2.91574	-126.782	2.23913	4.17833	98.6206	3.80393	-144.162	2.62341	6.91615	76.7343	2.92408	-135.319	1.97757	5.60838
CASP8	Unrelated|ENSG00000064012.24	CASP8	2930	Unknown	20.9144	3.50624	-107.712	2.54211	5.64852	39.6134	3.82021	-126.869	2.72669	6.3781	31.0673	2.83294	-115.866	1.91892	5.40965
STRADB	Unrelated|ENSG00000082146.13	STRADB	2222	Unknown	8.35927	8.1585	-109.907	5.7167	14.2415	7.23306	8.05992	-100.623	4.99692	20.8254	10.5728	5.25057	-109.263	3.64786	9.36527
NOP58	Host|ENSG00000055044.11	NOP58	1994	Unknown	29.196	7.66928	-137.324	5.44766	12.9508	43.7083	5.4861	-145.421	3.78102	9.99212	31.886	4.27194	-136.154	3.07755	6.9814
NOP58.1	OtherIntrons|ENSG00000055044.11	NOP58.1	24521	Unknown	5463.64	0.0255951	-132.751	NA	NA	200.251	0.873508	-138.604	0.331693	-1.3789	178.949	0.710761	-135.958	0.209156	-0.508327
Pre|SNORD70|snoDB0107	Pre|SNORD70|snoDB0107	Pre|SNORD70|snoDB0107	1241	Unknown	4.23203	1.31234	-64.8372	0.501429	Inf	7.54575	1.207	-69.7384	0.639562	10.7034	11.4419	0.697496	-76.1204	0.165475	-0.314879
Post|SNORD70|snoDB0107	Post|SNORD70|snoDB0107	Post|SNORD70|snoDB0107	1431	Unknown	8.31332	1.45679	-81.5259	0.628438	Inf	12.8533	1.13011	-74.1652	0.58819	14.3652	8.58594	1.35431	-69.8982	0.888354	2.84826
Post|SNORD70B|snoDB0111	Post|SNORD70B|snoDB0111	Post|SNORD70B|snoDB0111	4158	Unknown	806.661	0.0441097	-104.539	NA	NA	34.563	1.13318	-110.055	0.567599	318.747	258.4	0.129056	-103.036	NA	NA
Post|SNORD11B|snoDB0108	Post|SNORD11B|snoDB0108	Post|SNORD11B|snoDB0108	1355	Unknown	7.98369	1.11723	-74.0568	0.391825	Inf	7.19191	1.98972	-72.7242	1.35058	3.77726	5.23872	1.39534	-69.1261	0.851995	3.85172
Post|SNORD11|snoDB0109	Post|SNORD11|snoDB0109	Post|SNORD11|snoDB0109	2539	Unknown	151.708	0.108132	-82.1939	NA	NA	142.189	0.116996	-83.2033	NA	NA	14.44	0.794471	-76.8801	0.300003	-1.22564
BMPR2	Unrelated|ENSG00000204217.16	BMPR2	12068	Unknown	120.188	5.24141	-156.839	3.94659	7.80071	108.777	5.95702	-156.876	4.05075	11.2523	139.834	3.61738	-157.568	2.46048	6.82775
FAM117B	Unrelated|ENSG00000138439.12	FAM117B	5982	Unknown	45.4756	2.90468	-124.472	2.00696	5.25544	29.8514	4.63704	-116.858	3.22147	8.27183	46.962	3.01211	-127.161	1.90448	7.19891
CARF	Unrelated|ENSG00000138380.18	CARF	7974	Unknown	3.8895	4.82575	-91.2698	2.80782	17.1542	4.0525	4.44125	-77.9702	2.922	9.25135	4.1694	6.34269	-85.4196	3.71529	21.6611
NBEAL1	Unrelated|ENSG00000144426.19	NBEAL1	16349	Unknown	43.841	4.76256	-136.927	3.32287	8.40358	34.0569	4.24653	-127.85	2.78641	8.9216	49.4766	3.13314	-136.075	2.03502	6.80549
CYP20A1	Unrelated|ENSG00000119004.17	CYP20A1	10552	Unknown	38.6746	3.46955	-124.509	2.44621	5.96488	27.4612	6.29886	-119.522	4.27898	11.9307	54.4171	3.72121	-133.521	2.51848	7.12277
ABI2	Unrelated|ENSG00000138443.17	ABI2	22039	Unknown	50.8999	7.63543	-141.846	5.94803	10.6594	42.4907	6.42326	-136.832	4.41258	11.8003	56.1935	5.58751	-146.084	3.82508	10.3618
PARD3B	Unrelated|ENSG00000116117.19	PARD3B	8492	Unknown	6.47878	5.28101	-101.539	3.29431	13.3045	1.31901	14.7924	-70.288	6.60662	-61.8851	3.38992	6.58233	-85.3118	3.20786	-126.731
NRP2	Unrelated|ENSG00000118257.17	NRP2	6662	Unknown	0.473806	8.03589	-54.7415	4.54434	34.6868	1.82316	3.52182	-61.3793	2.49637	5.97707	0.988413	4.34938	-58.7939	2.428	20.8445
INO80D-AS1	Unrelated|ENSG00000227946.3	INO80D-AS1	752	Unknown	3.62863	2.07072	-73.5969	0.974057	Inf	4.71368	2.74588	-74.531	1.59535	9.84792	6.55052	2.01919	-68.4534	1.28532	4.70638
EEF1B2	Host|ENSG00000114942.14	EEF1B2	880	Unknown	65.9754	33.0338	-183.377	23.1641	57.5581	52.7212	22.174	-178.62	13.7208	57.7575	48.4179	16.792	-181.025	11.6388	30.1342
EEF1B2.1	OtherIntrons|ENSG00000114942.14	EEF1B2.1	1551	Unknown	3.43656	7.05229	-80.7375	5.19819	10.9624	5.11911	3.30868	-86.4413	1.9648	10.4697	4.86763	2.84898	-83.2662	1.90866	5.61552
FASTKD2	Unrelated|ENSG00000118246.14	FASTKD2	6712	Unknown	45.8725	3.89425	-132.772	2.71569	6.88005	43.0188	3.43084	-130.339	2.38209	6.12943	42.4426	2.67412	-126.84	1.88314	4.6108
CREB1	Unrelated|ENSG00000118260.15	CREB1	10095	Unknown	74.8488	3.29242	-133.625	2.46191	4.96853	44.6956	3.87332	-129.187	2.69841	6.86042	87.9272	2.32802	-138.065	1.55263	4.65056
CCNYL1	Unrelated|ENSG00000163249.13	CCNYL1	3813	Unknown	21.3951	8.24154	-128.596	6.0603	12.8759	34.3286	4.63712	-131.398	3.06833	9.48841	22.6014	5.05615	-124.572	3.41341	9.74707
PIKFYVE	Unrelated|ENSG00000115020.17	PIKFYVE	9908	Unknown	65.8994	3.62724	-138.059	2.57399	6.13943	59.157	5.21494	-143.07	3.17388	14.611	78.6649	2.88185	-141.151	1.8182	6.94417
MAP2	Unrelated|ENSG00000078018.21	MAP2	9711	Unknown	8.5401	5.44677	-97.8363	3.94742	8.78272	5.06287	8.37714	-90.4166	4.75775	35.012	7.77077	3.89999	-90.3175	2.31397	12.397
RPE	Unrelated|ENSG00000197713.15	RPE	3180	Unknown	27.7212	10.7072	-143.011	7.6896	17.6229	24.7319	6.5716	-136.521	4.55022	11.8245	28.5158	6.25514	-140.258	4.27023	11.688
SNHG31.1	OtherIntrons|ENSG00000229267.3	SNHG31.1	32187	Unknown	7.41893	0.972182	-68.0296	0.298402	Inf	4.02847	1.06934	-57.6272	0.496677	-6.98962	2.65695	1.86808	-57.4256	1.17724	4.52141
Post|SNORA70I|snoDB0113	Post|SNORA70I|snoDB0113	Post|SNORA70I|snoDB0113	114728	Unknown	14.665	24.9184	-140.856	18.219	39.4101	11.7574	26.9219	-140.091	14.0146	340.732	14.3245	17.8987	-144.749	11.4431	41.0669
ATIC	Unrelated|ENSG00000138363.15	ATIC	2275	Unknown	76.7885	14.9292	-177.287	10.3443	26.8136	58.7182	7.08032	-163.549	5.09045	11.6243	72.5697	6.28837	-167.751	4.65051	9.70712
TMEM169	Unrelated|ENSG00000163449.11	TMEM169	3460	Unknown	2.72425	3.40663	-68.8788	2.13148	8.47947	6.28433	1.40535	-67.9182	0.734369	16.2826	4.06984	2.23456	-71.2524	1.29598	8.10267
XRCC5	Unrelated|ENSG00000079246.16	XRCC5	3761	Unknown	153.413	12.1635	-186.106	8.8133	19.6229	127.037	9.29906	-175.54	6.23085	18.3204	141.928	7.55525	-181.069	5.29078	13.2086
SMARCAL1	Unrelated|ENSG00000138375.14	SMARCAL1	3244	Unknown	22.3153	6.47486	-121.005	4.90333	9.52892	20.3129	5.18639	-118.818	3.76541	8.32987	25.6157	3.78798	-124.639	2.56502	7.23979
RPL37A	Unrelated|ENSG00000197756.10	RPL37A	2992	Unknown	109.313	34.2336	-191.458	25.2551	53.1177	111.453	27.6628	-191.192	16.867	76.8515	98.8917	21.81	-194.598	14.3831	45.0961
IGFBP2	Unrelated|ENSG00000115457.10	IGFBP2	1414	Unknown	24.5026	49.4875	-159.921	35.7835	80.2027	11.3521	22.3661	-155.204	15.5313	39.944	13.3668	20.3622	-158.418	14.1151	36.5297
ARPC2	Unrelated|ENSG00000163466.16	ARPC2	1605	Unknown	68.1339	15.1479	-171.637	10.8952	24.8456	92.84	9.80626	-175.17	6.48625	20.0887	68.2656	8.6833	-166.956	6.06592	15.2737
PNKD	Host|ENSG00000127838.15	PNKD	3100	Unknown	63.9083	9.19198	-147.653	7.41745	12.0826	49.0206	6.65293	-148.594	4.98482	9.99895	55.8554	6.35601	-149.398	4.72153	9.72128
PNKD.1	OtherIntrons|ENSG00000127838.15	PNKD.1	6075	Unknown	11.1337	1.92421	-80.323	1.24083	4.28319	8.19409	1.78738	-92.4547	1.07547	5.28743	12.6299	1.15867	-81.3906	0.62402	8.08985
Pre|snoU13|snoDB1934	Pre|snoU13|snoDB1934	Pre|snoU13|snoDB1934	5148	Unknown	852.585	0.0216799	-82.8629	NA	NA	8.01451	1.38014	-88.5625	0.859106	3.50714	26.1737	0.441568	-80.5676	0.0252949	-0.0285679
Post|snoU13|snoDB1934	Post|snoU13|snoDB1934	Post|snoU13|snoDB1934	11102	Unknown	19.8588	1.19507	-90.8976	0.526653	Inf	23758.7	0.000696945	-93.4097	NA	NA	30.4183	0.55577	-88.1245	0.0916709	-0.136799
CTDSP1	Unrelated|ENSG00000144579.8	CTDSP1	2525	Unknown	158.046	4.3507	-144.407	3.68464	5.31069	113.811	4.76797	-150.903	3.52173	7.37928	177.356	3.73026	-160.439	2.6772	6.14888
CNOT9	Unrelated|ENSG00000144580.14	CNOT9	3820	Unknown	142.786	3.83012	-154.545	2.83279	5.91129	90.8149	3.96055	-145.213	2.91483	6.17636	163.74	2.66923	-156.533	1.88175	4.5901
BCS1L	Unrelated|ENSG00000074582.15	BCS1L	2015	Unknown	21.0674	12.4703	-130.103	9.87705	16.9101	18.437	7.97581	-125.116	5.85467	12.5072	20.8411	6.52844	-128.991	4.88201	9.85043
STK36	Unrelated|ENSG00000163482.12	STK36	4873	Unknown	14.6005	9.75964	-115.607	7.74676	13.1858	20.7836	7.56152	-132.514	5.52534	11.9742	18.1314	6.94748	-123.11	4.96338	11.5742
TTLL4	Unrelated|ENSG00000135912.11	TTLL4	5007	Unknown	98.3239	3.50229	-143.4	2.58012	5.4503	90.4986	3.07718	-138.599	2.29676	4.66092	132.187	2.09176	-141.911	1.54372	3.24309
RETREG2	Unrelated|ENSG00000144567.11	RETREG2	4556	Unknown	124.595	5.94175	-149.885	4.91653	7.50721	122.856	7.94773	-160.426	5.6033	13.6653	118.447	5.72369	-158.885	3.95673	10.3422
ZFAND2B	Unrelated|ENSG00000158552.13	ZFAND2B	2021	Unknown	15.262	7.90947	-111.908	6.26583	10.7221	16.0157	9.50057	-114.008	6.70011	16.3232	13.0706	5.65028	-111.142	4.2181	8.55497
ANKZF1	Unrelated|ENSG00000163516.14	ANKZF1	2540	Unknown	25.8163	4.15732	-106.477	3.35398	5.46669	26.1078	3.94149	-120.02	2.90186	6.14189	24.5655	4.29823	-118.9	2.82715	8.961
STK16	Unrelated|ENSG00000115661.14	STK16	3118	Unknown	13.2899	8.16403	-103.843	6.75524	10.3153	17.0972	6.38091	-116.336	4.5457	10.7013	16.1387	7.42584	-115.66	5.24752	12.6962
DNAJB2	Unrelated|ENSG00000135924.17	DNAJB2	3072	Unknown	52.8273	5.43728	-135.158	4.2107	7.67219	67.9606	10.3111	-150.54	6.7576	21.7464	40.0058	8.11902	-139.691	4.91079	23.418
SPEG	Unrelated|ENSG00000072195.15	SPEG	10782	Unknown	7.11856	8.62782	-108.963	5.92529	15.8629	3.9806	5.23361	-90.4277	3.96203	7.70718	6.62454	2.98136	-101.581	1.92545	6.60165
GMPPA	Unrelated|ENSG00000144591.20	GMPPA	1823	Unknown	21.3258	12.6897	-128.232	10.2641	16.6163	27.4985	9.54226	-137.438	6.90476	15.4401	22.2762	7.58067	-129.521	5.64221	11.5482
TMEM198	Unrelated|ENSG00000188760.11	TMEM198	2393	Unknown	2.55797	7.71524	-69.4734	6.05671	10.6246	8.38309	4.69133	-94.7372	3.51865	7.03635	4.77557	3.22683	-81.7925	2.32333	5.28019
STK11IP	Unrelated|ENSG00000144589.22	STK11IP	3618	Unknown	12.4396	11.7922	-118.485	9.15556	16.5617	15.819	9.37778	-116.475	6.91659	14.5581	10.5322	8.13452	-118.921	5.60665	14.8135
SLC4A3	Unrelated|ENSG00000114923.17	SLC4A3	4246	Unknown	1.54098	11.9231	-75.7557	8.59008	19.4825	5.11783	12.0884	-102.96	8.15914	23.3181	2.54155	8.68887	-86.5963	5.86283	16.7747
ACSL3	Unrelated|ENSG00000123983.15	ACSL3	5577	Unknown	74.9432	6.44987	-152.254	4.76973	9.95735	81.902	6.22898	-161.625	4.21248	11.9489	94.0789	5.61745	-161.14	3.80356	10.7386
MRPL44	Unrelated|ENSG00000135900.4	MRPL44	1689	Unknown	127.581	1.93283	-134.645	1.32507	3.57043	86.2136	2.95092	-138.159	2.06745	5.15288	110.432	2.11823	-138.228	1.43405	4.05092
ENSG00000272622	Unrelated|ENSG00000272622.2	ENSG00000272622	3296	Unknown	4.26068	5.53904	-85.0237	3.84956	9.87132	4.71255	3.13562	-84.2703	2.05415	6.62196	3.52488	5.61304	-92.2608	3.55645	13.3095
RHBDD1	Unrelated|ENSG00000144468.17	RHBDD1	5061	Unknown	22.1833	5.62271	-113.673	4.41375	7.74381	18.8644	6.45823	-114.331	4.4716	11.6213	23.7343	4.64332	-122.878	3.02402	9.99599
MFF	Unrelated|ENSG00000168958.20	MFF	2186	Unknown	41.4571	9.28945	-143.513	7.10671	13.4074	47.5887	9.04136	-145.732	6.31831	15.8892	36.7042	7.49482	-143.077	4.96276	15.3021
AGFG1	Unrelated|ENSG00000173744.18	AGFG1	8677	Unknown	106.512	6.5568	-161.767	4.81285	10.2828	77.2821	5.99521	-156.699	4.1656	10.6909	108.682	3.86974	-158.416	2.73905	6.5902
FBXO36	Unrelated|ENSG00000153832.12	FBXO36	3120	Unknown	5.30456	6.05717	-95.0442	4.06837	11.85	5.27273	6.82029	-89.1519	4.5258	13.8337	5.35474	4.58894	-93.0948	2.79237	12.8679
SP140L	Unrelated|ENSG00000185404.17	SP140L	2656	Unknown	11.1388	7.85328	-107.056	6.0609	11.1509	19.7917	7.76694	-130.171	4.84148	19.6258	13.8264	4.76423	-114.518	3.19303	9.37968
SP100	Unrelated|ENSG00000067066.17	SP100	5414	Unknown	11.6371	7.02281	-113.4	4.9718	11.9543	16.7269	9.76567	-124.255	5.83227	29.9945	18.412	6.25597	-122.292	4.01424	14.168
CAB39	Unrelated|ENSG00000135932.12	CAB39	3829	Unknown	85.3631	4.21066	-145.794	3.07903	6.65747	79.3042	5.51782	-151.175	3.72952	10.601	88.136	3.72572	-148.5	2.52835	7.07746
ITM2C	Unrelated|ENSG00000135916.16	ITM2C	2037	Unknown	9.19008	8.88928	-115.557	6.12469	16.2031	3.13124	69.3147	-90.215	17.4293	-35.0624	12.8588	17.2689	-123.818	9.01869	202.657
C2orf72	Unrelated|ENSG00000204128.6	C2orf72	3629	Unknown	1.05922	7.82898	-65.7638	5.02414	17.7235	1.41359	6.50563	-70.6199	3.44704	57.7299	1.62578	3.82076	-67.105	2.71239	6.46091
PSMD1	Unrelated|ENSG00000173692.14	PSMD1	3852	Unknown	82.1	9.76766	-164.246	7.23319	15.0363	72.1596	7.40671	-158.519	5.11391	13.4264	76.6305	6.28306	-159.026	4.4698	10.5717
ARMC9	Unrelated|ENSG00000135931.19	ARMC9	7879	Unknown	21.3988	9.04073	-131.719	6.5804	14.4395	19.3001	7.08473	-125.187	4.84727	13.1586	19.5458	5.50646	-123.678	3.74074	10.4294
PTMA	Unrelated|ENSG00000187514.17	PTMA	1215	Unknown	404.982	18.5092	-219.547	13.0436	31.8587	364.458	11.8057	-208.057	7.79387	24.3291	371.802	9.99441	-216.186	6.95656	17.7422
COPS7B	Unrelated|ENSG00000144524.18	COPS7B	2563	Unknown	38.195	5.91093	-127.45	4.65975	8.08064	23.9511	6.45752	-118.319	4.39196	12.191	45.2282	4.05474	-132.848	3.0018	6.24544
DIS3L2	Unrelated|ENSG00000144535.20	DIS3L2	3366	Unknown	23.5081	6.69864	-120.114	5.21986	9.3465	16.2087	8.834	-115.02	5.9185	17.4106	22.3446	4.58329	-119.899	3.02805	9.42313
EIF4E2	Unrelated|ENSG00000135930.15	EIF4E2	3525	Unknown	85.2861	6.61834	-147.42	5.30914	8.78456	83.9338	6.4488	-148.218	4.54957	11.0701	89.7118	5.17472	-153.071	3.74609	8.36476
EFHD1	Host|ENSG00000115468.13	EFHD1	1878	Unknown	20.916	12.2652	-130.888	9.60281	16.9704	17.9441	6.99915	-126.53	5.21246	10.6495	29.8621	7.89432	-137.279	5.498	13.9934
EFHD1.1	OtherIntrons|ENSG00000115468.13	EFHD1.1	65987	Unknown	26.42	3.45913	-117.598	2.36794	6.41552	33.2439	1.96564	-114.548	1.35572	3.57315	74.5055	1.17691	-123.577	0.625941	9.82609
GIGYF2	Unrelated|ENSG00000204120.16	GIGYF2	7878	Unknown	204.946	3.24384	-155.336	2.47574	4.70295	153.187	3.34845	-152.949	2.38807	5.60088	229.021	2.08928	-154.94	1.40908	4.03896
SNORC	Unrelated|ENSG00000182600.10	SNORC	2788	Unknown	2.09108	3.9131	-66.0402	2.46569	9.47523	5.56102	2.49978	-81.3696	1.68078	4.87545	2.53588	3.20929	-74.4015	2.20688	5.88022
ATG16L1	Host|ENSG00000085978.22	ATG16L1	3313	Unknown	163.633	1.86662	-134.684	1.3518	3.01476	117.004	3.17793	-141.389	2.45738	4.49635	159.198	1.58697	-137.684	1.05908	3.16406
ATG16L1.1	OtherIntrons|ENSG00000085978.22	ATG16L1.1	31347	Unknown	3247.13	0.0460376	-134.42	NA	NA	157.032	1.19614	-136.599	0.652884	7.12371	1198.77	0.119046	-131.763	NA	NA
Pre|SCARNA5|snoDB0114	Pre|SCARNA5|snoDB0114	Pre|SCARNA5|snoDB0114	948	Unknown	532.011	0.00998875	-69.9197	NA	NA	7520.64	0.000727087	-64.9445	NA	NA	2.25565	2.12569	-58.8168	1.15497	13.3241
SCARNA5	snoDB0114	SCARNA5	276	Unknown	5.97186	69.3147	-133.791	46.3617	137.281	10.7502	69.3147	-153.873	30.1877	-234.072	7.76496	40.5047	-136.781	25.7774	94.4886
Post|SCARNA5|snoDB0114	Post|SCARNA5|snoDB0114	Post|SCARNA5|snoDB0114	1565	Unknown	280.457	0.0232732	-62.5495	NA	NA	5.20457	1.39096	-62.3931	0.838401	4.07979	4.37682	0.981607	-62.5693	0.371016	-1.52016
Pre|SCARNA6|snoDB0115	Pre|SCARNA6|snoDB0115	Pre|SCARNA6|snoDB0115	5922	Unknown	379.236	0.0642757	-89.9147	NA	NA	19.8735	1.38389	-94.8327	0.739992	10.6565	757.385	0.0303024	-86.6361	NA	NA
SCARNA6	snoDB0115	SCARNA6	265	Unknown	2.80457	54.1	-105.193	40.5139	81.3957	5.99304	69.3147	-131.95	27.8238	-141.113	3.22738	45.9882	-113.576	26.3112	182.39
DGKD	Unrelated|ENSG00000077044.11	DGKD	6308	Unknown	55.8419	6.04846	-142.065	4.54799	9.02648	31.5948	5.04354	-126.421	3.92183	7.06395	54.2363	3.14702	-134.04	2.28344	5.06112
UGT1A8	Unrelated|ENSG00000242366.4	UGT1A8	2409	Unknown	4.03962	13.2708	-99.7114	9.71597	20.9278	7.59284	7.15047	-130.064	4.91184	13.1385	5.23259	6.40648	-99.0309	4.76474	9.77435
UGT1A10	Unrelated|ENSG00000242515.6	UGT1A10	2409	Unknown	4.4654	13.7458	-102.109	10.1432	21.3171	8.66359	7.17782	-133.954	5.0487	12.4123	5.81104	6.59183	-102.768	4.8285	10.3839
UGT1A9	Unrelated|ENSG00000241119.2	UGT1A9	2371	Unknown	4.03962	13.2708	-99.7114	9.71597	20.9278	7.59284	7.15047	-130.064	4.91184	13.1385	5.21855	6.43293	-98.9186	4.78784	9.80027
UGT1A7	Unrelated|ENSG00000244122.3	UGT1A7	2371	Unknown	4.0516	13.2593	-99.668	9.71814	20.8608	7.68491	7.12705	-130.108	4.90074	13.0599	5.21375	6.442	-99.0497	4.79419	9.81581
UGT1A6	Unrelated|ENSG00000167165.19	UGT1A6	2455	Unknown	6.51957	12.1469	-106.105	9.20603	17.8486	11.5279	6.84409	-138.946	4.78252	12.0296	7.36297	6.21996	-104.747	4.73968	9.04477
UGT1A5	Unrelated|ENSG00000288705.1	UGT1A5	2431	Unknown	4.4866	12.4735	-99.9866	9.22963	19.2332	8.21231	6.8719	-130.496	4.74407	12.4609	5.57891	6.17805	-99.2828	4.61776	9.33083
UGT1A4	Unrelated|ENSG00000244474.6	UGT1A4	2431	Unknown	4.37761	12.709	-99.9378	9.38872	19.6624	7.99892	6.88616	-130.425	4.75905	12.4515	5.67412	6.1026	-98.685	4.60565	9.04121
UGT1A3	Unrelated|ENSG00000288702.1	UGT1A3	2431	Unknown	4.29478	12.8862	-100.53	9.43974	20.2964	8.07875	6.92959	-130.566	4.78681	12.5455	5.61	6.11402	-98.5793	4.62931	9.00071
UGT1A1	Unrelated|ENSG00000241635.8	UGT1A1	3389	Unknown	4.86035	13.1084	-102.283	9.76768	19.9223	9.63632	6.80386	-134.602	4.81339	11.6013	6.71382	6.14101	-103.112	4.55225	9.43328
SH3BP4	Unrelated|ENSG00000130147.16	SH3BP4	5231	Unknown	105.456	4.80369	-146.017	3.81032	6.49766	158.292	4.064	-164.827	3.0217	6.20399	121.001	2.81041	-147.35	2.07827	4.33892
AGAP1	Unrelated|ENSG00000157985.20	AGAP1	10889	Unknown	121.869	5.03933	-144.921	4.18187	6.33912	53.4654	8.13335	-141.048	5.67867	14.3259	87.7326	4.16904	-146.382	2.80251	8.13646
AGAP1-IT1	Unrelated|ENSG00000235529.2	AGAP1-IT1	696	Unknown	2.50267	3.10488	-62.9643	1.97404	7.26891	4.45355	2.24872	-69.5072	1.47746	4.70461	5.67759	1.4802	-68.7818	0.781569	13.9487
GBX2-AS1	Unrelated|ENSG00000233611.4	GBX2-AS1	1756	Unknown	2.82497	3.14147	-78.6651	1.60152	81.6977	2.48088	2.0909	-60.0467	1.29942	5.34896	3.13231	2.07227	-70.3704	1.2941	5.19791
ACKR3	Unrelated|ENSG00000144476.6	ACKR3	2015	Unknown	30.5549	5.7436	-154.756	2.76368	Inf	37.1611	1.21457	-115.987	0.805191	2.4708	23.1234	1.12964	-120.529	0.684791	3.22392
COPS8	Unrelated|ENSG00000198612.11	COPS8	3438	Unknown	30.5745	10.4565	-140.107	7.90736	15.431	19.2822	9.43662	-126.503	6.1323	20.4627	32.6673	6.51006	-141.077	4.48414	11.8753
MLPH	Unrelated|ENSG00000115648.14	MLPH	3744	Unknown	179.746	8.95476	-180.151	6.69248	13.5275	206.143	6.70383	-174.479	4.90698	10.577	179.285	4.16352	-169.35	3.13011	6.21562
RAB17-DT	Unrelated|ENSG00000234949.2	RAB17-DT	1301	Unknown	1.11129	7.09206	-66.9147	4.38722	18.4942	1.04954	6.66955	-64.5055	4.12759	17.3616	0.945243	7.20246	-63.7432	3.96151	39.5977
LRRFIP1	Host|ENSG00000124831.20	LRRFIP1	4092	Unknown	15.6901	6.52661	-110.703	5.04222	9.24965	20.3799	7.62517	-128.389	4.90432	17.127	11.8661	5.95458	-113.681	3.74179	14.5721
LRRFIP1.1	OtherIntrons|ENSG00000124831.20	LRRFIP1.1	145006	Unknown	263.323	3.65166	-171.425	2.59366	6.1675	339.222	3.16198	-181.401	2.14126	6.04233	314.006	2.01562	-168.372	1.32627	4.19715
Pre||snoDB1296	Pre||snoDB1296	Pre||snoDB1296	4333	Unknown	142.312	0.0478943	-68.8679	NA	NA	66.7838	0.119935	-66.4245	NA	NA	4.76367	1.57029	-72.6063	0.776311	-69.0013
RAMP1	Host|ENSG00000132329.11	RAMP1	857	Unknown	3.61881	30.3567	-117.105	20.1413	61.5985	1.16843	11.7527	-90.8594	8.15579	21.0252	1.08449	9.55454	-93.4768	7.02387	14.9359
RAMP1.1	OtherIntrons|ENSG00000132329.11	RAMP1.1	36683	Unknown	9.17121	4.34778	-116.152	2.21755	110.408	10.1606	1.26063	-98.8704	0.705881	5.88813	13.6746	0.593384	-91.365	0.12632	-0.219979
UBE2F	Unrelated|ENSG00000184182.19	UBE2F	2137	Unknown	16.8703	12.1913	-133.457	8.80481	19.8112	21.2093	8.40429	-133.13	5.57348	17.0787	16.8996	6.32313	-127.975	4.28543	12.0554
UBE2F-SCLY	Unrelated|ENSG00000258984.5	UBE2F-SCLY	951	Unknown	3.33912	12.8563	-99.4351	8.86937	23.3546	3.9267	9.54651	-100.991	5.71824	28.8837	3.61984	6.02546	-97.6735	3.82158	14.2343
SCLY	Unrelated|ENSG00000132330.18	SCLY	2526	Unknown	7.41695	12.647	-110.17	9.57338	18.6274	6.40848	7.37616	-104.828	5.21359	12.6044	10.4446	5.70692	-114.594	4.30632	8.45777
ERFE	Unrelated|ENSG00000178752.16	ERFE	2939	Unknown	0.909463	16.2402	-74.1811	10.9853	31.1325	1.22308	7.61479	-80.189	4.71306	19.8136	1.64542	5.72096	-74.9162	4.16365	9.1393
TRAF3IP1	Unrelated|ENSG00000204104.12	TRAF3IP1	4199	Unknown	13.5924	5.02468	-103.535	3.78145	7.48579	11.7628	5.85888	-109.81	3.88655	11.8956	12.8599	4.54481	-112.672	2.88431	10.7113
ASB1	Unrelated|ENSG00000065802.12	ASB1	6891	Unknown	71.0193	2.93968	-126.865	2.24183	4.26836	70.0773	2.66157	-127.937	2.05263	3.78419	82.8522	2.29283	-131.931	1.63129	3.8569
GPC1	Unrelated|ENSG00000063660.9	GPC1	3719	Unknown	50.3119	9.87673	-131.341	8.63659	11.5328	39.3988	8.93	-136.584	6.58287	13.8783	40.4737	8.01593	-138.136	5.71529	13.4167
DUSP28	Unrelated|ENSG00000188542.10	DUSP28	4648	Unknown	6.13882	3.88027	-77.8585	2.91662	5.79489	13.1243	2.07316	-92.3564	1.40082	3.98654	6.4569	3.7939	-92.384	2.3537	9.77519
RNPEPL1	Unrelated|ENSG00000142327.13	RNPEPL1	5761	Unknown	24.5115	14.2323	-131.774	11.6995	18.1648	24.3434	9.97815	-134.231	7.10026	16.7791	25.3136	9.28779	-137.678	6.46963	16.456
CAPN10	Unrelated|ENSG00000142330.20	CAPN10	2621	Unknown	9.68177	6.12251	-92.8899	4.9287	8.0795	14.7599	6.47738	-107.017	4.83992	9.78936	13.1976	3.38604	-96.5765	2.61266	4.8098
SNED1	Unrelated|ENSG00000162804.14	SNED1	8394	Unknown	4.19881	4.86225	-92.0277	2.89103	15.2823	2.86064	7.90287	-65.9739	5.52932	13.8469	1.19356	11.3481	-75.9817	5.32088	-85.4827
PPP1R7	Unrelated|ENSG00000115685.15	PPP1R7	1954	Unknown	38.7191	10.8627	-146.681	8.21072	16.0451	25.768	10.9528	-141.421	7.05856	24.4317	36.8333	8.7771	-146.016	5.83936	17.6635
ANO7	Unrelated|ENSG00000146205.15	ANO7	4560	Unknown	1.44943	14.119	-82.9644	9.52599	27.2647	1.78613	5.69274	-72.3671	3.95963	10.1239	1.73538	3.78782	-70.9992	2.66469	6.54752
SEPTIN2	Unrelated|ENSG00000168385.18	SEPTIN2	3701	Unknown	79.484	14.7394	-176.539	10.3853	25.3798	52.9513	9.30675	-164.519	6.02624	20.4261	70.4582	9.03279	-174.183	6.04355	17.8732
FARP2	Host|ENSG00000006607.14	FARP2	4009	Unknown	20.9697	6.51514	-116.524	5.08513	9.0641	32.255	5.06406	-121.872	3.72569	7.90306	22.4735	5.11771	-118.2	3.63422	8.64772
FARP2.1	OtherIntrons|ENSG00000006607.14	FARP2.1	133840	Unknown	154.74	3.08596	-150.175	2.27983	4.77402	196.629	2.50628	-157.595	1.68268	4.90906	189.429	2.17523	-155.664	1.42544	4.58912
BOK	Unrelated|ENSG00000176720.6	BOK	2626	Unknown	30.0764	6.60485	-129.925	4.93641	9.9769	48.4882	5.66549	-131.919	4.51725	7.59645	39.2813	3.34865	-120.058	2.70496	4.39436
ATG4B	Unrelated|ENSG00000168397.17	ATG4B	3294	Unknown	46.9735	8.56606	-135.52	7.07641	10.8501	47.3887	10.8398	-144.073	7.26674	21.3253	47.9679	5.85302	-139.401	4.35626	8.91669
ING5	Unrelated|ENSG00000168395.16	ING5	5197	Unknown	40.9002	4.36334	-126.904	3.26649	6.56919	37.5611	4.90946	-125.113	3.55256	7.94345	53.9021	3.24693	-131.524	2.35596	5.2216
D2HGDH	Unrelated|ENSG00000180902.18	D2HGDH	2566	Unknown	9.79149	13.5672	-110.874	10.9775	17.7562	13.7858	6.44679	-110.829	4.90521	9.40142	11.5858	5.72286	-113.868	4.25755	8.72611
LINC01881	Unrelated|ENSG00000220804.10	LINC01881	1985	Unknown	3.1176	3.69128	-77.0808	2.21356	11.1041	2.98329	10.2438	-77.0754	6.03166	33.9581	2.78613	8.6382	-80.0274	4.52735	93.8962
FAM110C	Unrelated|ENSG00000184731.6	FAM110C	3880	Unknown	35.118	3.19056	-117.063	2.31972	5.10823	38.2277	3.19465	-123.82	2.03398	7.44043	38.6842	1.8034	-119.192	1.05468	6.21651
SH3YL1	Unrelated|ENSG00000035115.22	SH3YL1	3540	Unknown	27.2391	7.07231	-134.113	4.99883	12.0851	23.0116	10.3599	-132.295	6.821	21.5306	18.7422	9.98624	-132.739	5.76408	37.3312
TMEM18	Unrelated|ENSG00000151353.15	TMEM18	6187	Unknown	40.5043	6.31428	-131.575	4.92796	8.78589	32.5364	7.71284	-131.5	5.40246	13.4758	42.1201	5.26379	-136.927	3.68069	9.23649
ENSG00000228613	Unrelated|ENSG00000228613.1	ENSG00000228613	786	Unknown	1.67934	4.87677	-67.8965	3.0071	12.893	1.64681	8.68623	-67.1885	4.8294	43.1328	1.26335	5.44354	-58.0231	2.85941	56.5423
ENSG00000203635	Unrelated|ENSG00000203635.2	ENSG00000203635	1641	Unknown	12.392	2.59676	-90.6613	1.76603	4.90316	8.01693	6.34023	-95.8867	4.06786	14.3644	4.15338	7.35531	-92.2499	3.52766	-86.4923
PXDN	Host|ENSG00000130508.11	PXDN	6817	Unknown	20.5895	20.6183	-149.477	14.5638	35.2891	13.7438	9.70699	-135.407	6.53774	18.8398	13.8823	8.86431	-137.724	6.11895	16.0779
PXDN.1	OtherIntrons|ENSG00000130508.11	PXDN.1	102698	Unknown	8.1665	5.53296	-115.408	3.05169	29.6009	15.0666	1.20637	-102.843	0.668112	6.20687	14.8705	1.09527	-101.938	0.570681	13.5626
EIPR1	Host|ENSG00000032389.13	EIPR1	1795	Unknown	28.3945	10.436	-132.204	8.3474	13.9184	26.5654	7.6771	-128.828	5.60692	12.1708	19.0927	6.79466	-124.675	4.96122	10.7775
EIPR1.1	OtherIntrons|ENSG00000032389.13	EIPR1.1	123514	Unknown	258.987	1.20371	-147.679	0.59597	Inf	435.432	0.691722	-153.308	0.178988	-0.370969	262.432	0.831408	-142.558	0.329868	-1.59755
Pre||snoDB1142	Pre||snoDB1142	Pre||snoDB1142	1686	Unknown	2.89463	2.69675	-68.2103	1.54283	10.6983	6.38148	0.753984	-69.5481	0.211763	-0.483165	3.24482	1.08958	-61.373	0.424789	-1.92849
ADI1	Unrelated|ENSG00000182551.14	ADI1	3870	Unknown	68.851	7.27504	-147.063	5.71214	10.0153	51.307	9.38163	-148.579	6.34658	17.98	70.7099	8.07038	-153.773	5.46745	15.4037
ENSG00000286905	Unrelated|ENSG00000286905.1	ENSG00000286905	2742	Unknown	15.718	12.1963	-129.967	8.98883	18.9627	15.0459	6.97684	-121.437	4.8507	12.4212	17.1117	6.26331	-124.536	4.58844	9.86376
RNASEH1	Unrelated|ENSG00000171865.10	RNASEH1	5289	Unknown	40.4122	9.4017	-148.654	6.78428	15.3074	32.7103	5.73483	-134.459	4.00895	10.0701	57.2403	4.21748	-147.359	3.02329	6.97104
ENSG00000287126	Unrelated|ENSG00000287126.1	ENSG00000287126	3700	Unknown	9.49777	4.52186	-91.1617	3.44171	6.59012	14.3949	3.36234	-105.987	2.47078	5.26061	10.1676	3.35503	-94.8015	2.40933	5.52286
LINC01814	Unrelated|ENSG00000236008.5	LINC01814	8839	Unknown	7.41849	4.63271	-96.0006	3.13226	8.89252	2.54179	3.81698	-70.5868	2.75434	6.21458	7.40918	3.08474	-94.1348	1.87386	8.71883
ID2-AS1	Unrelated|ENSG00000235092.7	ID2-AS1	6025	Unknown	7.8326	3.51468	-102.366	1.94382	18.3179	4.43188	5.95454	-84.7215	3.45163	21.6639	4.29444	69.3147	-100.553	10.5128	-15.0901
KIDINS220	Unrelated|ENSG00000134313.17	KIDINS220	8633	Unknown	104.156	4.55978	-149.384	3.452	6.71455	91.7226	6.25793	-154.683	4.16071	12.6182	103.492	4.70555	-155.57	3.16865	9.13759
MBOAT2	Unrelated|ENSG00000143797.12	MBOAT2	7622	Unknown	16.6324	13.8956	-137.022	9.89133	23.3468	15.3084	10.0571	-130.981	6.47455	22.5157	13.6446	7.87491	-128.502	5.18821	16.3328
ITGB1BP1	Unrelated|ENSG00000119185.13	ITGB1BP1	4859	Unknown	32.4389	11.9617	-143.27	9.15744	17.2415	47.1355	10.1353	-151.17	6.67089	21.0859	33.9128	8.52257	-144.345	6.00061	14.7013
ADAM17	Host|ENSG00000151694.15	ADAM17	4776	Unknown	55.7149	5.35417	-138.091	4.0652	7.84004	48.6447	5.94709	-137.796	4.04995	11.1879	51.1574	4.8841	-139.844	3.2786	9.57084
ADAM17.1	OtherIntrons|ENSG00000151694.15	ADAM17.1	55165	Unknown	159.335	1.32547	-136.518	0.723257	7.91963	247.118	1.01899	-146.807	0.461554	-4.90535	242.906	0.850554	-141.764	0.319185	-1.27948
Post|snoU13|snoDB1917	Post|snoU13|snoDB1917	Post|snoU13|snoDB1917	4287	Unknown	7.23086	1.45952	-77.5009	0.6414	Inf	17.0315	0.832699	-88.7357	0.25518	-0.659207	7.26364	1.37173	-72.0023	0.668141	-25.8544
Pre|snoU13|snoDB1917	Pre|snoU13|snoDB1917	Pre|snoU13|snoDB1917	3488	Unknown	5.5159	1.48615	-71.1031	0.664985	Inf	10.3896	1.00604	-81.7873	0.365883	-1.34206	71.8992	0.123185	-74.1751	NA	NA
YWHAQ	Unrelated|ENSG00000134308.14	YWHAQ	2216	Unknown	221.976	15.8409	-201.214	11.3379	26.2774	132.117	10.6729	-186.604	6.97279	22.7398	207.542	9.81114	-197.392	6.61011	19.0235
ENSG00000285872	Host|ENSG00000285872.3	ENSG00000285872	1871	Unknown	1.68266	4.95967	-62.2783	3.34557	9.58315	3.10475	4.52532	-74.6602	3.37175	6.87872	2.07754	3.90829	-69.9471	2.63518	7.56128
ODC1	Host|ENSG00000115758.14	ODC1	2639	Unknown	65.4652	13.2399	-170.442	9.25272	23.2656	36.3276	7.45182	-147.477	5.37828	12.1274	60.5787	6.37237	-161.865	4.59481	10.393
NOL10	Unrelated|ENSG00000115761.17	NOL10	5989	Unknown	36.6288	10.0922	-150.202	7.08774	17.5179	24.5876	6.63311	-134.831	4.62472	11.7249	37.5997	4.9103	-144.19	3.5085	8.17764
PDIA6	Unrelated|ENSG00000143870.13	PDIA6	2682	Unknown	117.245	18.5277	-186.076	13.6375	28.8856	112.326	12.0794	-180.142	8.0046	24.6041	106.721	11.236	-183.832	7.60385	21.5113
ROCK2	Unrelated|ENSG00000134318.16	ROCK2	8516	Unknown	71.9821	5.1276	-148.36	3.67959	8.45475	69.2171	4.50807	-152.664	3.01236	8.95383	82.9215	2.8948	-146.19	2.08065	4.75564
E2F6	Unrelated|ENSG00000169016.17	E2F6	3450	Unknown	171.403	1.36562	-140.875	0.730522	10.4542	94.3818	2.10012	-132.209	1.40662	4.14247	153.875	1.27926	-136.676	0.756652	4.13574
NBAS	Unrelated|ENSG00000151779.14	NBAS	7278	Unknown	34.3776	9.68806	-144.405	7.07683	15.3531	14.0685	8.50734	-119.606	5.80147	15.9436	33.4718	5.38369	-135.469	3.75947	9.47885
SMC6	Unrelated|ENSG00000163029.16	SMC6	5240	Unknown	40.9588	3.83905	-128.518	2.71535	6.54944	30.3378	5.38566	-136.035	3.52705	11.3852	42.9308	3.42358	-130.949	2.47143	5.56917
RDH14	Unrelated|ENSG00000240857.2	RDH14	1560	Unknown	31.3966	2.40496	-106.124	1.72169	3.98739	27.1768	2.83969	-114.66	1.94838	5.23413	44.6709	1.58257	-112.222	1.02238	3.50071
NT5C1B-RDH14	Unrelated|ENSG00000250741.6	NT5C1B-RDH14	2142	Unknown	4.52933	2.19811	-65.5293	1.38754	5.28617	5.07087	2.85247	-79.791	1.65572	10.2904	4.80345	1.98329	-76.6874	1.15599	6.97538
TTC32	Unrelated|ENSG00000183891.6	TTC32	941	Unknown	1.90708	3.62907	-55.2317	2.5061	6.57552	3.29851	6.61821	-82.5051	3.40476	117.778	3.878	2.37016	-66.4788	1.52208	5.35247
WDR35	Unrelated|ENSG00000118965.16	WDR35	6931	Unknown	6.43023	5.41608	-94.9955	3.73327	9.86103	8.85259	4.35981	-101.531	2.93711	8.45558	6.76421	3.34651	-97.1931	2.23957	6.61716
MATN3	Unrelated|ENSG00000132031.13	MATN3	2557	Unknown	1.84045	13.3399	-83.5267	9.47868	22.5092	2.94945	12.167	-100.437	7.55043	31.3119	0.971884	8.4549	-73.9467	6.27504	12.9554
LAPTM4A	Unrelated|ENSG00000068697.7	LAPTM4A	1365	Unknown	66.168	11.6057	-160.228	8.84111	16.8861	13.5362	14.0584	-121.086	8.40773	42.8713	65.0048	9.4241	-162.235	6.28543	18.824
SDC1	Unrelated|ENSG00000115884.11	SDC1	3291	Unknown	141.747	10.3016	-173.085	8.05626	14.2823	182.232	5.68873	-176.097	4.29315	8.42861	151.842	6.02349	-173.8	4.25756	10.2926
PUM2	Unrelated|ENSG00000055917.16	PUM2	6309	Unknown	240.989	3.44194	-164.214	2.54102	5.33262	115.465	4.88383	-156.07	3.2599	9.73173	242.776	2.58417	-164.436	1.70832	5.30307
HS1BP3	Unrelated|ENSG00000118960.13	HS1BP3	4358	Unknown	61.4735	5.00603	-128.147	4.15965	6.28482	89.2627	5.82792	-143.658	4.52802	8.17473	80.6482	4.63347	-143.73	3.36995	7.4128
LDAH	Unrelated|ENSG00000118961.15	LDAH	3917	Unknown	25.4913	4.49496	-116.74	3.35026	6.82786	14.8095	7.24451	-107.582	4.63335	16.5989	27.9264	4.25809	-121.602	2.77108	9.18908
ATAD2B	Unrelated|ENSG00000119778.15	ATAD2B	8112	Unknown	60.5137	4.62878	-140.565	3.36294	7.42279	45.6084	4.98383	-134.848	3.30688	10.1114	75.9401	2.70873	-140.469	1.87963	4.84649
WDCP	Unrelated|ENSG00000163026.12	WDCP	3848	Unknown	117.574	1.25823	-121.462	0.749716	3.91092	42.9372	2.60454	-116.565	1.68294	5.7573	148.805	1.22567	-133.855	0.628061	25.2825
SF3B6	Unrelated|ENSG00000115128.7	SF3B6	651	Unknown	27.4575	11.537	-144.613	8.26864	19.0782	31.6437	9.81813	-147.472	6.17066	24.011	27.5543	8.78672	-142.812	5.80735	18.0437
TP53I3	Unrelated|ENSG00000115129.14	TP53I3	1653	Unknown	11.4413	9.20074	-117.263	6.68474	14.7537	49.1928	9.15259	-151.48	6.58508	15.0018	22.4417	10.6719	-131.65	7.02118	22.2312
ITSN2	Host|ENSG00000198399.16	ITSN2	6122	Unknown	58.7012	4.24197	-136.582	3.11647	6.63997	56.429	5.80621	-144.283	3.80433	12.2548	70.5652	3.37492	-142.365	2.2373	6.86622
ITSN2.1	OtherIntrons|ENSG00000198399.16	ITSN2.1	147861	Unknown	110.526	2.30808	-144.107	1.45608	5.56343	190.045	1.54914	-150.441	0.884103	6.25213	163.597	1.63515	-147.926	0.955592	5.66075
PTRHD1	Unrelated|ENSG00000184924.6	PTRHD1	1120	Unknown	8.94852	13.3333	-115.386	10.1309	19.4961	9.98793	17.2325	-107.737	11.6338	33.2187	10.9802	12.3675	-120.513	8.21837	24.9777
ADCY3	Unrelated|ENSG00000138031.15	ADCY3	5050	Unknown	33.2309	15.0333	-156.255	10.5567	26.102	42.8163	6.97897	-147.363	5.16019	10.7778	38.062	5.23695	-144.978	4.06069	7.37257
DNAJC27	Host|ENSG00000115137.12	DNAJC27	4847	Unknown	21.1007	1.94712	-96.963	1.24057	4.52327	32.9453	1.67943	-100.833	1.04431	4.28615	31.4137	1.45018	-105.212	0.793519	8.40824
DNAJC27.1	OtherIntrons|ENSG00000115137.12	DNAJC27.1	19104	Unknown	11.9082	2.06657	-87.7322	1.27515	5.44767	43.8835	0.681302	-98.2757	0.154368	-0.282287	20.9148	1.38433	-97.8964	0.690875	-370.744
Pre|SNORD14|snoDB0139	Pre|SNORD14|snoDB0139	Pre|SNORD14|snoDB0139	2340	Unknown	1.79562	2.76837	-57.2122	1.59596	10.4313	12.9299	0.676115	-69.6161	0.161401	-0.308865	2.38704	2.6853	-66.6553	1.31928	-75.7842
DNMT3A	Host|ENSG00000119772.19	DNMT3A	9501	Unknown	34.1132	10.7732	-144.448	8.06015	16.2396	31.7749	6.31702	-140.082	4.25821	12.2303	32.1251	5.58227	-143.199	3.89995	9.81705
DNMT3A.1	OtherIntrons|ENSG00000119772.19	DNMT3A.1	104635	Unknown	60.5294	3.76921	-144.632	2.4164	8.56338	140.175	1.62113	-145.137	0.985165	4.57353	110.203	1.59838	-142.654	0.968236	4.5775
DTNB	Unrelated|ENSG00000138101.20	DTNB	2464	Unknown	9.18778	14.3423	-117.236	10.9217	20.8827	1.03501	17.3538	-68.689	9.7865	76.527	8.47225	6.71015	-112.231	4.69132	11.7791
ASXL2	Unrelated|ENSG00000143970.18	ASXL2	12849	Unknown	294.093	2.4447	-154.583	1.86449	3.54916	120.534	2.77486	-144.503	1.80949	5.94829	328.281	1.6614	-158.799	1.02521	4.3783
KIF3C	Unrelated|ENSG00000084731.15	KIF3C	5342	Unknown	39.6494	7.22567	-128.422	5.92254	9.26404	92.453	5.86819	-160.361	4.23742	9.53947	47.5586	4.31177	-135.284	3.04898	7.36005
HADHA	Unrelated|ENSG00000084754.12	HADHA	2982	Unknown	110.803	19.612	-183.933	14.6943	29.4766	86.0488	12.6073	-179.161	8.49188	24.4625	87.1296	12.7517	-179.634	8.73214	23.6283
OST4	Unrelated|ENSG00000228474.6	OST4	559	Unknown	28.9721	24.3756	-154.863	18.2271	36.7837	5.4385	51.9536	-120.447	21.9825	-142.962	31.2398	17.0548	-157.945	11.2577	35.1597
CGREF1	Unrelated|ENSG00000138028.17	CGREF1	1931	Unknown	8.30353	26.2819	-134.865	17.6013	51.8563	3.26563	12.1583	-115.767	8.35832	22.2936	6.12446	9.99581	-129.906	7.31367	15.7844
PREB	Unrelated|ENSG00000138073.14	PREB	2127	Unknown	100.437	8.07056	-159.086	6.31044	11.1924	123.252	6.07719	-161.503	4.55656	9.12114	121.911	4.11579	-157.038	3.12184	6.03829
SLC5A6	Unrelated|ENSG00000138074.15	SLC5A6	3213	Unknown	88.7207	11.6618	-172.84	8.37354	19.2026	129.109	6.22451	-163.267	4.76004	8.99056	99.6747	5.10192	-164.52	3.89589	7.38943
SLC30A3	Unrelated|ENSG00000115194.11	SLC30A3	2936	Unknown	2.32032	14.5877	-87.5536	10.7641	22.6239	6.7667	7.11929	-99.2518	4.85039	13.3765	5.78782	5.51345	-94.5248	3.70603	10.7621
MPV17	Unrelated|ENSG00000115204.15	MPV17	2011	Unknown	16.3847	15.7623	-127.365	12.6204	20.9869	10.3296	13.5611	-120.119	9.21827	25.6405	13.7201	12.1178	-131.568	8.16471	23.4918
GTF3C2	Unrelated|ENSG00000115207.15	GTF3C2	3992	Unknown	231.969	3.98345	-164.388	3.03565	5.79177	163.136	5.23628	-158.779	3.91455	7.90558	230.177	2.93273	-164.112	2.14205	4.64864
EIF2B4	Unrelated|ENSG00000115211.17	EIF2B4	1949	Unknown	31.0737	8.2113	-136.785	6.08296	12.6305	44.4286	5.64829	-142.783	4.14012	8.88494	42.5245	3.86412	-135.067	2.91386	5.73411
ZNF513	Unrelated|ENSG00000163795.14	ZNF513	2144	Unknown	9.7623	1.57397	-79.061	0.843587	11.729	7.11725	2.68369	-80.112	1.76948	5.55231	31.5921	0.578928	-79.7095	0.0830903	-0.116544
PPM1G	Unrelated|ENSG00000115241.11	PPM1G	2210	Unknown	132.338	13.1267	-180.936	9.85119	19.6655	154.639	8.02435	-177.901	5.73281	13.3678	146.075	6.85532	-176.214	5.10945	10.4136
IFT172	Unrelated|ENSG00000138002.16	IFT172	5395	Unknown	8.24037	9.87185	-105.604	7.5929	14.1055	7.54093	8.16925	-109.53	5.63724	14.8305	8.65621	6.88466	-106.308	4.82982	11.9827
CCDC121	Unrelated|ENSG00000176714.10	CCDC121	2343	Unknown	27.3448	1.29003	-95.5774	0.666087	20.3878	22.4818	1.79077	-103.651	1.12875	4.33087	41.0335	0.823403	-94.9021	0.280498	-0.880167
SUPT7L	Unrelated|ENSG00000119760.16	SUPT7L	4296	Unknown	73.7941	4.46603	-135.2	3.55448	6.00639	57.9213	6.15677	-141.011	4.33182	10.6388	83.1488	3.84062	-142.901	2.77833	6.21808
RBKS	Unrelated|ENSG00000171174.15	RBKS	1247	Unknown	1.32274	15.1476	-81.5697	10.2938	28.6627	1.84627	8.71978	-77.1611	6.20129	14.6828	2.06193	7.9525	-83.1542	4.77444	23.7841
PPP1CB-DT	Unrelated|ENSG00000226833.7	PPP1CB-DT	3541	Unknown	4.07578	2.96339	-72.0368	1.91632	6.53295	10.8297	2.03032	-87.9484	1.32421	4.34973	6.91665	1.86591	-74.6531	1.08808	6.5441
TRMT61B	Unrelated|ENSG00000171103.11	TRMT61B	1844	Unknown	11.6906	6.24048	-105.532	4.68071	9.35935	8.26386	7.73884	-102.684	4.96431	17.5442	14.6736	4.39216	-111.305	2.99783	8.2114
CAPN13	Unrelated|ENSG00000162949.16	CAPN13	2683	Unknown	4.12426	12.7071	-102.582	8.95409	21.8763	8.1237	5.44641	-106.967	3.93119	8.86224	3.08598	7.84463	-88.5401	5.49112	13.7288
GALNT14	Unrelated|ENSG00000158089.15	GALNT14	2496	Unknown	8.13468	19.0002	-126.666	13.3076	33.2037	4.59153	8.67297	-103.979	6.14052	14.7604	5.51774	6.26447	-113.42	4.45187	10.5668
MEMO1	Host|ENSG00000162959.14	MEMO1	4505	Unknown	20.3452	16.3306	-144.706	11.6457	27.3217	12.1355	10.279	-122.443	7.07852	18.7622	19.0482	7.3827	-135.929	5.21774	12.6183
MEMO1.1	OtherIntrons|ENSG00000162959.14	MEMO1.1	130504	Unknown	302.735	1.46299	-162.602	0.713027	Inf	413.07	0.892941	-163.129	0.323889	-1.17968	428.984	0.826319	-161.281	0.303359	-1.14149
Post||snoDB1377	Post||snoDB1377	Post||snoDB1377	8436	Unknown	184.041	0.135899	-96.3614	NA	NA	170.668	0.134477	-98.5592	NA	NA	33.1424	0.573154	-96.0182	0.0771445	-0.105561
Pre||snoDB1377	Pre||snoDB1377	Pre||snoDB1377	2479	Unknown	2.80496	3.09716	-71.3082	1.79442	11.3033	4.71379	1.2643	-66.8945	0.629588	-155.244	10.1272	0.743729	-69.4643	0.223023	-0.557199
DPY30	Unrelated|ENSG00000162961.14	DPY30	688	Unknown	33.206	10.5211	-143.05	7.88905	15.7888	22.8091	11.2629	-138.839	7.01368	28.5745	38.8649	7.86429	-145.554	5.37739	14.6305
FAM98A	Unrelated|ENSG00000119812.20	FAM98A	2860	Unknown	58.8956	7.15469	-147.588	5.36944	10.7184	59.4863	6.17578	-148.447	4.21216	11.569	50.6886	5.18251	-146.478	3.55312	9.57201
FEZ2	Unrelated|ENSG00000171055.15	FEZ2	2097	Unknown	21.4389	6.31888	-119.966	4.76026	9.39503	34.8677	6.19681	-132.722	4.23511	11.544	21.9713	5.20757	-124.106	3.48539	10.2939
STRN	Unrelated|ENSG00000115808.12	STRN	14174	Unknown	66.611	4.3916	-140.883	3.21345	6.93371	65.952	5.24905	-148.133	3.52163	10.3028	87.3553	3.70795	-150.645	2.48808	7.27462
HEATR5B	Unrelated|ENSG00000008869.12	HEATR5B	6937	Unknown	61.2617	4.3496	-137.361	3.2272	6.66909	9.70095	7.82622	-106.49	4.44563	32.6676	70.5533	2.75809	-137.777	1.83238	5.57409
EIF2AK2	Unrelated|ENSG00000055332.19	EIF2AK2	9975	Unknown	77.7827	6.90929	-155.055	5.09583	10.7266	68.586	9.56609	-152.89	5.82101	26.8237	103.432	5.51229	-163.03	3.6521	11.2346
CEBPZ	Unrelated|ENSG00000115816.15	CEBPZ	3346	Unknown	110.837	2.01243	-132.951	1.37946	3.71883	79.0201	3.65256	-140.328	2.51208	6.68966	120.807	1.74404	-136.529	1.14562	3.65132
PRKD3	Unrelated|ENSG00000115825.11	PRKD3	6156	Unknown	1.10723	7.41849	-69.8446	4.44678	22.3638	1.06216	7.1665	-69.5474	3.98013	35.9345	0.751499	3.34721	-60.7938	2.20105	6.98402
CYP1B1	Unrelated|ENSG00000138061.12	CYP1B1	5218	Unknown	146817	0.00702457	-197.308	NA	NA	13670	0.13659	-201.068	NA	NA	49699.5	0.0367203	-202.809	NA	NA
ATL2	Unrelated|ENSG00000119787.14	ATL2	3805	Unknown	138.52	2.32834	-141.719	1.64335	3.99252	69.7552	3.22749	-134.836	2.24418	5.74448	143.035	2.04516	-147.536	1.35208	4.19606
HNRNPLL	Host|ENSG00000143889.16	HNRNPLL	4144	Unknown	37.2098	8.32245	-141.788	6.14153	12.9052	31.3931	6.47623	-134.601	4.10281	15.3643	53.8915	4.50055	-145.301	3.02466	8.78932
HNRNPLL.1	OtherIntrons|ENSG00000143889.16	HNRNPLL.1	26283	Unknown	69.9448	2.06014	-128.51	1.30318	4.9151	133.604	1.0059	-130.937	0.437078	-3.33715	126.894	1.15481	-133.392	0.573917	-94.9951
Post||snoDB1506	Post||snoDB1506	Post||snoDB1506	6072	Unknown	11.254	2.27981	-90.7787	1.39428	6.24797	22.8301	1.36124	-99.6704	0.692431	39.9078	29.2345	1.07217	-97.9431	0.480401	-4.6251
Pre||snoDB1506	Pre||snoDB1506	Pre||snoDB1506	4466	Unknown	14.7963	1.81245	-88.2282	1.10443	5.04955	29.3922	1.127	-100.627	0.543924	-15.6576	30.4376	0.986406	-96.7336	0.420486	-2.85194
SRSF7	Unrelated|ENSG00000115875.19	SRSF7	2453	Unknown	81.9983	8.04146	-164.976	5.59122	14.3145	80.6846	4.96994	-149.742	3.69467	7.58961	88.8411	3.61861	-155.943	2.71516	5.42315
DHX57	Unrelated|ENSG00000163214.21	DHX57	4885	Unknown	37.4502	7.50645	-139.451	5.53994	11.6374	42.7177	5.37252	-141.781	3.71712	9.68623	53.9847	4.18306	-143.53	2.89486	7.53698
SOS1	Unrelated|ENSG00000115904.15	SOS1	8906	Unknown	168.237	3.26164	-157.85	2.30216	5.5924	26.5839	10.0509	-130.442	5.56727	51.6352	175.555	2.91084	-158.478	1.89999	6.22011
MAP4K3	Host|ENSG00000011566.15	MAP4K3	4335	Unknown	53.2438	4.06204	-136.092	2.88228	6.87683	55.0242	3.61545	-138.097	2.49271	6.57846	57.9652	2.60771	-135.016	1.80397	4.70317
MAP4K3.1	OtherIntrons|ENSG00000011566.15	MAP4K3.1	179451	Unknown	435.173	1.24082	-163.17	0.597675	Inf	963.837	0.733957	-175.256	0.193066	-0.407396	538.816	0.960075	-164.687	0.412852	-2.94982
Post||snoDB0085	Post||snoDB0085	Post||snoDB0085	1102	Unknown	128.849	0.0497605	-66.29	NA	NA	3.84477	1.86665	-66.6968	0.881876	-15.9974	6.50173	0.815356	-58.8486	0.223897	-0.496666
Pre||snoDB0085	Pre||snoDB0085	Pre||snoDB0085	3060	Unknown	7.78936	2.05199	-79.0702	1.22929	6.20394	8.83186	1.92719	-80.676	1.07826	9.06094	9.37343	1.76013	-80.9683	0.96625	9.86704
THUMPD2	Unrelated|ENSG00000138050.15	THUMPD2	2205	Unknown	10.7404	3.21325	-92.8689	2.22548	5.77763	11.9718	2.81607	-97.16	1.83913	6.00697	12.4489	2.51215	-97.3419	1.63286	5.44334
COX7A2L	Unrelated|ENSG00000115944.15	COX7A2L	3056	Unknown	64.1566	12.0426	-158.151	9.36359	16.8688	72.3211	9.37634	-158.495	6.48349	16.9305	58.0872	8.93053	-158.325	6.1722	16.1462
KCNG3	Unrelated|ENSG00000171126.8	KCNG3	3709	Unknown	2.51576	4.62788	-82.5746	2.55948	24.1204	3.11118	1.58456	-68.7278	0.982996	4.08363	3.67447	1.64242	-60.422	1.20752	2.56692
ZFP36L2	Unrelated|ENSG00000152518.8	ZFP36L2	3693	Unknown	623.826	2.71342	-191.576	1.70911	6.57996	867.079	1.38026	-183.084	0.921038	2.75278	945.814	1.08672	-184.28	0.648052	3.3634
THADA	Unrelated|ENSG00000115970.19	THADA	6939	Unknown	56.3802	6.28186	-145.057	4.63178	9.75824	56.5126	4.90075	-144.217	3.35501	9.08768	63.2553	3.27754	-142.379	2.35707	5.37756
LRPPRC	Unrelated|ENSG00000138095.20	LRPPRC	6603	Unknown	102.828	14.1866	-184.682	9.65701	26.7189	119.683	7.02913	-182.48	4.84864	12.7736	99.7527	6.88297	-176.852	4.86454	11.7643
PREPL	Unrelated|ENSG00000138078.16	PREPL	6049	Unknown	67.468	6.38708	-149.174	4.73968	9.78974	66.9663	5.84965	-147.007	4.0163	10.7625	81.7724	4.60659	-152.379	3.20417	8.1922
SIX2	Unrelated|ENSG00000170577.8	SIX2	2206	Unknown	11.1957	3.22551	-88.2375	2.39043	4.95731	15.7536	3.5877	-100.982	2.6359	5.61537	24.1824	2.31269	-97.4097	1.82048	3.16971
SRBD1	Unrelated|ENSG00000068784.13	SRBD1	3667	Unknown	15.2693	8.62638	-123.425	6.21255	14.1079	7.5012	8.93498	-109.669	5.84048	19.004	19.1837	4.68798	-124.882	3.18698	8.86165
ATP6V1E2	Unrelated|ENSG00000250565.7	ATP6V1E2	1979	Unknown	2.46781	7.08943	-70.2577	5.37373	10.4145	5.69991	5.78706	-91.2136	4.2588	9.02603	3.35669	6.41451	-84.782	4.36519	12.0907
PIGF	Unrelated|ENSG00000151665.13	PIGF	1294	Unknown	6.3771	10.1733	-107.522	7.22453	17.1892	3.85823	8.31793	-85.5292	5.28226	19.5574	6.04161	7.93597	-104.66	5.41921	14.8173
MCFD2	Unrelated|ENSG00000180398.13	MCFD2	4210	Unknown	124.173	5.98899	-158.301	4.62561	8.49196	103.589	7.85748	-160.564	5.24216	15.6805	126.345	5.33632	-164.395	3.67173	9.76188
ENSG00000273269	Unrelated|ENSG00000273269.3	ENSG00000273269	983	Unknown	1.02454	7.26768	-72.8115	3.96178	43.9001	0.732184	18.5169	-68.0414	6.1018	-17.8966	0.645351	17.9817	-75.1679	5.3848	-13.4257
CALM2	Unrelated|ENSG00000143933.20	CALM2	1321	Unknown	208.441	7.11921	-179.711	5.23478	11.1235	160.73	6.15285	-169.873	4.22716	11.3011	209.485	5.59506	-182.108	3.72565	11.2298
FBXO11	Unrelated|ENSG00000138081.22	FBXO11	4760	Unknown	116.32	3.47613	-147.068	2.565	5.39119	100.007	3.92387	-151.557	2.58575	8.13232	136.942	2.32215	-148.401	1.55438	4.58867
ASB3	Host|ENSG00000115239.24	ASB3	2113	Unknown	17.0777	3.95221	-105.874	2.87705	6.3104	15.4161	4.98226	-108.1	3.33481	9.84672	17.2846	3.65193	-109.168	2.36152	8.05161
ASB3.1	OtherIntrons|ENSG00000115239.24	ASB3.1	93513	Unknown	86.4635	1.73215	-131.295	1.00884	6.11987	101.271	1.63253	-135.552	0.882169	10.926	117.769	1.30678	-134.364	0.696113	10.6461
Post|snoU13|snoDB2043	Post|snoU13|snoDB2043	Post|snoU13|snoDB2043	74147	Unknown	2668.44	0.0144598	-100.255	NA	NA	642.212	0.123401	-120.31	NA	NA	74.4044	0.729958	-109.069	0.19376	-0.413028
Pre|snoU13|snoDB2043	Pre|snoU13|snoDB2043	Pre|snoU13|snoDB2043	19998	Unknown	380.412	0.106441	-99.4904	NA	NA	44.1744	1.43765	-115.002	0.776686	9.64945	32.4623	1.68154	-104.279	0.976073	6.06538
GPR75	Unrelated|ENSG00000119737.6	GPR75	2094	Unknown	239.228	0.0567413	-82.9758	NA	NA	9.96901	1.78626	-84.3563	1.07467	5.28703	8.38114	1.73085	-69.7566	1.05525	4.81097
PSME4	Unrelated|ENSG00000068878.15	PSME4	7250	Unknown	55.906	10.9086	-160.444	7.81789	18.041	61.496	6.55403	-154.262	4.34506	13.3317	65.1392	5.8269	-157.167	4.14669	9.79629
RTN4	Unrelated|ENSG00000115310.19	RTN4	4697	Unknown	116.658	9.33753	-164.64	7.39944	12.6512	124.576	9.49652	-165.597	6.43905	18.0828	119.364	6.43699	-164.672	4.62891	10.563
MTIF2	Unrelated|ENSG00000085760.15	MTIF2	2536	Unknown	27.4339	5.91712	-125.007	4.42472	8.92865	23.4674	8.16507	-129.209	5.37329	16.9952	23.4253	5.8039	-127.597	3.9387	11.0247
PPP4R3B	Unrelated|ENSG00000275052.5	PPP4R3B	5506	Unknown	75.5245	5.65318	-146.647	4.29528	8.26656	8.26655	8.57877	-100.444	5.13326	26.0922	75.174	4.0245	-147.329	2.8023	7.1374
PNPT1	Unrelated|ENSG00000138035.15	PNPT1	4549	Unknown	16.5845	11.1242	-137.802	7.36922	22.6815	9.40283	7.6137	-114.162	5.03563	15.6007	19.1399	4.85008	-132.672	3.47524	8.02472
EFEMP1	Unrelated|ENSG00000115380.20	EFEMP1	3024	Unknown	18.8626	18.0509	-146.161	12.6246	31.6584	8.19854	11.2774	-135.19	7.2014	25.9848	12.061	10.5764	-138.877	7.0511	21.1513
ENSG00000233251	Unrelated|ENSG00000233251.8	ENSG00000233251	3495	Unknown	9.83474	10.1235	-122.767	6.74068	20.3225	7.5104	4.73578	-111.963	3.37931	7.91153	8.54946	3.81984	-108.441	2.79607	6.02635
FANCL	Unrelated|ENSG00000115392.13	FANCL	2496	Unknown	20.1931	4.57535	-114.935	3.28565	7.53179	9.46963	9.04652	-106.712	5.36497	28.8309	31.2155	2.62619	-115.032	1.80209	4.8392
PUS10	Unrelated|ENSG00000162927.14	PUS10	4025	Unknown	3.03675	4.20138	-71.724	2.8523	7.97198	4.86468	2.92893	-73.7052	2.01335	5.37174	5.5891	2.16045	-75.2505	1.35889	5.26768
C2orf74-DT	Unrelated|ENSG00000212978.6	C2orf74-DT	2532	Unknown	15.6286	3.63976	-103.936	2.57312	6.21685	9.86816	2.81523	-97.2037	1.94548	5.09138	15.0317	2.88156	-103.704	2.03055	4.96052
USP34	Host|ENSG00000115464.15	USP34	11675	Unknown	103.732	7.59261	-163.142	5.66626	11.5034	76.2682	6.00116	-154.849	3.89938	13.0178	116.677	4.45675	-161.043	3.07936	8.06362
USP34.1	OtherIntrons|ENSG00000115464.15	USP34.1	252163	Unknown	450.61	1.35689	-164.765	0.711468	14.6173	693.904	0.929912	-170.781	0.353488	-1.47446	615.066	0.950159	-167.849	0.396511	-2.39756
Post|SNORA70B|snoDB0135	Post|SNORA70B|snoDB0135	Post|SNORA70B|snoDB0135	11115	Unknown	25.3552	0.782628	-77.2801	0.265444	Inf	17005.3	0.00138586	-91.0371	NA	NA	19.5882	0.920693	-85.5235	0.3712	-1.91684
XPO1	Unrelated|ENSG00000082898.19	XPO1	5801	Unknown	198.62	5.86173	-176.456	4.18325	9.78975	133.814	5.29425	-168.537	3.59996	10.0012	252.193	3.43701	-177.759	2.37885	6.19084
FAM161A	Unrelated|ENSG00000170264.13	FAM161A	3777	Unknown	5.94602	2.94088	-82.3376	1.86	7.02084	2.262	5.04765	-68.4252	3.21621	11.7235	4.90849	3.48546	-83.5649	2.26983	7.50467
CCT4	Unrelated|ENSG00000115484.15	CCT4	2376	Unknown	163.166	9.84527	-179.073	7.43299	14.5756	178.77	8.11128	-179.045	5.64562	14.4005	182.856	6.1078	-178.692	4.33251	10.348
WDPCP	Host|ENSG00000143951.16	WDPCP	5408	Unknown	4.66231	7.41704	-90.409	5.39831	11.8475	2.70802	19.7997	-92.0255	10.0792	556.202	5.17351	5.5149	-91.6942	3.53159	12.5794
Post||snoDB1497	Post||snoDB1497	Post||snoDB1497	29200	Unknown	5.55626	1.55698	-73.2766	0.701144	Inf	59.0378	0.121321	-63.6491	NA	NA	66.0667	0.143385	-76.2625	NA	NA
WDPCP.1	OtherIntrons|ENSG00000143951.16	WDPCP.1	433168	Unknown	293.023	0.932917	-150.202	0.312913	Inf	1906.49	0.132744	-149.72	NA	NA	304.176	0.829545	-146.726	0.297247	-1.04904
VPS54	Unrelated|ENSG00000143952.20	VPS54	4725	Unknown	16.9218	5.56108	-112.343	4.13907	8.47153	13.1426	9.0497	-118.824	5.18831	35.3846	15.7259	5.17726	-120.632	3.30134	11.9908
PELI1	Unrelated|ENSG00000197329.12	PELI1	3716	Unknown	4171.38	0.00373877	-74.1476	NA	NA	12.0818	2.48072	-82.2182	1.62334	5.25759	165.029	0.126938	-79.968	NA	NA
SERTAD2	Unrelated|ENSG00000179833.4	SERTAD2	5549	Unknown	16459.6	0.00769246	-124.359	NA	NA	119.18	1.53909	-126.669	0.940703	4.22949	1026.86	0.127729	-126.496	NA	NA
Pre|snoU13|snoDB1990	Pre|snoU13|snoDB1990	Pre|snoU13|snoDB1990	139267	Unknown	4890.88	0.0128023	-113.476	NA	NA	363.069	0.157396	-108.167	NA	NA	89.2623	0.790839	-113.912	0.229766	-0.548459
RAB1A	Unrelated|ENSG00000138069.18	RAB1A	2448	Unknown	95.8115	8.25769	-164.17	6.10231	12.7671	108.75	7.392	-166.514	4.99476	14.2141	94.9026	5.87166	-160.92	4.026	10.842
ENSG00000273763	Unrelated|ENSG00000273763.4	ENSG00000273763	2175	Unknown	2.4878	2.20191	-54.1109	1.32729	6.45627	5.73671	1.99935	-77.2512	1.0139	71.2634	1.83557	2.62639	-50.0472	1.55759	8.36939
SPRED2	Unrelated|ENSG00000198369.10	SPRED2	4519	Unknown	258.676	1.60282	-148.341	1.02395	3.68746	215.278	2.25135	-151.191	1.57961	3.91714	267.882	1.40445	-149.399	0.848659	4.06979
C1D	Unrelated|ENSG00000197223.12	C1D	2241	Unknown	9.14927	4.98682	-102.07	3.40854	9.28712	8.91912	5.47527	-97.076	3.62139	11.2181	10.1126	3.92584	-96.9557	2.5966	8.04336
DNAAF10	Unrelated|ENSG00000243667.7	DNAAF10	2591	Unknown	8.29175	5.37101	-91.1216	4.13151	7.67302	6.06651	3.61228	-90.4065	2.40564	7.24759	9.13181	3.7079	-98.7964	2.56578	6.68257
ENSG00000273398	Unrelated|ENSG00000273398.6	ENSG00000273398	2306	Unknown	25.6112	4.9364	-116.774	3.77252	7.13886	18.4891	4.23801	-113.827	2.89739	7.8876	29.3008	3.41707	-122.25	2.33717	6.35206
PPP3R1	Unrelated|ENSG00000221823.11	PPP3R1	3024	Unknown	120.128	4.51824	-156.924	3.26305	7.34277	74.179	4.4707	-146.509	3.09477	8.04949	139.27	3.04681	-156.575	2.09757	5.56534
FBXO48	Unrelated|ENSG00000204923.4	FBXO48	5699	Unknown	5.27737	1.86518	-78.7471	0.86771	Inf	8.72482	2.06503	-78.8844	1.12986	11.9841	118.402	0.121636	-76.4474	NA	NA
GFPT1	Unrelated|ENSG00000198380.13	GFPT1	8665	Unknown	75.8406	6.75527	-155.322	4.9038	10.8529	58.337	4.61543	-148.458	3.35519	7.39187	91.2401	3.80324	-150.509	2.8006	5.92414
NFU1	Unrelated|ENSG00000169599.13	NFU1	1058	Unknown	9.46859	11.7451	-120.12	8.3509	19.7876	5.26483	13.0277	-108.509	7.52905	48.3084	10.7226	8.0859	-119.417	5.37488	16.3149
AAK1	Host|ENSG00000115977.21	AAK1	21157	Unknown	97.22	4.60439	-147.79	3.49245	6.7551	105.807	4.92698	-158.016	3.37825	9.09779	105.791	2.86179	-148.672	1.89813	5.81296
AAK1.1	OtherIntrons|ENSG00000115977.21	AAK1.1	178056	Unknown	150.773	2.87473	-150.346	2.05022	4.80847	235.34	2.08673	-162.322	1.36498	4.42824	224.183	1.57284	-152.34	0.960709	4.33482
PCBP1-AS1	Unrelated|ENSG00000179818.17	PCBP1-AS1	4755	Unknown	18.0754	2.98611	-102.776	2.07526	5.32198	36.6981	1.54573	-109.506	0.850653	8.4519	22.113	2.77925	-108.058	1.86028	5.49256
LINC01816	Unrelated|ENSG00000231327.3	LINC01816	693	Unknown	0.655733	15.6082	-60.6695	11.2359	25.5514	0.216091	9.52876	-57.154	5.03088	89.9393	0.598818	9.4833	-63.4085	5.20772	52.9816
C2orf42	Unrelated|ENSG00000115998.8	C2orf42	2524	Unknown	45.2667	2.42907	-117.687	1.68826	4.32836	26.5561	4.27329	-122.446	3.01298	7.34612	48.7217	2.17548	-118.879	1.46452	4.22799
TIA1	Unrelated|ENSG00000116001.17	TIA1	4634	Unknown	32.6508	5.73599	-128.609	4.28112	8.6887	33.3747	5.88554	-131.766	3.96012	11.455	29.1321	4.59754	-122.595	3.21193	8.08564
SNRPG	Unrelated|ENSG00000143977.14	SNRPG	1093	Unknown	26.9944	12.9143	-141.084	9.82728	18.8292	26.9671	11.5037	-136.861	7.43236	25.4386	26.6436	9.79749	-146.563	6.51789	19.72
FAM136A	Unrelated|ENSG00000035141.8	FAM136A	2107	Unknown	38.5347	11.9266	-149.942	8.892	18.1056	39.692	9.01177	-149.715	6.23336	16.2589	35.7904	7.30458	-148.966	5.02956	13.3375
TGFA	Unrelated|ENSG00000163235.16	TGFA	4117	Unknown	15.402	3.93734	-99.4796	2.98552	5.7801	26.4703	4.5164	-117.426	3.07447	8.50541	17.9721	2.93911	-102.943	1.98046	5.69652
ENSG00000258881	Unrelated|ENSG00000258881.6	ENSG00000258881	4170	Unknown	15.1624	9.52554	-117.392	7.46536	13.1562	14.7646	8.96613	-113.654	6.27322	15.71	15.8332	7.70078	-121.285	5.24877	14.4523
TEX261	Unrelated|ENSG00000144043.12	TEX261	3365	Unknown	117.483	9.19925	-161.877	7.44749	12.0285	114.433	10.8115	-161.909	7.44865	19.7101	123.944	8.07825	-168.87	5.55909	14.7726
MCEE	Unrelated|ENSG00000124370.11	MCEE	824	Unknown	2.05328	5.2087	-66.0511	3.61742	9.29948	2.09989	6.11291	-73.5771	3.77074	16.1351	4.43829	2.61274	-70.4531	1.68812	5.7768
PAIP2B	Unrelated|ENSG00000124374.9	PAIP2B	6300	Unknown	14.9117	5.7267	-118.013	3.87117	10.9985	12.2731	11.7454	-108.601	7.25085	30.8977	15.8829	7.53389	-117.224	4.42142	25.4482
CYP26B1	Unrelated|ENSG00000003137.9	CYP26B1	4556	Unknown	2.04117	4.89995	-82.6457	2.52414	83.3775	3.61409	1.53496	-76.3583	0.985575	3.46823	2.4644	1.36963	-62.1846	0.946623	2.47613
EXOC6B	Unrelated|ENSG00000144036.16	EXOC6B	5910	Unknown	30.4015	7.11155	-135.226	5.12679	11.6038	17.7532	13.1837	-125.221	7.60558	49.4557	22.2423	9.06386	-131.696	5.2587	32.7918
SFXN5	Unrelated|ENSG00000144040.13	SFXN5	4016	Unknown	13.4375	7.37351	-124.547	4.78382	16.0764	10.3168	4.75758	-95.8223	3.48728	7.48362	17.439	2.75598	-108.3	2.01468	4.36036
RAB11FIP5	Unrelated|ENSG00000135631.17	RAB11FIP5	6285	Unknown	18.0821	5.36042	-112.768	4.00113	8.1185	47.466	6.40995	-142.25	4.06186	15.1925	19.9389	2.38971	-111.594	1.68228	4.12388
PRADC1	Unrelated|ENSG00000135617.4	PRADC1	1090	Unknown	18.577	9.8195	-116.359	8.11872	12.4217	14.5413	14.7322	-113.009	9.73009	30.3187	18.3734	8.73632	-121.61	5.81151	17.5879
FBXO41	Unrelated|ENSG00000163013.12	FBXO41	7377	Unknown	39.7447	8.71745	-129.209	7.3381	10.7354	52.8107	9.47086	-147.47	6.30064	19.0622	49.7695	6.03099	-142.582	4.15653	10.9848
TPRKB	Host|ENSG00000144034.16	TPRKB	819	Unknown	6.9669	7.57601	-104.897	5.23208	13.7245	8.58514	7.89397	-107.009	5.12699	17.1493	6.33432	6.05235	-102.34	3.744	15.7838
TPRKB.1	OtherIntrons|ENSG00000144034.16	TPRKB.1	4967	Unknown	9.28719	1.25691	-78.1301	0.520318	Inf	11.3653	1.65509	-83.7147	0.84441	41.4338	9.76598	1.36286	-80.9318	0.680975	-1023.32
DUSP11	Unrelated|ENSG00000144048.11	DUSP11	2175	Unknown	58.8062	2.03259	-116.214	1.42803	3.52481	46.3754	3.40732	-128.077	2.35435	6.16423	61.4391	1.85001	-124.011	1.17036	4.41231
DGUOK-AS1	Unrelated|ENSG00000237883.4	DGUOK-AS1	926	Unknown	1.31299	6.92423	-60.5925	4.908	11.752	0.88173	6.00269	-57.0354	3.0403	234.279	0.918	4.26535	-60.9556	2.57349	12.4506
BOLA3	Unrelated|ENSG00000163170.12	BOLA3	555	Unknown	10.0742	15.4912	-125.755	11.1965	25.1308	9.37091	11.5693	-118.648	7.64767	23.7458	9.63381	9.72662	-127.366	6.36562	20.6069
MOB1A	Unrelated|ENSG00000114978.18	MOB1A	4896	Unknown	84.8815	7.6392	-157.823	5.74	11.4166	73.7103	6.7843	-155.302	4.52889	13.5147	95.8299	6.08026	-163.718	4.05752	12.1245
ENSG00000264324	Unrelated|ENSG00000264324.1	ENSG00000264324	5059	Unknown	16.6768	13.1282	-123.065	10.6158	17.1983	16.2538	10.907	-127.442	7.56055	19.5681	13.0765	10.0902	-120.481	6.9816	18.1888
DCTN1	Unrelated|ENSG00000204843.13	DCTN1	4485	Unknown	107.942	14.4146	-171.236	11.514	19.2688	110.527	10.5299	-173.886	7.40028	18.2465	84.0433	10.2233	-166.835	7.1244	18.0934
ENSG00000159239	Unrelated|ENSG00000159239.13	ENSG00000159239	7033	Unknown	5.20398	8.07793	-84.5718	6.50839	10.6451	4.94359	7.78467	-92.8818	5.23457	15.1797	3.63836	8.13495	-85.031	5.6977	14.216
C2orf81	Unrelated|ENSG00000284308.2	C2orf81	2227	Unknown	6.30809	8.7025	-92.2347	6.93883	11.6683	6.19928	7.92971	-98.6172	5.3839	15.0428	5.18775	8.53417	-92.227	5.93805	15.1638
RTKN	Unrelated|ENSG00000114993.17	RTKN	2646	Unknown	20.7664	6.29171	-117.652	4.80912	9.09584	36.8731	5.61673	-125.771	4.08741	8.97459	27.6648	3.29473	-119.115	2.51519	4.77453
MOGS	Unrelated|ENSG00000115275.15	MOGS	2867	Unknown	90.3986	5.53569	-142.496	4.51181	7.16069	90.8388	5.89579	-152.65	4.38925	8.97701	117.716	3.75787	-153.544	2.71881	6.08244
MRPL53	Unrelated|ENSG00000204822.7	MRPL53	496	Unknown	8.30478	17.3406	-114.308	13.6959	23.6284	10.127	13.5142	-118.827	9.0364	26.7888	10.296	10.481	-117.67	7.29791	18.589
CCDC142	Unrelated|ENSG00000135637.14	CCDC142	4128	Unknown	41.6248	2.64731	-111.669	1.99543	3.93175	54.4915	4.25638	-133.904	3.11843	6.70199	41.0646	2.69198	-119.734	1.95024	4.34424
LBX2	Unrelated|ENSG00000179528.16	LBX2	1452	Unknown	2.0163	7.78013	-73.5176	5.52678	13.1358	5.03433	3.85697	-79.6955	2.84715	5.97681	3.07913	3.55908	-71.3729	2.57308	5.77022
PCGF1	Unrelated|ENSG00000115289.14	PCGF1	907	Unknown	44.867	2.15011	-109.367	1.55827	3.46686	43.446	2.23018	-110.656	1.63041	3.52801	58.2824	1.43842	-113.888	0.941987	3.04112
AUP1	Unrelated|ENSG00000115307.17	AUP1	1458	Unknown	63.1383	12.9414	-153.351	10.5773	16.6665	68.3344	11.4709	-161.146	7.90686	20.8845	67.1074	9.58318	-161.568	6.89223	15.7213
LOXL3	Unrelated|ENSG00000115318.12	LOXL3	3689	Unknown	2.09551	13.7619	-104.713	7.46772	87.5709	1.92316	4.41871	-81.2165	3.39182	6.33737	2.27606	3.12047	-88.0779	2.47034	4.23504
GCFC2	Unrelated|ENSG00000005436.14	GCFC2	4367	Unknown	5.83484	8.4758	-103.689	5.82667	15.5421	8.41202	6.80863	-108.95	4.38122	15.2677	6.9778	5.62744	-103.276	3.72228	11.5275
SUCLG1	Unrelated|ENSG00000163541.12	SUCLG1	1270	Unknown	33.6959	14.4582	-150.208	10.8284	21.7485	34.3991	11.8772	-147.258	7.76205	25.2796	35.8711	9.19897	-152.838	6.2827	17.1679
TGOLN2	Unrelated|ENSG00000152291.15	TGOLN2	6138	Unknown	226.748	5.44255	-165.507	4.3887	7.16247	232.328	6.13168	-172.511	4.31798	10.5725	231.398	4.6606	-171.825	3.26292	8.15292
RETSAT	Unrelated|ENSG00000042445.14	RETSAT	3141	Unknown	32.3837	6.7762	-128.556	5.25699	9.53038	55.8753	6.45402	-140.815	4.54843	11.1076	48.1822	8.0009	-142.407	5.45418	15.0091
CAPG	Unrelated|ENSG00000042493.16	CAPG	1250	Unknown	3.55887	29.0458	-106.338	21.7518	43.6992	1.93095	11.7271	-95.1676	8.65507	18.1798	1.88049	16.3635	-105.887	10.6669	35.1178
GGCX	Unrelated|ENSG00000115486.13	GGCX	7556	Unknown	35.5085	10.6007	-134.949	8.68182	13.6084	38.0703	5.84225	-135.549	4.21496	9.51619	44.9294	7.13795	-144.481	5.01233	12.394
TMEM150A	Unrelated|ENSG00000168890.14	TMEM150A	1776	Unknown	12.1243	7.85937	-106.423	6.21581	10.6845	23.5871	6.53333	-126.278	4.70411	10.6903	14.6217	7.00279	-116.244	4.98483	11.7659
C2orf68	Unrelated|ENSG00000168887.11	C2orf68	4274	Unknown	51.7932	6.66313	-132.684	5.46941	8.52337	37.3348	5.61846	-125.747	4.08176	9.01088	60.8417	5.53377	-140.631	4.00072	8.97162
ST3GAL5	Unrelated|ENSG00000115525.18	ST3GAL5	4366	Unknown	9.33914	4.61179	-95.3053	3.36274	7.33706	9.41454	4.74785	-105.004	3.05157	10.6903	8.02742	2.58211	-83.6309	1.87811	4.13036
POLR1A	Host|ENSG00000068654.17	POLR1A	12480	Unknown	215.944	5.91895	-174.543	4.42551	8.93377	220.773	4.65187	-169.55	3.49697	6.94575	249.883	3.34055	-170.821	2.47808	5.12385
POLR1A.1	OtherIntrons|ENSG00000068654.17	POLR1A.1	62390	Unknown	278.037	0.693793	-138.179	0.152919	Inf	216.31	0.954269	-141.828	0.426826	-4.04813	240.199	0.696675	-136.377	0.217103	-0.576258
Post||snoDB1297	Post||snoDB1297	Post||snoDB1297	10497	Unknown	7.14175	2.39005	-86.6693	1.34031	11.0241	133.075	0.120958	-87.9138	NA	NA	30.5366	0.416292	-83.9532	0.0169926	-0.0185031
IMMT	Unrelated|ENSG00000132305.22	IMMT	2689	Unknown	93.7521	10.1438	-164.225	7.82925	14.4011	75.8497	9.63612	-163.569	6.33711	20.0998	91.8489	7.45738	-163.935	5.1823	13.2932
REEP1	Unrelated|ENSG00000068615.20	REEP1	4017	Unknown	5.25921	6.81457	-102.561	4.26201	16.9901	1.83348	16.0862	-80.5595	7.1683	-65.9076	3.63638	11.3258	-94.308	5.6643	22944.6
CHMP3	Unrelated|ENSG00000115561.16	CHMP3	3138	Unknown	30.2792	14.7553	-146.706	11.2016	21.6113	31.3162	12.6199	-145.26	8.17366	27.6734	29.3958	10.1772	-147.436	6.95591	18.9554
RNF103-CHMP3	Host|ENSG00000249884.8	RNF103-CHMP3	1135	Unknown	11.6391	14.0788	-121.272	10.8555	20.0245	15.9482	11.5038	-125.971	7.58366	23.8132	10.1711	10.9126	-122.572	7.43726	20.485
RNF103-CHMP3.1	OtherIntrons|ENSG00000249884.8	RNF103-CHMP3.1	136303	Unknown	59.818	2.12417	-118.806	1.48472	3.73112	126.334	1.66816	-137.164	1.03041	4.37746	88.0099	1.28469	-121.333	0.742012	4.78226
RNF103	Host|ENSG00000239305.7	RNF103	3482	Unknown	119.983	2.09759	-131.539	1.52806	3.34392	122.021	2.90521	-142.612	2.07883	4.8221	145.866	1.64033	-135.272	1.00843	4.39318
Post||snoDB1483	Post||snoDB1483	Post||snoDB1483	3999	Unknown	3.69175	2.48161	-65.6111	1.55601	6.1252	15.2201	1.01893	-79.187	0.441361	-3.30174	5.58308	1.61153	-70.5608	0.871629	10.6633
Pre||snoDB1483	Pre||snoDB1483	Pre||snoDB1483	2490	Unknown	3.0399	1.73502	-59.4328	0.859633	Inf	9.85505	0.813603	-69.9197	0.23751	-0.570725	34.9477	0.156467	-58.1367	NA	NA
RNF103.1	OtherIntrons|ENSG00000239305.7	RNF103.1	10246	Unknown	25.939	1.9366	-110.437	1.06407	10.7589	58.4003	1.06717	-111.703	0.485487	-5.38564	31.5574	1.68773	-108.814	0.886139	17.6879
CD8A	Unrelated|ENSG00000153563.17	CD8A	3048	Unknown	1.6783	9.39869	-81.1311	6.03427	21.2424	1.65855	8.36918	-66.1069	5.87251	14.5587	1.4654	7.82603	-81.1902	4.30213	43.2634
ANAPC1P2.1	Unrelated|ENSG00000285793.1	ANAPC1P2.1	2217	Unknown	8.38336	6.33979	-90.7486	5.08396	8.41958	11.8958	8.50911	-104.707	5.8881	15.3355	10.934	5.19996	-103.292	3.61196	9.27985
ANAPC1P2	Unrelated|ENSG00000231259.5	ANAPC1P2	1331	Unknown	4.28143	7.44962	-81.5821	5.81706	10.3561	5.78769	6.85187	-92.7247	4.58889	13.5183	4.98216	5.04854	-91.4268	3.48349	9.16709
RGPD2	Unrelated|ENSG00000185304.16	RGPD2	6770	Unknown	8.85925	3.27973	-85.998	2.35331	5.40911	11.0166	4.5984	-91.1877	3.18701	8.25352	11.4002	2.27876	-83.9629	1.58076	4.08058
KRCC1	Unrelated|ENSG00000172086.9	KRCC1	1807	Unknown	25.8948	2.23308	-108.419	1.40018	5.51175	27.1077	2.31633	-105.703	1.5017	5.06274	29.1612	1.89643	-105.94	1.14014	5.63288
FOXI3	Unrelated|ENSG00000214336.5	FOXI3	2841	Unknown	4.26636	1.61718	-63.8523	0.80997	474.119	1.2825	17.7629	-62.1648	7.45774	-46.5235	5.19318	1.43061	-63.6202	0.814682	5.86402
EIF2AK3	Unrelated|ENSG00000172071.15	EIF2AK3	4724	Unknown	128.971	1.57312	-127.91	1.04727	3.15965	90.1717	1.94044	-129.793	1.27056	4.1045	160.276	1.06261	-132.069	0.524951	-43.8937
ENSG00000283196	Unrelated|ENSG00000283196.2	ENSG00000283196	1196	Unknown	0.977309	11.1316	-56.4068	8.62363	15.6966	1.22004	14.7188	-61.0799	9.08017	38.8335	1.73128	6.58707	-67.7944	4.30701	13.9967
LSP1P4	Unrelated|ENSG00000143429.12	LSP1P4	761	Unknown	1.71903	8.56718	-68.8246	6.31244	13.3277	2.51142	7.2487	-75.0477	4.76436	15.147	1.90743	8.83797	-74.0612	5.3001	26.5811
BMS1P23	Unrelated|ENSG00000286156.3	BMS1P23	2962	Unknown	7.04637	6.32174	-97.4737	4.54771	10.3651	7.72465	5.58995	-96.8161	3.5229	13.5267	9.04948	4.50843	-103.135	2.77308	12.0477
MRPS5	Unrelated|ENSG00000144029.14	MRPS5	4056	Unknown	31.5506	10.1865	-139.445	7.76668	14.7965	44.6163	7.68817	-148.785	5.29033	14.0616	38.2513	5.57261	-141.671	3.93207	9.56209
ENSG00000289685	Unrelated|ENSG00000289685.2	ENSG00000289685	5706	Unknown	35.0686	9.62182	-138.918	7.46036	13.5466	48.586	7.61738	-149.13	5.26868	13.7445	47.3537	5.11545	-144.552	3.58574	8.92142
ZNF514	Unrelated|ENSG00000144026.14	ZNF514	6189	Unknown	20.731	4.19026	-114.805	2.95442	7.20349	30.6128	3.4228	-119.364	2.35405	6.26893	38.3724	2.27997	-122.666	1.50102	4.73957
LINC00342	Unrelated|ENSG00000232931.6	LINC00342	4643	Unknown	8.22189	2.72269	-90.3947	1.64542	7.88525	3.30346	2.43437	-68.8755	1.30162	18.7627	19.0301	0.940327	-87.8556	0.346054	-1.31096
ANKRD36C	Unrelated|ENSG00000174501.15	ANKRD36C	7501	Unknown	13.889	5.13912	-106.084	3.80804	7.9008	12.0832	5.00424	-107.896	3.12387	12.5715	19.3975	2.5798	-107.846	1.70178	5.32953
DUSP2	Unrelated|ENSG00000158050.5	DUSP2	1685	Unknown	3399.82	0.0193514	-116.169	NA	NA	37.8109	1.05659	-95.0405	0.598687	4.49333	51.3096	0.795413	-109.261	0.254733	-0.708585
STARD7	Unrelated|ENSG00000084090.14	STARD7	3377	Unknown	268.373	5.80704	-175.218	4.52006	8.11863	225.447	6.39781	-178.309	4.58473	10.583	312.137	4.24963	-182.075	3.01971	7.16989
TMEM127	Unrelated|ENSG00000135956.9	TMEM127	6271	Unknown	220.092	3.3732	-150.025	2.76405	4.32676	75.9769	8.53668	-145.934	5.67815	17.1911	207.589	3.37	-160.115	2.35681	5.91126
SNRNP200	Unrelated|ENSG00000144028.15	SNRNP200	7194	Unknown	295.067	11.565	-190.976	9.22763	15.4881	235.54	9.84666	-190.279	6.89826	17.1968	296.943	8.92787	-194.551	6.29514	15.3457
KANSL3	Unrelated|ENSG00000114982.19	KANSL3	5226	Unknown	128.367	3.3325	-139.46	2.67233	4.42585	84.8332	5.12225	-143.362	3.70876	8.27667	138.426	2.9907	-150.747	2.05558	5.48675
LMAN2L	Unrelated|ENSG00000114988.12	LMAN2L	2398	Unknown	26.0356	5.67989	-116.716	4.49988	7.69877	28.8045	4.60627	-122.724	3.34645	7.38735	27.1711	3.98544	-119.084	2.74476	7.27292
ANKRD23	Unrelated|ENSG00000163126.15	ANKRD23	2584	Unknown	14.0408	3.01941	-93.9732	2.17898	4.9152	0.900458	11.7702	-59.5849	5.58673	-110.186	12.9065	2.47562	-90.0259	1.70031	4.55058
ANKRD39	Unrelated|ENSG00000213337.9	ANKRD39	892	Unknown	12.192	13.0291	-126.781	9.43894	21.0266	10.4906	7.7132	-110.767	5.6587	12.11	11.5659	5.50325	-110.419	4.14628	8.18055
SEMA4C	Unrelated|ENSG00000168758.11	SEMA4C	3652	Unknown	165.997	3.38982	-168.66	2.0779	9.1957	134.588	2.24581	-147.241	1.64882	3.52043	168.128	1.59985	-146.608	1.12512	2.76764
FAHD2B	Unrelated|ENSG00000144199.12	FAHD2B	1431	Unknown	2.38897	11.0683	-75.5403	8.74647	15.0683	1.65191	9.54779	-67.9443	6.58877	17.3313	1.96892	14.096	-79.6958	8.96344	32.9818
LINC02969	Unrelated|ENSG00000230606.11	LINC02969	2975	Unknown	3.48387	2.76658	-74.4854	1.5558	12.4756	0.764466	5.65949	-55.7017	2.41177	-16.3278	6.31597	1.94051	-67.6979	1.08667	9.05654
ANKRD36B	Unrelated|ENSG00000196912.13	ANKRD36B	5898	Unknown	15.3587	3.27741	-97.5731	2.3955	5.187	7.96309	5.95107	-98.4731	3.52407	19.1162	16.9156	2.94962	-107.197	1.89153	6.69439
ACTR1B	Unrelated|ENSG00000115073.8	ACTR1B	2204	Unknown	27.7246	7.74771	-118.772	6.47673	9.63932	20.0386	11.4511	-117.884	7.81571	21.4093	27.5901	8.49747	-130.529	5.97522	14.7045
TMEM131	Unrelated|ENSG00000075568.17	TMEM131	6701	Unknown	42.879	8.9227	-145.27	6.69635	13.3668	26.4024	6.84753	-128.836	4.51096	14.2057	30.7549	5.4206	-133.901	3.64745	10.5486
COA5	Unrelated|ENSG00000183513.9	COA5	1770	Unknown	11.6999	5.57323	-102.927	4.17507	8.37932	9.53693	9.27422	-103.182	6.11142	19.2221	14.56	6.16985	-115.629	3.95027	14.0825
MGAT4A	Unrelated|ENSG00000071073.13	MGAT4A	8432	Unknown	29.6588	5.01742	-122.683	3.75809	7.54609	14.5104	8.03095	-114.923	5.0067	20.2821	39.6213	3.6464	-132.269	2.4291	7.30935
CRACDL	Unrelated|ENSG00000196872.12	CRACDL	3873	Unknown	12.9982	3.77446	-96.7601	2.7873	5.8443	15.1784	3.59523	-104.583	2.66171	5.53727	8.43884	2.63195	-90.1161	1.78465	5.01106
TSGA10	Unrelated|ENSG00000135951.16	TSGA10	3903	Unknown	2.12701	4.46427	-73.9809	2.63471	14.6087	1.87144	7.93343	-77.2555	3.874	-165.753	3.30103	2.91956	-72.3907	1.72105	9.61581
MITD1	Unrelated|ENSG00000158411.11	MITD1	939	Unknown	6.60344	5.16932	-90.1996	3.75395	8.29793	4.88874	8.90792	-90.487	5.51127	23.2165	6.35775	5.35574	-92.5348	3.51091	11.2861
TXNDC9	Unrelated|ENSG00000115514.12	TXNDC9	1508	Unknown	27.4623	4.37995	-122.173	3.1086	7.41076	29.815	5.86985	-129.287	3.80739	12.8078	33.8198	3.68857	-124.425	2.52662	6.82919
REV1	Unrelated|ENSG00000135945.10	REV1	4731	Unknown	44.285	2.63408	-121.859	1.78822	4.99845	29.627	3.76563	-124.538	2.42716	8.39522	47.0302	1.88522	-122.195	1.23468	3.98477
AFF3	Unrelated|ENSG00000144218.21	AFF3	10070	Unknown	15.9608	6.62269	-120.978	4.60688	11.775	6.17573	4.14161	-97.7888	2.94622	6.96934	12.5168	4.77046	-114.05	2.80112	16.0652
LONRF2	Unrelated|ENSG00000170500.13	LONRF2	15096	Unknown	101.75	3.01269	-135.259	2.32064	4.2929	217.406	1.47171	-146.435	0.819414	7.2161	109.406	1.988	-138.453	1.34865	3.77992
CHST10	Unrelated|ENSG00000115526.11	CHST10	2854	Unknown	18.0374	3.62192	-105.355	2.61825	5.8734	12.6515	11.5967	-113.228	6.075	127.331	17.177	2.53589	-102.754	1.68975	5.07938
TBC1D8	Host|ENSG00000204634.13	TBC1D8	4190	Unknown	41.7498	2.77128	-110.77	2.14185	3.92461	38.9508	4.71868	-131.439	3.28597	8.3666	42.148	3.02133	-120.758	2.07101	5.58335
TBC1D8.1	OtherIntrons|ENSG00000204634.13	TBC1D8.1	137519	Unknown	151.081	1.41225	-139.138	0.761769	9.66703	283.72	0.940456	-149.905	0.396548	-2.53079	233.718	1.11448	-143.437	0.547428	-31.0923
RNF149	Unrelated|ENSG00000163162.9	RNF149	2953	Unknown	43.3456	3.73211	-124.179	2.79086	5.63135	34.8878	4.1824	-124.981	3.08364	6.49762	45.0366	2.86967	-127.585	2.01272	4.99738
MFSD9	Unrelated|ENSG00000135953.11	MFSD9	5293	Unknown	35.893	3.43016	-113.361	2.66467	4.81273	24.9395	7.27278	-120.52	4.72798	15.7502	41.358	2.98406	-122.105	2.11745	5.05149
TGFBRAP1	Unrelated|ENSG00000135966.13	TGFBRAP1	5680	Unknown	82.5294	4.48618	-139.266	3.53151	6.14823	86.2403	5.4751	-149.335	3.94769	8.93041	99.7116	3.11355	-146.391	2.25109	5.04733
FHL2	Unrelated|ENSG00000115641.19	FHL2	4881	Unknown	3.45374	9.01896	-101.969	5.39344	27.5144	29.4167	3.61639	-130.864	2.58881	5.99663	5.87719	2.74507	-96.6084	1.80067	5.77268
UXS1	Unrelated|ENSG00000115652.15	UXS1	2053	Unknown	20.9473	9.45519	-131.407	6.94833	14.7919	19.0168	7.80134	-127.173	5.12935	16.2841	26.3446	4.11959	-123.988	2.92089	6.98692
RGPD3	Unrelated|ENSG00000153165.19	RGPD3	7215	Unknown	10.805	3.39635	-88.4592	2.53025	5.16396	9.68256	4.4861	-91.9917	3.0443	8.52236	14.1473	2.16695	-84.7218	1.6067	3.32707
SEPTIN10	Unrelated|ENSG00000186522.15	SEPTIN10	3091	Unknown	4.21859	9.22678	-97.3317	6.39153	16.5828	6.72508	8.90846	-99.921	5.31561	27.4874	4.75961	7.61898	-94.1053	4.85029	17.7528
MALL	Unrelated|ENSG00000144063.4	MALL	2317	Unknown	2.56056	5.25432	-70.4713	3.69954	9.06327	14.4513	3.93728	-111.258	2.22506	17.0826	3.05389	5.06857	-72.1733	3.32428	10.6643
MTLN	Unrelated|ENSG00000175701.11	MTLN	2051	Unknown	9.92519	8.67459	-102.324	6.95777	11.5162	9.715	7.23793	-95.647	5.72051	9.85099	9.05195	6.70773	-107.55	4.81127	11.072
LINC01106	Unrelated|ENSG00000175772.11	LINC01106	2244	Unknown	29.2082	3.45613	-116.828	2.46151	5.79956	26.8339	2.65241	-109.222	1.94023	4.19059	23.2954	2.42483	-107.968	1.88218	3.40714
ENSG00000257207	Unrelated|ENSG00000257207.5	ENSG00000257207	3202	Unknown	1.44882	5.57095	-55.8319	4.0363	8.98849	0.944356	8.11617	-52.2236	5.51003	15.4001	0.929025	5.08104	-50.0642	3.42292	9.85487
LIMS4	Unrelated|ENSG00000256671.7	LIMS4	2091	Unknown	1.8038	5.27125	-56.8579	3.94196	7.95318	1.27018	7.31071	-57.8397	4.87928	14.5724	1.14927	5.11402	-55.4496	3.33183	10.9955
RGPD6	Unrelated|ENSG00000183054.13	RGPD6	7500	Unknown	33.9092	3.20593	-122.725	2.1528	6.27613	40.1668	4.63214	-128.692	2.9329	11.0125	42.0294	2.42503	-123.187	1.51749	6.03316
BUB1	Host|ENSG00000169679.15	BUB1	3762	Unknown	71.1131	5.27163	-144.602	3.9605	7.88045	29.9013	6.15464	-131.689	4.24897	11.1599	86.3459	4.14782	-149.739	2.81138	7.90616
BUB1.1	OtherIntrons|ENSG00000169679.15	BUB1.1	36181	Unknown	82.3803	1.23761	-121.567	0.615437	Inf	46.3304	1.16488	-109.685	0.524972	-5.32063	79.3353	1.33096	-123.009	0.706908	11.3561
MIR4435-2HG	Unrelated|ENSG00000172965.17	MIR4435-2HG	6654	Unknown	18.2743	6.07102	-112.027	4.71613	8.5182	21.4632	4.31657	-115.523	3.17051	6.76022	14.9394	4.58009	-111.845	3.25538	7.72265
ENSG00000285016	Unrelated|ENSG00000285016.1	ENSG00000285016	988	Unknown	3.54632	10.2646	-90.6968	7.54212	16.0628	3.15594	7.70093	-81.3515	5.56077	12.5192	2.39238	6.94866	-86.7114	4.79159	12.638
ANAPC1	Unrelated|ENSG00000153107.13	ANAPC1	7762	Unknown	37.7317	12.1939	-157.258	8.33189	22.7297	33.3432	6.13412	-144.276	4.3147	10.6068	46.1764	4.99556	-152.272	3.72049	7.60029
ZC3H8	Unrelated|ENSG00000144161.14	ZC3H8	5892	Unknown	18.0482	2.86238	-101.382	1.9886	5.10583	12.8201	4.62455	-103.245	2.93729	10.8666	18.4311	2.59432	-105.889	1.72926	5.19127
RGPD8	Unrelated|ENSG00000169629.12	RGPD8	7299	Unknown	30.1733	3.3529	-121.677	2.23953	6.66773	35.5058	4.75214	-126.565	2.99277	11.5308	40.0496	2.38027	-120.543	1.5211	5.46978
SLC20A1-DT	Unrelated|ENSG00000237753.2	SLC20A1-DT	2850	Unknown	3.98788	1.68034	-63.1624	0.856189	44.9047	3.56104	1.63706	-65.3364	0.816	-264.216	1.5614	3.66328	-61.2634	2.14299	12.607
CKAP2L	Unrelated|ENSG00000169607.13	CKAP2L	4723	Unknown	81.4265	1.58868	-123.301	0.966522	4.45901	17.1189	4.80792	-109.187	3.09831	10.7269	71.5515	1.75521	-122.702	1.04049	5.60612
PAX8	Unrelated|ENSG00000125618.18	PAX8	4152	Unknown	3.64843	5.65514	-76.1985	4.19697	8.66603	1.81804	6.82067	-72.8252	4.42047	14.9241	3.82571	4.83242	-81.5309	3.06792	11.3743
RPL23AP7	Unrelated|ENSG00000240356.6	RPL23AP7	2078	Unknown	3.86537	2.6659	-68.47	1.69185	6.28351	7.15242	3.3872	-79.2862	2.37262	5.91777	5.19078	2.95853	-77.3065	1.86599	7.13769
SLC35F5	Unrelated|ENSG00000115084.15	SLC35F5	10314	Unknown	47.8426	8.08235	-147.02	5.97073	12.5048	27.4166	8.58851	-131.136	5.43801	20.4172	55.2949	5.9271	-150.807	3.88728	12.4714
Pre|snoU13|snoDB1661	Pre|snoU13|snoDB1661	Pre|snoU13|snoDB1661	42656	Unknown	12.3212	2.24242	-89.7495	1.42775	5.2222	336.019	0.138438	-109.012	NA	NA	10.0284	2.0206	-92.9728	0.911057	-9.27445
CCDC93	Unrelated|ENSG00000125633.11	CCDC93	6896	Unknown	72.7159	2.8342	-133.094	2.00377	4.84008	52.731	4.25344	-132.985	2.79458	8.899	84.8043	2.58016	-135.957	1.66793	5.69482
C2orf76	Unrelated|ENSG00000186132.15	C2orf76	1150	Unknown	4.12796	5.47007	-82.3518	3.87813	9.27903	5.10293	6.68526	-81.5115	4.79609	11.0299	3.2595	4.24069	-78.261	2.78768	8.8574
CLASP1	Unrelated|ENSG00000074054.21	CLASP1	8141	Unknown	86.9429	6.0787	-151.657	4.62463	8.86646	42.537	5.67443	-132.328	3.84976	10.7872	101.432	3.43655	-150.505	2.44124	5.80207
NIFK	Unrelated|ENSG00000155438.12	NIFK	1686	Unknown	48.3369	2.89056	-126.206	1.98619	5.30694	39.1038	3.50033	-129.141	2.43223	6.24107	53.0991	2.15761	-127.188	1.4786	3.98988
BIN1	Unrelated|ENSG00000136717.15	BIN1	2497	Unknown	1.23144	7.02854	-65.7913	4.57615	15.1447	0.757607	25.4511	-66.3378	10.2853	-53.6362	1.33381	9.21139	-70.7212	5.24839	37.6112
ERCC3	Unrelated|ENSG00000163161.14	ERCC3	2787	Unknown	61.9019	5.88267	-141.027	4.54921	8.32199	63.0406	6.3882	-149.474	4.39894	11.6619	65.8503	4.14966	-141.191	3.03569	6.55509
MAP3K2	Unrelated|ENSG00000169967.17	MAP3K2	11360	Unknown	137.279	3.73297	-152.794	2.76352	5.75013	120.112	5.84381	-161.319	3.91304	11.5358	138.918	3.26464	-153.583	2.22483	6.1293
IWS1	Unrelated|ENSG00000163166.15	IWS1	2973	Unknown	62.1692	3.10395	-129.81	2.25933	4.95708	64.2398	3.03085	-135.688	2.10786	5.39183	64.04	1.8997	-124.861	1.33239	3.3083
WDR33	Unrelated|ENSG00000136709.12	WDR33	9490	Unknown	301.779	2.25926	-154.321	1.68698	3.41914	145.559	3.68592	-149.89	2.6549	6.02619	320.295	1.86771	-159.646	1.24265	3.75801
POLR2D	Unrelated|ENSG00000144231.11	POLR2D	5038	Unknown	188.669	2.75194	-151.543	2.0248	4.29396	119.952	3.48718	-150.534	2.50475	5.73762	203.529	2.22194	-155.459	1.52762	4.07328
AMMECR1L	Unrelated|ENSG00000144233.12	AMMECR1L	4884	Unknown	173.204	1.89611	-136.057	1.3834	3.01263	150.107	2.68417	-146.203	1.94182	4.3454	184.179	1.6791	-144.297	1.11142	3.43215
SAP130	Host|ENSG00000136715.19	SAP130	4173	Unknown	165.607	3.7505	-157.556	2.77273	5.79355	117.719	4.96952	-158.084	3.44132	8.93917	189.735	2.55019	-156.921	1.81103	4.30881
SAP130.1	OtherIntrons|ENSG00000136715.19	SAP130.1	79716	Unknown	159.423	1.40423	-139.582	0.765489	8.48064	216.758	1.07686	-143.057	0.520384	-15.5246	232.8	0.908107	-140.049	0.391375	-2.83519
HS6ST1	Host|ENSG00000136720.7	HS6ST1	4223	Unknown	231.168	2.18503	-137.1	1.77928	2.83051	166.492	4.30074	-157.256	3.21583	6.49036	201.204	1.99983	-147.805	1.36633	3.72857
Post|SNODB2071|snoDB2096	Post|SNODB2071|snoDB2096	Post|SNODB2071|snoDB2096	24014	Unknown	15045.8	0.0103272	-122.439	NA	NA	185.854	1.00415	-130.606	0.515077	19.8899	231.367	0.660698	-129.271	0.165557	-0.331884
Pre|SNODB2071|snoDB2096	Pre|SNODB2071|snoDB2096	Pre|SNODB2071|snoDB2096	25017	Unknown	243.263	0.973555	-133.884	0.471057	Inf	241.044	1.16353	-142.616	0.646791	5.78673	2066.03	0.122457	-144.128	NA	NA
ENSG00000286058	Unrelated|ENSG00000286058.1	ENSG00000286058	3679	Unknown	5.91573	4.83242	-91.4211	3.27657	9.20183	4.63427	3.31005	-75.2754	2.18766	6.79761	4.09445	2.7207	-82.3984	1.58519	9.59082
POTEF	Unrelated|ENSG00000196604.13	POTEF	4337	Unknown	14.7635	5.69849	-105.483	4.42216	8.01049	21.9182	4.25863	-112.29	3.16579	6.50375	14.2032	2.47806	-91.8584	1.8103	3.92641
CCDC74B	Unrelated|ENSG00000152076.19	CCDC74B	1549	Unknown	0.902142	19.4557	-78.5015	12.8783	39.7649	1.1601	15.155	-89.0496	8.42651	75.2088	0.363308	12.0907	-64.8451	6.97168	45.4982
SMPD4	Unrelated|ENSG00000136699.20	SMPD4	4896	Unknown	124.972	9.10449	-165.443	7.23056	12.2896	113.196	8.26469	-162.136	5.99984	13.2763	126.842	5.88494	-164.303	4.33993	9.13813
CCDC115	Unrelated|ENSG00000136710.10	CCDC115	1769	Unknown	21.2089	7.41143	-113.776	6.0859	9.47517	27.5682	8.12696	-127.239	5.60051	14.8062	19.5518	6.90255	-123.068	4.76742	12.5014
POTEI	Unrelated|ENSG00000196834.14	POTEI	6682	Unknown	7.34206	8.32794	-93.3535	6.7213	10.944	19.701	4.64772	-113.188	3.5075	6.88631	5.32455	4.13786	-90.9417	2.86747	7.42934
FAM168B	Unrelated|ENSG00000152102.18	FAM168B	5435	Unknown	249.634	3.75083	-160.941	2.95493	5.13352	139.796	4.89179	-159.646	3.36395	8.96227	288.375	3.01011	-170.001	2.05984	5.58811
MZT2A	Unrelated|ENSG00000173272.16	MZT2A	599	Unknown	11.7653	34.92	-133.296	27.0551	49.2314	6.57905	20.3363	-121.267	14.6234	33.3748	8.9912	18.3345	-132.362	13.6157	28.0589
CCNT2-AS1	Unrelated|ENSG00000224043.9	CCNT2-AS1	3510	Unknown	1.52959	7.39791	-66.4153	5.20784	12.7667	0.705986	69.3147	-65.0087	11.316	-16.802	2.57103	4.54219	-67.6464	2.59117	18.3858
ZRANB3	Unrelated|ENSG00000121988.18	ZRANB3	6943	Unknown	3.20506	10.4787	-92.0985	7.40433	17.9187	0.993419	6.22053	-69.5408	3.74486	18.3542	3.86836	4.60244	-91.5146	3.31563	7.52159
MCM6	Unrelated|ENSG00000076003.5	MCM6	3753	Unknown	58.4509	11.5321	-166.953	7.83869	21.8071	35.3315	7.24408	-144.82	4.87798	14.0677	75.706	5.37428	-162.326	3.64176	10.2511
DARS1	Unrelated|ENSG00000115866.11	DARS1	3099	Unknown	26.6732	10.7488	-139.065	7.99308	16.4047	19.3689	8.47691	-139.193	5.80516	15.7049	26.2022	6.59595	-138.325	4.6145	11.5596
CXCR4	Unrelated|ENSG00000121966.8	CXCR4	2170	Unknown	12.3309	4.36195	-117.488	2.48872	17.6372	57.598	1.10594	-118.464	0.695041	2.70527	29.4334	1.04359	-107.962	0.631737	2.99834
SPOPL-DT	Unrelated|ENSG00000228043.5	SPOPL-DT	928	Unknown	2.14028	3.23488	-58.2237	2.12643	6.75726	2.90141	3.02348	-63.0881	1.92442	7.04957	2.33488	2.34168	-66.2088	1.28761	12.9103
LRP1B	Unrelated|ENSG00000168702.18	LRP1B	15850	Unknown	13.0347	8.22695	-125.81	5.38761	17.3936	2.22719	6.63718	-85.5034	4.17513	16.1762	6.86548	3.4719	-97.9368	2.36409	6.53346
GTDC1	Unrelated|ENSG00000121964.15	GTDC1	10585	Unknown	4.89147	6.61784	-86.9686	4.91525	10.1251	1.50245	9.31292	-71.4005	4.86617	108.048	3.82998	5.75475	-87.1498	3.24315	25.5121
ORC4	Unrelated|ENSG00000115947.14	ORC4	6710	Unknown	38.8855	4.56318	-131.333	3.24824	7.66683	23.2303	6.91999	-127.642	4.37012	16.6138	37.6171	4.12082	-131.24	2.64858	9.27816
MMADHC	Unrelated|ENSG00000168288.13	MMADHC	1726	Unknown	82.3225	7.755	-157.581	5.81917	11.6208	84.9487	7.9221	-159.789	5.39146	14.9299	91.0259	5.83263	-158.409	3.97106	10.9798
RND3	Unrelated|ENSG00000115963.14	RND3	2777	Unknown	119.446	1.07885	-120.752	0.553911	20.6259	2411.46	0.133883	-149.763	NA	NA	270.401	0.707093	-135.715	0.198573	-0.45301
RBM43	Unrelated|ENSG00000184898.7	RBM43	4176	Unknown	8.35297	3.79237	-98.9215	2.37062	9.4747	11.4078	3.72463	-97.5047	2.43192	7.95111	15.4947	2.9162	-103.023	1.85091	6.87046
NMI	Unrelated|ENSG00000123609.11	NMI	1229	Unknown	4.07022	6.21394	-90.626	4.09756	12.852	6.06205	8.2155	-100.766	5.02629	22.4778	5.98928	4.70238	-94.1959	3.14082	9.35202
NEB	Unrelated|ENSG00000183091.21	NEB	26191	Unknown	23.6953	13.7678	-134.131	10.9807	18.4509	8.31719	9.56014	-124.989	6.03036	23.0551	18.1067	7.84357	-128.787	5.54648	13.3885
ARL5A	Unrelated|ENSG00000162980.17	ARL5A	5264	Unknown	21.3247	9.19794	-136.439	6.34747	16.6953	19.8583	7.49975	-131.938	5.05938	14.488	19.5361	5.65353	-132.53	3.7725	11.2758
STAM2	Unrelated|ENSG00000115145.10	STAM2	5472	Unknown	36.6522	4.51259	-126.786	3.31901	7.04674	23.7511	5.9271	-122.458	3.98762	11.5397	45.7373	3.40326	-131.235	2.30149	6.52869
PRPF40A	Unrelated|ENSG00000196504.21	PRPF40A	8048	Unknown	80.5139	4.73972	-144.508	3.57666	7.02372	101.828	4.78231	-157.769	3.30008	8.68171	95.5512	3.22464	-147.237	2.34503	5.16022
NR4A2	Unrelated|ENSG00000153234.16	NR4A2	3472	Unknown	14.5229	2.24434	-84.4106	1.61817	3.66098	55.5929	1.71213	-115.775	0.990402	6.31125	21.4586	1.61644	-91.5531	1.00743	4.08736
ACVR1	Unrelated|ENSG00000115170.16	ACVR1	3460	Unknown	43.9239	2.7517	-115.646	2.0448	4.20558	41.7174	5.6932	-129.979	3.89164	10.6005	50.7433	2.52347	-121.173	1.70707	4.83655
WDSUB1	Unrelated|ENSG00000196151.11	WDSUB1	1920	Unknown	7.21064	4.74119	-90.9915	3.4099	7.77778	7.48876	5.66621	-98.777	3.60947	13.1717	8.95886	3.92186	-101.405	2.41139	10.4973
BAZ2B	Unrelated|ENSG00000123636.19	BAZ2B	8145	Unknown	55.8086	3.26185	-133.561	2.23933	6.00287	36.9162	6.29728	-135.248	3.5742	26.445	34.3414	3.78934	-128.61	2.2168	13.0387
CD302	Unrelated|ENSG00000241399.7	CD302	3932	Unknown	1.42373	14.3752	-81.8612	9.83228	26.7219	0.358554	26.6356	-56.3247	10.3117	-45.6839	0.753495	14.3376	-74.8134	6.78382	-126.328
PLA2R1	Unrelated|ENSG00000153246.13	PLA2R1	14376	Unknown	1.6107	13.4429	-86.0755	8.87775	27.6732	1.31712	8.26332	-69.0244	5.65763	15.3184	1.34885	8.97476	-74.0353	5.16532	34.19
ITGB6	Unrelated|ENSG00000115221.12	ITGB6	4641	Unknown	0.289308	17.098	-54.0283	10.5161	45.7035	3.8472	3.5303	-84.2681	2.43326	6.42868	0.290461	3.48625	-52.3648	2.46931	5.92725
RBMS1	Unrelated|ENSG00000153250.21	RBMS1	4286	Unknown	33.9195	4.98188	-127.542	3.65941	7.80112	32.6023	5.90718	-134.019	3.82964	12.9116	38.4775	3.41544	-128.052	2.50234	5.37783
IFIH1	Unrelated|ENSG00000115267.10	IFIH1	3581	Unknown	21.2453	4.20073	-108.538	3.1981	6.11912	48.3503	4.78149	-133.86	3.27722	8.83837	36.1852	3.24537	-124.596	2.21004	6.1057
FIGN	Unrelated|ENSG00000182263.14	FIGN	9537	Unknown	114.83	2.43744	-137.543	1.74903	4.01947	10.1657	3.72885	-91.1991	2.36961	8.74527	82.3075	1.95601	-132.501	1.22747	4.81211
GRB14	Unrelated|ENSG00000115290.11	GRB14	2415	Unknown	6.84289	9.23645	-104.214	6.7718	14.5218	3.73312	12.6805	-98.1793	7.01297	66.0984	4.8189	9.42389	-96.8144	5.67363	27.799
COBLL1	Host|ENSG00000082438.18	COBLL1	9367	Unknown	58.794	5.62034	-141.882	4.21018	8.4509	40.7349	8.42889	-139.654	5.14209	23.3615	45.8541	4.3324	-138.04	2.84849	9.04365
Pre|SNORA70F|snoDB0138	Pre|SNORA70F|snoDB0138	Pre|SNORA70F|snoDB0138	4443	Unknown	13.0418	1.25146	-85.7648	0.521533	Inf	13.7871	1.5927	-92.1963	0.7472	-12.1064	12.77	0.957787	-70.981	0.40004	-2.42951
COBLL1.1	OtherIntrons|ENSG00000082438.18	COBLL1.1	89551	Unknown	142.82	1.63714	-145.046	0.881916	11.3963	290.95	1.03304	-154.639	0.41861	-2.20835	164.875	1.02079	-140.837	0.439307	-3.1542
GALNT3	Unrelated|ENSG00000115339.14	GALNT3	3436	Unknown	26.3236	11.2324	-143.041	8.04772	18.588	19.1789	8.74734	-126.844	5.71006	18.6875	19.7122	6.83683	-132.899	4.66097	12.8229
TTC21B	Unrelated|ENSG00000123607.16	TTC21B	7544	Unknown	16.3025	3.56996	-106.201	2.46717	6.45544	12.2246	5.37543	-106.287	3.38383	13.0651	23.6637	2.39522	-108.627	1.45332	6.80659
STK39	Host|ENSG00000198648.12	STK39	3272	Unknown	17.8402	11.145	-132.849	8.04889	18.1122	18.7058	7.93364	-132.517	5.39942	14.9508	20.2517	5.41769	-130.022	3.75518	9.72174
STK39.1	OtherIntrons|ENSG00000198648.12	STK39.1	225228	Unknown	142.64	2.17327	-150.326	1.31968	6.15331	345.127	0.856768	-163.952	0.30567	-1.06707	274.191	0.880401	-156.657	0.34219	-1.53689
Post||snoDB1094	Post||snoDB1094	Post||snoDB1094	49950	Unknown	31.6157	2.3727	-119.553	1.39214	8.02564	88.9636	0.844068	-132.58	0.301809	-1.05946	110.394	0.547322	-121.756	0.0817879	-0.116651
Pre||snoDB1094	Pre||snoDB1094	Pre||snoDB1094	15110	Unknown	26.5319	1.7161	-102.719	0.995996	6.19523	43.3883	1.22793	-120.149	0.666847	7.742	50.8028	0.864797	-111.685	0.329454	-1.38381
SPC25	Unrelated|ENSG00000152253.9	SPC25	1342	Unknown	6.42561	7.82272	-103.084	5.44683	13.8749	3.40075	5.22098	-82.3817	3.6609	9.09808	9.33431	4.17941	-105.894	2.72316	8.9835
FASTKD1	Unrelated|ENSG00000138399.18	FASTKD1	4200	Unknown	9.3574	6.30435	-103.367	4.57991	10.1116	8.59073	6.21429	-108.042	4.23456	11.6704	10.4728	4.12266	-109.127	2.72877	8.42758
METTL5	Unrelated|ENSG00000138382.15	METTL5	1370	Unknown	16.6411	8.48112	-125.006	6.11358	13.8413	17.8415	9.28045	-127.691	6.06212	19.7832	18.1649	5.83788	-124.705	3.87988	11.7855
TLK1	Unrelated|ENSG00000198586.14	TLK1	5726	Unknown	64.1559	5.11094	-142.635	3.7887	7.85086	60.6186	7.84351	-149.102	4.94301	18.9818	67.2583	4.11787	-144.959	2.81421	7.67171
METTL8	Unrelated|ENSG00000123600.21	METTL8	9791	Unknown	16.6618	7.16123	-118.649	5.29834	11.0444	16.1818	4.79856	-116.529	3.30831	8.73188	21.832	4.03981	-123.765	2.75332	7.58296
SLC25A12	Unrelated|ENSG00000115840.14	SLC25A12	3936	Unknown	14.0681	4.90216	-108.222	3.51127	8.11777	6.44899	6.49812	-97.5811	3.85116	20.7818	16.6372	2.82069	-108.708	1.92395	5.28314
DLX2	Unrelated|ENSG00000115844.11	DLX2	2454	Unknown	12386.6	0.00160883	-82.782	NA	NA	560.828	0.133893	-112.571	NA	NA	227.225	0.142356	-98.1665	NA	NA
SP3	Unrelated|ENSG00000172845.18	SP3	11714	Unknown	323.71	2.53797	-163.65	1.826	4.15997	241.189	3.17556	-165.112	2.20207	5.69179	376.802	2.04942	-168.2	1.30886	4.72007
OLA1	Unrelated|ENSG00000138430.16	OLA1	4251	Unknown	52.1044	13.5506	-164.225	9.61168	22.9597	11.3777	13.1802	-125.034	7.76341	43.6036	44.6171	9.09414	-161.136	5.91123	19.7034
CIR1	Unrelated|ENSG00000138433.16	CIR1	1918	Unknown	28.6404	2.37057	-108.056	1.59945	4.57747	23.6785	4.49385	-116.299	2.88063	10.2138	36.3962	2.28311	-113.299	1.41406	5.92365
GPR155	Unrelated|ENSG00000163328.14	GPR155	7346	Unknown	1.72212	7.68273	-72.8717	5.22398	14.514	1.99683	2.63738	-53.549	1.58604	7.82315	1.63833	6.66126	-72.1136	3.76456	28.8945
CHN1	Unrelated|ENSG00000128656.15	CHN1	3156	Unknown	5.4249	13.7398	-106.845	10.1307	21.3437	8.03787	12.41	-119.873	7.28271	41.9312	5.98995	7.12224	-100.309	5.5665	9.8849
ATF2	Unrelated|ENSG00000115966.18	ATF2	4164	Unknown	53.3789	4.76181	-137.411	3.49324	7.47714	30.129	9.58546	-134.502	5.40194	42.4976	61.8454	3.53833	-141.467	2.30532	7.60688
ATP5MC3	Unrelated|ENSG00000154518.10	ATP5MC3	2587	Unknown	76.8539	17.0173	-172.326	12.8255	25.2796	72.646	11.6252	-164.704	7.89738	22.0189	69.4241	10.6968	-170.499	7.38603	19.3867
LNPK	Unrelated|ENSG00000144320.14	LNPK	7647	Unknown	25.1555	7.65374	-128.294	5.77389	11.3486	19.8712	8.85238	-126.985	5.6078	21.0061	29.746	5.83944	-131.775	3.9815	10.9485
HAGLR	Unrelated|ENSG00000224189.8	HAGLR	4183	Unknown	1.17657	13.4138	-74.487	9.34643	23.7488	1.86906	10.0171	-75.9449	6.13021	27.3738	2.90076	5.45287	-89.1442	3.24884	16.9558
LINC01116	Unrelated|ENSG00000163364.12	LINC01116	3035	Unknown	1.14257	10.8786	-73.266	7.19002	22.3388	0.90635	6.88046	-67.225	3.7337	43.7687	0.844301	5.34551	-72.5823	3.12064	18.6225
ENSG00000229337	Unrelated|ENSG00000229337.2	ENSG00000229337	1818	Unknown	2.15708	3.05279	-65.5542	1.73737	12.5701	5.33006	1.80952	-73.7596	1.12785	4.57409	4.60751	1.55517	-72.4469	0.850545	9.06452
NFE2L2	Host|ENSG00000116044.17	NFE2L2	4165	Unknown	377.732	1.14854	-150.858	0.606109	10.9327	279.493	2.41864	-161.65	1.608	4.87756	372.27	1.17985	-153.841	0.62723	9.91876
NFE2L2.1	OtherIntrons|ENSG00000116044.17	NFE2L2.1	99215	Unknown	71974	0.0079524	-160.05	NA	NA	508.804	1.64187	-169.992	0.99325	4.73192	713.589	0.802835	-161.312	0.293977	-1.09836
Post||snoDB1386	Post||snoDB1386	Post||snoDB1386	3279	Unknown	1083.3	0.0202618	-85.1761	NA	NA	312.941	0.101642	-101.218	NA	NA	208.993	0.0998666	-91.3699	NA	NA
Pre||snoDB1386	Pre||snoDB1386	Pre||snoDB1386	2572	Unknown	967.99	0.0150374	-76.6901	NA	NA	155.44	0.138732	-88.6371	NA	NA	10539.1	0.00171731	-82.9075	NA	NA
PRKRA	Unrelated|ENSG00000180228.14	PRKRA	1770	Unknown	17.2212	9.83681	-125.63	7.38511	14.7253	21.0439	8.85347	-128.175	5.79762	18.7211	21.0516	5.87083	-125.539	3.96157	11.3324
SESTD1	Host|ENSG00000187231.14	SESTD1	10671	Unknown	11.6517	7.65716	-112.697	5.60217	12.0932	4.89489	6.04175	-89.966	3.83545	14.2239	14.3812	4.51536	-111.592	3.08005	8.45575
SESTD1.1	OtherIntrons|ENSG00000187231.14	SESTD1.1	72107	Unknown	36.3633	1.51957	-111.896	0.767592	74.7144	17.661	1.18584	-97.3043	0.50795	-3.54448	50.4597	0.7885	-109.331	0.250612	-0.687868
Post||snoDB1441	Post||snoDB1441	Post||snoDB1441	38299	Unknown	13.0007	1.71977	-91.4633	0.896166	21.2391	19.1424	0.789421	-96.0469	0.225278	-0.52481	16.8435	0.926557	-89.5798	0.385269	-2.28801
Pre||snoDB1441	Pre||snoDB1441	Pre||snoDB1441	30898	Unknown	26.0818	1.43	-103.548	0.683349	Inf	46.9613	0.841672	-114.775	0.292905	-0.963524	35.5242	0.906341	-101.273	0.378737	-2.30587
CWC22	Unrelated|ENSG00000163510.14	CWC22	3524	Unknown	43.027	1.95879	-111.042	1.30851	3.89394	48.6971	2.65467	-126.92	1.6663	6.52504	55.4052	1.39659	-114.829	0.761243	8.44429
NCKAP1	Host|ENSG00000061676.15	NCKAP1	20332	Unknown	78.8038	11.2144	-169.82	7.98717	18.8179	90.3624	8.46248	-171.483	5.48777	18.4796	86.8188	7.08969	-168.219	4.81838	13.4118
NCKAP1.1	OtherIntrons|ENSG00000061676.15	NCKAP1.1	105881	Unknown	10360.4	0.0237897	-147.8	NA	NA	333.987	0.899726	-155.749	0.319203	-1.09902	315.425	0.75423	-148.896	0.221992	-0.539681
Post||snoDB1486	Post||snoDB1486	Post||snoDB1486	2742	Unknown	3.60515	2.47984	-67.9302	1.4836	7.54907	4.8465	1.46508	-69.417	0.796773	9.08662	132.832	0.0394267	-60.5806	NA	NA
TFPI	Unrelated|ENSG00000003436.16	TFPI	3859	Unknown	14.5906	11.17	-128.837	7.9951	18.5271	11.4454	7.5599	-129.249	4.89217	16.6263	14.9474	6.06813	-138.02	4.19075	10.9927
COL5A2	Unrelated|ENSG00000204262.14	COL5A2	6829	Unknown	0.866632	8.32318	-62.7774	5.3125	19.2095	0.810649	8.42481	-70.6716	5.05241	25.3364	0.537162	12.078	-61.7242	6.24889	179.806
OSGEPL1	Unrelated|ENSG00000128694.12	OSGEPL1	2216	Unknown	5.01951	3.33491	-85.1567	2.0128	9.71856	3.92247	3.26187	-72.3926	2.12103	7.05832	5.57002	3.14827	-83.3142	1.74882	15.7589
ORMDL1	Unrelated|ENSG00000128699.14	ORMDL1	2692	Unknown	18.1738	5.29226	-112.311	3.96128	7.97024	19.5907	4.48295	-113.695	2.88645	10.0313	24.7063	3.56868	-115.046	2.4608	6.49099
HIBCH	Unrelated|ENSG00000198130.16	HIBCH	2463	Unknown	5.39799	9.74145	-97.9866	7.28104	14.7134	6.88806	7.47403	-103.205	4.71737	17.9821	4.6073	7.8704	-97.5989	4.88044	20.318
NEMP2	Unrelated|ENSG00000189362.12	NEMP2	6172	Unknown	2.43972	6.34546	-72.8395	4.52564	10.6132	1.39856	7.14434	-64.4763	4.668	15.2166	2.84273	4.49583	-77.5846	3.16579	7.75314
STAT1	Unrelated|ENSG00000115415.21	STAT1	5495	Unknown	43.4781	8.19536	-142.356	6.22734	11.982	46.6552	7.4199	-141.833	4.87692	15.5043	54.6994	6.40278	-149.766	4.30773	12.4652
STK17B	Unrelated|ENSG00000081320.11	STK17B	5273	Unknown	74.516	1.92285	-125.358	1.25016	4.16275	75.3595	2.23951	-130.568	1.40812	5.46792	89.1085	1.74804	-130.128	1.00096	6.89197
HECW2	Host|ENSG00000138411.13	HECW2	12180	Unknown	21.774	2.47448	-100.569	1.72476	4.37713	11.0027	4.61312	-97.0783	3.18993	8.3292	16.8033	2.63761	-100.449	1.82087	4.783
HECW2.1	OtherIntrons|ENSG00000138411.13	HECW2.1	373001	Unknown	107.556	1.29491	-131.839	0.625498	Inf	147.895	1.19251	-142.673	0.559805	-9.15737	140.689	0.947526	-136.3	0.411323	-3.12092
GTF3C3	Unrelated|ENSG00000119041.11	GTF3C3	4261	Unknown	28.7293	6.00761	-127.418	4.44767	9.2529	31.6229	6.69506	-138.789	4.40344	13.9601	33.9659	4.99921	-134.21	3.36796	9.69485
PGAP1	Unrelated|ENSG00000197121.15	PGAP1	11090	Unknown	18.8188	5.36087	-120.659	3.68837	9.80862	15.1824	4.02256	-110.173	2.74984	7.48845	26.4417	3.29356	-117.334	2.17202	6.80987
ANKRD44	Unrelated|ENSG00000065413.20	ANKRD44	7218	Unknown	6.25733	4.73501	-88.578	3.36447	7.98965	4.63464	9.4347	-88.7189	5.284	43.9887	6.29073	3.25161	-82.296	2.08508	7.38102
SF3B1	Unrelated|ENSG00000115524.17	SF3B1	6463	Unknown	195.48	6.85882	-174.236	5.2069	10.0459	192.707	6.02993	-176.964	4.08886	11.4795	204.361	4.77826	-176.814	3.31911	8.52682
SATB2	Unrelated|ENSG00000119042.18	SATB2	6194	Unknown	2.58347	6.21683	-80.3822	4.06109	13.2507	2.72287	15.8993	-78.861	8.78303	83.7822	1.38498	9.61656	-68.5085	5.50819	37.8406
FTCDNL1	Unrelated|ENSG00000226124.9	FTCDNL1	4310	Unknown	1.86465	10.715	-77.4865	7.76336	17.2877	1.18935	9.77754	-78.0957	5.62896	37.1778	1.67261	6.94074	-74.7699	4.69963	13.2676
TYW5	Unrelated|ENSG00000162971.11	TYW5	5123	Unknown	15.0254	3.55603	-99.9918	2.58399	5.70041	14.3372	4.87637	-113.377	3.01094	12.8174	20.728	2.47776	-108.991	1.55885	6.03574
KCTD18	Unrelated|ENSG00000155729.13	KCTD18	2939	Unknown	16.9052	5.08445	-105.103	3.97619	7.04925	23.7719	4.19533	-120.726	2.97473	7.11459	19.6309	4.12147	-114.413	2.78104	7.95632
CLK1	Unrelated|ENSG00000013441.17	CLK1	2026	Unknown	110.227	1.30929	-124.512	0.747951	5.24762	107.184	1.89961	-133.8	1.16398	5.16189	179.037	0.887064	-128.471	0.371396	-2.28354
PPIL3	Unrelated|ENSG00000240344.9	PPIL3	1370	Unknown	6.90292	7.64272	-100.676	5.55466	12.2462	5.49795	6.15611	-95.4476	4.3129	10.7506	8.9167	4.73295	-101.753	3.2353	8.81217
ORC2	Unrelated|ENSG00000115942.9	ORC2	4288	Unknown	40.2181	6.84233	-141.943	4.87867	11.4515	34.1932	5.30466	-134.427	3.6435	9.74986	50.6542	3.27485	-141.237	2.27978	5.81133
FAM126B	Unrelated|ENSG00000155744.10	FAM126B	9503	Unknown	72.8321	2.63086	-127.661	1.92472	4.15539	63.2334	3.77587	-136.174	2.55688	7.21613	90.2274	2.13571	-135.119	1.38164	4.702
FLACC1.1	OtherIntrons|ENSG00000155749.13	FLACC1.1	55807	Unknown	100.414	0.1185	-83.1839	NA	NA	116.472	0.116379	-83.8688	NA	NA	123.767	0.144366	-85.4177	NA	NA
TRAK2	Unrelated|ENSG00000115993.13	TRAK2	6389	Unknown	44.4067	9.58763	-146.737	7.27425	14.0586	42.127	7.62409	-148.055	5.17695	14.4587	52.114	5.72194	-148.046	3.99373	10.0868
TMEM237	Unrelated|ENSG00000155755.20	TMEM237	5605	Unknown	7.33875	11.0366	-109.53	8.1326	17.1663	7.27708	9.19048	-109.984	5.98404	19.7999	9.0106	7.12816	-116.167	4.69197	14.8264
ALS2	Unrelated|ENSG00000003393.16	ALS2	7604	Unknown	50.8968	3.5339	-124.216	2.7037	5.09987	47.7128	3.71763	-128.602	2.49043	7.32918	49.0914	2.71356	-124.621	1.84507	5.12679
SUMO1	Unrelated|ENSG00000116030.17	SUMO1	1523	Unknown	29.3252	11.5601	-145.135	8.39189	18.5716	23.259	10.3217	-138.925	6.5026	25.0111	29.5542	9.00749	-147.102	5.77487	20.4609
ICA1L	Unrelated|ENSG00000163596.17	ICA1L	8151	Unknown	0.967686	8.26626	-66.174	5.20309	20.0988	0.642201	13.2036	-50.8553	7.32247	67.0798	0.624525	10.2203	-62.3668	6.08165	31.9898
WDR12	Unrelated|ENSG00000138442.11	WDR12	8621	Unknown	23.8666	7.46679	-132.544	5.25874	12.8712	21.6099	4.42367	-120.773	3.3586	6.4779	30.5639	3.82785	-131.79	2.78851	6.10234
RAPH1	Unrelated|ENSG00000173166.18	RAPH1	9699	Unknown	143.12	3.51024	-148.098	2.70481	4.99877	106.231	4.45522	-152.246	3.04442	8.30274	148.206	2.53496	-150.558	1.74506	4.63131
INO80D	Unrelated|ENSG00000114933.16	INO80D	14128	Unknown	254.823	1.93842	-150.033	1.35195	3.42353	194.56	2.57523	-151.894	1.69593	5.34814	301.358	1.49348	-154.567	0.868548	5.32457
NDUFS1	Unrelated|ENSG00000023228.14	NDUFS1	11660	Unknown	70.9723	12.1709	-165.04	9.07334	18.4798	63.0346	9.04251	-161.284	6.05756	17.827	81.7817	7.76866	-166.953	5.38372	13.9471
KLF7	Unrelated|ENSG00000118263.15	KLF7	8365	Unknown	53.7312	1.95927	-119.66	1.24816	4.55349	118.183	1.46629	-130.453	0.852979	5.21857	105.342	1.1102	-127.162	0.567671	25.068
METTL21A	Unrelated|ENSG00000144401.14	METTL21A	1770	Unknown	6.572	7.24611	-99.6398	5.17953	12.0566	7.81392	4.21374	-93.3303	2.9781	7.20187	8.55713	3.54522	-97.5073	2.59283	5.60346
FZD5	Unrelated|ENSG00000163251.4	FZD5	7039	Unknown	145.575	1.8662	-129.295	1.39046	2.83677	116.371	2.30424	-137.443	1.62621	3.95199	143.243	1.62131	-137.747	0.984825	4.58379
PLEKHM3	Unrelated|ENSG00000178385.15	PLEKHM3	9774	Unknown	60.6161	2.71313	-130.091	1.84998	5.08624	28.7335	5.00567	-116.271	3.5682	8.38264	47.2239	4.14952	-131.22	2.50216	12.1463
IDH1	Unrelated|ENSG00000138413.14	IDH1	2441	Unknown	73.0401	9.84583	-159.452	7.45868	14.4802	62.9443	8.33303	-158.789	5.5597	16.6271	67.5043	8.67637	-159.352	5.72765	17.8829
KANSL1L	Unrelated|ENSG00000144445.17	KANSL1L	4782	Unknown	11.3422	3.03462	-104.819	1.73878	11.9126	9.65847	16.2884	-107.736	8.47428	209.078	8.04037	11.8399	-109.447	5.11276	-37.4979
LANCL1	Unrelated|ENSG00000115365.12	LANCL1	4781	Unknown	19.4887	8.32164	-128.339	5.99889	13.5797	20.4825	9.76776	-128.154	6.20092	22.9944	22.1572	9.27066	-135.13	5.70749	24.6754
ERBB4	Unrelated|ENSG00000178568.15	ERBB4	12097	Unknown	61.83	4.70331	-138.027	3.54734	6.97689	11.1586	7.38584	-110.63	4.48967	20.8096	28.5112	4.33851	-126.692	2.71682	10.763
IKZF2	Unrelated|ENSG00000030419.17	IKZF2	9562	Unknown	27.6758	3.48898	-117.387	2.43726	6.13733	10.5202	2.83477	-95.4198	1.84342	6.13287	25.1507	1.87027	-111.972	1.15102	4.98575
BARD1	Unrelated|ENSG00000138376.11	BARD1	5478	Unknown	27.3677	6.70684	-135.724	4.57554	12.555	10.8966	13.385	-128.04	7.71775	50.3779	33.5166	3.65846	-134.423	2.39856	7.70643
ABCA12	Unrelated|ENSG00000144452.15	ABCA12	9298	Unknown	0.581052	18.3496	-72.4863	11.1829	51.0932	1.19348	5.07798	-82.2677	3.39787	10.0447	1.01683	3.75853	-66.0103	2.64495	6.49164
FN1	Unrelated|ENSG00000115414.21	FN1	8708	Unknown	7.1528	26.7939	-133.927	17.3344	58.9786	24.7554	8.65597	-163.009	5.9052	16.2042	4.82588	9.12611	-121.521	6.68307	14.3844
MREG	Unrelated|ENSG00000118242.16	MREG	3148	Unknown	56.4045	8.56546	-156.692	6.01677	14.8602	57.8313	5.09186	-150.776	3.66831	8.32094	71.519	3.94486	-157.111	3.01036	5.72071
PECR	Unrelated|ENSG00000115425.14	PECR	1867	Unknown	3.51973	15.2605	-96.957	11.4353	22.9314	1.78989	8.10888	-74.5376	4.90047	23.4844	3.47968	9.52406	-94.296	6.01644	22.8398
IGFBP5	Unrelated|ENSG00000115461.5	IGFBP5	6239	Unknown	19.867	9.17558	-131.054	6.62005	14.9446	8.32628	6.41658	-123.985	4.41453	11.7415	21.6589	6.53833	-136.517	4.0519	16.9231
TNS1	Host|ENSG00000079308.20	TNS1	10680	Unknown	9.4654	5.08458	-98.993	3.66873	8.28002	5.71866	4.18732	-86.0855	3.25527	5.86722	8.62321	4.62058	-100.349	2.77852	13.7095
TNS1.1	OtherIntrons|ENSG00000079308.20	TNS1.1	196611	Unknown	8.44507	3.05329	-91.7937	1.93609	7.21894	11.0758	1.3035	-83.9501	0.810179	3.33299	41.2381	0.572962	-95.5345	0.0731344	-0.0982045
AAMP	Unrelated|ENSG00000127837.10	AAMP	1804	Unknown	64.6746	12.4476	-152.219	10.2427	15.8622	69.7715	10.6399	-154.491	7.65773	17.4262	64.8999	9.93723	-158.067	7.24838	15.7974
TMBIM1	Unrelated|ENSG00000135926.15	TMBIM1	2936	Unknown	0.484172	16.094	-60.5775	10.6361	33.0571	1.93765	3.97916	-84.9079	2.87388	6.46594	0.975613	4.44263	-76.2637	2.80468	10.6795
USP37	Unrelated|ENSG00000135913.11	USP37	8022	Unknown	124.698	2.26145	-141.641	1.52462	4.37659	76.3562	2.86777	-134.583	2.04094	4.82078	161.065	1.4919	-140.541	0.9269	3.82102
ZNF142	Unrelated|ENSG00000115568.16	ZNF142	11290	Unknown	347.579	2.60611	-166.303	1.87495	4.27206	245.341	3.85475	-165.101	2.91885	5.67409	333.428	2.08454	-162.635	1.50234	3.40348
RNF25	Unrelated|ENSG00000163481.8	RNF25	1477	Unknown	110.109	1.79094	-121.829	1.31988	2.78482	79.1602	3.73785	-135.125	2.85483	5.41173	93.1084	2.08174	-129.231	1.45047	3.68586
NHEJ1	Unrelated|ENSG00000187736.14	NHEJ1	8020	Unknown	23.3177	4.89094	-115.471	3.69391	7.23569	21.9566	4.85248	-113.508	3.65477	7.21784	29.6357	3.72419	-124.706	2.54638	6.92928
ENSG00000280537	Unrelated|ENSG00000280537.2	ENSG00000280537	2745	Unknown	9.31814	6.67333	-97.2321	5.22777	9.22387	11.3478	5.34842	-101.884	3.9016	8.50072	10.6912	4.76855	-105.328	3.28263	8.71225
CNPPD1	Unrelated|ENSG00000115649.16	CNPPD1	2073	Unknown	72.159	6.8381	-141.528	5.60205	8.77402	80.0431	5.77495	-142.561	4.49376	8.07804	70.9486	5.0311	-147.39	3.69804	7.86697
ABCB6	Unrelated|ENSG00000115657.14	ABCB6	2980	Unknown	28.3767	9.91643	-123.644	8.37514	12.153	13.4055	8.80524	-113.602	6.0046	16.502	23.9404	8.97425	-129.795	6.47183	14.6319
ENSG00000284820	Unrelated|ENSG00000284820.1	ENSG00000284820	5245	Unknown	50.5033	9.75527	-136.351	8.27855	11.8732	38.9193	10.623	-140.201	7.09194	21.1568	46.4929	8.91623	-145.129	6.24618	15.5734
ATG9A	Unrelated|ENSG00000198925.12	ATG9A	4025	Unknown	56.7453	9.79607	-142.733	8.12084	12.3421	58.5085	10.5512	-152.184	6.90597	22.3465	53.9562	9.02387	-151.27	5.97795	18.3982
GLB1L	Unrelated|ENSG00000163521.16	GLB1L	2725	Unknown	1.72099	7.75423	-66.9811	5.68055	12.2123	1.51142	7.18272	-62.5586	4.95352	13.06	1.92333	7.87377	-75.4401	4.52802	30.1561
TUBA4A	Unrelated|ENSG00000127824.15	TUBA4A	2499	Unknown	9.66698	8.18977	-113.354	5.74807	14.2378	7.86769	9.7251	-98.3213	6.35864	20.6666	7.87189	4.55806	-96.3145	3.2905	7.41408
DNPEP	Unrelated|ENSG00000123992.20	DNPEP	3825	Unknown	70.6553	12.613	-156.595	10.2232	16.4609	66.2278	9.2794	-158.96	6.86834	14.2989	57.9112	8.01572	-154.103	5.96065	12.2335
CHPF	Unrelated|ENSG00000123989.15	CHPF	3028	Unknown	70.5335	9.93669	-146.758	8.3251	12.322	89.2103	13.5364	-155.019	9.60227	22.9319	75.3242	9.70414	-154.09	6.85896	16.583
OBSL1	Unrelated|ENSG00000124006.15	OBSL1	6105	Unknown	31.78	13.9108	-143.566	10.8846	19.2678	22.1164	8.11216	-141.504	5.99677	12.5333	34.0149	8.6283	-150.029	6.15846	14.4057
EPHA4	Host|ENSG00000116106.12	EPHA4	6362	Unknown	70.5893	2.33124	-133.062	1.48579	5.40918	36.1934	3.23846	-120.084	2.21222	6.04069	76.4287	2.04968	-136.98	1.17271	8.12758
EPHA4.1	OtherIntrons|ENSG00000116106.12	EPHA4.1	85358	Unknown	64.733	2.07525	-136.397	1.11513	14.9294	127.57	1.14337	-132.436	0.502865	-4.17719	97.3913	1.49785	-136.227	0.739385	-58.0319
Post||snoDB1288	Post||snoDB1288	Post||snoDB1288	15214	Unknown	7.8384	1.92095	-86.1648	0.960124	Inf	15.2266	1.08458	-80.1431	0.511863	-9.12351	15.47	0.983136	-91.13	0.345477	-1.16246
Pre||snoDB1288	Pre||snoDB1288	Pre||snoDB1288	47231	Unknown	48.6211	1.5815	-121.073	0.794252	179.469	886.402	0.117558	-126.257	NA	NA	115.668	0.733008	-120.622	0.205382	-0.467182
FARSB	Unrelated|ENSG00000116120.11	FARSB	6761	Unknown	39.7945	12.9016	-161.45	8.6111	25.7134	19.7108	7.22764	-138.641	4.85123	14.1679	40.7559	5.59618	-151.76	3.92756	9.72994
AP1S3	Host|ENSG00000152056.18	AP1S3	3986	Unknown	26.8109	5.54976	-125.452	4.03562	8.88237	37.4822	4.44567	-133.434	2.97825	8.76368	40.5412	3.72319	-133.61	2.80913	5.51902
AP1S3.1	OtherIntrons|ENSG00000152056.18	AP1S3.1	24554	Unknown	39.5445	3.9805	-128.181	2.83214	6.69528	61.8149	2.96747	-139.258	1.96891	6.02125	60.7867	2.88501	-136.957	2.14195	4.41746
ENSG00000286239	Host|ENSG00000286239.1	ENSG00000286239	3429	Unknown	22.232	7.1298	-122.31	5.44981	10.3072	27.1639	5.53868	-129.895	3.69763	11.031	26.6379	5.0101	-128.377	3.58023	8.34156
ENSG00000286239.1	OtherIntrons|ENSG00000286239.1	ENSG00000286239.1	106705	Unknown	67.2052	4.62044	-142.02	3.39529	7.22888	111.503	2.67325	-150.392	1.76849	5.47354	98.3126	2.77407	-147.138	1.85956	5.45854
Post||snoDB1205	Post||snoDB1205	Post||snoDB1205	30345	Unknown	35.864	1.04342	-104.365	0.380601	Inf	85.3974	0.697408	-123.336	0.165291	-0.314249	56.434	0.775009	-111.806	0.264796	-0.836206
Pre||snoDB1205	Pre||snoDB1205	Pre||snoDB1205	29169	Unknown	57.4845	1.2639	-115.39	0.61175	Inf	155.127	0.770084	-138.793	0.233807	-0.59527	604.342	0.138017	-126.017	NA	NA
WDFY1	Unrelated|ENSG00000085449.15	WDFY1	4607	Unknown	34.7086	7.64339	-138.576	5.60926	11.9922	30.0903	7.555	-134.784	5.05664	14.933	27.7714	7.0636	-134.859	4.70821	14.1349
SERPINE2	Unrelated|ENSG00000135919.14	SERPINE2	2569	Unknown	1.1468	11.4962	-78.9011	7.12184	29.7991	0.784823	6.59452	-65.8555	3.81344	24.3596	1.59704	6.19174	-76.3397	4.02729	13.3859
CUL3	Unrelated|ENSG00000036257.14	CUL3	6756	Unknown	86.2421	5.45754	-152.46	3.99656	8.60209	56.5395	5.44917	-141.418	3.70916	10.2643	97.5553	3.33145	-150.202	2.36683	5.62329
DOCK10	Unrelated|ENSG00000135905.21	DOCK10	7288	Unknown	2.16714	9.37033	-83.6539	6.3268	18.0564	3.69841	4.41318	-83.8136	3.01451	8.23321	1.76042	5.77673	-75.8791	3.41106	18.8491
IRS1	Unrelated|ENSG00000169047.6	IRS1	9771	Unknown	568.403	3.47793	-189.397	2.44272	6.03594	426.346	2.28674	-175.516	1.69648	3.50691	671.562	1.62406	-180.996	1.14451	2.79524
TRIP12	Unrelated|ENSG00000153827.14	TRIP12	10103	Unknown	285.819	7.07413	-184.273	5.36101	10.3963	245.711	6.74764	-185.812	4.59946	12.6609	285.362	4.85548	-183.93	3.35541	8.78121
SLC16A14	Unrelated|ENSG00000163053.11	SLC16A14	4315	Unknown	15.8069	6.04075	-120.397	4.10081	11.4638	25.1462	4.42227	-123.313	3.12945	7.53512	19.9653	2.96455	-115.962	2.10951	4.9852
SP110	Unrelated|ENSG00000135899.20	SP110	6192	Unknown	17.8468	4.56635	-116.605	3.09121	8.73451	22.2095	9.91395	-119.31	6.26119	23.7971	20.902	5.87753	-124.579	3.52503	17.6698
NCL	Host|ENSG00000115053.17	NCL	3924	Unknown	418.418	8.65678	-201.664	6.32795	13.6979	441.794	7.1049	-199.175	4.84634	13.306	414.542	5.98811	-201.023	4.19249	10.4741
NCL.1	OtherIntrons|ENSG00000115053.17	NCL.1	6249	Unknown	47.3929	4.82663	-141.733	3.25489	9.33381	48.6083	4.17987	-139.839	2.6988	9.26368	61.2349	2.89355	-143.073	1.87174	6.37224
PDE6D	Unrelated|ENSG00000156973.14	PDE6D	1140	Unknown	15.5544	10.0121	-120.784	7.72964	14.2073	8.71717	15.4389	-104.447	9.05535	52.3257	14.9656	8.60685	-122.142	5.66057	17.9493
NPPC	Unrelated|ENSG00000163273.4	NPPC	1055	Unknown	1.34062	7.78091	-79.6836	4.33983	37.572	2.30608	2.29372	-64.5273	1.26019	12.7532	1.48477	3.53961	-61.1562	2.62459	5.4341
ECEL1	Unrelated|ENSG00000171551.12	ECEL1	2871	Unknown	0.17855	49.2674	-58.2166	27.997	205.057	0.452903	7.39243	-57.0392	4.71824	17.0638	0.279149	8.70455	-60.0003	6.40834	13.5652
NGEF	Unrelated|ENSG00000066248.15	NGEF	3184	Unknown	2.21767	12.4169	-86.6	8.81472	20.9978	1.17403	9.8131	-84.7854	5.92641	28.5121	3.27143	7.49374	-94.703	4.48795	22.6908
USP40	Unrelated|ENSG00000085982.15	USP40	5695	Unknown	16.3285	10.5602	-126.871	7.85419	16.1107	13.1183	7.01387	-122.403	4.67377	14.0471	15.6509	6.35863	-123.447	4.33987	11.889
HJURP	Unrelated|ENSG00000123485.12	HJURP	3157	Unknown	367.542	1.85906	-164.506	1.16794	4.55369	81.9015	2.47802	-135.213	1.88114	3.6297	401.831	1.30529	-159.523	0.793274	3.68148
MSL3P1	Unrelated|ENSG00000224287.2	MSL3P1	2032	Unknown	69.5868	2.20122	-124.373	1.52818	3.93372	54.361	2.44606	-122.495	1.73388	4.15109	83.6091	1.59996	-126.186	1.02523	3.64111
ARL4C	Unrelated|ENSG00000188042.8	ARL4C	3866	Unknown	41.0912	1.96423	-112.505	1.26689	4.36915	28.0814	3.08824	-112.766	2.27618	4.80108	44.0483	1.63427	-114.644	1.04249	3.78009
GBX2	Unrelated|ENSG00000168505.7	GBX2	2140	Unknown	5707.4	0.00284389	-89.9965	NA	NA	36.3718	1.6616	-101.329	1.14168	3.05103	13.2329	1.28084	-91.296	0.659606	22.018
COPS8-DT	Unrelated|ENSG00000227252.2	COPS8-DT	4898	Unknown	2.06268	4.57103	-68.6341	2.93233	10.3614	2.65484	1.44895	-55.5569	0.857508	4.66992	5.70157	0.873132	-66.3813	0.253157	-0.602586
RAB17	Unrelated|ENSG00000124839.13	RAB17	1603	Unknown	34.365	5.94515	-123.366	4.75505	7.92983	33.3812	9.19414	-131.353	6.29345	17.0548	31.8019	6.86911	-132.193	4.51894	14.3127
ILKAP	Unrelated|ENSG00000132323.9	ILKAP	1455	Unknown	19.278	6.74645	-110.93	5.46736	8.8068	18.6742	10.0549	-120.361	6.86482	18.7834	18.1809	5.4363	-114.122	3.92942	8.81777
HES6	Unrelated|ENSG00000144485.11	HES6	1600	Unknown	11.8605	9.58018	-112.69	7.4356	13.4632	27.6772	7.29148	-125.158	5.46001	10.9718	20.5256	4.94433	-119.72	3.578	7.99884
PER2	Unrelated|ENSG00000132326.12	PER2	6380	Unknown	180.151	1.61883	-145.046	0.955506	5.294	138.452	2.28457	-148.347	1.65053	3.7096	149.342	1.32922	-138.157	0.826474	3.39342
HDAC4	Unrelated|ENSG00000068024.18	HDAC4	8976	Unknown	18.3944	3.38521	-95.3271	2.66808	4.62953	7.66232	11.3851	-94.3943	6.91101	32.2875	14.2884	3.82589	-103.324	2.47785	8.39075
NDUFA10	Unrelated|ENSG00000130414.13	NDUFA10	4855	Unknown	28.1377	22.122	-153.178	16.4985	33.5613	20.3921	15.6403	-142.947	10.1691	33.8556	18.6491	13.3343	-145.801	9.3472	23.2531
COPS9	Unrelated|ENSG00000172428.11	COPS9	759	Unknown	11.7232	17.2157	-129.599	12.6746	26.8277	12.2272	18.1426	-126.669	10.4902	67.0639	11.5338	11.5541	-123.045	8.24698	19.2891
GPC1-AS1	Unrelated|ENSG00000218416.4	GPC1-AS1	2017	Unknown	6.52224	11.9146	-108.048	8.81087	18.3943	6.40571	6.88392	-113.853	4.88551	11.6489	3.04978	6.44143	-89.6122	4.53275	11.1268
ANKMY1	Unrelated|ENSG00000144504.16	ANKMY1	3405	Unknown	15.8047	3.75755	-100.493	2.79979	5.71125	20.8908	3.69991	-110.262	2.56036	6.66737	20.2943	2.76498	-109.088	1.78503	6.13055
KIF1A	Host|ENSG00000130294.18	KIF1A	9131	Unknown	15.8157	14.7295	-127.867	11.5309	20.3838	15.8722	9.53527	-131.794	6.76679	16.1377	27.2138	8.15168	-139.562	6.08894	12.328
KIF1A.1	OtherIntrons|ENSG00000130294.18	KIF1A.1	75316	Unknown	7.92525	3.68369	-88.4875	2.58789	6.389	6.58672	1.99654	-80.2864	1.15023	7.55646	25.3633	0.802078	-96.3532	0.260788	-0.745707
Post||snoDB1269	Post||snoDB1269	Post||snoDB1269	20037	Unknown	2.40078	4.5537	-75.6706	2.76602	12.8747	2.48308	1.38904	-55.2745	0.812236	4.79215	5.23293	1.11818	-75.8899	0.609303	6.78423
MTERF4	Unrelated|ENSG00000122085.17	MTERF4	4524	Unknown	95.8387	1.89789	-124.214	1.34778	3.20681	46.6545	2.54013	-121.833	1.64444	5.57873	75.6997	2.22523	-129.258	1.4286	5.03021
PASK	Unrelated|ENSG00000115687.14	PASK	5161	Unknown	37.8514	5.23902	-125.509	4.08499	7.30181	30.5485	5.449	-130.712	3.99015	8.58941	38.2341	3.60628	-124.864	2.6609	5.59359
HDLBP	Unrelated|ENSG00000115677.18	HDLBP	6372	Unknown	357.275	14.8308	-204.194	11.4629	21.0012	353.324	10.3724	-206.268	6.92908	20.6185	360.111	9.62262	-204.408	6.75558	16.7174
STK25	Unrelated|ENSG00000115694.15	STK25	4515	Unknown	47.6472	16.093	-156.346	12.553	22.4137	49.3089	11.0996	-153.253	7.9645	18.3049	49.1745	9.30463	-154.44	6.93723	14.1249
THAP4	Unrelated|ENSG00000176946.13	THAP4	2076	Unknown	71.677	6.72078	-147.355	5.21752	9.44085	68.2856	5.5682	-145.89	4.23099	8.14126	78.3579	4.06114	-147.447	3.0303	6.15489
DTYMK	Unrelated|ENSG00000168393.13	DTYMK	1051	Unknown	27.5159	13.2516	-142.3	10.0608	19.4064	18.5203	8.73032	-117.391	6.79739	12.1994	26.8719	7.2394	-136.259	5.39813	10.987
TRNT1	Unrelated|ENSG00000072756.18	TRNT1	7518	Unknown	41.3285	4.24068	-130.04	3.04943	6.95936	50.5652	3.00149	-135.282	1.99027	6.1016	49.6124	2.56041	-131.099	1.81296	4.35653
SETMAR	Unrelated|ENSG00000170364.13	SETMAR	2076	Unknown	16.4735	2.93407	-96.889	2.11715	4.77753	34.8786	2.56098	-115.763	1.81944	4.32284	24.5155	1.65646	-102.652	1.07377	3.62194
ITPR1	Unrelated|ENSG00000150995.21	ITPR1	9908	Unknown	10.6852	4.38536	-108.027	2.77164	10.4971	31.9223	2.57114	-114.042	1.63389	6.03031	25.5961	2.08118	-114.272	1.22683	6.85481
BHLHE40	Unrelated|ENSG00000134107.5	BHLHE40	3152	Unknown	186.855	0.995007	-134.334	0.426753	Inf	3357.89	0.0996337	-148.758	NA	NA	203.283	1.07665	-135.421	0.625765	3.85261
ARL8B	Unrelated|ENSG00000134108.14	ARL8B	2933	Unknown	76.8408	6.47111	-151.782	4.84447	9.74233	7.23133	12.6335	-100.109	7.26817	48.2557	80.7612	5.54642	-156.084	3.6576	11.4693
EDEM1	Unrelated|ENSG00000134109.11	EDEM1	6113	Unknown	71.7747	5.18102	-143.437	3.93083	7.59732	80.1362	3.61385	-145.937	2.66561	5.60924	97.694	2.95878	-145.445	2.10256	4.99138
LMCD1	Unrelated|ENSG00000071282.12	LMCD1	8284	Unknown	44.3911	3.19736	-131.165	2.08584	6.84502	54.9508	3.13796	-146.239	2.25851	5.13913	31.9833	2.44109	-118.732	1.79597	3.80946
THUMPD3	Unrelated|ENSG00000134077.16	THUMPD3	3961	Unknown	61.2298	3.88949	-130.64	2.99667	5.54007	53.2397	3.78185	-135.486	2.6739	6.45758	68.73	3.02268	-138.945	2.09793	5.40526
SETD5	Unrelated|ENSG00000168137.20	SETD5	6931	Unknown	527.343	3.28301	-177.991	2.51533	4.72511	423.272	4.3034	-182.632	3.08537	7.11046	567.252	2.17696	-177.875	1.49973	3.96942
MTMR14	Unrelated|ENSG00000163719.20	MTMR14	2452	Unknown	58.0153	7.30566	-132.493	6.21118	8.86836	31.9476	8.95154	-126.624	6.33822	15.2318	50.9569	5.47729	-138.744	3.89757	9.21035
BRPF1	Unrelated|ENSG00000156983.17	BRPF1	5249	Unknown	399.559	1.40021	-152.031	0.896185	3.19988	273.314	2.85742	-159.829	2.08665	4.53116	403.334	1.37239	-157.397	0.83366	3.87923
OGG1	Unrelated|ENSG00000114026.22	OGG1	2220	Unknown	13.0175	12.0679	-120.798	9.30581	17.1618	13.3064	8.41519	-112.716	6.07605	13.6827	14.6508	6.66508	-120.898	4.88177	10.5011
ARPC4	Unrelated|ENSG00000241553.13	ARPC4	1433	Unknown	108.837	11.7681	-168.128	9.33306	15.9225	123.692	7.52203	-164.265	5.64627	11.2641	106.821	7.5941	-168.26	5.41721	12.696
ARPC4-TTLL3	Unrelated|ENSG00000250151.9	ARPC4-TTLL3	2466	Unknown	22.196	9.23042	-123.003	7.41027	12.2359	29.5658	7.47107	-124.674	5.49199	11.6801	20.1252	8.60489	-126.308	5.90793	15.8323
TTLL3	Unrelated|ENSG00000214021.17	TTLL3	4834	Unknown	16.8513	3.55727	-110.116	2.35384	7.27842	39.0715	2.98619	-121.601	1.81146	8.49542	14.4527	6.58184	-111.858	3.86502	22.1556
JAGN1	Unrelated|ENSG00000171135.15	JAGN1	1637	Unknown	114.876	2.8902	-130.385	2.3534	3.74426	86.3297	3.09842	-132.675	2.32794	4.63123	115.838	2.54945	-140.308	1.81514	4.28155
IL17RE	Unrelated|ENSG00000163701.19	IL17RE	2757	Unknown	2.48194	8.82802	-88.1261	5.74464	19.0564	3.8172	4.08259	-80.9361	3.04872	6.1775	1.784	4.04564	-79.1567	3.13322	5.70779
IL17RC	Unrelated|ENSG00000163702.21	IL17RC	2621	Unknown	14.4874	9.62765	-109.57	7.98084	12.1308	17.7891	11.2263	-125.871	7.79779	20.0355	14.604	10.21	-120.124	7.03741	18.5913
ENSG00000288550	Unrelated|ENSG00000288550.3	ENSG00000288550	3402	Unknown	15.577	7.74078	-108.963	6.28156	10.0831	19.7057	10.246	-119.135	7.15265	18.0539	17.5151	8.17179	-119.983	5.38831	16.904
CRELD1	Unrelated|ENSG00000163703.20	CRELD1	3135	Unknown	17.8208	4.8684	-104.925	3.81969	6.7109	22.5797	5.81689	-111.114	4.0848	10.0993	21.9815	4.47382	-114.328	3.03799	8.48321
EMC3-AS1	Unrelated|ENSG00000180385.10	EMC3-AS1	683	Unknown	8.48779	3.18873	-91.4647	2.07738	6.85714	3.93245	4.75956	-78.6308	3.3495	8.22	11.7192	1.80302	-92.7431	0.95645	15.6951
FANCD2	Unrelated|ENSG00000144554.13	FANCD2	5219	Unknown	25.3586	15.9628	-154.379	10.7055	31.3659	15.6706	5.8784	-125.406	4.18303	9.88461	24.9921	6.11037	-140.795	4.28599	10.639
BRK1	Unrelated|ENSG00000254999.4	BRK1	1150	Unknown	56.6046	13.6388	-158.936	10.4833	19.5119	56.2808	11.5472	-157.595	7.63173	23.7136	58.7916	10.2926	-161.695	6.91912	20.0855
VHL	Unrelated|ENSG00000134086.9	VHL	4525	Unknown	207.998	3.85087	-156.031	3.06712	5.17265	205.42	3.80328	-164.521	2.73226	6.2553	277.151	3.20114	-169.443	2.30046	5.26089
IRAK2	Unrelated|ENSG00000134070.5	IRAK2	3431	Unknown	2462.19	0.0077417	-79.1889	NA	NA	13.4363	4.25179	-97.3683	2.85693	8.30813	18.3793	1.70804	-97.3207	0.905898	14.9124
TATDN2	Unrelated|ENSG00000157014.11	TATDN2	5342	Unknown	138.219	7.92216	-160.34	6.50666	10.1248	150.241	8.13702	-167.768	5.72372	14.0689	148.671	4.94626	-164.836	3.61	7.85314
ENSG00000289763	Unrelated|ENSG00000289763.1	ENSG00000289763	198	Unknown	1.16463	13.2458	-70.8165	9.58945	21.4089	1.28475	12.955	-83.9396	5.90907	-67.3349	2.71267	4.4812	-77.6909	2.64956	14.5161
ENSG00000272410	Unrelated|ENSG00000272410.5	ENSG00000272410	2270	Unknown	73.9647	7.13292	-143.353	5.83427	9.17523	83.4681	7.74168	-153.557	5.39424	13.7063	75.5403	4.93562	-147.675	3.58358	7.92601
GHRLOS	Unrelated|ENSG00000240288.8	GHRLOS	2986	Unknown	1607.43	0.0117506	-85.6915	NA	NA	11.9202	1.80369	-88.2438	1.07833	5.51027	12.9123	1.76409	-89.5993	1.0668	5.09294
ATG7	Unrelated|ENSG00000197548.13	ATG7	5333	Unknown	19.7087	9.87609	-125.556	7.66746	13.8719	15.4458	7.29904	-115.35	5.19509	12.2671	14.312	5.85254	-119.191	3.98504	11.014
PPARG	Unrelated|ENSG00000132170.24	PPARG	4064	Unknown	8.44655	10.5987	-110.532	7.93325	15.9618	14.864	5.77932	-116.938	3.95505	10.7273	11.4506	4.5077	-111.631	3.32711	6.98693
TSEN2	Unrelated|ENSG00000154743.19	TSEN2	3663	Unknown	20.881	3.60559	-114.994	2.4077	7.1757	21.2315	3.58827	-116.627	2.56985	5.94378	23.256	2.61387	-118.568	1.84492	4.48193
MKRN2	Unrelated|ENSG00000075975.17	MKRN2	5191	Unknown	108.835	2.75834	-132.978	2.14442	3.86476	70.8916	4.78265	-138.85	3.42526	7.92203	130.747	2.18503	-143.233	1.45867	4.35233
HDAC11	Unrelated|ENSG00000163517.15	HDAC11	2875	Unknown	19.7055	7.12954	-113.916	5.72578	9.44518	23.2823	10.2485	-127.549	6.67852	22.0182	19.0798	6.15778	-122.438	4.02011	13.1504
TMEM43	Unrelated|ENSG00000170876.8	TMEM43	3230	Unknown	110.533	5.63542	-150.881	4.4779	7.6	126.024	6.42733	-157.984	4.64853	10.4113	132.597	3.53474	-154.834	2.55538	5.73125
ENSG00000268279	Unrelated|ENSG00000268279.4	ENSG00000268279	653	Unknown	3.00053	5.21359	-68.5637	3.90853	7.82704	3.66543	5.15897	-77.2864	3.35386	11.1719	2.76948	4.06059	-75.9499	2.57434	9.60699
LSM3	Unrelated|ENSG00000170860.4	LSM3	3359	Unknown	31.1561	12.3911	-148.817	8.9184	20.2926	28.7888	11.0587	-142.33	6.94253	27.1639	32.9935	9.7296	-151.008	6.06411	24.5981
SLC6A6	Unrelated|ENSG00000131389.18	SLC6A6	6526	Unknown	166.223	5.7413	-158.823	4.6494	7.50348	89.3381	5.90446	-148.753	4.08155	10.6698	139.156	4.21572	-157.865	2.96941	7.2649
CCDC174	Unrelated|ENSG00000154781.17	CCDC174	2940	Unknown	123.398	0.8672	-114.116	0.374963	Inf	66.196	2.14147	-120.792	1.42268	4.32829	98.0668	1.17031	-123.431	0.592598	46.5837
NR2C2	Unrelated|ENSG00000177463.16	NR2C2	8419	Unknown	160.42	2.48554	-143.887	1.83263	3.86114	68.8601	4.95322	-137.868	3.4072	9.0677	166.999	2.35316	-149.374	1.50918	5.33877
CAPN7	Unrelated|ENSG00000131375.10	CAPN7	4348	Unknown	56.2117	5.02264	-140.647	3.65736	8.01436	43.0018	5.73757	-136.045	3.73067	12.4175	62.7319	4.4648	-142.603	2.96876	9.00028
SH3BP5-AS1	Unrelated|ENSG00000224660.2	SH3BP5-AS1	5570	Unknown	50.2435	0.905329	-106.252	0.298642	Inf	20.4237	1.57014	-96.7577	0.805936	30.3253	37.8219	1.54391	-105.77	0.874941	6.55842
EAF1	Unrelated|ENSG00000144597.14	EAF1	4447	Unknown	211.312	2.60842	-147.462	2.01859	3.68526	186.697	4.05658	-161.149	2.86769	6.92933	258.391	1.88598	-155.053	1.26002	3.74787
BTD	Unrelated|ENSG00000169814.17	BTD	9964	Unknown	21.6992	6.07618	-120.095	4.54024	9.18265	24.1114	7.82153	-116.919	5.28153	15.0681	34.2511	5.29234	-127.677	3.44637	11.3967
OXNAD1	Unrelated|ENSG00000154814.14	OXNAD1	3983	Unknown	14.2492	5.9967	-114.67	4.23357	10.2765	10.9583	3.2852	-97.8968	2.38346	5.2845	22.329	3.1504	-117.14	2.23426	5.34004
RAB5A	Unrelated|ENSG00000144566.11	RAB5A	2518	Unknown	69.0133	4.32841	-136.614	3.32734	6.19106	5.14622	6.8153	-85.8385	4.2859	16.6296	76.4825	3.34702	-143.087	2.28367	6.26354
KAT2B	Unrelated|ENSG00000114166.8	KAT2B	4410	Unknown	11.6734	7.14898	-115.546	4.95846	12.8066	8.64219	11.3473	-112.6	6.25484	61.0622	9.01937	10.1212	-116.706	5.04672	-1840.51
UBE2E2	Unrelated|ENSG00000182247.10	UBE2E2	2715	Unknown	13.2872	10.7706	-121.166	8.11248	16.0197	3.09542	10.871	-80.5947	6.92874	25.2214	7.01974	6.6782	-107.939	4.28491	15.1275
UBE2E1	Unrelated|ENSG00000170142.12	UBE2E1	1783	Unknown	27.17	13.5727	-153.126	9.08348	26.835	22.8568	9.25371	-140.439	5.88136	21.6916	20.517	7.24826	-143.597	4.81787	14.6268
RPL15	Unrelated|ENSG00000174748.22	RPL15	3182	Unknown	375.864	17.8645	-207.664	13.9376	24.8719	311.277	13.8449	-202.933	9.52936	25.3045	340.851	12.3201	-209.795	8.55022	22.0357
NR1D2	Unrelated|ENSG00000174738.13	NR1D2	5231	Unknown	83.9115	3.12414	-141.594	2.15645	5.66729	29.9659	6.51198	-128.417	3.96235	18.2644	67.0094	3.54937	-140.185	2.2065	9.06835
OXSM	Unrelated|ENSG00000151093.8	OXSM	1506	Unknown	46.1428	1.22122	-105.402	0.626496	24.079	18.6214	2.64495	-98.9418	1.92412	4.22941	31.8649	1.54019	-101.589	0.982565	3.56131
LINC01980	Unrelated|ENSG00000225548.7	LINC01980	1819	Unknown	2.13449	7.64381	-81.5609	4.93767	16.9133	0.644382	9.63833	-65.9713	5.63228	33.3815	0.509818	12.6542	-64.0112	6.02786	-127.451
CMC1	Unrelated|ENSG00000187118.14	CMC1	6009	Unknown	7.20455	9.13868	-102.815	6.87369	13.63	4.14128	11.0706	-92.5865	6.84611	28.9096	6.93236	8.33828	-97.4423	5.7398	15.2356
TGFBR2	Unrelated|ENSG00000163513.19	TGFBR2	4605	Unknown	20.6136	3.88482	-109.514	2.84087	6.14175	20.9391	4.07877	-110.551	2.84058	7.23047	18.5896	2.87599	-109.857	1.84676	6.49675
STT3B	Unrelated|ENSG00000163527.10	STT3B	4107	Unknown	37.9143	12.9314	-154.422	9.3067	21.1805	31.8843	11.1518	-148.456	7.1906	24.8309	35.2529	9.34487	-153.338	6.19667	18.9955
ZNF860	Unrelated|ENSG00000197385.6	ZNF860	3217	Unknown	10.6228	2.65946	-87.0738	1.82609	4.89208	8.46662	2.73584	-97.8015	1.75915	6.15088	7.26817	2.50755	-88.5873	1.55282	6.51027
GPD1L	Unrelated|ENSG00000152642.11	GPD1L	3947	Unknown	25.5604	9.65659	-136.514	7.10903	15.0497	19.6358	7.93998	-139.62	5.25169	16.2668	25.205	6.85997	-136.169	4.56726	13.7747
CMTM8	Unrelated|ENSG00000170293.9	CMTM8	1169	Unknown	4.95864	4.3646	-77.8468	3.21266	6.80443	2.23037	8.35419	-75.3022	5.33271	19.2757	4.29276	3.73838	-78.897	2.34109	9.27304
CNOT10	Unrelated|ENSG00000182973.20	CNOT10	2772	Unknown	29.0358	5.19307	-124.907	3.81168	8.14483	23.6718	5.93523	-124.838	4.04324	11.1552	36.5595	3.08322	-124.286	2.15685	5.40445
CRTAP	Unrelated|ENSG00000170275.15	CRTAP	6595	Unknown	59.7342	13.0416	-152.94	10.5969	16.9526	38.5355	9.54667	-149.969	6.41114	18.685	54.3724	9.34438	-159.013	6.57187	16.1633
FBXL2	Unrelated|ENSG00000153558.16	FBXL2	3827	Unknown	2.10965	3.92486	-71.5822	2.26792	14.569	2.77323	8.82351	-81.3351	4.42084	2146.95	4.73192	2.38395	-79.5829	1.28636	16.2455
PDCD6IP	Unrelated|ENSG00000170248.15	PDCD6IP	5962	Unknown	55.4718	8.78606	-151.062	6.59522	13.1564	40.661	6.99753	-145.83	4.84351	12.6018	54.872	6.61409	-151.372	4.46182	12.7777
MLH1	Unrelated|ENSG00000076242.16	MLH1	2608	Unknown	13.7739	13.5538	-131.905	9.6595	22.7094	10.9899	7.60891	-117.184	5.48709	12.4064	13.8643	6.54856	-124.035	4.8149	10.2331
Pre|snoU13|snoDB1849	Pre|snoU13|snoDB1849	Pre|snoU13|snoDB1849	20157	Unknown	4769.77	0.00277316	-80.9779	NA	NA	8.3146	1.46251	-71.5216	0.751461	27.1948	8969.61	0.00206931	-88.4523	NA	NA
GOLGA4	Unrelated|ENSG00000144674.18	GOLGA4	7858	Unknown	81.4708	5.02657	-149.12	3.67889	7.93245	71.6942	3.81524	-146.163	2.36671	9.83427	84.8507	3.2789	-146.055	2.26449	5.93968
APRG1	Unrelated|ENSG00000198590.12	APRG1	4344	Unknown	4.115	2.83117	-68.8935	1.88065	5.72442	3.57583	2.88118	-67.7959	1.64806	11.4438	4.58668	1.89397	-71.5956	0.990584	21.517
CTDSPL	Unrelated|ENSG00000144677.15	CTDSPL	4753	Unknown	4.8514	7.045	-88.0882	5.2434	10.7327	2.61111	7.58928	-84.2068	4.55916	22.6291	6.12461	4.13897	-90.265	2.85986	7.48815
MYD88	Unrelated|ENSG00000172936.17	MYD88	2850	Unknown	38.054	5.52798	-127.707	4.28019	7.80264	83.7406	4.74187	-149.245	3.61198	6.90043	42.0125	3.27517	-131.713	2.39515	5.17744
OXSR1	Unrelated|ENSG00000172939.9	OXSR1	4517	Unknown	41.9679	5.97013	-136.952	4.39166	9.31997	44.7912	4.93472	-142.035	3.47656	8.49975	46.8733	3.64759	-137.093	2.65213	5.83938
XYLB	Unrelated|ENSG00000093217.11	XYLB	3667	Unknown	4.72243	11.0317	-104.691	7.58829	20.1967	4.18355	6.87781	-90.5887	4.89106	11.5828	6.45169	4.26634	-97.0911	3.17423	6.5041
ACVR2B	Unrelated|ENSG00000114739.14	ACVR2B	11782	Unknown	58.1384	2.78067	-122.831	2.06411	4.25928	6.94409	3.24994	-76.2206	2.26596	5.74442	75.7429	1.93948	-129.208	1.24468	4.39007
EXOG	Unrelated|ENSG00000157036.13	EXOG	3076	Unknown	8.00794	3.76291	-85.4936	2.76532	5.88642	5.23372	4.84823	-82.4729	3.16854	10.318	8.54971	2.60397	-87.6326	1.7565	5.03161
WDR48	Unrelated|ENSG00000114742.14	WDR48	3965	Unknown	12.0621	7.68075	-113.208	5.64403	12.0173	14.4461	5.83194	-117.288	3.807	12.4588	17.783	3.95906	-115.721	2.84059	6.53037
TTC21A	Unrelated|ENSG00000168026.19	TTC21A	4212	Unknown	0.974124	6.92076	-60.9325	4.43103	15.7967	1.29873	9.70457	-74.8286	6.00046	25.3584	1.05539	7.685	-61.4534	4.38527	31.045
SLC25A38	Unrelated|ENSG00000144659.13	SLC25A38	2101	Unknown	80.0396	2.85786	-118.027	2.38418	3.56643	53.9561	8.006	-139.891	5.3236	16.137	74.9893	2.88613	-133.418	2.02985	4.99194
RPSA	Host|ENSG00000168028.15	RPSA	1248	Unknown	133.67	35.8325	-195.598	26.7391	54.2983	106.605	20.2615	-189.802	13.9165	37.2408	103.688	19.665	-196.004	13.6235	35.3348
RPSA.1	OtherIntrons|ENSG00000168028.15	RPSA.1	3215	Unknown	39.8523	1.12714	-110.046	0.429367	Inf	25.6208	1.34983	-93.2341	0.839499	3.44253	224.806	0.145601	-105.905	NA	NA
Pre|SNORA6|snoDB0143	Pre|SNORA6|snoDB0143	Pre|SNORA6|snoDB0143	602	Unknown	4.54016	2.01251	-65.1289	1.20976	5.98181	3.56651	2.24831	-67.7963	1.46456	4.8366	2.65789	1.86896	-70.9872	1.0184	11.3405
Post|SNORA62|snoDB0144	Post|SNORA62|snoDB0144	Post|SNORA62|snoDB0144	442	Unknown	269.925	0.0306011	-78.4072	NA	NA	9.21644	0.818493	-66.8411	0.303576	-1.17571	44.4432	0.128236	-64.1435	8.43463e-08	-8.43464e-08
MYRIP.1	OtherIntrons|ENSG00000170011.14	MYRIP.1	436183	Unknown	5.75088	2.24884	-79.8723	1.24503	11.6073	2.6491	1.64234	-59.7738	0.773218	-13.241	2.668	4.03071	-72.063	2.10247	48.6419
EIF1B	Unrelated|ENSG00000114784.4	EIF1B	987	Unknown	34.8883	3.18126	-111.043	2.45625	4.5135	24.4378	6.22518	-118.089	4.11182	12.8083	39.3624	3.07152	-121.223	2.00571	6.55444
RPL14	Unrelated|ENSG00000188846.14	RPL14	7136	Unknown	97.8877	25.2156	-187.718	18.1936	41.0649	82.3609	18.1814	-184.96	11.3943	44.964	77.7652	14.6804	-183.86	10.2011	26.173
ZNF619	Unrelated|ENSG00000177873.14	ZNF619	4841	Unknown	35.6256	2.14071	-98.5459	1.6379	3.08896	23.8965	2.54079	-104.227	1.77524	4.46718	44.985	1.88397	-113.389	1.22493	4.07801
ZNF620	Unrelated|ENSG00000177842.12	ZNF620	3291	Unknown	38.8175	1.40516	-100.813	0.836255	4.39532	7.09116	3.45815	-92.6438	2.00477	12.5733	61.7188	0.793403	-107.712	0.26868	-0.832563
ZNF621	Unrelated|ENSG00000172888.12	ZNF621	8389	Unknown	43.4379	3.5284	-120.426	2.69794	5.09749	67.8169	3.50234	-135.077	2.49046	5.89921	59.6387	2.57447	-129.373	1.83331	4.32158
CTNNB1	Unrelated|ENSG00000168036.18	CTNNB1	4735	Unknown	168.153	9.21061	-176.466	7.07717	13.1854	193.787	10.2138	-180.75	6.78597	20.6392	163.014	8.49212	-179.541	5.63464	17.2299
TRAK1	Unrelated|ENSG00000182606.17	TRAK1	5536	Unknown	48.6562	6.16213	-136.126	4.7764	8.68054	82.9511	5.67025	-152.419	4.00968	9.67854	37.9883	6.68939	-136.749	4.21525	16.1952
VIPR1	Unrelated|ENSG00000114812.13	VIPR1	3161	Unknown	5.59621	6.47106	-81.5034	5.19102	8.58901	4.83878	10.0116	-84.4465	6.86151	18.5091	6.50989	5.70675	-89.9809	3.77763	11.6624
SS18L2	Unrelated|ENSG00000008324.12	SS18L2	2697	Unknown	24.0646	2.56218	-102.791	1.81772	4.3394	21.4367	2.61745	-103.309	1.76877	5.03177	24.9393	2.35846	-110.82	1.52981	5.14575
NKTR	Unrelated|ENSG00000114857.19	NKTR	7265	Unknown	78.4814	2.47085	-134.617	1.64793	4.93545	69.4146	3.43845	-143.022	2.1242	9.01767	95.3393	1.997	-137.575	1.24119	5.10667
ZBTB47	Unrelated|ENSG00000114853.15	ZBTB47	5498	Unknown	0.830869	9.45968	-74.3875	5.12764	60.9677	5.28511	1.6731	-88.6218	1.04271	4.2311	1.39197	2.31945	-62.7419	1.58335	4.33465
SNRK	Host|ENSG00000163788.14	SNRK	5188	Unknown	88.0352	1.46801	-122.537	0.875762	4.5346	72.2428	2.12688	-122.963	1.41078	4.31936	121.662	1.18856	-125.52	0.627715	11.1579
SNRK.1	OtherIntrons|ENSG00000163788.14	SNRK.1	52197	Unknown	93.3275	0.95822	-119.473	0.36898	Inf	102.517	1.02512	-124.468	0.455362	-4.08063	119.068	0.803889	-122.449	0.255383	-0.700389
ABHD5	Unrelated|ENSG00000011198.10	ABHD5	5298	Unknown	23.2853	5.1817	-119.078	3.82341	8.03683	33.6215	4.77834	-125.956	3.33458	8.42692	32.3674	3.04034	-118.108	2.15702	5.14882
TCAIM	Unrelated|ENSG00000179152.20	TCAIM	3370	Unknown	19.7577	5.35466	-121.274	3.70905	9.62503	12.1825	8.77247	-116.786	5.50463	21.5887	16.3953	7.67448	-120.077	4.64566	22.0512
ZNF197	Unrelated|ENSG00000186448.15	ZNF197	7530	Unknown	7.67802	3.28626	-80.5852	2.41342	5.14815	9.42978	3.23047	-88.7186	2.06805	7.37691	10.3485	1.67323	-85.3533	0.94336	7.39346
ZNF35	Unrelated|ENSG00000169981.11	ZNF35	2658	Unknown	51.605	1.39303	-110.303	0.785177	6.16826	40.1571	1.76673	-106.453	1.13069	4.03846	54.5625	1.03382	-108.13	0.479192	-6.56719
KIF15	Unrelated|ENSG00000163808.17	KIF15	4760	Unknown	22.5072	3.08482	-108.683	2.15472	5.42779	6.17269	5.16245	-97.1498	3.35169	11.2289	26.9824	2.22539	-110.658	1.49555	4.34659
TMEM42	Unrelated|ENSG00000169964.8	TMEM42	977	Unknown	3.44443	5.57168	-75.8691	4.07143	8.82268	3.74973	5.7871	-77.0586	3.8646	11.5158	4.08698	6.64518	-83.9341	3.98762	19.9227
EXOSC7	Unrelated|ENSG00000075914.13	EXOSC7	1042	Unknown	7.95471	10.6145	-107.111	8.10932	15.3596	9.89709	6.36274	-105.891	4.5536	10.557	7.88038	6.84808	-105.759	4.9324	11.1968
LARS2	Unrelated|ENSG00000011376.12	LARS2	10049	Unknown	24.6316	10.2787	-130.925	8.04636	14.2253	3.16687	15.2477	-83.4019	8.07811	135.568	27.7943	5.86587	-130.2	4.16182	9.9329
LIMD1	Unrelated|ENSG00000144791.10	LIMD1	11442	Unknown	102.508	3.9593	-144.461	3.02202	5.73936	96.4952	2.79985	-139.524	1.95708	4.91742	146.127	2.4187	-148.24	1.75625	3.88356
SACM1L	Unrelated|ENSG00000211456.13	SACM1L	3707	Unknown	29.2117	3.42088	-119.39	2.35063	6.28032	22.7932	3.86441	-116.014	2.56268	7.85384	33.1389	2.565	-117.31	1.73503	4.9172
NBEAL2	Unrelated|ENSG00000160796.18	NBEAL2	8842	Unknown	52.4885	14.3351	-156.277	11.2079	19.8826	36.5095	10.7791	-145.908	7.50759	19.1035	31.6332	9.60699	-143.423	6.4252	19.0315
KIF9-AS1	Unrelated|ENSG00000227398.6	KIF9-AS1	4898	Unknown	5.47291	4.60933	-89.9651	3.05713	9.36344	5.71991	11.9591	-100.351	5.93367	-773.679	4.16289	4.39842	-81.7178	2.57399	15.1043
KLHL18	Unrelated|ENSG00000114648.12	KLHL18	4622	Unknown	81.9228	2.6377	-116.803	2.18587	3.325	89.2404	3.86396	-141.457	2.81078	6.17927	92.5141	2.0587	-127.9	1.50995	3.23403
PTPN23	Unrelated|ENSG00000076201.16	PTPN23	5237	Unknown	107.183	5.88893	-148.792	4.77333	7.68505	75.0104	8.37258	-145.875	5.87199	14.5826	109.375	4.39508	-152	3.3225	6.49032
DHX30	Unrelated|ENSG00000132153.15	DHX30	3994	Unknown	164.465	4.01192	-151.586	3.19351	5.39433	132.951	6.04223	-156.298	4.51103	9.14708	173.747	3.14648	-156.863	2.30578	4.952
ZNF589	Unrelated|ENSG00000164048.14	ZNF589	3367	Unknown	13.5279	3.20834	-95.7515	2.29469	5.33085	25.7199	2.99287	-110.246	1.99628	5.97646	36.5904	1.91146	-109.831	1.21036	4.54301
TMA7	Unrelated|ENSG00000232112.3	TMA7	561	Unknown	10.9313	17.3364	-126.26	13.0082	25.9809	7.16048	19.3439	-101.645	12.735	40.2124	9.62631	13.3421	-122.822	9.61504	21.7875
ATRIP	Host|ENSG00000164053.22	ATRIP	4576	Unknown	47.0837	2.97527	-123.941	2.1117	5.03386	46.0574	2.97562	-121.163	2.24376	4.41601	59.3994	2.0284	-123.918	1.41509	3.57995
ATRIP.1	OtherIntrons|ENSG00000164053.22	ATRIP.1	13574	Unknown	36.4058	1.23511	-101.659	0.616716	Inf	33.7702	1.41053	-100.453	0.837079	4.47883	31.7622	1.25812	-100.657	0.659218	13.7496
TREX1	Unrelated|ENSG00000213689.14	TREX1	1200	Unknown	12.0693	1.74274	-84.3731	1.01389	6.19878	10.002	2.97824	-84.7216	2.10937	5.06424	13.1907	2.08151	-86.1921	1.22959	6.77682
PRKAR2A-AS1	Unrelated|ENSG00000224424.8	PRKAR2A-AS1	3469	Unknown	2.29254	6.32506	-77.9163	4.13275	13.4712	1.65638	4.07283	-76.9633	2.65642	8.72504	1.54414	11.6302	-79.2935	5.42082	-79.9495
ARIH2	Unrelated|ENSG00000177479.20	ARIH2	4912	Unknown	37.8223	8.52256	-132.358	6.92705	11.073	31.6853	7.3895	-133.679	5.28547	12.2765	40.8163	6.18438	-140.676	4.37757	10.5309
P4HTM	Unrelated|ENSG00000178467.18	P4HTM	2268	Unknown	19.22	10.7844	-118.017	8.99878	13.4542	14.3644	13.2052	-116.814	9.63723	20.968	13.5526	12.8195	-124.571	8.07569	31.0712
WDR6	Unrelated|ENSG00000178252.19	WDR6	4401	Unknown	193.359	6.02544	-164.859	4.83101	8.00449	193.274	9.14427	-170.916	6.28017	16.811	202.262	4.39083	-169.864	3.20701	6.96003
NDUFAF3	Unrelated|ENSG00000178057.15	NDUFAF3	902	Unknown	5.84406	20.7962	-119.667	14.6368	35.9063	2.86789	11.4652	-107.257	7.92014	20.7554	3.93229	10.1231	-105.401	7.39599	16.036
KLHDC8B	Unrelated|ENSG00000185909.15	KLHDC8B	1972	Unknown	13.4635	6.10486	-108.951	4.55197	9.26589	13.7348	5.21218	-112.417	3.4736	10.4351	12.4023	4.23054	-106.543	3.00973	7.11758
TCTA	Unrelated|ENSG00000145022.5	TCTA	1930	Unknown	10.0236	11.7912	-107.77	9.59649	15.2874	14.003	7.16535	-110.071	5.31848	10.9772	11.4256	8.746	-118.267	6.19519	14.8676
DAG1	Unrelated|ENSG00000173402.13	DAG1	5886	Unknown	308.704	6.89391	-173.465	5.776	8.54842	175.704	7.34834	-165.506	5.25803	12.1973	287.115	5.04438	-177.713	3.5663	8.61493
BSN	Unrelated|ENSG00000164061.5	BSN	15971	Unknown	40.5498	3.25989	-114.033	2.54925	4.51986	37.8567	6.91528	-127.406	4.74904	12.7152	23.2116	2.94715	-106.242	1.86416	7.03304
APEH	Unrelated|ENSG00000164062.13	APEH	2879	Unknown	37.5908	18.0069	-153.41	13.9348	25.4416	35.8674	9.15508	-144.92	6.92139	13.5175	40.9095	9.09319	-152.818	6.76688	13.8569
RNF123	Unrelated|ENSG00000164068.16	RNF123	4255	Unknown	20.3299	10.6138	-119.608	8.81928	13.3251	22.4639	11.2546	-126.166	7.56884	21.9376	19.2493	9.58067	-127.528	6.17736	21.3347
RBM6	Unrelated|ENSG00000004534.15	RBM6	4010	Unknown	33.2536	6.93291	-132.539	5.23369	10.2659	37.321	8.18924	-139.904	5.4705	16.2803	39.7792	5.44325	-137	3.80416	9.56413
RBM5	Unrelated|ENSG00000003756.17	RBM5	3177	Unknown	178.111	1.81796	-139.644	1.25277	3.31226	137.994	2.98287	-147.174	2.07639	5.29411	197.754	1.74721	-143.793	1.16591	3.48449
SEMA3F	Unrelated|ENSG00000001617.12	SEMA3F	3607	Unknown	53.2735	8.1466	-150.278	5.98622	12.7468	44.8694	5.80952	-137.99	4.20265	9.40577	62.7442	3.48438	-135.566	2.63506	5.14157
GNAI2	Unrelated|ENSG00000114353.17	GNAI2	2407	Unknown	94.9933	13.2966	-165.049	10.7545	17.4125	74.7855	15.017	-157.45	9.58575	34.6487	105.747	9.63751	-171.229	6.62308	17.6881
ENSG00000230454	Unrelated|ENSG00000230454.1	ENSG00000230454	2625	Unknown	1.71833	4.50199	-62.8511	2.93143	9.69769	3.70972	4.15161	-80.5711	2.65982	9.45396	2.27738	3.17108	-67.8052	2.02375	7.32237
SEMA3B	Unrelated|ENSG00000012171.20	SEMA3B	3184	Unknown	2.75284	16.8743	-96.5264	12.1391	27.666	2.38742	10.2614	-86.3507	7.47655	16.3522	3.62404	8.48456	-91.6403	6.9145	10.9771
CYB561D2	Unrelated|ENSG00000114395.11	CYB561D2	1533	Unknown	7.08485	8.09206	-99.226	6.10431	11.9995	10.1068	6.20707	-98.8847	4.69999	9.13685	9.80912	3.99828	-94.2299	3.07383	5.71792
CYB561D2.1	Unrelated|ENSG00000271858.5	CYB561D2.1	1004	Unknown	1.13501	4.79837	-61.4581	2.79708	16.8654	0.833158	10.2383	-70.6001	6.27954	27.7027	2.63822	2.92076	-66.9833	1.74766	8.88408
HEMK1	Unrelated|ENSG00000114735.10	HEMK1	17064	Unknown	19.9417	4.66766	-110.869	3.51345	6.95125	16.2623	3.90546	-99.7873	2.86345	6.13971	21.4269	4.1669	-116.814	2.82275	7.95489
MAPKAPK3	Unrelated|ENSG00000114738.11	MAPKAPK3	2988	Unknown	23.2919	16.515	-144.041	12.334	24.9844	40.2589	7.90393	-148.227	5.86791	12.1036	23.9269	6.90262	-137.651	5.27395	9.98661
MANF	Unrelated|ENSG00000145050.19	MANF	909	Unknown	26.6804	9.14272	-131.496	7.06633	12.9471	31.6616	8.0594	-133.164	5.63262	14.1602	30.2409	5.73485	-133.414	4.16216	9.21781
RAD54L2	Unrelated|ENSG00000164080.14	RAD54L2	9957	Unknown	164.023	2.81638	-146.203	2.1335	4.14218	104.165	4.33363	-146.984	3.08471	7.28188	174.072	2.17595	-148.402	1.5276	3.78048
TEX264	Unrelated|ENSG00000164081.13	TEX264	2290	Unknown	27.6442	7.08968	-114.642	6.00234	8.6581	21.5635	8.84703	-117.847	6.61249	13.3626	27.0025	6.95657	-126.492	4.93422	11.788
PARP3	Unrelated|ENSG00000041880.15	PARP3	2472	Unknown	1.16955	12.9155	-71.2115	9.26258	21.3259	3.12282	7.97351	-100.733	5.28209	16.2571	1.52215	7.23814	-74.4414	5.57982	10.299
ABHD14A-ACY1	Unrelated|ENSG00000114786.16	ABHD14A-ACY1	1705	Unknown	4.02064	23.6035	-113.31	16.4197	41.9628	4.54161	9.48108	-102.441	7.01353	14.6274	4.00277	9.9869	-109.337	7.2557	16.0154
ABHD14A	Unrelated|ENSG00000248487.10	ABHD14A	1066	Unknown	1.60296	19.3467	-82.2213	14.4721	29.1728	0.220043	69.3147	-54.0133	14.6111	-25.2606	1.87733	9.21069	-81.226	6.55775	15.4684
ACY1	Unrelated|ENSG00000243989.9	ACY1	1473	Unknown	4.60934	23.7507	-116.114	16.6374	41.4892	5.5501	8.82968	-109.506	6.42655	14.1035	4.3996	10.1888	-111.517	7.48256	15.9616
ALAS1	Unrelated|ENSG00000023330.15	ALAS1	2430	Unknown	59.8036	5.62492	-136.335	4.46032	7.61258	66.0565	8.30621	-150.642	5.82923	14.4437	68.8693	4.45505	-143.925	3.26861	6.99356
PPM1M	Unrelated|ENSG00000164088.18	PPM1M	2429	Unknown	3.7258	6.80062	-92.9395	4.33883	15.7199	2.60106	11.5225	-87.9738	6.76113	38.9562	4.00649	12.3067	-94.1334	6.87057	58.9477
GLYCTK	Unrelated|ENSG00000168237.18	GLYCTK	3791	Unknown	4.69637	2.99663	-75.3145	1.95164	6.45058	5.32778	2.09966	-74.1275	1.21465	7.7366	4.20815	2.74078	-75.3398	1.83036	5.45328
DNAH1	Unrelated|ENSG00000114841.18	DNAH1	13105	Unknown	7.47252	3.82626	-84.1636	2.81606	5.96665	3.23499	10.9577	-83.6096	6.29457	42.2795	4.33576	4.51887	-85.268	2.67772	14.4639
PHF7	Unrelated|ENSG00000010318.22	PHF7	2127	Unknown	1.94581	4.93565	-74.211	2.92145	15.8934	1.61657	7.94845	-73.8326	4.63105	28.0211	3.04089	4.46342	-74.5257	2.83543	10.4815
NISCH	Unrelated|ENSG00000010322.16	NISCH	5173	Unknown	47.8724	5.84163	-125.35	4.87354	7.28964	66.2399	7.13864	-147.473	4.99293	12.5184	58.9007	4.42236	-138.519	3.27184	6.8209
SMIM4	Unrelated|ENSG00000168273.8	SMIM4	1769	Unknown	4.65595	9.39633	-89.8345	7.29014	13.214	9.11258	8.75692	-103.875	6.25058	14.6187	4.43995	7.21305	-92.0635	4.74105	15.0713
GNL3	Host|ENSG00000163938.17	GNL3	2041	Unknown	48.3743	3.85534	-135.404	2.63241	7.20043	54.3194	4.21482	-139.188	2.93445	7.4774	56.3051	2.73816	-136.1	1.98287	4.42282
GNL3.1	OtherIntrons|ENSG00000163938.17	GNL3.1	2315	Unknown	5.12909	2.22311	-66.4504	1.45647	4.69371	8.8101	1.36789	-72.8368	0.835912	3.76206	8.44556	1.09162	-71.3372	0.524533	-13.4562
Pre|SNORD69|snoDB0151	Pre|SNORD69|snoDB0151	Pre|SNORD69|snoDB0151	1106	Unknown	4.45474	2.5335	-63.0256	1.77284	4.43744	7.98642	1.52429	-72.4091	0.799688	16.2351	5.2949	1.95239	-63.9832	1.32407	3.71552
SPCS1	Unrelated|ENSG00000114902.14	SPCS1	3786	Unknown	20.7834	14.2859	-139.808	10.5372	22.1746	23.0937	11.0174	-136.519	7.44478	21.1822	23.0085	9.75261	-142.032	6.54342	19.1395
PRKCD	Unrelated|ENSG00000163932.16	PRKCD	2833	Unknown	121.393	5.98581	-159.273	4.55505	8.72699	111.714	6.3741	-158.786	4.53832	10.7039	136.173	3.6308	-161.455	2.62831	5.86958
CACNA1D	Unrelated|ENSG00000157388.20	CACNA1D	9429	Unknown	2.57147	8.10295	-83.095	5.55964	14.9351	4.04812	9.17882	-91.5926	4.98276	58.1357	3.37073	5.50201	-85.5173	3.04675	28.3403
IL17RB	Unrelated|ENSG00000056736.10	IL17RB	2016	Unknown	1.54389	18.2789	-95.0369	11.2918	47.9476	2.31227	6.70717	-84.3284	4.54491	12.7939	1.84163	5.27511	-89.7786	3.336	12.5979
CCDC66	Unrelated|ENSG00000180376.17	CCDC66	3134	Unknown	8.74806	3.23375	-93.8076	2.07013	7.38466	2.4992	9.80537	-85.6591	5.19956	85.8671	6.86484	3.14895	-97.1563	2.00394	7.34672
APPL1	Unrelated|ENSG00000157500.12	APPL1	6069	Unknown	33.2726	5.58272	-129.844	4.10232	8.73483	28.1307	6.31284	-132.967	4.08017	13.9417	35.8514	4.59429	-133.715	3.09458	8.91444
PDE12	Unrelated|ENSG00000174840.9	PDE12	8780	Unknown	75.6313	3.37583	-134.822	2.51915	5.11543	72.8278	3.42403	-138.534	2.4968	5.44682	85.3119	2.52088	-137.373	1.7563	4.46438
SLMAP	Unrelated|ENSG00000163681.16	SLMAP	6749	Unknown	39.6199	4.84711	-127.905	3.66313	7.16198	39.3417	5.09304	-133.559	3.54598	9.03482	44.0213	2.77397	-124.023	2.03274	4.36602
FLNB	Unrelated|ENSG00000136068.16	FLNB	9441	Unknown	284.044	13.7747	-204.892	9.81301	23.1013	153.466	6.5746	-176.493	4.99007	9.63366	204.276	6.19305	-185.298	4.58221	9.55041
ABHD6	Unrelated|ENSG00000163686.15	ABHD6	2393	Unknown	5.61397	2.81878	-67.7347	2.08004	4.37128	7.17973	4.90611	-92.3622	3.40798	8.75456	4.62635	2.92979	-75.4811	2.02129	5.32174
RPP14	Unrelated|ENSG00000163684.12	RPP14	7985	Unknown	83.6063	2.16186	-127.036	1.52049	3.73908	53.7447	2.82398	-125.851	1.93607	5.21621	121.969	1.5852	-135.773	0.950837	4.76271
HTD2	Unrelated|ENSG00000255154.9	HTD2	3127	Unknown	59.7712	2.09341	-116.428	1.49535	3.4887	38.0247	2.9978	-118.886	2.06036	5.50048	83.5748	1.59392	-127.098	0.953863	4.845
PXK	Unrelated|ENSG00000168297.16	PXK	3035	Unknown	10.402	3.47557	-93.5119	2.43622	6.06156	7.00538	6.22924	-93.148	3.82966	16.6815	9.76205	3.29758	-95.7062	2.11768	7.44648
KCTD6	Unrelated|ENSG00000168301.13	KCTD6	2425	Unknown	11.7043	1.95596	-84.3509	1.22067	4.91894	10.639	1.70874	-83.6872	1.03808	4.82764	20.4392	1.1351	-95.0026	0.505191	-4.59796
PTPRG	Host|ENSG00000144724.20	PTPRG	9357	Unknown	11.4452	13.3209	-128.703	9.31036	23.4011	3.59595	7.72789	-92.6229	4.73245	21.0545	8.26307	5.79468	-108.021	4.09984	9.87829
Pre||snoDB1482	Pre||snoDB1482	Pre||snoDB1482	133864	Unknown	84.8858	3.42634	-157.204	1.95142	14.032	1519.01	0.138466	-153.032	NA	NA	193.394	0.949488	-150.825	0.429699	-4.52876
Post||snoDB1482	Post||snoDB1482	Post||snoDB1482	52390	Unknown	11.2943	2.63399	-106.167	1.34059	74.8204	183.005	0.10942	-104.643	NA	NA	34.8531	0.588904	-105.03	0.094681	-0.139555
PTPRG.1	OtherIntrons|ENSG00000144724.20	PTPRG.1	540264	Unknown	202.24	1.72172	-163.366	0.789708	Inf	803.467	0.149917	-136.89	NA	NA	314.56	0.636452	-152.039	0.131156	-0.223111
C3orf14	Unrelated|ENSG00000114405.11	C3orf14	3525	Unknown	56.5389	8.10614	-150.548	6.02401	12.3879	53.3683	10.2279	-149.16	6.28673	27.4137	44.324	8.96927	-150.893	5.50694	24.1577
ATXN7	Host|ENSG00000163635.20	ATXN7	7224	Unknown	315.628	2.33136	-155.977	1.75203	3.48308	224.132	3.36256	-160.5	2.33227	6.02341	370.974	1.88007	-162.349	1.23794	3.90632
ATXN7.1	OtherIntrons|ENSG00000163635.20	ATXN7.1	130502	Unknown	924.164	1.89579	-189.163	1.15945	5.1951	1497.95	1.16927	-194.78	0.564065	-16.0317	1860.01	0.952684	-193.133	0.414617	-3.19963
Pre||snoDB1126	Pre||snoDB1126	Pre||snoDB1126	1777	Unknown	28.0015	0.726043	-78.4956	0.210273	Inf	18.2763	1.05142	-82.5994	0.502106	-11.1831	16.9502	1.16957	-87.7078	0.553529	-10.3555
PSMD6-AS2	Unrelated|ENSG00000239653.1	PSMD6-AS2	2456	Unknown	5851.23	0.00415603	-95.0187	NA	NA	224.639	0.136452	-94.6823	NA	NA	202.529	0.131194	-88.6729	NA	NA
PRICKLE2-AS1	Unrelated|ENSG00000241111.1	PRICKLE2-AS1	6505	Unknown	2.12938	2.54535	-61.6627	1.38157	16.1471	7109.02	0.00106169	-78.8056	NA	NA	3.79112	0.968746	-59.0701	0.405096	-2.47509
SLC25A26	Unrelated|ENSG00000144741.19	SLC25A26	3011	Unknown	8.13564	8.92799	-100.324	7.03455	12.2161	8.9895	8.98477	-104.347	6.03624	17.5646	4.58629	9.66219	-97.5071	6.5871	18.1223
KBTBD8	Unrelated|ENSG00000163376.11	KBTBD8	4680	Unknown	23503.2	0.00280908	-110.718	NA	NA	85.4118	1.10015	-119.196	0.498185	-5.28134	566.489	0.130787	-118.968	NA	NA
ARL6IP5	Unrelated|ENSG00000144746.7	ARL6IP5	2134	Unknown	31.0216	9.04961	-141.954	6.48847	14.9512	27.913	9.66066	-140.074	6.00325	24.7226	30.3702	7.78849	-142.125	4.79837	20.6675
MITF	Unrelated|ENSG00000187098.18	MITF	4799	Unknown	14.8641	4.35614	-110.506	2.96854	8.17951	23.9255	3.56411	-118.329	2.54688	5.93427	24.0628	2.03448	-113.941	1.35042	4.123
GXYLT2	Unrelated|ENSG00000172986.13	GXYLT2	3276	Unknown	3.94362	15.916	-104.335	11.4231	26.2345	4.52215	11.1202	-102.793	7.2748	23.5896	3.4365	11.4549	-98.4888	8.13167	19.3717
PPP4R2	Unrelated|ENSG00000163605.15	PPP4R2	4957	Unknown	157.18	2.05572	-144.013	1.37526	4.06905	123.261	2.90833	-146.932	2.04407	5.03881	182.226	1.75955	-146.503	1.11859	4.12086
LINC00960	Unrelated|ENSG00000242516.4	LINC00960	2126	Unknown	6.29004	5.01986	-87.5942	3.67494	7.91738	14.4591	7.07271	-104.407	5.00198	12.0691	7.64476	4.3881	-93.3209	2.98985	8.24316
CHMP2B	Unrelated|ENSG00000083937.10	CHMP2B	2651	Unknown	45.1992	6.58835	-139.511	4.93074	9.92488	59.3339	5.26045	-140.826	3.62319	9.59732	54.3015	4.69708	-142.546	3.25041	8.46433
ZNF654	Unrelated|ENSG00000175105.8	ZNF654	6460	Unknown	107.078	2.09201	-135.791	1.39393	4.19066	144.481	2.30999	-149.261	1.49594	5.06763	116.303	1.74662	-138.855	1.0082	6.52738
C3orf38	Unrelated|ENSG00000179021.10	C3orf38	2414	Unknown	121.084	2.12814	-137.022	1.46456	3.89126	114.619	2.39213	-137.868	1.63777	4.43482	167.477	1.51734	-141.585	0.933629	4.04843
EPHA3	Unrelated|ENSG00000044524.11	EPHA3	5712	Unknown	2.23132	5.59537	-74.2708	3.65733	11.9026	0.783456	11.1238	-62.372	5.00044	-49.5349	2.25014	4.65222	-74.0316	2.88627	11.9855
ARL13B	Unrelated|ENSG00000169379.17	ARL13B	3971	Unknown	15.7524	2.41737	-98.1837	1.54604	5.53918	16.9462	4.56424	-103.484	3.08332	8.78246	20.0078	1.84167	-99.2013	1.07614	6.38075
NSUN3	Unrelated|ENSG00000178694.10	NSUN3	6431	Unknown	32.2512	2.52212	-109.093	1.79285	4.25145	18.9128	3.23028	-109.146	2.0554	7.54049	47.2475	1.64249	-115.248	0.939868	6.50671
EPHA6	Unrelated|ENSG00000080224.18	EPHA6	16254	Unknown	8.39293	5.90406	-99.7592	4.26019	9.61366	1.67785	15.5862	-81.0377	6.74108	-49.9363	3.87647	9.41314	-95.8601	4.92064	108.183
ARL6	Unrelated|ENSG00000113966.11	ARL6	3988	Unknown	5.75416	4.08523	-80.1896	2.98978	6.44763	6.73358	6.24076	-96.0998	3.79767	17.4965	6.02413	3.63773	-89.5124	2.22062	10.0536
CRYBG3	Unrelated|ENSG00000080200.10	CRYBG3	10779	Unknown	5.6921	2.80903	-89.2434	1.50823	20.4249	4.56415	14.241	-91.0968	6.4089	-64.1299	1.88097	32.242	-85.8283	7.0557	-12.5473
CMSS1	Unrelated|ENSG00000184220.12	CMSS1	4302	Unknown	10.8107	14.4015	-130.084	9.91062	26.3348	4.40132	11.5455	-107.864	6.73938	40.2469	5.50567	8.47692	-115.38	5.77795	15.9076
TBC1D23	Host|ENSG00000036054.13	TBC1D23	3697	Unknown	29.6703	4.24303	-120.586	3.10442	6.70063	22.7351	5.99181	-123.792	3.86876	13.2788	29.071	4.17095	-126.086	2.71261	9.02057
TBC1D23.1	OtherIntrons|ENSG00000036054.13	TBC1D23.1	58614	Unknown	95.8149	1.41374	-126.752	0.784775	7.12038	145.347	1.19972	-134.928	0.610757	33.6269	127.036	1.16505	-129.502	0.601863	18.1294
NIT2	Unrelated|ENSG00000114021.12	NIT2	7233	Unknown	20.1285	14.0019	-138.055	10.3944	21.4446	22.2241	10.1266	-141.133	6.5826	21.9377	20.4559	9.10012	-138.981	6.21043	17.019
LNP1	Unrelated|ENSG00000206535.8	LNP1	1864	Unknown	3.45458	3.39647	-80.1874	1.93169	14.0517	4.9318	2.81143	-86.3718	1.63396	10.063	3.4458	2.62874	-70.7469	1.69228	5.88569
TFG	Unrelated|ENSG00000114354.15	TFG	2037	Unknown	150.957	5.43437	-158.613	4.27555	7.45488	87.4286	6.87951	-153.376	4.80109	12.1311	153.319	4.05384	-163.475	2.8108	7.268
TRMT10C	Unrelated|ENSG00000174173.7	TRMT10C	1813	Unknown	83.4185	1.60047	-124.025	0.976898	4.42516	90.6095	1.81928	-130.609	1.1391	4.5157	100.99	1.1775	-124.586	0.659274	5.50369
PCNP	Unrelated|ENSG00000081154.12	PCNP	2285	Unknown	35.1482	9.73472	-146.943	6.95675	16.2061	28.5617	11.8076	-141.691	7.46578	28.2183	35.7362	9.56547	-149.849	5.95946	24.222
PDCL3P4	Unrelated|ENSG00000244119.2	PDCL3P4	4797	Unknown	3.78586	3.63301	-76.7596	2.33969	8.12339	3.66266	2.98282	-70.1856	1.84623	7.76009	2.41632	9.03476	-78.6341	4.54677	698.847
CEP97	Unrelated|ENSG00000182504.11	CEP97	7672	Unknown	46.0744	2.14176	-115.566	1.44514	4.13504	27.7965	3.47831	-115.036	2.28886	7.24154	59.3801	1.96423	-121.404	1.25521	4.51401
NXPE3	Unrelated|ENSG00000144815.17	NXPE3	8568	Unknown	17.5581	5.87762	-111.88	4.49682	8.48214	14.8268	6.58785	-115.811	4.29608	14.1205	18.3366	3.73066	-109.702	2.66082	6.23932
NFKBIZ	Unrelated|ENSG00000144802.11	NFKBIZ	3923	Unknown	99.0282	1.30916	-123.137	0.731851	6.19984	1948.4	0.127715	-140.2	NA	NA	190.585	0.665971	-126.032	0.171888	-0.355287
ALCAM	Host|ENSG00000170017.12	ALCAM	4701	Unknown	84.6979	11.4316	-169.927	8.33799	18.1752	69.4326	10.8469	-161.965	6.62791	29.8445	74.6592	8.47587	-165.345	5.33814	20.5623
Pre||snoDB1195	Pre||snoDB1195	Pre||snoDB1195	123814	Unknown	256.243	2.53785	-171.659	1.50367	8.12825	710.684	0.97047	-180.692	0.34203	-1.15894	451.954	1.17079	-174.055	0.539598	-6.89711
Post||snoDB1195	Post||snoDB1195	Post||snoDB1195	28729	Unknown	21.5458	2.37399	-111.14	1.37447	8.70234	46.4337	1.09979	-116.845	0.433002	-2.03697	38.2979	1.0838	-116.246	0.446494	-2.53601
ALCAM.1	OtherIntrons|ENSG00000170017.12	ALCAM.1	52745	Unknown	78.9656	2.80226	-142.554	1.77915	6.59436	101.893	1.88344	-142.644	0.978507	25.0498	101.232	1.79277	-146.716	0.903418	115.101
DUBR	Unrelated|ENSG00000243701.8	DUBR	5519	Unknown	10.3244	4.15565	-104.767	2.66744	9.40019	8.10674	3.50367	-87.5153	2.36644	6.74516	9.14863	7.58347	-111.187	3.80899	836.82
BBX	Unrelated|ENSG00000114439.19	BBX	9009	Unknown	38.1745	4.583	-143.748	2.71435	14.7095	31.336	13.315	-139.049	6.58697	-621.624	29.2874	6.74515	-137.759	3.48273	106.626
DZIP3	Unrelated|ENSG00000198919.13	DZIP3	5304	Unknown	10.188	8.31332	-111.366	6.08815	13.102	1.77693	16.2494	-76.6252	9.0504	79.4337	8.53229	8.14828	-108.359	5.08337	20.5209
NECTIN3	Unrelated|ENSG00000177707.11	NECTIN3	5197	Unknown	33.8194	7.76451	-137.667	5.73995	11.9955	16.6518	11.3108	-125.959	7.1976	26.3945	27.9107	5.23129	-132.938	3.46348	10.6851
PLCXD2	Unrelated|ENSG00000240891.8	PLCXD2	7710	Unknown	5.54242	2.64796	-74.9622	1.72913	5.65057	13.9196	1.48918	-83.637	0.804576	9.98734	9.0293	1.42591	-71.0337	0.759703	11.5858
PHLDB2	Unrelated|ENSG00000144824.21	PHLDB2	6042	Unknown	0.810145	5.11748	-60.0817	2.71459	44.5678	5.05916	1.96124	-84.3347	1.29364	4.0527	1.94731	1.74222	-55.548	1.19564	3.20933
ABHD10	Unrelated|ENSG00000144827.9	ABHD10	2604	Unknown	40.8601	2.71785	-115.527	1.97467	4.35799	23.9233	3.68769	-108.967	2.57828	6.47294	39.4811	2.36552	-115.42	1.60013	4.53451
C3orf52	Unrelated|ENSG00000114529.13	C3orf52	2237	Unknown	22.5377	1.29498	-92.3722	0.652099	91.5948	36.3838	1.64957	-108.816	1.10736	3.23222	11.5733	1.40901	-80.1901	0.927073	2.93454
SLC35A5	Unrelated|ENSG00000138459.9	SLC35A5	4366	Unknown	24.3284	3.47894	-114.349	2.42593	6.14724	12.335	6.7899	-103.276	4.29042	16.266	26.149	3.30993	-115.67	2.17921	6.87949
GTPBP8	Unrelated|ENSG00000163607.18	GTPBP8	1921	Unknown	11.2332	4.63051	-100.284	3.35941	7.44898	11.3074	6.30301	-99.9109	4.40824	11.0545	12.9885	3.54868	-97.3601	2.5472	5.84789
BOC	Unrelated|ENSG00000144857.15	BOC	4646	Unknown	0.86763	5.79464	-57.5198	3.50251	16.7682	1.1421	14.8719	-68.3429	6.88053	-92.1199	1.06851	4.65017	-64.7133	2.43212	52.8341
SIDT1	Unrelated|ENSG00000072858.11	SIDT1	4818	Unknown	40.6872	6.02246	-124.993	4.92316	7.75382	18.9013	6.52005	-120.692	4.52825	11.6401	28.8296	5.06067	-128.181	3.49952	9.13647
ATP6V1A	Host|ENSG00000114573.10	ATP6V1A	4575	Unknown	135.943	9.37425	-174.432	7.01303	14.1325	108.601	8.41207	-167.04	5.53203	17.5476	121.084	8.00381	-173.561	5.13466	18.1403
Pre||snoDB1359	Pre||snoDB1359	Pre||snoDB1359	15189	Unknown	43.1242	1.25904	-111.263	0.570249	Inf	79.9973	0.967474	-118.867	0.379839	-1.76849	59.0057	1.04741	-110.849	0.498243	-10.2488
Post||snoDB1359	Post||snoDB1359	Post||snoDB1359	16187	Unknown	508.535	0.105294	-106.67	NA	NA	58.7173	1.20066	-117.421	0.541046	-5.47895	45.0373	1.13129	-105.261	0.580285	22.4189
ATP6V1A.1	OtherIntrons|ENSG00000114573.10	ATP6V1A.1	28820	Unknown	31.7944	1.70788	-107.931	0.972478	7.00555	55.1333	1.06162	-110.281	0.471948	-4.25594	48.9893	1.02852	-107.427	0.452279	-3.75256
GRAMD1C	Unrelated|ENSG00000178075.20	GRAMD1C	3807	Unknown	2.10541	8.39251	-84.063	5.37407	19.1465	0.644377	9.57583	-65.2763	5.20005	60.4108	1.93614	5.07127	-76.9848	2.74303	33.5361
ZDHHC23	Unrelated|ENSG00000184307.17	ZDHHC23	6346	Unknown	60.7997	4.02262	-133.174	3.04532	5.92362	8.63078	3.32442	-93.1025	2.11989	7.699	52.4254	4.07367	-138.577	2.65962	8.69835
QTRT2	Unrelated|ENSG00000151576.10	QTRT2	4023	Unknown	101.944	2.88778	-143.074	2.01017	5.12549	76.4715	2.85051	-136.333	2.05358	4.65821	121.402	1.76024	-141.622	1.21071	3.22325
POGLUT1	Unrelated|ENSG00000163389.12	POGLUT1	3508	Unknown	9.62049	9.93126	-114.709	7.23055	15.8523	11.9696	7.36907	-126.206	4.9612	14.3183	12.5771	5.1478	-116.872	3.65187	8.71964
TIMMDC1	Unrelated|ENSG00000113845.10	TIMMDC1	2379	Unknown	32.5178	11.4832	-140.776	8.9318	16.0752	38.912	8.87452	-145.937	6.30793	14.9625	32.9561	9.31923	-144.446	6.52339	16.3091
ADPRH	Unrelated|ENSG00000144843.12	ADPRH	4546	Unknown	3.46198	4.18578	-70.7382	2.9902	6.97437	3.33733	6.45713	-75.9659	4.38045	12.2777	3.49561	4.37991	-81.4498	2.74678	10.8028
GSK3B-DT	Unrelated|ENSG00000242622.4	GSK3B-DT	1772	Unknown	1996.33	0.00969299	-83.8899	NA	NA	34.7094	1.00229	-98.1365	0.416762	-2.47511	20.2902	1.41856	-88.1842	0.772732	8.63741
NDUFB4	Unrelated|ENSG00000065518.8	NDUFB4	1426	Unknown	51.352	13.6398	-155.735	10.5706	19.2206	60.2831	12.6585	-161.044	8.37812	25.881	56.4942	10.1675	-157.205	6.85473	19.6773
GTF2E1	Unrelated|ENSG00000153767.10	GTF2E1	3000	Unknown	199.041	1.37762	-139.357	0.815303	4.43967	133.77	1.88551	-136.777	1.29273	3.48228	204.313	1.23242	-139.716	0.70673	4.81093
EAF2	Unrelated|ENSG00000145088.9	EAF2	998	Unknown	2.4895	4.94698	-69.1294	3.44736	8.75584	5.65934	4.82528	-88.9009	2.82072	16.6767	1.85525	6.31232	-72.8002	3.59839	25.6812
SLC15A2	Unrelated|ENSG00000163406.11	SLC15A2	5447	Unknown	11.265	4.98953	-99.8161	3.71744	7.58511	10.8503	4.32314	-102.629	2.63509	12.0289	8.60912	5.96559	-99.6076	3.72811	14.9201
CSTA	Unrelated|ENSG00000121552.4	CSTA	821	Unknown	0.865566	36.8639	-93.8632	21.0606	147.673	0.457044	16.8281	-90.4338	9.21035	97.3194	0.247094	11.1115	-80.2516	7.413	22.1748
FAM162A	Unrelated|ENSG00000114023.16	FAM162A	3121	Unknown	17.4877	14.8802	-139.324	10.62	24.8481	28.0689	10.1462	-146.691	6.57582	22.1993	14.8922	10.6663	-136.168	6.93424	23.0975
WDR5B-DT	Unrelated|ENSG00000272758.7	WDR5B-DT	1152	Unknown	3.96853	3.81936	-84.8942	2.24963	12.6373	2.23722	5.26637	-74.3409	3.09179	17.7522	4.76636	3.34195	-77.3193	2.0971	8.2233
DTX3L	Unrelated|ENSG00000163840.10	DTX3L	5768	Unknown	118.927	4.10928	-154.553	2.95546	6.74101	137.87	4.46465	-160.864	3.04553	8.36031	145.406	3.73981	-162.263	2.44733	7.92534
PARP14	Unrelated|ENSG00000173193.15	PARP14	7694	Unknown	41.4825	7.0805	-143.146	5.07054	11.7304	107.321	5.22457	-163.997	3.63845	9.2623	73.3128	4.75605	-152.625	3.21299	9.15071
SLC49A4	Unrelated|ENSG00000138463.9	SLC49A4	3322	Unknown	17.7633	7.80808	-120.423	5.89043	11.5771	16.7288	7.79448	-121.736	5.35074	14.3469	11.7108	9.76918	-120.397	5.36717	54.3255
PDIA5	Host|ENSG00000065485.20	PDIA5	1844	Unknown	14.3373	17.0955	-129.015	13.2799	23.9877	15.7881	8.55588	-130.278	5.96843	15.1037	12.9506	9.32064	-128.331	6.53027	16.2749
PDIA5.1	OtherIntrons|ENSG00000065485.20	PDIA5.1	78331	Unknown	273.764	1.63203	-160.663	0.876381	11.8468	688.303	0.655892	-164.193	0.161498	-0.318194	559.661	0.615093	-155.278	0.140511	-0.258709
Pre||snoDB1451	Pre||snoDB1451	Pre||snoDB1451	5857	Unknown	36.7096	1.77041	-111.321	1.03778	6.02108	462.221	0.116469	-114.408	NA	NA	41.7318	1.09463	-108.148	0.574371	11.6183
Post||snoDB1451	Post||snoDB1451	Post||snoDB1451	8797	Unknown	127.494	0.653408	-121.44	0.110616	Inf	68.4735	0.994594	-118.902	0.440055	-3.82302	59.4583	0.962362	-113.932	0.446457	-6.18665
SEC22A	Unrelated|ENSG00000121542.12	SEC22A	4228	Unknown	45.1445	3.59525	-120.298	2.7913	5.04967	28.1891	4.66224	-115.805	3.31967	7.82817	47.3151	2.74381	-126.987	1.76352	6.1779
MYLK-AS1	Unrelated|ENSG00000239523.8	MYLK-AS1	2978	Unknown	24.6805	1.61103	-101.447	0.879584	9.56561	21.8696	1.70156	-97.8475	1.07458	4.08509	19.5427	1.5898	-93.0701	1.0139	3.68016
KALRN	Unrelated|ENSG00000160145.16	KALRN	16188	Unknown	20.5955	3.08502	-103.806	2.22747	5.01622	5.79297	3.95489	-84.5414	2.41397	10.9352	11.2771	2.16673	-96.0949	1.40264	4.75941
UMPS	Unrelated|ENSG00000114491.14	UMPS	6652	Unknown	168.414	2.92915	-155.804	2.03342	5.23533	119.419	3.01258	-150.094	2.16241	4.96439	205.934	1.80118	-151.636	1.20198	3.59166
FAM86JP	Unrelated|ENSG00000171084.17	FAM86JP	2316	Unknown	15.1608	3.77938	-105.535	2.63002	6.71316	16.259	3.31476	-101.378	2.48256	4.98625	21.3649	2.42364	-105.721	1.75994	3.89098
SLC41A3-AS1	Unrelated|ENSG00000250012.2	SLC41A3-AS1	1065	Unknown	0.83891	7.32892	-61.7861	4.47386	20.2548	1.15845	7.42459	-69.9987	4.17202	33.6892	1.44207	6.95309	-64.0761	4.05447	24.3899
CHCHD6	Unrelated|ENSG00000159685.11	CHCHD6	1159	Unknown	3.60358	17.0247	-98.8983	12.8305	25.2928	2.29162	12.8791	-87.2137	8.09638	31.4678	2.13262	11.9032	-89.6795	8.21663	21.5898
PLXNA1	Unrelated|ENSG00000114554.12	PLXNA1	9309	Unknown	131.642	9.52154	-164.912	7.73908	12.3708	176.816	8.10622	-174.145	5.92193	12.8435	145.96	5.69979	-166.06	4.27629	8.54392
MCM2	Unrelated|ENSG00000073111.14	MCM2	3434	Unknown	227.474	10.2499	-194.957	7.14726	18.1129	126.791	6.78627	-163.269	5.2158	9.70992	234.204	5.39417	-186.49	3.80983	9.23433
PODXL2	Unrelated|ENSG00000114631.11	PODXL2	2175	Unknown	12.7891	16.8458	-119.9	13.7785	21.6699	14.5073	16.9058	-128.372	10.7112	40.093	14.2064	10.3227	-131.706	7.44103	16.8468
ABTB1	Unrelated|ENSG00000114626.18	ABTB1	2065	Unknown	10.1715	5.19673	-121.368	2.74689	48.0547	9.71239	16.2452	-110.928	9.75683	48.4946	7.48061	36.0068	-114.022	11.0461	-28.584
SEC61A1	Unrelated|ENSG00000058262.11	SEC61A1	3632	Unknown	384.875	11.3581	-196.061	9.13015	15.0245	101.543	10.8337	-158.688	7.57647	19.0039	385.661	8.15742	-197.231	5.70844	14.2865
EEFSEC	Unrelated|ENSG00000132394.11	EEFSEC	2205	Unknown	46.426	5.45504	-126.22	4.44349	7.06288	17.3657	8.52034	-111.09	6.13301	13.9508	43.596	4.09173	-130.989	2.94304	6.71111
RAB7A	Unrelated|ENSG00000075785.14	RAB7A	2985	Unknown	255.389	8.58955	-183.468	6.68613	12.008	250.347	9.80343	-183.941	6.33712	21.6405	230.683	7.25828	-184.155	4.79536	14.9226
ACAD9	Unrelated|ENSG00000177646.20	ACAD9	3748	Unknown	31.962	17.0663	-152.06	12.7639	25.7443	30.7387	8.48508	-144.767	5.93903	14.8522	27.8415	8.99783	-145.315	6.50658	14.5804
ENSG00000289469	Unrelated|ENSG00000289469.2	ENSG00000289469	1167	Unknown	8.09272	1.52857	-76.0467	0.773417	64.7151	5.68242	2.39545	-73.3368	1.65563	4.33058	3.40689	3.24776	-68.0824	2.17236	6.43173
COPG1	Unrelated|ENSG00000181789.14	COPG1	3078	Unknown	220.04	12.402	-186.661	9.79155	16.9102	134.053	9.20967	-171.106	6.69816	14.7344	218.337	8.5098	-186.312	6.02438	14.4863
HMCES	Host|ENSG00000183624.14	HMCES	2485	Unknown	107.221	7.58535	-156.244	6.08294	10.0734	116.83	7.3568	-160.839	5.21785	12.4676	122.396	4.86017	-161.869	3.48773	8.01354
HMCES.1	OtherIntrons|ENSG00000183624.14	HMCES.1	21544	Unknown	54.0248	1.37256	-109.84	0.784993	5.45743	66.0756	1.19359	-115.291	0.652466	6.99469	88.2667	0.814746	-114.652	0.288629	-0.990194
Post||snoDB1388	Post||snoDB1388	Post||snoDB1388	2816	Unknown	6.39629	1.79946	-76.9347	0.928513	29.0263	10.0552	1.25616	-75.8904	0.615466	-30.6462	8.03945	1.45842	-73.7046	0.80196	8.03866
H1-10-AS1	Unrelated|ENSG00000206417.8	H1-10-AS1	2600	Unknown	1.33887	9.83989	-67.2644	7.15602	15.7451	0.836972	11.4157	-66.1426	6.43061	50.7843	1.07663	8.43644	-72.8884	4.68848	42.0558
IFT122	Unrelated|ENSG00000163913.14	IFT122	4340	Unknown	14.8035	13.8005	-127.679	10.5356	19.9978	15.8082	8.13273	-124.924	6.02712	12.4995	14.6319	8.25489	-129.42	5.74457	14.6621
TMCC1-DT	Unrelated|ENSG00000271270.8	TMCC1-DT	4472	Unknown	10.5688	3.5787	-99.2277	2.36348	7.36604	6.20124	2.60135	-83.206	1.68777	5.671	15.1595	1.65399	-100.955	0.855248	25.0334
LINC02021	Unrelated|ENSG00000249846.7	LINC02021	1732	Unknown	2.50001	5.33827	-76.8793	3.43712	11.9457	2.66027	2.70065	-73.6581	1.84025	5.0721	1.38691	13.9912	-80.8388	5.46731	-25.0264
ATP2C1	Unrelated|ENSG00000017260.20	ATP2C1	4994	Unknown	43.8043	11.9668	-154.074	8.82791	18.5692	33.9981	9.14817	-144.8	5.94923	19.7887	39.3791	8.61871	-148.964	5.7874	16.8737
NEK11	Unrelated|ENSG00000114670.14	NEK11	2926	Unknown	3.50427	5.9494	-79.6405	4.25988	9.85999	5.60144	6.10159	-92.9512	4.10654	11.8667	3.62552	5.96023	-82.2444	3.94153	12.2177
NUDT16	Unrelated|ENSG00000198585.12	NUDT16	6108	Unknown	49.6949	5.42295	-132.013	4.26206	7.45298	47.6033	6.35719	-141.54	4.37646	11.6131	60.2424	4.39133	-143.343	3.04379	7.87995
DNAJC13	Unrelated|ENSG00000138246.17	DNAJC13	7754	Unknown	94.9398	7.29667	-159.489	5.47788	10.9235	78.5532	5.23645	-152.198	3.52669	10.1641	107.035	4.82976	-161.561	3.39408	8.37035
UBA5	Unrelated|ENSG00000081307.15	UBA5	4692	Unknown	43.7594	7.54807	-140.658	5.72829	11.0624	24.616	9.6798	-128.898	6.17058	22.4434	36.6498	6.30737	-139.052	4.26599	12.0952
CDV3	Unrelated|ENSG00000091527.17	CDV3	3621	Unknown	379.625	4.28339	-177.614	3.28137	6.16638	237.833	4.96185	-177.945	3.4986	8.52901	395.79	3.22697	-181.782	2.28258	5.50431
SRPRB	Unrelated|ENSG00000144867.13	SRPRB	2837	Unknown	114.752	6.43628	-154.685	5.12801	8.6407	104.667	6.71624	-156.831	4.84388	10.9482	109.499	5.09766	-158.239	3.7115	8.13641
CEP63	Unrelated|ENSG00000182923.20	CEP63	7529	Unknown	27.1984	3.87717	-118.714	2.75073	6.56597	20.6901	4.02172	-118.719	2.60057	8.86767	32.5162	2.82753	-118.545	1.88222	5.68038
ENSG00000288700	Unrelated|ENSG00000288700.2	ENSG00000288700	3753	Unknown	14.4552	4.3557	-108.92	3.004	7.91901	9.32874	5.38031	-109.803	3.28371	14.8826	16.5547	3.16834	-109.377	1.96379	8.19484
PPP2R3A	Unrelated|ENSG00000073711.11	PPP2R3A	6743	Unknown	8.82075	2.95711	-91.5607	1.88232	6.89293	17.7813	4.41954	-106.968	3.05354	7.997	16.4045	2.38673	-97.7458	1.4474	6.79936
PCCB	Unrelated|ENSG00000114054.14	PCCB	6090	Unknown	31.5269	16.7654	-147.966	12.9785	23.6729	26.0528	13.3298	-146.919	8.94899	26.1126	29.9204	11.664	-151.333	8.12672	20.6538
NCK1	Unrelated|ENSG00000158092.7	NCK1	4451	Unknown	68.7391	2.43553	-128.531	1.67706	4.44652	49.1589	2.77262	-124.69	1.89444	5.16852	84.2798	1.56753	-127.386	0.987323	3.80155
IL20RB	Unrelated|ENSG00000174564.13	IL20RB	1929	Unknown	6.61884	2.7308	-79.3771	1.80647	5.59225	7.99448	4.8354	-88.1305	3.43654	8.15486	9.25148	2.19484	-81.0923	1.27745	7.78699
ARMC8	Unrelated|ENSG00000114098.18	ARMC8	4757	Unknown	85.3499	4.31335	-144.699	3.21405	6.5555	72.8689	4.71157	-145.812	3.24776	8.57761	90.645	2.98041	-146.395	2.04927	5.46238
MRAS	Unrelated|ENSG00000158186.13	MRAS	4538	Unknown	1.8077	6.27003	-74.1612	3.96765	14.9389	7.35245	7.23302	-96.3661	4.84396	14.2721	3.12965	5.44791	-86.8567	3.35392	14.5022
ESYT3	Unrelated|ENSG00000158220.14	ESYT3	5915	Unknown	0.934583	5.86053	-59.7545	3.53188	17.2027	2.01605	3.31861	-75.2391	1.85322	15.858	2.21201	2.65213	-55.6609	1.98657	3.98835
FAIM	Unrelated|ENSG00000158234.13	FAIM	1622	Unknown	7.99073	8.72983	-112.017	5.99523	16.0513	5.58063	7.44715	-95.1521	4.66865	18.3943	10.795	6.46068	-115.342	4.02378	16.382
MRPS22	Unrelated|ENSG00000175110.14	MRPS22	5125	Unknown	42.3798	6.29572	-133.213	4.88528	8.85117	49.0092	6.27569	-138.158	4.30328	11.5862	49.2566	4.58895	-139.081	3.14377	8.4933
COPB2-DT	Unrelated|ENSG00000248932.8	COPB2-DT	8237	Unknown	3.94907	3.60131	-89.571	1.88235	41.4903	4.62533	6.32301	-77.2295	3.97086	15.5109	2.37635	9.18562	-73.5757	4.65228	359.314
CLSTN2	Unrelated|ENSG00000158258.16	CLSTN2	14202	Unknown	4.45227	22.661	-110.254	16.7184	35.1581	0.312182	16.3707	-58.9041	9.66505	53.465	1.178	15.9771	-92.8799	10.2143	36.6613
SLC25A36	Unrelated|ENSG00000114120.14	SLC25A36	5697	Unknown	162.96	3.0521	-154.869	2.15805	5.2109	134.49	3.23921	-156.828	2.1861	6.24999	199.682	2.19465	-158.549	1.43491	4.66414
SPSB4	Unrelated|ENSG00000175093.5	SPSB4	2963	Unknown	5.92645	4.23827	-81.6047	3.11108	6.64633	2.14926	20.3702	-79.429	8.41957	-48.5712	8.73052	2.80965	-88.0889	1.8856	5.50975
PXYLP1	Unrelated|ENSG00000155893.13	PXYLP1	4158	Unknown	3.83492	6.75492	-86.4762	4.74368	11.727	5.04451	4.75815	-90.1331	3.28908	8.59879	7.95332	3.95094	-102.092	2.67047	7.59053
ZBTB38	Unrelated|ENSG00000177311.12	ZBTB38	8014	Unknown	115.995	2.67893	-141.64	1.91118	4.47769	116.38	4.59779	-155.515	3.06107	9.23294	134.841	2.58444	-147.671	1.73406	5.07143
RASA2	Host|ENSG00000155903.14	RASA2	5638	Unknown	48.6326	2.20282	-120.744	1.42939	4.80018	39.6269	2.94919	-124.39	1.9096	6.47318	55.5086	1.61736	-125.934	0.947936	5.5048
Pre||snoDB1378	Pre||snoDB1378	Pre||snoDB1378	10390	Unknown	15.8047	1.83897	-94.57	1.04404	7.70737	46.7764	0.772839	-106.447	0.221118	-0.516898	225.95	0.134979	-94.8866	NA	NA
Post||snoDB1378	Post||snoDB1378	Post||snoDB1378	14305	Unknown	22.4041	1.24267	-94.0747	0.572504	Inf	40.5765	0.90842	-103.722	0.344765	-1.43082	39.963	0.72516	-106.123	0.183809	-0.372799
RASA2.1	OtherIntrons|ENSG00000155903.14	RASA2.1	97734	Unknown	233.716	1.21007	-149.217	0.552889	Inf	334.717	0.977495	-156.681	0.375992	-1.62977	304.889	0.952203	-150.457	0.394713	-2.30896
RNF7	Unrelated|ENSG00000114125.14	RNF7	2669	Unknown	50.45	7.96186	-138.437	6.43073	10.45	58.0335	8.28515	-147.936	5.61118	15.8278	60.3972	5.66058	-147.459	3.92168	10.17
GRK7	Unrelated|ENSG00000114124.3	GRK7	6509	Unknown	8.59598	1.13557	-77.3805	0.392375	Inf	90.6204	0.13683	-71.4955	NA	NA	7.98479	1.09075	-60.8507	0.38837	-1.34906
ATP1B3	Unrelated|ENSG00000069849.11	ATP1B3	1847	Unknown	62.3253	13.638	-164.741	10.1158	20.9233	61.1039	11.0508	-158.906	7.26214	23.1047	60.0963	9.08251	-161.007	6.11416	17.6526
PLS1	Unrelated|ENSG00000120756.13	PLS1	3755	Unknown	15.8231	7.63004	-120.257	5.56351	12.139	13.0213	6.98974	-119.102	4.64631	14.1025	13.5869	5.55573	-119.659	3.57357	12.4757
TRPC1	Unrelated|ENSG00000144935.17	TRPC1	4561	Unknown	2.67504	9.87953	-81.6162	7.37261	14.9697	1.34192	37.0927	-85.108	16.8738	-187.107	2.03681	13.6681	-87.0555	7.63775	64.9437
U2SURP	Unrelated|ENSG00000163714.18	U2SURP	7424	Unknown	53.1246	6.84638	-148.206	4.90648	11.3233	40.3422	5.40692	-140.449	3.58771	10.9689	63.3651	4.18891	-148.094	2.93762	7.29712
DIPK2A	Unrelated|ENSG00000181744.9	DIPK2A	4330	Unknown	131.428	1.82671	-137.726	1.17132	4.14728	136.571	2.15217	-139.979	1.5273	3.64239	154.978	1.193	-135.299	0.628384	11.757
ZIC1	Unrelated|ENSG00000152977.10	ZIC1	5260	Unknown	22.4068	3.50483	-113.068	2.42925	6.28965	24.7173	4.2681	-117.917	2.70139	10.1613	28.1306	3.44574	-119.37	2.15789	8.54621
GYG1	Unrelated|ENSG00000163754.18	GYG1	5996	Unknown	67.1798	9.27643	-155.284	7.08126	13.444	83.1198	7.15397	-158.841	4.89115	13.313	60.7061	6.55882	-152.708	4.39151	12.9499
HPS3	Unrelated|ENSG00000163755.9	HPS3	4611	Unknown	28.1516	7.53148	-130.266	5.70142	11.0918	28.1229	5.96704	-136.002	4.04189	11.394	30.3706	5.38755	-137.985	3.72837	9.70756
RNF13	Unrelated|ENSG00000082996.20	RNF13	2866	Unknown	47.6175	5.26511	-139.292	3.76946	8.72835	28.2356	11.1136	-138.122	6.82475	29.9095	43.2239	6.21703	-141.054	3.94088	14.7175
TSC22D2	Unrelated|ENSG00000196428.13	TSC22D2	11182	Unknown	628.34	1.67027	-170.217	1.08821	3.59106	711.079	1.73199	-176.533	1.17653	3.28097	786.089	1.15283	-172.176	0.632371	6.5144
EIF2A	Unrelated|ENSG00000144895.12	EIF2A	3879	Unknown	52.0021	9.674	-152.848	7.18034	14.8213	38.3465	9.08135	-144.425	5.87153	20.0328	52.5237	6.3712	-154.905	4.34789	11.9167
SELENOT	Unrelated|ENSG00000198843.14	SELENOT	3437	Unknown	84.7167	8.27877	-159.141	6.25698	12.2309	89.9337	5.86898	-153.844	4.18284	9.83258	82.2797	5.79681	-158.587	3.93334	11.0156
ERICH6-AS1	Unrelated|ENSG00000240137.8	ERICH6-AS1	5421	Unknown	2.31451	6.20786	-80.8168	3.86995	15.6811	4.06077	2.92406	-79.0614	1.62552	14.5365	1.99751	7.82887	-77.0596	4.45516	32.2519
MED12L	Unrelated|ENSG00000144893.13	MED12L	10794	Unknown	40.207	9.50875	-148.835	6.85858	15.4967	26.7351	8.95066	-134.843	5.77385	19.8996	46.6355	3.90485	-140.638	2.83485	6.2723
MBNL1	Unrelated|ENSG00000152601.18	MBNL1	6458	Unknown	104.94	6.32924	-158.159	4.76633	9.4172	80.862	6.93971	-156.652	4.49823	15.1775	103.736	5.34212	-161.851	3.57685	10.5477
ARHGEF26	Unrelated|ENSG00000114790.13	ARHGEF26	5254	Unknown	61.3348	3.8609	-137.755	2.75109	6.47158	38.1594	3.43048	-119.589	2.42861	5.83939	70.1494	2.11253	-129.761	1.45748	3.83707
ENSG00000286585	Unrelated|ENSG00000286585.3	ENSG00000286585	1489	Unknown	3.62854	3.73738	-72.9726	2.53158	7.13655	4.54214	2.94898	-82.6661	1.9398	6.14689	2.52256	3.67766	-75.2159	2.45553	7.32168
GMPS	Unrelated|ENSG00000163655.16	GMPS	8631	Unknown	115.809	8.85389	-175.045	6.1964	15.5026	68.6428	5.94128	-159.667	4.12273	10.6304	143.944	3.93769	-168.481	2.84849	6.37559
TIPARP	Unrelated|ENSG00000163659.13	TIPARP	4181	Unknown	22315.7	0.0169728	-162.95	NA	NA	3285.72	0.137919	-159.94	NA	NA	124588	0.00339559	-164.587	NA	NA
LEKR1	Unrelated|ENSG00000197980.14	LEKR1	2526	Unknown	1.63426	4.60333	-63.6815	2.93308	10.6919	4.38134	2.601	-70.9805	1.66932	5.88621	2.5067	2.33278	-59.9273	1.46276	5.75688
ENSG00000243176	Unrelated|ENSG00000243176.8	ENSG00000243176	3537	Unknown	4.88939	3.63123	-81.7792	2.3765	7.6928	16.5793	1.27454	-91.2371	0.666156	14.6953	5.98876	2.85351	-84.5009	1.70144	8.83768
RSRC1	Unrelated|ENSG00000174891.14	RSRC1	2746	Unknown	17.1728	8.7956	-123.981	6.53073	13.4655	16.998	13.4373	-121.431	8.34886	34.4079	15.1583	8.41531	-122.979	5.44662	18.4973
MLF1	Unrelated|ENSG00000178053.21	MLF1	2443	Unknown	8.20628	10.9947	-113.625	7.96649	17.7366	10.4157	13.0165	-113.686	8.06946	33.6393	8.77599	8.57291	-115.538	5.59695	18.3069
GFM1	Unrelated|ENSG00000168827.15	GFM1	6478	Unknown	47.6542	8.64968	-148.476	6.39486	13.3606	47.5871	6.73886	-148.867	4.65564	12.1962	47.0097	5.35091	-146.673	3.72238	9.51266
ENSG00000240207	Unrelated|ENSG00000240207.7	ENSG00000240207	4838	Unknown	3517.37	0.00289027	-74.508	NA	NA	11.1868	1.15031	-81.4619	0.452091	-2.11289	189.778	0.0576269	-75.2391	NA	NA
MFSD1	Unrelated|ENSG00000118855.21	MFSD1	2361	Unknown	20.6014	10.615	-133.262	7.83611	16.4481	14.3576	8.50271	-119.791	5.28574	21.7245	19.8261	7.54431	-133.032	5.19631	13.7635
IQCJ-SCHIP1	Unrelated|ENSG00000283154.3	IQCJ-SCHIP1	2626	Unknown	6.9129	2.49279	-75.3244	1.69239	4.72959	2.39413	3.23383	-66.1421	1.76347	19.4561	5.92457	2.46377	-75.0116	1.52768	6.36223
SCHIP1	Unrelated|ENSG00000151967.18	SCHIP1	1799	Unknown	4.66469	2.31794	-70.3329	1.41628	6.37923	1.46329	2.34684	-54.909	1.09009	-15.3503	3.05253	3.46166	-70.3487	1.98588	13.4769
SMC4	Unrelated|ENSG00000113810.16	SMC4	5356	Unknown	191.975	3.97564	-162.504	2.94581	6.11252	93.9667	4.10951	-154.283	2.77922	7.88256	229.56	2.60522	-164.061	1.82228	4.5677
KRT8P12	Unrelated|ENSG00000229320.3	KRT8P12	998	Unknown	3.76687	3.60151	-73.9019	2.40366	7.17926	14.1041	2.90267	-99.2533	1.93818	5.77792	4.7716	2.54636	-76.3031	1.57332	6.67391
PPM1L	Unrelated|ENSG00000163590.14	PPM1L	10906	Unknown	38.5507	5.33913	-128.4	4.08534	7.70327	12.758	11.3302	-115.53	5.97413	109.523	25.819	4.04511	-119.165	2.70465	8.01987
NMD3	Unrelated|ENSG00000169251.13	NMD3	3061	Unknown	265.745	8.12794	-202.202	4.98322	22.0306	227.357	2.64738	-172.675	1.89504	4.39039	363.244	2.7311	-189.466	2.01014	4.2584
MYNN	Unrelated|ENSG00000085274.16	MYNN	4969	Unknown	79.5907	1.76068	-125.94	1.09711	4.45561	73.3292	2.34944	-132.36	1.51236	5.2618	98.8766	1.48261	-130.433	0.85978	5.37972
SEC62	Unrelated|ENSG00000008952.17	SEC62	6526	Unknown	47.5145	6.08563	-141.468	4.42305	9.75089	55.5177	6.58755	-149.41	4.3939	13.1553	48.8097	4.40496	-140.559	2.94024	8.7777
GPR160	Unrelated|ENSG00000173890.17	GPR160	1962	Unknown	8.96261	14.9547	-124.615	10.5134	25.8926	4.70959	13.6415	-111.839	8.03592	45.1054	4.97712	11.9442	-111.482	6.83965	47.082
PRKCI	Unrelated|ENSG00000163558.13	PRKCI	4887	Unknown	43.4008	8.5388	-146.266	6.28948	13.2927	28.5107	6.65208	-134.093	4.57331	12.1954	45.2315	5.13744	-145.755	3.56262	9.20754
SKIL	Unrelated|ENSG00000136603.14	SKIL	7182	Unknown	165.235	3.90418	-163.41	2.72907	6.85651	189.143	3.20108	-168.175	2.19961	5.87674	182.336	2.74739	-163.271	1.76737	6.167
FNDC3B	Unrelated|ENSG00000075420.13	FNDC3B	8031	Unknown	100.978	3.64457	-143.391	2.73705	5.45245	32.8919	6.31959	-126.989	4.21948	12.5818	58.935	2.60221	-128.051	1.7854	4.79666
ECT2	Unrelated|ENSG00000114346.14	ECT2	4406	Unknown	63.6559	5.27776	-144.915	3.84057	8.4338	46.8957	5.01135	-142.981	3.44781	9.16969	76.9199	3.59257	-147.843	2.4966	6.40367
NAALADL2.1	OtherIntrons|ENSG00000177694.16	NAALADL2.1	923588	Unknown	44.5303	1.46708	-116.753	0.714851	Inf	19.7253	1.07354	-95.4284	0.48188	-4.71213	69.5349	0.64945	-115.598	0.129384	-0.215081
PIK3CA	Unrelated|ENSG00000121879.6	PIK3CA	9259	Unknown	29.22	3.86319	-119.356	2.77294	6.36621	30.5873	4.09091	-127.742	2.70054	8.43228	34.4629	3.01914	-122.04	2.02667	5.91646
ZNF639	Unrelated|ENSG00000121864.10	ZNF639	6064	Unknown	62.8577	2.97953	-132.007	2.08671	5.20772	42.8131	5.02441	-139.945	3.4011	9.61224	78.6588	1.83518	-136.346	1.14075	4.69058
MFN1	Unrelated|ENSG00000171109.19	MFN1	5212	Unknown	33.1502	7.28647	-136.553	5.3334	11.4964	16.7666	9.03035	-119.49	5.45971	26.0993	34.5002	5.89295	-139.596	3.83233	12.7469
ACTL6A	Unrelated|ENSG00000136518.17	ACTL6A	1899	Unknown	36.1595	9.794	-143.155	7.36664	14.6072	40.2164	8.1723	-144.15	5.51767	15.7498	38.2924	5.88255	-143.437	4.13355	10.1972
NDUFB5	Unrelated|ENSG00000136521.13	NDUFB5	4199	Unknown	17.9387	14.2914	-136.159	10.5558	22.1194	13.4007	11.9371	-132.051	7.40364	30.7912	18.1969	10.2722	-136.238	6.78497	21.1343
ENSG00000288698	Unrelated|ENSG00000288698.1	ENSG00000288698	3163	Unknown	23.6849	8.67898	-128.702	6.6242	12.5818	18.3297	6.86434	-125.634	4.84566	11.766	21.8764	6.3854	-128.028	4.50164	10.9802
USP13	Unrelated|ENSG00000058056.10	USP13	8038	Unknown	35.18	8.24448	-138.383	6.20349	12.287	26.4169	5.80817	-133.41	4.03807	10.3413	39.9588	4.46404	-138.117	3.17832	7.49662
TTC14	Unrelated|ENSG00000163728.11	TTC14	4568	Unknown	50.3412	2.23016	-122.177	1.44442	4.89046	48.608	3.9407	-128.299	2.60786	8.06008	42.2782	2.90146	-123.899	1.80492	7.39272
FXR1	Unrelated|ENSG00000114416.19	FXR1	8343	Unknown	67.0232	5.42652	-144.706	4.04208	8.25335	83.2803	5.57632	-153.355	3.75691	10.8128	78.7036	4.36389	-148.943	2.97102	8.21547
ATP11B	Unrelated|ENSG00000058063.16	ATP11B	7315	Unknown	20.1139	6.68123	-126.807	4.64365	11.905	18.2719	11.5383	-127.729	6.61812	44.9724	16.8802	6.6748	-121.617	4.18026	16.5522
B3GNT5	Unrelated|ENSG00000176597.12	B3GNT5	4108	Unknown	1.30504	6.39363	-67.6304	3.99495	16.0011	3.38679	2.24492	-67.4346	1.57066	3.93355	0.988363	3.38028	-57.9249	2.07263	9.1585
LINC00888	Host|ENSG00000240024.7	LINC00888	1667	Unknown	2.69564	6.8397	-76.316	4.92035	11.2142	0.708998	15.9039	-57.4888	6.5691	-37.7748	2.68605	6.53819	-81.4018	3.68568	28.9228
KLHL24	Unrelated|ENSG00000114796.16	KLHL24	7380	Unknown	28.4666	3.61331	-138.374	1.83947	101.279	24.6657	10.513	-127.368	5.66665	72.6288	19.2438	18.8915	-131.499	6.52255	-21.0764
YEATS2	Unrelated|ENSG00000163872.16	YEATS2	6526	Unknown	54.374	4.7444	-133.12	3.65146	6.77109	64.8713	5.59247	-149.697	3.91572	9.78063	67.2191	3.49113	-139.757	2.47847	5.90297
EIF2B5	Unrelated|ENSG00000145191.15	EIF2B5	2562	Unknown	41.9963	7.32064	-134.97	5.76734	10.019	38.5136	5.82532	-132.028	4.24201	9.29444	50.2871	5.01374	-141.595	3.59992	8.25627
DVL3	Unrelated|ENSG00000161202.20	DVL3	5269	Unknown	111.175	8.30953	-157.473	6.7621	10.7754	132.274	9.78169	-171.216	6.58809	18.9845	127.332	6.12186	-163.839	4.3157	10.5279
AP2M1	Unrelated|ENSG00000161203.14	AP2M1	2514	Unknown	212.255	16.4816	-193.05	12.8053	23.119	197.027	12.5818	-188.444	8.61226	23.3392	204.643	11.2444	-193.024	7.9189	19.385
ABCF3	Unrelated|ENSG00000161204.12	ABCF3	2453	Unknown	84.3417	5.01958	-142.023	3.97229	6.81686	68.0799	5.7333	-145.041	4.13427	9.3494	89.4047	3.69288	-146.947	2.76177	5.57114
VWA5B2	Unrelated|ENSG00000145198.15	VWA5B2	4298	Unknown	1.48198	4.95194	-66.5183	2.99245	14.3455	1.53177	28.908	-72.0558	12.4635	-90.5045	0.630499	21.5121	-64.3224	8.39442	-38.2322
EEF1AKMT4	Unrelated|ENSG00000284753.2	EEF1AKMT4	975	Unknown	12.8232	8.18764	-118.253	5.87839	13.4851	26.5813	5.05786	-118.276	4.07349	6.66958	15.9885	3.97119	-114.479	3.00759	5.84331
EEF1AKMT4-ECE2	Unrelated|ENSG00000284917.1	EEF1AKMT4-ECE2	3445	Unknown	4.63583	7.32267	-89.8308	5.33767	11.6582	9.09118	4.67671	-94.261	3.70975	6.32548	5.10872	3.96412	-90.5346	2.94251	6.0724
PSMD2	Unrelated|ENSG00000175166.17	PSMD2	2913	Unknown	198.625	13.5857	-188.033	10.5374	19.1157	236.966	9.87354	-190.731	6.84182	17.7299	204.961	9.09634	-187.524	6.46273	15.3527
EIF4G1	Host|ENSG00000114867.22	EIF4G1	5667	Unknown	729.655	10.4598	-208.895	8.45396	13.7137	820.219	8.10768	-213.167	5.93663	12.7822	756.639	6.76205	-210.889	5.01989	10.3562
EIF4G1.1	OtherIntrons|ENSG00000114867.22	EIF4G1.1	15547	Unknown	46.7079	4.70585	-131.469	3.54345	7.0032	52.9226	3.69234	-134.691	2.67012	5.98276	59.3397	3.08762	-133.876	2.24987	4.91937
FAM131A	Unrelated|ENSG00000175182.15	FAM131A	4450	Unknown	135.769	0.0455226	-61.5809	NA	NA	71.7206	0.139599	-71.8722	NA	NA	68.8036	0.117533	-71.8888	NA	NA
POLR2H	Host|ENSG00000163882.10	POLR2H	1807	Unknown	35.7594	9.66597	-130.218	8.07605	12.0353	49.7305	7.77595	-141.193	5.70227	12.2198	39.3758	6.385	-136.811	4.76696	9.6659
POLR2H.1	OtherIntrons|ENSG00000163882.10	POLR2H.1	4278	Unknown	11.2282	6.1281	-97.8162	4.87825	8.23901	21.6686	5.12308	-113.843	3.69459	8.35253	15.3864	3.37256	-104.337	2.47488	5.29209
EPHB3	Unrelated|ENSG00000182580.3	EPHB3	4234	Unknown	309.601	0.932522	-134.837	0.468456	99.5058	193.937	2.70341	-146.159	2.01931	4.08853	271.539	1.08396	-140.256	0.514163	-10.0188
VPS8	Unrelated|ENSG00000156931.16	VPS8	5047	Unknown	16.5383	10.7624	-122.981	8.38103	15.0344	21.2005	8.03732	-130.784	5.30631	16.5606	22.2132	6.09436	-129.263	4.10363	11.8364
MAP3K13	Host|ENSG00000073803.14	MAP3K13	9857	Unknown	25.4665	2.1538	-99.0149	1.50249	3.80184	12.1101	4.26475	-94.3123	2.76346	9.33742	21.8533	2.20102	-101.196	1.19915	13.3794
MAP3K13.1	OtherIntrons|ENSG00000073803.14	MAP3K13.1	190510	Unknown	78.8778	2.17929	-135.553	1.33761	5.87784	76.7233	2.13849	-133.906	1.23294	8.05358	101.859	1.70188	-132.305	0.974702	6.7016
SENP2	Unrelated|ENSG00000163904.13	SENP2	5596	Unknown	58.5236	4.74242	-135.631	3.62327	6.8619	39.36	5.87946	-134.422	3.92298	11.729	57.1768	4.51988	-139.35	3.1034	8.31512
DNAJB11	Unrelated|ENSG00000090520.12	DNAJB11	2398	Unknown	30.757	11.1205	-141.575	8.41453	16.3918	35.4799	8.89539	-143.519	5.95989	17.5293	28.8241	6.91943	-138.409	4.89897	11.7763
ENSG00000283149	Unrelated|ENSG00000283149.1	ENSG00000283149	501	Unknown	10.5532	10.6635	-115.34	8.03779	15.8369	11.4628	10.0493	-119.602	6.36179	23.9058	8.18437	7.62193	-108.005	5.58254	12.009
EIF4A2	Host|ENSG00000156976.17	EIF4A2	1889	Unknown	132.012	3.51288	-153.506	2.50191	5.89491	100.329	5.80385	-150.2	3.78981	12.3865	130.3	3.61815	-156.322	2.3562	7.79075
EIF4A2.1	OtherIntrons|ENSG00000156976.17	EIF4A2.1	3013	Unknown	11167.5	0.0159774	-137.003	NA	NA	192.973	0.852834	-132.398	0.35367	-2.0731	1110.91	0.130889	-137.822	NA	NA
SNORA81	snoDB0182	SNORA81	178	Unknown	0.695898	38.7032	-89.8058	21.7911	172.859	1.12693	69.3147	-109.77	15.3702	-27.6189	0.400357	69.3147	-97.3351	18.2365	-38.4893
SNORA63	snoDB0183	SNORA63	132	Unknown	2.42493	51.4641	-121.285	29.1308	220.551	4.5915	69.3147	-143.698	18.0828	-37.8111	3.79105	61.9538	-126.909	23.5122	-97.5708
SNORA4	snoDB0184	SNORA4	138	Unknown	0.0909879	69.3147	-64.973	24.3453	Inf	0.291676	65.7934	-72.6546	18.2774	-41.1281	0.220545	36.1475	-64.3874	12.7694	-43.5092
LPP	Host|ENSG00000145012.14	LPP	18316	Unknown	69.4622	7.48301	-152.767	5.60797	11.2417	18.3909	10.8684	-124.427	6.14077	47.228	28.8374	6.69393	-132.729	4.37171	14.2786
LPP.1	OtherIntrons|ENSG00000145012.14	LPP.1	602064	Unknown	403.673	1.76536	-171.552	0.984357	8.54534	807.935	0.723607	-170.768	0.172838	-0.330925	529.109	0.746332	-160.373	0.238456	-0.66056
Pre||snoDB1125	Pre||snoDB1125	Pre||snoDB1125	10467	Unknown	18.9541	2.18093	-104.636	1.26696	7.82798	56.5148	1.00232	-115.53	0.417608	-2.5049	33.6062	0.776686	-98.2179	0.273337	-0.922983
Post||snoDB1125	Post||snoDB1125	Post||snoDB1125	105627	Unknown	132.871	1.95184	-149.198	1.08797	9.47567	449.984	0.591007	-153.818	0.0836672	-0.116713	191.46	0.726088	-142.117	0.208572	-0.490193
IL1RAP	Unrelated|ENSG00000196083.10	IL1RAP	5413	Unknown	5.00229	4.89439	-89.3865	3.24333	9.96949	8.67385	7.17529	-97.0582	4.3522	20.4225	4.65957	4.63766	-87.4037	2.59411	21.8513
CCDC50	Unrelated|ENSG00000152492.15	CCDC50	8629	Unknown	29.2093	7.05308	-129.481	5.34389	10.3697	28.4291	8.84949	-137.33	5.34707	25.6519	30.1016	6.65042	-134.528	4.2354	15.4733
OPA1	Unrelated|ENSG00000198836.11	OPA1	6429	Unknown	62.3986	11.3295	-161.799	8.31907	17.7544	56.7671	7.82832	-153.358	5.36391	14.4819	62.6186	7.04094	-159.665	4.87852	12.6466
HES1	Unrelated|ENSG00000114315.4	HES1	1575	Unknown	115.976	3.31716	-158.115	2.07548	8.25691	308.784	1.27651	-151.406	0.828846	2.77567	177.206	1.29972	-143.964	0.85087	2.75081
TMEM44-AS1	Unrelated|ENSG00000231770.8	TMEM44-AS1	1135	Unknown	5.44224	5.73996	-84.5768	4.33109	8.50731	7.14928	4.12813	-98.9618	2.63724	9.49698	10.9014	3.04766	-92.0247	2.08191	5.68462
MUC20-OT1	Unrelated|ENSG00000242086.8	MUC20-OT1	4208	Unknown	67.2865	2.67246	-122.294	2.03943	3.87536	53.7791	4.31067	-129.051	3.14051	6.87071	76.5047	1.96445	-126.286	1.32887	3.76537
SDHAP2	Unrelated|ENSG00000215837.7	SDHAP2	2001	Unknown	47.966	2.37752	-109.081	1.8302	3.39186	38.0301	4.03346	-118.292	2.9905	6.19348	50.7195	1.88632	-115.033	1.2708	3.65817
FBXO45	Unrelated|ENSG00000174013.8	FBXO45	5927	Unknown	273.877	1.93692	-158.836	1.2234	4.64744	172.987	2.66912	-158.882	1.7883	5.25979	274.37	1.67611	-158.414	0.998533	5.21459
PIGX	Unrelated|ENSG00000163964.18	PIGX	3038	Unknown	19.8036	10.092	-129.339	7.59527	15.034	11.1805	10.096	-119.823	6.41445	23.6969	21.3542	7.28498	-131.764	4.95782	13.7294
PAK2	Unrelated|ENSG00000180370.10	PAK2	6139	Unknown	311.894	8.56887	-193.079	6.35297	13.1585	212.496	6.91921	-180.669	4.78236	12.508	312.182	5.17411	-189.962	3.63237	8.98978
SENP5	Host|ENSG00000119231.11	SENP5	6244	Unknown	212.708	3.4847	-157.522	2.68182	4.97372	169.737	3.28735	-156.787	2.26186	6.01395	238.826	2.61103	-161.485	1.79161	4.81176
SENP5.1	OtherIntrons|ENSG00000119231.11	SENP5.1	42292	Unknown	198.774	2.37642	-151.233	1.67568	4.08444	281.988	1.63346	-159.074	0.990826	4.64819	265.256	1.5678	-153.725	0.965297	4.17148
Pre||snoDB1436	Pre||snoDB1436	Pre||snoDB1436	2344	Unknown	35.0492	0.76154	-89.0408	0.214933	Inf	26.378	1.45753	-99.3712	0.761307	17.048	464.474	0.0598594	-94.174	NA	NA
Post||snoDB1436	Post||snoDB1436	Post||snoDB1436	17208	Unknown	127.744	1.9703	-142.049	1.22897	4.96556	172.625	1.77209	-151.438	0.956187	12.0784	144.372	1.61868	-142.813	0.892805	8.65756
ENSG00000230732	Unrelated|ENSG00000230732.4	ENSG00000230732	1413	Unknown	11.8792	1.14992	-82.5827	0.433815	Inf	16.124	1.13559	-91.1665	0.426168	-1.70855	221.302	0.0483741	-76.0764	NA	NA
MELTF-AS1	Unrelated|ENSG00000228109.2	MELTF-AS1	951	Unknown	0.620973	15.6902	-70.3282	9.73288	40.4472	2.32671	6.85742	-87.7296	4.10963	20.6936	1.49009	4.94729	-68.5036	3.39358	9.12511
FYTTD1	Unrelated|ENSG00000122068.13	FYTTD1	6733	Unknown	63.7198	8.79196	-154.792	6.57316	13.272	60.4658	8.86828	-155.635	5.773	19.1195	66.9975	6.108	-155.44	4.21235	11.1059
LRCH3	Unrelated|ENSG00000186001.14	LRCH3	7394	Unknown	121.989	3.56547	-149.439	2.61678	5.59329	89.1523	3.33344	-144.47	2.32007	5.91855	178.863	2.08007	-152.743	1.41232	3.94553
RPL35A	Unrelated|ENSG00000182899.17	RPL35A	1234	Unknown	166.722	18.9997	-188.869	14.8583	26.3418	153.917	16.261	-188.41	10.7398	33.4654	144.277	13.6782	-191.791	9.45547	24.7165
LMLN	Unrelated|ENSG00000185621.11	LMLN	7137	Unknown	14.1946	4.53772	-108.954	3.15317	8.09008	14.7298	4.94783	-104.574	3.36239	9.36243	15.4971	4.80034	-108.095	3.1295	10.2989
FAM157A	Unrelated|ENSG00000236438.7	FAM157A	6083	Unknown	7.55926	4.45833	-81.0626	3.53038	6.04806	11.317	6.38211	-98.2372	4.74415	9.74754	7.76381	4.37452	-81.2603	3.17506	7.03045
CRBN	Unrelated|ENSG00000113851.16	CRBN	2223	Unknown	21.6297	5.56257	-121.148	4.00832	9.08557	22.5864	7.92607	-122.923	5.10442	17.7232	19.7787	7.46592	-125.245	4.56795	20.4217
SUMF1	Unrelated|ENSG00000144455.14	SUMF1	2147	Unknown	12.1517	12.6764	-111.687	10.491	16.012	6.51475	9.2562	-99.438	6.60336	15.4719	8.65181	10.2025	-113.633	6.81605	20.2766
ENSG00000235978.1	OtherIntrons|ENSG00000235978.8	ENSG00000235978.1	17955	Unknown	6.48215	1.65642	-75.4831	0.821305	Inf	159.099	0.119568	-95.4881	NA	NA	90.3707	0.135504	-74.0944	NA	NA
Post|snoU13|snoDB2059	Post|snoU13|snoDB2059	Post|snoU13|snoDB2059	47580	Unknown	6.07974	2.63063	-85.6978	1.49052	11.19	225.312	0.131259	-101.805	NA	NA	15.74	0.963839	-85.3382	0.418718	-3.19276
LMCD1-AS1	Unrelated|ENSG00000227110.7	LMCD1-AS1	4540	Unknown	4.14988	3.28152	-75.3535	2.13229	7.11773	1.44129	2.57175	-56.3608	1.72525	5.04911	3.5953	1.53359	-66.3872	0.801029	17.9415
OXTR	Unrelated|ENSG00000180914.11	OXTR	4387	Unknown	5.30503	2.58652	-78.4928	1.55284	7.73649	4.65467	4.14427	-80.9851	2.76978	8.22681	2.8445	4.4344	-70.5505	2.54155	17.3734
RAD18	Unrelated|ENSG00000070950.10	RAD18	5857	Unknown	29.8743	4.84065	-125.542	3.4851	7.92194	14.366	5.30411	-111.37	3.55354	10.4541	31.6045	3.02403	-123.861	2.06732	5.62901
SRGAP3	Unrelated|ENSG00000196220.17	SRGAP3	8923	Unknown	7.23972	2.9673	-85.0817	1.94112	6.29538	5.33025	2.62058	-87.4837	1.48956	10.8871	2.58492	3.21639	-54.6488	2.0064	8.10308
THUMPD3-AS1	Unrelated|ENSG00000206573.11	THUMPD3-AS1	4015	Unknown	91.3598	1.88691	-131.553	1.18865	4.57375	129.309	1.81873	-137.339	1.07737	5.83157	251.871	0.901935	-139.487	0.335204	-1.30582
CAMK1	Unrelated|ENSG00000134072.11	CAMK1	1453	Unknown	1.16415	15.6775	-76.9981	10.9527	27.5717	4.74511	8.98975	-110.05	6.24002	16.0721	2.39998	9.3178	-94.6653	6.54343	16.1766
TADA3	Unrelated|ENSG00000171148.14	TADA3	2554	Unknown	73.0235	13.8992	-157.27	11.4462	17.6904	59.6347	8.60578	-147.262	6.73421	11.918	74.4851	9.75363	-161.476	7.01609	15.9943
RPUSD3	Unrelated|ENSG00000156990.14	RPUSD3	1217	Unknown	34.8502	8.21347	-133.153	6.47698	11.2222	36.7269	6.44306	-128.22	4.9184	9.33764	41.2687	7.0818	-138.073	5.04287	11.8886
PRRT3	Unrelated|ENSG00000163704.12	PRRT3	3775	Unknown	47.1644	7.20812	-134.473	5.8196	9.46684	24.4566	8.27041	-126.091	5.74905	14.731	50.541	5.36373	-143.044	3.55508	10.9186
EMC3	Unrelated|ENSG00000125037.13	EMC3	2353	Unknown	75.9324	8.42042	-154.085	6.54208	11.8118	78.9764	11.7234	-158.219	7.59057	25.7359	71.6289	8.17092	-156.178	5.52065	15.7153
ENSG00000206567	Unrelated|ENSG00000206567.10	ENSG00000206567	4187	Unknown	3.21518	4.48701	-83.439	2.67446	13.9228	4.36468	4.52455	-74.4658	3.18155	7.82958	2.68366	9.62673	-88.0391	4.21074	-33.6325
CIDECP1	Unrelated|ENSG00000186162.12	CIDECP1	1817	Unknown	11.9693	6.04759	-97.0743	4.89223	7.91738	17.0306	6.09386	-106.424	4.46164	9.60926	15.5577	4.87704	-109.725	3.3525	8.94457
SEC13	Unrelated|ENSG00000157020.18	SEC13	1603	Unknown	73.0143	12.7993	-160.733	10.115	17.4227	75.4972	11.0144	-157.386	7.72948	19.1551	78.7873	8.1991	-159.787	6.02974	12.8066
VGLL4	Unrelated|ENSG00000144560.16	VGLL4	3775	Unknown	162.402	2.77912	-136.458	2.279	3.56044	48.7643	6.74397	-134.595	4.45275	13.8925	161.552	2.37792	-145.204	1.67603	4.09124
TAMM41	Unrelated|ENSG00000144559.11	TAMM41	1619	Unknown	18.7295	4.75751	-103.039	3.81403	6.32119	11.148	4.65072	-101.737	3.13127	9.03493	18.0548	4.07098	-111.336	2.88209	6.92942
MKRN2OS	Unrelated|ENSG00000225526.6	MKRN2OS	1124	Unknown	1.40325	4.53029	-58.2447	2.94574	9.804	2.17485	5.97406	-69.6141	3.72399	15.094	1.6329	8.04929	-70.7637	3.85598	-92.0114
RAF1	Unrelated|ENSG00000132155.14	RAF1	4662	Unknown	208.666	5.60989	-169.006	4.33956	7.93176	187.558	6.65031	-172.853	4.78064	10.9217	241.888	3.71818	-171.57	2.70042	5.96713
RPL32	Host|ENSG00000144713.13	RPL32	2094	Unknown	221.858	28.5755	-210.504	20.1862	48.897	202.895	23.231	-208.007	13.8605	71.7141	181.18	17.2485	-208.9	11.4822	34.649
RPL32.1	OtherIntrons|ENSG00000144713.13	RPL32.1	3736	Unknown	46.5179	2.47652	-127.752	1.51868	6.70602	48.2724	1.75082	-121.469	1.07707	4.67572	63.0226	1.32936	-119.066	0.798288	3.97133
SNORA7A	snoDB0188	SNORA7A	139	Unknown	0.555978	52.7178	-98.7888	22.8938	Inf	1.16109	69.3147	-114.526	14.4903	-24.9017	0.749189	69.3147	-104.397	16.102	-30.0751
Pre|SNORA7A|snoDB0188	Pre|SNORA7A|snoDB0188	Pre|SNORA7A|snoDB0188	1043	Unknown	24.4815	2.54643	-111.047	1.6187	5.96538	27.6194	2.40891	-102.553	1.82251	3.5517	28.1372	1.6149	-109.296	1.00951	4.03404
IQSEC1	Unrelated|ENSG00000144711.16	IQSEC1	7700	Unknown	123.869	5.30351	-152.64	4.19574	7.20607	84.8351	5.06046	-148.396	3.66261	8.18387	110.902	3.24813	-150.761	2.33275	5.34586
NUP210	Unrelated|ENSG00000132182.13	NUP210	7206	Unknown	124.337	21.2042	-192.015	15.162	35.2529	83.486	9.36508	-171.062	6.85965	14.7538	97.7566	9.00846	-179.434	6.55028	14.42
CHCHD4	Unrelated|ENSG00000163528.13	CHCHD4	1603	Unknown	20.2639	5.10037	-120.696	3.53238	9.17153	22.8976	4.30608	-119.834	3.17534	6.6875	29.2858	2.24922	-116.479	1.64369	3.56116
XPC	Host|ENSG00000154767.15	XPC	3650	Unknown	137.697	2.65818	-137.454	2.06462	3.73073	194.347	3.49128	-160.045	2.54919	5.53788	154.123	2.62034	-148.399	1.81448	4.71392
XPC.1	OtherIntrons|ENSG00000154767.15	XPC.1	26419	Unknown	110.278	1.70044	-135.084	1.01113	5.34247	340.949	1.05269	-155.632	0.481855	-5.70044	199.096	1.03369	-136.104	0.47729	-6.2364
Post||snoDB1131	Post||snoDB1131	Post||snoDB1131	3266	Unknown	14.3868	1.42972	-83.6236	0.767002	10.5151	278.27	0.157204	-106.704	NA	NA	17.3682	1.55355	-87.4837	0.895356	5.86499
FGD5-AS1	Unrelated|ENSG00000225733.8	FGD5-AS1	3818	Unknown	121.737	6.19147	-160.64	4.68877	9.11165	137.787	6.15799	-167.109	4.1391	12.0217	141.699	4.88136	-165.428	3.2149	10.1347
MRPS25	Unrelated|ENSG00000131368.9	MRPS25	5515	Unknown	58.5395	6.8762	-145.788	5.19759	10.1562	78.3353	4.65078	-148.22	3.21812	8.38261	89.6818	3.57986	-150.91	2.57346	5.8789
ENSG00000289750	Unrelated|ENSG00000289750.1	ENSG00000289750	3577	Unknown	107.604	4.40353	-138.342	3.65882	5.52887	82.7528	5.75257	-146.455	4.20998	9.07939	132.083	3.232	-150.718	2.37229	5.06898
RBSN	Unrelated|ENSG00000131381.12	RBSN	6678	Unknown	216.417	3.11056	-149.029	2.51153	4.08485	144.845	4.57203	-154.806	3.40254	6.96647	252.191	2.61055	-161.023	1.83971	4.4932
SH3BP5	Unrelated|ENSG00000131370.16	SH3BP5	3279	Unknown	79.0514	5.96998	-147.902	4.58823	8.54258	94.9045	4.46576	-155.751	3.26173	7.07884	73.0318	3.89559	-144.551	2.85603	6.12506
METTL6	Host|ENSG00000206562.12	METTL6	4020	Unknown	16.6755	5.62178	-112.913	4.15478	8.6902	14.2339	6.15418	-113.17	3.93198	14.1528	19.271	4.33796	-118.655	2.8521	9.05569
Post||snoDB1562	Post||snoDB1562	Post||snoDB1562	26737	Unknown	38.6544	2.46315	-118.004	1.63134	5.02569	33.9335	2.21139	-112.252	1.27289	8.4181	76.2115	1.39184	-123.433	0.708358	39.6296
METTL6.1	OtherIntrons|ENSG00000206562.12	METTL6.1	15167	Unknown	45.9235	1.42188	-106.714	0.82821	5.02091	42.9311	1.51084	-108.914	0.884773	5.16698	46.0688	1.59847	-113.47	0.899809	7.15042
HACL1	Unrelated|ENSG00000131373.15	HACL1	2214	Unknown	11.6447	8.87041	-110.759	6.86378	12.535	9.37747	10.4329	-111.207	6.48729	26.628	10.7634	8.12805	-117.816	5.24563	18.0418
ANKRD28	Unrelated|ENSG00000206560.12	ANKRD28	7744	Unknown	59.1596	6.73542	-147.296	4.99857	10.322	54.0833	5.90545	-148.216	4.00317	11.2526	62.6089	4.25819	-148.82	2.83968	8.50843
DPH3	Unrelated|ENSG00000154813.10	DPH3	4019	Unknown	23.7785	6.04161	-121.155	4.56131	8.94435	28.2833	7.09073	-124.319	4.90552	12.7867	30.5929	3.92647	-127.107	2.72399	7.02964
RFTN1	Unrelated|ENSG00000131378.14	RFTN1	2986	Unknown	7.79833	6.115	-109.07	3.8437	14.948	2.07726	21.2833	-76.9856	8.84311	-52.3238	9.20538	14.7442	-119.478	6.56166	-59.6877
TBC1D5	Unrelated|ENSG00000131374.15	TBC1D5	7854	Unknown	53.44	7.58681	-147.401	5.65004	11.5439	10.9312	12.512	-113.182	7.61166	35.1259	29.9521	10.6555	-142.628	5.8306	61.7733
SGO1	Unrelated|ENSG00000129810.15	SGO1	3070	Unknown	46.4175	3.00376	-123.84	2.13361	5.07246	18.5214	3.72895	-113.408	2.56596	6.82004	61.9327	2.07024	-123.638	1.37169	4.21864
NKIRAS1	Unrelated|ENSG00000197885.11	NKIRAS1	4069	Unknown	23.2195	2.04667	-99.0154	1.34868	4.24212	13.9221	4.75043	-106.984	2.9738	11.8002	26.2077	1.77161	-104.501	1.05694	5.47076
THRB	Unrelated|ENSG00000151090.20	THRB	7576	Unknown	8.90579	4.67959	-98.9181	3.2365	8.44504	6.42325	8.54806	-95.5355	4.92536	32.32	7.17179	3.05301	-91.2934	1.76035	11.4912
TOP2B	Unrelated|ENSG00000077097.17	TOP2B	5814	Unknown	79.7625	8.31654	-158.78	6.22249	12.5349	73.396	9.28069	-161.978	5.82713	22.7841	69.2789	7.70362	-160.497	4.95919	17.2496
NGLY1	Unrelated|ENSG00000151092.18	NGLY1	2534	Unknown	19.3904	6.55505	-121.525	4.77681	10.4424	10.439	9.11593	-112.832	5.26513	33.9357	18.6181	6.19871	-120.922	3.84745	15.9399
SLC4A7	Unrelated|ENSG00000033867.17	SLC4A7	8079	Unknown	27.5645	9.58172	-143.244	6.63898	17.2102	14.9302	6.42858	-118.134	3.97441	16.8063	26.644	4.1229	-133.03	2.83452	7.55852
EOMES	Unrelated|ENSG00000163508.13	EOMES	3386	Unknown	10.2814	2.72837	-91.2893	1.76966	5.95382	22.0447	2.50267	-108.291	1.72404	4.56385	13.8993	1.8197	-93.1086	1.11968	4.85497
AZI2	Unrelated|ENSG00000163512.14	AZI2	4403	Unknown	19.6223	6.11068	-116.182	4.64319	8.93443	32.9201	7.31675	-137.148	5.00846	13.5716	21.5991	5.21634	-121.791	3.56629	9.70807
OSBPL10	Unrelated|ENSG00000144645.16	OSBPL10	3625	Unknown	47.1115	4.96061	-128.191	3.91055	6.78159	21.4066	7.59519	-124.112	5.13545	14.5774	37.0572	3.69993	-125.221	2.55249	6.72147
CMTM6	Unrelated|ENSG00000091317.8	CMTM6	3307	Unknown	29.5331	7.223	-132.465	5.35137	11.108	32.4832	9.38747	-134.78	6.16805	19.637	31.1535	7.68507	-136.165	4.83292	18.7509
DYNC1LI1	Unrelated|ENSG00000144635.9	DYNC1LI1	2485	Unknown	46.8607	4.12393	-124.901	3.20465	5.78277	39.5172	5.98087	-133.666	4.04812	11.4454	54.8392	2.80612	-130.571	1.94346	5.04584
GLB1	Unrelated|ENSG00000170266.16	GLB1	2523	Unknown	22.8326	14.386	-132.103	11.662	18.7704	27.6844	10.8741	-138.46	7.48248	19.8894	24.5951	9.6325	-136.744	6.81405	16.4272
TMPPE	Unrelated|ENSG00000188167.9	TMPPE	4310	Unknown	23.1718	3.15738	-96.302	2.54053	4.16985	25.7212	2.95077	-104.805	2.06434	5.17137	36.2518	2.2133	-111.617	1.44125	4.76676
UBP1	Unrelated|ENSG00000153560.12	UBP1	4175	Unknown	58.4973	9.7079	-155.719	7.20826	14.8615	70.0908	6.03466	-156.976	4.28392	10.2054	69.5798	5.33776	-154.335	3.77028	9.136
CLASP2	Unrelated|ENSG00000163539.18	CLASP2	7282	Unknown	21.8766	7.98101	-127.475	5.92539	12.2206	21.745	6.21625	-127.084	4.23861	11.6535	30.6794	4.29246	-128.737	3.00699	7.49766
PDCD6IP-DT	Unrelated|ENSG00000271643.2	PDCD6IP-DT	4524	Unknown	7.01907	3.98829	-87.9356	2.79655	6.95004	18.4625	2.05018	-98.9353	1.19599	7.17384	8.28196	4.13285	-96.9392	2.33053	18.2348
TRANK1	Unrelated|ENSG00000168016.15	TRANK1	10611	Unknown	4.12389	4.03271	-86.9536	2.38945	12.9137	6.43535	3.01329	-83.1512	1.90575	7.19428	4.98715	7.3808	-96.9746	4.1696	32.1104
LRRFIP2	Unrelated|ENSG00000093167.18	LRRFIP2	3490	Unknown	16.9135	5.82563	-109.193	4.52453	8.17708	13.9151	8.12879	-114.814	5.32769	17.1408	19.7776	3.99923	-110.071	2.88822	6.49928
PLCD1	Unrelated|ENSG00000187091.14	PLCD1	2963	Unknown	2.46349	6.26029	-76.1708	4.27682	11.6746	2.39345	8.57811	-71.4165	5.40762	20.7351	2.65215	9.40305	-80.9544	5.22976	46.5472
ACAA1	Unrelated|ENSG00000060971.19	ACAA1	1699	Unknown	18.1794	13.2837	-125.633	10.7194	17.4604	22.088	13.9696	-130.29	9.41268	27.0792	17.5932	12.3746	-128.653	8.44741	23.1257
GORASP1	Unrelated|ENSG00000114745.15	GORASP1	4152	Unknown	43.5495	5.24716	-120.948	4.36274	6.58133	60.1927	7.70966	-146.132	5.4353	13.2569	45.1189	4.86026	-131.194	3.57621	7.58295
CSRNP1	Unrelated|ENSG00000144655.15	CSRNP1	3164	Unknown	101.124	1.29837	-116.896	0.807976	3.30326	200.627	0.882111	-121.64	0.405855	-5.08525	157.45	0.761594	-118.873	0.247426	-0.706445
ENTPD3-AS1	Unrelated|ENSG00000223797.8	ENTPD3-AS1	2284	Unknown	2.23697	4.23685	-71.6216	2.59366	11.5617	1.46983	3.08651	-54.0206	1.81036	10.4598	1.96546	6.49351	-72.034	3.69959	26.5258
ULK4	Host|ENSG00000168038.11	ULK4	4294	Unknown	3.99681	6.62065	-85.953	4.70831	11.149	4.12574	11.5879	-91.3805	6.77087	40.1558	6.24222	3.58317	-92.3628	2.2747	8.43555
ULK4.1	OtherIntrons|ENSG00000168038.11	ULK4.1	582956	Unknown	95.6708	1.76136	-133.119	1.04964	5.471	247.17	0.606958	-135.856	0.0985166	-0.145869	170.744	0.934663	-133.761	0.405862	-3.08564
Post||snoDB1340	Post||snoDB1340	Post||snoDB1340	58905	Unknown	12.1073	0.578479	-67.6309	0.0553688	Inf	0.966898	2.65687	-39.9644	1.23242	-17.0507	7.95608	0.975556	-63.9068	0.42214	-3.13708
Pre||snoDB1340	Pre||snoDB1340	Pre||snoDB1340	43615	Unknown	12.0108	1.36275	-83.5901	0.635146	Inf	22.0262	0.125866	-63.5639	NA	NA	17379.5	0.00100151	-78.8336	NA	NA
SEC22C	Unrelated|ENSG00000093183.14	SEC22C	6340	Unknown	32.9778	4.2538	-117.33	3.30432	5.96893	22.9257	6.2856	-124.403	4.08613	13.6133	33.3615	4.35566	-127.076	2.93985	8.40203
ENSG00000280571	Unrelated|ENSG00000280571.2	ENSG00000280571	5555	Unknown	2.16048	10.0334	-75.0053	7.63024	14.6462	1.57633	8.77212	-75.0465	4.94864	38.5814	1.30512	10.2619	-83.5253	5.86635	40.9286
HIGD1A	Unrelated|ENSG00000181061.14	HIGD1A	2722	Unknown	16.3297	14.202	-138.749	9.89466	25.1504	10.3026	9.65414	-125.322	6.15432	22.3826	13.7581	9.90011	-133.707	6.26948	23.521
POMGNT2	Unrelated|ENSG00000144647.7	POMGNT2	2675	Unknown	36.0814	3.23882	-116.049	2.41063	4.9339	47.2187	4.36301	-126.222	3.28553	6.49206	32.7436	2.86759	-113.708	2.16073	4.26177
ANO10	Unrelated|ENSG00000160746.13	ANO10	3155	Unknown	13.1969	14.9552	-131.74	10.7897	24.3598	10.109	11.1666	-111.076	7.90622	19.003	9.0488	8.72639	-112.344	6.0986	15.3333
ZNF445	Unrelated|ENSG00000185219.18	ZNF445	18314	Unknown	88.6931	2.37001	-127.802	1.74964	3.672	61.5696	3.10807	-128.626	2.13857	5.68563	110.362	2.10095	-138.674	1.32595	5.05633
ZNF852	Unrelated|ENSG00000178917.17	ZNF852	1966	Unknown	8.86241	2.65027	-90.3015	1.62697	7.14289	7.8122	3.52627	-86.0133	2.12991	10.2387	12.2411	2.44572	-91.3104	1.52405	6.18773
KIAA1143	Unrelated|ENSG00000163807.6	KIAA1143	5079	Unknown	24.4156	4.23411	-122.468	2.85465	8.1935	16.9603	11.5399	-116.425	6.72567	40.6054	33.6704	4.89329	-129.343	3.12896	11.2199
ZDHHC3	Unrelated|ENSG00000163812.15	ZDHHC3	12594	Unknown	47.1248	9.59756	-143.386	7.61486	12.9762	43.0457	9.37107	-144.147	6.1756	19.4193	46.9426	7.12276	-143.634	4.97903	12.5082
LZTFL1	Unrelated|ENSG00000163818.20	LZTFL1	4113	Unknown	5.21862	4.80855	-89.1213	3.2238	9.4578	5.00132	4.5272	-78.6819	2.98453	9.37089	5.04432	4.74037	-89.957	2.73533	17.7551
FYCO1	Unrelated|ENSG00000163820.16	FYCO1	8514	Unknown	80.8271	5.36644	-138.761	4.38356	6.91747	79.6931	5.07532	-147.813	3.69922	8.08169	77.8979	4.03637	-146.761	2.89014	6.68939
ALS2CL	Unrelated|ENSG00000178038.17	ALS2CL	4913	Unknown	3.84573	7.44542	-79.4367	5.79002	10.4264	9.88075	4.78544	-100.359	3.44264	7.84562	2.24715	6.69637	-84.0065	4.73115	11.4542
CCDC12	Unrelated|ENSG00000160799.12	CCDC12	1097	Unknown	55.7562	1.50267	-102.941	1.03643	2.73141	34.5901	2.69012	-114.572	1.83133	5.06557	39.1342	1.95565	-110.216	1.28413	4.09931
SETD2	Unrelated|ENSG00000181555.22	SETD2	8541	Unknown	138.447	3.77	-153.509	2.78387	5.83799	101.957	5.19183	-153.493	3.5168	9.91368	150.566	2.81584	-154.938	1.95469	5.03333
KIF9	Host|ENSG00000088727.14	KIF9	3337	Unknown	3.09245	6.44634	-83.9876	4.30669	12.8112	5.06885	7.3041	-100.186	4.61447	17.5104	2.0044	7.89221	-84.1116	4.66017	25.7534
KIF9.1	OtherIntrons|ENSG00000088727.14	KIF9.1	42350	Unknown	1097.63	0.0133666	-78.2291	NA	NA	21.8248	1.35425	-98.506	0.755976	6.49183	6.64581	2.22235	-83.3317	1.40883	5.25928
SCAP	Unrelated|ENSG00000114650.21	SCAP	4254	Unknown	51.0804	12.6741	-149.084	10.2586	16.5775	51.141	10.6256	-144.585	7.55139	17.9217	48.5547	7.45852	-146.011	5.55656	11.3402
ELP6	Unrelated|ENSG00000163832.16	ELP6	1352	Unknown	13.5226	7.44643	-116.934	5.36546	12.1643	10.1866	5.21803	-98.458	3.72139	8.7283	18.3544	3.61527	-111.156	2.73065	5.34771
CSPG5	Unrelated|ENSG00000114646.10	CSPG5	4161	Unknown	2.27913	10.1725	-78.3668	7.59743	15.3884	3.66901	45.1555	-91.354	12.8808	-29.9909	1.66701	7.68488	-83.7211	5.1482	15.1495
SMARCC1	Host|ENSG00000173473.11	SMARCC1	6354	Unknown	54.5773	13.3692	-161.993	9.82653	20.9066	36.9742	8.451	-146.101	5.83932	15.2893	53.3549	7.78653	-157.25	5.56014	12.9866
SMARCC1.1	OtherIntrons|ENSG00000173473.11	SMARCC1.1	189393	Unknown	264.194	1.66027	-158.194	0.933004	7.52905	463.152	0.900488	-160.15	0.375499	-2.26192	533.231	0.691635	-160.305	0.190243	-0.42288
MAP4	Unrelated|ENSG00000047849.22	MAP4	9232	Unknown	223.432	9.74953	-180.219	7.79378	13.0156	112.533	13.416	-166.695	8.27777	35.373	213.308	8.07417	-186.036	5.46989	15.412
CDC25A	Unrelated|ENSG00000164045.12	CDC25A	3844	Unknown	261.52	0.915599	-149.517	0.278461	Inf	36.1347	1.91082	-110.922	1.3206	3.45499	249.932	0.799123	-144.931	0.259659	-0.741584
NME6	Unrelated|ENSG00000172113.10	NME6	4776	Unknown	31.1783	3.54456	-106.676	2.85742	4.66681	30.0184	3.81506	-115.743	2.70507	6.46991	39.5458	2.48919	-119.591	1.75428	4.28379
PLXNB1	Unrelated|ENSG00000164050.13	PLXNB1	7308	Unknown	18.5169	14.5866	-132.122	11.3507	20.4033	33.1605	7.41573	-142.405	5.33098	12.1782	21.791	6.89011	-128.581	5.2275	10.1036
CCDC51	Unrelated|ENSG00000164051.14	CCDC51	1611	Unknown	14.4054	5.08632	-110.556	3.60638	8.62622	11.912	3.8935	-104.838	3.01403	5.49769	17.1333	3.25412	-106.517	2.42983	4.92482
SHISA5	Unrelated|ENSG00000164054.17	SHISA5	2385	Unknown	72.3215	12.9543	-155.751	10.6579	16.512	96.8486	10.7461	-162.788	7.30492	20.3169	80.4885	9.12413	-161.91	6.60385	14.7553
PFKFB4	Unrelated|ENSG00000114268.12	PFKFB4	3499	Unknown	14.5691	5.68882	-109.481	4.22613	8.6999	17.5309	4.94609	-111.014	3.50588	8.39457	21.4425	2.94906	-101.997	2.22259	4.38105
COL7A1	Unrelated|ENSG00000114270.18	COL7A1	9276	Unknown	2.17761	5.13852	-76.9825	3.08975	15.2517	3.83295	8.88317	-80.1351	5.73034	19.7492	3.00753	11.8214	-82.9497	6.61537	55.4903
UQCRC1	Host|ENSG00000010256.11	UQCRC1	1595	Unknown	63.2628	15.8454	-160.457	12.6261	21.2683	68.0891	12.1149	-158.588	8.68653	20.0139	58.5934	11.0811	-161.992	7.90777	18.5085
UQCRC1.1	OtherIntrons|ENSG00000010256.11	UQCRC1.1	8061	Unknown	6.8477	2.13848	-75.9765	1.31634	5.69602	13.8861	0.975975	-81.8272	0.341565	-1.13835	9.09754	1.36703	-74.5679	0.752411	7.46439
Pre|SNORA94|snoDB1005	Pre|SNORA94|snoDB1005	Pre|SNORA94|snoDB1005	619	Unknown	2.09583	16.768	-86.2668	12.5543	25.239	4.06715	33.1088	-99.7223	17.6052	277.349	2.01757	25.3867	-86.7409	14.2401	116.86
SLC26A6	Unrelated|ENSG00000225697.13	SLC26A6	2729	Unknown	7.68331	12.5415	-105.609	9.96821	16.9057	12.7415	11.0715	-116.097	7.49642	21.165	7.85512	8.79645	-107.841	6.3521	14.2987
CELSR3	Unrelated|ENSG00000008300.17	CELSR3	11933	Unknown	29.4634	3.35313	-112.132	2.49854	5.09624	50.7581	6.64593	-132.12	4.76535	10.9784	30.2836	4.51067	-121.469	3.19122	7.69032
NCKIPSD	Unrelated|ENSG00000213672.8	NCKIPSD	2977	Unknown	27.0439	6.48693	-123.273	5.0281	9.13828	17.5539	6.16948	-113.292	4.69149	9.00699	29.7807	4.23998	-125.095	3.04993	6.95294
IP6K2	Unrelated|ENSG00000068745.15	IP6K2	2174	Unknown	202.753	1.51534	-135.375	1.03096	2.85826	187	2.53047	-147.684	1.75252	4.55042	196.095	1.87123	-144.141	1.20795	4.15
PRKAR2A	Unrelated|ENSG00000114302.16	PRKAR2A	6492	Unknown	81.3218	11.7022	-165.645	8.88918	17.1198	79.6995	8.52373	-164.028	5.75449	16.4307	69.5292	8.06126	-162.256	5.48849	15.1744
SLC25A20	Unrelated|ENSG00000178537.10	SLC25A20	1778	Unknown	8.55847	7.64493	-99.5601	5.92935	10.7574	9.11763	7.56387	-103.077	5.04435	15.1119	9.0804	7.07682	-106.222	4.74828	13.887
DALRD3	Unrelated|ENSG00000178149.17	DALRD3	2014	Unknown	7.96745	10.9552	-101.124	8.8826	14.2895	8.45964	9.80524	-100.483	7.29473	14.9505	9.89118	9.17651	-115.487	6.12959	18.2466
IMPDH2	Unrelated|ENSG00000178035.13	IMPDH2	1751	Unknown	120.184	13.0485	-172.646	10.3517	17.6452	158.856	12.3004	-176.154	8.39686	22.9864	132.921	8.97199	-176.97	6.38281	15.0955
QRICH1	Unrelated|ENSG00000198218.11	QRICH1	3257	Unknown	188.672	3.01057	-148.562	2.35165	4.18247	133.889	4.28319	-154.066	3.08904	6.98245	211.271	2.34747	-154.895	1.63391	4.1675
QARS1	Unrelated|ENSG00000172053.18	QARS1	2449	Unknown	49.4541	13.9746	-147.536	11.5492	17.6897	46.0421	13.8522	-149.538	9.3304	26.8782	54.473	12.5887	-157.75	8.63354	23.231
USP19	Unrelated|ENSG00000172046.21	USP19	4755	Unknown	97.8271	4.35242	-136.354	3.60091	5.50034	74.9325	6.44046	-144.838	4.7706	9.90888	102.588	3.80713	-147.368	2.80783	5.91072
LAMB2	Unrelated|ENSG00000172037.14	LAMB2	5692	Unknown	21.8283	26.5598	-141.871	21.2483	35.4119	17.0736	17.7116	-149.301	11.909	34.5419	21.1297	21.8664	-146.303	13.09	66.3548
CCDC71	Unrelated|ENSG00000177352.10	CCDC71	1791	Unknown	47.8134	2.69474	-126.973	1.76753	5.66811	42.2716	1.83148	-111.151	1.36178	2.79579	53.4207	1.63545	-117.335	1.18146	2.65609
C3orf62	Unrelated|ENSG00000188315.8	C3orf62	3748	Unknown	13.5985	1.79629	-89.9135	1.02048	7.49175	5.88983	3.25013	-81.5729	1.81094	15.8329	12.5048	2.94546	-93.5103	1.72757	9.98358
USP4	Unrelated|ENSG00000114316.13	USP4	4070	Unknown	39.9972	9.23328	-141.297	7.1463	13.042	31.4159	7.39551	-129.878	5.25246	12.4926	46.9162	5.57534	-141.153	4.00294	9.18223
RHOA	Unrelated|ENSG00000067560.14	RHOA	3941	Unknown	132.865	16.2681	-186.097	12.081	24.8967	107.704	10.743	-176.703	7.27558	20.5248	126.471	9.62912	-183.966	6.67109	17.3002
ENSG00000283189	Unrelated|ENSG00000283189.2	ENSG00000283189	2266	Unknown	0.682591	13.0357	-56.7794	9.53285	20.6082	0.594509	8.68822	-57.0383	4.90991	37.6973	1.29471	8.17214	-71.3065	4.72851	30.0745
NICN1	Unrelated|ENSG00000145029.14	NICN1	3227	Unknown	3.03754	10.2087	-81.057	7.95369	14.2485	2.68066	9.04589	-78.8903	6.19669	16.7452	4.32826	7.9948	-92.5398	5.14448	17.9278
GMPPB	Unrelated|ENSG00000173540.14	GMPPB	6108	Unknown	38.6257	6.54631	-135.135	4.92227	9.76969	58.8802	5.7228	-134.6	4.38422	8.238	48.5462	4.01625	-133.781	2.95552	6.26459
IP6K1	Unrelated|ENSG00000176095.12	IP6K1	4806	Unknown	246.138	1.84273	-139.003	1.40647	2.67135	110.143	4.67559	-142.928	3.37876	7.588	247.156	1.86265	-151.811	1.20596	4.08962
TRAIP	Unrelated|ENSG00000183763.9	TRAIP	2023	Unknown	27.8634	3.01505	-110.808	2.16486	4.96487	15.7548	4.3855	-104.466	3.17741	7.07583	26.0246	2.69267	-111.375	1.89043	4.67781
MST1R	Unrelated|ENSG00000164078.14	MST1R	4772	Unknown	2.13667	8.11995	-73.7413	5.918	12.9315	4.3131	5.25132	-84.7553	3.50477	10.4678	4.18569	4.07664	-88.4007	2.63701	8.97805
MON1A	Unrelated|ENSG00000164077.15	MON1A	3905	Unknown	21.059	3.76785	-108.093	2.78846	5.80768	32.9315	4.5512	-121.797	3.35895	7.05554	23.1524	2.6117	-109.293	1.8668	4.34582
IFRD2	Unrelated|ENSG00000214706.12	IFRD2	2275	Unknown	23.7269	17.5874	-150.167	12.4646	29.8589	27.9377	6.49213	-132.73	5.11395	8.88715	20.2706	7.21442	-141.644	5.55036	10.3035
HYAL3	Unrelated|ENSG00000186792.17	HYAL3	1878	Unknown	3.07365	8.95208	-74.7368	7.19232	11.8519	5.71666	9.1909	-99.9362	6.29738	17.0038	4.04407	7.86871	-91.746	5.11474	17.048
NAA80	Unrelated|ENSG00000243477.6	NAA80	1820	Unknown	8.20847	3.6278	-76.7707	2.88951	4.87283	12.6956	3.41899	-97.6513	2.50961	5.36193	10.1712	2.64156	-89.3803	1.91531	4.25496
HYAL2	Unrelated|ENSG00000068001.14	HYAL2	4054	Unknown	35.5146	4.04415	-127.053	2.84169	7.01072	50.4492	3.5774	-126.547	2.82454	4.87743	42.0002	2.2375	-120.199	1.72292	3.19036
TUSC2	Unrelated|ENSG00000114383.10	TUSC2	1669	Unknown	45.6368	3.88739	-114.274	3.23344	4.87293	46.1227	4.41864	-122.865	3.31511	6.62347	42.7288	3.01484	-120.694	2.25593	4.54321
RASSF1	Unrelated|ENSG00000068028.18	RASSF1	1864	Unknown	43.4155	1.39643	-102.675	0.838321	4.17776	28.3841	2.45125	-100.755	1.87333	3.54484	46.1553	1.45256	-108.111	0.89044	3.9395
NPRL2	Unrelated|ENSG00000114388.14	NPRL2	1542	Unknown	6.71577	9.72122	-97.1552	7.69769	13.188	11.9411	8.52172	-115.28	5.94182	15.0612	9.90501	6.83909	-107.7	4.85689	11.5549
TMEM115	Unrelated|ENSG00000126062.4	TMEM115	2107	Unknown	74.8684	2.85813	-117.032	2.37437	3.58947	70.8098	4.95231	-138.983	3.46896	8.65191	78.8172	3.01208	-135.578	2.0953	5.35521
CACNA2D2	Unrelated|ENSG00000007402.12	CACNA2D2	5696	Unknown	2.82674	12.4276	-83.9872	9.65383	17.438	3.12473	18.2494	-90.698	9.64632	168.743	3.79652	11.32	-94.5756	6.34888	52.1659
CISH	Unrelated|ENSG00000114737.16	CISH	2167	Unknown	26.1306	3.33985	-130.256	1.83045	19.0427	38.2038	1.31275	-91.8286	1.00806	1.8814	27.3304	1.38968	-105.756	0.92744	2.77054
DCAF1	Unrelated|ENSG00000145041.16	DCAF1	5951	Unknown	113.681	2.51807	-141.474	1.74154	4.54427	19.6918	4.08559	-109.672	2.79668	7.57816	116.217	2.04355	-143.135	1.36641	4.05116
ENSG00000287707	Unrelated|ENSG00000287707.1	ENSG00000287707	2986	Unknown	23068.3	0.000155242	-58.0091	NA	NA	111.268	0.0844447	-68.7637	NA	NA	32.5145	0.132647	-62.1059	NA	NA
RRP9	Unrelated|ENSG00000114767.7	RRP9	1542	Unknown	20.2804	10.3164	-138.038	7.10679	18.8129	30.6714	5.55234	-129.033	4.32152	7.76344	25.1106	4.04653	-131.504	3.00465	6.19451
PCBP4	Unrelated|ENSG00000090097.22	PCBP4	2156	Unknown	5.99142	16.5754	-110.215	12.5468	24.4145	18.7152	9.36385	-136.789	6.51645	16.6307	7.09971	7.44047	-109.999	5.65902	10.8588
ENSG00000272762	Unrelated|ENSG00000272762.5	ENSG00000272762	547	Unknown	1.38534	12.8781	-78.1367	8.90932	23.223	0.7322	11.7417	-65.0397	6.92448	38.5835	1.48953	13.5508	-79.459	8.06264	42.437
ABHD14B	Unrelated|ENSG00000114779.20	ABHD14B	2236	Unknown	17.1562	13.9677	-122.651	11.4985	17.7873	12.1842	9.19126	-113.509	6.82591	14.0652	20.0973	10.1191	-134.407	7.23852	16.808
RPL29	Unrelated|ENSG00000162244.12	RPL29	910	Unknown	124.442	29.2601	-190.646	22.1553	43.0727	90.358	26.9961	-184.466	16.8555	67.7637	104.7	18.2496	-190.806	12.8659	31.3808
DUSP7	Unrelated|ENSG00000164086.10	DUSP7	3361	Unknown	43.4986	1.96181	-116.746	1.20977	5.18505	34.8307	2.27462	-112.588	1.59562	3.95959	66.8808	1.42732	-120.428	0.867801	4.01778
POC1A	Unrelated|ENSG00000164087.8	POC1A	1999	Unknown	15.4817	8.06297	-116.93	6.14226	11.7314	9.98754	5.99524	-101.296	4.37086	9.54109	19.1753	4.09839	-113.596	3.07517	6.14209
ENSG00000173366	Unrelated|ENSG00000173366.11	ENSG00000173366	3695	Unknown	4.64493	12.0617	-90.2564	9.78145	15.7283	6.34826	10.1429	-98.7592	6.65756	21.2865	5.74203	8.16087	-102.785	5.18929	19.0959
TWF2	Unrelated|ENSG00000247596.10	TWF2	1997	Unknown	17.582	12.4034	-118.294	10.3947	15.3745	24.0852	7.76177	-127.741	5.62449	12.5189	20.9423	8.12055	-127.986	5.67833	14.249
WDR82	Unrelated|ENSG00000164091.12	WDR82	4286	Unknown	346.198	2.18599	-159.87	1.56932	3.60108	264.163	2.83091	-159.888	2.06842	4.48378	341.329	2.08284	-165.048	1.42626	3.85956
BAP1	Unrelated|ENSG00000163930.10	BAP1	3600	Unknown	60.2038	7.38671	-135.207	6.21761	9.09727	55.1942	11.4472	-148.444	7.72651	22.0796	52.1647	7.45936	-143.81	5.07072	14.1027
NT5DC2	Unrelated|ENSG00000168268.11	NT5DC2	2047	Unknown	21.2025	26.2417	-158.904	17.1937	55.3911	12.6781	10.6518	-140.728	7.52379	18.2318	15.9505	11.0867	-150.826	7.841	18.9173
PBRM1	Host|ENSG00000163939.18	PBRM1	7523	Unknown	45.3086	6.04401	-137.626	4.51654	9.1326	28.6926	6.58045	-128.721	4.4426	12.6843	37.7908	3.85907	-127.768	2.65363	7.07131
PBRM1.1	OtherIntrons|ENSG00000163939.18	PBRM1.1	123191	Unknown	219.81	0.835274	-132.635	0.298164	Inf	141.874	1.1049	-134.126	0.521977	-9.46342	190.679	0.877866	-134.55	0.357553	-1.92849
Pre||snoDB1355	Pre||snoDB1355	Pre||snoDB1355	5862	Unknown	6.53778	1.19749	-70.8394	0.449367	Inf	4.32407	1.12947	-58.3358	0.492496	-3.85021	49.2779	0.126595	-72.7342	5.79424e-08	-5.79425e-08
GLT8D1	Unrelated|ENSG00000016864.19	GLT8D1	1856	Unknown	16.9781	5.83858	-113.942	4.33016	8.95974	17.4017	6.35142	-122.918	4.25814	12.4929	22.6591	4.04407	-120.518	2.73317	7.77143
NEK4	Unrelated|ENSG00000114904.13	NEK4	6053	Unknown	21.196	8.84919	-125.23	6.83751	12.538	20.0338	8.2126	-122.425	5.49668	16.2337	20.6067	5.20232	-120.369	3.62043	9.23928
ENSG00000243696	Unrelated|ENSG00000243696.5	ENSG00000243696	5640	Unknown	2.66373	2.32189	-71.025	1.0828	Inf	4.35588	5.37418	-73.2589	3.33527	13.8266	3.3244	3.57022	-71.9233	1.86186	43.3032
STIMATE-MUSTN1	Unrelated|ENSG00000248592.7	STIMATE-MUSTN1	1405	Unknown	6.66548	5.18479	-86.9426	3.91274	7.68236	7.74267	8.33618	-97.705	5.47677	17.4432	6.05791	4.47964	-89.5108	2.99698	8.86564
STIMATE	Unrelated|ENSG00000213533.13	STIMATE	4744	Unknown	23.5257	5.06792	-107.23	4.15539	6.49402	22.7142	8.74799	-116.836	5.99191	16.199	22.4876	4.67939	-114.114	3.25578	8.31527
SFMBT1	Unrelated|ENSG00000163935.14	SFMBT1	4553	Unknown	33.9039	4.8106	-125.926	3.56198	7.40707	19.6021	4.82304	-115.89	3.24939	9.35221	42.2025	2.77241	-123.81	1.99618	4.53645
ENSG00000272305	Unrelated|ENSG00000272305.5	ENSG00000272305	690	Unknown	1.59642	10.8062	-79.1173	7.34381	20.4455	1.07209	6.81308	-69.1253	3.9968	23.0666	1.98177	4.21034	-70.0034	3.07272	6.68553
RFT1	Unrelated|ENSG00000163933.10	RFT1	5081	Unknown	17.6812	8.46717	-121.927	6.40915	12.472	13.5951	6.35399	-105.962	4.8108	9.35475	19.9459	4.5732	-120.413	3.39413	7.00752
TKT	Unrelated|ENSG00000163931.17	TKT	2996	Unknown	274.883	18.1576	-204.578	13.6004	27.308	134.338	9.7038	-184.908	7.0805	15.415	187.761	9.8697	-191.635	7.27425	15.3446
DCP1A	Host|ENSG00000272886.6	DCP1A	5926	Unknown	135.46	1.82144	-134.78	1.22848	3.52088	110.174	2.46287	-140.511	1.63257	5.01176	202.208	1.26506	-140.712	0.697773	6.76482
DCP1A.1	OtherIntrons|ENSG00000272886.6	DCP1A.1	27569	Unknown	1696.05	0.0317071	-106.965	NA	NA	60.1923	0.943721	-114.662	0.374178	-1.80749	69.6414	0.801712	-109.478	0.267367	-0.80288
Post||snoDB1344	Post||snoDB1344	Post||snoDB1344	4036	Unknown	5.07478	1.32979	-77.4411	0.413332	Inf	14.351	0.543152	-70.593	0.0508154	-0.0625123	5.74365	1.32328	-65.4692	0.702072	11.4884
Pre||snoDB1344	Pre||snoDB1344	Pre||snoDB1344	3663	Unknown	5.7177	1.62404	-70.0424	0.830916	35.7078	67.1366	0.119305	-71.4807	NA	NA	11.1312	0.899779	-73.8853	0.336505	-1.33519
Post|SNORD38C|snoDB0191	Post|SNORD38C|snoDB0191	Post|SNORD38C|snoDB0191	13586	Unknown	227.757	0.0859749	-83.2883	NA	NA	1694.53	0.0175438	-102.208	NA	NA	31.9553	0.798499	-89.6718	0.263714	-0.776826
Pre|SNORD38C|snoDB0191	Pre|SNORD38C|snoDB0191	Pre|SNORD38C|snoDB0191	9015	Unknown	169.88	0.115606	-84.8324	NA	NA	26.7318	1.06716	-90.1084	0.469752	-3.9269	162.438	0.118057	-87.6205	3.96904e-07	-3.96907e-07
CHDH	Unrelated|ENSG00000016391.11	CHDH	7694	Unknown	20.1889	9.91704	-133.655	7.12174	16.3244	16.9627	6.08615	-123.467	4.46977	9.5338	18.7811	4.13131	-123.253	3.09718	6.20217
ACTR8	Unrelated|ENSG00000113812.14	ACTR8	3579	Unknown	25.7323	5.52727	-118.729	4.26282	7.85819	28.389	4.75659	-125.358	3.30281	8.49641	34.5911	2.74522	-121.405	1.92289	4.79641
SELENOK	Unrelated|ENSG00000113811.12	SELENOK	1497	Unknown	13.2288	5.97016	-98.6076	4.85082	7.76104	15.44	7.13473	-109.084	4.93019	12.9054	18.9446	3.79667	-107.014	2.7927	5.92765
TASOR	Unrelated|ENSG00000163946.14	TASOR	8177	Unknown	49.4288	4.70864	-134.685	3.47696	7.29161	26.7133	6.1386	-126.303	4.02535	12.923	61.2766	3.58114	-140.124	2.52714	6.14339
ARHGEF3	Unrelated|ENSG00000163947.12	ARHGEF3	3992	Unknown	30.147	2.19364	-105.442	1.49773	4.09753	63.0391	2.04728	-120.35	1.34827	4.25147	23.4452	2.48631	-101.443	1.55692	6.16862
IL17RD	Unrelated|ENSG00000144730.19	IL17RD	8698	Unknown	5.26092	4.93046	-89.198	3.33912	9.41964	9.10194	6.79839	-101.888	4.44736	14.4228	8.23082	5.22641	-99.4183	3.23996	13.5088
ARF4	Unrelated|ENSG00000168374.11	ARF4	1596	Unknown	58.5282	10.7575	-158.114	7.98507	16.4792	68.8902	7.46671	-156.182	5.17996	13.3683	64.3535	6.30911	-156.183	4.37347	11.3185
DENND6A	Unrelated|ENSG00000174839.13	DENND6A	4646	Unknown	21.5104	6.937	-124.676	5.09519	10.8642	16.1014	6.17785	-120.72	4.15246	12.0604	26.3643	4.43055	-131.214	2.95836	8.81939
PDHB	Unrelated|ENSG00000168291.13	PDHB	1507	Unknown	18.7791	9.42773	-126.698	7.07958	14.1066	19.9393	9.2199	-128.603	6.05425	19.3242	22.3179	7.81535	-129.888	5.33718	14.5896
CFAP20DC	Unrelated|ENSG00000163689.21	CFAP20DC	4108	Unknown	2.1267	10.4619	-81.1734	7.48596	17.365	1.37681	5.8211	-73.8116	3.44712	18.6985	1.95933	7.08658	-70.6504	4.43885	17.5624
FHIT.1	OtherIntrons|ENSG00000189283.10	FHIT.1	1281036	Unknown	58.2176	3.68463	-149.162	2.13971	13.2551	44.9196	1.96354	-127.333	1.06859	12.0834	48.9926	2.8992	-141.291	1.50282	40.9331
Pre|U3|snoDB0153	Pre|U3|snoDB0153	Pre|U3|snoDB0153	185441	Unknown	16.4616	3.73706	-115.346	2.31578	9.675	10.052	2.18429	-97.3187	1.21434	10.8539	16.1682	2.31303	-116.108	1.18529	47.6384
PTPRG-AS1	Unrelated|ENSG00000241472.8	PTPRG-AS1	3451	Unknown	6.57644	6.36301	-100.088	4.34938	11.8485	5.22409	4.54524	-92.7802	2.55751	20.4019	9.71262	3.64505	-98.7151	2.38702	7.70672
THOC7	Unrelated|ENSG00000163634.12	THOC7	892	Unknown	104.531	11.355	-176.487	8.1248	18.8488	66.7147	11.5256	-164.707	7.01032	32.3832	98.1498	9.07596	-174.987	5.92055	19.4329
PSMD6	Unrelated|ENSG00000163636.11	PSMD6	1495	Unknown	374.22	8.6362	-195.257	6.56323	12.6232	360.888	8.46939	-192.621	5.68851	16.5695	446.371	5.68149	-198.248	3.98944	9.86597
PRICKLE2	Unrelated|ENSG00000163637.13	PRICKLE2	9947	Unknown	51.6357	2.92349	-130.618	1.94339	5.89802	223.599	1.43468	-153.489	0.925972	3.18375	83.2662	1.56666	-128.923	0.972871	4.02061
ADAMTS9	Host|ENSG00000163638.13	ADAMTS9	7624	Unknown	1.01413	8.83483	-65.1785	5.87239	17.8291	0.911847	7.93967	-58.8603	3.99561	615.414	1.11421	2.35259	-58.1491	1.55126	4.8664
ADAMTS9.1	OtherIntrons|ENSG00000163638.13	ADAMTS9.1	160020	Unknown	2.70301	3.55257	-77.5647	1.94929	20.0139	3.41411	2.8494	-68.5191	1.54394	18.4475	3.6044	1.23889	-67.3492	0.623816	88.4311
MAGI1	Unrelated|ENSG00000151276.24	MAGI1	7851	Unknown	32.5647	4.51321	-128.328	3.15257	7.94014	6.82509	7.91215	-93.2668	5.04345	18.3491	18.3042	5.0226	-120.251	2.96142	16.5223
LRIG1	Unrelated|ENSG00000144749.14	LRIG1	5363	Unknown	24.3869	5.1055	-124.239	3.57769	8.9107	15.8549	2.97905	-97.8878	2.10699	5.08278	30.7097	1.91612	-113.971	1.26907	3.90931
SUCLG2	Unrelated|ENSG00000172340.15	SUCLG2	2350	Unknown	8.29301	20.8888	-125.334	15.1968	33.3982	5.0369	15.9732	-119.883	9.17835	61.5107	6.78388	11.7722	-124.572	7.78895	24.094
EOGT	Unrelated|ENSG00000163378.14	EOGT	4443	Unknown	5.50362	6.77607	-96.7004	4.6702	12.3407	11.5731	8.15251	-109.621	5.12829	19.8702	8.08874	5.06542	-98.6056	3.49462	9.20137
TMF1	Unrelated|ENSG00000144747.17	TMF1	6879	Unknown	56.1067	3.65946	-131.371	2.69101	5.71688	93.3385	3.52604	-148.762	2.3944	6.686	66.1834	2.51844	-131.031	1.71023	4.77492
UBA3	Host|ENSG00000144744.17	UBA3	2112	Unknown	7.92669	8.13804	-102.836	6.08976	12.2625	11.312	7.00736	-114.633	4.75138	13.3424	10.0484	4.93417	-107.878	3.34296	9.41613
UBA3.1	OtherIntrons|ENSG00000144744.17	UBA3.1	19144	Unknown	31.4987	1.24626	-102.278	0.575958	Inf	31.6952	1.40503	-103.91	0.791328	6.25944	28.5993	1.22818	-103.449	0.591679	-16.2143
Post||snoDB1582	Post||snoDB1582	Post||snoDB1582	3917	Unknown	704.691	0.0150002	-73.3283	NA	NA	21.2219	0.578352	-84.311	0.0601864	-0.0760055	13.2277	1.04774	-79.0205	0.420816	-2.13922
FRMD4B	Unrelated|ENSG00000114541.15	FRMD4B	6283	Unknown	21.63	2.21811	-97.953	1.51353	4.14997	28.8618	1.81513	-108.412	1.10271	5.12846	21.3461	1.57967	-94.5879	0.868962	8.67387
FOXP1	Unrelated|ENSG00000114861.24	FOXP1	7177	Unknown	109.208	4.28027	-151.162	3.16378	6.61451	113.708	3.88243	-159.552	2.79984	6.32998	126.028	2.47655	-153.043	1.76221	4.1648
ENSG00000285708	Unrelated|ENSG00000285708.1	ENSG00000285708	3028	Unknown	60.2555	4.88743	-137.46	3.72036	7.12142	66.276	4.32258	-148.183	3.11991	7.03412	74.0413	2.6155	-139.87	1.90363	4.1778
FOXP1-IT1	Unrelated|ENSG00000242094.1	FOXP1-IT1	3539	Unknown	4.05067	2.94699	-78.5983	1.70532	10.839	11.5017	0.894612	-89.0067	0.375412	-2.33569	9.73909	1.02146	-77.1268	0.41519	-2.21947
EIF4E3	Unrelated|ENSG00000163412.13	EIF4E3	9978	Unknown	13.9853	11.1242	-128.969	7.8441	19.1192	7.92265	14.0612	-114.902	8.27652	46.7035	12.3902	9.17259	-127.922	5.61451	25.0432
RYBP	Unrelated|ENSG00000163602.12	RYBP	7215	Unknown	260.257	1.38556	-144.92	0.836346	4.03576	187.763	2.30354	-149.095	1.53367	4.62538	339.506	1.02824	-148.967	0.46926	-5.37784
SHQ1	Unrelated|ENSG00000144736.14	SHQ1	2846	Unknown	39.7059	4.85415	-128.557	3.6473	7.25463	27.1819	4.75628	-121.084	3.46488	7.5823	37.5653	3.18548	-126.749	2.22345	5.61488
PDZRN3	Unrelated|ENSG00000121440.15	PDZRN3	4251	Unknown	36.5675	2.25319	-104.966	1.65724	3.51844	11.3437	2.92416	-90.7168	2.03807	5.17335	19.6444	2.37229	-106.072	1.44705	6.57876
FAM86DP	Unrelated|ENSG00000244026.8	FAM86DP	2502	Unknown	16.5664	5.41104	-112.296	3.97832	8.4565	21.2742	5.26866	-117.432	3.74295	8.89405	20.6249	3.08852	-110.664	2.23908	4.97641
ROBO1	Unrelated|ENSG00000169855.21	ROBO1	7501	Unknown	44.9205	12.0187	-153.905	8.94942	18.2924	28.5879	9.91129	-139.913	6.55115	20.3479	18.512	8.0076	-129.554	5.40909	15.411
GBE1	Unrelated|ENSG00000114480.13	GBE1	2941	Unknown	13.7283	9.31699	-115.005	7.2676	12.9761	15.3457	7.31274	-115.371	5.11171	12.8426	14.1734	6.78307	-120.863	4.36738	15.1788
CGGBP1	Unrelated|ENSG00000163320.12	CGGBP1	4548	Unknown	46.3026	3.73692	-128.125	2.72443	5.94703	98.4433	5.36506	-149.882	3.79276	9.16404	149.898	3.18847	-155.359	2.17603	5.96275
DHFR2	Unrelated|ENSG00000178700.9	DHFR2	3856	Unknown	17.5269	2.94331	-108.662	1.85125	7.17707	13.2369	3.90587	-97.1257	2.6444	7.46868	18.2725	3.2465	-100.994	2.20626	6.14274
RIOX2	Unrelated|ENSG00000170854.18	RIOX2	5347	Unknown	23.943	5.45613	-120.674	4.0408	8.3974	23.6171	5.09714	-123.668	3.63222	8.5424	23.7596	3.41536	-120.93	2.44903	5.64129
CLDND1	Unrelated|ENSG00000080822.17	CLDND1	2818	Unknown	44.2617	3.74327	-124.737	2.79998	5.64502	45.6423	6.32404	-135.649	4.24581	12.3874	57.3535	3.21664	-133.901	2.16287	6.27282
ENSG00000285635	Unrelated|ENSG00000285635.1	ENSG00000285635	592	Unknown	7.38928	3.48043	-83.9049	2.48297	5.81736	7.35338	7.41519	-97.4384	4.44952	22.2355	10.2367	3.08562	-93.2431	1.93894	7.55167
CPOX	Unrelated|ENSG00000080819.9	CPOX	2709	Unknown	18.3499	6.49335	-114.421	5.01266	9.21553	23.2986	4.20089	-118.811	2.92102	7.47703	26.3589	3.3091	-118.337	2.29894	5.9028
DCBLD2	Host|ENSG00000057019.16	DCBLD2	6128	Unknown	35.0508	7.74885	-137.46	5.79088	11.7072	46.9216	8.47074	-145.419	5.36592	20.1022	37.7048	5.61677	-137.946	3.75793	11.1144
DCBLD2.1	OtherIntrons|ENSG00000057019.16	DCBLD2.1	66803	Unknown	76.3331	1.2796	-119.512	0.664186	17.4244	98635.3	0.00124853	-129.443	NA	NA	105.085	0.979394	-122.23	0.426482	-3.30377
Post|U3|snoDB1830	Post|U3|snoDB1830	Post|U3|snoDB1830	22484	Unknown	24.7072	1.46887	-99.3882	0.765911	17.8712	456.406	0.0924725	-104.492	NA	NA	41.5222	0.899347	-97.3403	0.378108	-2.3758
Pre|U3|snoDB1830	Pre|U3|snoDB1830	Pre|U3|snoDB1830	9359	Unknown	9.42565	1.40939	-69.0577	0.809523	5.44202	28.6419	0.497983	-84.6578	0.0392568	-0.0466047	232.047	0.0547629	-75.3907	NA	NA
FILIP1L	Unrelated|ENSG00000168386.19	FILIP1L	5635	Unknown	2.90269	2.89639	-68.2322	1.7288	8.92231	91.7852	0.104886	-77.1887	NA	NA	7.38195	0.543515	-56.6837	0.067761	-0.090269
TOMM70	Unrelated|ENSG00000154174.8	TOMM70	4100	Unknown	161.579	4.33958	-159.997	3.23969	6.57019	140.592	4.54887	-161.025	3.18637	7.94709	173.27	3.19712	-161.749	2.24181	5.5712
SENP7	Unrelated|ENSG00000138468.16	SENP7	4973	Unknown	10.4124	4.72808	-106.555	3.11351	9.82084	7.24557	6.16153	-102.129	3.49794	25.8317	11.8817	3.55231	-108.33	2.19399	9.32635
ZBTB11	Unrelated|ENSG00000066422.6	ZBTB11	5657	Unknown	197.344	2.17801	-147.964	1.5314	3.76977	188.895	2.53836	-153.075	1.71137	4.912	230.618	1.80214	-153.282	1.16113	4.02313
RPL24	Unrelated|ENSG00000114391.13	RPL24	799	Unknown	164.419	18.2388	-192.627	13.6165	27.6121	169.541	15.6132	-192.971	9.99285	35.6822	146.056	13.1215	-192.841	8.85903	25.2892
CBLB	Host|ENSG00000114423.23	CBLB	6749	Unknown	77.9168	3.21933	-137.768	2.30555	5.33304	54.0833	6.99249	-144.362	4.07965	24.4486	78.8508	3.09922	-145.549	1.82998	10.1144
CBLB.1	OtherIntrons|ENSG00000114423.23	CBLB.1	198725	Unknown	148.457	2.28037	-155.057	1.34093	7.61615	450.104	1.09802	-170.761	0.47419	-3.47943	265.458	1.36207	-163.186	0.650728	-14.622
Pre||snoDB1360	Pre||snoDB1360	Pre||snoDB1360	5079	Unknown	3.62622	2.75434	-77.8421	1.47641	20.4882	9.64716	1.16735	-80.0621	0.530105	-5.77581	6.5422	1.77635	-76.7618	0.91938	26.1698
ENSG00000279277	Unrelated|ENSG00000279277.2	ENSG00000279277	3575	Unknown	13.9774	0.817007	-67.9812	0.266546	Inf	5056.92	0.00141638	-69.995	NA	NA	8.22989	1.2978	-74.3382	0.60304	-8.53312
CD47	Unrelated|ENSG00000196776.17	CD47	5292	Unknown	62.0947	12.2461	-165.322	8.79338	20.1632	40.0161	9.36434	-156.487	6.03562	20.8799	52.438	7.47807	-159.485	5.05819	14.337
IFT57	Host|ENSG00000114446.5	IFT57	3057	Unknown	13.0745	10.9265	-126.398	7.75703	18.4753	11.5028	9.75915	-122.772	6.21672	22.6864	11.579	8.28852	-120.245	5.6651	15.4373
IFT57.1	OtherIntrons|ENSG00000114446.5	IFT57.1	51322	Unknown	16.8451	2.24003	-102.288	1.31398	7.5874	74.8175	0.587369	-114.551	0.0885535	-0.126781	24.4522	1.29529	-101.419	0.69331	9.83273
CIP2A	Unrelated|ENSG00000163507.15	CIP2A	4066	Unknown	28.375	4.77485	-130.886	3.14337	9.92733	18.8383	4.64728	-125.11	3.14314	8.91216	44.3336	2.57398	-127.995	1.8005	4.51254
ATG3	Unrelated|ENSG00000144848.11	ATG3	3010	Unknown	45.7084	8.12745	-143.157	6.18811	11.8372	62.9948	8.13335	-153.004	5.48688	15.7114	53.8442	5.32728	-145.513	3.7387	9.26327
CCDC80	Unrelated|ENSG00000091986.16	CCDC80	12301	Unknown	8.64217	1.53658	-70.6233	0.892561	5.5182	6.90072	2.11736	-75.4613	1.13382	15.9747	5.42932	2.10344	-71.9694	1.13955	13.646
NEPRO	Unrelated|ENSG00000163608.15	NEPRO	4820	Unknown	62.6508	4.89008	-138.184	3.73066	7.09509	71.0625	4.94577	-147.809	3.44202	8.78274	64.1235	3.6447	-142.729	2.51896	6.58969
CFAP44	Unrelated|ENSG00000206530.11	CFAP44	10238	Unknown	19.9589	2.42606	-111.231	1.37676	10.2003	5.20595	4.16144	-90.3452	2.514	12.0729	20.7842	2.08893	-105.88	1.29216	5.44872
ENSG00000285943	Unrelated|ENSG00000285943.1	ENSG00000285943	6837	Unknown	87.2895	3.06963	-135.223	2.29325	4.64079	30.0644	4.93871	-121.687	3.38037	9.16264	85.5934	2.62826	-139.24	1.76667	5.13021
SPICE1	Unrelated|ENSG00000163611.11	SPICE1	5417	Unknown	102.426	2.7592	-136.795	2.03411	4.28755	34.9354	4.34546	-124.908	2.92789	8.42408	99.2135	2.325	-140.078	1.5371	4.77009
USF3	Unrelated|ENSG00000176542.10	USF3	13704	Unknown	219.386	2.92446	-158.168	2.12844	4.6716	174.311	4.76726	-161.101	3.20365	9.31231	223.395	2.57212	-160.261	1.62319	6.19207
NAA50	Unrelated|ENSG00000121579.14	NAA50	6112	Unknown	170.46	9.02552	-181.121	6.59623	14.2873	168.449	6.27908	-174.602	4.43987	10.7197	171.794	5.30058	-177.856	3.75361	9.01654
CCDC191	Unrelated|ENSG00000163617.11	CCDC191	3889	Unknown	1.61615	6.20801	-73.0118	3.82017	16.5574	2.09733	4.20586	-76.9212	2.32333	22.1681	2.04739	3.88859	-72.1941	2.48036	8.9962
B4GALT4	Unrelated|ENSG00000121578.13	B4GALT4	5794	Unknown	33.3988	3.96875	-116.908	3.05008	5.67935	55.2462	3.88459	-132.768	2.66142	7.18822	42.0828	2.65332	-119.802	1.82121	4.88552
TMEM39A	Unrelated|ENSG00000176142.13	TMEM39A	4853	Unknown	106.258	2.12832	-132.477	1.49127	3.71553	107.656	1.90152	-131.105	1.31753	3.41534	115.051	1.60448	-135.338	0.956496	4.97447
COX17	Unrelated|ENSG00000138495.7	COX17	660	Unknown	16.4348	11.2582	-126.152	8.57482	16.3861	14.8927	17.5881	-122.635	10.6825	49.746	16.4805	9.8805	-125.984	6.57148	19.9019
GSK3B	Unrelated|ENSG00000082701.17	GSK3B	7743	Unknown	264.711	4.10201	-165.51	3.21111	5.67706	129.14	5.33124	-156.737	3.71834	9.41533	288.805	3.18231	-170.808	2.13509	6.24573
GPR156.1	OtherIntrons|ENSG00000175697.11	GPR156.1	107518	Unknown	1167.77	0.0115251	-78.4938	NA	NA	34755.1	0.00118555	-108.478	NA	NA	18.8219	0.952778	-83.5737	0.346078	-1.26518
LRRC58	Unrelated|ENSG00000163428.4	LRRC58	7918	Unknown	194.314	3.55893	-161.52	2.58393	5.71558	120.571	5.3721	-157.323	3.45871	12.0237	301.832	3.07825	-171.947	2.1026	5.74317
RABL3	Unrelated|ENSG00000144840.10	RABL3	5605	Unknown	21.6771	6.2633	-119.839	4.72702	9.27895	13.9638	5.81956	-108.073	4.05492	10.3035	18.7653	5.35113	-119.767	3.70013	9.66257
POLQ	Unrelated|ENSG00000051341.15	POLQ	8757	Unknown	72.6005	4.08596	-146.476	2.79918	7.56239	36.9141	3.90701	-134.52	2.61394	7.73177	96.1784	2.37893	-142.808	1.63867	4.33905
GOLGB1	Unrelated|ENSG00000173230.17	GOLGB1	11199	Unknown	264.821	3.54142	-170.332	2.52573	5.92347	314.262	4.10582	-178.568	2.64191	9.2082	255.515	3.68721	-169.897	2.32934	8.841
IQCB1	Unrelated|ENSG00000173226.17	IQCB1	2577	Unknown	18.3163	6.13047	-119.893	4.39808	10.1146	12.8137	8.22686	-117.649	4.78391	29.3494	19.8725	3.39917	-113.597	2.34807	6.15399
ILDR1	Unrelated|ENSG00000145103.15	ILDR1	2855	Unknown	40.8443	3.29245	-117.724	2.49673	4.83263	24.5221	4.45937	-117.017	3.15042	7.62921	36.8096	3.69696	-124.397	2.50098	7.08505
MIX23	Unrelated|ENSG00000160124.9	MIX23	720	Unknown	13.1715	6.85334	-118.958	4.65931	12.9526	4.44225	8.51319	-96.49	5.34916	20.8401	12.8205	4.65314	-120.49	3.14477	8.94222
KPNA1	Unrelated|ENSG00000114030.13	KPNA1	6888	Unknown	181.216	5.46483	-168.039	4.10121	8.18692	181.192	5.97823	-170.558	4.1411	10.7451	202.708	3.62206	-167.123	2.56038	6.18796
PARP9	Unrelated|ENSG00000138496.17	PARP9	6769	Unknown	45.5089	6.41447	-142.506	4.61936	10.4916	58.7295	5.12018	-148.167	3.46957	9.76652	60.9724	4.62871	-149.675	2.9561	10.6608
HSPBAP1	Unrelated|ENSG00000169087.11	HSPBAP1	1964	Unknown	10.1736	2.47816	-87.6531	1.60707	5.4112	9.48372	2.26239	-83.8365	1.51197	4.49171	12.0446	2.07583	-89.6272	1.33731	4.63609
ADCY5	Unrelated|ENSG00000173175.16	ADCY5	6643	Unknown	27.7251	9.93684	-139.13	7.31515	15.4874	29.879	6.27971	-141.768	4.55422	10.1103	33.2954	4.04759	-139.501	2.83899	7.04805
HACD2	Unrelated|ENSG00000206527.10	HACD2	4125	Unknown	88.7515	10.5019	-168.876	7.68408	16.5833	61.2717	8.36782	-162.899	5.46983	17.7968	77.9147	7.38254	-165.552	4.94471	14.5617
MYLK	Unrelated|ENSG00000065534.20	MYLK	10113	Unknown	0.54367	14.4402	-63.2369	9.28694	32.4422	1.77729	4.80882	-73.3214	2.79513	17.2007	1.09365	5.00261	-66.4768	2.57533	87.0177
CCDC14	Unrelated|ENSG00000175455.16	CCDC14	7917	Unknown	50.6599	3.87994	-133.936	2.74355	6.62336	6.32085	3.42195	-87.8426	2.00081	11.8112	64.8187	2.96397	-138.267	2.00867	5.65197
ITGB5	Unrelated|ENSG00000082781.12	ITGB5	4440	Unknown	62.6608	12.5847	-153.424	10.2197	16.3739	60.7899	9.99575	-155.576	6.92465	17.9619	50.1031	8.67525	-154.179	6.20411	14.4181
HEG1	Unrelated|ENSG00000173706.14	HEG1	9195	Unknown	23.7915	3.79141	-109.903	2.84465	5.68275	31.9738	2.57795	-120.715	1.84384	4.28331	34.4596	2.42697	-119.769	1.54053	5.71605
SLC12A8	Unrelated|ENSG00000221955.11	SLC12A8	3485	Unknown	2.40536	12.9844	-99.3972	8.02607	33.9702	1.61917	3.97962	-75.8312	2.50214	9.718	3.1055	3.02909	-94.6246	2.16971	5.01571
ZNF148	Unrelated|ENSG00000163848.21	ZNF148	9514	Unknown	154.188	2.7385	-148.387	1.97311	4.47404	76.6416	5.17607	-145.079	3.42846	10.5578	165.182	2.00231	-150.333	1.27469	4.66542
SNX4	Unrelated|ENSG00000114520.11	SNX4	2512	Unknown	38.3746	4.09223	-122.524	3.10007	6.0184	43.1665	5.10898	-136.768	3.48277	9.58406	39.2247	3.58859	-130.839	2.41887	6.949
OSBPL11	Unrelated|ENSG00000144909.8	OSBPL11	4598	Unknown	63.0126	3.1904	-126.201	2.44254	4.59834	57.7434	4.28079	-137.986	3.03103	7.28428	77.1105	2.32773	-134.034	1.5569	4.61038
LINC02614	Unrelated|ENSG00000241288.8	LINC02614	1996	Unknown	5.79804	4.6427	-102.517	2.57602	23.481	9.22043	4.72968	-100.869	2.86733	13.4944	4.67419	10.08	-100.235	4.71928	-74.1654
ALG1L	Unrelated|ENSG00000189366.12	ALG1L	1404	Unknown	11.4866	8.74736	-106.044	7.01528	11.6151	13.4012	6.28468	-118.189	4.87646	8.83645	7.84489	9.01718	-107.51	5.69652	21.6202
SLC41A3	Unrelated|ENSG00000114544.17	SLC41A3	2330	Unknown	14.3115	9.61011	-111.922	7.80803	12.4936	16.0526	16.4615	-119.053	10.1272	43.9539	12.0496	11.5818	-117.173	7.14214	30.609
ZXDC	Unrelated|ENSG00000070476.15	ZXDC	3377	Unknown	137.637	2.29427	-134.586	1.73947	3.36871	100.187	3.5892	-137.809	2.6825	5.42178	169.264	1.94929	-143.821	1.26836	4.20885
TXNRD3	Unrelated|ENSG00000197763.20	TXNRD3	2921	Unknown	6.02009	9.02915	-95.6502	6.96656	12.8268	7.10897	6.06829	-96.1544	4.2948	10.3368	7.53461	7.43457	-108.923	5.03421	14.2101
TPRA1	Unrelated|ENSG00000163870.16	TPRA1	4235	Unknown	90.9547	2.95449	-128.915	2.33939	4.00843	80.6231	6.97258	-143.889	5.00837	11.4716	99.5729	3.18479	-137.93	2.30795	5.13607
MGLL	Unrelated|ENSG00000074416.16	MGLL	4271	Unknown	25.2544	15.3006	-147.921	11.0156	25.0417	36.0039	7.87779	-146.64	5.68206	12.8393	26.539	6.37648	-136.647	4.91761	9.06605
RUVBL1	Unrelated|ENSG00000175792.12	RUVBL1	2126	Unknown	50.2289	14.4015	-163.076	10.3936	23.4405	43.7938	8.09265	-152.04	5.98724	12.4819	48.9666	6.96209	-157.726	5.21021	10.4888
GATA2	Unrelated|ENSG00000179348.13	GATA2	3798	Unknown	164.571	3.04276	-154.843	2.15575	5.17002	202.425	2.44281	-154.373	1.84811	3.60182	193.037	1.36198	-144.913	0.868856	3.14951
RPN1	Unrelated|ENSG00000163902.12	RPN1	2284	Unknown	273.84	15.0965	-198.856	11.5888	21.6494	206.746	10.2412	-189.458	7.0858	18.4632	246.127	10.0844	-198.411	6.99851	18.0377
ENSG00000231305	Unrelated|ENSG00000231305.4	ENSG00000231305	1991	Unknown	3.85853	2.39491	-67.2281	1.45788	6.70342	1.11901	4.65868	-69.0421	2.6169	21.1977	1645.23	0.00262146	-57.4213	NA	NA
ACAD9-DT	Unrelated|ENSG00000287110.3	ACAD9-DT	2719	Unknown	5.96482	3.27028	-80.9682	2.21585	6.23924	15.2517	0.90303	-81.7541	0.332637	-1.26341	3.18389	3.05461	-76.5643	1.65545	19.7308
CFAP92	Unrelated|ENSG00000114656.13	CFAP92	6034	Unknown	5.4081	6.179	-92.3347	4.35193	10.6503	4.0069	4.94404	-87.1694	3.02583	13.5064	5.18299	5.52027	-95.5569	3.65895	11.2362
RAB43	Unrelated|ENSG00000172780.17	RAB43	4478	Unknown	76.7884	4.51762	-138.76	3.52289	6.29512	87.4761	6.57741	-150.734	4.69783	10.9641	108.034	3.18355	-143.357	2.23862	5.50884
ISY1-RAB43	Unrelated|ENSG00000261796.1	ISY1-RAB43	4868	Unknown	102.068	4.84281	-141.162	3.97551	6.19414	102.157	6.13363	-151.292	4.51538	9.55973	123.929	3.96862	-150.029	2.88212	6.36996
ISY1	Unrelated|ENSG00000240682.10	ISY1	3612	Unknown	59.2437	5.1719	-130.078	4.23491	6.64131	42.1195	4.80553	-125.105	3.62378	7.13103	56.1078	5.08068	-137.572	3.74249	7.90852
CNBP	Unrelated|ENSG00000169714.17	CNBP	3295	Unknown	229.396	6.34114	-178.995	4.67386	9.8576	223.13	5.57555	-175.011	3.92559	9.61815	247.305	4.91475	-182.632	3.4208	8.72534
RPL32P3	Host|ENSG00000251474.7	RPL32P3	2161	Unknown	13.3283	2.0301	-87.623	1.29413	4.7069	29.3153	1.34356	-104.402	0.665964	-76.9051	14.4423	1.9018	-92.1588	1.18031	4.89241
RPL32P3.1	OtherIntrons|ENSG00000251474.7	RPL32P3.1	12456	Unknown	164.801	1.24829	-132.239	0.704208	5.48986	262.174	1.01195	-141.427	0.477968	-8.63511	193.211	1.20002	-137.353	0.63722	10.2751
SNORA7B	snoDB0194	SNORA7B	139	Unknown	1.4508	15.3761	-91.717	9.32674	43.7567	1.74851	69.3147	-113.243	14.3158	-24.3908	0.996124	60.0154	-100.462	13.755	-25.3962
Pre|SNORA7B|snoDB0194	Pre|SNORA7B|snoDB0194	Pre|SNORA7B|snoDB0194	1659	Unknown	8.78865	1.97345	-76.4699	1.25784	4.57795	13.6512	2.25103	-93.9544	1.50151	4.49464	8.72611	3.04891	-88.8331	2.23555	4.79261
MBD4	Unrelated|ENSG00000129071.10	MBD4	2470	Unknown	102.178	3.6048	-141.336	2.76282	5.18495	94.2548	4.08363	-147.212	2.9303	6.73409	145.057	2.31127	-148.072	1.62546	3.99817
PLXND1	Unrelated|ENSG00000004399.13	PLXND1	6913	Unknown	96.6125	18.5621	-179.896	13.894	27.9541	69.1646	8.74696	-177.057	6.47534	13.4737	63.1602	8.8809	-162.847	6.73971	13.0161
TMCC1	Unrelated|ENSG00000172765.19	TMCC1	6303	Unknown	180.864	3.5186	-160.799	2.5153	5.85336	49.9312	4.41947	-134.82	3.05925	7.95764	195.929	2.07217	-152.951	1.46688	3.52793
FAM86HP	Unrelated|ENSG00000253540.7	FAM86HP	2513	Unknown	7.03014	5.02331	-90.5161	3.66783	7.96794	6.27812	6.68437	-97.4795	4.35412	14.3806	8.38813	3.67006	-92.8069	2.49117	6.96709
PIK3R4	Unrelated|ENSG00000196455.8	PIK3R4	5016	Unknown	123.564	3.35549	-144.792	2.54641	4.91814	78.5942	4.09289	-142.462	2.82612	7.41786	123.373	2.56432	-144.603	1.77694	4.60475
ASTE1	Unrelated|ENSG00000034533.12	ASTE1	2687	Unknown	107.389	1.01428	-115.315	0.508886	147.653	89.0725	1.4574	-120.885	0.858417	4.82229	165.306	0.654945	-119.126	0.151115	-0.280601
NUDT16-DT	Unrelated|ENSG00000250608.2	NUDT16-DT	4228	Unknown	3.82618	2.4736	-74.4121	1.34994	14.7567	4692.7	0.00154272	-66.514	NA	NA	11.3871	1.13179	-69.9002	0.520343	-6.46424
MRPL3	Host|ENSG00000114686.9	MRPL3	1708	Unknown	70.4481	13.3166	-171.561	9.39407	22.8635	71.4623	9.11165	-173.968	5.89784	20.0217	66.4521	7.43102	-166.7	5.29633	12.4483
MRPL3.1	OtherIntrons|ENSG00000114686.9	MRPL3.1	22652	Unknown	5749.26	0.0146785	-119.832	NA	NA	75.3089	1.05079	-125.015	0.479477	-5.48614	119.904	0.603452	-121.304	0.121943	-0.204655
Post|SNORA58|snoDB0158	Post|SNORA58|snoDB0158	Post|SNORA58|snoDB0158	7817	Unknown	30.2038	1.5934	-112.902	0.751904	Inf	41.2702	1.00078	-112.482	0.430051	-3.05942	43.3326	0.940431	-109.395	0.421103	-4.03175
Pre|SNORA58|snoDB0158	Pre|SNORA58|snoDB0158	Pre|SNORA58|snoDB0158	8446	Unknown	52.9824	0.776332	-107.15	0.179536	Inf	32.2956	1.34177	-113.669	0.724516	9.06274	55.3871	0.687097	-107.11	0.182771	-0.390545
ACAD11	Unrelated|ENSG00000240303.8	ACAD11	3231	Unknown	14.7299	9.86166	-121.738	7.41923	14.7014	6.46584	7.79931	-104.178	5.34956	14.3882	12.5996	6.28456	-114.353	4.32729	11.4746
NPHP3-ACAD11	Unrelated|ENSG00000274810.4	NPHP3-ACAD11	7784	Unknown	30.28	6.63822	-132.113	4.85989	10.469	25.2318	7.52687	-128.775	4.96852	15.5166	28.829	5.53343	-131.622	3.53449	12.7367
NPHP3	Unrelated|ENSG00000113971.21	NPHP3	5348	Unknown	23.2849	4.24578	-121.909	2.84293	8.38186	25.3876	6.57399	-125.982	4.25103	14.4945	22.1126	5.46397	-123.249	3.25618	16.9703
TOPBP1	Unrelated|ENSG00000163781.14	TOPBP1	6152	Unknown	79.6508	6.08879	-154.035	4.41751	9.79426	58.9634	6.19753	-147.468	4.1395	12.3253	112.387	3.23678	-153.143	2.36274	5.1371
RAB6B	Unrelated|ENSG00000154917.11	RAB6B	5596	Unknown	13.5319	5.59142	-112.15	3.92715	9.70368	6.84176	11.3172	-105.285	6.5312	42.3534	15.3332	8.06724	-125.323	4.39047	49.6263
RYK	Unrelated|ENSG00000163785.13	RYK	3049	Unknown	52.1207	8.24426	-149.95	6.06381	12.8733	64.564	5.65105	-153.107	3.87412	10.4392	65.1934	4.28313	-150.868	3.00766	7.43694
RPL39P5	Unrelated|ENSG00000214289.2	RPL39P5	449	Unknown	17.6995	1.17509	-77.3125	0.637652	7.47701	19.4125	1.34318	-88.9687	0.712454	11.7096	9.65873	2.0427	-85.0805	1.14014	9.8026
AMOTL2	Unrelated|ENSG00000114019.15	AMOTL2	4868	Unknown	2114.37	0.589662	-169.924	0.12999	Inf	930.602	1.80232	-181.704	1.24325	3.27507	1458.48	0.84025	-176.908	0.314723	-1.25447
ANAPC13	Unrelated|ENSG00000129055.13	ANAPC13	1840	Unknown	55.5924	5.40385	-139.292	4.06021	8.07664	62.6798	5.14195	-142.83	3.65428	8.67262	63.4704	4.29123	-143.892	3.03408	7.32718
MSL2	Unrelated|ENSG00000174579.5	MSL2	5186	Unknown	996.338	0.619264	-159.246	0.128045	Inf	302.968	1.45986	-151.054	0.92846	3.41369	729.272	0.718306	-159.313	0.217678	-0.552604
STAG1	Unrelated|ENSG00000118007.13	STAG1	6062	Unknown	68.3834	5.36717	-142.521	4.09725	7.77791	48.7036	7.00151	-143.394	4.59899	14.6598	78.0593	4.4761	-147.688	3.06252	8.31334
NCK1-DT	Unrelated|ENSG00000239213.7	NCK1-DT	2304	Unknown	9.63346	3.41112	-92.6233	2.34566	6.25003	15.7236	2.44824	-92.242	1.64676	4.76969	12.6913	2.4382	-97.3844	1.49206	6.6639
DBR1	Unrelated|ENSG00000138231.14	DBR1	2662	Unknown	144.153	1.2691	-126.852	0.755779	3.95597	116.682	2.14772	-137.955	1.43552	4.26238	152.624	1.19494	-134.189	0.63058	11.3786
CEP70	Unrelated|ENSG00000114107.9	CEP70	2636	Unknown	11.8276	9.39296	-118.352	6.8396	14.9884	5.39252	20.4511	-104.363	10.7153	223.739	13.1656	8.0647	-121.246	5.02255	20.4531
PIK3CB	Unrelated|ENSG00000051382.9	PIK3CB	6259	Unknown	84.5022	5.89205	-153.47	4.33224	9.20702	60.1564	6.32238	-147.988	4.10038	13.8013	114.874	3.71328	-157.956	2.5662	6.71477
COPB2	Unrelated|ENSG00000184432.11	COPB2	4568	Unknown	120.218	9.23936	-169.795	7.00837	13.554	135.981	8.33491	-177.484	5.52912	16.9222	125.583	7.03547	-171.539	4.71857	13.8226
ENSG00000288585	Unrelated|ENSG00000288585.1	ENSG00000288585	5800	Unknown	27.3634	2.02059	-107.011	1.24238	5.40825	51.0731	1.35382	-114.468	0.690043	35.5704	34.0013	1.78433	-108.729	1.02453	6.9056
TFDP2	Unrelated|ENSG00000114126.18	TFDP2	9880	Unknown	61.7971	4.97353	-143.582	3.58408	8.12237	36.9235	10.6643	-136.303	6.62752	27.2813	53.4473	6.34657	-146.796	3.72617	21.3862
GK5	Unrelated|ENSG00000175066.16	GK5	9815	Unknown	33.7976	4.92368	-126.456	3.64473	7.58546	36.9002	4.78776	-131.766	3.21961	9.33402	43.1037	4.32687	-137.758	2.99214	7.81138
XRN1	Unrelated|ENSG00000114127.11	XRN1	10143	Unknown	32.5474	5.02053	-130.388	3.53384	8.66655	34.7388	4.59281	-130.385	2.92318	10.7101	41.9626	3.6636	-135.566	2.26566	9.56579
ATR	Host|ENSG00000175054.16	ATR	8158	Unknown	31.6863	8.54714	-142.848	6.00034	14.8502	22.505	6.01189	-127.166	3.90173	13.0928	34.4775	4.30006	-137.834	3.06337	7.21128
ATR.1	OtherIntrons|ENSG00000175054.16	ATR.1	119848	Unknown	392.803	0.72728	-148.212	0.174732	Inf	224.682	1.13577	-150.803	0.499432	-4.14328	368.958	0.734027	-149.835	0.218304	-0.538769
PCOLCE2	Unrelated|ENSG00000163710.9	PCOLCE2	2022	Unknown	0.482173	21.4287	-71.4742	12.809	65.5193	0.363777	6.71165	-60.6392	4.15455	17.4553	0.421467	6.74393	-57.7928	4.94681	10.5918
PLOD2	Unrelated|ENSG00000152952.12	PLOD2	3749	Unknown	29.8886	12.1266	-148.416	8.61971	20.4442	16.1383	8.08507	-131.554	5.52186	15.0895	25.5315	6.88331	-139.591	4.53465	14.2788
PLSCR1	Unrelated|ENSG00000188313.13	PLSCR1	1976	Unknown	12.1705	6.63323	-109.5	4.89493	10.286	13.1997	10.3154	-109.337	6.63413	23.1755	16.4251	4.7253	-118.566	3.20432	8.99486
ZIC4	Unrelated|ENSG00000174963.18	ZIC4	4152	Unknown	3.51026	4.23409	-75.4716	2.87196	8.05395	5.67158	3.68613	-71.5335	2.65827	6.00998	3.21771	5.40577	-78.0756	2.98652	28.4601
HLTF	Unrelated|ENSG00000071794.16	HLTF	5320	Unknown	46.1875	8.27519	-146.858	6.10547	12.8372	30.658	8.00154	-136.425	5.07655	18.8794	53.9396	5.51378	-150.202	3.57011	12.1029
WWTR1	Unrelated|ENSG00000018408.15	WWTR1	5037	Unknown	27.7393	3.90691	-117.305	2.84065	6.25463	76.4578	3.7571	-139.266	2.72726	6.03655	41.8915	3.20038	-122.451	2.19586	5.89887
COMMD2	Unrelated|ENSG00000114744.9	COMMD2	3694	Unknown	38.4562	4.23928	-120.511	3.30579	5.9074	37.4414	5.84696	-129.052	4.1664	9.79981	45.5049	3.58706	-127.421	2.58123	5.87724
PFN2	Unrelated|ENSG00000070087.15	PFN2	2325	Unknown	126.135	14.4311	-186.62	10.2431	24.4124	55.9753	10.4131	-163.178	6.6039	24.6061	102.407	8.51945	-180.237	5.68584	16.9833
SERP1	Unrelated|ENSG00000120742.11	SERP1	3934	Unknown	151.329	8.65228	-173.763	6.563	12.693	163.308	6.8535	-170.363	4.95198	11.1257	154.895	5.51844	-172.308	3.96364	9.08031
SIAH2	Unrelated|ENSG00000181788.4	SIAH2	2311	Unknown	293.202	2.85581	-176.849	1.75239	7.71146	220.25	2.43697	-152.673	1.86348	3.52035	331.208	1.53899	-164.381	1.0661	2.76584
GPR87	Unrelated|ENSG00000138271.6	GPR87	1493	Unknown	7.90604	0.697411	-58.9956	0.12676	Inf	41.4102	1.49362	-120.066	0.777899	18.686	4.87693	1.41347	-66.5011	0.608008	-4.3523
MBNL1-AS1	Unrelated|ENSG00000229619.6	MBNL1-AS1	6620	Unknown	2.35792	2.95005	-65.2731	1.71824	10.4207	5.07766	2.95129	-83.6161	2.06545	5.16762	2.25487	2.57296	-64.2457	1.53538	7.93582
DHX36	Unrelated|ENSG00000174953.14	DHX36	6723	Unknown	60.7425	4.08024	-138.118	2.93873	6.67187	73.0873	3.93438	-146.463	2.69707	7.26919	86.2159	2.33986	-140.288	1.6402	4.08044
PLCH1	Unrelated|ENSG00000114805.18	PLCH1	6417	Unknown	15.1786	7.05484	-131.533	4.22396	21.391	8.54815	2.43037	-97.5612	1.76292	3.91113	10.2372	2.54029	-105.904	1.74493	4.66802
C3orf33	Unrelated|ENSG00000174928.16	C3orf33	1811	Unknown	4.80565	2.7748	-70.3507	1.88384	5.26472	3.02695	7.15625	-75.7873	4.38647	19.4166	6.63183	1.85912	-73.606	1.22284	3.87584
ENSG00000284952	Unrelated|ENSG00000284952.1	ENSG00000284952	3746	Unknown	46.7021	3.96425	-127.577	2.96634	5.97397	36.9106	3.54814	-120.137	2.49928	6.11394	60.5244	2.63051	-129.593	1.86268	4.47533
SLC33A1	Unrelated|ENSG00000169359.16	SLC33A1	9266	Unknown	60.5799	4.05573	-134.876	3.02087	6.16907	45.3054	3.10314	-124.324	2.1345	5.68135	76.507	2.69782	-136.978	1.90642	4.61267
SSR3	Unrelated|ENSG00000114850.7	SSR3	4236	Unknown	99.6542	12.2961	-174.819	9.02709	19.2769	89.4156	8.91389	-167.014	5.97601	17.5336	97.042	7.57212	-173.138	5.19735	13.9429
LINC00886	Unrelated|ENSG00000240875.6	LINC00886	3306	Unknown	3.56879	5.69223	-80.4381	4.00564	9.83205	5.99616	3.03299	-83.8913	1.67021	16.4776	3.98666	8.5064	-90.2732	4.49694	78.4721
CCNL1	Unrelated|ENSG00000163660.12	CCNL1	2322	Unknown	184.648	1.25047	-132.76	0.734843	4.1918	195.495	1.79338	-146.621	1.07773	5.33789	343.266	0.761035	-142.437	0.259445	-0.815405
VEPH1	Unrelated|ENSG00000197415.12	VEPH1	4191	Unknown	0.996358	11.011	-75.8428	6.6827	31.2537	0.579152	7.80058	-55.8128	4.25738	46.5011	0.659079	6.44472	-72.8558	3.76818	22.2462
SHOX2	Unrelated|ENSG00000168779.21	SHOX2	3478	Unknown	5.40736	2.18651	-72.371	1.32009	6.36231	8.90997	2.18479	-83.2725	1.36592	5.45513	5.40747	1.88778	-74.801	1.09417	6.87233
LXN	Unrelated|ENSG00000079257.8	LXN	1071	Unknown	45.8055	16.2588	-171.037	10.5789	35.1093	48.0752	10.6044	-161.416	6.52819	28.2337	51.3491	6.36637	-172.392	4.61362	10.2668
ENSG00000248710	Unrelated|ENSG00000248710.1	ENSG00000248710	3360	Unknown	47.4378	3.0914	-125.134	2.19972	5.19879	21.136	6.18839	-118.665	3.83074	16.0927	63.6956	2.43777	-129.938	1.55694	5.61369
IFT80	Unrelated|ENSG00000068885.15	IFT80	4044	Unknown	8.94385	7.69311	-107.756	5.54617	12.552	6.04655	9.42276	-102.305	5.52052	32.1445	10.4049	5.40673	-108.992	3.35686	13.8866
TRIM59	Unrelated|ENSG00000213186.8	TRIM59	4615	Unknown	131.114	2.07069	-140.962	1.36581	4.2791	54.4241	3.95013	-136.274	2.42437	10.6571	168.433	1.83757	-144.301	1.13618	4.80184
KPNA4	Host|ENSG00000186432.10	KPNA4	8952	Unknown	190.581	4.5446	-165.856	3.3673	6.98768	200.009	6.64146	-175.502	4.44868	13.0971	203.462	4.10801	-167.906	2.78933	7.79155
KPNA4.1	OtherIntrons|ENSG00000186432.10	KPNA4.1	60475	Unknown	212.343	1.10075	-144.555	0.465464	Inf	449.59	0.679065	-153.494	0.154117	-0.282218	256.138	0.929511	-147.036	0.387286	-2.3234
SCARNA7	snoDB0185	SCARNA7	330	Unknown	2.74643	38.894	-114.611	25.0613	86.8088	7.47132	69.3147	-131.862	27.5959	-135.439	3.31891	25.6643	-110.552	16.3505	59.6337
B3GALNT1	Unrelated|ENSG00000169255.15	B3GALNT1	4218	Unknown	93.0718	8.14856	-167.028	5.75849	13.9304	61.525	6.15905	-151.126	4.09836	12.3877	86.0315	4.18907	-157.363	2.93824	7.29429
SPTSSB	Unrelated|ENSG00000196542.9	SPTSSB	3094	Unknown	511.06	8.76677	-207.255	6.37291	14.041	305.132	7.79745	-191.685	5.09784	16.5747	576.953	5.60934	-208.215	3.78568	10.8232
PDCD10	Unrelated|ENSG00000114209.15	PDCD10	2133	Unknown	58.6261	4.56416	-137.293	3.3956	6.95905	54.7098	6.59354	-143.343	4.24966	14.7027	56.0343	4.4882	-143.403	2.88903	10.0527
GOLIM4	Unrelated|ENSG00000173905.9	GOLIM4	4310	Unknown	19.4591	4.31096	-107.794	3.25961	6.36343	32.1887	4.56344	-119.882	3.27247	7.53654	24.2923	2.88807	-110.751	2.02728	5.0193
TERC	snoDB0142	TERC	541	Unknown	24.2219	38.9217	-152.578	29.8394	55.9522	38.2032	69.3147	-167.393	30.7328	-271.397	28.4191	30.5828	-161.748	18.829	81.3893
ACTRT3	Unrelated|ENSG00000184378.3	ACTRT3	1671	Unknown	2.33643	3.735	-58.8681	2.64645	6.34476	15.9527	2.26265	-90.7485	1.60155	3.8532	3.96647	2.56639	-72.7468	1.53154	7.91329
PHC3	Unrelated|ENSG00000173889.16	PHC3	12652	Unknown	222.017	3.69285	-163.973	2.73545	5.68132	154.069	4.20127	-160.436	2.86065	7.90663	251.666	2.73421	-167.868	1.81665	5.52451
RPL22L1	Unrelated|ENSG00000163584.18	RPL22L1	1902	Unknown	11.6666	16.7893	-141.015	10.562	40.9087	13.7412	5.39748	-114.832	3.24298	16.0812	14.1244	7.01472	-133.554	4.72725	13.5915
EIF5A2	Unrelated|ENSG00000163577.8	EIF5A2	5534	Unknown	12.0137	6.45706	-107.35	4.82601	9.75343	18.2437	10.5836	-126.164	5.8741	53.3844	11.7607	5.69562	-111.01	3.4606	16.0824
PLD1	Unrelated|ENSG00000075651.17	PLD1	6015	Unknown	6.1155	4.27783	-99.572	2.46607	16.123	2.57517	20.555	-87.0738	7.85721	-33.3647	2.3007	19.8334	-86.3639	6.36111	-17.7415
NCEH1	Unrelated|ENSG00000144959.11	NCEH1	4536	Unknown	66.3233	2.39793	-125.672	1.68141	4.17857	46.7717	2.9979	-121.08	2.07121	5.42525	78.1516	1.57568	-124.707	0.903525	6.15312
TBL1XR1	Host|ENSG00000177565.18	TBL1XR1	8182	Unknown	68.2468	7.52325	-155.561	5.4505	12.1399	36.5909	5.62628	-140.054	3.83886	10.5285	83.2498	4.24111	-156.181	2.9149	7.78152
TBL1XR1.1	OtherIntrons|ENSG00000177565.18	TBL1XR1.1	158956	Unknown	304.566	2.52829	-175.395	1.50499	7.89943	457.378	1.06478	-171.433	0.497071	-7.49297	592.203	1.02274	-176.373	0.480425	-7.93898
Pre||snoDB1136	Pre||snoDB1136	Pre||snoDB1136	6648	Unknown	4.98696	2.3224	-81.0941	1.2034	33.1169	6.07048	1.13342	-68.2866	0.492558	-3.7645	68.5857	0.130259	-79.106	1.4546e-07	-1.45461e-07
KCNMB2-AS1	Unrelated|ENSG00000237978.6	KCNMB2-AS1	3436	Unknown	1.19165	8.79881	-67.8966	5.93402	17.0116	2.21256	3.18246	-67.1927	1.86585	10.8115	1.26601	7.13396	-73.6075	3.27807	-40.4713
ZMAT3	Unrelated|ENSG00000172667.11	ZMAT3	8936	Unknown	59.7041	3.25397	-129.908	2.37923	5.14591	89.9811	4.39093	-152.49	3.11413	7.44225	53.5493	3.47235	-128.538	2.38923	6.35185
KCNMB3	Unrelated|ENSG00000171121.17	KCNMB3	7246	Unknown	21.7467	1.28059	-92.1746	0.627706	Inf	31.3205	1.49461	-103.998	0.757512	55.4459	18.2178	1.79043	-89.8837	1.06617	5.58298
MRPL47	Unrelated|ENSG00000136522.14	MRPL47	1354	Unknown	13.4187	11.0921	-123.751	8.20663	17.1068	15.9893	9.12645	-128.952	5.75741	22.0002	15.0054	6.58835	-124.889	4.47672	12.4707
DNAJC19	Unrelated|ENSG00000205981.9	DNAJC19	2423	Unknown	11.9026	9.49921	-114.557	7.23328	13.8324	9.73967	10.7888	-106.936	7.37309	20.1011	12.5856	6.92442	-116.331	4.64698	13.5797
DCUN1D1	Unrelated|ENSG00000043093.15	DCUN1D1	7849	Unknown	45.0134	5.40155	-139.578	3.82063	9.2143	28.5037	7.7214	-132.539	4.76772	20.2937	41.5116	4.23003	-135.134	2.82673	8.40021
MCCC1	Unrelated|ENSG00000078070.14	MCCC1	2774	Unknown	13.1697	16.2909	-131.705	11.9594	25.5416	10.5281	10.6126	-130.844	6.95332	22.4016	12.9058	9.24253	-128.281	6.4284	16.4389
LAMP3	Unrelated|ENSG00000078081.8	LAMP3	3196	Unknown	0.680298	7.44674	-54.7127	4.72293	17.593	3.43384	5.60461	-100.252	3.78878	10.7628	0.965718	8.12293	-58.3087	5.57814	14.9376
ENSG00000283765	Unrelated|ENSG00000283765.1	ENSG00000283765	3058	Unknown	34.0243	10.9579	-144.857	8.1902	16.5508	41.6857	7.08275	-140.186	5.07811	11.7024	35.9132	6.16345	-142.219	4.42077	10.1741
MAP6D1	Unrelated|ENSG00000180834.8	MAP6D1	2064	Unknown	20.663	6.20734	-127.929	4.18853	11.9829	32.9817	5.2508	-126.054	3.77524	8.61992	24.9903	2.61406	-115.281	1.98944	3.81041
PARL	Unrelated|ENSG00000175193.14	PARL	1513	Unknown	33.0187	12.5846	-146.319	9.48601	18.6897	24.3642	8.40477	-137.724	5.91329	14.5245	30.9717	8.06018	-144.246	5.71254	13.6837
ABCC5	Unrelated|ENSG00000114770.17	ABCC5	5790	Unknown	277.913	3.73904	-166.391	2.86572	5.37798	187.796	3.3918	-159.781	2.50831	5.23608	292.348	2.75746	-167.881	1.89236	5.07963
ALG3	Unrelated|ENSG00000214160.10	ALG3	1697	Unknown	29.7225	13.1187	-138.681	10.4558	17.6014	35.8273	9.62613	-141.645	6.90997	15.8606	30.6571	8.90712	-141.958	6.57088	13.8212
CAMK2N2	Unrelated|ENSG00000163888.4	CAMK2N2	1452	Unknown	3.26296	13.2028	-91.6031	9.96819	19.545	3.4718	9.81831	-94.7221	6.19638	23.6314	3.79112	5.554	-90.1088	3.97958	9.18967
CLCN2	Unrelated|ENSG00000114859.16	CLCN2	3244	Unknown	5.71939	7.87747	-98.6053	5.6117	13.2118	14.3381	9.19233	-109.251	6.59775	15.1502	10.3999	3.7633	-100.89	2.6362	6.57401
C3orf70	Unrelated|ENSG00000187068.3	C3orf70	7159	Unknown	2.26302	5.22064	-69.4766	3.57762	9.65439	1.19023	3.20237	-65.4625	1.9052	10.0344	2.12953	2.72287	-63.5734	1.73068	6.38114
EHHADH	Unrelated|ENSG00000113790.11	EHHADH	3801	Unknown	11.6116	4.03333	-102.58	2.74689	7.58611	13.0309	5.41479	-111.826	3.59559	10.9601	9.48435	4.38055	-95.2838	3.03551	7.86598
TMEM41A	Unrelated|ENSG00000163900.11	TMEM41A	2805	Unknown	126.467	1.56384	-128.773	1.01741	3.37822	69.8722	3.27239	-132.654	2.26207	5.91359	116.473	1.6437	-132.88	1.03355	4.01242
LIPH	Unrelated|ENSG00000163898.10	LIPH	4001	Unknown	7.92048	2.9835	-84.6819	2.02714	5.64813	13.8885	2.74753	-97.6366	1.81371	5.66349	5.90839	3.64133	-84.2929	2.10509	13.4751
IGF2BP2	Unrelated|ENSG00000073792.16	IGF2BP2	4283	Unknown	4.39063	16.6182	-114.479	10.9161	34.7925	4.12306	9.64414	-102.325	6.16693	22.1118	2.65623	7.146	-98.1526	4.96772	12.7263
TRA2B	Unrelated|ENSG00000136527.19	TRA2B	4178	Unknown	197.003	3.99258	-167.411	2.8198	6.83552	161.111	3.06891	-154.63	2.07273	5.90877	211.152	3.19379	-169.548	2.12529	6.42299
ETV5	Unrelated|ENSG00000244405.8	ETV5	4082	Unknown	505.947	0.0284275	-86.3366	NA	NA	1.30417	37.891	-57.1829	11.8553	-31.6779	20.6037	1.89267	-98.5053	0.901184	-18.8882
TBCCD1	Unrelated|ENSG00000113838.13	TBCCD1	3058	Unknown	33.5568	3.25401	-110.381	2.52256	4.58285	34.8205	3.90479	-121.411	2.74443	6.76509	39.3265	2.80317	-123.433	1.88075	5.50132
RFC4	Unrelated|ENSG00000163918.12	RFC4	1365	Unknown	27.9585	4.82795	-118.353	3.68856	6.98586	16.4765	6.60189	-113.837	4.54777	12.0402	27.3274	3.96853	-122.413	2.75151	7.11596
RPL39L	Unrelated|ENSG00000163923.10	RPL39L	749	Unknown	9.17889	10.6467	-109.12	8.2514	15.0016	5.96599	9.95607	-99.8306	6.89461	17.9077	8.73379	7.65305	-106.863	5.44768	12.8585
BCL6	Unrelated|ENSG00000113916.18	BCL6	3399	Unknown	64.5538	1.84468	-113.834	1.30492	3.14594	115.487	1.43377	-127.527	0.826382	5.41044	91.7846	1.49481	-121.993	0.889987	4.66521
FGF12	Host|ENSG00000114279.15	FGF12	5353	Unknown	5.51779	6.09815	-98.6542	3.95308	13.3332	2.32444	17.8129	-85.7723	7.47709	-46.5901	2.64796	12.9881	-87.7891	5.42064	-32.7944
FGF12.1	OtherIntrons|ENSG00000114279.15	FGF12.1	318913	Unknown	59.5031	3.53995	-140.324	2.34003	7.26566	60.0301	2.58813	-139.926	1.48819	9.92055	63.9462	2.31015	-137.817	1.37142	7.32214
Post||snoDB0190	Post||snoDB0190	Post||snoDB0190	70616	Unknown	15.2629	2.83033	-112.986	1.52489	19.6668	6.67635	17.6077	-113.101	5.53656	-14.9186	7.63388	7.00013	-106.749	3.24666	-44.8433
Pre||snoDB0190	Pre||snoDB0190	Pre||snoDB0190	193068	Unknown	95.8631	0.711669	-116.03	0.151892	Inf	49.846	1.00728	-110.766	0.35685	-1.22438	81.6056	0.598148	-108.445	0.0864355	-0.121571
MB21D2	Unrelated|ENSG00000180611.7	MB21D2	3063	Unknown	221.17	1.26431	-145.868	0.636443	93.777	126.531	1.5926	-134.661	1.02562	3.56133	189.047	0.992264	-135.749	0.514135	14.1682
ATP13A3	Unrelated|ENSG00000133657.17	ATP13A3	7538	Unknown	117.592	6.92776	-166.043	5.05278	11.0153	104.754	5.86172	-161.702	4.05626	10.5636	141.414	4.46537	-166.42	3.15929	7.61242
TMEM44	Unrelated|ENSG00000145014.18	TMEM44	2490	Unknown	13.4402	5.15844	-110.42	3.60466	9.06657	12.3458	7.75896	-114.834	5.05179	16.7177	14.6441	4.87356	-115.397	3.07335	11.7647
LSG1	Unrelated|ENSG00000041802.11	LSG1	3283	Unknown	187.542	3.89551	-155.161	3.068	5.33429	201.374	5.34217	-170.734	3.78848	9.05621	198.056	3.11305	-162.059	2.27544	4.92657
XXYLT1	Unrelated|ENSG00000173950.16	XXYLT1	2714	Unknown	41.5767	6.25703	-123.663	5.21893	7.81063	54.8889	8.92342	-142.889	5.989	17.4958	32.7594	5.27673	-128.839	3.51287	10.5983
ACAP2	Unrelated|ENSG00000114331.16	ACAP2	7093	Unknown	69.7703	5.41817	-146.653	3.99166	8.43127	82.8162	4.93382	-153.1	3.42157	8.84159	60.8709	4.11795	-144.139	2.71174	8.55352
PPP1R2	Unrelated|ENSG00000184203.8	PPP1R2	3386	Unknown	43.8437	7.50968	-139.99	5.73277	10.8829	64.7231	7.7139	-154.338	5.24293	14.5902	50.3879	5.95021	-143.901	4.05214	11.1932
APOD	Unrelated|ENSG00000189058.9	APOD	862	Unknown	0.73573	69.3147	-85.4242	45.1384	149.258	0.48698	43.5324	-114.556	23.2245	346.638	0.140399	21.8544	-96.2027	13.5776	55.978
TNK2	Unrelated|ENSG00000061938.21	TNK2	5270	Unknown	56.816	8.14481	-135.872	6.86905	10.0025	50.2987	7.59147	-145.805	5.32105	13.2414	59.4869	5.57064	-144.642	4.05221	8.90897
ENSG00000260261	Unrelated|ENSG00000260261.2	ENSG00000260261	1304	Unknown	5.07194	2.12713	-53.1981	1.60021	3.17144	8.17671	1.94662	-76.5165	1.24163	4.50393	6.98612	1.45999	-69.6756	0.809338	7.44633
SDHAP1	Unrelated|ENSG00000185485.14	SDHAP1	2000	Unknown	61.1819	2.14678	-110.237	1.66474	3.02174	54.0274	3.24838	-122.599	2.41096	4.9771	56.6915	1.85668	-116.981	1.27601	3.4072
TFRC	Unrelated|ENSG00000072274.14	TFRC	5400	Unknown	212.74	12.3383	-198.332	8.50632	22.4528	174.87	4.63846	-178.709	3.17414	8.61091	204.358	5.23995	-188.585	3.67426	9.13083
PCYT1A	Unrelated|ENSG00000161217.12	PCYT1A	5597	Unknown	165.69	6.11738	-168.853	4.58017	9.20769	177.98	4.42863	-165.727	3.1951	7.21361	192.297	3.68782	-167.407	2.66755	5.97193
ENSG00000272741	Host|ENSG00000272741.1	ENSG00000272741	708	Unknown	11.3968	7.82439	-107.617	6.03271	11.1299	12.3621	7.17343	-107.78	5.12742	11.9365	10.8338	5.70803	-111.801	3.93309	10.4026
ENSG00000272741.1	OtherIntrons|ENSG00000272741.1	ENSG00000272741.1	32884	Unknown	87.9873	1.42119	-125.952	0.774454	8.61758	135.379	1.25622	-135.118	0.658636	13.5517	152.661	0.828788	-127.298	0.309911	-1.22915
DYNLT2B	Host|ENSG00000213123.11	DYNLT2B	625	Unknown	3.59716	15.7092	-107.532	10.4905	31.2602	3.6694	11.4751	-98.3883	7.51255	24.2842	4.06143	9.32252	-105.214	6.06656	20.1223
Post||snoDB1602	Post||snoDB1602	Post||snoDB1602	3818	Unknown	649.848	0.0175105	-67.2603	NA	NA	17.9036	0.825756	-79.9108	0.232444	-0.531887	100.948	0.126647	-76.6455	NA	NA
DYNLT2B.1	OtherIntrons|ENSG00000213123.11	DYNLT2B.1	21766	Unknown	43.4883	2.38679	-118.998	1.59578	4.7328	52.7751	2.44262	-121.14	1.64589	4.73446	63.6614	1.70425	-122.733	1.03762	4.76657
UBXN7	Unrelated|ENSG00000163960.12	UBXN7	10521	Unknown	196.096	2.82883	-151.708	2.1195	4.25177	144.255	3.34639	-152.216	2.34058	5.86808	236.37	2.58097	-162.342	1.7034	5.32367
RNF168	Unrelated|ENSG00000163961.4	RNF168	5347	Unknown	255.861	2.01596	-149.071	1.45247	3.29378	171.078	3.31163	-153.819	2.41575	5.26365	345.407	1.70613	-161.266	1.06146	4.34504
WDR53	Unrelated|ENSG00000185798.8	WDR53	1594	Unknown	64.9588	1.31884	-106.769	0.825224	3.282	32.5131	2.86177	-109.323	2.0544	4.71458	76.1533	1.15735	-114.962	0.620811	8.52618
CEP19	Unrelated|ENSG00000174007.9	CEP19	2158	Unknown	5.80623	2.67704	-80.0722	1.6547	7.005	10.3753	2.89639	-90.6202	1.90725	6.01687	4.96247	3.83867	-80.3042	2.23254	13.6811
NCBP2	Unrelated|ENSG00000114503.11	NCBP2	2216	Unknown	87.2239	5.34369	-146.851	4.13498	7.55091	84.6167	7.83387	-154.28	5.21642	15.7234	82.352	5.48027	-154.859	3.75171	10.1626
PIGZ	Unrelated|ENSG00000119227.8	PIGZ	2688	Unknown	5.62054	8.97302	-94.6442	6.87068	12.9292	3.87412	8.09882	-88.1566	5.62349	14.4667	5.34325	7.89573	-97.4483	5.31832	15.3205
MELTF	Unrelated|ENSG00000163975.14	MELTF	3964	Unknown	3.09231	24.9168	-103.596	18.1979	39.501	5.13576	10.0327	-108.211	6.61159	20.7908	4.88766	8.1425	-106.278	6.29675	11.519
DLG1	Unrelated|ENSG00000075711.21	DLG1	5034	Unknown	65.7049	7.99775	-153.562	5.96051	12.1508	70.5504	6.73463	-154.456	4.53347	13.0906	65.7951	4.66705	-148.404	3.21545	8.50791
BDH1	Unrelated|ENSG00000161267.12	BDH1	3527	Unknown	17.9838	11.8257	-126.887	9.22456	16.4699	12.6391	10.5189	-122.294	7.27028	19.0159	12.784	7.70547	-122.191	5.4121	13.3717
SDHAP4	Unrelated|ENSG00000214135.10	SDHAP4	1435	Unknown	21.2518	4.6148	-110.262	3.53841	6.63239	16.3238	7.63645	-112.7	5.13932	14.8536	18.7451	3.90584	-111.355	2.63971	7.50611
ENSG00000286909	Unrelated|ENSG00000286909.1	ENSG00000286909	1454	Unknown	3.91374	3.24081	-71.7901	2.15962	6.48991	5.83147	2.29825	-76.1165	1.49135	5.00765	77.3346	0.133449	-76.2609	1.54302e-07	-1.54302e-07
RUBCN	Unrelated|ENSG00000145016.16	RUBCN	9255	Unknown	253.501	3.86634	-157.243	3.17041	4.95373	260.574	5.61638	-173.491	4.08781	8.97088	260.021	3.21262	-165.292	2.34491	5.09973
IQCG	Unrelated|ENSG00000114473.14	IQCG	2232	Unknown	3.21613	7.1193	-84.6219	4.93061	12.8022	2.93026	6.44941	-80.5521	4.11001	14.9705	2.98012	8.98834	-85.8167	4.89874	54.4182
ZNF595	Unrelated|ENSG00000272602.6	ZNF595	2872	Unknown	82.4088	2.63735	-134.491	1.84501	4.62247	66.4177	2.43602	-128.734	1.65188	4.6374	102.468	1.99733	-137.086	1.33057	4.00353
ZNF718	Unrelated|ENSG00000250312.8	ZNF718	3647	Unknown	29.8354	2.26289	-108.541	1.50057	4.59964	14.5872	3.60111	-95.6609	2.55697	6.08656	33.6947	2.17975	-112.7	1.3666	5.38229
ZNF876P	Unrelated|ENSG00000198155.5	ZNF876P	2598	Unknown	2.48821	6.91357	-82.8027	4.46656	15.2904	1.95848	9.87758	-83.6189	5.31608	69.5877	2.22954	6.70716	-80.3024	4.03957	19.7482
ZNF141	Unrelated|ENSG00000131127.14	ZNF141	12601	Unknown	36.1107	2.71079	-119.381	1.80489	5.44236	39.4784	2.49893	-124.826	1.46338	8.54751	58.6499	1.85648	-127.316	1.09715	6.02935
PIGG	Unrelated|ENSG00000174227.16	PIGG	3909	Unknown	20.7911	10.8447	-128.299	8.47196	15.0637	32.6017	7.72171	-136.422	5.32002	14.0765	21.234	6.13104	-124.939	4.38783	10.1724
PDE6B	Unrelated|ENSG00000133256.13	PDE6B	3294	Unknown	1.66581	11.7098	-79.0715	8.25285	20.1505	0.991956	10.3206	-63.3232	6.97375	19.8445	1.59356	10.826	-86.379	6.6231	29.6265
MYL5	Unrelated|ENSG00000215375.7	MYL5	2956	Unknown	3.10495	5.54882	-80.0917	3.72545	10.868	2.98406	6.66719	-86.2395	3.97548	20.6464	3.91319	3.2244	-78.7944	2.14456	6.49457
PCGF3	Unrelated|ENSG00000185619.19	PCGF3	5067	Unknown	66.6039	4.33259	-131.499	3.46146	5.78965	33.978	6.75264	-128.194	4.43258	14.1687	67.1678	2.93133	-132.452	2.09018	4.90539
ENSG00000289983	Unrelated|ENSG00000289983.1	ENSG00000289983	1080	Unknown	1.16764	7.34114	-64.3047	4.86687	14.9329	0.809301	9.60627	-76.0204	5.30571	50.7071	0.638416	16.0971	-61.5171	7.69139	-173.333
TMEM175	Unrelated|ENSG00000127419.17	TMEM175	1967	Unknown	8.87254	9.5258	-100.703	7.71145	12.4566	10.1912	13.5056	-111.331	8.64212	30.8883	8.14127	10.0346	-104.411	6.71983	19.803
IDUA	Unrelated|ENSG00000127415.13	IDUA	2186	Unknown	0.913081	35.1894	-75.0232	26.4675	52.4849	1.34343	32.5743	-81.7383	14.3446	-120.272	1.64187	32.3819	-84.3291	15.7435	-569.735
FGFRL1	Unrelated|ENSG00000127418.15	FGFRL1	3639	Unknown	53.815	6.99308	-147.026	5.12795	10.9906	39.7494	7.33815	-134.378	5.0395	13.4924	66.1521	3.33604	-140.881	2.40298	5.45366
CTBP1-DT	Unrelated|ENSG00000196810.5	CTBP1-DT	2757	Unknown	24.6042	4.74451	-117.466	3.52887	7.23784	26.1293	3.92446	-119.471	2.95675	5.83379	24.4722	3.31948	-112.035	2.42089	5.27894
MAEA	Unrelated|ENSG00000090316.16	MAEA	2182	Unknown	81.1707	4.09327	-139.955	3.11828	5.95531	78.6558	4.77736	-142.098	3.6246	7.00535	87.0751	3.161	-144.273	2.24635	5.33206
UVSSA	Unrelated|ENSG00000163945.19	UVSSA	12504	Unknown	18.4115	4.68127	-108.201	3.55343	6.85792	23.5173	3.17353	-113.267	2.31158	5.06051	17.1399	3.13872	-104.693	2.32816	4.81516
TACC3	Unrelated|ENSG00000013810.21	TACC3	2826	Unknown	156.344	4.94566	-160.254	3.77899	7.15441	53.8106	6.11982	-139.199	4.66874	8.87968	152.587	3.48273	-158.453	2.55812	5.45405
FGFR3	Unrelated|ENSG00000068078.20	FGFR3	4301	Unknown	20.2289	4.28317	-102.213	3.43304	5.69293	14.9531	5.15701	-102.104	3.72041	8.40093	35.8988	3.02687	-119.999	1.96229	6.61632
NSD2	Host|ENSG00000109685.19	NSD2	7827	Unknown	115.565	13.1448	-176.773	9.96022	19.323	58.3427	10.0788	-156.426	7.20016	16.7923	128.171	6.37348	-171.798	4.67859	9.9939
NSD2.1	OtherIntrons|ENSG00000109685.19	NSD2.1	89529	Unknown	242.131	2.00778	-155.093	1.31178	4.27711	171.83	1.56585	-142.795	0.951785	4.41292	290.995	1.42444	-156.86	0.845771	4.51038
Pre|SCARNA22|snoDB0221	Pre|SCARNA22|snoDB0221	Pre|SCARNA22|snoDB0221	13484	Unknown	4631.13	0.0107638	-108.655	NA	NA	297.926	0.140629	-102.854	NA	NA	421.555	0.129349	-107.165	NA	NA
C4orf48	Unrelated|ENSG00000243449.8	C4orf48	477	Unknown	5.19487	26.4433	-115.234	19.6327	40.4891	5.0638	22.7026	-110.405	14.5435	51.716	3.14062	16.2912	-105.958	12.4251	23.65
NAT8L	Unrelated|ENSG00000185818.8	NAT8L	6056	Unknown	5.62484	9.71834	-110.793	6.25271	21.8028	12.2486	2.94478	-108.355	2.13859	4.72655	15.3583	2.14986	-108.801	1.67142	3.01207
RNF4	Unrelated|ENSG00000063978.16	RNF4	4123	Unknown	262.127	1.99877	-149.635	1.43448	3.29491	176.688	3.23476	-153.834	2.42592	4.85273	268.26	1.64855	-152.049	1.09948	3.29306
FAM193A	Unrelated|ENSG00000125386.16	FAM193A	5522	Unknown	88.1899	3.39994	-140.556	2.48702	5.37179	59.8788	4.21868	-137.596	2.87977	7.88449	126.688	1.70031	-138.516	1.0715	4.11544
SH3BP2	Unrelated|ENSG00000087266.17	SH3BP2	9211	Unknown	25.8206	6.19927	-126.776	4.53127	9.81064	30.0272	4.87932	-125.946	3.67705	7.24974	37.1178	3.01397	-124.839	2.32613	4.27942
ADD1	Unrelated|ENSG00000087274.19	ADD1	4743	Unknown	107.096	9.40868	-160.968	7.56923	12.4292	93.8136	9.73367	-163.579	6.73642	17.536	100.431	6.94606	-162.199	4.94347	11.676
NOP14-AS1	Unrelated|ENSG00000249673.9	NOP14-AS1	5077	Unknown	16.1862	5.35576	-107.891	4.08842	7.76176	33.1597	3.43481	-120.687	2.63587	4.92872	21.5763	3.34349	-116.548	2.30633	6.07581
GRK4	Unrelated|ENSG00000125388.20	GRK4	2372	Unknown	1.11339	10.8448	-73.5258	7.07062	23.2609	4.06913	3.112	-73.3424	2.26774	4.95774	3.24278	2.8653	-76.2311	1.85495	6.29288
HTT	Host|ENSG00000197386.14	HTT	14033	Unknown	86.5088	16.2516	-176.301	12.0013	25.1632	91.405	9.56609	-171.641	6.76008	16.3546	72.8795	7.3454	-163.093	5.35134	11.7082
HTT.1	OtherIntrons|ENSG00000197386.14	HTT.1	186036	Unknown	201.68	1.59	-146.79	0.940606	5.13555	229.58	1.29767	-151.191	0.70792	7.77413	234.581	1.12866	-145.554	0.600691	9.32273
Post||snoDB1282	Post||snoDB1282	Post||snoDB1282	1873	Unknown	2.35284	2.41467	-61.7859	1.31956	14.1961	2.38302	4.47571	-58.048	2.8831	9.99924	1.48088	4.26943	-57.4483	2.3492	23.3813
RGS12	Unrelated|ENSG00000159788.20	RGS12	5512	Unknown	17.3534	7.62427	-119.14	5.76056	11.2707	16.4065	6.07626	-118.573	4.22728	10.8002	27.0631	3.2709	-118.948	2.34331	5.41404
DOK7	Unrelated|ENSG00000175920.18	DOK7	2566	Unknown	16.0612	3.933	-114.801	2.48973	9.35738	13.5242	2.17253	-94.4951	1.73423	2.90731	17.9162	1.62448	-91.5009	1.24442	2.33875
ADRA2C	Unrelated|ENSG00000184160.8	ADRA2C	1600	Unknown	21.0332	12.1062	-131.077	9.44976	16.8403	19.5575	7.39994	-132.203	5.37266	11.8843	15.2924	5.30212	-118.1	3.95994	8.02063
ZBTB49	Unrelated|ENSG00000168826.16	ZBTB49	2886	Unknown	27.0057	1.22338	-93.9011	0.611699	32396.8	30.3864	1.66761	-105.081	0.965654	6.1067	22.3957	1.42349	-90.2439	0.846715	4.46508
STX18-AS1.1	OtherIntrons|ENSG00000247708.8	STX18-AS1.1	110199	Unknown	25.6113	2.42109	-108.614	1.57817	5.19672	40.2606	1.22601	-114.766	0.59676	-22.5216	60.6156	1.054	-114.737	0.526461	-513.055
Post|SNORD162|snoDB1009	Post|SNORD162|snoDB1009	Post|SNORD162|snoDB1009	41249	Unknown	3.86943	2.51973	-63.7817	1.66438	5.18369	6.41246	1.07028	-73.7366	0.364407	-1.14218	9.79175	0.662636	-70.3652	0.134842	-0.227386
MSX1	Unrelated|ENSG00000163132.8	MSX1	1940	Unknown	4.08844	2.45345	-56.1709	1.79246	3.88671	14.87	3.25497	-101.009	2.11769	7.03077	8.61779	1.47283	-78.4367	0.760554	23.2031
WFS1	Host|ENSG00000109501.15	WFS1	3662	Unknown	58.4604	6.24324	-139.547	4.89732	8.60933	77.6233	6.25687	-144.801	4.57012	9.91708	61.7979	3.48884	-131.655	2.72095	4.86054
WFS1.1	OtherIntrons|ENSG00000109501.15	WFS1.1	20375	Unknown	3588.85	0.00891659	-98.6378	NA	NA	16.7948	2.35632	-90.9721	1.6963	3.85707	26.9246	0.955139	-88.3695	0.449482	-7.64244
MAN2B2	Unrelated|ENSG00000013288.9	MAN2B2	5129	Unknown	16.6644	13.3441	-123.989	10.7376	17.6216	34.2315	13.707	-141.474	9.23766	26.5548	15.5007	11.0196	-127.072	7.37293	21.8035
MRFAP1	Unrelated|ENSG00000179010.16	MRFAP1	2049	Unknown	113.49	11.0727	-170.763	8.5487	15.7116	110.099	9.58691	-168.601	6.71239	16.7674	113.869	8.10088	-170.807	5.72997	13.8187
S100P	Unrelated|ENSG00000163993.7	S100P	471	Unknown	31.0788	12.0476	-145.685	8.91622	18.5691	48.1785	16.2711	-157.256	10.941	31.7278	39.372	14.087	-152.378	9.74689	25.3949
KIAA0232	Unrelated|ENSG00000170871.12	KIAA0232	7854	Unknown	162.471	1.87064	-141.699	1.23733	3.83192	112.794	2.27402	-139.949	1.44381	5.35078	183.147	1.33506	-142.439	0.78069	4.60528
TBC1D14	Unrelated|ENSG00000132405.19	TBC1D14	4947	Unknown	75.0825	4.63135	-136.285	3.69422	6.20556	63.3999	5.06077	-141.387	3.67059	8.14592	72.0145	3.6021	-140.098	2.58926	5.91643
TADA2B	Unrelated|ENSG00000173011.12	TADA2B	4369	Unknown	110.404	2.34095	-129.581	1.78325	3.40619	84.4221	3.22306	-135.809	2.3992	4.90863	124.27	1.9654	-137.396	1.32889	3.77223
TRMT44	Unrelated|ENSG00000155275.19	TRMT44	2874	Unknown	36.0891	1.7724	-99.6276	1.23075	3.16553	23.2601	3.70887	-106.475	2.73509	5.75944	28.1637	1.60353	-97.6243	1.05053	3.38582
CPZ	Unrelated|ENSG00000109625.19	CPZ	2538	Unknown	0.623907	33.5896	-71.9369	23.4718	59.0394	0.159774	16.5113	-65.1912	10.3191	41.286	0.325853	14.8653	-66.909	9.66292	32.2026
HSP90AB2P	Unrelated|ENSG00000205940.8	HSP90AB2P	1277	Unknown	3.8999	12.3639	-103.586	8.39147	23.4785	6.17253	9.46474	-99.5179	5.83273	25.0852	4.33312	9.22414	-107.78	5.40366	31.4838
CPEB2	Unrelated|ENSG00000137449.17	CPEB2	7069	Unknown	69.8812	1.93575	-123.443	1.27048	4.0636	59.7505	1.89088	-124.012	1.22714	4.11847	62.1949	1.25248	-117.142	0.68727	7.05203
CC2D2A	Unrelated|ENSG00000048342.18	CC2D2A	5226	Unknown	7.58045	6.41008	-104.931	4.30817	12.5169	10.1071	4.9299	-105.245	3.41135	8.88508	8.25525	4.17597	-102.649	2.97685	6.99275
FAM200B	Unrelated|ENSG00000237765.8	FAM200B	4287	Unknown	6.22456	5.4637	-94.5336	3.76083	9.98465	8.99731	5.07102	-99.5019	3.20287	12.1688	5.98352	7.59501	-98.6478	4.29332	32.8829
ENSG00000288606	Unrelated|ENSG00000288606.1	ENSG00000288606	572	Unknown	2.11651	5.35654	-74.0683	3.39216	12.7262	1.28997	9.45976	-68.6144	5.31851	42.736	1.23435	10.3654	-71.5961	5.27992	281.45
LAP3	Unrelated|ENSG00000002549.13	LAP3	2209	Unknown	15.8382	13.9059	-131.856	10.3577	21.1518	22.4005	10.2645	-137.934	6.65948	22.3789	19.2905	7.89276	-130.272	5.80807	12.3118
MED28	Unrelated|ENSG00000118579.13	MED28	10858	Unknown	70.9235	3.69564	-131.545	2.87944	5.1576	75.5457	2.66118	-130.128	1.8685	4.62197	84.0057	2.80779	-139.135	1.96125	4.94014
NCAPG	Unrelated|ENSG00000109805.10	NCAPG	4587	Unknown	37.4722	3.27807	-120.604	2.3518	5.40808	10.3489	4.09375	-95.5593	2.85213	7.24977	39.7467	2.97143	-125.512	1.99411	5.82756
SLIT2	Unrelated|ENSG00000145147.20	SLIT2	8053	Unknown	1.64801	3.38171	-56.9924	2.10275	8.63186	1.80082	3.99906	-62.0149	1.97046	-135.544	1.54959	5.15626	-60.9874	2.59059	536.006
PACRGL	Unrelated|ENSG00000163138.19	PACRGL	6309	Unknown	11.6724	2.60293	-95.0351	1.62978	6.46065	12.4632	3.67976	-96.7283	2.35407	8.42335	18.8501	2.13757	-98.5658	1.36885	4.87572
PI4K2B	Unrelated|ENSG00000038210.14	PI4K2B	3594	Unknown	15.1241	8.41811	-124.329	5.93946	14.4472	7.69998	6.51788	-104.977	4.52703	11.6343	15.6396	5.43579	-120.915	3.80878	9.4894
ZCCHC4	Unrelated|ENSG00000168228.16	ZCCHC4	2797	Unknown	9.27954	3.70521	-90.6228	2.66069	6.09989	7.29332	3.81424	-89.8232	2.60127	7.14679	10.181	2.30328	-89.5089	1.60695	4.06451
ANAPC4	Unrelated|ENSG00000053900.11	ANAPC4	2635	Unknown	6.85121	9.01404	-114.666	5.72147	21.2333	11.1134	4.07562	-108.553	2.934	6.67148	8.64869	3.82205	-105.158	2.79902	6.02368
SMIM20	Unrelated|ENSG00000250317.9	SMIM20	919	Unknown	7.41179	5.9214	-94.1789	4.40163	9.04409	6.65103	7.54859	-93.2726	5.04077	15.0223	6.23814	6.67756	-95.9435	4.37285	14.1189
RBPJ	Unrelated|ENSG00000168214.22	RBPJ	5761	Unknown	69.506	3.15436	-129.323	2.38817	4.64443	40.0743	4.30505	-129.358	2.90894	8.27796	67.7219	2.53445	-133.017	1.69393	5.0306
TBC1D19.1	OtherIntrons|ENSG00000109680.11	TBC1D19.1	139843	Unknown	896.097	0.0475713	-109.251	NA	NA	53.0946	1.2053	-111.181	0.541633	-5.34961	58.3734	0.909245	-109.548	0.279423	-0.725074
Pre|SNORD74L7|snoDB0198	Pre|SNORD74L7|snoDB0198	Pre|SNORD74L7|snoDB0198	13901	Unknown	440.614	0.0150764	-69.646	NA	NA	57.6179	0.14436	-69.995	6.41262e-07	-6.41268e-07	47.2386	0.13206	-54.9284	1.85434e-07	-1.85434e-07
STIM2	Unrelated|ENSG00000109689.20	STIM2	5004	Unknown	24.7263	5.09289	-115.112	3.95202	7.15977	21.8061	6.72119	-124.416	4.40768	14.1463	25.0705	3.9729	-115.314	2.7702	7.02123
PCDH7	Unrelated|ENSG00000169851.16	PCDH7	8815	Unknown	66.0086	4.58443	-139.161	3.45007	6.83014	46.5126	3.83265	-134.033	2.79663	6.08792	56.1456	3.21571	-137.829	2.16185	6.2743
LINC02506	Unrelated|ENSG00000251129.3	LINC02506	1513	Unknown	1.65264	8.19122	-73.866	5.53702	15.7328	1.24048	4.72693	-60.0724	2.81402	14.7613	1.61796	3.94678	-73.4223	2.33276	12.8097
C4orf19	Unrelated|ENSG00000154274.15	C4orf19	3643	Unknown	46.7443	5.68804	-136.893	4.25094	8.59308	24.026	5.08612	-127.935	3.67389	8.26201	49.0721	3.14829	-135.575	2.29537	5.00988
PGM2	Unrelated|ENSG00000169299.14	PGM2	3211	Unknown	14.8127	12.4097	-133.546	8.66072	21.8819	16.7293	8.01054	-136.722	5.19519	17.487	14.2651	7.02117	-129.715	4.80023	13.0669
TBC1D1	Unrelated|ENSG00000065882.18	TBC1D1	5985	Unknown	25.6178	10.3124	-135.335	7.81503	15.1553	20.3569	10.1852	-129.843	6.70602	21.1666	23.225	5.48823	-131.322	3.76008	10.156
KLF3	Unrelated|ENSG00000109787.13	KLF3	5594	Unknown	144.836	2.00751	-140.841	1.34744	3.93523	164.751	1.73159	-147.207	1.11332	3.8942	201.94	1.19383	-142.451	0.670139	5.4631
FAM114A1	Unrelated|ENSG00000197712.12	FAM114A1	4060	Unknown	17.3226	7.74205	-120.889	5.76338	11.7897	13.1838	6.94487	-118.508	4.70167	13.2817	13.9611	7.90694	-119.62	4.78042	22.8541
KLHL5	Unrelated|ENSG00000109790.18	KLHL5	7718	Unknown	12.2148	12.2765	-127.363	8.70933	20.793	18.9573	7.14128	-131.08	4.78989	14.0274	17.0509	6.37252	-124.534	4.36849	11.7736
WDR19	Unrelated|ENSG00000157796.18	WDR19	4395	Unknown	6.55681	4.34234	-84.0269	3.20991	6.70935	5.02818	6.95644	-92.501	4.17929	20.7346	7.34379	3.70827	-90.3865	2.36019	8.64747
KLB	Unrelated|ENSG00000134962.7	KLB	6002	Unknown	5.65932	2.08278	-64.297	1.40218	4.04725	2.53675	8.43133	-77.1205	4.32363	168.828	3.29796	5.31553	-81.2982	2.63031	-254.613
LIAS	Unrelated|ENSG00000121897.15	LIAS	3572	Unknown	4.78221	6.38719	-80.786	4.97533	8.91784	2.04356	11.1703	-83.2919	6.24291	53.0109	5.51872	4.17959	-88.7603	3.02472	6.76102
UGDH-AS1	Unrelated|ENSG00000249348.2	UGDH-AS1	2787	Unknown	2.96289	3.98	-67.6712	2.77356	7.04402	2.07323	5.31949	-70.9741	3.16836	16.5684	1.92202	6.72337	-69.6497	3.50772	80.7478
UBE2K	Unrelated|ENSG00000078140.14	UBE2K	5153	Unknown	47.5306	8.9475	-150.594	6.51492	14.2791	23.2487	8.18716	-132.014	5.35673	17.36	48.1823	5.38953	-148.265	3.69902	9.92571
N4BP2	Host|ENSG00000078177.14	N4BP2	9720	Unknown	18.2758	6.48934	-122.025	4.61094	10.9502	11.7019	6.74028	-112.962	4.10888	18.7448	21.7932	3.74359	-123.152	2.44589	7.97463
N4BP2.1	OtherIntrons|ENSG00000078177.14	N4BP2.1	68008	Unknown	29.8985	1.54425	-98.5639	0.929396	4.56293	24.2522	1.70237	-96.2208	1.03798	4.72989	55.3145	0.86902	-103.542	0.34616	-1.70244
Pre||snoDB0200	Pre||snoDB0200	Pre||snoDB0200	9431	Unknown	4.96641	2.03151	-69.7304	1.17887	7.34118	5.79099	0.920011	-73.944	0.295631	-0.827328	4.83983	1.30184	-62.8814	0.745048	5.15232
Post||snoDB0200	Post||snoDB0200	Post||snoDB0200	14120	Unknown	5.41744	1.83143	-71.962	0.978079	14.3617	58.6833	0.140427	-72.2857	NA	NA	6.7351	1.25202	-79.3649	0.609428	-23.008
NSUN7	Unrelated|ENSG00000179299.17	NSUN7	4839	Unknown	5.47322	6.20319	-92.9088	4.35861	10.7546	4.88458	8.37926	-93.4399	5.20248	21.52	6.25566	3.4542	-91.547	2.29022	7.02415
TMEM33	Unrelated|ENSG00000109133.13	TMEM33	7404	Unknown	41.4165	8.75431	-145.354	6.47507	13.5098	47.0208	6.34967	-146.5	4.29609	12.1644	48.009	5.67026	-146.754	3.9212	10.2361
SLC30A9	Unrelated|ENSG00000014824.14	SLC30A9	6164	Unknown	11.9303	12.1167	-128.531	8.38285	21.8484	11.0075	8.51929	-120.95	5.5651	18.1586	12.3979	8.98743	-127.322	5.85491	19.3288
GUF1	Unrelated|ENSG00000151806.14	GUF1	4460	Unknown	12.9997	7.17351	-114.533	5.20205	11.5511	12.0083	7.88957	-111.994	4.83557	21.414	14.1322	6.71764	-118.196	4.20798	16.6446
NIPAL1	Unrelated|ENSG00000163293.12	NIPAL1	5302	Unknown	4.46543	2.26761	-73.5734	1.26819	10.6999	13	2.99809	-92.1823	1.95106	6.47049	9.41358	1.65994	-71.5758	0.940754	7.04798
SLAIN2	Unrelated|ENSG00000109171.15	SLAIN2	6081	Unknown	64.962	4.2649	-133.593	3.31532	5.97677	45.2022	8.70028	-139.334	5.74917	17.8765	69.3457	3.55719	-140.849	2.44407	6.53224
OCIAD1	Unrelated|ENSG00000109180.15	OCIAD1	1958	Unknown	20.0092	9.53068	-128.92	7.1235	14.3951	12.8477	9.78017	-124.073	6.23833	22.6264	19.3942	7.96823	-133.481	5.45164	14.8004
DCUN1D4	Unrelated|ENSG00000109184.15	DCUN1D4	4269	Unknown	16.7297	5.8485	-118.235	4.11272	10.1194	16.8515	4.77981	-114.13	3.19417	9.49164	15.3773	2.74563	-110.089	1.78406	5.95558
SPATA18	Unrelated|ENSG00000163071.11	SPATA18	4430	Unknown	5.35214	7.03701	-101.367	4.56302	15.3707	7.02173	7.64992	-112.817	5.05576	15.7118	4.42879	9.94771	-102.36	4.94927	-1001.47
USP46-DT	Unrelated|ENSG00000248866.1	USP46-DT	1048	Unknown	1.62908	5.59758	-71.5087	3.39932	15.8427	3.20631	2.47344	-78.534	1.53193	6.41779	1.3545	4.14895	-65.2809	2.65243	9.52046
LINC01618	Host|ENSG00000250302.3	LINC01618	2609	Unknown	1.6939	10.7833	-82.749	7.10381	22.3697	9.8513	1.64931	-83.3089	0.851245	26.3998	1.72388	7.83989	-83.7934	4.61826	25.9243
DANCR	Host|ENSG00000226950.8	DANCR	1644	Unknown	8.45283	12.0853	-113.595	9.03135	18.26	7.42724	8.12484	-107.923	5.17756	18.8618	8.06099	8.28522	-113.589	5.704	15.1336
DANCR.1	OtherIntrons|ENSG00000226950.8	DANCR.1	7779	Unknown	18.9673	12.8097	-135.067	9.48619	19.7181	25.8858	5.75564	-126.293	3.99123	10.3161	28.987	5.40164	-137.627	3.83533	9.1304
LINC01618.1	OtherIntrons|ENSG00000250302.3	LINC01618.1	105401	Unknown	4.30679	2.43383	-71.2158	1.46311	7.23202	10.8916	1.56235	-82.7678	0.840686	11.0354	5.70358	1.68279	-64.4563	1.11367	3.44146
Pre|SNORA26|snoDB0216	Pre|SNORA26|snoDB0216	Pre|SNORA26|snoDB0216	289	Unknown	4.76242	7.0871	-94.4755	4.87412	12.9807	4.18822	14.3221	-85.0187	8.42401	47.7646	5.15093	4.29816	-90.5284	2.99976	7.57836
RASL11B	Unrelated|ENSG00000128045.7	RASL11B	1968	Unknown	2.7379	1.69421	-64.6608	0.685758	Inf	80.5591	0.139579	-73.0401	NA	NA	5.92225	0.864243	-61.0665	0.269107	-0.713351
FIP1L1	Unrelated|ENSG00000145216.16	FIP1L1	3396	Unknown	51.123	3.61055	-126.19	2.72822	5.33636	36.5489	5.49621	-130.632	3.6685	10.9534	56.0211	2.66848	-132.091	1.84077	4.84872
ENSG00000282278	Host|ENSG00000282278.1	ENSG00000282278	2550	Unknown	18.835	3.19837	-101.402	2.346	5.02357	14.1333	5.14547	-107.491	3.37057	10.869	17.4008	2.97051	-107.707	2.00156	5.75784
ENSG00000282278.1	OtherIntrons|ENSG00000282278.1	ENSG00000282278.1	65925	Unknown	45.0442	1.91905	-119.806	1.12309	6.58847	85.7641	0.995798	-122.032	0.423945	-2.85426	75.8238	1.04719	-121.688	0.507154	-16.1531
Pre|U3|snoDB2082	Pre|U3|snoDB2082	Pre|U3|snoDB2082	721298	Unknown	54.6381	1.87595	-122.842	1.1098	6.0583	69.0482	1.48262	-124.042	0.849193	5.83512	74.7536	1.28279	-121.306	0.707412	6.8728
SRD5A3	Unrelated|ENSG00000128039.13	SRD5A3	4061	Unknown	11.9799	8.90302	-111.557	6.8871	12.5875	10.9749	11.914	-119.974	7.37655	30.9545	12.3417	9.05856	-122.026	5.81555	20.478
ENSG00000288695	Unrelated|ENSG00000288695.1	ENSG00000288695	2676	Unknown	2.98027	9.79935	-79.2735	7.6615	13.592	2.50612	13.7528	-89.449	8.1249	44.7497	2.80685	10.9456	-90.2513	6.6819	30.2449
TMEM165	Unrelated|ENSG00000134851.13	TMEM165	1931	Unknown	25.0368	8.00123	-132.523	5.82708	12.7634	9.7763	6.00028	-103.126	4.21652	10.3999	22.6429	4.34911	-125.044	3.06646	7.47637
EXOC1	Unrelated|ENSG00000090989.18	EXOC1	3592	Unknown	25.1401	4.36143	-115.934	3.24013	6.66952	22.2974	5.53074	-120.988	3.68638	11.0685	21.3001	3.55117	-114.318	2.35837	7.18529
CEP135	Unrelated|ENSG00000174799.11	CEP135	5596	Unknown	13.3891	3.08456	-98.7066	2.08569	5.91947	11.8988	3.8377	-99.2196	2.36292	10.2104	19.301	2.01144	-99.2271	1.29937	4.45027
CRACD	Unrelated|ENSG00000109265.15	CRACD	7044	Unknown	5.19548	4.56582	-84.4878	3.19296	8.00973	3.88572	7.26998	-81.8216	4.44799	19.8874	5.11803	4.17168	-88.0783	2.54499	11.5615
PAICS	Unrelated|ENSG00000128050.9	PAICS	6371	Unknown	80.458	17.5221	-183.332	11.8083	33.9494	25.0085	10.9353	-147.872	6.911	26.18	63.9975	7.98092	-174.755	5.59407	13.9204
SRP72	Unrelated|ENSG00000174780.17	SRP72	3855	Unknown	38.2023	11.8917	-153.115	8.53091	19.6219	40.0542	8.3146	-149.98	5.47879	17.2358	42.916	6.98347	-151.89	4.87971	12.2759
REST	Unrelated|ENSG00000084093.19	REST	7371	Unknown	172.79	2.81344	-151.646	2.03611	4.5508	140.618	3.6901	-153.788	2.55268	6.65579	194.563	2.31725	-153.625	1.53714	4.70514
POLR2B	Host|ENSG00000047315.17	POLR2B	4108	Unknown	94.2241	5.01599	-152.156	3.68768	7.83996	85.0293	5.08447	-155.015	3.47552	9.46714	108.863	3.53973	-153.705	2.48202	6.16842
POLR2B.1	OtherIntrons|ENSG00000047315.17	POLR2B.1	45804	Unknown	66.9154	1.59979	-127.344	0.835445	18.7972	135.765	0.950098	-132.037	0.378144	-1.85373	114.736	0.855458	-122.426	0.347373	-1.84905
Pre|snoU13|snoDB1914	Pre|snoU13|snoDB1914	Pre|snoU13|snoDB1914	3176	Unknown	1.9228	3.2754	-67.1711	1.79073	19.1639	7.08065	1.03585	-60.0612	0.467974	-4.85218	6.17712	0.857187	-64.8773	0.307086	-1.08318
UBA6-DT	Host|ENSG00000248049.8	UBA6-DT	3434	Unknown	5.81009	4.51678	-78.916	3.45213	6.53098	4.08642	4.77886	-71.1878	3.31825	8.53636	6.22506	2.90185	-86.7789	1.83362	6.95184
UBA6-DT.1	OtherIntrons|ENSG00000248049.8	UBA6-DT.1	353397	Unknown	77.2127	2.08443	-131.828	1.30897	5.11416	72.052	2.22291	-130.917	1.39413	5.4816	89.0148	1.59217	-130.631	0.899581	6.91933
Pre|SNORA62|snoDB0201	Pre|SNORA62|snoDB0201	Pre|SNORA62|snoDB0201	14890	Unknown	8.20863	1.85565	-79.8367	1.04204	8.46515	8.53714	0.818574	-74.427	0.249281	-0.637647	4.42369	2.6067	-77.8411	1.45016	12.874
RUFY3	Unrelated|ENSG00000018189.13	RUFY3	4433	Unknown	14.3582	6.93407	-115.079	5.08659	10.889	18.2778	6.67081	-120.989	4.36445	14.1464	10.938	5.60647	-113.797	3.54037	13.4636
MOB1B	Unrelated|ENSG00000173542.9	MOB1B	6930	Unknown	27.8738	5.95508	-130.565	4.20623	10.1931	24.5085	6.45516	-132.179	3.9426	17.7968	25.9387	5.08015	-132.134	3.21106	12.1557
DCK	Unrelated|ENSG00000156136.10	DCK	2614	Unknown	37.2397	3.97152	-122.92	2.94899	6.07954	18.8041	6.87996	-117.244	4.48647	14.7477	49.5525	3.02535	-132.673	1.99945	6.2134
Pre|SNORA45|snoDB0202	Pre|SNORA45|snoDB0202	Pre|SNORA45|snoDB0202	4551	Unknown	24.0582	1.26185	-89.4151	0.675947	9.47256	46.454	0.838527	-96.7259	0.307962	-1.16007	22.0033	1.40385	-93.3629	0.743283	12.6156
Post|SNORA45|snoDB0202	Post|SNORA45|snoDB0202	Post|SNORA45|snoDB0202	5739	Unknown	134.632	0.141153	-91.8814	NA	NA	148.223	0.140291	-93.249	NA	NA	11.3803	1.73089	-85.0608	0.931878	12.14
ANKRD17-DT.1	OtherIntrons|ENSG00000250220.1	ANKRD17-DT.1	47645	Unknown	6151.28	0.011118	-123.06	NA	NA	462.743	0.127655	-112.682	NA	NA	511.937	0.130432	-114.993	NA	NA
MTHFD2L	Unrelated|ENSG00000163738.19	MTHFD2L	2355	Unknown	0.771384	12.6583	-59.4553	9.22092	20.1816	0.939597	20.8161	-73.0501	9.27798	-85.4513	0.569372	13.8031	-66.9516	7.37509	107.485
AREG	Unrelated|ENSG00000109321.11	AREG	1234	Unknown	62.5293	2.25004	-140.962	1.15724	40.4095	3274.54	0.13378	-154.845	NA	NA	74.8463	1.32015	-138.111	0.842593	3.04721
PARM1	Unrelated|ENSG00000169116.11	PARM1	5011	Unknown	0.859059	8.80915	-56.0032	6.25858	14.8686	2.41337	39.4061	-84.3399	11.3974	-27.0372	0.639679	8.52685	-60.3427	4.9236	31.797
THAP6	Unrelated|ENSG00000174796.12	THAP6	3549	Unknown	27.5396	3.02188	-111.12	2.15641	5.04782	28.3509	3.59454	-115.215	2.46276	6.65114	33.6213	2.24064	-116.669	1.45184	4.90629
USO1	Unrelated|ENSG00000138768.15	USO1	4135	Unknown	33.6005	8.61884	-139.181	6.42861	13.0727	38.7346	8.49593	-145.67	5.49273	18.7448	33.0613	7.37912	-142.705	4.79538	15.9997
FAM47E	Unrelated|ENSG00000189157.14	FAM47E	6249	Unknown	1.91224	5.8512	-75.0081	3.6357	14.979	0.764685	16.9767	-64.7448	6.62959	-30.2751	1.40233	14.2735	-67.0706	6.91365	-221.15
FAM47E-STBD1	Unrelated|ENSG00000272414.6	FAM47E-STBD1	3029	Unknown	41.7618	2.82327	-117.291	2.0525	4.52107	50.0906	4.13788	-137.145	2.80935	7.85021	48.0878	1.88075	-121.045	1.16047	4.9581
STBD1	Unrelated|ENSG00000118804.9	STBD1	2244	Unknown	50.8504	2.61394	-120.201	1.88231	4.27597	59.0755	4.08022	-140.964	2.77348	7.71537	56.4316	1.85645	-123.912	1.15071	4.80082
SHROOM3	Unrelated|ENSG00000138771.16	SHROOM3	10891	Unknown	227.202	3.88796	-163.247	2.96213	5.65571	206.007	4.16267	-165.18	3.04395	6.58153	217.935	2.6129	-162.188	1.75735	5.09181
SEPTIN11	Unrelated|ENSG00000138758.12	SEPTIN11	5545	Unknown	22.2431	14.7004	-147.995	10.0895	27.0725	11.5212	10.209	-128.939	6.71517	21.2813	17.9559	8.03067	-141.684	5.42475	15.4547
CCNG2	Unrelated|ENSG00000138764.15	CCNG2	5471	Unknown	85.2147	2.67783	-152.364	1.44324	18.5238	90.9242	2.81103	-140.031	1.86172	5.73577	68.9342	5.52196	-148.415	2.98387	36.9617
MRPL1	Unrelated|ENSG00000169288.18	MRPL1	1175	Unknown	10.1311	7.63642	-110.212	5.52792	12.3452	6.51321	7.41484	-107.084	4.95905	14.689	10.6525	5.41769	-108.517	3.85195	9.12804
FRAS1.1	OtherIntrons|ENSG00000138759.20	FRAS1.1	449550	Unknown	7.68188	2.46885	-82.3545	1.56365	5.86285	4.33069	4.75486	-84.385	2.64655	23.3804	7.63345	1.60753	-77.6773	0.937368	5.63925
ANXA3	Unrelated|ENSG00000138772.13	ANXA3	1524	Unknown	3.5474	16.7046	-110.817	10.7562	37.3716	9.83436	9.40667	-132.414	6.12872	20.2229	2.95502	7.30091	-101.995	5.16317	12.4596
BMP2K	Unrelated|ENSG00000138756.19	BMP2K	8012	Unknown	31.0881	4.56151	-123.453	3.34229	7.18108	18.2387	6.40392	-113.913	4.44566	11.4456	38.9571	3.25578	-122.204	2.21339	6.15398
ENOPH1	Unrelated|ENSG00000145293.17	ENOPH1	2083	Unknown	30.9798	11.5457	-147.684	8.25945	19.175	41.3375	8.10941	-148.496	5.42023	16.0945	33.2582	5.82074	-142.865	4.10367	10.0086
THAP9	Unrelated|ENSG00000168152.13	THAP9	3825	Unknown	13.7352	1.81981	-88.8012	1.06925	6.10587	11.8152	2.37696	-90.6721	1.40477	7.71891	22.2712	1.32775	-93.0089	0.666075	200.865
COPS4	Unrelated|ENSG00000138663.9	COPS4	2273	Unknown	30.4608	9.19752	-138.258	6.86828	13.9173	28.6534	9.39064	-136.443	5.92025	22.693	29.8989	7.4935	-139.76	4.76395	17.5475
MRPS18C	Unrelated|ENSG00000163319.11	MRPS18C	1550	Unknown	22.2908	6.82653	-118.71	5.34791	9.43524	23.7562	7.90502	-123.622	5.41331	14.6469	21.7205	5.50042	-124.526	3.7634	10.2153
GPAT3	Unrelated|ENSG00000138678.11	GPAT3	2928	Unknown	11.8631	4.81645	-107.328	3.29673	8.93555	13.0572	2.71335	-93.6547	1.96211	4.39676	11.3688	3.06028	-102.541	2.15726	5.26359
CDS1	Unrelated|ENSG00000163624.6	CDS1	4309	Unknown	48.2189	5.82895	-142.619	4.14606	9.81143	49.3479	4.29643	-138.237	3.0486	7.27362	49.336	3.51435	-135.685	2.47602	6.05251
WDFY3-AS2	Unrelated|ENSG00000180769.10	WDFY3-AS2	6593	Unknown	1.35425	8.80976	-72.2328	5.84085	17.917	0.869865	5.44302	-61.8619	3.7426	9.97519	1.49911	10.0083	-76.59	5.42538	64.4573
ARHGAP24	Unrelated|ENSG00000138639.18	ARHGAP24	4621	Unknown	9.22151	3.34954	-93.1518	2.23871	6.64849	3.29126	2.56184	-68.0234	1.55277	7.31651	9.98378	1.37634	-76.3507	0.797548	5.01778
PTPN13	Unrelated|ENSG00000163629.13	PTPN13	8573	Unknown	53.6083	5.3114	-136.947	4.03367	7.7739	41.9588	5.55908	-134.855	3.73459	10.869	41.3093	3.54976	-132.225	2.46292	6.35339
AFF1	Unrelated|ENSG00000172493.23	AFF1	9625	Unknown	103.506	4.37579	-148.374	3.30596	6.46929	99.0973	5.51859	-154.019	3.78286	10.1977	117.095	3.46125	-152.611	2.33108	6.71861
NUDT9	Unrelated|ENSG00000170502.13	NUDT9	2820	Unknown	15.484	7.15804	-113.904	5.46154	10.3834	10.7763	11.0281	-117.151	6.80406	29.0833	14.0682	6.37376	-116.533	4.3888	11.6368
PKD2	Unrelated|ENSG00000118762.8	PKD2	5089	Unknown	26.3003	3.37402	-110.326	2.49442	5.21187	5.99737	6.81546	-95.8298	3.949	24.8623	26.6899	2.81737	-113.832	1.92254	5.27041
HERC6	Unrelated|ENSG00000138642.16	HERC6	3781	Unknown	2.57801	9.48916	-83.2934	6.80962	15.6456	4.89036	8.17708	-97.6566	5.06162	21.2672	5.73694	7.56938	-103.158	4.80813	17.7805
HERC3.1	Unrelated|ENSG00000287542.1	HERC3.1	4967	Unknown	19.2828	9.87035	-127.073	7.51274	14.3844	10.1713	6.88752	-116.998	4.67044	13.1117	17.1138	7.11798	-128.276	4.49252	17.1272
HERC3	Unrelated|ENSG00000138641.18	HERC3	4914	Unknown	21.5598	9.55971	-129.314	7.25405	14.014	11.8904	6.38598	-120.097	4.3468	12.0291	18.8513	6.88905	-129.321	4.41963	15.6122
FAM13A-AS1	Unrelated|ENSG00000248019.3	FAM13A-AS1	7056	Unknown	6.01032	3.28248	-89.1043	1.97772	9.64668	7.33609	1.12802	-81.9927	0.452423	-2.28671	5.87175	2.80063	-83.6686	1.60957	10.7713
TIGD2	Unrelated|ENSG00000180346.5	TIGD2	3186	Unknown	50.3724	1.60155	-112.508	0.968686	4.61975	31.6683	2.69279	-111.789	1.7844	5.48505	41.9021	1.93965	-112.031	1.15959	5.92631
CCSER1	Unrelated|ENSG00000184305.16	CCSER1	9420	Unknown	7.24161	11.4797	-116.04	7.87467	21.1723	3.98918	50.4594	-108.971	20.3729	-105.832	4.1717	16.8181	-110.991	8.30828	-693.228
SMARCAD1	Unrelated|ENSG00000163104.18	SMARCAD1	5094	Unknown	31.883	3.27091	-118.821	2.28589	5.74764	20.0725	2.56979	-108.436	1.68444	5.41696	51.857	1.74988	-121.525	1.15906	3.56923
PDLIM5	Unrelated|ENSG00000163110.15	PDLIM5	6219	Unknown	69.7946	7.57866	-154.412	5.60609	11.693	48.9781	5.23084	-139.852	3.76929	8.54365	71.2796	4.07132	-149.651	2.90313	6.81267
BMPR1B	Unrelated|ENSG00000138696.11	BMPR1B	5580	Unknown	58.031	2.89598	-129.86	2.01036	5.17629	18.8984	2.91469	-110.551	1.93131	5.93837	54.7224	1.70375	-123.724	1.10065	3.76892
RAP1GDS1	Unrelated|ENSG00000138698.15	RAP1GDS1	3747	Unknown	20.9282	12.3317	-137.612	9.03459	19.4185	21.158	8.95991	-131.891	6.03222	17.4094	22.9006	6.67583	-132.959	4.69558	11.5444
METAP1	Unrelated|ENSG00000164024.12	METAP1	2686	Unknown	46.6581	9.77357	-151.045	7.21029	15.1646	44.9512	7.10969	-151.309	4.86708	13.1849	48.2805	5.70112	-149.362	3.91421	10.49
FLJ20021	Unrelated|ENSG00000254531.3	FLJ20021	822	Unknown	30.0965	7.19621	-150.796	4.13713	27.6162	25.4987	2.92648	-123.394	2.34801	3.88316	45.4461	1.93999	-141.353	1.41394	3.08939
BANK1	Unrelated|ENSG00000153064.12	BANK1	3544	Unknown	0.47493	14.1467	-68.018	7.91188	66.741	1.36388	7.70439	-78.1827	4.27805	38.6983	0.473653	5.48634	-64.4632	3.91704	9.15358
NFKB1	Unrelated|ENSG00000109320.14	NFKB1	4153	Unknown	97.7603	3.84251	-137.735	3.06345	5.15293	98.8015	4.14084	-148.683	3.08821	6.28213	107.202	2.71085	-144.771	1.9735	4.32785
UBE2D3-AS1	Unrelated|ENSG00000246560.3	UBE2D3-AS1	1351	Unknown	3.4435	2.71598	-67.4772	1.69357	6.85327	6.97904	3.09895	-83.195	1.84927	9.55776	18.3669	0.503713	-72.0584	0.0249325	-0.0276719
CISD2	Unrelated|ENSG00000145354.12	CISD2	5878	Unknown	23.8337	8.09068	-127.493	6.15562	11.8001	18.9256	10.0636	-123.772	6.71921	20.0364	25.1315	6.14626	-127.56	4.27279	10.9455
TET2	Unrelated|ENSG00000168769.14	TET2	10166	Unknown	191.382	3.71782	-166.719	2.56099	6.78079	230.095	2.59857	-168.396	1.77003	4.88533	237.678	1.91614	-163.215	1.31547	3.5263
GSTCD	Unrelated|ENSG00000138780.15	GSTCD	4304	Unknown	23.1799	7.62582	-132.97	5.32953	13.3989	15.4871	5.71817	-117.788	3.7624	11.9084	26.9654	4.36255	-127.662	3.05318	7.63821
NPNT	Unrelated|ENSG00000168743.13	NPNT	4561	Unknown	88.6877	8.75163	-166.797	6.24335	14.6288	83.1932	8.73594	-169.718	5.66518	19.0758	52.8289	12.1083	-158.779	6.29173	160.347
AIMP1	Unrelated|ENSG00000164022.18	AIMP1	5487	Unknown	38.5834	5.81108	-132.995	4.33433	8.81416	45.215	5.07087	-138.663	3.46259	9.46892	42.2207	4.50875	-136.71	3.1348	8.02678
SGMS2	Unrelated|ENSG00000164023.15	SGMS2	6240	Unknown	25.9425	1.68333	-101.129	0.980085	5.9594	26.6134	2.77495	-110.29	1.57348	11.7372	25.2942	2.39552	-106.648	1.33976	11.3005
CYP2U1	Unrelated|ENSG00000155016.18	CYP2U1	4768	Unknown	10.0054	3.07543	-99.3675	1.85113	9.08223	6.01797	14.8841	-90.7517	8.03072	101.525	11.4928	4.63431	-98.4036	2.86711	12.0802
HADH	Unrelated|ENSG00000138796.18	HADH	2032	Unknown	26.4263	14.0058	-142.208	10.6571	20.4233	24.8943	9.76294	-137.156	6.66008	18.2789	26.3568	9.2821	-145.851	6.18002	18.637
RPL34	Unrelated|ENSG00000109475.17	RPL34	853	Unknown	45.2391	21.4976	-164.955	15.9015	33.1714	46.209	18.453	-166.153	11.3448	49.4142	41.9807	14.4149	-166.471	9.86022	26.7897
OSTC	Unrelated|ENSG00000198856.13	OSTC	1062	Unknown	25.2617	13.4417	-141.807	10.0732	20.1949	21.1692	10.3291	-133.096	6.87296	20.777	24.235	10.0336	-138.249	7.07643	17.2366
SEC24B	Unrelated|ENSG00000138802.11	SEC24B	5083	Unknown	137.038	2.9987	-146.124	2.22065	4.61603	80.1362	3.84668	-144.396	2.62852	7.16916	171.875	2.14848	-150.764	1.45881	4.075
MCUB	Unrelated|ENSG00000005059.16	MCUB	2230	Unknown	11.7173	14.022	-129.393	9.90936	23.9705	11.3461	12.2585	-123.972	7.59812	31.7052	8.82207	11.3576	-121.827	7.24381	26.2855
GAR1	Unrelated|ENSG00000109534.17	GAR1	1015	Unknown	13.1867	6.82361	-114.886	4.87848	11.3484	12.6918	7.55469	-111.486	5.19132	13.8683	15.1849	4.60724	-116.061	3.2788	7.74536
ZNF969P	Unrelated|ENSG00000251046.2	ZNF969P	2341	Unknown	10.9029	0.746326	-73.3875	0.134106	Inf	7.70471	0.970034	-63.3405	0.367322	-1.51373	12364.2	0.00063537	-70.9869	NA	NA
ENPEP	Unrelated|ENSG00000138792.10	ENPEP	6861	Unknown	4.44358	6.52255	-86.7983	4.71236	10.5909	2.60079	5.47755	-75.0937	3.4919	12.6985	1.93206	7.59859	-84.5401	4.51359	24.0077
FAM241A	Unrelated|ENSG00000174749.6	FAM241A	8844	Unknown	17.8978	8.17581	-127.3	5.79456	13.8795	11.0252	7.07833	-111.798	4.67834	14.5345	17.305	4.44948	-118.728	3.08347	7.98843
AP1AR	Unrelated|ENSG00000138660.12	AP1AR	5915	Unknown	43.0783	2.93942	-121.897	2.07395	5.04452	39.4314	3.68445	-129.31	2.47901	7.1718	40.6887	2.35993	-119.68	1.56875	4.7612
ALPK1	Unrelated|ENSG00000073331.18	ALPK1	5399	Unknown	15.6941	2.99257	-100.086	2.06308	5.44636	5.16593	4.78043	-79.4428	3.04176	11.1589	12.4928	2.76296	-93.8917	1.66159	8.19486
LARP7	Unrelated|ENSG00000174720.18	LARP7	3172	Unknown	17.5807	4.79673	-110.619	3.53143	7.47502	14.3423	6.67611	-114.492	4.04641	19.0683	19.5236	4.13601	-118.211	2.67673	9.09354
SNHG8	Host|ENSG00000269893.10	SNHG8	6166	Unknown	33.2125	4.917	-136.666	3.17818	10.857	48.4778	3.03376	-130.002	1.92038	7.21924	40.4876	3.52938	-135.04	2.45678	6.26433
SNORA24	snoDB0206	SNORA24	131	Unknown	0.20642	41.1914	-68.9579	19.828	Inf	0.298617	69.3147	-85.6272	12.2601	-18.9711	0.285706	20.9405	-78.6597	9.60387	-116.064
CEP170P1	Unrelated|ENSG00000154608.14	CEP170P1	4587	Unknown	5.76697	3.09234	-71.9001	2.26928	4.85223	4.93541	5.06269	-83.1345	3.13875	13.0807	7.54265	1.89344	-81.1603	1.1792	4.80199
ENSG00000260404	Unrelated|ENSG00000260404.5	ENSG00000260404	4395	Unknown	37.3421	1.36986	-93.3545	0.885387	3.02518	26.1366	1.79003	-99.5854	1.12991	4.30531	38.9369	1.35329	-103.494	0.799193	4.41273
METTL14	Unrelated|ENSG00000145388.15	METTL14	6642	Unknown	40.2971	2.55688	-117.316	1.76425	4.64276	22.7391	3.95222	-114.076	2.50733	9.32716	50.0239	2.18888	-121.562	1.4092	4.89989
SYNPO2	Unrelated|ENSG00000172403.11	SYNPO2	15416	Unknown	4.62553	4.29688	-88.6978	2.66124	11.1495	1.50425	3.10165	-69.3263	1.83454	10.0281	0.446388	4.14821	-65.945	2.63788	9.70464
USP53	Unrelated|ENSG00000145390.12	USP53	6631	Unknown	74.5627	1.98829	-127.818	1.27279	4.54102	65.7272	3.22395	-135.818	2.04495	7.61332	65.2325	2.12825	-128.578	1.28511	6.18836
SEPTIN7P14	Unrelated|ENSG00000245958.8	SEPTIN7P14	2376	Unknown	6.92623	6.33343	-97.9018	4.51355	10.6124	7.64259	8.55868	-99.0534	5.32236	21.8369	10.4227	4.22519	-103.119	2.75507	9.05921
EXOSC9	Unrelated|ENSG00000123737.13	EXOSC9	1587	Unknown	25.6598	3.71229	-112.044	2.75841	5.6746	15.0338	5.03645	-109.033	3.402	9.69366	25.9768	3.17593	-115.295	2.28142	5.22431
KIAA1109	Unrelated|ENSG00000138688.17	KIAA1109	16162	Unknown	85.9494	5.85535	-156.076	4.19109	9.71187	19.5902	13.5816	-128.561	6.82352	1417.05	96.65	4.74672	-157.053	3.08227	10.3191
BBS12	Unrelated|ENSG00000181004.10	BBS12	3431	Unknown	6.87742	2.48584	-85.3728	1.44054	9.06023	11.4873	2.6223	-93.6969	1.49204	10.8147	4.05673	4.80697	-80.3119	2.5291	48.3915
SPATA5	Unrelated|ENSG00000145375.9	SPATA5	8116	Unknown	33.9764	4.84018	-127.534	3.52869	7.70321	12.8164	5.83841	-106.236	4.00611	10.7596	33.9786	3.44896	-124.883	2.40153	6.11684
SPRY1	Unrelated|ENSG00000164056.11	SPRY1	2608	Unknown	12.0743	1.94315	-80.2673	1.29711	3.87126	22.42	1.26878	-87.3202	0.787211	3.26792	17.6134	1.18978	-94.3372	0.584833	-34.6008
FAT4	Unrelated|ENSG00000196159.14	FAT4	17151	Unknown	26.3024	3.11374	-125.867	1.78267	12.2913	25.2214	15.7497	-130.876	7.18039	-81.4222	8.15049	18.4703	-111.914	7.0983	-30.6779
INTU	Unrelated|ENSG00000164066.13	INTU	13208	Unknown	9.37467	2.49721	-91.0096	1.49662	7.53459	7.72895	4.66703	-86.4511	3.31486	7.88232	7.3767	2.84891	-84.4618	1.80603	6.74212
HSPA4L	Host|ENSG00000164070.12	HSPA4L	10608	Unknown	11.5606	6.55793	-107.782	4.85038	10.1209	25.5375	6.84982	-128.475	4.15234	19.5501	20.3714	3.91063	-116.21	2.67573	7.26229
HSPA4L.1	OtherIntrons|ENSG00000164070.12	HSPA4L.1	44522	Unknown	7.13283	1.85443	-81.8082	0.938127	79.7154	62.5888	0.635786	-108.394	0.102085	-0.150374	20.5704	0.924366	-87.2856	0.312412	-0.964079
PLK4	Unrelated|ENSG00000142731.11	PLK4	3838	Unknown	84.7383	1.28299	-127.736	0.59149	Inf	25.2212	3.18426	-120.025	2.05013	7.12683	68.6864	1.55891	-125.754	0.915461	5.24659
ABHD18	Unrelated|ENSG00000164074.16	ABHD18	5753	Unknown	18.6942	3.89626	-107.655	2.83625	6.22145	9.7813	9.66857	-106.344	5.43913	43.4728	19.2391	4.41758	-113.15	2.78851	10.6244
LARP1B	Unrelated|ENSG00000138709.19	LARP1B	4847	Unknown	26.1	5.06714	-119.47	3.81084	7.5591	22.468	6.13712	-125.348	4.03575	12.8041	32.177	3.37754	-124.088	2.34673	6.02327
JADE1	Unrelated|ENSG00000077684.16	JADE1	5695	Unknown	100.525	2.46502	-126.355	1.92989	3.41078	44.6994	4.87279	-129.419	3.29615	9.3407	133.008	1.75312	-137.901	1.12357	3.98719
C4orf33	Unrelated|ENSG00000151470.13	C4orf33	6170	Unknown	2.18646	6.48245	-76.6289	4.28082	13.3467	2.8952	9.00063	-82.4785	4.98934	45.9148	1.9242	6.62049	-72.1774	3.69346	31.9043
PCDH10	Unrelated|ENSG00000138650.9	PCDH10	8510	Unknown	314.947	5.61841	-197.058	3.46117	14.9135	118.013	3.03365	-156.41	2.33438	4.331	269.854	2.10182	-172.715	1.52646	3.37327
NOCT	Unrelated|ENSG00000151014.6	NOCT	1962	Unknown	315.864	0.752777	-141.955	0.205606	Inf	261.696	1.54094	-154.347	0.970131	3.74361	291.297	0.729719	-141.299	0.222864	-0.572654
NAA15	Unrelated|ENSG00000164134.14	NAA15	6174	Unknown	91.3165	6.32735	-163.488	4.30222	11.9546	76.6912	3.42955	-147.286	2.3798	6.13633	99.7459	2.99232	-155.816	2.12539	5.05368
RAB33B	Unrelated|ENSG00000172007.7	RAB33B	4248	Unknown	58.0487	1.78872	-118.98	1.11614	4.50103	34.7139	3.41916	-117.893	2.25687	7.04981	71.5072	1.69852	-121.063	1.02973	4.84566
MGST2	Unrelated|ENSG00000085871.9	MGST2	1278	Unknown	8.94437	10.6116	-112.651	7.88283	16.2298	7.89311	11.2002	-112.316	7.53116	21.8404	7.8903	9.54787	-112.364	6.01715	23.1058
SCOC	Unrelated|ENSG00000153130.18	SCOC	4995	Unknown	21.7704	6.13866	-125.493	4.32937	10.5459	25.1636	6.90169	-130.019	4.49849	14.8177	21.0386	6.03857	-124.256	3.93729	12.9496
ELMOD2	Unrelated|ENSG00000179387.10	ELMOD2	4399	Unknown	8.85499	6.91859	-107.654	4.82752	12.2055	7.3425	7.09879	-101.743	4.52194	16.5033	8.57468	5.68964	-110.838	3.42502	16.7935
ZNF330	Unrelated|ENSG00000109445.11	ZNF330	1891	Unknown	42.066	3.36691	-121.033	2.50267	5.1429	42.7925	4.20798	-127.973	3.10228	6.53832	46.6409	2.63371	-125.124	1.8742	4.42822
IL15.1	OtherIntrons|ENSG00000164136.17	IL15.1	89459	Unknown	12.827	1.41473	-97.9478	0.50548	Inf	9.44452	1.38976	-78.9435	0.675461	-24.1714	6.44574	5.56098	-92.0847	2.96238	45.2841
USP38	Unrelated|ENSG00000170185.11	USP38	7081	Unknown	210.201	1.91236	-149.436	1.25385	4.0276	200.709	2.64802	-155.945	1.8138	4.90311	297.702	1.31593	-151.584	0.720402	7.59164
GAB1	Unrelated|ENSG00000109458.9	GAB1	7981	Unknown	30.1379	3.97276	-120.99	2.84734	6.5693	36.2312	3.14281	-126.764	2.11068	6.1503	36.3646	2.51529	-123.705	1.56658	6.37745
SMARCA5	Unrelated|ENSG00000153147.6	SMARCA5	7684	Unknown	100.762	6.47413	-157.755	4.87426	9.6374	21.1479	8.07646	-118.094	5.52207	15.0282	95.6884	4.91669	-157.226	3.39579	8.90504
ABCE1	Unrelated|ENSG00000164163.11	ABCE1	3887	Unknown	72.9063	9.60579	-168.92	6.45878	18.7338	81.3032	6.21599	-165.226	4.16985	12.2049	68.2243	4.95755	-162.209	3.44211	8.85695
SMAD1	Unrelated|ENSG00000170365.10	SMAD1	3002	Unknown	36.251	2.59985	-109.806	1.91673	4.03955	18.1289	5.43599	-111.558	3.53184	11.7953	49.2956	1.89541	-117.682	1.29626	3.52442
MMAA	Unrelated|ENSG00000151611.17	MMAA	5944	Unknown	6.37132	2.14275	-70.3217	1.4017	4.5462	8.54693	2.45541	-90.9086	1.3819	11.0028	6.71024	1.74552	-80.0439	0.83789	-20.9718
LSM6	Unrelated|ENSG00000164167.12	LSM6	2226	Unknown	12.0654	3.47243	-92.1969	2.57498	5.33016	11.2807	4.72842	-99.3431	3.18227	9.19681	13.2808	3.79558	-106.588	2.47728	8.11287
TMEM184C	Unrelated|ENSG00000164168.8	TMEM184C	4164	Unknown	101.38	3.57814	-141.555	2.72572	5.20631	90.1127	5.25683	-148.5	3.61577	9.62544	100.61	3.46618	-146.269	2.40871	6.17875
ARHGAP10	Host|ENSG00000071205.12	ARHGAP10	3270	Unknown	26.4128	10.3628	-137.776	7.72456	15.7378	14.7055	11.707	-129.12	7.31252	29.3367	32.6196	4.21469	-130.964	3.05263	6.80531
ARHGAP10.1	OtherIntrons|ENSG00000071205.12	ARHGAP10.1	280996	Unknown	469.346	1.67449	-172.282	0.942578	7.49207	543.957	1.03618	-171.658	0.479962	-6.52192	629.173	0.963203	-169.988	0.424629	-3.58953
Post||snoDB1107	Post||snoDB1107	Post||snoDB1107	56250	Unknown	66.2966	2.15612	-131.167	1.31894	5.90287	76.5731	0.961782	-125.2	0.386181	-1.96085	94.0534	1.01083	-127.782	0.475647	-8.07581
RPS3A	Host|ENSG00000145425.10	RPS3A	985	Unknown	253.58	25.1745	-213.844	17.4478	45.1839	228.874	16.033	-208.881	10.1318	38.3971	204.287	15.4655	-210.85	10.1253	32.7246
RPS3A.1	OtherIntrons|ENSG00000145425.10	RPS3A.1	1341	Unknown	27.7995	0.999106	-90.5097	0.41242	Inf	17.7336	1.43371	-89.065	0.876164	3.94261	21.8933	1.13154	-91.7595	0.58379	18.3302
Pre|SNORD73B|snoDB0209	Pre|SNORD73B|snoDB0209	Pre|SNORD73B|snoDB0209	894	Unknown	8.72504	1.07382	-68.212	0.434361	Inf	5.58256	1.52286	-71.6804	0.765389	147.176	60.9981	0.135098	-69.6195	2.318e-07	-2.31801e-07
Pre|SNORD73A|snoDB0210	Pre|SNORD73A|snoDB0210	Pre|SNORD73A|snoDB0210	747	Unknown	1606.66	0.012619	-85.48	NA	NA	193.028	0.0925663	-85.5279	NA	NA	20.6211	1.28938	-96.002	0.668151	18.3588
Post|SNORD73A|snoDB0210	Post|SNORD73A|snoDB0210	Post|SNORD73A|snoDB0210	285	Unknown	149.341	0.0456403	-64.0663	NA	NA	59.544	0.113822	-56.6859	NA	NA	43.141	0.135677	-66.9518	NA	NA
FHIP1A	Unrelated|ENSG00000164142.16	FHIP1A	11517	Unknown	68.7709	3.48644	-127.787	2.74938	4.76342	17.7005	5.99026	-108.621	3.9165	12.7315	58.8624	2.92438	-130.251	1.93715	5.96363
ARFIP1	Unrelated|ENSG00000164144.16	ARFIP1	3542	Unknown	50.5125	3.51064	-128.38	2.56074	5.58084	37.2818	4.84284	-128.277	3.19646	9.98662	48.2696	3.23063	-130.667	2.16163	6.39144
FHDC1	Unrelated|ENSG00000137460.10	FHDC1	6597	Unknown	42.0919	2.68437	-125.703	1.71179	6.21618	41.4832	2.67355	-118.436	1.92748	4.3619	46.9278	1.70323	-117.828	1.19524	2.96223
TRIM2	Unrelated|ENSG00000109654.16	TRIM2	7548	Unknown	7.87391	6.66893	-103.547	4.6766	11.6188	8.99239	5.2021	-106.162	3.31414	12.0885	7.91038	6.22533	-108.003	3.31816	50.2606
ENSG00000288637	Unrelated|ENSG00000288637.1	ENSG00000288637	3962	Unknown	6.92323	7.58242	-98.177	5.65658	11.4966	6.41801	6.00053	-102.411	3.69912	15.8807	10.5722	4.32719	-103.483	2.77704	9.79457
MND1	Unrelated|ENSG00000121211.8	MND1	929	Unknown	3.76982	7.22746	-83.2456	5.34498	11.1569	2.10946	5.75539	-82.9883	3.46752	16.9175	5.6947	3.2573	-86.1682	2.20795	6.20749
TMEM131L	Host|ENSG00000121210.16	TMEM131L	5017	Unknown	86.1069	3.69927	-146.9	2.56517	6.63092	58.5682	4.20058	-143.665	3.11653	6.44102	85.1724	2.69435	-143.043	1.88355	4.73075
TMEM131L.1	OtherIntrons|ENSG00000121210.16	TMEM131L.1	161930	Unknown	281.591	1.27319	-151.841	0.643926	55.9178	419.028	0.786453	-160.407	0.25606	-0.734069	366.053	0.86422	-152.061	0.346047	-1.73745
TLR2	Unrelated|ENSG00000137462.9	TLR2	3596	Unknown	11.3992	2.59804	-91.3413	1.70289	5.47732	9.45197	6.58389	-106.667	4.29525	14.0931	6.3458	3.14468	-85.9011	2.07399	6.50058
GUCY1A1	Unrelated|ENSG00000164116.17	GUCY1A1	9205	Unknown	3.02885	6.20119	-87.2719	3.86398	15.6941	2.83431	4.70784	-80.513	2.91909	12.1579	4.62103	2.53177	-78.9845	1.68045	5.13123
GUCY1B1	Unrelated|ENSG00000061918.14	GUCY1B1	3466	Unknown	1.19857	6.65621	-63.4102	4.36011	14.061	1.19715	7.85225	-68.0336	4.00639	195.967	2.17866	3.02571	-63.1213	1.96452	6.58014
GASK1B-AS1	Unrelated|ENSG00000248429.5	GASK1B-AS1	2917	Unknown	4.28503	4.28869	-80.0432	2.93047	7.99358	39.0679	1.57833	-118.213	0.804699	40.8773	7.67702	1.97005	-77.443	1.32137	3.86984
TMEM144	Unrelated|ENSG00000164124.11	TMEM144	3699	Unknown	5.73225	6.46226	-92.451	4.68131	10.4303	12.0282	3.78944	-106.771	2.25349	11.901	5.59278	6.94946	-98.9983	4.22809	19.5011
ETFDH	Host|ENSG00000171503.13	ETFDH	4614	Unknown	9.24051	8.591	-109.561	6.30877	13.4604	9.45191	12.6677	-113.533	7.52445	40.0301	10.8456	8.25972	-112.769	5.32034	18.4566
ETFDH.1	OtherIntrons|ENSG00000171503.13	ETFDH.1	30415	Unknown	29.3047	1.49505	-101.615	0.822328	8.21803	26.0269	2.74692	-107.241	1.76038	6.24883	42.648	1.38974	-106.717	0.704144	52.7735
FNIP2	Unrelated|ENSG00000052795.13	FNIP2	7038	Unknown	26.9396	4.41679	-117.283	3.30356	6.66161	22.5417	5.39939	-118.277	3.73017	9.77248	30.413	2.81516	-115.874	1.97521	4.89799
RAPGEF2	Unrelated|ENSG00000109756.10	RAPGEF2	8225	Unknown	100.209	2.68559	-138.871	1.90079	4.57417	61.5066	5.09816	-139.001	3.19887	12.5489	93.9349	2.6128	-140.489	1.64869	6.29244
TMA16	Unrelated|ENSG00000198498.10	TMA16	1749	Unknown	21.9655	4.42081	-114.717	3.22452	7.02829	23.4989	4.41943	-126.001	2.9664	8.66261	25.0368	2.94637	-117.844	2.04332	5.27978
KLHL2	Unrelated|ENSG00000109466.14	KLHL2	3185	Unknown	4.93348	7.31195	-97.3883	4.94209	14.0486	3.58799	12.678	-88.2592	7.63243	37.406	3.87794	11.0173	-95.1649	6.03084	63.6222
MSMO1	Unrelated|ENSG00000052802.13	MSMO1	2227	Unknown	134.165	2.55239	-149.721	1.67688	5.34091	81.0861	3.44062	-142.948	2.34621	6.44869	141.783	1.96985	-146.398	1.24101	4.77307
CPE	Unrelated|ENSG00000109472.14	CPE	2582	Unknown	5.53304	21.3672	-116.94	15.3664	35.0579	11.7662	25.7162	-131.715	13.9314	166.898	5.49809	14.3779	-113.646	9.61737	28.4704
PALLD	Unrelated|ENSG00000129116.19	PALLD	5858	Unknown	26.3316	9.12643	-138.583	6.51548	15.2292	36.4324	6.97644	-136.846	4.91588	12.011	22.3648	4.53771	-124.026	3.42233	6.73166
CLCN3	Unrelated|ENSG00000109572.15	CLCN3	6635	Unknown	54.6942	5.11569	-135.843	3.91062	7.39426	39.3523	5.02093	-129.74	3.42777	9.38106	41.2583	4.0983	-131.212	2.69401	8.56068
GALNTL6	Unrelated|ENSG00000174473.16	GALNTL6	4021	Unknown	1.98204	6.8355	-74.7738	4.56374	13.6107	1.84513	3.0637	-62.0356	1.91436	7.66649	1.45366	4.26424	-69.7474	2.38653	20.0006
GALNT7	Unrelated|ENSG00000109586.12	GALNT7	4249	Unknown	31.8255	10.6555	-143.35	7.90327	16.3489	20.0148	9.64314	-134.145	6.27884	20.7743	25.2868	7.80233	-142.801	5.00796	17.6517
SAP30	Unrelated|ENSG00000164105.4	SAP30	1097	Unknown	11.2591	4.87829	-102.626	3.49944	8.05025	7.60927	7.28845	-102.791	4.44133	20.3051	14.9324	3.06168	-102.536	2.16412	5.23141
CEP44	Unrelated|ENSG00000164118.13	CEP44	4298	Unknown	12.4817	3.15732	-96.9898	2.15679	5.88944	0.44145	21.9211	-50.3721	6.6826	-17.1214	18.5301	2.20587	-100.287	1.33142	6.42682
WDR17	Host|ENSG00000150627.16	WDR17	7333	Unknown	5.59775	5.77082	-92.7887	3.99963	10.3576	5.96618	9.36218	-101.907	5.44336	33.4277	5.48307	5.09378	-93.8738	3.3811	10.3227
WDR17.1	OtherIntrons|ENSG00000150627.16	WDR17.1	94485	Unknown	5748.15	0.00725525	-105.988	NA	NA	51.6907	0.976541	-107.666	0.399932	-2.21053	30690.7	0.0012773	-101.309	NA	NA
SPCS3	Unrelated|ENSG00000129128.13	SPCS3	4569	Unknown	40.9525	12.2007	-157.554	8.51922	21.4857	41.1687	8.18557	-146.649	5.49703	16.0215	35.6573	8.61051	-153.34	5.72149	17.3929
NEIL3	Unrelated|ENSG00000109674.4	NEIL3	2363	Unknown	21.4994	2.89495	-114.333	1.78387	7.67578	2.43323	8.15694	-92.6037	4.92333	23.7668	27.5404	1.96549	-110.235	1.26707	4.37961
TENM3	Unrelated|ENSG00000218336.9	TENM3	10923	Unknown	6.47491	4.30153	-82.9072	3.19942	6.56192	6.86767	4.34909	-87.0548	2.7565	10.2999	4.47203	5.1745	-86.8316	3.29113	12.0972
WWC2	Unrelated|ENSG00000151718.16	WWC2	8862	Unknown	15.7142	6.23832	-111.111	4.75167	9.0788	17.9561	7.81403	-124.113	4.9152	19.0479	19.8816	3.47909	-113.625	2.49676	5.7358
CDKN2AIP	Unrelated|ENSG00000168564.6	CDKN2AIP	3542	Unknown	45.4182	1.3554	-101.476	0.823485	3.82813	39.1272	3.06422	-120.276	2.0097	6.44713	58.4755	1.15573	-105.141	0.636447	6.27821
ING2	Unrelated|ENSG00000168556.7	ING2	2458	Unknown	28.4735	1.65037	-100.551	0.992628	4.89184	17.6313	3.28087	-102.428	2.29889	5.72728	28.1775	1.48391	-99.757	0.900808	4.2074
TRAPPC11	Unrelated|ENSG00000168538.16	TRAPPC11	4523	Unknown	18.8159	5.78887	-114.581	4.36689	8.58407	15.4101	5.64522	-112.103	3.86198	10.4879	20.5816	4.90716	-123.949	3.24289	10.0806
STOX2	Unrelated|ENSG00000173320.12	STOX2	10507	Unknown	13.7753	2.85512	-94.2396	1.998	5.00009	13.9746	4.45975	-105.215	2.88887	9.7752	13.3795	1.97016	-90.9148	1.24438	4.72746
PRIMPOL	Unrelated|ENSG00000164306.11	PRIMPOL	2174	Unknown	4.58458	5.11391	-79.8666	3.76857	7.95311	1.84203	6.61221	-77.6488	3.68077	32.4799	4.95468	3.36902	-85.5283	2.36426	5.85892
SLC25A4	Unrelated|ENSG00000151729.11	SLC25A4	4415	Unknown	18.7759	8.80183	-121.729	6.83067	12.3721	30.6694	9.42686	-137.757	6.39886	17.895	17.9142	7.53088	-121.701	5.30505	12.9746
SNX25	Unrelated|ENSG00000109762.17	SNX25	3745	Unknown	9.45986	13.1409	-120.059	9.60752	20.7852	6.63065	18.9711	-112.95	11.479	54.6199	9.0712	7.74628	-112.871	5.22326	14.9842
ANKRD37	Unrelated|ENSG00000186352.9	ANKRD37	784	Unknown	5.65847	1.69823	-69.8118	0.904492	13.8685	4.15541	1.83276	-61.6724	0.891406	-32.7061	87.3937	0.126901	-73.3362	NA	NA
CYP4V2	Unrelated|ENSG00000145476.16	CYP4V2	4657	Unknown	2.10631	6.84637	-85.9692	3.9217	26.9292	2.16193	13.3384	-74.8325	7.3669	70.4168	3.29503	12.0143	-91.7912	6.59699	67.1837
FRG1	Unrelated|ENSG00000109536.12	FRG1	978	Unknown	11.3895	4.29169	-101.945	2.99285	7.58224	10.7822	6.0814	-104.476	3.91405	13.6274	15.3501	3.83993	-106.14	2.50315	8.24083
ABCA11P	Unrelated|ENSG00000251595.7	ABCA11P	1815	Unknown	10.1693	2.73507	-85.7993	1.90699	4.83425	9.73034	4.35493	-96.1027	2.85493	9.17618	9.2408	2.628	-92.2883	1.75247	5.25177
ZNF721	Unrelated|ENSG00000182903.16	ZNF721	4673	Unknown	83.3628	2.15926	-128.266	1.49312	3.8986	81.9737	2.73785	-138.18	1.72754	6.59454	106.876	1.64645	-133.324	1.02309	4.21404
ATP5ME	Unrelated|ENSG00000169020.10	ATP5ME	303	Unknown	15.0326	23.1315	-138.042	17.3732	34.5994	17.6154	27.4898	-137.374	15.5215	120.083	12.0847	15.3073	-134.539	10.8124	26.1983
PCGF3-AS1	Unrelated|ENSG00000249592.7	PCGF3-AS1	2617	Unknown	10.009	4.86123	-104.958	3.26194	9.53717	1.73761	4.88694	-63.9843	2.74193	22.4482	22.4332	1.71613	-97.0812	1.15367	3.34879
CPLX1	Unrelated|ENSG00000168993.15	CPLX1	2112	Unknown	2.09263	17.122	-83.2425	13.2523	24.1837	2.67854	10.9805	-86.8534	7.19275	23.1957	1.37438	10.424	-82.2703	7.26599	18.4373
GAK	Unrelated|ENSG00000178950.18	GAK	4461	Unknown	53.0859	10.3531	-143.92	8.48818	13.2681	73.964	8.60988	-155.083	6.1357	14.4278	46.9185	7.17579	-144.595	5.04987	12.3931
DGKQ	Unrelated|ENSG00000145214.14	DGKQ	4649	Unknown	13.5179	7.67361	-103.788	6.30194	9.80853	14.4663	12.6539	-109.043	8.69947	23.1997	19.7417	6.00631	-111.638	4.38484	9.53066
SLC26A1	Unrelated|ENSG00000145217.14	SLC26A1	3660	Unknown	5.83265	5.03182	-87.1231	3.63037	8.19562	3.1127	6.73896	-82.0147	4.4479	13.8973	2.82365	4.27374	-78.1228	2.94058	7.81827
SPON2	Unrelated|ENSG00000159674.12	SPON2	2156	Unknown	0.933278	5.77466	-61.7864	3.33894	21.3473	1.46552	3.75705	-63.1534	2.282	10.6245	1.22502	3.88325	-57.6677	2.09448	26.6045
CTBP1	Unrelated|ENSG00000159692.17	CTBP1	4250	Unknown	90.011	11.1234	-160.747	8.94011	14.7176	74.1788	9.306	-155.403	6.76597	14.8994	92.2096	6.52779	-159.41	4.85414	9.96289
FAM53A	Unrelated|ENSG00000174137.14	FAM53A	2848	Unknown	0.819692	7.12733	-57.4603	4.56601	16.2337	2.50842	7.29288	-69.7047	5.13608	12.5724	1.27159	2.80579	-62.712	1.72329	7.5456
SLBP	Unrelated|ENSG00000163950.13	SLBP	1810	Unknown	144.821	1.80687	-136.719	1.20732	3.5893	75.4671	3.25328	-134.817	2.39346	5.07719	155.833	1.77177	-142.853	1.11791	4.26815
TMEM129	Unrelated|ENSG00000168936.11	TMEM129	2803	Unknown	23.8225	5.12826	-110.883	4.1044	6.83269	17.5674	6.09965	-112.618	4.1425	11.5623	36.0375	4.27072	-127.054	2.94372	7.77608
LETM1	Unrelated|ENSG00000168924.15	LETM1	5371	Unknown	97.4779	8.89028	-163.716	6.75277	13.0077	119.967	6.7966	-166.792	5.07307	10.2938	100.065	4.94067	-157.163	3.6967	7.44648
NELFA	Host|ENSG00000185049.16	NELFA	2465	Unknown	68.4974	3.86962	-126.654	3.15401	5.00525	53.1735	4.6984	-135.689	3.4322	7.44496	82.1516	2.73224	-135.112	2.07509	3.99848
NELFA.1	OtherIntrons|ENSG00000185049.16	NELFA.1	22354	Unknown	48.7842	1.51367	-109.341	0.911017	4.47189	38.9578	1.63696	-109.585	1.02555	4.05364	68.0673	1.00333	-117.903	0.443329	-3.81234
POLN	Unrelated|ENSG00000130997.16	POLN	3253	Unknown	2.12567	3.28893	-66.0356	1.92131	11.4126	0.952563	12.4247	-59.2767	5.93549	-133.19	1.19843	8.24251	-60.5792	4.53182	45.4907
HAUS3	Unrelated|ENSG00000214367.9	HAUS3	5879	Unknown	68.8654	1.45261	-117.367	0.848187	5.05452	34.7589	3.24601	-117.358	2.05258	7.75498	83.9282	1.24681	-119.724	0.637675	27.8595
MXD4	Host|ENSG00000123933.17	MXD4	3871	Unknown	118.758	3.82545	-159.389	2.5189	7.94817	124.446	8.66689	-153.377	6.31875	13.7923	115.111	6.67934	-158.312	4.13221	17.4127
MXD4.1	OtherIntrons|ENSG00000123933.17	MXD4.1	7094	Unknown	93.714	0.84078	-117.435	0.262962	Inf	65.8937	2.05163	-116.596	1.3501	4.27076	72.7513	1.38039	-111.512	0.744611	9.44427
Post||snoDB1254	Post||snoDB1254	Post||snoDB1254	2243	Unknown	27.5537	0.781428	-90.1035	0.191648	Inf	24.481	1.56394	-91.531	0.928827	4.94579	14.9257	1.96324	-89.0967	1.04493	16.2027
Pre||snoDB1254	Pre||snoDB1254	Pre||snoDB1254	1437	Unknown	8.6915	1.67167	-80.3417	0.873977	19.153	8.94331	3.00554	-82.4369	2.01222	5.93563	7.36734	2.0884	-66.6379	1.32882	4.87517
ZFYVE28	Unrelated|ENSG00000159733.14	ZFYVE28	4114	Unknown	14.7874	5.49793	-101.008	4.40542	7.311	13.2024	5.66964	-107.343	3.89017	10.4495	18.1728	2.93514	-109.524	2.04721	5.18324
TNIP2	Unrelated|ENSG00000168884.15	TNIP2	2006	Unknown	49.1612	5.83341	-132.272	4.63541	7.86649	65.2352	6.25151	-142.154	4.75758	9.11309	55.9246	4.44858	-135.815	3.38437	6.48902
MFSD10	Unrelated|ENSG00000109736.15	MFSD10	2173	Unknown	15.2618	21.2703	-131.907	16.8166	28.9329	16.4288	19.538	-132.018	12.8649	40.5949	14.3182	15.6035	-134.22	11.2342	25.5344
NOP14	Unrelated|ENSG00000087269.16	NOP14	3556	Unknown	47.8903	10.8223	-155.864	7.81861	17.5735	80.2093	6.03264	-155.014	4.47812	9.24026	53.4774	5.20989	-153.284	3.76997	8.42952
LRPAP1	Unrelated|ENSG00000163956.13	LRPAP1	10446	Unknown	46.268	14.4392	-142.693	12.2503	17.5805	52.233	12.5271	-152.432	8.89114	21.1942	39.6644	11.3383	-145.407	7.94666	19.7809
LINC02600	Unrelated|ENSG00000250986.1	LINC02600	4525	Unknown	3.06664	11.3103	-88.6963	8.37387	17.4185	2.59269	9.81352	-86.1254	6.31746	21.9736	3.30365	7.66504	-93.7435	4.57299	23.6687
FAM86EP	Unrelated|ENSG00000251669.6	FAM86EP	2845	Unknown	5.97107	6.5426	-98.8832	4.44597	12.3814	6.13971	4.17977	-89.8059	3.06907	6.55035	7.22785	2.99689	-89.7014	2.23521	4.54601
TMEM128	Unrelated|ENSG00000132406.12	TMEM128	1737	Unknown	9.09318	4.86773	-97.213	3.50139	7.98291	10.1266	3.41548	-91.1006	2.31315	6.52497	11.7878	3.47788	-100.292	2.32015	6.94174
LYAR	Unrelated|ENSG00000145220.14	LYAR	1554	Unknown	26.2302	3.62593	-124.132	2.30123	8.54465	23.4769	4.64305	-125.597	3.14409	8.87353	29.5204	2.57245	-122.48	1.72964	5.0172
STX18	Unrelated|ENSG00000168818.10	STX18	2158	Unknown	17.7155	5.39873	-108.722	4.18231	7.61294	9.99777	6.48662	-103.055	4.42071	12.1774	22.8412	3.1212	-111.915	2.20035	5.36753
PPP2R2C	Unrelated|ENSG00000074211.14	PPP2R2C	4450	Unknown	42.3417	10.5673	-147.694	8.02888	15.4531	49.8835	9.09456	-154.672	6.08929	17.9569	25.2269	8.72155	-135.943	5.9558	16.2831
LINC02482	Unrelated|ENSG00000251580.3	LINC02482	1719	Unknown	3.44719	5.34713	-78.3544	3.75009	9.31336	2.68043	6.65373	-75.339	4.12491	17.1958	4.02658	5.39406	-83.7581	3.32276	14.3218
MRFAP1L1	Unrelated|ENSG00000178988.11	MRFAP1L1	1578	Unknown	65.4618	3.5356	-126.606	2.79813	4.80093	43.2134	4.57483	-130.009	3.24825	7.73297	70.5716	3.10976	-135.649	2.21413	5.22219
GRPEL1	Unrelated|ENSG00000109519.13	GRPEL1	2653	Unknown	53.434	5.20394	-140.203	3.79393	8.28188	52.5714	5.65366	-144.479	4.07296	9.23946	66.5609	3.26444	-139.676	2.3982	5.11029
AFAP1	Unrelated|ENSG00000196526.11	AFAP1	7704	Unknown	75.5456	4.23443	-140.343	3.18651	6.3093	72.7339	4.33532	-142.919	3.20178	6.71135	84.6267	2.2722	-135.785	1.58935	3.98383
ABLIM2	Unrelated|ENSG00000163995.21	ABLIM2	3725	Unknown	7.72276	5.00023	-89.0882	3.79233	7.33723	6.22249	3.97985	-82.6514	2.73261	7.32161	7.56728	3.13444	-91.4148	1.83045	10.8982
ACOX3	Unrelated|ENSG00000087008.16	ACOX3	2872	Unknown	14.5323	9.63487	-112.879	7.79544	12.6104	9.99547	9.65003	-108.154	6.82016	16.4937	11.2914	7.61311	-115.936	4.91268	16.9062
WDR1	Unrelated|ENSG00000071127.18	WDR1	3209	Unknown	159.979	13.7897	-184.124	10.5957	19.7403	254.722	10.5735	-189.867	7.40754	18.4656	130.785	8.28504	-175.442	6.03037	13.2325
RAB28	Unrelated|ENSG00000157869.16	RAB28	1787	Unknown	5.24694	8.17795	-94.8204	6.00401	12.8197	4.027	5.15837	-82.7926	3.55514	9.39526	6.20977	3.94424	-88.5482	2.84451	6.43029
NKX3-2	Unrelated|ENSG00000109705.8	NKX3-2	2259	Unknown	4.05717	1.49081	-49.6649	0.886033	4.69641	3.34792	3.28641	-71.2666	2.18605	6.61721	2.99426	1.88124	-60.8275	0.921868	-46.2442
BOD1L1	Unrelated|ENSG00000038219.13	BOD1L1	10567	Unknown	68.543	3.02683	-130.153	2.23279	4.69729	83.5001	3.1347	-143.309	1.96635	7.72416	88.1327	2.09983	-131.402	1.39013	4.29
FBXL5	Unrelated|ENSG00000118564.15	FBXL5	3488	Unknown	45.073	3.83052	-129.396	2.75361	6.29077	29.7746	4.83394	-125.314	3.31324	8.9348	49.9449	2.48005	-129.221	1.59465	5.57603
TAPT1	Unrelated|ENSG00000169762.17	TAPT1	4521	Unknown	13.6363	5.0864	-103.486	3.84493	7.51186	13.764	6.00865	-116.907	3.73824	15.3028	14.6902	3.82347	-106.721	2.51604	7.95954
QDPR	Unrelated|ENSG00000151552.12	QDPR	1507	Unknown	5.63487	14.2352	-104.084	10.9755	20.2492	5.20134	10.9291	-91.6321	8.05386	16.9972	6.72631	9.34552	-106.553	6.74087	15.2306
DCAF16	Unrelated|ENSG00000163257.11	DCAF16	4547	Unknown	47.2599	4.40483	-136.536	3.08082	7.72447	48.6481	5.73638	-137.723	3.85128	11.2362	71.5016	3.66272	-143.154	2.39148	7.81923
LCORL	Unrelated|ENSG00000178177.17	LCORL	10321	Unknown	30.6084	2.97374	-115.505	2.06087	5.33839	1.61478	9.62605	-70.4553	4.80063	-1863.91	29.7785	2.42473	-114.655	1.58687	5.13707
ADGRA3	Unrelated|ENSG00000152990.14	ADGRA3	4577	Unknown	28.2288	6.43174	-125.41	4.92299	9.27393	23.4769	6.50665	-127.017	4.41835	12.3382	26.0853	4.66587	-125.538	3.29399	7.99603
DHX15	Unrelated|ENSG00000109606.13	DHX15	2998	Unknown	133.072	7.43132	-171.371	5.379	12.016	110.534	5.83148	-163.094	4.00021	10.7551	140.256	4.28982	-167.675	3.01658	7.42283
CCDC149	Unrelated|ENSG00000181982.20	CCDC149	6661	Unknown	22.0525	4.92578	-107.539	3.95836	6.51902	22.0741	8.67678	-125.901	5.69233	18.2398	15.488	5.39536	-110.875	3.61883	10.5981
SEPSECS	Unrelated|ENSG00000109618.13	SEPSECS	5802	Unknown	8.6403	3.88956	-94.8218	2.63768	7.40319	2.43197	7.16593	-76.9875	4.54906	16.8712	8.31062	3.50639	-93.388	2.12523	10.0151
SEL1L3	Unrelated|ENSG00000091490.11	SEL1L3	4543	Unknown	10.696	16.6981	-129.333	11.9542	27.6842	5.94144	8.60328	-109.337	6.08592	14.6723	7.18161	7.76408	-110.547	5.77694	11.8351
ARAP2	Unrelated|ENSG00000047365.13	ARAP2	7513	Unknown	18.0244	3.34068	-105.966	2.32889	5.90699	25.9233	4.41208	-116.031	2.93433	8.88823	25.3021	2.3426	-109.695	1.5193	5.11368
RELL1	Unrelated|ENSG00000181826.10	RELL1	3617	Unknown	26.3798	5.38806	-118.842	4.14989	7.67926	19.8865	6.75714	-121.943	4.63335	12.4756	34.677	3.74948	-125.988	2.55684	7.02745
RFC1	Unrelated|ENSG00000035928.17	RFC1	4886	Unknown	55.6569	4.09593	-130.729	3.12604	5.93835	30.7614	5.47871	-127.285	3.7287	10.3243	51.2087	2.84055	-127.408	1.98736	4.97735
RPL9	Unrelated|ENSG00000163682.17	RPL9	2420	Unknown	122.432	21.8296	-192.942	15.4409	37.2356	50.5319	18.1364	-171.385	10.5987	62.7994	108.106	13.9507	-191.466	9.00617	30.9334
UGDH	Unrelated|ENSG00000109814.12	UGDH	3037	Unknown	279.501	8.87457	-193.589	6.4124	14.4061	170.158	5.56151	-178.855	3.892	9.73929	235.007	5.1795	-182.125	3.64818	8.9263
SMIM14	Unrelated|ENSG00000163683.12	SMIM14	6252	Unknown	59.8022	8.72703	-149.401	6.76802	12.2821	29.0564	9.4423	-137.925	6.12032	20.6515	51.5836	8.55868	-150.306	5.22444	23.6557
PDS5A	Unrelated|ENSG00000121892.15	PDS5A	7131	Unknown	50.6101	11.0958	-158.046	7.98834	18.1598	39.3794	8.35074	-149.234	5.60501	16.3699	79.2211	5.73525	-164.475	4.06172	9.75427
RBM47	Unrelated|ENSG00000163694.15	RBM47	5114	Unknown	58.5173	5.12448	-134.636	4.0242	7.05283	46.7939	4.10651	-135.877	2.99817	6.51489	51.3006	3.57853	-133.623	2.51684	6.18943
APBB2	Host|ENSG00000163697.17	APBB2	8972	Unknown	64.5121	4.77489	-138.341	3.64088	6.93484	17.9567	8.58192	-118.773	5.27039	23.09	56.3656	3.98958	-138.298	2.52873	9.44736
APBB2.1	OtherIntrons|ENSG00000163697.17	APBB2.1	335900	Unknown	271.703	2.07091	-164.291	1.24877	6.06159	181.525	1.33188	-151.284	0.676644	42.1024	453.382	0.980646	-162.808	0.430984	-3.56124
Post|snoU13|snoDB1638	Post|snoU13|snoDB1638	Post|snoU13|snoDB1638	38286	Unknown	24.4825	2.52104	-111.166	1.5909	6.06992	12.8922	1.79427	-98.5566	0.856492	-18.9054	39.8786	0.997844	-105.572	0.424943	-2.86586
Pre|snoU13|snoDB1638	Pre|snoU13|snoDB1638	Pre|snoU13|snoDB1638	21393	Unknown	21.5705	2.3998	-107.991	1.47564	6.42134	7.58345	2.53775	-90.8327	1.45401	9.96544	35.1048	1.07189	-103.899	0.48628	-5.24768
ATP8A1	Unrelated|ENSG00000124406.17	ATP8A1	8270	Unknown	3.96458	4.54729	-91.866	2.56966	19.7369	2.87774	8.59012	-79.8114	4.51273	89.0453	2.91721	14.3523	-88.8749	5.63892	-26.3236
GNPDA2	Unrelated|ENSG00000163281.12	GNPDA2	5382	Unknown	1.61437	4.95582	-67.5038	3.04867	13.2355	1.42099	5.87729	-66.9351	2.93303	-1534.33	1.62283	3.56558	-63.9636	2.1084	11.544
COMMD8	Unrelated|ENSG00000169019.11	COMMD8	1461	Unknown	3.53882	7.18992	-90.1467	4.78422	14.4619	5.31152	6.03535	-94.2562	3.84429	14.0341	3.35853	8.19352	-92.4893	4.41439	56.9354
NFXL1	Unrelated|ENSG00000170448.12	NFXL1	3880	Unknown	18.2453	4.96896	-119.255	3.36419	9.50115	18.5041	3.30592	-112.688	2.38056	5.40811	28.7679	2.26132	-117.645	1.60431	3.82966
TEC	Unrelated|ENSG00000135605.13	TEC	3661	Unknown	7.71124	1.7947	-78.0414	0.986796	9.89954	3.44237	10.3498	-84.7751	5.20151	1012.55	5.63178	2.39685	-75.1068	1.34723	10.85
FRYL	Host|ENSG00000075539.15	FRYL	11692	Unknown	54.3876	4.93933	-139.406	3.59804	7.87501	53.0904	5.13071	-143.166	3.25773	12.0703	54.1826	3.20083	-135.776	2.15312	6.23455
FRYL.1	OtherIntrons|ENSG00000075539.15	FRYL.1	201852	Unknown	164.514	1.45119	-144.143	0.758871	16.5478	227.485	1.07639	-147.334	0.465089	-3.4239	175.809	1.21433	-142.558	0.588995	-19.6819
Post||snoDB1354	Post||snoDB1354	Post||snoDB1354	63879	Unknown	75.2602	1.37076	-124.831	0.683254	Inf	744.485	0.138105	-129.535	NA	NA	116.478	0.84105	-125.38	0.307544	-1.1447
Pre||snoDB1354	Pre||snoDB1354	Pre||snoDB1354	5249	Unknown	13.4799	0.902085	-76.6935	0.278933	Inf	133.572	0.124543	-86.9148	NA	NA	8.61774	1.54236	-82.6126	0.79412	26.6969
OCIAD2	Unrelated|ENSG00000145247.12	OCIAD2	1109	Unknown	7.16574	14.4462	-113.031	10.8203	21.7269	9.15616	12.4943	-120.066	7.80101	31.3637	7.37199	9.92907	-109.938	6.79957	18.3957
SGCB	Unrelated|ENSG00000163069.13	SGCB	4248	Unknown	6.4791	7.0038	-99.4098	4.95051	11.9675	7.15603	11.2274	-110.817	6.53076	39.9783	9.14339	6.51105	-107.033	4.27996	13.6011
USP46	Unrelated|ENSG00000109189.13	USP46	7932	Unknown	20.971	6.09415	-120.527	4.49618	9.45422	22.2417	5.88854	-127.308	3.8588	12.4231	26.2799	3.58765	-123.105	2.48884	6.42369
ERVMER34-1	Unrelated|ENSG00000226887.8	ERVMER34-1	3614	Unknown	3.42113	10.1552	-109.529	5.55347	59.2549	4.64232	3.1956	-94.9654	2.19528	5.87064	3.69011	2.22932	-98.0804	1.5734	3.8231
SCFD2	Unrelated|ENSG00000184178.17	SCFD2	3162	Unknown	13.1552	9.57996	-120.017	7.08109	14.8043	10.6145	3.77167	-100.281	2.44828	8.20887	8.59342	6.25057	-108.93	4.23158	11.9542
LNX1	Unrelated|ENSG00000072201.14	LNX1	3978	Unknown	15.0786	2.81029	-94.9433	1.98947	4.78416	7.34632	7.20194	-92.0839	4.40371	19.7544	7.96662	5.28388	-99.3921	2.84253	37.4373
CHIC2	Unrelated|ENSG00000109220.11	CHIC2	1109	Unknown	10.8962	2.94997	-84.3247	2.19635	4.49094	6.42473	4.81694	-78.4592	3.50781	7.68504	15.6457	1.9921	-91.8053	1.17316	6.5979
CLOCK	Unrelated|ENSG00000134852.15	CLOCK	10470	Unknown	32.4617	8.51867	-141.642	6.1053	14.0872	17.7308	8.32321	-127.709	4.93719	26.4919	34.208	5.12696	-139.83	3.52691	9.38431
NMU	Unrelated|ENSG00000109255.11	NMU	816	Unknown	0.686277	10.901	-63.9702	6.90477	25.8783	0.313116	13.7467	-53.0796	6.72354	-308.507	0.660307	11.4099	-70.8036	5.81853	292.304
AASDH	Unrelated|ENSG00000157426.14	AASDH	3581	Unknown	17.3957	2.46676	-97.0697	1.6752	4.67651	11.574	3.59516	-96.1359	2.45731	6.6955	15.6008	2.66908	-98.2176	1.71705	5.99059
PPAT	Unrelated|ENSG00000128059.8	PPAT	3682	Unknown	48.341	3.31137	-132.856	2.20438	6.65172	50.9052	3.40201	-132.071	2.41666	5.74401	55.786	2.20607	-128.412	1.52567	3.98185
NOA1	Unrelated|ENSG00000084092.7	NOA1	2218	Unknown	61.9265	4.90752	-129.685	4.02309	6.29037	62.1384	5.78395	-143.041	4.2125	9.22546	78.692	3.23052	-140.854	2.30929	5.37457
CENPC	Unrelated|ENSG00000145241.11	CENPC	6823	Unknown	49.8329	1.88741	-116.416	1.19998	4.41887	39.448	3.07032	-124.475	1.82584	9.64277	54.1207	1.48874	-112.044	0.904219	4.21064
UBA6	Unrelated|ENSG00000033178.13	UBA6	9540	Unknown	34.4386	8.24731	-145.068	5.71206	14.8291	39.2079	4.4246	-140.16	3.02908	8.20445	38.9853	4.02945	-141.808	2.81041	7.11617
YTHDC1	Unrelated|ENSG00000083896.13	YTHDC1	6233	Unknown	94.4943	3.34226	-138.042	2.54128	4.88057	87.3364	4.2988	-146.744	2.94588	7.94981	91.1679	3.00103	-142.207	2.09753	5.27185
GRSF1	Unrelated|ENSG00000132463.15	GRSF1	6610	Unknown	98.0772	7.80838	-161.299	5.89862	11.5468	67.5872	6.54667	-151.528	4.67367	10.9248	113.52	4.68946	-162.023	3.4169	7.47242
COX18	Unrelated|ENSG00000163626.17	COX18	6846	Unknown	6.86532	11.0019	-109.163	7.98956	17.6606	3.95325	7.16201	-93.1969	4.80558	14.0528	8.0316	6.06308	-112.461	4.09072	11.7083
ANKRD17	Unrelated|ENSG00000132466.20	ANKRD17	10797	Unknown	241.67	4.49188	-172.069	3.29883	7.03681	105.529	5.74041	-158.232	3.87198	11.0937	249.266	2.64658	-167.456	1.83033	4.77685
RCHY1	Unrelated|ENSG00000163743.14	RCHY1	4408	Unknown	31.7125	3.45456	-115.852	2.54467	5.37731	28.0622	3.91762	-119.73	2.79319	6.55738	38.1302	2.85538	-125.629	1.87873	5.9468
G3BP2	Unrelated|ENSG00000138757.15	G3BP2	5595	Unknown	98.1705	6.22091	-155.43	4.71872	9.12619	105.445	5.17815	-155.47	3.65336	8.88752	119.858	4.23323	-160.214	2.92604	7.65144
NAAA	Unrelated|ENSG00000138744.16	NAAA	1859	Unknown	13.4735	13.2007	-119.971	10.5078	17.7497	12.635	10.5803	-119.728	7.30905	19.1519	12.1815	9.32903	-122.353	6.04717	20.4007
SDAD1	Unrelated|ENSG00000198301.12	SDAD1	3003	Unknown	41.5027	5.57375	-136.081	4.05145	8.9286	55.1052	4.50115	-142.877	3.11898	8.08321	45.3752	3.81677	-137.746	2.69733	6.52456
NUP54	Unrelated|ENSG00000138750.16	NUP54	4320	Unknown	37.3812	6.54461	-135.995	4.83533	10.1231	37.8924	6.37401	-139.468	4.42865	11.3673	46.9883	3.76703	-137.279	2.64758	6.52663
SCARB2	Unrelated|ENSG00000138760.11	SCARB2	4694	Unknown	80.6673	9.42218	-161.304	7.10192	13.9942	76.4283	11.64	-160.448	7.40461	27.1958	66.0574	8.84199	-156.121	5.58516	21.21
ENSG00000289586	Unrelated|ENSG00000289586.2	ENSG00000289586	1874	Unknown	1.28707	5.66618	-66.0884	3.44434	15.9643	0.965248	2.31222	-56.5254	1.33442	8.65215	1.12302	4.41232	-69.8434	2.59323	14.7804
CCNI	Unrelated|ENSG00000118816.11	CCNI	2759	Unknown	181.285	12.5257	-185.736	9.57131	18.1182	160.85	11.5806	-185.969	7.60297	24.287	190.027	9.88712	-188.946	6.43034	21.381
CNOT6L	Unrelated|ENSG00000138767.14	CNOT6L	8843	Unknown	37.0812	4.50457	-131.787	3.13113	8.02441	26.2779	3.95398	-121.249	2.56348	8.64116	43.1443	3.12741	-136.148	1.95325	7.84059
PAQR3	Unrelated|ENSG00000163291.14	PAQR3	9811	Unknown	11.2372	4.46855	-97.0397	3.32674	6.80375	16.9612	4.5271	-113.422	2.99399	9.2781	8.91872	3.81792	-97.3452	2.58604	7.29112
HNRNPD	Unrelated|ENSG00000138668.19	HNRNPD	3068	Unknown	56.1443	18.0861	-177.413	11.8181	38.5111	37.9077	7.52135	-161.473	5.25043	13.254	35.6223	7.70877	-161.077	5.47271	13.0344
HNRNPDL	Unrelated|ENSG00000152795.18	HNRNPDL	4372	Unknown	71.9086	7.13507	-158.485	4.98959	12.5174	71.9576	4.44329	-141.436	3.06097	8.1022	90.2537	3.50291	-154.657	2.56842	5.50632
TMEM150C	Unrelated|ENSG00000249242.8	TMEM150C	3296	Unknown	60.804	5.34187	-149.355	3.64485	9.99593	21.8545	14.2392	-130.31	7.81503	80.0092	38.3451	9.99858	-144.55	5.41117	65.6794
SCD5	Unrelated|ENSG00000145284.12	SCD5	3040	Unknown	6.50246	7.40684	-101.09	5.21979	12.7482	6.63077	7.6026	-101.972	4.63217	21.1924	5.07291	5.61359	-96.78	3.32046	18.1439
SEC31A	Host|ENSG00000138674.17	SEC31A	4104	Unknown	168.501	7.7851	-173.129	5.94536	11.2736	141.25	8.34954	-170.207	5.68905	15.6844	177.851	5.82207	-175.431	4.00521	10.6558
SEC31A.1	OtherIntrons|ENSG00000138674.17	SEC31A.1	59649	Unknown	171.82	1.37061	-141.738	0.724536	12.6561	345.681	0.81313	-149.903	0.261748	-0.734841	418.737	0.584451	-146.115	0.0933483	-0.137164
THAP9-AS1	Host|ENSG00000251022.6	THAP9-AS1	2770	Unknown	30.7913	2.75942	-108.363	2.02505	4.32948	39.4383	2.96902	-128.984	1.98432	5.89378	35.4566	1.96288	-111.231	1.3386	3.67835
THAP9-AS1.1	OtherIntrons|ENSG00000251022.6	THAP9-AS1.1	954	Unknown	3.66137	2.07641	-68.4031	1.0959	19.7217	9.50042	0.921257	-75.005	0.331413	-1.18142	7815.66	0.00071935	-67.981	NA	NA
Pre|SNORD143|snoDB1011	Pre|SNORD143|snoDB1011	Pre|SNORD143|snoDB1011	2060	Unknown	14.8426	1.2415	-83.1694	0.584288	Inf	170.784	0.135287	-95.1632	NA	NA	9.77272	1.67925	-86.5859	1.02991	4.54447
Pre|SNORD144|snoDB1012	Pre|SNORD144|snoDB1012	Pre|SNORD144|snoDB1012	1851	Unknown	7.07218	1.8423	-82.114	0.91701	Inf	13.8648	0.992529	-84.3593	0.424015	-2.91245	19.705	0.524294	-80.638	0.0558813	-0.0710206
LIN54	Unrelated|ENSG00000189308.11	LIN54	6121	Unknown	94.9449	2.74294	-135.34	2.00953	4.31939	59.6133	4.48857	-139.603	2.99268	8.9744	110.029	2.15732	-139.884	1.42037	4.48362
COQ2	Unrelated|ENSG00000173085.15	COQ2	1639	Unknown	11.2851	12.8073	-124.121	9.32598	20.4356	11.9801	10.1459	-121.224	6.61052	21.8104	13.5651	7.55495	-126.372	5.29354	13.1895
HPSE	Unrelated|ENSG00000173083.16	HPSE	4652	Unknown	2.69248	14.298	-89.5848	10.682	21.6152	5.43669	9.75056	-104.736	7.04116	15.8493	3.03076	8.48303	-95.1487	5.24914	22.0958
HELQ	Unrelated|ENSG00000163312.11	HELQ	3543	Unknown	29.1467	2.72399	-106.695	1.99708	4.28292	40.4073	2.73043	-118.178	1.8295	5.37956	38.7585	2.4021	-114.227	1.60829	4.74317
ABRAXAS1	Unrelated|ENSG00000163322.14	ABRAXAS1	4210	Unknown	6.52216	7.53966	-102.421	5.25861	13.3157	5.76368	6.31437	-103.69	4.03433	14.5211	7.42023	5.6781	-107.115	3.67667	12.4618
LINC02994	Unrelated|ENSG00000250546.6	LINC02994	2795	Unknown	3.34388	3.81596	-77.8242	2.35918	9.97627	2.48238	3.04513	-66.2111	1.83959	8.83501	1.91861	4.63257	-74.2668	2.15318	-30.5783
WDFY3	Unrelated|ENSG00000163625.16	WDFY3	14559	Unknown	126.779	5.40875	-159.002	4.06796	8.0679	96.6095	10.4619	-161.43	6.00158	40.7374	147.386	4.37559	-164.73	2.88093	9.09332
ENSG00000285458	Unrelated|ENSG00000285458.1	ENSG00000285458	2306	Unknown	1.21215	7.25577	-64.4994	4.8385	14.4997	1.52406	5.30888	-64.717	3.41206	11.9546	2.34175	4.20978	-69.1194	2.8417	8.11804
ENSG00000284968	Unrelated|ENSG00000284968.1	ENSG00000284968	2158	Unknown	1.24969	6.82155	-68.3458	4.24968	17.2781	0.956038	9.72761	-61.1301	5.30405	58.5982	2.24115	4.99778	-68.8831	3.14322	12.1902
KLHL8	Unrelated|ENSG00000145332.14	KLHL8	5631	Unknown	37.177	6.43289	-135.743	4.7374	10.0184	26.8478	6.39727	-131.225	4.33007	12.2414	47.7646	3.76068	-136.395	2.64099	6.52851
HSD17B11	Unrelated|ENSG00000198189.11	HSD17B11	1782	Unknown	3.07077	5.83797	-89.9522	3.4159	20.0657	2.62151	8.67499	-89.6782	5.29173	24.0536	2.30153	15.7736	-93.5839	6.64751	-42.3043
ABCG2	Unrelated|ENSG00000118777.12	ABCG2	4844	Unknown	4.8634	14.6287	-114.255	9.65967	30.1257	8.37192	8.15813	-132.04	5.24409	18.3609	5.24686	6.57965	-108.493	4.85317	10.2128
PPM1K	Unrelated|ENSG00000163644.15	PPM1K	6309	Unknown	21.3968	3.54826	-108.046	2.58902	5.63668	9.5909	7.62677	-104.522	4.35737	30.5457	22.499	3.21658	-111.41	2.04109	7.5847
PYURF	Unrelated|ENSG00000145337.5	PYURF	1311	Unknown	29.4199	8.16625	-132.947	6.20207	11.9511	41.3204	7.61914	-141.089	5.09755	15.0775	34.9024	6.2414	-135.778	4.30969	11.3115
UNC5C	Unrelated|ENSG00000182168.15	UNC5C	9642	Unknown	13.2542	4.74655	-109.105	3.27085	8.64846	0.774544	21.7745	-60.224	7.78158	-27.2791	6.77622	12.2296	-112.012	4.81637	-22.6819
TSPAN5	Unrelated|ENSG00000168785.8	TSPAN5	3347	Unknown	3.61834	4.77689	-72.6289	3.51463	7.45393	2.06925	9.75551	-73.6553	5.27299	65.0767	3.8769	2.58148	-71.7162	1.69991	5.36247
EIF4E	Unrelated|ENSG00000151247.13	EIF4E	2427	Unknown	49.014	6.68265	-145.908	4.77682	11.1188	41.0898	5.8629	-138.025	4.05965	10.5484	57.2643	3.92028	-143.098	2.82572	6.39897
ADH5	Unrelated|ENSG00000197894.12	ADH5	2652	Unknown	68.0769	11.85	-163.728	8.80988	18.094	51.7688	9.60832	-157.847	6.47733	18.5983	64.1277	8.2832	-162.518	5.51018	16.6749
TRMT10A	Unrelated|ENSG00000145331.14	TRMT10A	3694	Unknown	4.10239	4.81866	-85.0933	3.15443	10.2001	4.35763	6.41412	-91.3731	3.73931	22.5311	2.79937	3.66193	-74.879	2.48752	6.93704
LAMTOR3	Unrelated|ENSG00000109270.13	LAMTOR3	4163	Unknown	30.9749	3.34668	-115.381	2.43677	5.3411	33.9984	4.62518	-125.913	2.98705	10.242	30.0163	3.84102	-120.189	2.61257	7.25005
DNAJB14	Unrelated|ENSG00000164031.17	DNAJB14	5967	Unknown	36.5954	3.30235	-123.448	2.2779	6.00141	39.6542	3.71736	-129.685	2.47346	7.47806	46.8291	2.05068	-123.025	1.34649	4.29897
H2AZ1	Unrelated|ENSG00000164032.12	H2AZ1	868	Unknown	138.828	14.982	-188.113	10.8266	24.3144	99.6014	10.5767	-172.676	7.15092	20.3035	132.634	8.67848	-182.746	6.02155	15.5316
DDIT4L	Unrelated|ENSG00000145358.6	DDIT4L	2604	Unknown	5.61549	2.19681	-75.6245	1.2785	7.79757	0.75339	12.2664	-49.5971	5.75241	-92.6533	5.92527	0.954984	-69.5719	0.382532	-1.92349
EMCN	Unrelated|ENSG00000164035.10	EMCN	3966	Unknown	246.163	0.0201799	-70.0449	NA	NA	0.189104	69.3147	-58.4587	13.4743	-22.0453	5.12623	0.995053	-61.4263	0.347323	-1.15046
PPP3CA	Unrelated|ENSG00000138814.17	PPP3CA	4743	Unknown	258.844	8.97229	-194.563	6.28695	15.662	139.561	7.51292	-178.297	5.06008	14.5809	197.282	4.57301	-182.077	3.1813	8.12933
SLC39A8	Unrelated|ENSG00000138821.14	SLC39A8	3238	Unknown	37.7994	22.3879	-175.369	13.6895	61.4042	15.8801	10.2187	-151.815	6.59288	22.7066	22.1281	8.15456	-163.717	5.56453	15.2551
MANBA	Unrelated|ENSG00000109323.11	MANBA	4238	Unknown	8.11016	12.9211	-110.479	10.0011	18.2494	9.25261	11.3875	-114.915	6.64859	39.6451	10.2573	9.89567	-112.932	6.49583	20.7625
LRRC37A15P	Unrelated|ENSG00000230069.3	LRRC37A15P	1355	Unknown	1.75051	10.4036	-88.3848	6.28353	30.2156	4.38597	18.6561	-95.8732	10.084	124.441	2.85404	8.82363	-87.1439	4.13988	-67.1645
UBE2D3	Host|ENSG00000109332.20	UBE2D3	896	Unknown	98.1253	7.82468	-159.852	6.00042	11.2427	69.6247	9.0852	-152.456	6.03963	18.3267	104.131	5.61162	-163.137	3.85198	10.3309
UBE2D3.1	OtherIntrons|ENSG00000109332.20	UBE2D3.1	28650	Unknown	240.813	1.02229	-144.69	0.413438	Inf	452.197	0.673942	-152.56	0.144335	-0.252479	2334.92	0.120294	-147.099	NA	NA
Post|snoU13|snoDB1691	Post|snoU13|snoDB1691	Post|snoU13|snoDB1691	32756	Unknown	34.053	4.18691	-118.038	3.2416	5.91056	33.4922	3.87909	-124.394	2.6605	7.15741	43.8639	2.67447	-125.643	1.85808	4.77052
Pre|snoU13|snoDB1691	Pre|snoU13|snoDB1691	Pre|snoU13|snoDB1691	9218	Unknown	14.3736	1.5099	-86.0558	0.813823	10.4359	29.0288	0.773327	-93.505	0.215942	-0.489084	38.9634	0.514617	-93.3803	0.0476929	-0.0585442
SLC9B2	Unrelated|ENSG00000164038.16	SLC9B2	6351	Unknown	3.54217	5.04493	-79.3659	3.45807	9.32321	7.43119	4.66415	-88.6874	3.19534	8.63209	3.46131	5.35268	-78.3518	3.76303	9.2677
BDH2	Unrelated|ENSG00000164039.15	BDH2	2920	Unknown	1.01605	14.9684	-77.0969	9.88522	30.8129	1.17474	9.78822	-83.9401	6.05031	25.6105	1.11244	8.18855	-74.0156	5.42448	16.6962
CENPE	Unrelated|ENSG00000138778.14	CENPE	8742	Unknown	82.2336	2.71885	-139.847	1.79478	5.6044	39.2854	4.04718	-135.765	2.41217	12.5616	99.3916	2.09327	-138.38	1.29549	5.44854
ENSG00000251259	Unrelated|ENSG00000251259.1	ENSG00000251259	549	Unknown	1.43193	15.6336	-71.0104	12.2726	21.5299	0.934797	17.4124	-64.4649	10.1053	62.8826	1.48105	10.3158	-73.8104	7.4502	16.7639
PPA2	Host|ENSG00000138777.20	PPA2	1665	Unknown	16.7436	19.953	-145.727	13.799	36.0144	14.2849	14.3496	-141.876	8.78974	39.0511	14.7661	12.3458	-143.13	7.83942	29.0377
PPA2.1	OtherIntrons|ENSG00000138777.20	PPA2.1	99214	Unknown	157.416	2.19291	-151.386	1.36733	5.53477	237.133	1.37061	-155.129	0.709069	20.4466	250.374	1.33545	-154.334	0.762229	5.38548
Pre||snoDB1473	Pre||snoDB1473	Pre||snoDB1473	2707	Unknown	7.39882	0.674195	-62.3946	0.0916935	Inf	4.33942	1.63056	-70.0341	0.741065	-8.14071	5.56017	1.17288	-58.5769	0.521635	-4.72046
INTS12	Unrelated|ENSG00000138785.16	INTS12	1975	Unknown	46.6644	3.80487	-126.968	2.83084	5.80079	37.5852	4.33027	-129.966	3.01139	7.70464	48.8816	3.1305	-127.695	2.15474	5.72135
TBCK	Unrelated|ENSG00000145348.17	TBCK	7961	Unknown	10.7873	11.844	-119.627	8.79357	18.1351	7.81503	7.07007	-111.916	4.62281	15.0231	10.2921	5.87712	-111.398	3.99176	11.1375
PAPSS1	Unrelated|ENSG00000138801.9	PAPSS1	2513	Unknown	24.4685	13.6867	-140.156	10.3886	20.0529	22.8765	10.7378	-140.464	6.90451	24.14	26.5336	8.75297	-141.766	5.90718	16.8895
LEF1	Unrelated|ENSG00000138795.10	LEF1	3575	Unknown	2.00795	5.90045	-74.3494	3.78264	13.4062	0.798178	4.67907	-62.7228	2.03716	-15.7621	0.853295	6.75149	-68.2496	3.38071	2299.06
SEC24B-AS1	Unrelated|ENSG00000247950.9	SEC24B-AS1	2111	Unknown	2.58949	2.4762	-61.8084	1.43442	9.04621	6.48106	2.17957	-78.4943	1.36681	5.37693	2.42779	4.10726	-67.4483	2.36676	15.5223
CASP6	Unrelated|ENSG00000138794.10	CASP6	1634	Unknown	13.3283	6.55228	-112.234	4.79008	10.3656	13.686	10.2983	-120.76	6.13608	32.0143	15.0642	5.94451	-119.423	3.8281	13.2946
PLA2G12A	Unrelated|ENSG00000123739.11	PLA2G12A	5219	Unknown	25.9307	10.0569	-135.338	7.59909	14.8646	31.9357	10.0411	-141.522	6.60745	20.9043	25.1519	7.30562	-134.394	5.10692	12.8289
ENSG00000285330	Unrelated|ENSG00000285330.1	ENSG00000285330	2385	Unknown	10.0306	10.7557	-118.821	7.71487	17.7533	14.2397	10.1581	-127.421	6.35661	25.2714	9.87344	8.15477	-115.543	5.42179	16.4435
ELOVL6	Unrelated|ENSG00000170522.10	ELOVL6	6570	Unknown	13.2056	10.9155	-128.653	7.55485	19.6619	9.23248	8.3156	-113.682	5.24572	20.048	13.0505	6.21856	-127.085	4.30119	11.2203
PITX2	Unrelated|ENSG00000164093.18	PITX2	3359	Unknown	14.8703	1.46518	-78.9323	0.886187	4.22664	28.3905	2.00056	-99.6941	1.2171	5.61484	10.3505	1.90275	-79.9118	1.12853	6.06072
TIFA	Unrelated|ENSG00000145365.11	TIFA	4163	Unknown	37.2209	2.71513	-119.662	1.82045	5.33902	15.084	2.13126	-98.408	1.39569	4.50613	39.8875	1.30335	-104.936	0.790258	3.71605
ZGRF1	Unrelated|ENSG00000138658.16	ZGRF1	6648	Unknown	10.0916	7.52386	-119.404	4.79231	17.4968	5.24628	8.45292	-105.928	5.06573	25.5104	25.0679	2.87256	-117.142	1.94325	5.50531
CAMK2D	Unrelated|ENSG00000145349.19	CAMK2D	6752	Unknown	22.0854	6.97551	-128.035	4.97278	11.6791	9.83362	9.7414	-113.782	5.70941	33.1566	20.8067	6.99895	-130.958	4.38738	17.292
ARSJ	Unrelated|ENSG00000180801.14	ARSJ	4603	Unknown	7.44032	2.94484	-74.8723	2.19813	4.45985	7.3919	2.34496	-87.8723	1.50886	5.25926	9.74806	1.93155	-81.574	1.36045	3.32906
SEC24D	Unrelated|ENSG00000150961.15	SEC24D	4018	Unknown	69.3833	5.39681	-145.239	4.02696	8.17906	63.8596	5.41735	-144.137	3.70544	10.0694	67.5614	3.49853	-140.124	2.47903	5.94227
C4orf3	Unrelated|ENSG00000164096.13	C4orf3	2960	Unknown	18.8007	8.32424	-128.666	5.91725	14.0322	16.4524	10.926	-127.167	6.83284	27.2494	17.4917	10.2886	-130.128	6.11	32.5491
GTF2IP12	Unrelated|ENSG00000283050.4	GTF2IP12	6215	Unknown	21.8008	1.68428	-94.2752	1.02631	4.6929	10.95	2.23635	-90.8457	1.34717	6.57826	18.7169	1.91968	-96.6817	1.17308	5.28025
PDE5A	Unrelated|ENSG00000138735.16	PDE5A	6959	Unknown	11.0321	6.43705	-110.992	4.50241	11.2869	9.37029	5.1395	-103.054	3.38522	10.6677	7.89546	4.78978	-107.615	2.71102	20.5376
MAD2L1	Unrelated|ENSG00000164109.14	MAD2L1	5227	Unknown	37.3943	6.29765	-138.634	4.46643	10.6739	19.8957	5.65291	-117.54	3.98118	9.74484	39.9323	4.17973	-137.875	2.89699	7.50113
PRDM5	Unrelated|ENSG00000138738.11	PRDM5	5207	Unknown	0.627184	13.5698	-73.9579	7.57708	64.8962	0.528499	5.55734	-62.7529	3.044	31.8781	0.787675	7.66912	-66.4764	4.25421	38.8727
ANXA5	Unrelated|ENSG00000164111.15	ANXA5	1638	Unknown	79.8091	14.9845	-171.503	11.2314	22.5049	69.1939	12.2536	-164.248	7.96225	26.5787	84.6488	10.6577	-171.782	7.05844	21.747
CCNA2	Unrelated|ENSG00000145386.11	CCNA2	2748	Unknown	152.008	4.23682	-156.661	3.20393	6.25256	44.866	4.85434	-137.76	3.54107	7.71591	184.274	2.98411	-159.88	2.11105	5.08858
BBS7	Unrelated|ENSG00000138686.10	BBS7	3840	Unknown	8.65323	4.90569	-93.5242	3.63697	7.53377	10.4159	5.29419	-101.279	3.57291	10.2157	8.75071	5.1759	-97.5893	3.48101	10.0874
NUDT6	Unrelated|ENSG00000170917.14	NUDT6	1227	Unknown	2.44734	7.28489	-78.6076	5.04618	13.0939	3.48656	3.99606	-85.7777	2.71186	7.59053	4.86705	3.13344	-77.9915	2.28441	4.98689
ANKRD50	Unrelated|ENSG00000151458.12	ANKRD50	8798	Unknown	412.048	2.33363	-169.887	1.60772	4.25469	261.927	2.32172	-163.051	1.52079	4.90488	449.145	1.42624	-167.124	0.843263	4.62063
MFSD8	Unrelated|ENSG00000164073.11	MFSD8	4860	Unknown	15.6181	4.50509	-111.241	3.12342	8.07883	7.25888	7.78007	-97.3597	4.86445	19.4197	18.8817	3.92775	-113.278	2.45918	9.75053
PGRMC2	Unrelated|ENSG00000164040.18	PGRMC2	3785	Unknown	64.7087	4.4679	-139.958	3.29392	6.94216	52.2601	5.90948	-145.161	3.78562	13.4623	61.0412	4.32445	-145.167	2.75593	10.0369
SCLT1	Unrelated|ENSG00000151466.12	SCLT1	2987	Unknown	14.5871	5.64164	-106.965	4.2938	8.22279	8.007	8.93328	-100.836	5.54095	23.0376	13.4743	4.96184	-104.993	3.38003	9.32653
PCDH10-DT	Host|ENSG00000250241.7	PCDH10-DT	8044	Unknown	5.23391	3.16616	-84.0493	1.92737	8.86236	3.18327	2.55601	-72.9937	1.40593	14.0452	3.41524	2.26086	-74.7279	1.38867	6.07888
PCDH10-DT.1	OtherIntrons|ENSG00000250241.7	PCDH10-DT.1	10358	Unknown	20.7679	1.70255	-98.0116	0.961687	7.41475	9.15031	1.78566	-91.5592	1.05429	5.82993	16.5518	1.34641	-95.353	0.692704	23.9127
Post||snoDB1112	Post||snoDB1112	Post||snoDB1112	23442	Unknown	22.9004	2.74208	-116.938	1.60988	9.24129	18.0842	1.30263	-106.216	0.614729	-10.944	25.7073	1.24288	-117.717	0.574703	-7.64127
Pre||snoDB1112	Pre||snoDB1112	Pre||snoDB1112	18555	Unknown	31.5013	2.33957	-122.911	1.27797	13.8189	24.1737	1.21523	-110.869	0.548061	-5.59184	48.1506	0.907253	-116.351	0.334548	-1.27446
PABPC4L	Unrelated|ENSG00000254535.4	PABPC4L	4985	Unknown	5.14151	3.49292	-89.3288	2.03001	12.5032	7.50551	1.28999	-72.3312	0.738915	5.07435	6.29169	1.33891	-77.0567	0.583677	-4.55536
SLC7A11	Unrelated|ENSG00000151012.13	SLC7A11	9645	Unknown	64.9774	4.2503	-148.506	2.76874	9.14247	40.1994	3.45661	-132.533	2.27656	7.17665	45.6848	2.82783	-135.413	1.81384	6.41269
ELF2	Unrelated|ENSG00000109381.21	ELF2	4012	Unknown	109.505	2.58577	-138.863	1.84812	4.30337	74.5379	3.37158	-136.639	2.31834	6.17855	136.669	1.81829	-141.194	1.1455	4.4063
NDUFC1	Unrelated|ENSG00000109390.13	NDUFC1	2282	Unknown	21.8128	14.2761	-138.446	10.8118	21.0071	30.9016	11.2098	-141.908	7.39996	23.1055	22.9022	10.7226	-137.088	7.58727	18.274
RAB33B-AS1	Host|ENSG00000273247.7	RAB33B-AS1	2510	Unknown	6.74487	3.21674	-88.9388	2.01149	8.02537	5.48433	4.92694	-85.3116	3.01372	13.4925	6.61249	3.82934	-90.1399	2.17866	15.8013
Post||snoDB0218	Post||snoDB0218	Post||snoDB0218	16444	Unknown	9.38552	2.13764	-91.1174	1.15095	14.9784	176.724	0.127254	-91.8057	NA	NA	22.568	0.915765	-82.824	0.315143	-1.01092
SETD7	Unrelated|ENSG00000145391.14	SETD7	6808	Unknown	106.025	10.0804	-169.392	7.60132	14.9591	116.166	7.47475	-169.804	5.08541	14.0991	108.354	6.35334	-169.451	4.41508	11.3252
MAML3	Unrelated|ENSG00000196782.13	MAML3	6844	Unknown	16.1985	4.12143	-105.212	3.01795	6.49698	5.90461	8.59253	-97.1892	4.98824	30.9704	9.64511	3.38816	-95.7212	2.18222	7.57328
CLGN	Unrelated|ENSG00000153132.13	CLGN	2820	Unknown	0.856534	13.2199	-70.601	8.72782	27.2402	0.431624	31.6895	-65.3587	10.2098	-28.7083	0.886924	8.08806	-63.8958	4.97765	21.561
TBC1D9	Unrelated|ENSG00000109436.8	TBC1D9	5554	Unknown	151.56	3.69584	-155.122	2.72912	5.7231	25.4846	3.65689	-122.218	2.46996	7.03988	146.97	2.25135	-148.375	1.58595	3.8787
RNF150	Unrelated|ENSG00000170153.11	RNF150	10432	Unknown	1.8866	4.77479	-64.1239	3.21869	9.24371	2.51864	10.1	-74.0445	5.89187	35.3426	2.11232	3.73191	-66.6472	2.30589	9.78027
INPP4B	Unrelated|ENSG00000109452.13	INPP4B	8831	Unknown	58.6544	7.25324	-152.661	5.15604	12.2262	27.4462	6.9142	-134.175	4.40317	16.0899	74.3297	3.37338	-152.43	2.41998	5.56633
ENSG00000285713	Unrelated|ENSG00000285713.1	ENSG00000285713	1890	Unknown	6.18772	2.8379	-73.7434	2.01262	4.81041	5.26629	3.671	-82.0983	2.37418	8.08983	9.80251	1.95725	-81.1878	1.21817	4.97667
ANAPC10	Unrelated|ENSG00000164162.14	ANAPC10	1674	Unknown	11.0671	3.43671	-92.6913	2.46737	5.66051	11.4001	4.33925	-99.6758	2.83439	9.25071	14.8857	2.852	-99.2976	1.9014	5.70341
OTUD4	Host|ENSG00000164164.17	OTUD4	7741	Unknown	120.586	3.25395	-147.222	2.36738	5.2021	124.344	2.81741	-152.387	1.96097	5.00196	157.26	2.18404	-152.713	1.56347	3.62145
OTUD4.1	OtherIntrons|ENSG00000164164.17	OTUD4.1	34129	Unknown	66.3089	1.35192	-121.479	0.667895	Inf	107.179	1.08663	-125.492	0.564731	14.3265	68.0634	1.17384	-121.122	0.640597	7.00462
Pre||snoDB1601	Pre||snoDB1601	Pre||snoDB1601	2475	Unknown	1.28723	2.74485	-52.2792	1.48806	17.6621	10.6102	0.589813	-57.5417	0.110895	-0.177727	6.80057	0.936479	-63.2548	0.357907	-1.51893
ZNF827	Unrelated|ENSG00000151612.18	ZNF827	7651	Unknown	3.39748	5.89867	-87.5492	3.74819	13.8381	4.6342	2.65567	-74.758	1.83427	4.80931	1.68043	2.51406	-66.1111	1.64967	5.28141
SLC10A7	Unrelated|ENSG00000120519.16	SLC10A7	3756	Unknown	10.0772	3.91384	-95.4056	2.7679	6.67903	5.89433	2.23061	-74.9211	1.35977	6.20366	17.4379	2.16706	-99.4772	1.39823	4.8142
PRMT9	Unrelated|ENSG00000164169.13	PRMT9	3461	Unknown	30.829	2.42506	-108.516	1.6831	4.3369	18.1581	5.04447	-110.098	3.47191	9.22103	34.669	2.22165	-114.759	1.42952	4.98265
LRBA	Unrelated|ENSG00000198589.15	LRBA	10353	Unknown	78.7498	12.834	-168.736	9.55898	19.5229	38.1743	10.2839	-145.629	6.64153	22.7729	65.9904	7.68723	-161.253	5.14773	15.1719
SH3D19	Host|ENSG00000109686.19	SH3D19	5284	Unknown	34.3688	7.4087	-135.363	5.56821	11.0666	19.3438	9.70069	-121.344	6.30172	21.0597	27.2223	4.8545	-131.276	3.27989	9.337
SH3D19.1	OtherIntrons|ENSG00000109686.19	SH3D19.1	161535	Unknown	87.8156	2.81868	-147.056	1.74122	7.39414	192.81	1.20166	-150.087	0.606679	62.3236	164.153	1.07065	-147.261	0.51044	-10.9797
Post||snoDB1514	Post||snoDB1514	Post||snoDB1514	28394	Unknown	11.2935	2.38552	-98.1328	1.32484	11.9639	23.8117	0.928675	-95.4806	0.318504	-1.01412	24.2722	0.867332	-96.207	0.316191	-1.16723
Pre||snoDB1514	Pre||snoDB1514	Pre||snoDB1514	9938	Unknown	4.14307	2.63406	-75.5515	1.51881	9.91341	6.9452	1.20782	-73.2723	0.602543	-266.078	6.51662	0.996408	-79.6592	0.423682	-2.83246
GATB	Unrelated|ENSG00000059691.12	GATB	2369	Unknown	8.84867	14.5891	-120.835	10.628	23.2572	8.91096	9.6048	-119.432	6.61685	17.5132	6.99972	8.5436	-113.03	5.99953	14.8338
FBXW7	Unrelated|ENSG00000109670.16	FBXW7	5653	Unknown	60.587	3.41887	-130.882	2.52379	5.29775	64.8952	3.27862	-135.281	2.2532	6.01691	64.7175	2.53804	-128.324	1.74868	4.6264
TMEM154	Unrelated|ENSG00000170006.12	TMEM154	10534	Unknown	6.60017	4.50853	-92.5869	3.04472	8.68313	13.4898	4.28831	-108.403	2.76526	9.54606	7.03502	3.72149	-93.8554	2.4969	7.30336
PLRG1	Unrelated|ENSG00000171566.12	PLRG1	3317	Unknown	34.6915	5.72627	-130.013	4.27436	8.67194	37.5821	4.89284	-134.822	3.39799	8.73598	40.716	4.3212	-135.029	3.04081	7.4641
MAP9	Unrelated|ENSG00000164114.19	MAP9	7328	Unknown	7.22518	3.95534	-87.48	2.805	6.70517	10.2253	6.44917	-102.938	4.15195	14.4369	7.9407	4.10437	-96.2705	2.51356	11.1803
GASK1B	Unrelated|ENSG00000164125.16	GASK1B	4985	Unknown	3.27465	10.3353	-102.909	6.2787	29.2029	33.0224	2.54719	-130.346	1.56973	6.75097	6.09849	2.79318	-86.6397	2.10369	4.15498
C4orf46	Unrelated|ENSG00000205208.5	C4orf46	3366	Unknown	25.4126	2.88236	-114.165	1.88826	6.08693	17.0877	2.96266	-107.578	1.96147	6.05149	41.3535	1.7232	-117.302	1.05406	4.71876
PPID	Unrelated|ENSG00000171497.5	PPID	1830	Unknown	24.0352	7.36262	-129.009	5.39383	11.5948	35.1097	7.51387	-138.161	4.92464	15.8443	28.4512	6.37942	-135.298	4.21107	13.1512
NAF1	Unrelated|ENSG00000145414.9	NAF1	1876	Unknown	36.4781	3.43802	-123.535	2.40308	6.03871	34.4153	3.27745	-122.365	2.38861	5.21986	38.2667	2.29815	-119.929	1.65083	3.78057
NPY1R	Unrelated|ENSG00000164128.7	NPY1R	2762	Unknown	16.9738	8.50946	-139.665	5.01429	28.0879	20.5165	3.45269	-117.7	2.50234	5.5669	15.9167	2.58958	-118.098	1.81871	4.49465
TMEM192	Unrelated|ENSG00000170088.14	TMEM192	9953	Unknown	63.6035	4.63163	-136.752	3.54825	6.66735	57.7849	6.62878	-142.885	4.47345	12.792	60.4291	4.32531	-141.297	3.04131	7.48563
DDX60	Unrelated|ENSG00000137628.18	DDX60	6718	Unknown	0.444926	4.40972	-40.3875	2.40977	25.9299	4.99002	3.09702	-75.3797	1.79513	11.2715	4.68244	2.00865	-78.7566	1.40042	3.55087
DDX60L	Unrelated|ENSG00000181381.15	DDX60L	6781	Unknown	1.91839	7.27909	-73.9933	4.96082	13.665	8.04827	3.50395	-91.6571	2.48016	5.96713	5.11034	3.82542	-88.6184	2.53607	7.78163
CBR4	Unrelated|ENSG00000145439.12	CBR4	3440	Unknown	6.80073	7.02471	-97.1712	5.16953	10.9567	7.68152	3.08993	-91.3425	2.16783	5.37713	8.63606	4.17057	-102.318	2.90285	7.404
SH3RF1	Unrelated|ENSG00000154447.15	SH3RF1	5120	Unknown	87.4805	2.63938	-129.492	1.98733	3.92826	35.5022	4.74561	-123.999	3.19287	9.23835	81.1009	1.99024	-127.862	1.3536	3.75749
NEK1	Unrelated|ENSG00000137601.18	NEK1	6096	Unknown	10.0191	5.45701	-102.428	3.92225	8.96496	5.5043	10.6414	-95	6.50628	29.1994	10.8566	4.14883	-102.071	2.64921	9.56083
HPF1	Unrelated|ENSG00000056050.7	HPF1	1216	Unknown	6.51129	5.89239	-94.4473	4.21057	9.81131	5.17192	8.06622	-91.1765	5.25252	17.3724	7.01906	5.51548	-104.393	3.16458	21.4509
MFAP3L	Unrelated|ENSG00000198948.12	MFAP3L	6301	Unknown	7.64115	5.01672	-92.1361	3.67729	7.89093	23.7966	3.87594	-115.168	2.75714	6.52276	10.3629	2.58873	-87.364	1.84557	4.33384
AADAT	Unrelated|ENSG00000109576.14	AADAT	2250	Unknown	3.06375	11.8973	-94.7442	8.31182	20.9226	4.89698	8.69629	-108.944	5.37879	22.6924	2.72188	6.72694	-97.7858	4.44508	13.8228
GALNT7-DT	Unrelated|ENSG00000245213.7	GALNT7-DT	2617	Unknown	2.70699	5.02607	-81.6322	3.02304	14.8958	4.48547	6.70841	-91.8645	3.5099	75.615	2.62131	8.78555	-88.6479	3.99287	-43.8602
HMGB2	Unrelated|ENSG00000164104.12	HMGB2	1441	Unknown	168.977	4.13008	-157.657	3.15041	5.994	53.9969	7.64288	-140.794	5.13618	14.929	163.296	4.64219	-166.154	3.11412	9.11471
FBXO8	Unrelated|ENSG00000164117.14	FBXO8	1980	Unknown	18.9163	2.82297	-100.51	1.99908	4.80208	10.7999	5.55373	-102.906	3.52669	13.0606	17.6309	3.35988	-106.732	2.0593	9.11927
HPGD	Unrelated|ENSG00000164120.14	HPGD	2920	Unknown	1.04358	12.2036	-74.7891	7.92915	26.4762	0.67108	27.1746	-65.6002	7.77221	-18.1602	0.489446	12.1408	-62.4094	5.84987	-161.019
GLRA3	Unrelated|ENSG00000145451.13	GLRA3	8697	Unknown	2.62171	13.463	-105.524	7.87499	46.358	1.45111	7.07795	-74.3781	5.02822	11.9488	2.89843	3.43683	-95.0117	2.30096	6.78742
VEGFC	Unrelated|ENSG00000150630.4	VEGFC	2259	Unknown	1.89132	6.95498	-75.029	4.58135	14.4326	1.76104	3.421	-66.7645	2.20748	7.59771	2.22409	3.19757	-65.2768	2.0392	7.40269
AGA	Unrelated|ENSG00000038002.9	AGA	2037	Unknown	4.08993	22.6935	-109.417	16.5238	36.2159	5.57113	16.5366	-122.366	9.56082	61.1596	5.23412	16.6324	-110.706	10.3068	43.0603
DCTD	Unrelated|ENSG00000129187.15	DCTD	1931	Unknown	21.346	8.74679	-123.405	6.86609	12.0464	25.0772	9.51453	-130.271	6.47341	17.9448	22.0467	6.46488	-127.276	4.54423	11.1977
RWDD4	Unrelated|ENSG00000182552.15	RWDD4	2601	Unknown	6.01054	11.8664	-111.678	8.20467	21.431	8.01378	8.61264	-116.73	5.3486	22.0985	6.67701	7.59921	-108.74	5.11353	14.7873
IRF2	Unrelated|ENSG00000168310.12	IRF2	4511	Unknown	31.0388	3.56844	-119.426	2.53507	6.02395	25.1662	4.955	-121.139	3.40844	9.07079	34.7293	2.97474	-124.135	1.90319	6.80755
CASP3	Host|ENSG00000164305.20	CASP3	2838	Unknown	19.9178	2.21045	-98.8	1.44799	4.66899	29.6356	3.63526	-118.571	2.4717	6.86877	27.4753	1.72673	-101.483	1.04601	4.9445
CASP3.1	OtherIntrons|ENSG00000164305.20	CASP3.1	12211	Unknown	15.5183	1.6595	-90.28	0.930007	7.69703	36.985	1.1426	-101.208	0.515772	-5.30637	40.25	0.79667	-94.9201	0.254048	-0.701354
Pre||snoDB1222	Pre||snoDB1222	Pre||snoDB1222	4290	Unknown	121.809	0.0630692	-75.115	NA	NA	12.777	1.32995	-81.5816	0.613192	-7.87462	8.42386	1.21495	-74.445	0.534069	-4.41983
CENPU	Unrelated|ENSG00000151725.12	CENPU	2494	Unknown	18.7918	9.13496	-133.9	6.25037	16.964	10.2363	8.94046	-117.056	5.75266	20.0524	24.0955	5.26567	-127.543	3.46304	10.9823
ACSL1	Unrelated|ENSG00000151726.15	ACSL1	3948	Unknown	32.7284	10.5788	-140.636	8.10938	15.2108	15.7321	9.56741	-128.498	6.18596	21.103	27.0329	7.09751	-136.502	4.75765	13.9663
CFAP97	Unrelated|ENSG00000164323.15	CFAP97	4851	Unknown	33.7695	4.84225	-127.206	3.53789	7.67008	35.1852	4.64279	-131.592	3.17683	8.62099	36.9783	3.95996	-131.966	2.70555	7.38312
UFSP2	Unrelated|ENSG00000109775.11	UFSP2	2361	Unknown	6.23776	8.77094	-99.1794	6.54244	13.3018	5.46838	7.93951	-102.486	5.15096	17.3112	5.87503	5.99111	-98.9631	4.2089	10.3911
FAT1	Unrelated|ENSG00000083857.15	FAT1	14776	Unknown	386.859	6.52901	-191.754	4.83792	10.0377	597.848	4.56432	-196.52	3.21783	7.8485	526.645	3.41969	-191.768	2.47195	5.54601
ENSG00000286001	Unrelated|ENSG00000286001.1	ENSG00000286001	3665	Unknown	131.334	11.9444	-172.821	9.48407	16.1286	145.464	8.44079	-175.248	5.9595	14.4623	129.56	7.9834	-173.775	5.78254	12.889
SDHA	Unrelated|ENSG00000073578.18	SDHA	2693	Unknown	141.928	13.0184	-176.964	10.2944	17.7027	131.458	9.06083	-176.908	6.38081	15.6225	137.816	8.51545	-176.485	6.12598	13.961
PDCD6	Unrelated|ENSG00000249915.9	PDCD6	1156	Unknown	44.401	7.88524	-141.039	6.04484	11.3368	73.2933	6.33673	-148.76	4.51947	10.5983	47.2107	5.66431	-145.25	4.09013	9.20837
PDCD6-AHRR	Host|ENSG00000288622.1	PDCD6-AHRR	5874	Unknown	39.6823	4.28315	-125.921	3.19877	6.47976	28.0736	8.3103	-127.059	5.13679	21.7433	38.0853	4.7088	-128.999	3.06189	10.1894
PDCD6-AHRR.1	OtherIntrons|ENSG00000288622.1	PDCD6-AHRR.1	124121	Unknown	257.927	2.77762	-162.124	1.97996	4.65162	444.423	1.96928	-172.124	1.27195	4.35903	318.089	2.04398	-163.512	1.38918	3.86645
AHRR	Host|ENSG00000063438.20	AHRR	5661	Unknown	39.9672	3.78596	-126.523	2.71072	6.275	24.1564	8.60574	-124.193	5.09497	27.6771	39.4272	3.98805	-128.161	2.47022	10.3438
AHRR.1	OtherIntrons|ENSG00000063438.20	AHRR.1	74284	Unknown	105.962	2.03553	-142.485	1.19703	6.79615	188.81	1.16543	-142.434	0.555908	-12.0852	169.453	1.13138	-137.758	0.507754	-4.95784
Pre||snoDB1124	Pre||snoDB1124	Pre||snoDB1124	10865	Unknown	178.148	0.109916	-86.584	NA	NA	161.158	0.119473	-93.4262	NA	NA	13.4873	1.35909	-83.7176	0.715993	13.3487
Post||snoDB1124	Post||snoDB1124	Post||snoDB1124	25683	Unknown	23.7205	1.93863	-110.117	1.02934	16.623	451.053	0.131647	-113.311	NA	NA	826.016	0.0511878	-106.839	NA	NA
EXOC3	Host|ENSG00000180104.16	EXOC3	2801	Unknown	68.6011	8.3637	-154.923	6.28232	12.5075	58.6714	5.82152	-144.768	4.36445	8.73906	61.582	4.36784	-146.182	3.27917	6.53861
EXOC3.1	OtherIntrons|ENSG00000180104.16	EXOC3.1	20131	Unknown	60.5392	1.77898	-119.408	1.11608	4.38132	63.2894	1.68889	-121.317	1.0755	3.93071	71.062	1.25914	-121.82	0.683192	8.02143
SLC9A3-AS1	Unrelated|ENSG00000225138.8	SLC9A3-AS1	1459	Unknown	10.2905	4.91114	-101.623	3.48156	8.33266	10.8178	8.86646	-107.697	5.65538	20.5143	8.18696	8.41765	-104.459	5.09923	24.1034
CEP72	Unrelated|ENSG00000112877.8	CEP72	2366	Unknown	19.1221	7.25695	-118.637	5.57295	10.3994	15.5481	7.65779	-119.57	5.31106	13.7201	11.5112	6.17946	-114.265	3.92215	14.558
ENSG00000288930	Unrelated|ENSG00000288930.1	ENSG00000288930	1104	Unknown	2.68647	4.1148	-70.327	2.71396	8.50445	1.32851	6.70807	-58.7019	4.72265	11.5737	2.24879	3.27244	-61.6395	2.38586	5.20756
TRIP13	Unrelated|ENSG00000071539.14	TRIP13	2431	Unknown	31.6204	12.0441	-153.57	8.14033	23.1421	11.098	7.22555	-121.644	5.03224	12.8079	39.7372	4.87866	-146.12	3.58966	7.61203
NKD2	Unrelated|ENSG00000145506.14	NKD2	2182	Unknown	2.48577	14.0856	-91.7391	10.0185	23.7114	4.62912	6.8113	-96.9653	5.14978	10.0556	3.7324	4.71239	-91.4279	3.55031	7.00538
ENSG00000286388	Unrelated|ENSG00000286388.1	ENSG00000286388	3302	Unknown	8.63506	5.6534	-86.6201	4.60868	7.31059	9.46683	3.48858	-91.3761	2.72052	4.86093	9.99391	4.06876	-97.0262	2.84489	7.14068
NDUFS6	Unrelated|ENSG00000145494.12	NDUFS6	550	Unknown	13.6296	16.9475	-135.251	12.1547	27.9811	11.9271	17.2842	-129.973	10.549	47.8071	11.2417	12.0051	-131.203	8.06207	23.4975
C5orf38	Unrelated|ENSG00000186493.14	C5orf38	890	Unknown	10.9978	6.74177	-100.486	5.32708	9.17955	13.6203	6.96686	-100.972	5.1806	10.6332	8.35253	7.53639	-97.2505	5.41447	12.3933
ICE1	Unrelated|ENSG00000164151.12	ICE1	7930	Unknown	195.951	2.49757	-149.502	1.82851	3.9388	137.34	3.98823	-157.606	2.62177	8.32959	206.184	2.33394	-155.903	1.62913	4.11362
UBE2QL1	Unrelated|ENSG00000215218.4	UBE2QL1	5895	Unknown	1.76552	7.16526	-83.7795	4.03499	31.9569	3.18442	1.80018	-70.3589	1.22475	3.39548	2.00057	2.73832	-65.7448	1.64041	8.28008
SRD5A1	Unrelated|ENSG00000145545.12	SRD5A1	7035	Unknown	14.7503	14.4093	-126.562	11.1989	20.1999	20.3628	11.7344	-131.867	8.16924	20.8212	19.6298	11.168	-135.126	7.57865	21.2164
TENT4A	Unrelated|ENSG00000112941.14	TENT4A	5030	Unknown	195.628	2.28465	-144.461	1.70382	3.4663	111.295	2.9743	-144.675	2.15696	4.78901	201.895	1.39877	-142.438	0.844979	4.05896
LINC02236	Unrelated|ENSG00000251365.6	LINC02236	2386	Unknown	0.89742	6.50913	-55.048	4.31743	13.2203	2.80605	2.50378	-67.8669	1.53662	6.75612	1.246	4.23335	-64.6216	2.42796	16.5094
MTRR	Unrelated|ENSG00000124275.15	MTRR	3274	Unknown	37.7494	3.84026	-123.22	2.82388	5.99969	67.428	2.53818	-133.482	1.71639	4.8698	50.6409	2.44536	-124.056	1.81113	3.76316
MIR4458HG	Unrelated|ENSG00000247516.8	MIR4458HG	3370	Unknown	2.72582	3.67716	-70.6596	2.31716	8.90197	2.80736	4.34917	-73.1692	2.5522	14.6974	4.61722	2.2269	-67.7403	1.32528	6.96619
SNHG18	Host|ENSG00000250786.4	SNHG18	1922	Unknown	1.88871	7.87814	-71.6461	5.63701	13.0774	1.31703	6.98412	-78.2613	4.54481	15.0755	1.48532	6.21336	-64.8396	4.20909	11.8616
CCT5	Unrelated|ENSG00000150753.12	CCT5	3293	Unknown	272.103	13.2958	-201.853	9.61789	21.528	289.463	8.67797	-195.002	5.98399	15.7838	279.3	7.22155	-197.113	5.23483	11.6387
MARCHF6	Unrelated|ENSG00000145495.16	MARCHF6	9641	Unknown	173.216	5.80136	-164.856	4.50859	8.13354	133.843	6.4076	-162.62	4.43573	11.5357	198.171	4.0676	-169.623	2.8339	7.20361
ROPN1L	Unrelated|ENSG00000145491.12	ROPN1L	1291	Unknown	0.923557	4.74983	-50.071	3.05849	10.6261	1.50531	8.77959	-63.1789	5.16304	29.3111	0.5052	11.515	-52.0654	5.70238	-595.803
ANKRD33B	Unrelated|ENSG00000164236.12	ANKRD33B	9586	Unknown	8.93334	2.58871	-85.331	1.69758	5.44925	27.848	2.06487	-120.42	1.40631	3.88348	22.6224	1.42968	-96.7204	0.807039	6.25731
TRIO	Host|ENSG00000038382.22	TRIO	11460	Unknown	133.14	6.23556	-162.759	4.73179	9.14036	66.2052	11.5058	-152.662	6.96867	32.9752	115.05	3.45927	-154.543	2.37444	6.36917
TRIO.1	OtherIntrons|ENSG00000038382.22	TRIO.1	311787	Unknown	777.545	1.76209	-184.755	1.02655	6.21577	1209.41	0.908845	-183.283	0.34788	-1.48378	1490.15	0.825977	-186.628	0.305633	-1.17575
Pre||snoDB2116	Pre||snoDB2116	Pre||snoDB2116	2516	Unknown	12.9937	1.88943	-91.5701	1.06217	8.54348	4.97612	2.4758	-73.9588	1.38718	11.5027	250.429	0.0655058	-85.8555	NA	NA
Post||snoDB2116	Post||snoDB2116	Post||snoDB2116	38345	Unknown	172.351	1.77277	-146.703	1.07128	5.13561	104.867	1.43403	-133.106	0.702833	-35.5287	176.846	1.08021	-140.758	0.520248	-14.1505
OTULINL	Unrelated|ENSG00000145569.6	OTULINL	7040	Unknown	12.6704	4.03471	-107.115	2.65771	8.37279	31.1879	4.48032	-130.092	2.8385	10.6272	17.2917	3.36267	-107.809	2.23775	6.76191
OTULIN	Unrelated|ENSG00000154124.6	OTULIN	7969	Unknown	111.336	3.3076	-141.653	2.5152	4.82895	86.8169	3.93463	-143.496	2.759	6.85605	119.506	2.46634	-146.043	1.65409	4.84598
BASP1	Unrelated|ENSG00000176788.9	BASP1	1807	Unknown	198.146	5.90166	-165.161	4.7232	7.86368	171.136	7.65461	-177.479	5.4107	13.0785	252.266	4.18181	-177.139	3.06726	6.56867
GUSBP1	Unrelated|ENSG00000183666.19	GUSBP1	4157	Unknown	5.52182	8.22343	-100.822	5.71308	14.669	5.57599	8.6448	-98.9289	5.2887	23.6572	8.12369	4.41854	-97.0665	2.84112	9.93397
C5orf22	Unrelated|ENSG00000082213.18	C5orf22	3572	Unknown	42.9588	5.19244	-134.831	3.78889	8.24772	56.2743	5.62541	-145.252	3.74961	11.2568	53.0836	3.73825	-137.604	2.52871	7.16584
PDZD2	Host|ENSG00000133401.16	PDZD2	11984	Unknown	2.35436	4.77175	-71.0504	3.1448	9.88645	1.05912	7.90316	-63.9536	4.13898	87.2755	1.46215	3.85639	-69.654	1.71548	-15.5505
PDZD2.1	OtherIntrons|ENSG00000133401.16	PDZD2.1	276388	Unknown	6.78846	3.11253	-88.6459	1.92867	8.05984	10.2441	2.06203	-96.5365	1.08335	21.3426	19.6493	1.10965	-90.6626	0.470348	-3.08912
Post|snoU13|snoDB1771	Post|snoU13|snoDB1771	Post|snoU13|snoDB1771	158472	Unknown	4.07059	3.57985	-76.6494	2.35378	7.47193	5.8814	1.70539	-78.1507	0.921022	11.494	3.19398	3.82702	-76.1209	2.37351	9.87336
SUB1	Unrelated|ENSG00000113387.12	SUB1	3449	Unknown	44.4102	11.9729	-155.625	8.71424	19.1245	47.5678	10.8183	-153.152	6.8304	25.996	44.6277	8.91582	-154.472	5.89393	18.2968
TARS1	Unrelated|ENSG00000113407.14	TARS1	2672	Unknown	88.7288	9.53529	-169.691	6.73204	16.3389	113.884	6.35114	-172.645	4.4139	11.319	104.018	4.70267	-164.146	3.46478	7.31676
RAI14	Host|ENSG00000039560.14	RAI14	5064	Unknown	13.4014	13.0214	-139.046	8.25632	30.7941	8.81578	5.13951	-120.08	3.62796	8.81021	11.6294	4.49129	-125.638	3.29676	7.0433
RAI14.1	OtherIntrons|ENSG00000039560.14	RAI14.1	170496	Unknown	47.1949	3.72697	-148.496	2.00925	25.687	105.387	0.671448	-138.629	0.178225	-0.379903	97.6729	0.811681	-143.353	0.314109	-1.38969
BRIX1	Unrelated|ENSG00000113460.13	BRIX1	1591	Unknown	76.2563	2.84671	-140.287	1.86055	6.05734	66.1222	2.97721	-140.573	2.06682	5.32093	94.2597	1.81565	-141.038	1.19597	3.76806
DNAJC21	Unrelated|ENSG00000168724.18	DNAJC21	6208	Unknown	40.0022	6.82894	-134.706	5.25334	9.75455	48.1202	7.15075	-148.713	4.70262	14.9157	40.7571	5.21922	-136.858	3.51025	10.1709
SPEF2	Unrelated|ENSG00000152582.14	SPEF2	7350	Unknown	2.75499	3.21941	-75.028	1.76821	17.9573	1.87593	4.65257	-69.4593	2.41316	64.6179	2.58721	3.65494	-67.6706	2.14746	12.2642
SKP2	Unrelated|ENSG00000145604.17	SKP2	6576	Unknown	51.6128	5.03729	-140.086	3.60852	8.33912	34.059	3.23373	-122.577	2.21432	5.99252	59.2204	3.23171	-142.297	2.25161	5.72272
NIPBL	Host|ENSG00000164190.19	NIPBL	10425	Unknown	206.264	3.23223	-159.424	2.36412	5.10783	80.5785	7.93127	-156.098	4.55697	30.5604	173.916	3.18214	-159.953	2.06229	6.96329
NIPBL.1	OtherIntrons|ENSG00000164190.19	NIPBL.1	176860	Unknown	21344.5	0.0240689	-163.285	NA	NA	647.013	0.886038	-168.373	0.297048	-0.901535	626.914	0.860425	-163.827	0.312032	-1.13589
Pre||snoDB1512	Pre||snoDB1512	Pre||snoDB1512	2080	Unknown	5.37899	1.16753	-62.9974	0.45779	Inf	6.07797	0.954783	-61.479	0.331766	-1.0876	4.12055	1.84912	-61.007	1.00828	11.1344
CPLANE1-AS1	Unrelated|ENSG00000286193.3	CPLANE1-AS1	3046	Unknown	2.56306	3.04174	-66.0538	1.83933	8.784	4.03564	1.74651	-62.0825	1.14958	3.63292	2.59859	2.99673	-70.6382	1.6013	23.3088
WDR70	Host|ENSG00000082068.9	WDR70	2877	Unknown	19.3044	6.54889	-117.249	4.98689	9.53568	11.2515	5.4788	-101.94	3.87082	9.37209	18.9558	5.2607	-118.786	3.50326	10.5564
WDR70.1	OtherIntrons|ENSG00000082068.9	WDR70.1	282768	Unknown	428.063	1.15502	-159.839	0.541893	Inf	434.701	1.01059	-159.077	0.422953	-2.59546	721.255	0.729588	-164.905	0.19878	-0.436793
Pre||snoDB1438	Pre||snoDB1438	Pre||snoDB1438	42989	Unknown	868.489	0.114994	-122.731	NA	NA	1326.81	0.0737188	-125.126	NA	NA	119.758	0.971231	-128.215	0.410883	-2.66995
Post||snoDB1438	Post||snoDB1438	Post||snoDB1438	45233	Unknown	45.3519	1.24885	-110.057	0.591193	Inf	47.4055	1.08044	-108.607	0.475041	-3.9373	107.627	0.556455	-114.697	0.0691824	-0.0920779
OSMR	Unrelated|ENSG00000145623.13	OSMR	5526	Unknown	11.7405	7.0532	-108.811	5.27828	10.6266	5.20959	8.67656	-97.5795	4.96664	34.2901	19.7015	3.75937	-119.951	2.49859	7.58849
PTGER4	Unrelated|ENSG00000171522.6	PTGER4	3431	Unknown	12.7715	1.1482	-86.7875	0.405194	Inf	1476.47	0.0305665	-100.097	NA	NA	6.11798	3.92937	-92.0937	2.10718	29.0529
RIMOC1	Unrelated|ENSG00000205765.10	RIMOC1	5246	Unknown	87.891	3.75055	-140.532	2.82653	5.57214	71.8756	5.05393	-145.669	3.54499	8.79947	104.637	2.93414	-146.146	1.98922	5.58907
FBXO4	Unrelated|ENSG00000151876.13	FBXO4	1731	Unknown	1.72513	8.72634	-72.1606	6.22607	14.5823	1.67069	6.88897	-67.0488	4.65222	13.2682	2.04752	6.06561	-83.6	4.05619	12.0205
GHR	Unrelated|ENSG00000112964.14	GHR	4899	Unknown	5.5341	8.49791	-104.609	5.67754	16.8864	4.47365	5.0373	-89.163	3.2375	11.3433	4.32274	4.3004	-91.0899	2.65408	11.3258
ANXA2R-AS1	Unrelated|ENSG00000215068.10	ANXA2R-AS1	2454	Unknown	12.1529	3.42083	-93.8999	2.48179	5.503	10.3817	3.31425	-88.5846	2.35818	5.57416	11.2582	3.23077	-102.443	1.90795	10.5346
ZNF131	Unrelated|ENSG00000172262.12	ZNF131	3340	Unknown	81.6183	2.20573	-128.796	1.52117	4.01057	54.9437	3.92072	-132.894	2.70603	7.11412	93.5058	1.79477	-133.584	1.17963	3.75062
ENSG00000249492	Unrelated|ENSG00000249492.3	ENSG00000249492	2781	Unknown	3.73338	1.67439	-59.4104	0.888055	14.6183	6.51596	1.41695	-81.3348	0.557064	-2.60659	2.45354	2.2924	-60.739	1.2692	11.8272
NNT	Unrelated|ENSG00000112992.18	NNT	6483	Unknown	11.7869	20.7418	-135.672	14.7408	34.9836	7.57072	13.8544	-124.806	8.81711	32.3179	9.13057	10.426	-131.227	7.34099	17.9833
MRPS30	Unrelated|ENSG00000112996.11	MRPS30	1648	Unknown	92.0735	3.09859	-138.709	2.26747	4.89152	96.4488	3.60175	-145.76	2.69385	5.43276	105.769	2.20017	-137.248	1.58057	3.61878
PARP8	Unrelated|ENSG00000151883.19	PARP8	7475	Unknown	7.56148	6.52871	-107.519	4.25387	14.0333	1.2006	21.3721	-58.3913	9.58642	-93.1583	6.24904	5.47217	-103.619	2.85059	68.1156
PELO	Unrelated|ENSG00000152684.11	PELO	4371	Unknown	303.721	1.30687	-143.033	0.821063	3.2006	162.93	2.57917	-146.374	1.88395	4.08759	264.538	1.36584	-147.086	0.82789	3.89995
ITGA2	Unrelated|ENSG00000164171.11	ITGA2	7843	Unknown	45.595	5.40661	-136.327	3.98589	8.40105	51.4295	3.21978	-126.074	2.12221	6.66878	50.2593	3.35209	-138.468	2.42486	5.42748
MOCS2-DT	Unrelated|ENSG00000247796.3	MOCS2-DT	5930	Unknown	5.17141	5.68711	-86.9347	4.1175	9.19061	4.12393	3.41024	-80.278	2.43009	5.71559	6.49944	3.50803	-90.7748	2.35232	6.89611
NDUFS4	Unrelated|ENSG00000164258.12	NDUFS4	669	Unknown	11.4879	12.2005	-126.685	8.55782	21.2427	9.0595	14.3407	-121.513	8.12289	61.1474	12.4465	10.1581	-126.942	6.2083	27.9231
SNX18	Unrelated|ENSG00000178996.14	SNX18	5223	Unknown	41.2988	5.19165	-122.938	4.20446	6.78467	42.0219	5.87716	-137.689	4.0587	10.6479	56.7411	2.928	-130.559	2.07854	4.9516
GPX8	Unrelated|ENSG00000164294.14	GPX8	3731	Unknown	10.3393	5.54106	-101.532	4.07534	8.65327	9.44057	7.05176	-104.061	4.47396	16.6385	5.28113	5.7354	-97.2378	3.70547	12.6839
MTREX	Unrelated|ENSG00000039123.16	MTREX	3961	Unknown	35.0529	8.56333	-144.252	6.09048	14.4168	29.4168	5.00398	-137.002	3.54473	8.50536	25.8949	4.48811	-130.991	3.18782	7.57992
MAP3K1	Host|ENSG00000095015.6	MAP3K1	7036	Unknown	220.227	2.25198	-160.391	1.40606	5.65287	214.833	1.56452	-149.738	1.02425	3.31104	322.815	1.08102	-154.422	0.610395	4.721
MAP3K1.1	OtherIntrons|ENSG00000095015.6	MAP3K1.1	70604	Unknown	165.539	1.53894	-147.59	0.798293	21.3105	193.306	1.03523	-147.197	0.488375	-8.6457	259.447	0.817123	-149.428	0.313168	-1.34127
SETD9	Unrelated|ENSG00000155542.12	SETD9	1396	Unknown	3.4083	12.6426	-95.0559	9.21276	20.1407	4.91051	10.4192	-96.3758	6.82488	22.0112	3.50505	8.20071	-90.5299	5.75694	14.2495
GPBP1	Host|ENSG00000062194.16	GPBP1	4683	Unknown	148.779	3.108	-147.933	2.33361	4.6516	125.154	4.34122	-156.717	2.94194	8.27899	167.177	2.32216	-151.351	1.59728	4.25159
GPBP1.1	OtherIntrons|ENSG00000062194.16	GPBP1.1	48436	Unknown	251.24	1.00159	-142.865	0.419914	Inf	258.213	0.984843	-147.16	0.413247	-2.57015	405.936	0.596594	-145.838	0.101735	-0.15439
Pre||snoDB1505	Pre||snoDB1505	Pre||snoDB1505	16948	Unknown	64.5793	1.40562	-118.767	0.754486	10.2617	170.762	0.654441	-128.727	0.13685	-0.235225	157.35	0.550283	-123.056	0.0799251	-0.112648
Post||snoDB1505	Post||snoDB1505	Post||snoDB1505	20474	Unknown	1146.26	0.0596137	-114.324	NA	NA	159.37	0.555345	-120.928	0.0815016	-0.115362	67.5008	0.981677	-115.541	0.45528	-6.28448
NDUFAF2	Unrelated|ENSG00000164182.12	NDUFAF2	4520	Unknown	8.506	15.6033	-127.397	10.5155	30.2293	4.59114	11.3796	-105.751	6.64723	39.5031	6.59619	9.99033	-119.26	6.36791	23.1717
SMIM15-AS1	Unrelated|ENSG00000251279.3	SMIM15-AS1	796	Unknown	2.58905	4.05899	-64.2024	2.85566	7.01499	3.8875	3.7056	-77.7977	2.36148	8.60135	4.11425	2.79765	-81.0917	1.5178	17.8447
ZSWIM6	Unrelated|ENSG00000130449.6	ZSWIM6	5518	Unknown	185.711	1.383	-135.461	0.852018	3.67037	119.626	1.9156	-135.745	1.20047	4.73808	288.875	0.736694	-137.231	0.210151	-0.48932
KIF2A	Unrelated|ENSG00000068796.19	KIF2A	7958	Unknown	76.5061	5.37063	-147.549	4.00387	8.15409	30.6232	6.28835	-128.643	4.06783	13.8472	96.2471	3.15861	-147.908	2.29426	5.06795
ENSG00000288643	Unrelated|ENSG00000288643.1	ENSG00000288643	759	Unknown	1.93846	10.3369	-83.2588	6.97883	19.9237	2.05404	5.1828	-69.707	3.46252	10.3003	3.09281	5.84169	-89.7305	3.76812	12.99
IPO11	Unrelated|ENSG00000086200.17	IPO11	4365	Unknown	18.9295	11.2043	-137.222	7.81981	19.7542	20.582	5.83278	-127.682	4.01557	10.6543	31.6181	4.95682	-141.631	3.45707	8.75486
CWC27	Unrelated|ENSG00000153015.17	CWC27	10941	Unknown	27.7588	4.88627	-119.085	3.71083	7.15163	23.3577	5.1557	-123.956	3.32943	11.4197	25.3528	3.66734	-122.339	2.53466	6.63027
PPWD1	Unrelated|ENSG00000113593.12	PPWD1	2195	Unknown	18.7168	3.95372	-107.053	2.91146	6.15827	14.3712	4.60682	-109.866	3.05448	9.36759	20.3316	3.02154	-107.57	2.12729	5.2129
SHLD3	Unrelated|ENSG00000253251.3	SHLD3	1541	Unknown	14.0206	1.87483	-85.1404	1.20205	4.2581	9.74579	3.40616	-92.6073	1.9805	12.1584	16.9309	1.69345	-92.4053	0.981767	6.15568
TRAPPC13	Unrelated|ENSG00000113597.18	TRAPPC13	2910	Unknown	9.76909	7.36705	-109.855	5.24702	12.3617	10.0918	6.2096	-110.632	4.17546	12.1084	10.2685	3.73703	-111.635	2.5127	7.28835
NLN	Unrelated|ENSG00000123213.23	NLN	8652	Unknown	54.363	9.42049	-153.486	6.97761	14.4953	37.1862	7.66729	-144.03	5.01084	16.3182	53.4263	5.86592	-154.159	4.10861	10.25
ERBIN	Unrelated|ENSG00000112851.16	ERBIN	8544	Unknown	119.439	5.04024	-157.13	3.73932	7.72931	64.9024	7.47633	-153.382	4.6471	19.1121	119.102	3.94287	-161.658	2.63809	7.80136
ENSG00000286314	Unrelated|ENSG00000286314.1	ENSG00000286314	3033	Unknown	4.36063	1.79142	-59.9969	1.06304	5.69038	7022.73	0.00144761	-79.6415	NA	NA	7.06924	1.20176	-73.6503	0.561112	-8.47805
ENSG00000285999	Unrelated|ENSG00000285999.1	ENSG00000285999	1759	Unknown	8.71904	1.42498	-75.3445	0.70656	Inf	10.707	0.804326	-71.9755	0.225803	-0.514911	7567.22	0.00177091	-69.4316	NA	NA
SREK1	Unrelated|ENSG00000153914.16	SREK1	6699	Unknown	91.1574	2.75287	-136.075	1.98054	4.51257	78.5362	3.64866	-142.504	2.46101	7.05176	113.159	2.13202	-139.263	1.43468	4.14839
MAST4	Unrelated|ENSG00000069020.19	MAST4	10677	Unknown	96.3164	2.86197	-135.479	2.1343	4.34248	167.404	1.79769	-150.84	1.22999	3.3386	109.153	1.89901	-135.548	1.31375	3.42465
PIK3R1	Unrelated|ENSG00000145675.16	PIK3R1	6975	Unknown	242.105	2.54994	-158.227	1.8047	4.34361	230.438	2.00521	-154.998	1.30736	4.30105	245.368	1.52882	-152.191	0.894602	5.25249
SLC30A5	Unrelated|ENSG00000145740.20	SLC30A5	3992	Unknown	56.5041	6.43341	-141.863	4.93432	9.24088	66.0083	5.47479	-148.077	3.9181	9.08389	54.5585	4.78118	-145.695	3.29937	8.67914
CCNB1	Unrelated|ENSG00000134057.15	CCNB1	2029	Unknown	374.029	4.78348	-177.73	3.7466	6.61388	198.145	5.11589	-164.581	3.7307	8.13715	399.048	3.9044	-182.792	2.70292	7.02876
CENPH	Unrelated|ENSG00000153044.10	CENPH	1354	Unknown	8.23528	13.1751	-121.91	9.05292	24.1899	7.33709	10.8886	-118.096	6.80554	27.2193	7.26393	9.93213	-116.143	5.9062	31.1982
MRPS36	Unrelated|ENSG00000134056.12	MRPS36	1315	Unknown	15.6823	7.74801	-119.347	5.71686	12.0178	19.747	7.20416	-122.774	4.69647	15.458	16.572	6.44316	-123.401	4.19932	13.8364
CDK7	Unrelated|ENSG00000134058.12	CDK7	1455	Unknown	60.4138	3.12456	-123.452	2.41722	4.41712	74.985	3.6179	-141.652	2.4265	7.10776	71.6	2.74328	-133.617	1.86889	5.15526
RAD17	Unrelated|ENSG00000152942.19	RAD17	3233	Unknown	21.7632	4.83027	-118.303	3.46059	7.9944	21.0104	6.5505	-124.102	4.3351	13.3968	27.8471	4.04377	-125.428	2.59962	9.09777
MARVELD2	Unrelated|ENSG00000152939.17	MARVELD2	4423	Unknown	82.0004	4.65977	-142.106	3.60072	6.60138	70.0961	4.79011	-145.318	3.37944	8.22235	94.0662	3.60213	-148.002	2.53367	6.22888
OCLN	Unrelated|ENSG00000197822.12	OCLN	6438	Unknown	96.7868	4.39803	-144.192	3.41157	6.18702	51.1998	8.35352	-142.755	4.98527	25.754	115.862	3.5513	-152.747	2.51792	6.02337
GTF2H2C	Unrelated|ENSG00000183474.16	GTF2H2C	4555	Unknown	22.7236	6.52669	-126.238	4.70122	10.6697	19.001	5.52539	-123.902	3.98548	9.00458	31.1128	3.40379	-126.231	2.46902	5.47761
GUSBP13	Unrelated|ENSG00000198237.8	GUSBP13	633	Unknown	1.88229	12.0251	-80.09	8.72871	19.3219	1.97162	18.8959	-86.1626	10.5928	87.4149	1.57734	12.9241	-79.2686	7.7067	40.0123
SERF1B	Unrelated|ENSG00000205572.10	SERF1B	1907	Unknown	5.80759	6.28001	-87.0692	4.7982	9.08602	6.99786	6.84016	-90.8604	4.99173	10.8625	7.44475	4.77997	-93.6013	3.36315	8.25951
SMN2	Unrelated|ENSG00000205571.14	SMN2	1482	Unknown	44.5845	5.1763	-133.544	3.86473	7.8354	20.672	3.31885	-109.301	2.47658	5.02929	43.5833	3.89403	-134.467	2.78641	6.4632
GTF2H2B	Unrelated|ENSG00000226259.10	GTF2H2B	1954	Unknown	13.1223	6.57216	-112.163	4.79208	10.4563	12.1257	5.54951	-113.656	3.89731	9.63343	16.9713	3.45549	-111.715	2.56843	5.27855
GUSBP16	Unrelated|ENSG00000253366.3	GUSBP16	640	Unknown	1.31158	12.3338	-71.3581	9.0141	19.524	1.262	24.5824	-76.6136	13.4187	146.287	1.0898	16.5135	-72.4615	9.17059	82.8588
SERF1A	Unrelated|ENSG00000172058.16	SERF1A	1889	Unknown	5.65289	6.2522	-86.395	4.77315	9.05941	6.6196	7.10798	-90.3182	5.15614	11.4376	7.10706	4.75877	-92.2734	3.36693	8.11225
SMN1	Unrelated|ENSG00000172062.17	SMN1	1482	Unknown	49.3831	5.12928	-135.992	3.8207	7.80117	23.1466	3.17176	-110.686	2.37439	4.77547	46.192	3.96018	-136.089	2.84984	6.48798
BDP1	Unrelated|ENSG00000145734.20	BDP1	11037	Unknown	81.3245	2.75963	-136.561	1.91044	4.9678	88.2163	3.71655	-147.333	2.38402	8.42649	103.213	2.21438	-138.254	1.53821	3.9513
MCCC2	Unrelated|ENSG00000131844.17	MCCC2	3763	Unknown	77.9002	18.5551	-178.87	13.2599	30.8909	51.2181	9.35929	-168.444	6.59389	16.1197	62.0841	9.78888	-171.741	6.86067	17.0779
MAP1B	Unrelated|ENSG00000131711.15	MAP1B	11790	Unknown	22.0329	5.26929	-120.36	3.7927	8.62861	24.1143	16.0718	-129.552	7.99641	-1626.13	22.9554	4.36666	-121.575	2.83403	9.50919
PTCD2	Unrelated|ENSG00000049883.15	PTCD2	11145	Unknown	25.8807	4.07939	-114.9	3.02949	6.24294	33.7395	2.61937	-120.674	1.73384	5.35366	39.2264	2.47887	-120.988	1.74613	4.27123
TNPO1	Host|ENSG00000083312.19	TNPO1	11040	Unknown	194.483	5.76155	-171.514	4.30166	8.72141	212.074	5.73325	-175.81	3.98344	10.2246	224.694	3.96821	-173.112	2.75746	7.07447
TNPO1.1	OtherIntrons|ENSG00000083312.19	TNPO1.1	85976	Unknown	529.65	0.952555	-161.183	0.362465	Inf	577.995	0.981628	-167.595	0.41654	-2.75256	685.871	0.700381	-162.316	0.185561	-0.394714
Post||snoDB1422	Post||snoDB1422	Post||snoDB1422	2826	Unknown	359.017	0.131447	-100.308	NA	NA	363.803	0.12723	-105.387	NA	NA	23482.7	0.00169561	-102.174	NA	NA
FCHO2	Unrelated|ENSG00000157107.14	FCHO2	4921	Unknown	22.953	5.33938	-122.995	3.78287	9.07231	15.9404	5.30851	-121.294	3.36386	12.5824	29.3275	2.59377	-123.503	1.68818	5.59526
TMEM171	Unrelated|ENSG00000157111.13	TMEM171	1247	Unknown	131.731	0.0570033	-72.1215	NA	NA	6.20743	3.60291	-85.4131	2.35201	7.69599	3.78107	2.27964	-64.7855	1.48051	4.95325
BTF3	Unrelated|ENSG00000145741.17	BTF3	1276	Unknown	146.483	18.3252	-192.267	13.3354	29.282	151.472	12.95	-192.509	8.26007	29.9615	138.181	11.2628	-190.48	7.56355	22.0442
UTP15	Unrelated|ENSG00000164338.10	UTP15	5096	Unknown	59.0959	3.19704	-135.801	2.1519	6.21612	53.1206	3.11331	-131.281	2.2208	5.20522	68.0287	2.0183	-134.022	1.32536	4.22974
ARHGEF28	Unrelated|ENSG00000214944.10	ARHGEF28	6351	Unknown	13.2603	5.80725	-116.159	3.89263	11.4284	11.8474	4.69093	-113.407	3.24332	8.47256	11.0951	2.68621	-101.132	1.8272	5.06948
HEXB	Unrelated|ENSG00000049860.14	HEXB	2021	Unknown	29.2105	20.7883	-157.677	14.7399	35.2551	41.8799	12.0986	-165.362	7.75505	27.5024	31.7357	11.74	-157.695	8.01264	21.9512
NSA2	Unrelated|ENSG00000164346.10	NSA2	4337	Unknown	21.6101	10.9333	-139.428	7.6714	19.0209	16.6827	12.7527	-132.084	7.56443	40.5975	22.2247	8.48984	-137.498	5.62522	17.2996
HMGCR	Unrelated|ENSG00000113161.17	HMGCR	6777	Unknown	289.421	2.85438	-166.895	2.00779	4.9354	254.015	3.15102	-166.457	2.27223	5.13823	328.476	2.24229	-168.092	1.50718	4.37724
POLK	Unrelated|ENSG00000122008.15	POLK	5911	Unknown	20.1046	3.60281	-110.401	2.52461	6.28846	13.8545	5.91113	-116.465	3.27633	30.1883	21.0977	2.65786	-111.618	1.68539	6.28344
F2R	Unrelated|ENSG00000181104.7	F2R	3727	Unknown	0.700559	7.11233	-53.8281	4.54351	16.3646	2.44352	4.52166	-72.5603	2.99579	9.21544	1.48858	3.47855	-58.0696	2.21989	8.03351
F2RL1	Unrelated|ENSG00000164251.5	F2RL1	2861	Unknown	55.9961	2.03564	-115.216	1.4281	3.54281	175.122	2.18004	-151.705	1.45816	4.3174	72.03	1.77471	-122.309	1.18541	3.52917
AGGF1	Unrelated|ENSG00000164252.13	AGGF1	4490	Unknown	71.8199	3.00735	-132.772	2.1764	4.8647	30.3612	5.21461	-122.899	3.38124	11.391	72.4638	3.25312	-138.028	2.17055	6.49006
ENSG00000285000	Unrelated|ENSG00000285000.1	ENSG00000285000	2348	Unknown	39.3836	3.18855	-121.747	2.26583	5.37908	13.6358	6.28093	-110.83	3.77774	18.6165	39.3448	3.45309	-126.713	2.24399	7.48741
ZBED3-AS1	Unrelated|ENSG00000250802.7	ZBED3-AS1	4156	Unknown	4.14598	5.11821	-88.9367	3.24857	12.0578	1.9224	10.442	-74.0298	5.39161	165.006	9.34681	2.00676	-95.5505	1.19465	6.26718
SCAMP1	Unrelated|ENSG00000085365.18	SCAMP1	6143	Unknown	50.8185	7.72146	-149.531	5.56712	12.5957	54.8223	6.3271	-149.374	4.20139	12.8067	46.2551	5.47603	-147.636	3.45262	13.2287
JMY	Unrelated|ENSG00000152409.9	JMY	9096	Unknown	94.2506	2.45766	-137.221	1.67498	4.61342	66.7121	3.70963	-139.292	2.39324	8.24439	106.494	2.16725	-138.418	1.41644	4.61189
TENT2	Unrelated|ENSG00000164329.14	TENT2	5100	Unknown	27.019	4.82069	-117.481	3.68352	6.97353	26.3872	4.0063	-116.081	2.7821	7.15446	35.9094	3.21599	-126.919	2.24419	5.67221
CMYA5	Unrelated|ENSG00000164309.15	CMYA5	12888	Unknown	37.0495	3.89901	-131.216	2.59422	7.84442	41.0872	5.60477	-140.242	3.44437	15.0352	34.4999	4.52501	-129.627	2.86211	10.7997
ZFYVE16	Unrelated|ENSG00000039319.17	ZFYVE16	10805	Unknown	47.5458	5.32888	-139.331	3.82509	8.78106	56.5465	4.44661	-140.417	2.8959	9.57255	55.5969	3.16332	-137.035	2.12009	6.22787
MSH3	Unrelated|ENSG00000113318.11	MSH3	4443	Unknown	24.0797	8.05935	-131.13	5.911	12.661	10.1565	8.27431	-117.219	5.01561	23.6212	25.5933	5.51142	-127.614	3.8575	9.64809
ZCCHC9	Unrelated|ENSG00000131732.12	ZCCHC9	4606	Unknown	38.2241	3.08976	-116.326	2.29073	4.74477	36.8791	3.26064	-121.83	2.2827	5.70451	43.8937	2.84687	-124.888	1.94172	5.33283
ATG10	Unrelated|ENSG00000152348.16	ATG10	3029	Unknown	8.88507	4.79378	-94.5949	3.51484	7.53585	3.76984	9.26858	-80.0256	5.60225	26.8219	7.13371	5.44489	-96.4497	3.44149	13.0301
XRCC4	Unrelated|ENSG00000152422.16	XRCC4	1696	Unknown	6.37148	3.79666	-90.8174	2.43352	8.63172	4.2467	5.87522	-88.2812	3.37299	22.7583	6.22991	3.91197	-90.1494	2.52748	8.65054
COX7C	Host|ENSG00000127184.13	COX7C	629	Unknown	43.6176	24.1559	-164.787	18.022	36.6197	41.9504	19.2336	-165.525	12.0162	48.1614	35.0023	17.0709	-164.961	11.1498	36.4027
COX7C.1	OtherIntrons|ENSG00000127184.13	COX7C.1	1222	Unknown	53.0643	0.291732	-78.5889	0.00121943	Inf	100.922	0.131258	-78.1392	NA	NA	9.40085	1.39158	-74.6711	0.792311	5.71145
Pre|SNORD138|snoDB0243	Pre|SNORD138|snoDB0243	Pre|SNORD138|snoDB0243	1000	Unknown	6.11307	2.02854	-76.1962	1.14532	8.86406	14.7557	1.08114	-79.954	0.463448	-3.2484	15.8885	1.01533	-78.0281	0.377218	-1.46803
RASA1	Unrelated|ENSG00000145715.15	RASA1	4746	Unknown	42.9772	4.72642	-129.388	3.56595	7.00658	36.1345	4.8377	-132.587	3.12846	10.664	50.0276	3.28065	-133.828	2.28742	5.79839
TMEM161B-DT	Host|ENSG00000247828.10	TMEM161B-DT	2019	Unknown	3.73147	3.61486	-75.1933	2.3649	7.66747	7.59221	1.86551	-77.3654	1.08136	6.78717	8.13701	1.66586	-75.0058	0.944502	7.05104
TMEM161B-DT.1	OtherIntrons|ENSG00000247828.10	TMEM161B-DT.1	49121	Unknown	82.1934	1.46409	-129.885	0.735865	141.024	1128.49	0.144479	-135.892	NA	NA	117.785	1.17774	-130.537	0.552279	-8.88766
Pre|SNORA70|snoDB0244	Pre|SNORA70|snoDB0244	Pre|SNORA70|snoDB0244	90128	Unknown	888.448	0.0243167	-91.3056	NA	NA	176.175	0.121093	-86.1513	NA	NA	124.828	0.133885	-84.6927	NA	NA
POLR3G	Unrelated|ENSG00000113356.13	POLR3G	3290	Unknown	2.34138	13.8184	-101.056	8.3979	38.9759	3.62102	8.14372	-97.9317	5.08607	20.4196	1.76436	6.05063	-97.364	3.97744	12.638
ADGRV1	Unrelated|ENSG00000164199.18	ADGRV1	19557	Unknown	58.2782	5.31435	-141.357	3.93667	8.17542	41.9346	4.79052	-135.703	3.14883	10.0087	56.9448	3.32845	-135.585	2.13356	7.56541
ARRDC3-AS1	Unrelated|ENSG00000281357.5	ARRDC3-AS1	2628	Unknown	1368.54	0.0068376	-64.718	NA	NA	121.251	0.142916	-85.0911	NA	NA	4.89674	1.39571	-64.4574	0.670957	-17.4079
SLF1	Unrelated|ENSG00000133302.13	SLF1	5583	Unknown	31.5138	2.49588	-114.165	1.6395	5.22519	10.8575	4.79172	-105.85	2.97634	12.2844	29.4414	2.34953	-114.572	1.52493	5.11593
ARSK	Unrelated|ENSG00000164291.17	ARSK	3365	Unknown	4.97335	3.38455	-78.2606	2.27402	6.61505	4.37579	5.4173	-76.0582	3.51976	11.754	5.59554	4.01084	-82.5052	2.57519	9.06386
RFESD	Unrelated|ENSG00000175449.14	RFESD	2788	Unknown	3.13167	2.43421	-69.7264	1.3108	17.027	4.48054	3.09398	-76.8478	1.86565	9.05718	3.19396	2.21815	-61.0371	1.22939	11.3321
RHOBTB3	Unrelated|ENSG00000164292.13	RHOBTB3	5370	Unknown	87.4461	8.96	-164.874	6.55223	14.1654	51.2058	7.11494	-152.044	4.77441	13.957	54.8149	7.73944	-158.601	4.61935	23.8457
CAST	Host|ENSG00000153113.24	CAST	4506	Unknown	148.475	7.45926	-181.257	4.92565	15.36	178.259	11.4396	-183.524	7.06325	30.0721	112.616	12.3625	-176.181	6.69066	81.1862
CAST.1	OtherIntrons|ENSG00000153113.24	CAST.1	105487	Unknown	179.299	2.09561	-160.806	1.13545	13.5743	357.22	1.6584	-169.986	0.886677	12.7918	167.435	2.79057	-161.555	1.54882	14.0753
Post||snoDB1428	Post||snoDB1428	Post||snoDB1428	2119	Unknown	5.74899	2.71722	-88.477	1.4556	20.3904	14.2051	1.31464	-89.7343	0.613551	-9.21409	6.49795	3.18093	-89.6196	1.59401	715.293
ERAP2	Unrelated|ENSG00000164308.17	ERAP2	5131	Unknown	0.879205	4.72809	-54.0472	2.7998	15.1895	3.9128	3.65038	-92.1903	2.45046	7.153	2.61528	2.53965	-62.5645	1.59645	6.20664
LNPEP	Unrelated|ENSG00000113441.16	LNPEP	12134	Unknown	120.221	5.1377	-158.265	3.79085	7.96898	96.9079	5.36655	-154.746	3.68314	9.88426	134.203	4.59592	-163.895	3.01794	9.63236
RGMB	Unrelated|ENSG00000174136.13	RGMB	4580	Unknown	21872.2	0.0138198	-140.084	NA	NA	202.302	1.42239	-139.494	0.860733	4.09354	1958.42	0.140511	-144.557	NA	NA
FAM174A	Unrelated|ENSG00000174132.9	FAM174A	1287	Unknown	15.94	4.33076	-103.919	3.24798	6.49649	16.4681	8.06153	-112.293	5.45141	15.4671	17.2188	3.26769	-105.32	2.19011	6.43271
PAM	Unrelated|ENSG00000145730.21	PAM	3993	Unknown	18.6723	15.5128	-138.889	11.4287	24.1386	8.17329	14.2307	-118.162	8.71921	38.6815	6.88877	10.7827	-117.113	7.03659	23.0583
PPIP5K2	Unrelated|ENSG00000145725.21	PPIP5K2	15407	Unknown	29.1191	7.74954	-137.814	5.48459	13.2012	13.3732	7.68617	-113.494	4.51276	25.8975	30.9113	5.18588	-137.178	3.33777	11.6197
MACIR	Unrelated|ENSG00000181751.10	MACIR	2988	Unknown	101.287	1.86046	-132.847	1.18257	4.35939	67.0684	2.07767	-126.681	1.4394	3.73298	114.872	1.28983	-129.778	0.762644	4.17774
FER	Unrelated|ENSG00000151422.14	FER	12044	Unknown	12.2479	5.14238	-109.55	3.52767	9.48297	12.3644	7.36957	-110.217	4.43123	21.8745	13.5192	4.41324	-110.564	2.67304	12.646
MAN2A1	Unrelated|ENSG00000112893.10	MAN2A1	6553	Unknown	31.221	14.0028	-152.038	9.99721	23.364	26.4431	9.29059	-136.705	6.06747	19.8183	34.6271	6.41021	-146.034	4.4308	11.5862
SLC25A46	Unrelated|ENSG00000164209.17	SLC25A46	4745	Unknown	26.8715	5.88279	-125.17	4.36173	9.03278	29.0571	6.57114	-130.903	4.59476	11.5311	26.1506	5.60946	-127.667	3.76474	10.9989
WDR36	Unrelated|ENSG00000134987.13	WDR36	6416	Unknown	56.618	5.09314	-147.777	3.41439	10.0193	60.7645	3.38072	-139.136	2.40733	5.67562	72.7328	2.61677	-144.945	1.87922	4.30728
EPB41L4A-AS1	Host|ENSG00000224032.9	EPB41L4A-AS1	3511	Unknown	19.5498	4.17387	-110.204	3.05159	6.60183	27.1739	3.67852	-113.936	2.64002	6.06385	26.0722	1.97146	-107.8	1.36223	3.56652
EPB41L4A-AS1.1	OtherIntrons|ENSG00000224032.9	EPB41L4A-AS1.1	614	Unknown	6.29048	2.68791	-77.4646	1.78169	5.47023	8.90565	3.00593	-88.6984	1.91644	6.96621	7.79455	1.00768	-71.9541	0.381897	-1.57789
APC	Unrelated|ENSG00000134982.17	APC	10704	Unknown	200.569	2.42993	-154.087	1.67441	4.42783	136.301	4.5752	-160.419	2.89478	10.9063	173.703	2.29708	-154.41	1.38427	6.74451
ENSG00000258864	Unrelated|ENSG00000258864.1	ENSG00000258864	694	Unknown	9.52986	5.74299	-104.648	4.02026	10.0492	9.13742	7.02509	-108.137	4.51689	15.7971	11.7669	3.62059	-103.129	2.51835	6.43871
SRP19	Unrelated|ENSG00000153037.15	SRP19	2776	Unknown	30.3861	4.5022	-126.225	3.1599	7.82714	35.4782	4.49146	-130.788	3.05742	8.45907	38.1076	3.03072	-124.598	2.13228	5.23758
DCP2	Unrelated|ENSG00000172795.17	DCP2	10110	Unknown	145.618	5.05199	-161.352	3.77182	7.64764	65.962	3.94924	-140.995	2.73128	7.12771	136.417	4.55454	-165.851	3.06266	8.88029
YTHDC2	Unrelated|ENSG00000047188.16	YTHDC2	6305	Unknown	22.2275	6.39047	-127.186	4.49461	11.0525	38.1541	3.8979	-130.593	2.52875	8.50017	22.037	3.67837	-116.97	2.56357	6.50875
AP3S1	Unrelated|ENSG00000177879.17	AP3S1	1276	Unknown	14.459	16.4703	-138.552	11.4751	29.1665	13.4136	11.66	-137.087	7.3761	27.814	11.3784	10.246	-132.397	6.70092	21.7554
COMMD10	Unrelated|ENSG00000145781.9	COMMD10	1435	Unknown	10.9134	10.884	-121.104	7.80766	17.9611	3.22955	12.1173	-90.9732	7.2537	36.7742	5.73293	7.88251	-107.277	4.6227	26.736
LINC00992	Unrelated|ENSG00000248663.7	LINC00992	931	Unknown	9.37591	15.9999	-125.921	11.3872	26.894	4.15781	9.32438	-99.2575	6.01049	20.7832	8.42377	9.52901	-119.219	6.01876	22.8633
DMXL1	Unrelated|ENSG00000172869.15	DMXL1	11538	Unknown	72.7232	5.17199	-148.086	3.74323	8.36473	51.6743	6.59077	-143.188	4.14291	16.1086	71.4251	3.65575	-143.771	2.45916	7.12047
TNFAIP8	Unrelated|ENSG00000145779.8	TNFAIP8	6976	Unknown	17.1858	2.14391	-95.1165	1.38297	4.76652	37.3417	1.94568	-117.494	1.1842	5.45051	17.5038	2.04477	-97.4552	1.32438	4.48357
HSD17B4	Unrelated|ENSG00000133835.18	HSD17B4	2881	Unknown	40.7537	16.9302	-163.207	11.8976	29.3416	29.601	10.1226	-153.095	6.77022	20.051	31.0584	9.21473	-155.531	6.41162	16.3728
SRFBP1	Unrelated|ENSG00000151304.6	SRFBP1	2855	Unknown	26.6531	3.23563	-114.277	2.25871	5.70164	29.8329	3.45881	-119.159	2.31868	6.8049	25.8906	2.69324	-112.53	1.77905	5.54011
SNCAIP	Unrelated|ENSG00000064692.20	SNCAIP	4986	Unknown	4.53695	4.51057	-75.9339	3.34295	6.93163	2.25889	3.20839	-79.7165	2.36621	4.98133	1.24922	5.55369	-55.8305	3.13877	24.0822
SNX2	Host|ENSG00000205302.7	SNX2	6479	Unknown	55.2919	6.12828	-143.893	4.52324	9.49891	72.2257	6.50898	-154.642	4.34017	13.0103	59.8965	5.40993	-148.35	3.5367	11.5021
SNX2.1	OtherIntrons|ENSG00000205302.7	SNX2.1	48677	Unknown	84.8866	1.44036	-127.358	0.761357	13.3161	203.247	0.821988	-137.718	0.275631	-0.836883	109.445	1.22257	-130.679	0.610566	-517.376
Post|snoU13|snoDB1935	Post|snoU13|snoDB1935	Post|snoU13|snoDB1935	3464	Unknown	4.25376	1.9389	-68.8961	1.0293	16.6716	11.7072	0.903183	-76.4943	0.341615	-1.40276	6.17361	1.50294	-74.0859	0.741896	-58.2408
SNX24	Unrelated|ENSG00000064652.11	SNX24	1987	Unknown	17.1589	8.10094	-122.091	6.00891	12.4277	8.15435	14.2032	-107.615	7.89638	70.5558	12.7073	7.19034	-119.024	4.26746	22.8208
PRDM6	Unrelated|ENSG00000061455.11	PRDM6	9147	Unknown	12.9185	5.15453	-119.427	3.11771	14.8678	9.7481	2.69953	-91.6809	1.95697	4.35014	12.6535	1.30247	-91.3465	0.846882	2.81895
CSNK1G3	Unrelated|ENSG00000151292.19	CSNK1G3	4665	Unknown	41.2849	6.57256	-139.328	4.81107	10.369	28.6043	16.7715	-141.076	9.48032	72.6327	54.9347	4.00044	-141.945	2.72154	7.54686
GRAMD2B	Unrelated|ENSG00000155324.10	GRAMD2B	3109	Unknown	42.9774	3.18473	-119.145	2.38499	4.79137	49.4446	4.52991	-134.585	3.14971	8.06323	47.4584	2.97104	-122.893	1.99503	5.81667
PHAX	Unrelated|ENSG00000164902.14	PHAX	3609	Unknown	117.592	2.73704	-137.973	2.05813	4.08434	119.509	3.29705	-149.833	2.27705	5.9723	148.577	1.95673	-145.097	1.27714	4.18208
LMNB1	Unrelated|ENSG00000113368.12	LMNB1	2890	Unknown	171.952	8.91749	-182.525	6.40759	14.6599	71.1861	5.85398	-159.298	4.17059	9.81608	197.053	4.90202	-179.073	3.57707	7.78593
PRRC1	Unrelated|ENSG00000164244.21	PRRC1	5504	Unknown	202.253	3.28294	-152.397	2.57701	4.52155	205.075	3.82456	-163.752	2.81514	5.96255	192.632	2.82354	-158.844	1.92176	5.31982
SLC12A2	Unrelated|ENSG00000064651.14	SLC12A2	6874	Unknown	105.418	11.9425	-178.135	8.50977	20.0171	96.1367	6.62783	-175.526	4.66222	11.459	93.1999	6.36704	-169.593	4.385	11.6188
SLC27A6	Unrelated|ENSG00000113396.13	SLC27A6	2863	Unknown	1.38123	18.2744	-98.7899	10.103	95.58	0.227127	8.18768	-69.1032	4.4248	54.7332	0.307348	6.88374	-74.8375	4.5365	14.2642
ISOC1	Unrelated|ENSG00000066583.12	ISOC1	1942	Unknown	70.2296	12.4848	-173.951	8.38462	24.4324	73.8421	6.86292	-164.781	4.84072	11.7868	68.4052	5.18135	-158.25	3.7189	8.53953
ADAMTS19	Unrelated|ENSG00000145808.10	ADAMTS19	5201	Unknown	15.7515	25.0605	-152.713	16.0694	56.8928	3.59429	14.658	-119.77	9.05018	38.537	10.1363	6.75732	-139.644	4.67622	12.1762
LYRM7	Unrelated|ENSG00000186687.16	LYRM7	6219	Unknown	14.9636	4.927	-107.902	3.60802	7.76602	10.2613	5.87157	-107.496	3.80443	12.858	17.5236	3.83343	-113.232	2.53037	7.90346
CDC42SE2	Unrelated|ENSG00000158985.14	CDC42SE2	4404	Unknown	81.4937	4.39945	-144.733	3.25624	6.77971	55.2634	4.85054	-138.067	3.35347	8.7622	83.623	3.35589	-146.185	2.26523	6.47201
SLC22A4	Unrelated|ENSG00000197208.6	SLC22A4	2234	Unknown	1.99625	8.58981	-77.934	5.93052	15.5728	1.07019	12.0469	-64.6457	6.51242	80.2266	2.21898	3.88169	-70.4482	2.41344	9.91145
SLC22A5	Unrelated|ENSG00000197375.14	SLC22A5	3277	Unknown	39.6681	7.06087	-133.507	5.52408	9.78231	30.2637	4.02961	-121.086	2.9141	6.52883	41.243	4.20092	-132.831	2.91434	7.52131
ENSG00000283782	Unrelated|ENSG00000283782.2	ENSG00000283782	8032	Unknown	45.9986	5.74134	-140.807	4.09921	9.57842	31.4541	5.34913	-134.845	3.34432	13.355	48.523	3.6319	-139.085	2.42302	7.24808
IRF1-AS1	Unrelated|ENSG00000197536.11	IRF1-AS1	4767	Unknown	2.84475	3.21369	-73.1465	1.85068	12.1957	13.314	1.533	-81.7481	0.914047	4.74843	11.7864	1.19856	-80.215	0.565788	-10.1239
RAD50	Unrelated|ENSG00000113522.14	RAD50	8272	Unknown	51.8198	5.81003	-142.828	4.20342	9.40463	37.9933	5.25955	-137.725	3.3462	12.2829	55.3448	3.62929	-141.323	2.45492	6.95765
UQCRQ	Unrelated|ENSG00000164405.11	UQCRQ	1573	Unknown	37.0927	24.5805	-158.371	18.855	35.2996	36.7113	19.2973	-160.131	12.2257	45.7739	35.4497	16.6463	-161.864	10.9825	34.3727
HSPA4	Unrelated|ENSG00000170606.16	HSPA4	4774	Unknown	149.741	8.54966	-172.807	6.51224	12.4424	174.797	6.94126	-179.423	4.69702	13.2924	167.403	6.03783	-175.889	4.15547	11.0378
UBE2B	Unrelated|ENSG00000119048.9	UBE2B	2241	Unknown	51.0483	4.13348	-132.092	3.05186	6.40268	47.8798	5.38397	-140.294	3.53577	11.2804	54.0764	3.99728	-139.536	2.59766	8.66714
JADE2	Unrelated|ENSG00000043143.22	JADE2	6757	Unknown	213.054	4.79984	-177.371	3.2499	9.17614	196.8	4.13838	-172.948	2.99814	6.67825	295.275	2.09435	-171.274	1.45101	3.76259
SEC24A	Host|ENSG00000113615.13	SEC24A	6389	Unknown	106.901	4.32179	-153.405	3.10551	7.10413	106.787	4.09347	-156.154	2.83987	7.32843	148.078	2.43821	-149.382	1.75796	3.97722
Pre||snoDB1290	Pre||snoDB1290	Pre||snoDB1290	4422	Unknown	4.97256	2.07181	-73.6407	1.13685	11.6662	93.7444	0.142129	-76.7076	5.7034e-07	-5.70345e-07	9.1848	1.14626	-64.6814	0.66714	4.06717
Post||snoDB1290	Post||snoDB1290	Post||snoDB1290	7272	Unknown	16.8582	0.765864	-70.6896	0.224501	Inf	126.985	0.108564	-87.7117	NA	NA	14.4375	0.860227	-80.3508	0.306854	-1.07077
SEC24A.1	OtherIntrons|ENSG00000113615.13	SEC24A.1	57967	Unknown	98.0341	1.3361	-124.303	0.742413	6.66959	147.436	1.02179	-132.002	0.446947	-3.57077	150.987	0.878436	-127.138	0.363145	-2.09668
CAMLG	Unrelated|ENSG00000164615.6	CAMLG	2171	Unknown	35.9645	5.10089	-120.322	4.09314	6.76696	40.0174	6.74795	-136.38	4.52874	13.232	44.4295	4.50573	-133.061	3.10027	8.24222
DDX46	Host|ENSG00000145833.16	DDX46	5674	Unknown	36.5552	11.6163	-149.572	8.52389	18.23	32.3145	8.8907	-145.559	5.91453	17.8958	36.7905	7.25472	-145.723	5.18695	12.064
DDX46.1	OtherIntrons|ENSG00000145833.16	DDX46.1	62960	Unknown	179.915	1.04878	-137.418	0.444839	Inf	205.783	0.874237	-137.443	0.340934	-1.5494	246.038	0.748404	-138.832	0.238128	-0.654848
Pre||snoDB1524	Pre||snoDB1524	Pre||snoDB1524	3091	Unknown	13477.7	0.00120002	-77.2177	NA	NA	13.027	1.42091	-87.0812	0.704646	-86.2145	13.9672	1.37911	-88.169	0.739917	10.131
C5orf24	Unrelated|ENSG00000181904.9	C5orf24	5083	Unknown	76.4189	3.09274	-134.968	2.24294	4.97925	50.161	4.47998	-129.286	3.09056	8.13902	112.402	2.31956	-143.166	1.46841	5.51802
TXNDC15	Unrelated|ENSG00000113621.15	TXNDC15	3090	Unknown	26.5631	7.67705	-129.439	5.80541	11.3297	28.6639	8.34844	-135.116	5.46573	17.6655	26.5422	5.69998	-127.551	3.93365	10.3454
PCBD2	Host|ENSG00000132570.15	PCBD2	5621	Unknown	21.0771	5.55322	-117.296	4.14569	8.40781	15.6476	4.76511	-109.337	3.25167	8.91403	29.1604	3.28612	-119.447	2.19416	6.54177
PCBD2.1	OtherIntrons|ENSG00000132570.15	PCBD2.1	10347	Unknown	52.694	2.29048	-119.069	1.59334	4.07223	42.9838	2.46415	-119.787	1.62529	5.09259	63.1053	1.65355	-123.326	1.02665	4.24666
Pre||snoDB2118	Pre||snoDB2118	Pre||snoDB2118	13573	Unknown	40.5656	2.2667	-119.569	1.4256	5.52859	52.1843	1.29774	-121.426	0.631686	-23.8501	74.3156	1.24462	-125.876	0.645963	16.9939
Post||snoDB2118	Post||snoDB2118	Post||snoDB2118	34835	Unknown	85.7535	2.04532	-134.32	1.26957	5.25837	101.895	1.38927	-129.656	0.804958	5.06835	127.941	1.1934	-137.031	0.657107	6.49093
CATSPER3	Unrelated|ENSG00000152705.8	CATSPER3	1355	Unknown	2.68322	3.15634	-71.4291	1.80978	12.3315	1.35519	9.98278	-64.9688	4.85756	-181.164	1.15596	6.43893	-60.4464	3.29937	132.93
TGFBI	Unrelated|ENSG00000120708.17	TGFBI	2712	Unknown	19.0824	15.1777	-132.581	11.9192	20.8881	42.9002	12.5373	-152.436	8.25298	26.0719	30.3865	10.923	-146.172	7.90585	17.6645
SMAD5	Unrelated|ENSG00000113658.18	SMAD5	7013	Unknown	153.353	3.1198	-148.706	2.34425	4.66218	128.391	3.25123	-149.899	2.3337	5.35767	179.147	2.49031	-155.539	1.6722	4.87569
KIF20A	Unrelated|ENSG00000112984.12	KIF20A	3095	Unknown	236.385	3.90602	-158.871	3.12733	5.20105	59.6717	5.98196	-144.019	4.38206	9.42192	262.991	3.6647	-169.532	2.51381	6.75926
FAM53C	Unrelated|ENSG00000120709.11	FAM53C	4143	Unknown	556.922	1.69221	-160.66	1.21277	2.79855	440.775	3.38613	-169.46	2.59398	4.87482	633.906	1.56987	-170.63	0.957209	4.36142
KDM3B	Unrelated|ENSG00000120733.14	KDM3B	6724	Unknown	254.202	4.82081	-168.709	3.77407	6.67103	131.737	6.96495	-162.518	4.62688	14.0797	270.142	3.66112	-174.142	2.52166	6.67926
REEP2	Unrelated|ENSG00000132563.17	REEP2	2131	Unknown	0.903216	17.3027	-71.7423	12.2201	29.6242	2.23576	16.9062	-87.421	10.6883	40.4212	1.66415	14.8984	-83.472	9.8096	30.9584
EGR1	Unrelated|ENSG00000120738.8	EGR1	3137	Unknown	13878	0.013194	-143.184	NA	NA	343217	0.00573982	-199.033	NA	NA	19954.9	0.0225743	-158.006	NA	NA
CTNNA1	Unrelated|ENSG00000044115.21	CTNNA1	3831	Unknown	320.806	10.6739	-194.706	8.25441	15.0999	217.374	11.5738	-185.73	7.4517	25.902	266.517	8.64658	-192.72	5.79432	17.0293
MATR3	Host|ENSG00000280987.4	MATR3	5513	Unknown	171.249	8.1321	-177.551	6.02182	12.5194	157.736	9.75905	-174.546	6.11243	24.1915	158.267	7.29477	-176.53	4.77597	15.435
SNHG4	Host|ENSG00000281398.4	SNHG4	2383	Unknown	27.4669	4.60078	-134.477	2.79218	13.0605	35.716	3.6036	-130.594	2.35224	7.69978	37.2039	2.8007	-131.039	2.01081	4.61264
SNHG4.1	OtherIntrons|ENSG00000281398.4	SNHG4.1	5600	Unknown	93.7924	1.23583	-138.847	0.436883	Inf	100.361	0.988218	-130.216	0.409587	-2.39443	72.6795	1.14823	-130.157	0.633828	6.09381
MATR3.1	OtherIntrons|ENSG00000280987.4	MATR3.1	50593	Unknown	236.53	3.86881	-172.603	2.6757	6.98222	296.59	2.72663	-171.15	1.81007	5.52365	319.488	2.3372	-173.083	1.60725	4.28185
SNORA74D	snoDB0256	SNORA74D	141	Unknown	0.185356	69.3147	-71.1383	31.9083	Inf	0.171473	69.3147	-91.2523	15.6452	-28.5199	0.0873748	69.3147	-79.0763	19.397	-44.0518
Post|SNORA74D|snoDB0256	Post|SNORA74D|snoDB0256	Post|SNORA74D|snoDB0256	2006	Unknown	6.61371	15.1638	-125.034	9.62001	35.7875	15.8834	5.94084	-126.933	3.8083	13.501	10.2384	4.36348	-119.584	2.90922	8.72489
SNORA74A	snoDB0257	SNORA74A	198	Unknown	1.1967	69.3147	-105.15	39.6295	276.23	2.20007	69.3147	-128.281	21.8888	-59.4119	1.05849	69.3147	-110.543	29.269	-188.254
MATR3.2	Unrelated|ENSG00000015479.20	MATR3.2	5069	Unknown	170.145	8.21144	-177.412	6.09478	12.5806	155.757	9.7943	-174.344	6.15698	23.9331	156.677	7.35957	-176.586	4.80793	15.6825
PAIP2	Unrelated|ENSG00000120727.13	PAIP2	2297	Unknown	50.9264	7.22121	-144.654	5.40065	10.8934	55.092	6.44329	-139.222	4.36967	12.2623	56.8058	7.65388	-152.368	5.00103	16.3008
UBE2D2	Unrelated|ENSG00000131508.17	UBE2D2	2530	Unknown	103.186	8.23944	-164.05	6.20893	12.2434	45.6308	7.0224	-137.283	5.0155	11.7067	107.063	4.71875	-160.357	3.38862	7.76782
CXXC5	Unrelated|ENSG00000171604.12	CXXC5	2601	Unknown	289.495	3.96562	-180.364	2.66276	7.76485	174.49	2.69545	-159.775	2.10024	3.76147	264.844	1.88437	-162.809	1.31886	3.29888
PURA	Unrelated|ENSG00000185129.8	PURA	1919	Unknown	38.6834	3.00599	-109.681	2.36503	4.12352	29.0325	4.83134	-123.315	3.28831	9.10281	54.4485	1.99418	-117.725	1.34487	3.85576
CYSTM1	Host|ENSG00000120306.11	CYSTM1	790	Unknown	15.4301	13.4379	-123.368	10.7162	18.0127	20.7682	13.6042	-128.861	8.60394	32.4808	15.9116	9.45526	-128.06	6.55405	16.965
CYSTM1.1	OtherIntrons|ENSG00000120306.11	CYSTM1.1	19160	Unknown	10.3128	1.82121	-76.6048	1.1663	4.15346	33.8055	1.17168	-104.458	0.546675	-8.17707	349.974	0.0598571	-88.0812	NA	NA
Pre||snoDB1350	Pre||snoDB1350	Pre||snoDB1350	21224	Unknown	268.347	0.118604	-96.4473	NA	NA	114.37	0.653304	-116.783	0.141333	-0.24912	24.2332	1.23749	-98.1919	0.650128	12.8177
Post||snoDB1350	Post||snoDB1350	Post||snoDB1350	12602	Unknown	7.43813	2.31687	-82.7373	1.38728	7.02254	23.0299	0.944538	-91.8007	0.373177	-1.77855	24.5159	0.727856	-84.3136	0.183431	-0.369845
ANKHD1	Unrelated|ENSG00000131503.21	ANKHD1	8195	Unknown	436.055	3.32305	-174.393	2.53117	4.83601	268.591	4.69265	-176.626	3.16045	9.10845	498.498	2.67071	-181.015	1.82111	5.00629
ANKHD1-EIF4EBP3	Unrelated|ENSG00000254996.5	ANKHD1-EIF4EBP3	8246	Unknown	431.982	3.28788	-173.78	2.50595	4.77909	262.267	4.68408	-176.059	3.15299	9.1059	488.762	2.67023	-180.484	1.81853	5.02249
EIF4EBP3	Unrelated|ENSG00000243056.2	EIF4EBP3	693	Unknown	14.7911	1.35671	-78.9349	0.764935	5.99317	3.54427	4.03109	-67.514	2.89547	6.6323	8.7465	1.8748	-77.5258	1.15503	4.97513
SLC35A4	Unrelated|ENSG00000176087.16	SLC35A4	3617	Unknown	142.946	6.30971	-158.19	5.08112	8.32189	172.636	5.42774	-160.827	4.11373	7.97516	161.061	4.71145	-164.388	3.50438	7.18696
TMCO6	Unrelated|ENSG00000113119.13	TMCO6	1865	Unknown	6.12269	6.58669	-89.5409	5.02993	9.53901	6.93984	3.66052	-82.239	2.69196	5.71773	9.89701	4.61637	-101.218	3.29561	7.70375
IK	Unrelated|ENSG00000113141.19	IK	1905	Unknown	75.5008	5.76156	-148.162	4.33073	8.60435	63.7248	10.8391	-153.182	7.07068	23.2081	69.6985	7.8257	-154.461	5.11923	16.604
WDR55	Unrelated|ENSG00000120314.19	WDR55	3852	Unknown	76.4757	6.17599	-140.762	5.04819	7.95267	108.392	6.50515	-158.594	4.69004	10.6122	93.2987	4.56819	-150.664	3.36327	7.11843
HARS2	Unrelated|ENSG00000112855.17	HARS2	2485	Unknown	78.7704	4.75735	-138.734	3.77481	6.43135	81.3808	5.55963	-148.351	3.98726	9.17963	78.8983	3.69435	-145.048	2.69654	5.86434
ZMAT2	Unrelated|ENSG00000146007.11	ZMAT2	1544	Unknown	45.9594	11.0085	-148.748	8.5144	15.5692	53.8703	9.3115	-148.77	6.38726	17.1743	44.7667	8.44311	-149.292	5.90733	14.7932
PCDHA1	Unrelated|ENSG00000204970.10	PCDHA1	5414	Unknown	34.8928	4.82973	-128.366	3.51127	7.7337	30.6131	7.41544	-130.622	4.6036	19.0526	34.8544	5.16633	-131.365	3.30865	11.7808
PCDHA2	Unrelated|ENSG00000204969.7	PCDHA2	5370	Unknown	34.8896	4.81764	-128.32	3.50175	7.71784	30.5476	7.33811	-130.392	4.56681	18.6642	34.805	5.15396	-131.259	3.30502	11.6985
PCDHA3	Unrelated|ENSG00000255408.4	PCDHA3	5404	Unknown	34.8896	4.81764	-128.32	3.50175	7.71784	30.5186	7.37417	-130.486	4.58021	18.9085	34.8187	5.16367	-131.297	3.30823	11.7585
PCDHA4	Unrelated|ENSG00000204967.12	PCDHA4	5374	Unknown	35.7709	4.84246	-128.855	3.52737	7.72107	31.2928	7.41621	-131.301	4.59305	19.2457	35.5745	5.15277	-131.854	3.30731	11.6576
PCDHA5	Unrelated|ENSG00000204965.9	PCDHA5	5384	Unknown	35.8352	4.84742	-128.897	3.53203	7.72396	31.803	7.46165	-131.476	4.63247	19.1682	35.5381	5.18167	-131.72	3.32901	11.6841
PCDHA6	Unrelated|ENSG00000081842.18	PCDHA6	5395	Unknown	37.7367	5.44769	-131.22	4.04906	8.32247	32.5633	7.61121	-133.051	4.70709	19.8709	39.0961	5.49883	-135.594	3.52335	12.5168
PCDHA7	Unrelated|ENSG00000204963.6	PCDHA7	5339	Unknown	37.5918	4.75646	-129.155	3.48206	7.5022	33.031	7.31031	-132.229	4.55151	18.5601	37.0579	5.02931	-132.155	3.24836	11.1332
PCDHA8	Unrelated|ENSG00000204962.6	PCDHA8	5398	Unknown	35.4551	4.90673	-129.208	3.56467	7.86951	31.5836	7.70238	-131.517	4.75107	20.333	35.0804	5.37699	-132.157	3.42028	12.5658
PCDHA9	Unrelated|ENSG00000204961.7	PCDHA9	5377	Unknown	35.3215	4.82517	-128.62	3.50862	7.72318	30.9525	7.42445	-130.681	4.61677	18.9471	35.2851	5.14162	-131.163	3.31293	11.4765
PCDHA10	Unrelated|ENSG00000250120.8	PCDHA10	5409	Unknown	34.9408	4.82247	-128.346	3.50665	7.71888	30.7577	7.31743	-130.311	4.57054	18.3394	34.853	5.16667	-131.336	3.30969	11.7711
PCDHA11	Unrelated|ENSG00000249158.7	PCDHA11	5407	Unknown	55.9386	5.18681	-140.483	3.81264	8.1098	58.294	7.70377	-145.666	4.83565	18.9337	56.8356	5.62629	-144.705	3.64901	12.2809
PCDHA12	Unrelated|ENSG00000251664.5	PCDHA12	5401	Unknown	44.5217	4.84636	-134.754	3.50514	7.8502	48.1743	5.98457	-138.604	3.87248	13.1648	43.9878	5.26826	-137.308	3.35633	12.2418
PCDHA13	Unrelated|ENSG00000239389.8	PCDHA13	5408	Unknown	41.5392	4.9415	-131.861	3.64341	7.67651	42.5057	6.13929	-136.542	3.91609	14.2018	42.1065	4.96603	-134.913	3.24344	10.5909
PCDHAC1	Unrelated|ENSG00000248383.5	PCDHAC1	5896	Unknown	38.3636	5.64321	-132.017	4.21488	8.53581	39.6522	7.18898	-135.99	4.70532	15.2257	39.2837	5.51841	-135.025	3.61297	11.6764
PCDHAC2	Unrelated|ENSG00000243232.6	PCDHAC2	5725	Unknown	56.1357	4.35534	-134.442	3.26089	6.55556	44.956	6.71053	-138.906	4.26497	15.7305	51.7301	4.68554	-138.222	3.06333	9.95986
PCDHB2	Unrelated|ENSG00000112852.7	PCDHB2	2231	Unknown	16.6457	7.06368	-112.814	5.5192	9.80846	22.4258	8.98035	-124.441	5.71446	20.9583	17.0794	6.15721	-116.079	4.04132	12.9235
PCDHB6	Unrelated|ENSG00000113211.6	PCDHB6	2608	Unknown	1.01322	10.0488	-72.1057	6.3033	24.7638	2.47546	5.46562	-82.322	3.19777	18.795	1.23898	3.57996	-60.5127	2.23754	8.94877
ENSG00000279472	Unrelated|ENSG00000279472.1	ENSG00000279472	467	Unknown	2.90482	3.87087	-74.2677	2.41497	9.74702	2.34968	12.8963	-78.1198	6.51576	621.261	1.8246	4.45746	-63.5453	2.74496	11.8508
ENSG00000279068	Unrelated|ENSG00000279068.1	ENSG00000279068	566	Unknown	0.786747	6.8478	-63.84	3.81787	33.1805	1.89211	8.38002	-69.6495	4.61315	45.6802	1.09144	3.89766	-58.9618	2.13079	22.8216
PCDHB11	Unrelated|ENSG00000197479.7	PCDHB11	1973	Unknown	3.06344	4.8062	-78.507	3.12418	10.4118	4.52682	6.21545	-85.6219	3.83611	16.3671	1.76831	7.12934	-70.4031	3.96235	35.5173
PCDHB12	Unrelated|ENSG00000120328.6	PCDHB12	2093	Unknown	2.39438	5.13926	-73.0045	3.40136	10.5085	1.89896	5.03771	-70.8227	2.92467	18.1532	0.855426	7.45073	-64.8714	3.55886	-79.629
PCDHB14	Unrelated|ENSG00000120327.7	PCDHB14	2367	Unknown	5.96229	7.08809	-100.124	4.85866	13.0984	5.65539	9.32201	-100.205	5.05883	59.27	2.89191	11.6544	-88.7377	5.82198	-6509.63
ENSG00000272070	Unrelated|ENSG00000272070.3	ENSG00000272070	2297	Unknown	9.92956	2.5596	-86.5142	1.70135	5.16524	8.3077	6.0011	-93.4184	3.67679	16.3143	4.15204	5.5224	-81.3539	3.06905	27.5271
PCDHGA1	Unrelated|ENSG00000204956.6	PCDHGA1	4769	Unknown	64.7477	7.13675	-140.266	5.83317	9.19064	48.5041	11.6742	-144.983	7.31357	28.9134	43.915	8.59492	-145.037	5.39448	21.1324
PCDHGA2	Unrelated|ENSG00000081853.15	PCDHGA2	4813	Unknown	67.1735	7.32057	-142.167	5.96486	9.47378	50.2268	11.9427	-145.92	7.51457	29.0773	46.9222	8.30515	-146.556	5.24594	19.9239
PCDHGA3	Unrelated|ENSG00000254245.3	PCDHGA3	4806	Unknown	62.1768	7.24804	-139.532	5.93021	9.31893	46.1893	11.8068	-144.301	7.38365	29.4474	41.7581	8.70667	-144.083	5.46365	21.422
PCDHGB1	Unrelated|ENSG00000254221.3	PCDHGB1	4748	Unknown	81.1572	6.74455	-145.219	5.47463	8.78156	60.7352	11.3201	-149.189	7.10644	27.8086	52.652	8.36431	-149.114	5.21014	21.1964
PCDHGA4	Unrelated|ENSG00000262576.3	PCDHGA4	4778	Unknown	69.4803	6.96876	-142.161	5.66185	9.06009	53.7628	10.7367	-146.818	6.80431	25.4385	46.2055	8.34181	-145.878	5.24203	20.4122
PCDHGB2	Unrelated|ENSG00000253910.3	PCDHGB2	4740	Unknown	67.3371	7.05877	-141.072	5.76374	9.10442	51.3653	10.8188	-145.906	6.86359	25.5317	45.9549	8.26492	-145.615	5.21227	19.9475
PCDHGA5	Unrelated|ENSG00000253485.3	PCDHGA5	4767	Unknown	65.0038	7.1258	-139.759	5.84909	9.1155	49.075	11.3878	-145.309	7.17255	27.6203	44.2748	8.38757	-144.481	5.31018	19.9479
PCDHGB3	Unrelated|ENSG00000262209.3	PCDHGB3	4745	Unknown	66.4902	6.99405	-140.474	5.71402	9.01315	49.9527	11.261	-145.335	7.09821	27.2311	44.3968	8.49324	-144.856	5.34347	20.688
PCDHGA6	Unrelated|ENSG00000253731.3	PCDHGA6	4794	Unknown	65.9329	7.0314	-140.716	5.73067	9.09598	49.0083	11.4896	-144.982	7.22699	28.0108	44.1848	8.46827	-144.533	5.34215	20.4143
PCDHGA7	Unrelated|ENSG00000253537.3	PCDHGA7	4759	Unknown	62.907	7.20106	-139.51	5.89828	9.2425	47.4906	11.3214	-144.229	7.1881	26.6401	42.1445	8.41217	-143.601	5.35757	19.5699
PCDHGB4	Unrelated|ENSG00000253953.3	PCDHGB4	4761	Unknown	65.0129	7.12379	-139.682	5.85062	9.10521	48.9059	11.2212	-144.871	7.0929	26.8474	44.1721	8.40395	-144.915	5.28688	20.4767
PCDHGA8	Unrelated|ENSG00000253767.3	PCDHGA8	4782	Unknown	61.8601	7.27983	-139.168	5.9718	9.32158	47.3636	11.4072	-144.457	7.18722	27.6307	41.7131	8.47935	-143.33	5.39466	19.8025
PCDHGB5	Unrelated|ENSG00000276547.2	PCDHGB5	4755	Unknown	101.105	7.16337	-152.636	5.78285	9.40973	65.6915	12.7552	-152.362	7.75074	35.9979	62.1096	8.83414	-153.357	5.53171	21.9209
PCDHGA9	Unrelated|ENSG00000261934.3	PCDHGA9	4776	Unknown	72.5522	6.80891	-142.159	5.55261	8.79994	52.7796	10.8948	-145.51	6.98001	24.8092	47.7531	8.40033	-145.987	5.27591	20.5993
PCDHGB6	Unrelated|ENSG00000253305.3	PCDHGB6	4777	Unknown	68.3584	6.93209	-141.417	5.64197	8.98712	50.6909	11.0682	-145.84	6.96386	26.9542	45.5767	8.29056	-144.995	5.25064	19.6907
PCDHGA10	Unrelated|ENSG00000253846.3	PCDHGA10	4802	Unknown	66.3759	6.94983	-139.937	5.69266	8.91966	49.4674	11.3868	-145.574	7.13177	28.2298	44.7266	8.18901	-144.031	5.24242	18.6992
PCDHGB7	Unrelated|ENSG00000254122.3	PCDHGB7	4775	Unknown	66.2025	7.0368	-139.979	5.77238	9.01055	49.73	11.1763	-145.261	7.03795	27.1278	44.8299	8.29811	-144.506	5.28165	19.3484
PCDHGA11	Unrelated|ENSG00000253873.6	PCDHGA11	4787	Unknown	65.0871	6.98718	-139.404	5.73157	8.94724	48.7127	11.0902	-144.313	7.04533	26.0409	43.5159	8.39061	-144.041	5.32091	19.8318
PCDHGA12	Unrelated|ENSG00000253159.3	PCDHGA12	4854	Unknown	64.223	7.08998	-139.271	5.82298	9.06166	48.5233	11.0933	-145.447	6.93947	27.635	43.4361	8.27482	-143.989	5.27163	19.2299
PCDHGB9P	Unrelated|ENSG00000276545.1	PCDHGB9P	2297	Unknown	7.12088	1.65255	-74.7405	0.868846	16.8638	6.91816	1.5422	-81.3764	0.717495	-10.3214	3.49045	1.77542	-66.4719	0.979167	9.5043
PCDHGC3	Unrelated|ENSG00000240184.7	PCDHGC3	4758	Unknown	88.547	7.59191	-147.981	6.26505	9.63181	83.6125	10.5369	-158.759	6.73417	24.2051	63.972	7.79713	-153.057	5.09387	16.614
PCDHGC4	Unrelated|ENSG00000242419.6	PCDHGC4	4763	Unknown	62.569	7.1748	-139.076	5.88633	9.18541	46.6154	11.3631	-144.593	7.11528	28.196	42.5081	8.31898	-143.586	5.28593	19.5189
PCDHGC5	Unrelated|ENSG00000240764.4	PCDHGC5	4797	Unknown	62.78	7.1385	-138.786	5.8674	9.11265	46.1587	11.4867	-144.794	7.16215	28.9921	41.9377	8.43907	-143.378	5.35852	19.8514
RELL2	Unrelated|ENSG00000164620.9	RELL2	2536	Unknown	10.7181	11.2784	-118.535	8.36193	17.3188	22.7038	4.6503	-118.223	3.4746	7.02857	13.2397	4.58441	-111.579	3.44541	6.84839
DELE1	Unrelated|ENSG00000081791.9	DELE1	4907	Unknown	36.8085	6.08929	-120.075	5.07926	7.60073	36.1402	6.60309	-121.658	4.91357	10.0633	40.1064	6.00769	-136.086	4.19019	10.6096
RNF14	Unrelated|ENSG00000013561.18	RNF14	4213	Unknown	67.2845	5.36097	-140.081	4.17235	7.4966	26.6792	5.57322	-124.642	3.77632	10.6326	42.3576	4.22097	-131.368	2.82728	8.32442
NDFIP1	Unrelated|ENSG00000131507.11	NDFIP1	3574	Unknown	53.4064	7.26878	-147.443	5.34996	11.3337	46.5418	9.5699	-146.416	6.33021	19.6017	52.3337	8.13334	-151.367	5.046	20.9536
ARHGAP26	Unrelated|ENSG00000145819.18	ARHGAP26	9395	Unknown	18.1199	3.64825	-103.515	2.70165	5.61594	5.18177	15.2478	-89.3209	8.46546	76.6932	9.15628	4.15577	-93.7656	2.70754	8.93498
ENSG00000275740	Unrelated|ENSG00000275740.1	ENSG00000275740	3311	Unknown	119.321	3.29758	-143.143	2.50958	4.80696	57.2952	5.83462	-141.188	3.83714	12.1698	156.186	2.36178	-151.139	1.62309	4.33448
RBM27	Unrelated|ENSG00000091009.8	RBM27	6537	Unknown	184.77	3.16312	-153.874	2.3703	4.75285	88.8607	5.01023	-149.371	3.31794	10.2258	249.179	2.15587	-160.203	1.47046	4.03815
TCERG1	Unrelated|ENSG00000113649.13	TCERG1	4684	Unknown	93.8038	5.13287	-156.085	3.62449	8.79162	86.878	3.97628	-151.696	2.79644	6.87831	97.0077	3.03236	-150.73	2.23759	4.70271
SPINK5	Unrelated|ENSG00000133710.17	SPINK5	3656	Unknown	1.50028	4.43029	-66.6875	2.55711	16.5644	3.29387	2.31757	-70.7183	1.50747	5.0098	3.83517	2.48928	-69.6862	1.43285	9.4755
FBXO38	Unrelated|ENSG00000145868.17	FBXO38	4401	Unknown	33.4775	2.61873	-115.298	1.76931	5.03692	34.1261	3.6454	-120.956	2.47406	6.92314	43.907	2.48844	-122.119	1.61256	5.44702
ABLIM3	Unrelated|ENSG00000173210.20	ABLIM3	4569	Unknown	6.66035	14.9327	-109.215	11.4902	21.3204	8.44376	9.16516	-115.689	6.74778	14.2815	6.87671	6.46301	-106.29	4.69192	10.382
GRPEL2	Unrelated|ENSG00000164284.15	GRPEL2	4020	Unknown	228.645	1.50216	-149.803	0.846896	6.63844	111.845	1.65056	-135.665	1.02181	4.2908	325.73	1.00237	-154.165	0.448942	-4.30668
PCYOX1L	Unrelated|ENSG00000145882.11	PCYOX1L	2793	Unknown	22.7916	7.98505	-126.827	6.03126	11.8112	22.7011	4.57376	-122.472	3.31803	7.3587	28.2728	4.4361	-125.862	3.32304	6.67033
ARHGEF37	Unrelated|ENSG00000183111.12	ARHGEF37	4943	Unknown	2.24474	5.75205	-79.0134	3.54175	15.3008	4.0061	3.35814	-77.1567	2.45895	5.29407	1.09275	3.6711	-66.5475	1.9973	22.6657
PPARGC1B	Unrelated|ENSG00000155846.17	PPARGC1B	10569	Unknown	110.817	2.2551	-149.9	1.27352	9.8371	87.0054	1.82014	-132.714	1.26257	3.25964	120.379	1.11289	-135.206	0.66311	3.45926
SLC26A2	Unrelated|ENSG00000155850.9	SLC26A2	8054	Unknown	9.79256	5.74747	-102.258	4.17342	9.22783	18.4423	3.64863	-111.433	2.58962	6.17305	10.4929	3.9795	-98.9247	2.70248	7.54459
HMGXB3	Unrelated|ENSG00000113716.13	HMGXB3	5567	Unknown	254.298	3.69948	-165.37	2.79579	5.46637	180.034	3.90665	-159.301	2.99894	5.60237	308.247	2.37119	-164.833	1.75495	3.65444
TCOF1	Unrelated|ENSG00000070814.22	TCOF1	5095	Unknown	143.778	9.00918	-179.91	6.36277	15.4246	177.871	5.57286	-172.836	4.14959	8.48217	137.07	4.41626	-168.993	3.34368	6.50193
NDST1	Unrelated|ENSG00000070614.15	NDST1	8011	Unknown	83.762	12.1747	-175.083	8.45788	21.7189	113.007	5.49699	-163.29	4.00667	8.75261	86.4293	4.32868	-160.453	3.25323	6.46632
SYNPO	Host|ENSG00000171992.13	SYNPO	5359	Unknown	0.82355	13.0868	-68.5034	8.75526	25.9013	2.19394	9.66116	-81.0575	6.0698	23.6605	2.95713	5.06446	-81.8096	3.32374	10.6334
SMIM3	Unrelated|ENSG00000256235.3	SMIM3	1590	Unknown	12.4192	3.61586	-93.2951	2.70338	5.45817	14.611	4.53326	-108.902	3.08331	8.55746	15.4534	2.40425	-98.1443	1.52364	5.69682
GPX3	Unrelated|ENSG00000211445.13	GPX3	1603	Unknown	26.4164	26.8401	-151.547	20.5256	38.7661	40.2912	15.0236	-158.625	10.3769	27.2066	26.8244	18.5497	-151.145	12.543	35.596
GM2A	Unrelated|ENSG00000196743.9	GM2A	3603	Unknown	29.5896	9.92788	-135.486	7.70344	13.9585	53.4787	8.87515	-148.987	6.28163	15.1162	31.555	12.0268	-143.19	7.40922	31.9195
SLC36A1	Unrelated|ENSG00000123643.13	SLC36A1	5772	Unknown	67.1933	3.21878	-123.059	2.57697	4.28631	61.1252	3.33132	-128.783	2.32005	5.90534	75.5381	2.87956	-132.072	2.01741	5.02848
G3BP1	Unrelated|ENSG00000145907.16	G3BP1	10622	Unknown	255.346	5.72376	-176.857	4.3195	8.48084	169.954	5.70547	-172.019	4.08651	9.44882	264.999	4.22619	-179.976	3.01473	7.06538
MFAP3	Unrelated|ENSG00000037749.13	MFAP3	5037	Unknown	120.441	3.19591	-143.973	2.39363	4.80715	96.8083	3.68288	-142.582	2.59761	6.32572	143.635	2.67779	-151.749	1.7488	5.71217
GALNT10	Unrelated|ENSG00000164574.16	GALNT10	5958	Unknown	68.8684	9.11403	-152.795	7.13504	12.6122	84.8237	6.391	-154.125	4.5382	10.8005	68.0899	4.95068	-146.797	3.54145	8.22264
SAP30L	Unrelated|ENSG00000164576.12	SAP30L	6185	Unknown	45.7445	4.24769	-133.824	3.00717	7.23037	8.38035	39.9087	-105.82	13.678	-43.4865	49.689	4.57997	-133.85	3.09254	8.82416
LARP1	Unrelated|ENSG00000155506.19	LARP1	7181	Unknown	738.331	7.76061	-210.714	5.7951	11.7437	550.971	6.24636	-202.558	4.53247	10.0446	805.644	4.21981	-206.848	3.16405	6.33293
CNOT8	Host|ENSG00000155508.14	CNOT8	2708	Unknown	148.078	2.50598	-142	1.85294	3.86985	112.373	3.85275	-150.023	2.63327	7.17601	156.288	2.41447	-147.616	1.5906	5.00891
CNOT8.1	OtherIntrons|ENSG00000155508.14	CNOT8.1	13502	Unknown	72.6045	1.13788	-114.978	0.549944	Inf	69.4857	1.38153	-122.881	0.734545	11.59	89.1538	0.985618	-115.617	0.427045	-3.2001
Pre||snoDB1523	Pre||snoDB1523	Pre||snoDB1523	1262	Unknown	7.91006	1.09665	-64.019	0.479156	Inf	6.29934	1.38894	-64.9948	0.736748	12.1024	5.49626	1.18364	-70.0283	0.5321	-5.27309
MRPL22	Unrelated|ENSG00000082515.18	MRPL22	3173	Unknown	30.9168	9.03569	-135.979	6.90141	13.081	11.0287	9.2019	-124.173	6.10415	18.6834	30.096	7.01986	-138.648	4.65981	14.2237
CYFIP2	Unrelated|ENSG00000055163.21	CYFIP2	6452	Unknown	29.4776	9.5045	-137.329	7.16513	14.112	43.6361	9.21653	-154.298	6.45311	16.1193	16.677	11.6121	-130.851	7.00678	33.8811
THG1L	Unrelated|ENSG00000113272.14	THG1L	2885	Unknown	18.9177	5.00085	-111.01	3.7768	7.39877	12.8687	5.44975	-108.614	3.58152	11.3923	15.8532	5.57863	-119.864	3.73271	11.0364
LSM11	Unrelated|ENSG00000155858.6	LSM11	6567	Unknown	67.7207	2.5087	-125.759	1.80344	4.1198	54.3861	3.8444	-128.589	2.70616	6.63529	87.2838	2.27715	-134.076	1.55188	4.27518
UBLCP1	Unrelated|ENSG00000164332.8	UBLCP1	2179	Unknown	14.963	4.51019	-109.307	3.164	7.85025	15.0597	5.52854	-109.838	3.69547	10.97	16.1878	3.82709	-110.152	2.59221	7.30899
TTC1	Host|ENSG00000113312.12	TTC1	1485	Unknown	54.7603	5.40236	-138.853	4.06204	8.0628	52.993	5.85579	-139.869	4.04362	10.6113	70.9122	3.96248	-143.893	2.73006	7.22325
TTC1.1	OtherIntrons|ENSG00000113312.12	TTC1.1	53584	Unknown	8594.26	0.0238529	-137.095	NA	NA	2437.87	0.101377	-144.661	NA	NA	2218.12	0.110241	-142.324	NA	NA
PTTG1	Unrelated|ENSG00000164611.13	PTTG1	1070	Unknown	60.9755	7.22836	-146.758	5.53028	10.4313	28.6976	11.7945	-131.873	8.39341	19.8297	53.7514	9.12189	-149.702	5.8488	20.7135
CCNG1	Unrelated|ENSG00000113328.19	CCNG1	2444	Unknown	79.9323	8.17513	-162.169	5.86689	13.4778	115.684	6.58931	-167.697	4.40881	13.0372	85.1274	7.32159	-163.412	4.62982	17.4906
HMMR	Unrelated|ENSG00000072571.20	HMMR	3016	Unknown	42.1602	3.77169	-130.933	2.59439	6.90519	15.2132	5.30361	-109.742	3.39063	12.1697	40.0807	4.28044	-132.508	2.61276	11.8337
MAT2B	Unrelated|ENSG00000038274.18	MAT2B	3409	Unknown	71.7412	4.14677	-138.269	3.12948	6.144	89.6084	4.11785	-147.825	2.86358	7.32728	93.9185	3.39729	-145.694	2.33143	6.25848
WWC1	Host|ENSG00000113645.15	WWC1	7136	Unknown	84.5933	6.67381	-152.289	5.12583	9.56129	44.122	6.74958	-136.336	4.57813	12.8395	82.1045	3.5011	-143.598	2.6345	5.21731
Pre||snoDB1178	Pre||snoDB1178	Pre||snoDB1178	65721	Unknown	194.473	1.6098	-157.454	0.770069	Inf	348.412	1.01734	-159.189	0.499149	-26.6711	1751.73	0.119719	-147.476	NA	NA
Post||snoDB1178	Post||snoDB1178	Post||snoDB1178	13396	Unknown	16.8004	1.55166	-100.598	0.683503	Inf	16.334	0.981022	-85.5948	0.415386	-2.71217	151.562	0.124496	-87.2494	NA	NA
WWC1.1	OtherIntrons|ENSG00000113645.15	WWC1.1	94371	Unknown	8525.11	0.0292026	-147.833	NA	NA	111.042	1.28531	-130.952	0.695133	8.51281	1685.83	0.110418	-142.92	NA	NA
RARS1	Unrelated|ENSG00000113643.9	RARS1	2122	Unknown	63.1053	9.74402	-156.943	7.28765	14.6982	46.4438	10.9909	-154.287	7.26952	22.5186	73.5324	6.34307	-161.798	4.35282	11.6866
SPDL1	Unrelated|ENSG00000040275.17	SPDL1	2529	Unknown	52.4894	3.00283	-121.772	2.25604	4.48865	17.7768	3.07506	-101.96	1.99973	6.65224	55.262	2.60921	-127.381	1.78166	4.87231
RANBP17	Host|ENSG00000204764.14	RANBP17	4440	Unknown	7.49533	15.5968	-118.215	11.346	24.9409	5.05216	24.4528	-114.61	12.7765	283.972	6.70981	14.609	-116.401	8.44484	54.0928
RANBP17.1	OtherIntrons|ENSG00000204764.14	RANBP17.1	405523	Unknown	461.738	1.65745	-174.112	0.886824	12.6501	422.249	1.23967	-168.506	0.610278	-39.5794	673.372	0.917712	-172.088	0.377929	-2.14287
Pre|snoU13|snoDB1841	Pre|snoU13|snoDB1841	Pre|snoU13|snoDB1841	17811	Unknown	852.71	0.0206607	-84.5549	NA	NA	5.5853	1.91229	-67.6112	1.11149	6.84114	14.026	1.00673	-82.0317	0.373111	-1.4419
NPM1	Unrelated|ENSG00000181163.14	NPM1	2258	Unknown	414.501	17.3055	-219.771	12.0813	30.4896	337.715	11.1825	-210.619	7.14122	25.7604	332.568	9.88407	-215.65	6.71617	18.7086
FGF18	Unrelated|ENSG00000156427.8	FGF18	1998	Unknown	4.05458	1.89893	-64.997	1.04478	10.4068	8.60091	1.89028	-80.8863	1.16358	5.03447	10.9783	1.10235	-74.33	0.594142	7.62144
NEURL1B	Unrelated|ENSG00000214357.9	NEURL1B	6427	Unknown	64.3928	4.0242	-136.98	2.97006	6.23829	27.5882	3.41066	-122.02	2.49581	5.38429	87.1969	2.52205	-137.732	1.76069	4.44351
ERGIC1	Unrelated|ENSG00000113719.17	ERGIC1	2970	Unknown	133.989	19.9398	-193.571	14.1489	33.7557	65.3038	11.4555	-173.457	7.80643	21.5102	90.1542	9.96702	-177.986	7.0332	17.1002
RPL26L1	Unrelated|ENSG00000037241.7	RPL26L1	742	Unknown	26.2776	11.1561	-134.956	8.6828	15.5996	26.4143	10.8095	-139.491	7.05107	23.1481	30.3119	9.12061	-143.295	6.12034	17.891
ATP6V0E1	Host|ENSG00000113732.9	ATP6V0E1	1419	Unknown	78.2252	9.48465	-157.152	7.40084	13.2018	111.706	7.51088	-162.228	5.29379	12.9233	93.0663	7.3668	-163.559	5.11555	13.1568
ATP6V0E1.1	OtherIntrons|ENSG00000113732.9	ATP6V0E1.1	36273	Unknown	164.739	1.2693	-140.26	0.622787	Inf	296.252	0.863954	-148.05	0.353466	-1.94481	303.113	0.658002	-140.214	0.166869	-0.338613
SNORA74B	snoDB0253	SNORA74B	201	Unknown	0.971626	29.3745	-87.8497	18.7597	67.6565	1.74783	69.3147	-117.822	16.0694	-29.9615	1.34401	69.3147	-104.89	19.3394	-43.7561
Post|SNORA74B|snoDB0253	Post|SNORA74B|snoDB0253	Post|SNORA74B|snoDB0253	13470	Unknown	102.287	1.20357	-121.316	0.646906	8.62792	204.001	0.835001	-137.673	0.323014	-1.42727	121.542	0.997748	-127.613	0.489413	-25.8068
CREBRF	Unrelated|ENSG00000164463.12	CREBRF	7778	Unknown	30.2107	2.48969	-122.588	1.40094	11.1722	35.6222	4.01242	-120.171	2.65095	8.24889	35.4351	3.69777	-127.256	2.05235	18.6497
BNIP1	Unrelated|ENSG00000113734.18	BNIP1	1339	Unknown	49.3	2.87273	-122.319	2.07728	4.65538	37.0944	2.74875	-115.426	1.8613	5.25363	48.6199	2.25183	-123.064	1.53708	4.20911
CPEB4	Unrelated|ENSG00000113742.14	CPEB4	9418	Unknown	92.7263	2.28745	-134.553	1.5508	4.3572	258.711	2.19534	-157.428	1.34833	5.90449	103.642	2.18744	-133.124	1.32406	6.28704
MSX2	Unrelated|ENSG00000120149.9	MSX2	2195	Unknown	153.155	1.75728	-139.528	1.12968	3.95385	217.705	1.74955	-149.746	1.21226	3.14222	195.304	1.1362	-137.461	0.626837	6.06252
SFXN1	Unrelated|ENSG00000164466.13	SFXN1	4066	Unknown	99.1765	11.2481	-172.785	8.25695	17.6376	62.079	7.7934	-160.599	5.23125	15.2746	88.1219	6.21204	-165.588	4.40839	10.5135
HRH2	Unrelated|ENSG00000113749.8	HRH2	4664	Unknown	1.55545	5.04594	-58.8485	3.4935	9.08167	4.72918	4.71167	-94.7032	3.26348	8.4705	1.64453	3.16025	-66.9437	2.1484	5.9738
SIMC1	Unrelated|ENSG00000170085.18	SIMC1	3572	Unknown	37.9787	5.59914	-131.034	4.2061	8.37186	43.3545	5.46193	-132	3.83651	9.47707	38.4572	3.22286	-127.679	2.28959	5.44048
HIGD2A	Unrelated|ENSG00000146066.3	HIGD2A	654	Unknown	44.8365	12.9453	-144.846	10.6042	16.6128	37.9287	15.3546	-143.004	10.4783	28.7195	42.4958	11.2239	-152.5	7.89304	19.4182
FAF2	Unrelated|ENSG00000113194.13	FAF2	4485	Unknown	450.97	2.81052	-169.903	2.13985	4.09351	211.415	3.71437	-162.786	2.64551	6.23248	478.475	2.39597	-176.607	1.61717	4.62164
TSPAN17	Unrelated|ENSG00000048140.18	TSPAN17	2810	Unknown	67.9599	11.8306	-153.728	9.63219	15.3292	105.614	10.8315	-165.702	7.53195	19.2756	68.3564	9.01734	-159.527	6.17048	16.7411
UNC5A	Unrelated|ENSG00000113763.12	UNC5A	3941	Unknown	1.32541	15.1707	-82.0245	10.2574	29.1182	0.80337	9.61525	-57.5371	6.3042	20.2517	1.00502	7.18287	-58.4623	5.34261	10.957
ZNF346	Host|ENSG00000113761.12	ZNF346	4314	Unknown	60.7787	4.64686	-134.705	3.59561	6.56683	50.542	3.76652	-129.237	2.76247	5.91719	80.5062	2.90263	-136.934	2.14049	4.50759
ZNF346.1	OtherIntrons|ENSG00000113761.12	ZNF346.1	49464	Unknown	167.192	2.54573	-149.077	1.8062	4.3107	180.025	1.94975	-150.431	1.23591	4.61563	230.267	1.79334	-154.654	1.14207	4.17306
Pre||snoDB1496	Pre||snoDB1496	Pre||snoDB1496	1502	Unknown	10.4207	2.63452	-92.362	1.65912	6.39284	14.1585	1.31509	-87.1651	0.669693	36.2484	15.219	1.45047	-88.1973	0.825932	5.94858
Post||snoDB1496	Post||snoDB1496	Post||snoDB1496	4416	Unknown	30.6335	1.51157	-106.132	0.785507	19.9745	60.8958	0.561562	-99.6107	0.072465	-0.0976727	52.0683	0.849992	-105.562	0.325483	-1.39005
FGFR4	Unrelated|ENSG00000160867.15	FGFR4	3093	Unknown	20.1836	18.8815	-137.744	14.8132	26.0307	21.7806	10.2209	-133.677	7.78071	14.8912	18.0121	11.135	-132.112	7.94201	18.6217
NSD1	Unrelated|ENSG00000165671.22	NSD1	13042	Unknown	555.733	4.84125	-188.914	3.74383	6.84882	336.604	5.52935	-182.683	3.80159	10.136	754.265	3.22477	-195.686	2.31008	5.33863
ENSG00000286634	Unrelated|ENSG00000286634.1	ENSG00000286634	1225	Unknown	2.08702	3.53645	-70.4592	1.96844	17.3842	5.90054	1.17151	-69.0999	0.452041	-1.98024	5.466	1.38635	-64.3254	0.763496	7.52614
PRELID1	Unrelated|ENSG00000169230.10	PRELID1	1226	Unknown	138.3	16.8237	-186.311	12.6697	25.0306	163.032	10.4613	-179.642	7.50293	17.2712	115.727	9.35852	-179.437	6.72611	15.3764
RGS14	Unrelated|ENSG00000169220.18	RGS14	2323	Unknown	2.3926	6.00687	-74.7401	4.0891	11.3123	8.43508	3.72646	-102.093	2.49772	7.33479	6.87636	1.75303	-77.4468	1.14583	3.72931
GRK6	Unrelated|ENSG00000198055.11	GRK6	3002	Unknown	79.1987	12.6481	-163.436	9.90722	17.4855	78.7989	8.19675	-151.403	6.36691	11.5026	82.4203	6.39401	-155.803	4.88528	9.25104
PRR7	Unrelated|ENSG00000131188.12	PRR7	1461	Unknown	12.8067	17.4022	-135.971	12.2163	30.2391	22.8062	8.73523	-131.311	6.64114	12.7581	12.1554	6.03374	-121.552	4.79168	8.14501
TMED9	Unrelated|ENSG00000184840.12	TMED9	2546	Unknown	131.311	12.0095	-167.961	9.91795	15.219	136.117	9.87809	-169.684	7.0742	16.364	116.238	8.89359	-167.958	6.34639	14.8564
B4GALT7	Unrelated|ENSG00000027847.14	B4GALT7	1698	Unknown	21.9388	8.82485	-121.013	7.12203	11.5978	24.728	7.45116	-122.932	5.52434	11.442	25.2509	4.97401	-122.431	3.65609	7.77763
ENSG00000247679	Unrelated|ENSG00000247679.3	ENSG00000247679	2090	Unknown	2.33803	2.42808	-62.7743	1.30338	17.7114	3.68312	2.7573	-66.8154	1.50513	16.4063	1.54475	4.53583	-61.0022	2.63359	16.3335
ENSG00000170089	Unrelated|ENSG00000170089.17	ENSG00000170089	1123	Unknown	32.9078	11.5643	-141.241	8.99278	16.1956	31.0495	7.99205	-138.854	5.68203	13.467	31.1161	7.26843	-139.188	5.33437	11.4026
FAM153CP	Unrelated|ENSG00000204677.13	FAM153CP	4428	Unknown	6.11692	7.49726	-118.919	3.89442	100.134	4.69031	12.7085	-101.934	5.43996	-37.8073	3.63926	14.5769	-117.924	5.0556	-16.5024
N4BP3	Unrelated|ENSG00000145911.6	N4BP3	5985	Unknown	105.649	2.72887	-129.005	2.17657	3.65677	147.084	3.35006	-152.783	2.55456	4.86507	151.001	2.00479	-140.491	1.48554	3.08208
RMND5B	Unrelated|ENSG00000145916.19	RMND5B	4066	Unknown	180.792	4.66916	-147.935	3.99171	5.62356	131.535	6.5445	-156.509	4.67895	10.8841	196.816	4.37164	-165.355	3.15254	7.12808
HNRNPAB	Unrelated|ENSG00000197451.12	HNRNPAB	1785	Unknown	245.52	10.9376	-201.317	7.32567	21.5754	209.262	6.59959	-178.589	4.77815	10.6651	301.095	4.56336	-192.684	3.25705	7.61923
ZNF354B	Unrelated|ENSG00000178338.11	ZNF354B	2794	Unknown	25.7813	2.07648	-102.522	1.36029	4.3853	27.8344	2.93713	-114.879	1.83532	7.34907	48.4317	1.36312	-113.467	0.742665	8.28334
ZNF879	Unrelated|ENSG00000234284.7	ZNF879	3252	Unknown	5.32389	3.46027	-87.3195	2.10035	9.81555	17.9388	2.04849	-100.374	1.23764	5.94037	15.9869	1.11801	-86.7168	0.505125	-5.24072
ZNF354C	Unrelated|ENSG00000177932.7	ZNF354C	5893	Unknown	13.3349	2.80529	-96.7017	1.8661	5.64776	18.5736	3.22051	-104.065	2.10866	6.81278	13.6173	2.67358	-98.7832	1.69551	6.31849
RUFY1	Unrelated|ENSG00000176783.15	RUFY1	2642	Unknown	43.9764	6.48989	-135.712	4.99426	9.26427	60.873	5.41843	-143.483	3.78849	9.50992	52.9254	4.12438	-139.426	2.93826	6.91637
ENSG00000250999	Unrelated|ENSG00000250999.2	ENSG00000250999	967	Unknown	2.40456	2.8393	-66.9764	1.5816	13.864	4.1449	2.40113	-78.502	1.52899	5.58928	2.94654	3.01259	-67.599	1.86534	7.82565
CANX	Unrelated|ENSG00000127022.16	CANX	5562	Unknown	566.278	15.2356	-220.738	11.1886	23.8692	471.165	10.022	-210.213	6.69838	19.8924	551.479	9.42985	-219.097	6.45947	17.4578
MAML1	Unrelated|ENSG00000161021.13	MAML1	5748	Unknown	677.455	1.74675	-161.04	1.33219	2.5359	409.946	3.48559	-173.631	2.56982	5.41537	657.99	1.7996	-173.815	1.18125	3.77644
SQSTM1	Unrelated|ENSG00000161011.20	SQSTM1	2840	Unknown	765.443	5.61316	-188.828	4.74824	6.86337	460.697	8.23208	-188.533	5.93891	13.4101	817.202	4.89886	-199.207	3.674	7.34886
MRNIP-DT	Unrelated|ENSG00000245317.2	MRNIP-DT	1454	Unknown	225.508	0.0304808	-65.2466	NA	NA	4.91104	2.00375	-77.5973	1.08918	12.4986	5.9853	2.638	-80.1272	1.55828	8.58992
CNOT6	Unrelated|ENSG00000113300.13	CNOT6	6250	Unknown	127.677	7.18385	-168.359	5.27095	11.2761	100.483	6.11559	-160.713	4.03867	12.5902	138.281	4.41698	-166.928	3.0454	8.03642
LINC00847	Unrelated|ENSG00000245060.8	LINC00847	4044	Unknown	57.3858	3.26123	-127.54	2.42361	4.98358	33.5289	3.42553	-123.013	2.39085	6.03902	57.1433	2.81948	-135.523	1.81434	6.32159
TRIM41	Unrelated|ENSG00000146063.20	TRIM41	3645	Unknown	103.519	4.61166	-135.9	3.90197	5.63689	84.8567	6.39059	-145.618	4.66446	10.1448	114.415	4.10587	-151.329	3.0149	6.4341
CTC-338M12.4	Unrelated|ENSG00000233937.9	CTC-338M12.4	1321	Unknown	20.2678	2.99207	-95.1806	2.32949	4.18139	26.1086	2.03053	-99.4101	1.44226	3.42923	38.9315	1.55724	-108.197	0.936716	4.61323
TRIM52-AS1	Unrelated|ENSG00000248275.3	TRIM52-AS1	1170	Unknown	5.82552	10.5467	-100.299	7.99277	15.4993	7.62957	8.68007	-92.2092	6.38043	13.5715	8.36802	7.98883	-107.062	5.2796	16.4092
ENSG00000238035	Unrelated|ENSG00000238035.8	ENSG00000238035	1066	Unknown	4.60134	2.34578	-64.9363	1.55774	4.74743	3.56727	4.08538	-71.3061	2.66538	8.74357	3.77263	2.6055	-59.0693	1.68749	5.71389
CCDC127	Unrelated|ENSG00000164366.4	CCDC127	9283	Unknown	90.0385	2.12267	-121.272	1.61116	3.11003	54.2991	2.70798	-121.508	1.97944	4.28516	117.167	1.61431	-130.185	1.02814	3.7554
ENSG00000260774	Unrelated|ENSG00000260774.1	ENSG00000260774	2881	Unknown	8.44413	0.979737	-61.2254	0.397924	Inf	2.67097	2.47278	-66.8885	1.36943	12.727	9.78567	1.37074	-68.9253	0.749381	8.02363
PP7080	Unrelated|ENSG00000188242.4	PP7080	1876	Unknown	47.9285	2.87723	-117.986	2.16637	4.28243	36.7577	3.08283	-118.935	2.23218	4.98105	58.063	2.05714	-123.294	1.45589	3.50436
SLC9A3	Unrelated|ENSG00000066230.12	SLC9A3	5555	Unknown	70.991	2.93209	-128.865	2.18866	4.44035	49.9187	3.25773	-125.897	2.42772	4.9501	81.549	2.15004	-132.088	1.55714	3.47206
TPPP	Unrelated|ENSG00000171368.12	TPPP	5979	Unknown	4.19128	3.31184	-82.4965	1.93648	11.4296	8.80766	18.7897	-101.195	9.26296	-659.742	3.15901	4.39514	-70.0422	2.46826	20.038
ZDHHC11	Unrelated|ENSG00000188818.13	ZDHHC11	2606	Unknown	4.86264	4.55626	-93.4792	2.72885	13.7928	6.09844	4.56695	-86.7838	2.88459	10.9577	4.04012	6.90137	-86.3791	4.01823	24.4308
BRD9	Unrelated|ENSG00000028310.18	BRD9	2665	Unknown	32.6217	6.998	-134.381	5.16829	10.8333	50.1162	5.64339	-140.59	4.0466	9.32177	39.265	3.76798	-130.742	2.86565	5.49972
SLC12A7	Unrelated|ENSG00000113504.21	SLC12A7	5300	Unknown	51.1024	5.92957	-135.729	4.62366	8.26352	88.4518	6.57103	-154.647	4.77621	10.5268	45.4244	3.38978	-130.491	2.57417	4.96193
TERT	Unrelated|ENSG00000164362.21	TERT	4039	Unknown	1.2652	15.6477	-92.2308	8.94209	62.5655	0.666795	3.08976	-60.2254	2.52416	3.98203	0.801428	2.07529	-76.1365	1.50659	3.33365
CLPTM1L	Unrelated|ENSG00000049656.14	CLPTM1L	2492	Unknown	77.6729	14.2842	-167.596	10.9623	20.4946	56.5711	10.6967	-155.633	7.39765	19.3065	72.6993	8.34622	-162.039	6.13727	13.0394
LPCAT1	Unrelated|ENSG00000153395.10	LPCAT1	3945	Unknown	112.269	11.9117	-173.094	9.10887	17.2061	156.715	7.81204	-178.083	5.60224	12.9007	104.348	6.20016	-164.88	4.53766	9.78528
SDHAP3	Unrelated|ENSG00000185986.13	SDHAP3	2585	Unknown	14.6094	4.73687	-97.6377	3.77622	6.35305	11.3493	5.70053	-94.7365	4.29307	8.48098	20.8928	2.49129	-102.318	1.76797	4.21627
PDCD6P1	Unrelated|ENSG00000188002.12	PDCD6P1	2338	Unknown	15.4143	8.09648	-111.53	6.47846	10.7918	19.3729	7.58388	-118.915	5.30199	13.314	19.4132	5.89013	-120.878	4.17923	9.97285
MRPL36	Unrelated|ENSG00000171421.13	MRPL36	686	Unknown	30.0312	8.46625	-139.89	6.04863	14.1033	40.1846	4.88716	-134.001	3.68234	7.26375	37.6507	3.78954	-134.059	2.86222	5.6057
IRX4	Unrelated|ENSG00000113430.10	IRX4	2538	Unknown	10.2421	5.01549	-108.945	3.24059	11.089	6.80356	5.51575	-101.756	3.96859	9.04002	10.1511	2.40806	-101.065	1.81903	3.56126
IRX2	Unrelated|ENSG00000170561.13	IRX2	3079	Unknown	144.103	1.86105	-134.918	1.29325	3.31763	129.238	2.69512	-141.146	1.90542	4.60268	223.733	1.39972	-147.264	0.800429	5.57031
MED10	Unrelated|ENSG00000133398.4	MED10	1101	Unknown	42.816	3.44406	-116.692	2.70056	4.75247	46.7393	4.59577	-127.915	3.33587	7.38494	47.1517	2.9418	-121.407	2.18831	4.48667
NSUN2	Unrelated|ENSG00000037474.15	NSUN2	3056	Unknown	71.5111	11.1321	-171.672	7.50026	21.5837	73.7472	5.80539	-160.456	4.17771	9.51093	78.3133	4.47539	-159.505	3.3565	6.71329
FASTKD3	Unrelated|ENSG00000124279.12	FASTKD3	2431	Unknown	36.7779	2.25718	-112.975	1.507	4.49454	47.2681	1.82518	-117.577	1.20437	3.76687	42.705	1.74767	-113.475	1.15146	3.62422
SEMA5A	Unrelated|ENSG00000112902.12	SEMA5A	11755	Unknown	2.73819	18.0358	-103.288	12.0525	35.8165	1.29827	6.46576	-74.8097	4.06985	15.7201	3.70545	5.49548	-93.6421	3.80112	9.91524
ATPSCKMT	Unrelated|ENSG00000150756.14	ATPSCKMT	2651	Unknown	14.4918	8.05835	-119.089	5.9004	12.7049	7.13863	7.42479	-105.262	4.97422	14.6346	14.1957	5.2521	-116.047	3.63469	9.46311
CMBL	Unrelated|ENSG00000164237.9	CMBL	3893	Unknown	55.0969	10.1174	-155.742	7.47132	15.6655	46.4189	8.12406	-160.547	5.63616	14.5441	34.1669	9.28496	-148.367	5.65589	25.91
DAP	Unrelated|ENSG00000112977.16	DAP	2301	Unknown	104.205	11.9281	-164.381	9.69515	15.4973	96.4817	10.7424	-167.18	7.44561	19.2785	122.044	9.64789	-172.654	6.674	17.4022
CTNND2	Unrelated|ENSG00000169862.20	CTNND2	5888	Unknown	83.0245	7.40038	-149.986	5.91122	9.89251	17.1957	10.8582	-122.074	6.8184	26.6444	43.8745	8.28842	-144.808	4.88824	27.2272
DNAH5	Unrelated|ENSG00000039139.11	DNAH5	15781	Unknown	0.44483	17.2338	-61.0938	11.1664	37.7403	2.8912	4.42872	-87.4824	2.52316	18.0929	1.28378	4.14409	-74.8883	2.36367	16.7944
ANKH	Unrelated|ENSG00000154122.14	ANKH	8207	Unknown	6.3633	5.7663	-100.324	3.7598	12.3653	4.14007	13.3963	-92.104	8.32998	34.1918	4.98038	8.26948	-84.3502	5.81521	14.3081
ZNF622	Unrelated|ENSG00000173545.5	ZNF622	1707	Unknown	199.459	1.6451	-134.305	1.18485	2.69003	192.318	2.60811	-148.112	1.91108	4.10553	168.217	2.06377	-144.117	1.42835	3.71757
RETREG1	Unrelated|ENSG00000154153.15	RETREG1	3346	Unknown	4.54055	5.06025	-86.8291	3.40287	9.86509	2.78565	5.73196	-75.7307	3.61947	13.767	2.10854	7.74516	-73.4679	4.03433	96.5931
MYO10	Unrelated|ENSG00000145555.15	MYO10	11456	Unknown	50.7164	4.7063	-127.576	3.74448	6.33303	58.8997	6.68508	-145.245	4.5593	12.5248	34.7024	4.2079	-124.102	2.91416	7.56752
DROSHA	Unrelated|ENSG00000113360.17	DROSHA	5416	Unknown	47.2192	8.5902	-148.283	6.33774	13.3265	36.3994	6.86006	-140.303	4.61648	13.3463	84.1498	4.28203	-157.903	3.12633	6.79329
GOLPH3	Unrelated|ENSG00000113384.14	GOLPH3	2678	Unknown	180.424	3.46861	-156.327	2.59292	5.2374	129.495	3.87633	-157.361	2.79991	6.29732	202.196	2.5193	-156.565	1.77661	4.329
MTMR12	Unrelated|ENSG00000150712.11	MTMR12	5116	Unknown	92.7876	5.83919	-153.761	4.37419	8.77968	24.781	6.72205	-128.487	4.18325	17.0999	92.1274	3.89171	-150.534	2.73761	6.72807
ZFR	Unrelated|ENSG00000056097.16	ZFR	4717	Unknown	159.77	5.17077	-161.858	3.95173	7.4774	67.2778	8.30519	-146.956	5.39191	18.0668	191.276	3.90203	-166.249	2.74249	6.76029
TARS1-DT	Unrelated|ENSG00000249572.3	TARS1-DT	537	Unknown	1.95766	3.20237	-61.9914	1.91124	9.86993	2.10094	2.38032	-64.3871	1.22267	44.7699	3.05924	2.55382	-63.8036	1.48098	9.26687
AMACR	Unrelated|ENSG00000242110.9	AMACR	4108	Unknown	15.502	4.43289	-93.9636	3.63126	5.68872	13.2491	4.2746	-106.355	3.1464	6.66416	30.1306	2.85699	-115.189	1.95007	5.34091
C1QTNF3-AMACR	Unrelated|ENSG00000273294.1	C1QTNF3-AMACR	3424	Unknown	11.4354	4.33512	-90.2827	3.43246	5.88192	9.9528	4.20059	-99.4769	3.02134	6.88968	23.4764	2.62161	-107.458	1.74136	5.30148
ENSG00000289791	Unrelated|ENSG00000289791.1	ENSG00000289791	1316	Unknown	3.47918	5.44113	-75.7894	3.96433	8.67139	3.71068	4.02336	-80.0961	2.94489	6.3482	6.82548	3.58445	-84.894	2.52264	6.18984
GUSBP18	Unrelated|ENSG00000215158.9	GUSBP18	5001	Unknown	21.0902	1.9035	-98.7561	1.16146	5.27117	8.01102	4.9158	-92.5898	3.14712	11.2233	16.574	2.48238	-99.9386	1.57032	5.92192
RAD1	Unrelated|ENSG00000113456.20	RAD1	4512	Unknown	72.7473	3.09256	-130.008	2.33633	4.57267	33.408	6.26481	-127.076	4.10964	13.1729	76.1603	2.37921	-134.466	1.59569	4.67451
PRLR	Unrelated|ENSG00000113494.17	PRLR	11581	Unknown	72.2009	6.24778	-153.622	4.46366	10.4077	38.1192	4.33919	-138.273	3.10567	7.19818	68.9789	3.35846	-145.561	2.35978	5.82264
LMBRD2	Unrelated|ENSG00000164187.7	LMBRD2	8116	Unknown	23.5788	5.24523	-120.371	3.84073	8.26913	23.7239	5.43177	-122.304	3.58774	11.176	27.3492	3.71166	-121.378	2.55373	6.79074
NADK2	Unrelated|ENSG00000152620.13	NADK2	4011	Unknown	14.6296	8.1278	-120.764	5.8679	13.2187	12.6806	6.56893	-124.871	4.38906	13.0507	12.703	5.25153	-116.059	3.65591	9.31861
NIPBL-DT	Unrelated|ENSG00000285967.1	NIPBL-DT	2589	Unknown	7.82043	3.17637	-78.3876	2.37325	4.80109	9.32286	2.79052	-79.0431	1.99448	4.64407	10.1326	2.44914	-93.594	1.58829	5.34751
CPLANE1	Host|ENSG00000197603.16	CPLANE1	11302	Unknown	23.3052	6.09701	-132.147	4.01474	12.6666	3.54597	33.6109	-92.6179	12.4508	-48.0497	22.0687	6.51226	-129.753	3.57871	36.1238
CPLANE1.1	OtherIntrons|ENSG00000197603.16	CPLANE1.1	130341	Unknown	42.4549	3.13955	-136.298	1.83944	10.7079	7.4654	10.0576	-113.603	3.89338	-17.2442	50.0184	2.49546	-134.581	1.35888	15.2546
NUP155	Unrelated|ENSG00000113569.16	NUP155	8068	Unknown	115.391	9.61044	-175.615	6.83174	16.1992	59.8521	4.8097	-149.061	3.39241	8.26103	135.77	4.41714	-169.694	3.16912	7.28671
GDNF	Unrelated|ENSG00000168621.15	GDNF	4171	Unknown	3.11385	8.62319	-112.373	3.9147	Inf	3.265	1.31289	-69.1743	0.753697	5.0875	9.4326	0.865681	-96.327	0.347657	-1.76655
LIFR	Unrelated|ENSG00000113594.10	LIFR	10553	Unknown	2.28843	4.50937	-75.4078	2.68777	13.9929	1.9691	12.2911	-75.8877	6.53033	104.301	3.69415	5.83663	-85.7595	3.05251	66.3847
RICTOR	Unrelated|ENSG00000164327.13	RICTOR	9533	Unknown	62.0994	2.80833	-130.99	1.93632	5.10919	42.6264	3.72299	-129.518	2.3132	9.53274	75.6692	2.17903	-132.25	1.39358	4.99344
TTC33	Unrelated|ENSG00000113638.14	TTC33	5497	Unknown	6.54989	4.48515	-98.2782	2.77269	11.7295	5.81199	6.76935	-91.1977	4.07517	19.9757	6.72951	4.70071	-95.9204	2.78909	14.9416
PRKAA1	Host|ENSG00000132356.12	PRKAA1	5254	Unknown	55.2086	4.16457	-134.04	3.07926	6.43136	62.5097	3.94551	-139.288	2.75422	6.95287	64.6594	3.25382	-139.24	2.18979	6.32923
PRKAA1.1	OtherIntrons|ENSG00000132356.12	PRKAA1.1	13256	Unknown	27.1309	1.7477	-104.862	1.00027	6.91406	44.4529	1.04808	-104.569	0.496631	-9.49516	67.3275	0.776043	-105.975	0.246236	-0.673867
Post|SNORA57|snoDB0233	Post|SNORA57|snoDB0233	Post|SNORA57|snoDB0233	12490	Unknown	1744.57	0.0127142	-91.9903	NA	NA	30.9039	0.719935	-90.2557	0.199209	-0.446063	17.138	1.34902	-89.9895	0.687615	35.3988
Pre|SNORA57|snoDB0233	Pre|SNORA57|snoDB0233	Pre|SNORA57|snoDB0233	7858	Unknown	1582.76	0.0153642	-88.4237	NA	NA	26.0573	0.996532	-91.9124	0.471428	-8.75221	18.2668	1.42717	-101.037	0.724344	48.0336
RPL37	Host|ENSG00000145592.14	RPL37	7573	Unknown	109.927	26.0334	-189.983	18.9753	41.4521	128.898	28.4899	-194.769	15.5569	168.915	109.614	19.2104	-193.503	12.3208	43.5793
Pre|SNORD72|snoDB0235	Pre|SNORD72|snoDB0235	Pre|SNORD72|snoDB0235	1445	Unknown	25.8697	1.30746	-96.7047	0.651468	Inf	26.4748	1.07184	-92.8861	0.532448	-82.1371	32.0235	0.797555	-100.118	0.24361	-0.626072
RPL37.1	OtherIntrons|ENSG00000145592.14	RPL37.1	781	Unknown	8.31968	1.57099	-80.7849	0.749594	Inf	10.4278	1.11013	-63.9048	0.633116	4.50237	75.3237	0.150308	-82.3914	NA	NA
OXCT1	Unrelated|ENSG00000083720.13	OXCT1	3294	Unknown	2.17013	23.82	-101.066	16.0474	46.1942	1.29021	17.6907	-86.9175	9.57525	116.035	2.99749	12.0788	-101.52	8.23609	22.6438
ENSG00000287263	Unrelated|ENSG00000287263.3	ENSG00000287263	4529	Unknown	3.52997	1.92451	-67.8473	0.946618	Inf	3.29823	2.16195	-66.9552	1.16859	14.4184	50.6347	0.130808	-66.6581	NA	NA
ANXA2R-OT1	Unrelated|ENSG00000177738.6	ANXA2R-OT1	3643	Unknown	10.6244	3.82295	-100.601	2.54708	7.65993	11.7293	2.86787	-90.2824	2.18197	4.18269	9.24593	2.34726	-83.7722	1.77351	3.46978
ANXA2R	Unrelated|ENSG00000177721.5	ANXA2R	2234	Unknown	6.2272	2.84542	-77.1793	1.93773	5.35282	5.92531	2.28663	-81.1663	1.28066	10.6609	9.072	1.62975	-76.439	1.01153	4.19136
HMGCS1	Unrelated|ENSG00000112972.15	HMGCS1	5350	Unknown	98.7697	4.44598	-151.83	3.21015	7.22893	48.8818	4.78966	-138.114	3.36641	8.29782	69.5159	3.5255	-142.896	2.46838	6.16632
CCL28	Unrelated|ENSG00000151882.11	CCL28	3126	Unknown	3.17866	3.70434	-78.9147	2.17425	12.5034	0.857292	11.9221	-56.5824	6.08443	293.972	3.42564	3.30471	-73.3645	2.11774	7.51897
TMEM267	Unrelated|ENSG00000151881.15	TMEM267	2950	Unknown	7.67327	4.332	-92.8173	3.01693	7.67944	10.727	3.23591	-98.0314	2.1931	6.1695	13.5071	2.11951	-95.4944	1.4392	4.01954
C5orf34	Unrelated|ENSG00000172244.9	C5orf34	2502	Unknown	16.8913	1.54585	-94.5696	0.77684	153.413	9.80859	2.18006	-83.0585	1.4082	4.82439	21.7198	1.13402	-91.2064	0.573227	52.286
PAIP1	Unrelated|ENSG00000172239.14	PAIP1	2780	Unknown	65.1692	6.88232	-146.471	5.30129	9.80713	61.8058	7.44707	-150.754	5.18447	13.2138	76.6302	4.99259	-151.989	3.5123	8.62964
NNT-AS1	Unrelated|ENSG00000248092.8	NNT-AS1	4803	Unknown	6.28552	5.5081	-95.3892	3.77065	10.215	4.08013	6.25084	-83.4182	4.04676	13.7276	5.9838	4.03693	-96.0945	2.52328	10.0892
EMB	Unrelated|ENSG00000170571.12	EMB	4202	Unknown	20.2786	18.2071	-150.22	12.3792	34.4035	12.4949	17.4803	-134.852	10.4766	52.7338	20.225	9.72133	-145.212	6.32093	21.04
MOCS2	Unrelated|ENSG00000164172.20	MOCS2	4166	Unknown	31.0927	8.14593	-137.995	5.94277	12.945	24.3232	10.6363	-136.136	6.6871	25.9779	33.721	7.33122	-140.455	4.851	15.0009
ARL15	Unrelated|ENSG00000185305.12	ARL15	3328	Unknown	15.2161	3.36825	-100.947	2.38332	5.74062	5.46068	6.69777	-92.5575	3.68876	36.3466	7.90761	5.27538	-98.2333	3.00394	21.6344
CCNO	Unrelated|ENSG00000152669.9	CCNO	1361	Unknown	5.42746	4.15342	-77.4303	3.09965	6.29271	6.06265	4.30553	-83.6993	3.07622	7.1713	3.70431	3.14318	-72.2238	2.02025	7.07674
DHX29	Unrelated|ENSG00000067248.11	DHX29	4664	Unknown	41.7696	6.36611	-135.002	4.85187	9.25436	53.1269	6.9369	-153.722	4.63581	13.7739	44.2326	5.28268	-139.876	3.48234	10.9371
PLPP1	Unrelated|ENSG00000067113.17	PLPP1	1550	Unknown	13.7012	6.24907	-104.434	4.91567	8.57511	13.1618	6.44503	-114.773	4.32061	12.6794	15.3738	4.2701	-110.52	3.09732	6.87222
SLC38A9	Unrelated|ENSG00000177058.12	SLC38A9	2673	Unknown	11.5862	6.84567	-110.401	4.97784	10.9571	5.37095	8.81591	-98.8912	4.8182	51.77	12.376	5.51813	-114.075	3.57861	12.0477
IL6ST	Unrelated|ENSG00000134352.21	IL6ST	9027	Unknown	93.6571	4.84166	-150.134	3.59811	7.3988	126.395	5.04246	-163.735	3.42716	9.53788	105.597	3.60574	-150.244	2.49443	6.50292
LINC01948	Unrelated|ENSG00000248727.6	LINC01948	6757	Unknown	1.67099	7.74358	-82.5715	4.49995	27.7364	0.891279	3.02254	-56.766	1.87274	7.8297	1.79747	4.13195	-76.7792	2.67035	9.12824
MIER3	Unrelated|ENSG00000155545.20	MIER3	5210	Unknown	94.091	2.17514	-134.102	1.45191	4.334	105.875	2.58017	-144.013	1.67736	5.58759	162.024	1.31736	-140.824	0.751163	5.34984
PLK2	Unrelated|ENSG00000145632.15	PLK2	2792	Unknown	1543.89	1.57088	-201.318	0.828609	15.0752	1831.31	0.937374	-190.344	0.457655	-19.4427	1874.62	0.869387	-191.084	0.427337	-25.2497
PDE4D	Unrelated|ENSG00000113448.20	PDE4D	8160	Unknown	9705.31	0.00151171	-79.4269	NA	NA	1.04342	5.6327	-53.1824	2.90511	92.1726	2.61968	3.65966	-71.8395	1.93976	32.2888
DEPDC1B	Unrelated|ENSG00000035499.13	DEPDC1B	2504	Unknown	41.794	5.19289	-127.488	4.05574	7.21618	16.8076	6.13903	-120.793	4.11691	12.065	41.0718	4.67619	-136.404	3.1207	9.32331
ELOVL7	Unrelated|ENSG00000164181.14	ELOVL7	4165	Unknown	43.7592	5.91797	-139.585	4.2634	9.67124	26.0281	7.23906	-133.398	4.48866	18.6933	48.7621	5.13904	-141.798	3.32693	11.2867
ERCC8	Unrelated|ENSG00000049167.16	ERCC8	9414	Unknown	6.62681	10.8051	-110.574	7.6024	18.6707	6.89203	8.31644	-113.661	5.27696	19.6138	8.89847	5.35487	-109.932	3.75888	9.30618
SMIM15	Unrelated|ENSG00000188725.8	SMIM15	2888	Unknown	78.5151	3.59386	-136.384	2.7148	5.31478	99.6523	4.09932	-151.775	2.87323	7.15077	94.1918	2.60431	-142.079	1.83384	4.49126
DIMT1	Unrelated|ENSG00000086189.11	DIMT1	2831	Unknown	19.297	7.65112	-130.621	5.21287	14.3747	24.7907	5.7636	-132.439	4.12051	9.58619	22.0799	4.51762	-129.348	3.20112	7.67342
SREK1IP1	Unrelated|ENSG00000153006.16	SREK1IP1	6878	Unknown	21.2384	3.29259	-109.168	2.30392	5.7676	15.6387	5.40139	-107.765	3.5874	10.9264	26.4056	2.55556	-114.369	1.69904	5.15359
CENPK	Unrelated|ENSG00000123219.13	CENPK	1731	Unknown	6.42147	9.75387	-108.546	6.77112	17.4335	4.17958	6.88227	-96.4029	4.42951	15.4218	9.90399	4.4093	-110.743	2.90613	9.13352
TRIM23	Unrelated|ENSG00000113595.15	TRIM23	3863	Unknown	49.9995	1.80946	-119.711	1.06053	6.15859	25.3759	4.43079	-111.503	3.01206	8.37605	40.7953	2.35263	-115.106	1.43372	6.55195
SGTB	Unrelated|ENSG00000197860.10	SGTB	5448	Unknown	12.6495	5.61524	-110.828	3.93421	9.80459	10.6977	6.73625	-108.099	4.28238	15.7764	10.7334	6.53213	-112.986	3.72822	26.3474
CCDC125	Unrelated|ENSG00000183323.13	CCDC125	4283	Unknown	10.6333	7.39055	-109.494	5.41646	11.6288	8.11418	7.46754	-113.523	4.66921	18.6369	12.1166	4.78268	-114.575	3.12762	10.1581
AK6	Unrelated|ENSG00000085231.14	AK6	1626	Unknown	33.4977	2.90975	-116.429	2.03025	5.13364	33.5385	6.59461	-120.056	4.34163	13.708	29.4365	3.08246	-115.105	1.95225	7.32053
TAF9	Unrelated|ENSG00000273841.6	TAF9	3155	Unknown	59.9843	5.52985	-141.234	4.174	8.1903	105.589	8.37192	-155.286	5.42319	18.3485	57.0413	5.72003	-146.107	3.90188	10.711
GUSBP3	Unrelated|ENSG00000253203.6	GUSBP3	1296	Unknown	1.9443	7.54845	-65.8424	5.73351	11.0446	1.27548	24.7342	-64.1319	14.7175	77.4384	1.92597	7.62177	-66.5709	4.80627	18.4011
NAIPP2	Unrelated|ENSG00000179978.11	NAIPP2	3544	Unknown	2.37286	4.49493	-68.085	3.03031	8.69964	1.71024	5.4279	-62.3064	3.34519	14.3823	2.79829	2.84372	-65.2211	1.6405	10.6686
ENSG00000254701	Unrelated|ENSG00000254701.3	ENSG00000254701	584	Unknown	1.6106	11.602	-74.68	8.50702	18.237	1.65727	22.1212	-68.2676	14.1997	50.0322	2.20877	9.68082	-75.8386	5.53913	38.3728
GUSBP14	Unrelated|ENSG00000253816.3	GUSBP14	497	Unknown	1.17498	11.2612	-59.7903	8.82842	15.5448	0.908774	38.6969	-61.3448	20.5753	324.502	1.25448	10.9909	-62.9762	6.61496	32.4713
NAIP	Unrelated|ENSG00000249437.8	NAIP	7093	Unknown	3.00011	4.21865	-73.2403	2.79803	8.56961	2.17988	5.79018	-63.4297	3.76096	12.5751	3.36193	3.26848	-71.0241	1.87604	12.6793
GTF2H2	Unrelated|ENSG00000145736.15	GTF2H2	2077	Unknown	15.2079	6.64498	-116.961	4.79045	10.8424	13.9845	5.76892	-119.902	3.96058	10.6161	19.5391	3.5804	-116.994	2.61183	5.69071
OCLNP1	Unrelated|ENSG00000230847.4	OCLNP1	679	Unknown	13.5934	3.93085	-91.2747	3.12687	5.29136	5.52934	10.8616	-87.6809	6.56117	31.5234	16.1286	3.19884	-99.4319	2.30693	5.21511
NAIPP4	Unrelated|ENSG00000251634.2	NAIPP4	2851	Unknown	1.78043	4.33109	-54.8316	3.12485	7.05405	1.39174	4.64167	-54.6904	2.88243	11.9119	2.07052	2.52668	-54.3261	1.4843	8.48634
GUSBP9	Unrelated|ENSG00000215630.6	GUSBP9	584	Unknown	0.464079	15.7786	-50.6826	11.6042	24.6441	0.619745	23.3141	-56.7712	12.2843	228.307	0.641128	14.7924	-56.6733	7.00027	-130.77
MRPS27	Unrelated|ENSG00000113048.19	MRPS27	7716	Unknown	77.5792	9.04149	-161.192	6.68682	13.9558	53.6062	6.01803	-144.168	4.36502	9.68613	76.594	4.72113	-156.031	3.38844	7.78174
ANKRA2	Unrelated|ENSG00000164331.10	ANKRA2	2161	Unknown	12.6065	3.30095	-101.436	2.16859	6.90815	20.7555	3.43846	-109.401	2.48536	5.57725	18.3287	3.30087	-102.373	2.24692	6.21712
ENC1	Unrelated|ENSG00000171617.15	ENC1	7285	Unknown	124.377	1.74983	-131.632	1.1695	3.4734	179.298	1.4937	-143.211	0.999474	2.95479	151.132	1.38553	-135.404	0.883347	3.21095
GFM2	Unrelated|ENSG00000164347.18	GFM2	3047	Unknown	25.6988	10.625	-138.555	7.8463	16.4509	18.6678	8.32911	-127.04	5.33188	19.022	26.2156	7.0217	-136.045	4.66322	14.2072
FAM169A	Unrelated|ENSG00000198780.13	FAM169A	6125	Unknown	6.61852	5.993	-101.003	3.97506	12.1723	9.05893	8.17318	-111.821	4.46951	47.6995	11.2521	2.98406	-105.144	1.91386	6.76933
GCNT4	Unrelated|ENSG00000176928.7	GCNT4	5023	Unknown	3.73981	4.00523	-87.1943	2.2607	17.5419	8.28798	3.15494	-93.6942	1.95092	8.24082	4.04391	2.69837	-80.8129	1.50092	13.3453
CERT1	Host|ENSG00000113163.19	CERT1	8012	Unknown	90.0136	3.70458	-142.599	2.73809	5.72562	72.1005	4.48444	-142.583	2.98864	8.97784	85.496	3.50519	-146.163	2.28523	7.51943
CERT1.1	OtherIntrons|ENSG00000113163.19	CERT1.1	119940	Unknown	153.087	2.17911	-149.955	1.36974	5.32655	203.889	1.6502	-151.439	0.954495	6.08639	190.899	1.73593	-151.348	1.01351	6.04431
Post||snoDB1435	Post||snoDB1435	Post||snoDB1435	5605	Unknown	4.16786	1.42685	-67.4429	0.564558	Inf	5910.19	0.00145948	-69.8748	NA	NA	48.1467	0.129569	-65.6516	NA	NA
Pre||snoDB1435	Pre||snoDB1435	Pre||snoDB1435	26730	Unknown	428.052	0.110113	-108.31	NA	NA	50.7589	1.14639	-116.481	0.458625	-2.29452	43.7667	1.1224	-107.996	0.517587	-6.65991
POC5	Unrelated|ENSG00000152359.15	POC5	2185	Unknown	40.4936	2.32909	-115.606	1.57368	4.47928	24.5948	3.05628	-113.8	2.10859	5.55126	40.8231	1.92168	-112.504	1.28166	3.83848
ZBED3	Host|ENSG00000132846.6	ZBED3	6134	Unknown	9.44253	5.48495	-101.269	3.93585	9.04491	9.17008	5.4733	-106.373	3.69913	10.5179	14.3531	3.43867	-107.048	2.48363	5.58709
Pre|SNORA47|snoDB0245	Pre|SNORA47|snoDB0245	Pre|SNORA47|snoDB0245	6539	Unknown	2.08602	5.17627	-76.0798	3.11504	15.301	3.56077	2.06343	-70.9044	1.29838	5.02345	5.6584	1.5975	-79.6316	0.969523	4.53478
WDR41	Unrelated|ENSG00000164253.14	WDR41	3678	Unknown	24.2536	10.4945	-134.771	7.92491	15.5301	21.7826	9.2191	-135.116	6.17453	18.1866	23.4266	7.16811	-134.999	4.66214	15.4991
TBCA	Unrelated|ENSG00000171530.15	TBCA	2392	Unknown	43.5908	12.8758	-155.897	9.45699	20.1662	28.9521	13.4922	-147.12	8.36351	34.883	41.3185	9.57795	-152.955	6.52459	18.0029
AP3B1	Host|ENSG00000132842.15	AP3B1	5832	Unknown	37.5386	10.3328	-146.204	7.6975	15.7121	34.9975	7.62992	-146.098	5.07484	15.3667	37.8472	6.97053	-145.748	4.59339	14.4471
AP3B1.1	OtherIntrons|ENSG00000132842.15	AP3B1.1	276572	Unknown	351.869	1.2066	-158.771	0.552563	Inf	703.35	0.821435	-170.58	0.250351	-0.641176	392.249	1.11689	-158.898	0.5428	-19.3722
Post||snoDB1598	Post||snoDB1598	Post||snoDB1598	4499	Unknown	123.691	0.0625767	-67.8952	NA	NA	60.8665	0.144248	-67.3464	4.14082e-07	-4.14084e-07	54.2149	0.139216	-67.4155	NA	NA
Pre||snoDB1598	Pre||snoDB1598	Pre||snoDB1598	8047	Unknown	74.4976	0.154296	-75.8895	2.04843e-06	Inf	11864.6	0.00131772	-87.283	NA	NA	10.3184	1.25057	-75.6395	0.665968	10.2361
SCAMP1-AS1	Unrelated|ENSG00000245556.5	SCAMP1-AS1	4624	Unknown	30.6931	1.90649	-101.961	1.27078	3.8149	38.0605	2.81579	-113.127	2.01193	4.6894	28.1217	2.68669	-109.761	1.76856	5.58728
LHFPL2	Host|ENSG00000145685.14	LHFPL2	4977	Unknown	27.0093	4.81454	-124.042	3.42313	8.11172	63.6511	2.99829	-137.301	2.03347	5.70528	34.5802	2.5279	-121.691	1.76727	4.43801
LHFPL2.1	OtherIntrons|ENSG00000145685.14	LHFPL2.1	104152	Unknown	50.6753	3.0657	-136.033	1.91113	7.74425	254.864	0.898853	-153.223	0.348914	-1.56012	109.235	1.05015	-136.475	0.542564	16.2876
Post||snoDB1494	Post||snoDB1494	Post||snoDB1494	40204	Unknown	17.599	3.06435	-111.351	1.88869	8.11682	465.131	0.160946	-126.571	NA	NA	44.5213	0.912549	-115.213	0.37686	-2.16522
Pre||snoDB1494	Pre||snoDB1494	Pre||snoDB1494	13959	Unknown	7.18076	3.1997	-88.4114	2.05866	7.17845	41.4228	0.684597	-108.158	0.156116	-0.28702	21.2603	0.889645	-95.4657	0.356197	-1.78781
ARSB	Unrelated|ENSG00000113273.17	ARSB	4852	Unknown	6.78199	15.8057	-117.119	11.3575	25.9811	5.28566	8.54385	-109.452	5.75469	16.5796	5.14138	7.98386	-105.986	5.57614	14.0509
HOMER1	Unrelated|ENSG00000152413.15	HOMER1	5798	Unknown	41.0584	5.16517	-136.738	3.63253	8.93502	60.2755	4.71968	-144.421	3.23351	8.73389	45.317	2.93197	-130.897	2.09369	4.88974
MTX3	Unrelated|ENSG00000177034.17	MTX3	7931	Unknown	62.205	3.11701	-130.192	2.26278	5.00736	61.0125	3.34248	-136.788	2.23974	6.58424	72.8183	2.83363	-139.833	1.92519	5.36542
SERINC5	Host|ENSG00000164300.17	SERINC5	6448	Unknown	89.5189	8.16048	-157.882	6.30467	11.5646	97.8918	5.59473	-161.909	3.89513	9.92568	104.094	5.01439	-160.159	3.60225	8.2476
SERINC5.1	OtherIntrons|ENSG00000164300.17	SERINC5.1	90086	Unknown	128.353	5.82917	-157.65	4.53562	8.15494	287.408	2.75209	-172.966	1.82471	5.59638	195.776	3.35021	-165.473	2.3607	5.76783
Post|snoU13|snoDB1953	Post|snoU13|snoDB1953	Post|snoU13|snoDB1953	36433	Unknown	1895.04	0.036394	-117.382	NA	NA	310.648	0.468366	-139.58	0.031112	-0.0358786	71.1012	0.9483	-117.815	0.434377	-5.17846
Pre|snoU13|snoDB1953	Pre|snoU13|snoDB1953	Pre|snoU13|snoDB1953	16306	Unknown	32.8888	1.75016	-109.936	0.994777	7.27268	901.479	0.14293	-135.523	NA	NA	62.3267	0.911305	-115.124	0.372147	-2.03063
FAM151B-DT	Unrelated|ENSG00000249042.6	FAM151B-DT	5383	Unknown	21.165	6.61217	-119.731	5.033	9.63538	13.1938	6.65304	-112.952	4.39061	13.7258	16.9366	6.51301	-121.568	4.22778	14.175
ANKRD34B	Unrelated|ENSG00000189127.8	ANKRD34B	3730	Unknown	1.90075	7.14837	-74.0886	4.82256	13.8073	1.63663	5.96283	-75.6427	3.71091	15.1662	3.15617	2.1783	-78.4412	1.368	5.34312
DHFR	Host|ENSG00000228716.7	DHFR	3919	Unknown	23.5889	16.4376	-151.492	11.2728	30.3369	11.7413	9.21617	-128.431	6.16768	18.2234	22.5986	9.22631	-149.833	6.0727	19.1938
DHFR.1	OtherIntrons|ENSG00000228716.7	DHFR.1	20442	Unknown	3029.05	0.0234936	-117.965	NA	NA	61.0484	0.724248	-107.287	0.179243	-0.354921	479.263	0.136914	-117.848	NA	NA
Post||snoDB2117	Post||snoDB2117	Post||snoDB2117	2123	Unknown	0.76074	69.3147	-130.696	15.6953	Inf	4.02214	69.3147	-203.106	3.85789	-4.34112	0.434135	22.4638	-125.544	5.71001	-11.6146
Pre||snoDB2117	Pre||snoDB2117	Pre||snoDB2117	1872	Unknown	908.015	0.0122138	-77.9787	NA	NA	101.777	0.120317	-78.1406	NA	NA	10.5592	1.24731	-77.5863	0.572794	-7.02345
CKMT2-AS1	Unrelated|ENSG00000247572.9	CKMT2-AS1	2463	Unknown	17.5168	1.88184	-93.551	1.15326	5.11033	7.46816	4.72343	-90.4326	2.93512	12.089	15.5065	2.80243	-98.0351	1.79746	6.35629
SSBP2	Unrelated|ENSG00000145687.17	SSBP2	8865	Unknown	15.5602	6.32904	-113.061	4.73099	9.55733	7.32747	6.17994	-98.9093	4.05514	12.9825	12.8072	3.87334	-107.707	2.54556	8.0965
RPS23	Unrelated|ENSG00000186468.13	RPS23	3252	Unknown	131.651	27.2233	-192.605	20.3256	41.2074	118.12	20.1349	-186.925	13.3514	40.9305	109.179	16.036	-193.318	11.1671	28.4325
TMEM167A	Host|ENSG00000174695.10	TMEM167A	4528	Unknown	46.0877	8.63368	-148.55	6.31849	13.6267	55.495	8.10255	-152.117	5.35754	16.616	44.5218	7.12444	-148.008	4.64421	15.2901
TMEM167A.1	OtherIntrons|ENSG00000174695.10	TMEM167A.1	16925	Unknown	58.0181	1.12347	-111.885	0.507541	Inf	956.093	0.116238	-129.104	NA	NA	516.867	0.138427	-117.487	NA	NA
CCNH	Unrelated|ENSG00000134480.16	CCNH	2391	Unknown	16.2914	6.31665	-113.861	4.73445	9.48713	14.9516	4.49828	-103.323	3.21713	7.47505	22.4896	3.42418	-116.792	2.44146	5.73095
TMEM161B	Unrelated|ENSG00000164180.14	TMEM161B	2750	Unknown	16.3911	3.71426	-102.656	2.71934	5.85727	8.53172	7.25597	-99.8164	4.32424	22.5323	20.2325	2.75842	-102.563	1.92062	4.89268
LINC00461	Unrelated|ENSG00000245526.13	LINC00461	8262	Unknown	3.51494	3.01102	-67.0007	2.00378	6.05434	7.98661	2.21767	-78.2244	1.4391	4.83162	7.63816	1.18218	-73.1587	0.535884	-5.73784
MEF2C	Unrelated|ENSG00000081189.16	MEF2C	7281	Unknown	1.44643	3.22931	-65.1868	1.58826	Inf	2.596	2.48731	-64.3211	1.66032	4.95568	1.55378	3.21496	-61.4708	2.09657	6.89076
CETN3	Unrelated|ENSG00000153140.9	CETN3	2406	Unknown	11.128	3.64904	-95.9169	2.57772	6.24414	9.78688	3.34455	-90.945	2.3402	5.85911	14.767	2.60158	-95.3176	1.75017	5.06605
MBLAC2	Unrelated|ENSG00000176055.10	MBLAC2	4277	Unknown	70.8789	0.782413	-105.919	0.237162	Inf	20.601	1.90721	-101.821	1.06159	9.37512	50.2272	1.05715	-104.997	0.524651	-70.6608
LYSMD3	Unrelated|ENSG00000176018.13	LYSMD3	4262	Unknown	81.2692	2.43229	-132.27	1.67987	4.40558	72.8262	3.01604	-138.177	2.00323	6.10019	101.539	1.98171	-135.929	1.23954	4.93889
ARRDC3	Unrelated|ENSG00000113369.9	ARRDC3	4239	Unknown	157.535	1.37622	-131.929	0.838806	3.83019	223.817	1.07434	-138.755	0.508244	-9.43788	1937.72	0.11725	-139.199	NA	NA
FAM172A	Unrelated|ENSG00000113391.19	FAM172A	4684	Unknown	9.07519	5.87831	-103.911	4.12172	10.2442	4.75825	9.48422	-93.985	5.40924	38.4501	10.9031	7.03643	-111.551	4.22187	21.1089
KIAA0825.1	OtherIntrons|ENSG00000185261.15	KIAA0825.1	424597	Unknown	1121.24	0.0225643	-93.2286	NA	NA	625.523	0.0509713	-106.755	NA	NA	173.917	0.137278	-89.0838	NA	NA
TTC37	Unrelated|ENSG00000198677.13	TTC37	8038	Unknown	18.0406	14.011	-141.319	9.7072	25.1709	13.8637	8.29981	-134.282	5.56685	16.304	19.7414	6.58758	-136.817	4.64364	11.331
GLRX	Unrelated|ENSG00000173221.14	GLRX	1366	Unknown	1.77971	9.09144	-76.3903	6.28772	16.4077	2.05942	9.55742	-82.1137	5.42212	40.2711	2.32245	7.79205	-79.1072	4.55707	26.8582
ELL2	Unrelated|ENSG00000118985.16	ELL2	5826	Unknown	36.2602	4.11081	-124.414	3.01251	6.46943	58.8644	3.48719	-127.201	2.40629	6.33115	38.8097	3.74733	-125.366	2.38708	8.71147
ERAP1	Unrelated|ENSG00000164307.13	ERAP1	5495	Unknown	14.7787	9.32807	-117.87	7.20422	13.2277	13.2034	6.921	-112.536	4.42438	15.8843	22.3618	7.05865	-128.664	4.90366	12.5927
ENSG00000247121	Unrelated|ENSG00000247121.8	ENSG00000247121	2298	Unknown	5.91269	2.04738	-74.4397	1.18383	7.56748	5.45014	5.76432	-82.3939	3.66839	13.4476	6.37763	3.0103	-74.0857	2.03839	5.7536
RIOK2	Unrelated|ENSG00000058729.11	RIOK2	3909	Unknown	67.1571	1.56267	-118.526	0.940906	4.60716	66.973	2.29354	-126.336	1.55023	4.40628	91.0742	1.21349	-123.27	0.659567	7.57632
CHD1	Unrelated|ENSG00000153922.11	CHD1	8145	Unknown	144.587	2.31865	-151.472	1.44591	5.84913	123.654	2.72241	-151.579	1.75073	6.1179	208.355	1.17032	-146.431	0.650881	5.7952
ST8SIA4	Unrelated|ENSG00000113532.13	ST8SIA4	6321	Unknown	64.9444	4.44284	-141.273	3.2255	7.13608	47.2385	4.10049	-139.552	2.80912	7.58936	75.0658	2.49722	-143.555	1.75047	4.35507
SLCO4C1	Unrelated|ENSG00000173930.9	SLCO4C1	5069	Unknown	1.30551	7.40253	-69.1979	4.76677	16.5584	1.14424	3.74231	-60.5271	2.24933	11.1295	2.25769	7.78384	-77.8376	4.275	43.4321
GIN1	Unrelated|ENSG00000145723.17	GIN1	3549	Unknown	9.86499	3.28857	-89.4699	2.33704	5.54704	7.93947	5.12963	-95.4231	3.19075	13.0744	14.1214	2.17989	-94.3124	1.35746	5.53076
NUDT12	Unrelated|ENSG00000112874.10	NUDT12	3488	Unknown	32.3123	2.61395	-108.281	1.90481	4.16422	36.6644	1.88518	-112.783	1.23207	4.01181	30.6799	2.40441	-112.088	1.62262	4.63999
EFNA5	Host|ENSG00000184349.14	EFNA5	5372	Unknown	78.4533	4.798	-145.058	3.58831	7.23811	32.7218	4.29525	-124.69	2.93272	8.02243	50.0239	2.84606	-132.579	1.94722	5.28616
EFNA5.1	OtherIntrons|ENSG00000184349.14	EFNA5.1	45774	Unknown	65.1837	2.28743	-137.05	1.30732	9.13899	55.4708	1.45416	-133.236	0.674718	-9.36917	99.4572	0.775736	-127.7	0.222993	-0.52459
Post||snoDB1357	Post||snoDB1357	Post||snoDB1357	140415	Unknown	194.294	3.04932	-175.254	1.68158	16.3381	247.828	1.06944	-163.469	0.441449	-2.53081	301.547	0.883	-167.088	0.329166	-1.29371
Pre||snoDB1357	Pre||snoDB1357	Pre||snoDB1357	102313	Unknown	291.095	3.01409	-184.889	1.65266	17.1038	469.946	1.12346	-181.294	0.501652	-4.69055	531.083	0.933769	-178.367	0.38272	-2.12304
FBXL17	Unrelated|ENSG00000145743.18	FBXL17	5198	Unknown	16.3107	6.34231	-122.807	4.27782	12.2581	4.12299	13.2383	-85.7188	7.90589	40.6686	10.1159	9.27572	-110.46	5.53615	28.5832
ENSG00000249476	Unrelated|ENSG00000249476.2	ENSG00000249476	5471	Unknown	222.929	0.0277233	-61.8798	NA	NA	76.8529	0.133283	-72.8048	NA	NA	6.00658	1.38667	-62.2858	0.629388	-6.82392
PJA2	Unrelated|ENSG00000198961.10	PJA2	4856	Unknown	113.207	4.34171	-155.102	3.1125	7.17552	88.394	6.53342	-153.814	4.10307	16.026	103.995	4.63154	-156.382	2.88301	11.77
STARD4	Unrelated|ENSG00000164211.13	STARD4	4631	Unknown	21.93	2.93038	-106.808	2.03649	5.22294	18.118	2.93632	-100.71	2.05054	5.16936	14.9543	2.24154	-91.1828	1.45642	4.86318
NREP	Unrelated|ENSG00000134986.14	NREP	2581	Unknown	3.62803	10.5992	-98.4871	7.19299	20.1335	2.39193	9.80658	-79.7742	6.20709	23.3433	2.47513	8.39002	-92.447	5.14173	22.7835
EPB41L4A	Host|ENSG00000129595.14	EPB41L4A	4670	Unknown	12.3837	7.62184	-113.035	5.63891	11.7557	2.8039	16.5924	-91.0609	7.79692	-129.552	7.22176	7.0315	-110.063	3.91094	34.7934
EPB41L4A.1	OtherIntrons|ENSG00000129595.14	EPB41L4A.1	243323	Unknown	77.0273	2.91679	-146.759	1.75244	8.69167	40.5313	2.33702	-128.854	1.30291	11.3277	57.9664	2.32936	-139.947	1.20751	32.8341
REEP5	Unrelated|ENSG00000129625.13	REEP5	3008	Unknown	106.918	10.6304	-169.336	8.1349	15.3343	74.8047	11.8873	-163.781	7.81126	24.859	95.3374	8.69388	-169.056	5.8964	16.542
MCC	Host|ENSG00000171444.18	MCC	8295	Unknown	33.8609	4.63356	-126.361	3.37772	7.37591	20.7021	4.89161	-117.408	3.17954	10.5985	20.6811	3.27681	-115.536	1.99148	9.2412
MCC.1	OtherIntrons|ENSG00000171444.18	MCC.1	268957	Unknown	114.618	2.56171	-148.429	1.62543	6.04202	217.478	1.11625	-153.95	0.513339	-6.39718	162.264	1.25074	-145.246	0.632309	56.9815
Pre||snoDB1336	Pre||snoDB1336	Pre||snoDB1336	71657	Unknown	25.6236	2.69906	-118.611	1.59783	8.68421	43.5723	0.969987	-112.631	0.348871	-1.243	26.5028	1.25554	-108.973	0.612958	-25.9767
TRIM36	Unrelated|ENSG00000152503.10	TRIM36	4156	Unknown	49.0515	2.41064	-116.436	1.73558	3.94506	28.1159	6.93959	-125.195	4.58917	14.2253	44.0428	2.37603	-117.304	1.49286	5.81776
PGGT1B	Unrelated|ENSG00000164219.10	PGGT1B	9550	Unknown	28.968	5.10168	-121.671	3.85529	7.53899	28.0269	5.25039	-123.245	3.65612	9.31013	34.7511	3.55292	-123.804	2.56445	5.78136
CCDC112	Unrelated|ENSG00000164221.13	CCDC112	2387	Unknown	31.7043	1.71081	-104.09	1.04049	4.80883	16.3685	6.46789	-113.333	3.97951	17.2614	23.1614	2.10761	-100.578	1.34346	4.88774
ENSG00000289497	Unrelated|ENSG00000289497.2	ENSG00000289497	1293	Unknown	4.40679	3.75601	-74.6734	2.64774	6.45999	2.33319	7.52221	-77.0774	4.54493	21.8084	3.17709	3.8983	-75.7066	2.54517	8.32341
FEM1C	Unrelated|ENSG00000145780.8	FEM1C	5697	Unknown	172.295	1.59839	-141.386	0.975283	4.42636	174.933	1.86752	-145.377	1.2113	4.0753	196.311	1.2109	-140.008	0.636134	12.5531
TICAM2	Unrelated|ENSG00000243414.6	TICAM2	3203	Unknown	33.3204	1.04593	-95.8524	0.453236	Inf	34.2654	2.1579	-110.513	1.31054	6.10557	21.4158	1.62294	-98.6057	0.897734	8.44462
TMED7-TICAM2	Unrelated|ENSG00000251201.8	TMED7-TICAM2	3491	Unknown	35.6598	5.32007	-126.089	4.0848	7.62633	53.6977	5.23678	-137.014	3.58498	9.71139	41.8611	4.3591	-130.807	3.01569	7.86096
TMED7	Unrelated|ENSG00000134970.14	TMED7	3918	Unknown	63.8067	7.54939	-152.497	5.56432	11.7363	70.622	6.85541	-155.268	4.56013	13.8029	78.6589	5.1447	-153.744	3.49668	9.73107
ATG12	Unrelated|ENSG00000145782.13	ATG12	4040	Unknown	41.9861	4.11691	-128.072	3.01365	6.49445	51.9974	4.57861	-136.782	3.04519	9.22285	46.5073	3.54328	-130.236	2.41275	6.66734
SEMA6A	Unrelated|ENSG00000092421.17	SEMA6A	6828	Unknown	166.712	5.29146	-174.772	3.54078	10.4664	88.3458	3.5664	-151.303	2.58801	5.73418	121.738	2.44843	-153.464	1.75373	4.05455
DTWD2	Unrelated|ENSG00000169570.10	DTWD2	5776	Unknown	23.2343	7.71968	-132.479	5.45159	13.2196	14.0465	6.54167	-116.644	4.28976	13.7705	24.0104	4.08753	-128.928	2.76055	7.87117
Post|snoU13|snoDB1788	Post|snoU13|snoDB1788	Post|snoU13|snoDB1788	49056	Unknown	5.15395	1.85575	-78.1048	0.860374	Inf	99.938	0.134862	-85.6687	NA	NA	82.712	0.127566	-64.8425	NA	NA
PPIC	Unrelated|ENSG00000168938.6	PPIC	1364	Unknown	15.8998	18.227	-139.705	13.1399	29.7413	16.5599	14.1891	-140.656	8.66953	39.0524	16.7138	13.6788	-142.051	8.55252	34.1451
PRDM6-AS1	Unrelated|ENSG00000223652.2	PRDM6-AS1	792	Unknown	4.46179	5.86084	-80.9287	4.39444	8.79604	3.58455	6.15664	-79.4058	3.94405	14.0241	4.07683	3.47531	-80.9598	2.21392	8.07749
CEP120	Unrelated|ENSG00000168944.17	CEP120	5051	Unknown	60.3143	2.6679	-125.064	1.91988	4.37086	87.4115	2.8498	-140.731	1.91035	5.6073	72.5447	2.08246	-129.866	1.31603	4.98644
ALDH7A1	Unrelated|ENSG00000164904.18	ALDH7A1	4765	Unknown	10.3877	23.3442	-131.237	17.1718	36.4439	8.50498	14.3358	-129.855	9.43434	29.8376	14.0854	13.6845	-135.292	9.52524	24.2914
MARCHF3	Unrelated|ENSG00000173926.6	MARCHF3	3946	Unknown	7.78132	2.75265	-78.875	1.93652	4.75775	13.0532	5.05318	-95.1103	3.47817	9.23506	8.89906	2.40478	-86.9561	1.28308	19.1197
C5orf63	Unrelated|ENSG00000164241.14	C5orf63	3017	Unknown	5.02824	4.54741	-81.2215	3.27273	7.44849	3.25904	7.40693	-82.2641	4.2122	30.6639	4.63158	4.00595	-83.1868	2.44184	11.1446
SLC12A2-DT	Unrelated|ENSG00000245937.10	SLC12A2-DT	4466	Unknown	32.4568	6.47326	-127.285	5.03232	9.07047	26.7003	4.96666	-129.358	3.43325	8.97538	33.4081	3.83016	-125.285	2.83751	5.891
ADAMTS19-AS1	Unrelated|ENSG00000249421.2	ADAMTS19-AS1	3103	Unknown	1.65445	9.65861	-76.9984	6.59897	18.0082	1.24433	4.1852	-60.0664	2.83417	7.99764	0.935958	5.62761	-61.4412	3.97265	9.64606
HINT1	Host|ENSG00000169567.13	HINT1	3628	Unknown	56.9973	15.8486	-160.784	12.316	22.2229	48.8445	14.0397	-157.261	9.08126	30.9252	53.4209	13.1368	-165.418	8.76577	26.2026
HINT1.1	OtherIntrons|ENSG00000169567.13	HINT1.1	6833	Unknown	30.8847	15.2741	-147.599	11.6219	22.2737	29.3766	11.8727	-145.831	7.51241	28.2965	30.0521	12.2399	-153.541	7.75645	29.0062
Pre||snoDB1368	Pre||snoDB1368	Pre||snoDB1368	1939	Unknown	11.5922	0.726595	-72.2656	0.131028	Inf	7.45728	1.22594	-67.0539	0.67145	7.03764	6.30626	1.30261	-66.7857	0.698265	9.6844
RAPGEF6	Unrelated|ENSG00000158987.22	RAPGEF6	8350	Unknown	119.692	2.33387	-140.154	1.60936	4.24482	51.5095	3.15548	-131.291	2.06784	6.65682	131.832	1.58569	-137.546	1.00413	3.768
ENSG00000273217	Unrelated|ENSG00000273217.1	ENSG00000273217	6393	Unknown	96.7633	2.4601	-135.539	1.72792	4.26906	41.5029	3.58349	-127.812	2.35238	7.51805	101.974	1.75576	-133.715	1.13993	3.81878
FNIP1	Unrelated|ENSG00000217128.13	FNIP1	6568	Unknown	150.76	2.27182	-142.807	1.60375	3.89392	116.991	3.42944	-147.202	2.31752	6.59238	124.01	2.02523	-140.87	1.27088	4.98301
P4HA2	Unrelated|ENSG00000072682.20	P4HA2	4553	Unknown	29.7093	10.7237	-136.539	8.38299	14.878	85.6492	9.53213	-163.26	6.54358	17.5453	31.9791	12.6942	-144.107	8.07502	29.6613
MIR3936HG	Unrelated|ENSG00000233006.8	MIR3936HG	2447	Unknown	2.96115	4.62984	-82.3776	2.75447	14.5068	5.42044	2.39691	-78.6601	1.39113	8.65289	2.37083	7.72265	-78.5508	3.87812	891.822
IRF1	Unrelated|ENSG00000125347.15	IRF1	3554	Unknown	9199.9	0.0166633	-117.138	NA	NA	272.265	1.33499	-145.897	0.820505	3.57936	264.897	0.702132	-130.104	0.218091	-0.57578
KIF3A	Unrelated|ENSG00000131437.16	KIF3A	6325	Unknown	29.3249	3.82851	-115.611	2.85997	5.78897	29.2819	7.35354	-128.715	4.60591	18.2265	30.9613	3.42573	-120.241	2.2511	7.16376
SEPTIN8	Unrelated|ENSG00000164402.14	SEPTIN8	4394	Unknown	57.8933	11.8011	-157.55	8.97492	17.2252	57.3589	9.34903	-157.783	6.3623	17.6211	51.7317	8.25927	-157.699	5.70282	14.9699
SHROOM1	Unrelated|ENSG00000164403.15	SHROOM1	3768	Unknown	18.158	5.10099	-106.665	3.99754	7.04589	25.8158	6.44489	-133.377	4.17405	14.1346	23.777	2.82928	-112.881	2.07438	4.44796
GDF9	Unrelated|ENSG00000164404.9	GDF9	3705	Unknown	2.32062	1.89424	-51.9423	1.03351	11.3298	7.07013	1.75847	-78.3369	0.961865	10.2349	29.2713	0.176285	-61.68	9.90699e-06	-9.90811e-06
AFF4	Unrelated|ENSG00000072364.13	AFF4	9536	Unknown	398.203	3.47481	-174.68	2.61654	5.17098	467.933	3.76533	-183.024	2.62139	6.68071	482.224	2.41901	-177.862	1.63446	4.65198
ZCCHC10	Host|ENSG00000155329.12	ZCCHC10	2189	Unknown	27.0503	2.84307	-111.18	1.96738	5.12365	30.5911	2.48227	-112.136	1.60405	5.48569	37.1002	1.87821	-114.824	1.15766	4.97429
ZCCHC10.1	OtherIntrons|ENSG00000155329.12	ZCCHC10.1	11474	Unknown	389.527	0.0833383	-92.2188	NA	NA	47.459	0.947325	-105.722	0.358621	-1.47655	46.3495	0.689863	-96.7236	0.177077	-0.363885
Post||snoDB1399	Post||snoDB1399	Post||snoDB1399	9555	Unknown	19.3549	0.937778	-83.649	0.329346	Inf	173.264	0.140463	-89.6901	NA	NA	18.4111	0.879905	-89.1918	0.307315	-1.01935
Pre||snoDB1399	Pre||snoDB1399	Pre||snoDB1399	6114	Unknown	7.79035	2.70814	-85.3128	1.73227	6.20205	184.003	0.135614	-95.5708	NA	NA	16.1241	1.28504	-91.327	0.635028	-54.4692
FSTL4	Unrelated|ENSG00000053108.17	FSTL4	5396	Unknown	1.51004	4.66402	-61.9091	2.9811	10.7103	48.8272	2.67151	-125.123	1.7733	5.41365	2.4474	4.05919	-73.2754	2.29383	17.6191
C5orf15	Unrelated|ENSG00000113583.8	C5orf15	2188	Unknown	40.1801	6.90668	-137.807	5.17	10.4003	37.8959	8.13227	-138.191	5.27948	17.6925	48.7195	5.80388	-145.142	3.72759	13.1015
VDAC1	Unrelated|ENSG00000213585.11	VDAC1	1873	Unknown	152.437	15.5553	-190.483	11.3136	24.8855	129.609	9.96284	-186.151	6.71676	19.2809	132.717	9.32898	-186.96	6.38736	17.2931
SKP1	Unrelated|ENSG00000113558.19	SKP1	9386	Unknown	99.0318	12.2872	-172.488	9.23226	18.3636	102.231	11.0313	-169.782	7.11918	24.4875	103.708	10.4939	-175.285	6.83576	22.5747
ENSG00000272772	Unrelated|ENSG00000272772.2	ENSG00000272772	1239	Unknown	68.1524	13.9956	-169.698	10.1181	22.6915	65.3692	13.3036	-165.064	8.17851	35.6331	67.3475	11.8232	-170.805	7.44662	28.6776
PPP2CA	Unrelated|ENSG00000113575.11	PPP2CA	4873	Unknown	248.201	4.93336	-175.648	3.60029	7.83407	233.171	5.07401	-175.398	3.53115	9.01129	309.209	3.24414	-177.813	2.23533	5.91242
ENSG00000273345	Unrelated|ENSG00000273345.6	ENSG00000273345	1863	Unknown	206.148	4.87716	-171.442	3.53767	7.8491	193.474	4.94983	-170.584	3.47466	8.60165	256.698	3.20251	-173.194	2.2041	5.85445
CDKN2AIPNL	Unrelated|ENSG00000237190.4	CDKN2AIPNL	1228	Unknown	27.5241	10.6057	-134.917	8.25584	14.8253	26.1827	9.45752	-132.96	6.50747	17.3003	27.0461	8.72898	-139.983	5.8426	17.2517
SAR1B	Unrelated|ENSG00000152700.14	SAR1B	6517	Unknown	59.7851	7.54038	-148.368	5.70828	11.1044	31.436	6.92763	-130.998	4.55357	14.4736	68.3321	5.10239	-150.775	3.48102	9.55099
PITX1	Unrelated|ENSG00000069011.16	PITX1	2337	Unknown	20.9577	9.72248	-136.56	6.77489	17.2102	30.1863	5.07451	-130.432	3.86965	7.3689	22.0286	3.41124	-118.5	2.74226	4.51193
MACROH2A1	Unrelated|ENSG00000113648.17	MACROH2A1	1917	Unknown	107.496	19.4617	-187.178	13.9333	32.2627	67.6688	12.0533	-175.403	8.11083	23.4536	78.1593	9.94293	-178.211	7.04621	16.884
FAM13B	Unrelated|ENSG00000031003.11	FAM13B	5579	Unknown	58.062	4.37564	-136.111	3.25061	6.69159	41.147	8.79442	-140.974	5.31788	25.3987	42.7295	4.3978	-133.871	2.77306	10.6203
BRD8	Unrelated|ENSG00000112983.18	BRD8	4028	Unknown	188.672	2.24895	-144.868	1.6432	3.56207	65.1993	6.18986	-139.914	4.05369	13.0855	203.425	2.80672	-156.307	1.90233	5.35039
CDC23	Unrelated|ENSG00000094880.11	CDC23	3133	Unknown	121.915	3.87843	-145.158	3.04219	5.34869	77.722	4.92285	-143.005	3.52341	8.16638	134.867	3.39032	-155.682	2.39155	5.82159
GFRA3	Unrelated|ENSG00000146013.11	GFRA3	1988	Unknown	0.435838	25.851	-65.3801	16.9677	54.2563	0.326007	11.1513	-56.8155	7.02807	26.9796	0.265883	16.8524	-56.3127	9.80025	60.0996
CDC25C	Unrelated|ENSG00000158402.21	CDC25C	2093	Unknown	28.7045	4.20751	-113.15	3.2853	5.84949	12.2962	5.48264	-104.079	3.89777	9.23952	28.6175	4.34709	-123.149	2.86285	9.02718
ETF1	Unrelated|ENSG00000120705.13	ETF1	3874	Unknown	149.761	9.31594	-181.873	6.56381	16.0423	173.026	6.63117	-177.279	4.56223	12.1337	188.2	4.53834	-177.699	3.21727	7.70018
HSPA9	Host|ENSG00000113013.16	HSPA9	4479	Unknown	272.013	13.2575	-202.303	9.53278	21.7593	298.468	7.61614	-196.837	5.22196	14.0644	282.181	6.96217	-197.77	5.03167	11.2961
HSPA9.1	OtherIntrons|ENSG00000113013.16	HSPA9.1	14641	Unknown	116.505	1.03057	-126.165	0.433821	Inf	122.364	1.04394	-125.729	0.518727	-83.4927	109.464	0.977432	-124.516	0.483651	-46.671
Pre|SNORD63B|snoDB0261	Pre|SNORD63B|snoDB0261	Pre|SNORD63B|snoDB0261	824	Unknown	5.93496	1.35183	-65.45	0.641314	Inf	78.1898	0.0906198	-66.9518	NA	NA	6.08558	0.93599	-64.4191	0.35708	-1.50667
Post|SNORD63|snoDB0262	Post|SNORD63|snoDB0262	Post|SNORD63|snoDB0262	951	Unknown	4.20742	3.06253	-73.2132	1.99927	6.54132	14.3239	1.26984	-81.2465	0.739094	4.50455	4.6848	3.07616	-81.6855	2.11779	5.61889
CTNNA1-AS1	Unrelated|ENSG00000253404.1	CTNNA1-AS1	587	Unknown	0.357368	21.8923	-58.4579	14.389	45.7486	0.194653	12.3821	-45.2564	5.85681	-108.489	0.997247	7.10548	-62.9604	4.2353	22.0448
SIL1	Unrelated|ENSG00000120725.13	SIL1	1895	Unknown	20.5307	13.4308	-127.665	10.9334	17.4069	8.32686	15.9165	-113.97	10.2225	35.9287	17.5073	9.52944	-129.739	6.45666	18.1828
SPATA24	Unrelated|ENSG00000170469.11	SPATA24	680	Unknown	0.370207	14.3713	-60.4916	8.30923	53.1393	1.59362	4.22221	-57.2945	2.76152	8.9633	0.362558	9.31608	-59.9324	5.04056	61.3805
DNAJC18	Unrelated|ENSG00000170464.10	DNAJC18	5102	Unknown	3.48319	5.42532	-81.8618	3.66427	10.4454	3.32205	5.39482	-81.6799	3.64096	10.4087	4.51756	4.14952	-83.7586	2.78266	8.15557
MALINC1	Unrelated|ENSG00000245146.7	MALINC1	3974	Unknown	2.55801	3.52704	-67.7637	2.22851	8.45179	3.17005	3.61502	-77.4184	2.26648	8.92589	1.46533	7.07037	-62.5062	3.87474	40.3413
PFDN1	Unrelated|ENSG00000113068.10	PFDN1	1336	Unknown	56.7983	5.28851	-133.779	4.18672	7.17731	51.5523	7.58212	-138.681	5.23086	13.7731	64.8791	4.3685	-141.323	3.06274	7.61509
HBEGF	Unrelated|ENSG00000113070.8	HBEGF	2358	Unknown	1476.93	0.0205325	-96.5718	NA	NA	1771.27	0.131312	-140.01	NA	NA	495.454	0.126067	-109.623	NA	NA
SRA1	Unrelated|ENSG00000213523.12	SRA1	1328	Unknown	33.4519	8.80241	-131.569	7.0756	11.6442	67.761	7.3311	-143.598	5.59762	10.6199	40.0205	6.12714	-137.291	4.44686	9.84844
APBB3	Unrelated|ENSG00000113108.20	APBB3	2131	Unknown	6.28643	6.41811	-91.6092	4.79954	9.68381	6.93674	8.45503	-94.974	5.36389	19.9547	8.11489	7.84177	-101.876	4.99974	18.1705
NDUFA2	Host|ENSG00000131495.9	NDUFA2	649	Unknown	27.9856	11.3416	-134.853	8.98497	15.3741	24.4379	18.2601	-128.2	11.9803	38.3758	29.5266	13.6645	-139.115	9.16776	26.8195
HARS1	Unrelated|ENSG00000170445.16	HARS1	2746	Unknown	57.1861	12.7023	-161.841	9.35924	19.7605	39.4997	10.4023	-142.726	7.1747	18.9082	57.8095	6.88018	-155.569	5.03793	10.8465
TAF7	Unrelated|ENSG00000178913.9	TAF7	1508	Unknown	324.972	2.25501	-158.229	1.64375	3.59001	298.849	3.14994	-165.978	2.14235	5.9469	302.043	2.16742	-162.699	1.41764	4.60073
DIAPH1	Unrelated|ENSG00000131504.18	DIAPH1	5843	Unknown	329.142	10.3097	-195.899	7.86814	14.9484	185.645	7.13266	-179.254	5.19009	11.3992	352.93	6.0246	-191.722	4.4164	9.4748
HDAC3	Unrelated|ENSG00000171720.10	HDAC3	1933	Unknown	43.2129	11.1301	-144.304	8.85985	14.9648	49.3401	8.88176	-145.712	6.32281	14.9202	47.0483	7.85248	-148.584	5.71386	12.5496
FCHSD1	Unrelated|ENSG00000197948.11	FCHSD1	4319	Unknown	30.2602	5.50762	-120.239	4.33808	7.54054	43.4196	9.75904	-136.191	6.72811	17.7595	25.1331	7.13275	-122.481	4.89216	13.1599
PCDH1	Unrelated|ENSG00000156453.14	PCDH1	4814	Unknown	94.0167	4.72444	-142.513	3.75806	6.35988	33.3733	6.18117	-133.087	3.96386	14.0284	76.8488	3.19974	-141.077	2.22778	5.67619
GNPDA1	Unrelated|ENSG00000113552.16	GNPDA1	2980	Unknown	69.1741	4.87958	-131.249	4.02835	6.18692	110.571	3.84364	-141.39	2.8578	5.86781	102.659	4.28005	-151.965	3.09936	6.91385
SPRY4	Unrelated|ENSG00000187678.10	SPRY4	4938	Unknown	2208.04	0.0158268	-103.534	NA	NA	744.21	0.134326	-119.207	NA	NA	504.688	0.134442	-115.209	NA	NA
NR3C1	Unrelated|ENSG00000113580.15	NR3C1	7286	Unknown	118.952	2.58496	-149.307	1.64854	5.98416	92.0437	4.52745	-147.118	3.04886	8.79054	131.535	2.60102	-148.41	1.60158	6.9182
YIPF5	Unrelated|ENSG00000145817.17	YIPF5	3144	Unknown	63.0532	4.49035	-140.75	3.2633	7.19624	58.6798	6.87181	-142.637	4.57623	13.7886	60.4605	4.86832	-142.251	3.14714	10.7445
PRELID2	Unrelated|ENSG00000186314.12	PRELID2	4817	Unknown	1.45223	14.865	-80.4569	10.4976	25.4559	0.94413	11.8982	-77.9497	7.1633	35.0974	1.87155	9.65978	-86.2752	5.91251	26.3775
LARS1	Unrelated|ENSG00000133706.19	LARS1	7202	Unknown	31.1568	14.9532	-155.393	10.3975	26.6142	21.3529	8.08412	-146.457	5.42369	15.8674	29.9137	8.21369	-149.679	5.79343	14.1071
DPYSL3	Unrelated|ENSG00000113657.13	DPYSL3	5492	Unknown	3.68705	3.08835	-77.6932	1.79205	11.1641	0.941181	21.5097	-60.8192	7.60353	-25.9493	2.48192	8.57835	-80.9602	3.56195	-21.0085
JAKMIP2	Unrelated|ENSG00000176049.16	JAKMIP2	9153	Unknown	7.25447	4.99724	-89.8971	3.69916	7.69887	8.63669	7.3499	-101.928	4.75745	16.1509	8.17735	2.54885	-82.9119	1.99102	3.54093
CSNK1A1	Unrelated|ENSG00000113712.19	CSNK1A1	5444	Unknown	258.78	5.75359	-176.395	4.38195	8.37519	270.918	5.56865	-181.43	3.87296	9.90558	274.438	3.93962	-178.277	2.75024	6.94164
ENSG00000230551	Unrelated|ENSG00000230551.4	ENSG00000230551	8636	Unknown	135.351	4.74538	-162.135	3.38304	7.94468	145.685	3.48794	-160.578	2.4135	6.28659	156.489	3.02949	-161.54	2.03212	5.94953
TIGD6	Unrelated|ENSG00000164296.7	TIGD6	3493	Unknown	33.1175	1.72563	-103.237	1.08829	4.16459	25.2186	2.4294	-107.18	1.68335	4.36305	35.9882	1.48877	-104.041	0.811843	8.95821
RPS14	Unrelated|ENSG00000164587.13	RPS14	2314	Unknown	207.034	28.3764	-200.44	21.9344	40.1757	197.067	19.1871	-199.478	13.2255	34.9338	177.272	16.4737	-204.528	11.7457	27.5728
RBM22	Unrelated|ENSG00000086589.12	RBM22	2299	Unknown	199.891	2.40738	-150.43	1.7267	3.97398	123.098	3.79074	-150.271	2.65675	6.61369	210.976	2.47418	-160.656	1.63726	5.06145
DCTN4	Unrelated|ENSG00000132912.13	DCTN4	4116	Unknown	163.099	4.11699	-155.516	3.17745	5.84545	133.623	5.3929	-159.762	3.67459	10.1298	192.685	3.19667	-162.422	2.14792	6.24677
TNIP1	Unrelated|ENSG00000145901.16	TNIP1	2935	Unknown	139.184	5.18398	-147.892	4.32954	6.45858	183.25	5.54897	-166.726	4.16699	8.30252	137.451	3.38403	-152.456	2.43605	5.53984
ANXA6	Unrelated|ENSG00000197043.15	ANXA6	2889	Unknown	35.6131	17.1451	-154.068	12.9119	25.5078	13.9154	11.4167	-130.988	7.96225	20.1656	24.9362	12.012	-148.886	7.81694	25.9247
CCDC69	Unrelated|ENSG00000198624.13	CCDC69	3398	Unknown	3.89851	14.857	-95.9402	11.4677	21.0904	12.1158	10.4809	-122.633	6.57232	25.8602	4.68917	12.5865	-103.856	8.05622	28.7577
ATOX1	Unrelated|ENSG00000177556.12	ATOX1	4341	Unknown	28.1077	13.5597	-137.585	10.8458	18.0851	24.974	13.6696	-137.597	8.85593	29.9483	22.0629	12.5196	-142.491	8.24434	26.005
ENSG00000275765	Unrelated|ENSG00000275765.6	ENSG00000275765	1185	Unknown	0.381211	17.8332	-60.9424	11.0395	46.3691	1.43532	5.4333	-79.8006	3.3728	13.9643	1.23882	5.20474	-68.9035	2.78379	39.9314
FAM114A2	Unrelated|ENSG00000055147.19	FAM114A2	4414	Unknown	14.241	6.12037	-110.416	4.56085	9.30057	11.3926	7.65624	-113.018	4.92216	17.2229	14.381	6.81673	-118.081	4.25042	17.2044
SAP30L-AS1	Unrelated|ENSG00000245275.9	SAP30L-AS1	4591	Unknown	11.0885	1.64143	-88.148	0.810453	Inf	6.437	2.45611	-79.3999	1.33072	15.9173	16.4351	1.32744	-84.6672	0.655386	-52.2089
FAXDC2	Unrelated|ENSG00000170271.11	FAXDC2	2947	Unknown	1.90393	4.70108	-87.5558	2.05018	Inf	0.934929	5.49533	-63.8359	3.36908	14.8968	1.56853	69.3147	-81.9993	9.45537	-13.0029
GEMIN5	Unrelated|ENSG00000082516.9	GEMIN5	5404	Unknown	186.684	4.92779	-172.503	3.44031	8.68136	152.107	4.42363	-166.356	3.27104	6.83039	217.732	2.64489	-167.458	1.93486	4.17814
MED7	Unrelated|ENSG00000155868.8	MED7	2071	Unknown	35.2314	2.16576	-107.591	1.49994	3.89455	26.8426	2.44418	-109.411	1.55524	5.70516	33.1258	2.07572	-113.147	1.33694	4.63943
ADAM19	Unrelated|ENSG00000135074.16	ADAM19	6481	Unknown	1.18582	17.1611	-85.0185	11.0432	38.4773	0.604045	7.35706	-56.0678	4.31388	24.9763	0.537402	4.26099	-50.5166	3.12917	6.67554
CLINT1	Unrelated|ENSG00000113282.14	CLINT1	3987	Unknown	97.3394	5.44793	-152.386	4.11645	8.05258	81.5003	6.61163	-157.316	4.34907	13.7811	106.527	3.81486	-156.039	2.6722	6.6648
RNF145	Unrelated|ENSG00000145860.12	RNF145	3624	Unknown	5.88526	5.01652	-89.0609	3.5425	8.59136	2.52979	18.929	-72.0462	9.92109	205.647	3.99834	5.38495	-86.5234	3.27655	15.1042
PWWP2A	Unrelated|ENSG00000170234.13	PWWP2A	3991	Unknown	184.298	1.29844	-131.283	0.808281	3.29905	94.7019	2.77518	-134.841	1.87947	5.30197	257.02	0.93842	-140.26	0.395795	-2.52961
CCNJL	Unrelated|ENSG00000135083.17	CCNJL	5709	Unknown	33.4594	3.76287	-117.528	2.83342	5.59978	10.7137	3.54361	-103.814	2.41797	6.63018	28.2839	2.53852	-118.03	1.66782	5.31141
ZBED8	Unrelated|ENSG00000221886.4	ZBED8	2808	Unknown	53.1461	1.10925	-114.189	0.442408	Inf	23.1298	2.26184	-100.547	1.35531	6.8308	35.3468	1.96837	-112.673	1.08369	10.7191
SLU7	Unrelated|ENSG00000164609.10	SLU7	3480	Unknown	67.7999	3.21927	-134.302	2.30904	5.31411	76.7365	4.95279	-142.3	3.32616	9.69307	78.5588	3.48407	-139.077	2.34009	6.81628
NUDCD2	Unrelated|ENSG00000170584.11	NUDCD2	7967	Unknown	19.1907	6.09582	-113.616	4.72146	8.59886	11.3462	7.43215	-111.599	5.15622	13.3048	19.3806	5.59292	-119.938	3.80967	10.5147
PANK3	Unrelated|ENSG00000120137.7	PANK3	10274	Unknown	220.209	5.14082	-171.288	3.85516	7.71305	190.528	4.49728	-167.274	3.10955	8.12194	324.211	2.81308	-172.462	1.96014	4.98017
FBXW11	Unrelated|ENSG00000072803.18	FBXW11	4539	Unknown	209.191	3.17895	-155.177	2.42685	4.60655	127.038	4.28883	-154.283	3.04188	7.2683	169.822	2.6973	-155.595	1.80802	5.30811
STK10	Unrelated|ENSG00000072786.13	STK10	5892	Unknown	110.054	5.11707	-148.157	4.07488	6.87557	167.589	6.33828	-168.286	4.45952	10.9525	111.836	3.44991	-151.323	2.40071	6.12816
UBTD2	Host|ENSG00000168246.6	UBTD2	2988	Unknown	111.497	2.71569	-137.367	2.02209	4.13356	107.752	4.17854	-151.199	2.82749	8.0022	128.578	2.3214	-145.624	1.54468	4.66926
UBTD2.1	OtherIntrons|ENSG00000168246.6	UBTD2.1	21894	Unknown	25.3045	2.6061	-113.986	1.62313	6.60774	71.1636	0.958248	-119.929	0.399717	-2.41179	68.5332	0.917185	-112.702	0.386892	-2.47452
Post||snoDB0252	Post||snoDB0252	Post||snoDB0252	17975	Unknown	971.243	0.0431176	-103.218	NA	NA	52.7639	0.956191	-112.54	0.384326	-1.95953	45.7995	0.974217	-110.493	0.411541	-2.6528
Pre||snoDB0252	Pre||snoDB0252	Pre||snoDB0252	31117	Unknown	88.4158	1.67973	-128.089	1.01806	4.79837	166.325	1.12765	-140.468	0.568252	72.419	179.472	0.88196	-137	0.35162	-1.7352
SH3PXD2B	Unrelated|ENSG00000174705.13	SH3PXD2B	7779	Unknown	53.2225	4.21164	-127.852	3.29276	5.84188	73.7466	4.08233	-140.946	3.03385	6.23823	67.3038	2.33083	-126.746	1.70613	3.67723
DUSP1	Unrelated|ENSG00000120129.6	DUSP1	2013	Unknown	223173	0.000926067	-133.212	NA	NA	2130.02	0.132048	-141.191	NA	NA	1569.17	0.139832	-137.946	NA	NA
RPL26L1-AS1	Unrelated|ENSG00000204758.8	RPL26L1-AS1	2067	Unknown	8.04689	0.961466	-63.4387	0.345937	Inf	5.21677	1.77379	-75.7088	1.02405	6.62186	2.12061	2.51932	-60.9194	1.56714	6.42009
STC2	Unrelated|ENSG00000113739.11	STC2	4254	Unknown	392.323	4.95671	-209.763	2.52117	145.93	562.134	1.42457	-181.152	0.876088	3.80957	291.421	1.18475	-172.315	0.773817	2.52633
BOD1	Unrelated|ENSG00000145919.11	BOD1	1921	Unknown	62.0962	10.7303	-160.95	7.83698	17.0105	87.7103	5.35698	-154.557	3.86162	8.74233	81.4803	4.80871	-154.102	3.61414	7.1828
THOC3	Unrelated|ENSG00000051596.10	THOC3	1796	Unknown	51.3524	11.4719	-147.565	9.24968	15.0996	48.9362	8.26343	-145.328	6.13232	12.6647	46.835	7.39679	-145.716	5.63648	10.7559
KIAA1191	Unrelated|ENSG00000122203.15	KIAA1191	2786	Unknown	132.287	7.9155	-162.129	6.35729	10.4856	168.96	8.52452	-176.856	5.89715	15.3742	141.914	5.97392	-167.668	4.22043	10.2202
NOP16	Unrelated|ENSG00000048162.22	NOP16	1087	Unknown	68.5627	3.52624	-145.511	2.2677	7.92387	103.348	2.6289	-139.421	1.94652	4.04797	61.1649	2.54199	-139.488	1.85183	4.05222
CLTB	Unrelated|ENSG00000175416.16	CLTB	1139	Unknown	75.0163	12.6438	-153.393	10.6049	15.6532	128.706	12.0847	-170.542	8.5629	20.5271	68.1483	10.327	-156.803	7.52812	16.4387
RNF44	Unrelated|ENSG00000146083.12	RNF44	4122	Unknown	134.481	4.85099	-152.381	3.83845	6.58912	170.81	5.05474	-162.862	3.79007	7.58607	162.351	2.9289	-154.185	2.24772	4.20248
GPRIN1	Unrelated|ENSG00000169258.7	GPRIN1	4234	Unknown	120.182	4.34771	-155.017	3.17312	6.90297	134.834	7.38722	-162.642	5.35824	11.8893	116.821	2.83462	-147.67	2.08398	4.43044
UIMC1	Unrelated|ENSG00000087206.17	UIMC1	2574	Unknown	46.7763	6.1365	-137.136	4.66271	8.97255	44.4628	6.28901	-141.886	4.35543	11.3101	51.9397	3.98142	-141.516	2.86453	6.52589
RAB24	Unrelated|ENSG00000169228.14	RAB24	1588	Unknown	11.9278	9.43384	-99.8725	8.05849	11.3753	12.8492	8.41091	-121.984	5.98901	14.1215	11.1117	8.10614	-111.504	6.07803	12.1655
MXD3	Unrelated|ENSG00000213347.11	MXD3	2269	Unknown	32.5917	3.14979	-113.965	2.3135	4.93296	9.85002	5.185	-91.1654	3.51937	9.84386	36.8691	3.956	-121.949	2.60624	8.20575
LMAN2	Unrelated|ENSG00000169223.16	LMAN2	3618	Unknown	93.1985	18.4722	-173.374	14.588	25.1754	88.5723	13.2577	-171.21	9.0754	24.5894	70.9543	12.4923	-172.12	8.79828	21.5334
F12	Unrelated|ENSG00000131187.11	F12	2036	Unknown	3.97528	20.358	-117.598	12.9276	47.8746	4.44505	7.69724	-109.302	5.65358	12.0548	3.04232	5.94929	-102.306	4.95122	7.45134
PRR7-AS1	Unrelated|ENSG00000246334.3	PRR7-AS1	1190	Unknown	1.79581	4.0016	-73.7579	2.08486	49.6223	4.61929	1.62028	-69.0686	0.996232	4.33703	1.74789	1.1048	-63.3622	0.577246	12.8347
DBN1	Unrelated|ENSG00000113758.14	DBN1	3072	Unknown	49.7508	16.7828	-167.913	11.7839	29.1477	67.0731	8.53333	-166.143	5.98423	14.8657	38.0566	6.64112	-156.703	5.13492	9.3977
PDLIM7	Unrelated|ENSG00000196923.14	PDLIM7	1712	Unknown	45.9764	8.74872	-139.282	7.01946	11.6085	53.1212	8.25267	-141.052	5.97271	13.348	59.7473	5.59472	-143.538	4.07536	8.92037
DOK3	Unrelated|ENSG00000146094.16	DOK3	3588	Unknown	19.2531	3.13118	-107.444	2.13012	5.90742	18.2917	6.42464	-111.315	4.59713	10.6639	22.4848	3.05478	-109.345	1.89523	7.86949
DDX41	Unrelated|ENSG00000183258.12	DDX41	2099	Unknown	63.2358	13.2626	-155.407	10.7121	17.4071	79.3664	11.2138	-161.128	7.87112	19.4915	61.8296	8.9928	-157.687	6.84795	13.094
FAM193B	Unrelated|ENSG00000146067.17	FAM193B	3231	Unknown	82.9193	3.11199	-130.227	2.42323	4.34776	69.2153	3.86837	-135.773	2.81557	6.17872	104.252	2.47693	-140.952	1.70189	4.54812
ENSG00000246596	Unrelated|ENSG00000246596.7	ENSG00000246596	1805	Unknown	3.86977	10.055	-91.0218	7.49254	15.2814	5.40933	16.7921	-105.55	9.6572	64.2929	3.94287	7.21231	-92.474	4.29327	22.5323
NHP2	Unrelated|ENSG00000145912.10	NHP2	780	Unknown	94.0175	19.6198	-180.419	14.6349	29.7546	101.009	12.0408	-174.291	8.47947	20.7599	76.7009	11.0147	-177.403	7.98671	17.7406
PHYKPL	Unrelated|ENSG00000175309.15	PHYKPL	2081	Unknown	10.8431	11.9109	-104.886	10.0447	14.6287	11.4387	6.12837	-105.405	4.33276	10.4656	11.8335	9.57183	-118.303	6.42718	18.7416
CLK4	Unrelated|ENSG00000113240.14	CLK4	2504	Unknown	42.9295	1.4796	-107.166	0.860664	5.26807	39.108	1.74477	-111.986	1.05039	5.14797	67.8006	0.939237	-109.459	0.412081	-3.36341
ENSG00000285978	Unrelated|ENSG00000285978.1	ENSG00000285978	1653	Unknown	1.58325	6.39974	-62.4922	4.57387	10.652	4.95984	4.11543	-80.6668	2.85944	7.33903	5.14917	2.04685	-70.0073	1.39364	3.85259
ZNF354A	Unrelated|ENSG00000169131.13	ZNF354A	2521	Unknown	34.7099	3.53814	-119.867	2.57301	5.6619	82.2278	3.3183	-142.284	2.28494	6.05804	60.4852	2.54435	-130.387	1.79048	4.39474
RUFY1-AS1	Unrelated|ENSG00000244945.1	RUFY1-AS1	1966	Unknown	1.42373	2.34191	-51.1467	1.21794	30.3517	4330.41	0.00309459	-85.1973	NA	NA	9.56864	0.654305	-57.8235	0.0943216	-0.132532
HNRNPH1	Unrelated|ENSG00000169045.17	HNRNPH1	3667	Unknown	144.019	10.7608	-178.22	8.11522	15.9657	106.312	7.97527	-161.989	5.45933	14.7924	134.122	7.83603	-176.356	5.45035	13.9359
MGAT4B	Unrelated|ENSG00000161013.17	MGAT4B	3027	Unknown	98.0673	14.0874	-164.672	11.5958	17.9428	144.763	11.7778	-177.1	8.26062	20.5111	106.933	9.46161	-168.154	7.04921	14.3842
MRNIP	Unrelated|ENSG00000161010.16	MRNIP	4145	Unknown	29.8122	3.49612	-113.346	2.61359	5.2785	34.8349	4.25968	-125.823	2.7887	9.01477	42.589	2.46541	-118.458	1.59839	5.38808
TBC1D9B	Unrelated|ENSG00000197226.13	TBC1D9B	5173	Unknown	217.406	12.2838	-180.377	10.1566	15.5381	254.983	11.4035	-190.171	7.91577	20.3856	176.2	9.15987	-181.365	6.38614	16.1931
RNF130	Host|ENSG00000113269.14	RNF130	9945	Unknown	59.9179	9.67957	-151.347	7.54458	13.4998	52.9863	9.8474	-150.38	6.62266	19.1929	53.2295	8.88559	-155.212	5.72681	19.8152
RNF130.1	OtherIntrons|ENSG00000113269.14	RNF130.1	122985	Unknown	250.584	1.67227	-154.851	0.980615	5.675	266.399	1.53581	-161.784	0.79874	19.8927	328.3	1.20419	-155.622	0.599915	-165.663
Post||snoDB1545	Post||snoDB1545	Post||snoDB1545	25960	Unknown	1538.74	0.0497014	-118.254	NA	NA	60.7798	1.37597	-118.769	0.758004	7.44791	90.8607	0.833791	-115.695	0.303083	-1.11019
MAPK9	Unrelated|ENSG00000050748.18	MAPK9	4799	Unknown	46.5117	11.5251	-153.955	8.57068	17.5878	42.8726	9.83985	-152.46	6.48133	20.4224	48.7133	7.61486	-152.985	5.09939	15.028
GFPT2	Unrelated|ENSG00000131459.13	GFPT2	3034	Unknown	7.54773	3.14358	-88.142	2.04981	6.74006	10.5964	5.1348	-97.1639	3.33706	11.1315	17.7211	1.75424	-93.8307	1.01774	6.34833
FLT4	Unrelated|ENSG00000037280.16	FLT4	5833	Unknown	0.624894	16.2352	-72.3858	9.86275	45.8773	0.64876	11.1405	-61.3659	6.37907	43.9331	0.819471	4.16428	-65.2723	2.70371	9.05688
MGAT1	Unrelated|ENSG00000131446.17	MGAT1	8863	Unknown	266.417	3.03373	-149.688	2.5158	3.8202	368.073	4.51906	-174.184	3.43441	6.60506	278.592	2.55175	-160.383	1.81061	4.3201
HEIH	Unrelated|ENSG00000278970.4	HEIH	1141	Unknown	26.8796	2.74109	-95.4145	2.20258	3.62812	26.0936	3.83496	-113.518	2.77562	6.20206	24.4977	2.30111	-103.105	1.572	4.29156
ZFP62	Unrelated|ENSG00000196670.14	ZFP62	4010	Unknown	134.094	2.11889	-139.207	1.45993	3.86211	110.033	2.37659	-139.022	1.54973	5.09501	128.276	2.14425	-140.794	1.42148	4.36232
TRIM7	Unrelated|ENSG00000146054.18	TRIM7	2864	Unknown	2.03657	7.35362	-74.6104	5.08186	13.2985	1.32036	11.9026	-81.7921	6.44433	77.791	1.13354	5.54509	-72.3862	3.33383	16.4679
RACK1	Host|ENSG00000204628.12	RACK1	1140	Unknown	423.325	22.1752	-216.239	16.8873	32.2846	328.781	15.0703	-213.269	10.1479	29.2668	341.808	13.5289	-214.588	9.61386	22.823
RACK1.1	OtherIntrons|ENSG00000204628.12	RACK1.1	4242	Unknown	46.0855	5.68605	-139.259	4.12466	9.14964	46.5078	4.36143	-141.807	2.69744	11.384	50.9682	3.8244	-142.258	2.48445	8.30188
Pre|SNORD96A|snoDB0254	Pre|SNORD96A|snoDB0254	Pre|SNORD96A|snoDB0254	281	Unknown	8.18179	1.96974	-85.2827	1.0449	17.1434	7.53481	1.81892	-73.5468	1.22506	3.53027	6.37518	1.71003	-74.1111	1.15128	3.32258
Post|SNORD95|snoDB0255	Post|SNORD95|snoDB0255	Post|SNORD95|snoDB0255	966	Unknown	15.5963	2.49264	-97.5973	1.62894	5.30597	34.6851	1.73486	-109.36	1.2151	3.03166	20.0702	1.62783	-99.012	1.01813	4.05786
TRIM52	Unrelated|ENSG00000183718.6	TRIM52	3466	Unknown	39.1541	2.04016	-117.01	1.23407	5.88276	30.2328	5.18495	-123.985	3.25916	12.6736	57.9567	1.34859	-112.634	0.700876	17.7792
DUSP22	Unrelated|ENSG00000112679.15	DUSP22	3824	Unknown	13.765	6.99901	-105.887	5.57294	9.40589	12.8622	10.9388	-109.851	7.40218	20.9465	12.8485	6.83957	-109.072	4.77325	12.0605
GMDS-DT	Unrelated|ENSG00000250903.11	GMDS-DT	8217	Unknown	9.24781	3.72658	-98.911	2.40023	8.32928	6.23321	3.86072	-86.8761	2.39577	9.93679	6.5458	3.87006	-90.668	2.1788	17.295
WRNIP1	Unrelated|ENSG00000124535.16	WRNIP1	3898	Unknown	61.398	5.6917	-138.043	4.48219	7.79521	61.0659	6.51475	-145.768	4.66719	10.7835	64.2107	4.05968	-138.995	3.03266	6.13854
LINC01011	Unrelated|ENSG00000244041.7	LINC01011	2811	Unknown	11.5946	2.55341	-86.6612	1.77786	4.52919	10.9378	4.45415	-93.9881	3.08638	7.99904	10.2723	3.96787	-96.8561	2.58547	8.52711
NQO2	Unrelated|ENSG00000124588.22	NQO2	1508	Unknown	24.5499	13.9533	-138.036	10.8576	19.5184	22.3542	10.5179	-131.868	7.38178	18.2873	19.2154	8.49376	-129.013	6.00988	14.4772
RIPK1	Unrelated|ENSG00000137275.16	RIPK1	4092	Unknown	175.131	2.05066	-141.444	1.46399	3.42194	153.438	3.68398	-152.525	2.55689	6.58803	195.267	1.89624	-147.938	1.17326	4.94085
BPHL	Unrelated|ENSG00000137274.13	BPHL	1909	Unknown	5.49473	17.7851	-109.453	13.4442	26.266	2.66744	11.0358	-90.6973	7.44631	21.3065	5.02692	8.58517	-107.198	6.11117	14.4248
PSMG4	Unrelated|ENSG00000180822.12	PSMG4	4603	Unknown	26.4684	3.95579	-116.269	2.88445	6.29322	29.9136	3.62785	-113.336	2.71558	5.46314	34.9786	2.88705	-120.131	2.16874	4.31683
FAM50B	Unrelated|ENSG00000145945.7	FAM50B	1643	Unknown	18.478	3.7236	-94.0111	3.0379	4.80907	16.2778	5.63781	-107.15	4.02103	9.42905	21.4686	2.68519	-104.792	1.89072	4.63119
PRPF4B	Unrelated|ENSG00000112739.17	PRPF4B	7517	Unknown	144.818	2.38487	-145.653	1.64194	4.35569	164.114	2.04682	-148.278	1.30876	4.69384	181.153	1.65315	-147.379	1.06712	3.66688
CDYL	Unrelated|ENSG00000153046.18	CDYL	3503	Unknown	87.907	5.54602	-151.876	4.12551	8.45847	54.3976	6.13917	-147.007	4.20666	11.356	115.855	3.13137	-155.101	2.1581	5.70359
LYRM4-AS1	Unrelated|ENSG00000272142.4	LYRM4-AS1	1829	Unknown	2.94076	7.35687	-79.9925	5.30305	12.0071	2.90308	5.68195	-79.8788	3.70822	12.1476	3.40244	4.22875	-90.2274	2.86291	8.08684
FARS2	Unrelated|ENSG00000145982.13	FARS2	1692	Unknown	9.149	9.48189	-107.488	7.2709	13.6251	4.37744	10.7333	-84.1108	7.50336	18.8456	7.68221	5.51803	-102.867	3.69302	10.909
RREB1	Host|ENSG00000124782.21	RREB1	8625	Unknown	274.768	3.49127	-168.476	2.55774	5.49792	234.44	3.14657	-163.595	2.29229	5.01588	293.005	2.14964	-162.959	1.55097	3.50103
RREB1.1	OtherIntrons|ENSG00000124782.21	RREB1.1	114712	Unknown	221.086	2.76359	-165.343	1.79302	6.02496	409.907	1.20564	-166.554	0.652814	7.8713	382.66	1.17476	-164.683	0.646046	6.46847
Pre||snoDB1521	Pre||snoDB1521	Pre||snoDB1521	4963	Unknown	2.6575	3.24816	-74.9382	1.76689	20.0933	8.11912	0.916814	-80.8517	0.319865	-1.05837	7.18462	1.10476	-68.1754	0.596728	7.43252
Post||snoDB1521	Post||snoDB1521	Post||snoDB1521	16267	Unknown	20.855	2.04752	-103.553	1.20752	6.72745	41.301	0.900107	-110.255	0.348383	-1.54215	21530.5	0.0014988	-100.431	NA	NA
RIOK1	Unrelated|ENSG00000124784.9	RIOK1	2498	Unknown	29.517	2.74457	-116.591	1.78554	5.92916	34.5975	2.45324	-115.769	1.68523	4.50742	39.8183	1.77283	-118.057	1.17843	3.57713
DSP	Unrelated|ENSG00000096696.15	DSP	9697	Unknown	540.27	5.8958	-192.889	4.56742	8.31373	562.059	6.00729	-205.379	4.13064	11.0089	484.993	5.60226	-197.104	3.65633	11.976
SNRNP48	Unrelated|ENSG00000168566.13	SNRNP48	4174	Unknown	29.2607	3.25998	-120.586	2.16228	6.62144	26.2384	5.26306	-118.129	3.24597	13.9018	52.5799	3.08281	-129.1	1.97455	7.02667
PAK1IP1	Unrelated|ENSG00000111845.5	PAK1IP1	1523	Unknown	19.9693	4.59327	-117.819	3.17705	8.28761	30.0824	3.88236	-124.551	2.7012	6.89919	28.1448	2.31586	-119.012	1.639	3.94505
TMEM14C	Unrelated|ENSG00000111843.14	TMEM14C	1177	Unknown	27.4088	15.5714	-147.25	11.5866	23.7338	21.924	10.6632	-139.044	7.13055	21.1331	24.6136	11.3347	-147.044	7.60915	22.2079
TMEM14B	Unrelated|ENSG00000137210.14	TMEM14B	1224	Unknown	27.8197	14.9136	-143.649	11.4591	21.3495	18.6789	13.1075	-132.729	8.62774	27.2637	25.0935	10.954	-144.255	7.14614	23.4487
ENSG00000272162	Unrelated|ENSG00000272162.1	ENSG00000272162	1589	Unknown	1.98969	13.4948	-86.8544	9.44559	23.6206	1.02464	16.1321	-71.2471	9.16899	67.0537	1.88274	12.1321	-78.5436	7.4569	32.5221
SMIM13	Unrelated|ENSG00000224531.6	SMIM13	4887	Unknown	62.2202	2.47105	-125.282	1.73178	4.31162	34.577	4.36668	-129.267	3.00996	7.95015	79.9279	1.90511	-130.662	1.21883	4.3601
TMEM170B	Unrelated|ENSG00000205269.6	TMEM170B	8891	Unknown	19.8618	3.22367	-106.394	2.27033	5.55721	10.6929	5.84731	-103.67	3.74997	13.268	18.7096	2.94921	-109.432	1.89077	6.69961
HIVEP1	Unrelated|ENSG00000095951.17	HIVEP1	9053	Unknown	145.883	1.9695	-140.159	1.32311	3.85072	192.007	1.84472	-150.204	1.17279	4.31948	136.446	1.63869	-139.85	1.0481	3.75403
EDN1	Unrelated|ENSG00000078401.7	EDN1	2035	Unknown	8.3109	1.95409	-85.3604	1.03603	17.1616	259.476	0.122881	-100.505	NA	NA	12.2472	0.879636	-79.523	0.456694	11.9024
SIRT5	Unrelated|ENSG00000124523.17	SIRT5	4564	Unknown	7.38537	8.91428	-100.873	6.83703	12.8046	8.63897	6.58128	-106.395	4.46048	12.5469	10.9125	6.15955	-111.532	3.76848	16.852
NOL7	Unrelated|ENSG00000225921.7	NOL7	1683	Unknown	28.9611	8.05423	-135.691	5.89758	12.6975	31.5694	7.96142	-135.144	5.50453	14.3797	29.4058	5.59337	-132.947	3.95127	9.57096
CD83	Unrelated|ENSG00000112149.10	CD83	2328	Unknown	15.0046	0.843449	-77.5385	0.236031	Inf	10.6791	2.8143	-94.5265	1.71396	7.86082	137.278	0.149232	-84.2485	NA	NA
JARID2	Unrelated|ENSG00000008083.14	JARID2	6003	Unknown	141.356	2.86872	-145.15	2.1306	4.38935	114.544	3.34288	-143.906	2.33431	5.88603	142.066	2.03708	-142.061	1.3794	3.89337
MYLIP	Unrelated|ENSG00000007944.15	MYLIP	3072	Unknown	578.425	0.446305	-136.867	0.0287474	Inf	2436.01	0.0947842	-137.098	NA	NA	218.729	1.077	-139.807	0.551723	22.4706
GMPR	Unrelated|ENSG00000137198.10	GMPR	1508	Unknown	4.28887	5.62526	-90.539	3.65266	12.23	0.814869	9.6899	-61.9096	5.42167	45.5467	1.14683	28.7979	-74.6819	9.95604	-32.2663
ATXN1-AS1	Unrelated|ENSG00000229931.3	ATXN1-AS1	1913	Unknown	4.03715	4.89569	-78.3522	3.50143	8.13504	3.63842	3.66046	-75.6317	2.19753	10.9502	7.30391	2.3965	-82.9297	1.44026	7.13107
RBM24	Unrelated|ENSG00000112183.15	RBM24	2684	Unknown	7.33864	6.6736	-116.014	3.77507	28.7417	3.44569	3.35223	-88.0647	2.23763	6.6793	3.73009	3.28771	-92.1984	2.24151	6.16529
CAP2	Unrelated|ENSG00000112186.13	CAP2	2925	Unknown	18.8895	9.3296	-125.879	7.05737	13.7598	13.0895	8.77346	-119.887	5.75064	18.4957	13.0276	8.60534	-122.126	5.4797	20.0313
FAM8A1	Unrelated|ENSG00000137414.7	FAM8A1	4726	Unknown	34.1962	4.94277	-131.543	3.46378	8.62593	31.9743	9.72411	-133.095	5.73611	31.9079	45.9784	5.11717	-138.519	3.12483	14.1196
KDM1B	Unrelated|ENSG00000165097.16	KDM1B	4538	Unknown	29.0718	10.9405	-138.922	8.35612	15.8394	27.2944	8.8333	-140.068	5.94146	17.2096	27.7989	8.25036	-139.572	5.49968	16.5057
RNF144B	Unrelated|ENSG00000137393.10	RNF144B	5032	Unknown	41.1594	2.61714	-113.467	1.92138	4.10282	39.2123	2.41131	-124.352	1.68424	4.24299	59.1584	1.81177	-123.158	1.21542	3.5571
ID4	Unrelated|ENSG00000172201.12	ID4	3873	Unknown	91.4954	2.02727	-136.282	1.24314	5.49055	44.4321	1.68091	-112.744	1.10314	3.52951	93.8485	1.19278	-129.611	0.629934	11.1993
E2F3	Unrelated|ENSG00000112242.16	E2F3	5036	Unknown	8937.87	0.0366555	-152.32	NA	NA	181.653	1.33876	-139.411	0.760926	5.5639	1991.9	0.15145	-151.64	NA	NA
CDKAL1	Unrelated|ENSG00000145996.11	CDKAL1	3272	Unknown	16.2719	6.55369	-115.945	4.84856	10.1087	4.60463	6.24487	-88.9654	3.8109	17.2837	12.647	4.97137	-110.937	3.31036	9.97785
MRS2	Unrelated|ENSG00000124532.15	MRS2	3980	Unknown	28.8812	9.97042	-139.561	7.39024	15.3187	31.5996	6.01183	-129.947	4.26569	10.1783	37.5219	5.0861	-135.693	3.77143	7.80781
ALDH5A1	Unrelated|ENSG00000112294.14	ALDH5A1	5131	Unknown	31.7587	9.80954	-140.565	7.34071	14.7805	12.5164	15.3213	-123.153	9.07549	49.1388	29.6103	10.2942	-145.025	6.4926	24.8363
ACOT13	Unrelated|ENSG00000112304.11	ACOT13	4391	Unknown	13.1561	10.919	-121.353	8.21417	16.2798	10.5799	12.0234	-125.903	7.5026	30.252	15.8095	7.75985	-127.316	4.9319	18.19
GMNN	Unrelated|ENSG00000112312.10	GMNN	1263	Unknown	86.0656	2.75038	-139.696	1.85727	5.2981	38.6558	4.02754	-126.68	2.73427	7.64217	82.303	2.78262	-140.91	1.86977	5.43707
PPIAP29	Unrelated|ENSG00000214975.4	PPIAP29	499	Unknown	1.6623	32.5086	-118.463	15.2061	Inf	1.21358	19.9261	-101.445	7.97516	-39.9707	1.67595	16.2843	-118.287	6.60784	-35.0661
CARMIL1	Host|ENSG00000079691.19	CARMIL1	5485	Unknown	29.2491	10.028	-140.705	7.37582	15.6586	14.9198	7.97142	-120.04	5.48533	14.579	28.0866	5.65964	-134.553	3.82549	10.8726
CARMIL1.1	OtherIntrons|ENSG00000079691.19	CARMIL1.1	326768	Unknown	210.535	2.16434	-160.287	1.29729	6.52613	331.718	1.15527	-162.256	0.550061	-11.5238	400.302	0.989333	-161.825	0.429134	-3.23927
TRIM38	Unrelated|ENSG00000112343.11	TRIM38	9418	Unknown	2.71757	4.23564	-64.9814	3.0351	7.00748	9.47572	2.1313	-93.9754	1.22739	8.08675	4.83314	2.24139	-76.1291	1.3845	5.88162
LINC02980	Unrelated|ENSG00000272462.4	LINC02980	4130	Unknown	1.22234	5.8863	-60.9345	3.85426	12.4504	2.26975	13.3577	-75.6284	6.74988	634.544	1.96525	5.42405	-70.4292	2.90998	39.8674
HFE	Unrelated|ENSG00000010704.19	HFE	5176	Unknown	3.17077	9.29608	-85.6135	6.83757	14.5151	3.92317	6.42827	-80.7392	4.59758	10.6815	3.2958	5.47535	-82.9624	3.75717	10.0892
H2AC6	Unrelated|ENSG00000180573.10	H2AC6	1462	Unknown	308.538	1.86574	-158.926	1.19978	4.19337	63.1869	4.13906	-133.643	3.02444	6.55471	301.15	1.607	-157.484	0.974292	4.58365
H2BC5	Unrelated|ENSG00000158373.9	H2BC5	789	Unknown	1187.89	0.855059	-177.802	0.282394	Inf	131.781	2.87681	-148.198	2.00138	5.11353	734.91	1.15606	-174.984	0.543508	-9.10044
H2BC6	Unrelated|ENSG00000274290.3	H2BC6	2585	Unknown	376.86	1.64659	-172.439	0.820993	Inf	61.9972	2.27386	-129.817	1.68732	3.48543	349.959	1.20319	-163.003	0.63688	10.859
H3C6	Unrelated|ENSG00000274750.3	H3C6	2679	Unknown	128.742	1.66707	-136.754	1.01051	4.75935	72.2288	1.2951	-118.703	0.746691	4.87696	144.669	0.957786	-128.589	0.464635	-15.606
BTN3A2	Unrelated|ENSG00000186470.14	BTN3A2	3776	Unknown	1.35125	6.018	-77.2266	3.13493	74.9031	1.79438	7.63118	-78.5637	4.6968	20.337	1.10614	10.1987	-62.7837	5.39446	93.2182
BTN2A2	Unrelated|ENSG00000124508.17	BTN2A2	3583	Unknown	6.66091	5.03872	-98.5497	3.2646	11.0362	13.5643	7.36876	-110.404	4.74443	16.4901	8.52206	4.51589	-96.0644	2.80845	11.5192
BTN3A1	Unrelated|ENSG00000026950.17	BTN3A1	3388	Unknown	1.70455	4.90336	-71.9239	2.85023	17.5332	5.25706	4.24741	-86.3758	2.92414	7.75828	2.38552	8.53083	-82.4298	4.47741	90.0857
BTN2A3P	Unrelated|ENSG00000124549.16	BTN2A3P	2559	Unknown	4.759	2.62809	-85.6218	1.33036	107.166	25.1721	1.44787	-101.952	0.678498	-10.8104	8.38369	1.71646	-77.8937	0.956476	8.35526
BTN2A1	Unrelated|ENSG00000112763.17	BTN2A1	3113	Unknown	52.4349	2.10106	-115.908	1.45553	3.77552	54.9341	5.40347	-136.686	3.50767	11.7587	69.8471	1.87703	-121.55	1.2232	4.03245
HMGN4	Unrelated|ENSG00000182952.5	HMGN4	1943	Unknown	32.0281	5.97015	-127.067	4.55054	8.67707	28.27	7.40155	-132.026	4.98592	14.3578	38.4292	5.54163	-138.099	3.61085	11.9102
ABT1	Unrelated|ENSG00000146109.5	ABT1	2943	Unknown	98.9211	2.16435	-123.796	1.65102	3.14091	93.5905	2.47796	-129.215	1.84962	3.75284	122.53	1.55163	-133.566	0.981446	3.70281
PRSS16	Unrelated|ENSG00000112812.16	PRSS16	2887	Unknown	4.45012	5.50654	-84.5815	3.89152	9.41307	2.59718	6.64537	-70.0979	4.39765	13.593	5.25575	5.09473	-91.0093	3.04718	15.5302
ZNF391	Unrelated|ENSG00000124613.9	ZNF391	4042	Unknown	9.18858	3.11108	-89.0489	2.12879	5.77658	12.4617	2.77969	-100.005	1.85822	5.51409	16.058	2.10441	-95.2348	1.40831	4.16121
LINC01012	Unrelated|ENSG00000281706.5	LINC01012	2771	Unknown	7.04818	1.79806	-69.4332	1.10732	4.77945	6.89916	3.52051	-84.4773	2.19406	8.90287	7.81778	2.79594	-84.1425	1.71294	7.60278
H2BC15	Unrelated|ENSG00000233822.6	H2BC15	4137	Unknown	234.672	1.36274	-154.286	0.644164	Inf	36.5257	2.57264	-116.391	1.88649	4.0432	148.421	1.56788	-149.523	0.914328	5.49717
ZNF165	Unrelated|ENSG00000197279.5	ZNF165	2514	Unknown	15.3341	2.85069	-96.7186	1.99593	4.98589	13.354	3.64344	-95.9413	2.58249	6.18392	24.2346	2.05093	-106.107	1.32335	4.55563
ZSCAN12P1	Unrelated|ENSG00000219891.3	ZSCAN12P1	1674	Unknown	361.765	0.0105381	-53.5661	NA	NA	5.47404	1.92276	-72.5941	1.11735	6.88745	2.02024	2.2252	-57.4871	1.32536	6.93087
ZSCAN16	Unrelated|ENSG00000196812.6	ZSCAN16	1449	Unknown	16.3934	2.88121	-90.9277	2.19918	4.17646	16.061	2.63669	-99.0882	1.6337	6.82982	16.3596	2.38518	-94.9773	1.56179	5.04491
ZKSCAN8	Unrelated|ENSG00000198315.11	ZKSCAN8	7419	Unknown	78.0021	2.56003	-132.556	1.78117	4.54934	29.2089	7.42803	-132.492	3.99715	52.4322	109.294	2.09415	-142.11	1.30247	5.33982
ZSCAN9	Unrelated|ENSG00000137185.13	ZSCAN9	2062	Unknown	43.8964	2.0715	-107.618	1.49679	3.36259	27.8344	2.96372	-112.167	1.79853	8.41625	57.3427	1.68726	-116.249	1.06572	4.04822
ZSCAN26	Unrelated|ENSG00000197062.12	ZSCAN26	2729	Unknown	28.9912	2.1954	-106.441	1.46062	4.41785	21.6834	4.63514	-109.711	3.01668	10.0005	37.6267	1.69953	-103.324	1.07809	4.01236
PGBD1	Unrelated|ENSG00000137338.6	PGBD1	3100	Unknown	6.65969	2.67196	-76.9854	1.81159	5.08872	2.89344	8.45116	-70.5526	5.24152	21.8008	4.71141	3.99896	-83.6491	2.27471	16.5255
ZKSCAN3	Unrelated|ENSG00000189298.14	ZKSCAN3	4799	Unknown	22.3947	1.43491	-90.9974	0.820206	5.72704	12.4015	4.24516	-95.4682	2.77705	9.00656	19.1516	2.33411	-100.533	1.3674	7.96556
ZBED9-AS1	Unrelated|ENSG00000246350.1	ZBED9-AS1	2874	Unknown	4.84214	4.07477	-86.0928	2.61444	9.23068	9.07095	2.05774	-84.4857	1.41515	3.76933	6.3441	2.19553	-86.0019	1.36261	5.64799
HLA-A	Unrelated|ENSG00000206503.13	HLA-A	1868	Unknown	1.01715	28.313	-76.1076	21.1832	42.6771	5.22925	12.7801	-108.526	8.73028	23.8382	1.82824	16.5903	-88.697	11.0357	33.4031
POLR1H	Unrelated|ENSG00000066379.15	POLR1H	851	Unknown	16.7196	3.68758	-94.4077	2.93472	4.95999	21.8832	2.22818	-98.9773	1.56991	3.83711	16.4	3.33635	-103.035	2.46112	5.17761
PPP1R11	Unrelated|ENSG00000204619.8	PPP1R11	1723	Unknown	12.2567	11.1109	-105.919	9.39366	13.5964	20.3972	8.4024	-115.217	6.39533	12.2454	13.8328	7.27051	-114.146	5.45421	10.9004
TRIM39	Unrelated|ENSG00000204599.16	TRIM39	3535	Unknown	14.365	2.94944	-86.8859	2.28701	4.15206	9.24154	5.36344	-92.6089	4.09886	7.75645	17.6838	2.22593	-99.6139	1.43486	4.96112
TRIM39-RPP21	Unrelated|ENSG00000248167.7	TRIM39-RPP21	1698	Unknown	20.5849	8.26824	-120.686	6.51967	11.2985	21.7615	10.7783	-122.957	7.66996	18.1229	24.557	5.52866	-122.845	4.065	8.63938
RPP21	Unrelated|ENSG00000241370.6	RPP21	594	Unknown	17.6517	10.542	-120.469	8.47093	13.9535	20.938	12.6655	-125.266	8.73723	23.0118	19.4574	6.71781	-122.041	5.04097	10.0663
HLA-E	Unrelated|ENSG00000204592.9	HLA-E	2548	Unknown	30.765	9.41167	-129.849	7.64396	12.2429	68.0105	12.2191	-148.268	8.70446	20.4938	38.0413	9.75249	-137.986	7.0027	16.0581
PRR3	Unrelated|ENSG00000204576.12	PRR3	1845	Unknown	7.533	4.11174	-86.1161	3.03293	6.3817	7.29763	2.8885	-79.0884	2.11137	4.5709	9.19594	2.63424	-88.5769	1.92876	4.15343
ABCF1	Unrelated|ENSG00000204574.14	ABCF1	3426	Unknown	102.353	7.4266	-157.317	5.81857	10.2629	113.516	6.96698	-158.573	5.13133	10.8475	85.4542	4.99841	-150.841	3.75784	7.46176
MRPS18B	Unrelated|ENSG00000204568.12	MRPS18B	1398	Unknown	32.2027	8.23899	-139.245	6.00164	13.1359	28.4914	5.07755	-124.551	3.85124	7.44965	42.1624	4.66312	-136.594	3.50543	6.96256
ATAT1	Unrelated|ENSG00000137343.18	ATAT1	2646	Unknown	5.04486	6.78951	-85.4781	5.19237	9.80565	4.92706	10.2847	-90.6381	6.39433	26.2637	6.6291	5.19167	-96.4613	3.38087	11.1793
C6orf136	Unrelated|ENSG00000204564.12	C6orf136	1978	Unknown	16.8253	3.88455	-96.8864	3.06828	5.29254	12.8275	6.72955	-110.051	4.26201	15.9832	16.417	2.8489	-106.139	1.98853	5.02154
TUBB	Unrelated|ENSG00000196230.14	TUBB	2903	Unknown	232.095	13.9772	-200.587	9.92679	23.6113	138.403	7.7751	-169.447	5.90649	11.3732	224.728	6.44653	-190.119	4.73105	10.1138
DDR1	Unrelated|ENSG00000204580.14	DDR1	4148	Unknown	147.164	11.4737	-172.734	9.25879	15.0815	125.387	7.87452	-174.621	5.95404	11.6238	127.254	6.71137	-167.445	4.95837	10.3818
GTF2H4	Unrelated|ENSG00000213780.11	GTF2H4	1712	Unknown	17.7746	7.67053	-120.686	5.7464	11.5319	14.2481	6.4855	-113.708	4.74431	10.2458	20.4549	4.63676	-121.614	3.34347	7.56172
ENSG00000288473	Unrelated|ENSG00000288473.1	ENSG00000288473	6054	Unknown	31.2976	9.01399	-123.35	7.63309	11.0049	33.7334	8.44456	-126.829	6.30381	12.787	43.6273	5.94015	-138.474	4.29399	9.63316
VARS2	Unrelated|ENSG00000137411.19	VARS2	4073	Unknown	18.4528	9.86836	-104.671	8.74101	11.3296	24.0596	9.372	-115.312	7.07026	13.8958	28.4793	7.17925	-129.259	5.13101	11.9492
TCF19	Unrelated|ENSG00000137310.12	TCF19	3243	Unknown	8.11643	6.02104	-100.818	4.27376	10.1851	5.97195	6.11724	-83.6694	4.6926	8.78402	15.8907	4.05142	-111.606	2.75394	7.66061
MICA	Unrelated|ENSG00000204520.14	MICA	2260	Unknown	22.5846	6.3394	-112.405	5.17049	8.19123	33.4731	10.7914	-130.618	7.06904	22.7944	24.7125	5.88088	-120.571	4.08001	10.5277
MICB	Unrelated|ENSG00000204516.10	MICB	2416	Unknown	25.6355	3.6695	-118.027	2.5303	6.67451	32.6008	3.60339	-116.182	2.72578	5.31444	24.9358	2.32865	-108.049	1.61054	4.20245
NFKBIL1	Unrelated|ENSG00000204498.11	NFKBIL1	1451	Unknown	19.0627	2.87721	-96.1847	2.15906	4.31123	15.6555	3.21305	-91.4668	2.60528	4.19067	22.2349	2.09136	-103.91	1.41993	3.96739
PRRC2A	Host|ENSG00000204469.13	PRRC2A	6903	Unknown	420.839	7.07506	-184.969	5.78321	9.11005	381.466	6.97395	-189.57	5.19389	10.6103	459.203	4.48028	-187.692	3.36977	6.68248
ENSG00000289282	Unrelated|ENSG00000289282.1	ENSG00000289282	393	Unknown	21.4352	7.53735	-118.034	6.01532	10.0905	19.5802	7.5029	-123.559	5.3119	12.7702	25.0504	4.61995	-122.283	3.29602	7.72145
CSNK2B	Unrelated|ENSG00000204435.15	CSNK2B	1061	Unknown	56.6714	16.511	-166.276	12.2128	25.4776	55.3016	10.5093	-162.756	7.3987	18.1328	50.7498	9.45455	-164.932	6.64466	16.3823
ENSG00000263020	Unrelated|ENSG00000263020.6	ENSG00000263020	2487	Unknown	44.3058	16.0414	-160.063	11.8396	24.8663	44.0981	10.1145	-155.785	7.17603	17.1284	39.7061	9.21297	-157.981	6.48735	15.8884
LY6G5B	Unrelated|ENSG00000240053.9	LY6G5B	2845	Unknown	2.31077	6.60434	-65.8755	5.06051	9.50365	3.12776	5.47033	-63.5787	3.9485	8.90091	3.90582	2.83523	-71.4906	1.96345	5.09939
MSH5	Unrelated|ENSG00000204410.16	MSH5	2936	Unknown	5.52677	6.46448	-84.0203	5.0599	8.9485	1.58513	10.3338	-74.1336	6.7161	22.3995	4.25669	6.5011	-87.351	4.12619	15.3173
MSH5-SAPCD1	Unrelated|ENSG00000255152.8	MSH5-SAPCD1	3991	Unknown	5.18419	6.3379	-84.6514	4.83834	9.18446	1.431	10.4749	-74.0717	6.42136	28.4067	3.84065	6.72286	-85.8636	4.23991	16.2238
HSPA1A	Unrelated|ENSG00000204389.10	HSPA1A	1909	Unknown	31.6201	3.09748	-107.715	2.39457	4.38454	76.9737	4.13095	-140.342	2.96655	6.80001	48.5573	2.20242	-117.98	1.48373	4.27138
ENSG00000285565	Host|ENSG00000285565.1	ENSG00000285565	1338	Unknown	7.39921	14.7739	-107.398	11.7992	19.7542	9.55601	13.5736	-115.331	8.41891	35.0081	8.87721	9.65121	-118.608	6.59125	18.0142
SNHG32	Host|ENSG00000204387.14	SNHG32	962	Unknown	11.0871	16.2875	-120.153	12.8667	22.1861	8.42998	12.7234	-116.503	8.33722	26.8484	12.1787	9.58485	-125.509	7.02677	15.0716
Post||snoDB1228	Post||snoDB1228	Post||snoDB1228	1997	Unknown	126.04	0.0591187	-67.7929	NA	NA	54.6609	0.126809	-63.6491	NA	NA	59.7905	0.108201	-58.6053	NA	NA
SKIV2L	Unrelated|ENSG00000204351.13	SKIV2L	3896	Unknown	33.4439	9.69056	-130.909	7.96851	12.3621	44.0044	8.78718	-137.62	6.43961	13.8283	35.5322	7.99343	-137.725	5.72833	13.2215
STK19	Unrelated|ENSG00000204344.16	STK19	1663	Unknown	6.89249	4.94774	-87.1176	3.71344	7.41107	6.09345	7.70932	-81.3753	5.34112	13.8504	7.91305	4.92531	-91.4066	3.29632	9.73735
C4A	Unrelated|ENSG00000244731.10	C4A	5427	Unknown	1.61701	4.33013	-63.6131	2.68453	11.1888	1.49949	3.58087	-53.5452	2.32338	7.80539	2.05723	3.80708	-66.4575	2.26426	11.9484
PPT2	Unrelated|ENSG00000221988.13	PPT2	2111	Unknown	6.0231	8.67132	-96.7922	6.55424	12.8086	4.60729	5.17052	-85.5507	3.71563	8.49796	7.59152	4.44037	-93.8972	3.40884	6.36709
PPT2-EGFL8	Unrelated|ENSG00000258388.7	PPT2-EGFL8	4181	Unknown	4.50005	8.45202	-88.169	6.45372	12.2428	3.71931	6.9579	-83.9415	4.54474	14.8349	6.30107	4.30642	-92.5439	3.11119	6.9929
RNF5	Unrelated|ENSG00000204308.8	RNF5	1117	Unknown	13.5966	10.3002	-112.358	8.36457	13.4013	13.1786	8.07754	-111.385	5.68897	13.9234	14.0751	8.38026	-117.261	5.67573	16.0084
PSMB9	Unrelated|ENSG00000240065.8	PSMB9	1017	Unknown	1.26747	7.44462	-69.5185	4.7302	17.4694	1.68314	10.1419	-69.4151	6.84854	19.5367	1.27207	10.5244	-62.8118	7.79695	16.1864
ENSG00000289047	Unrelated|ENSG00000289047.2	ENSG00000289047	3468	Unknown	1.7619	6.36634	-64.777	4.55848	10.5507	2.22124	5.5842	-72.1505	3.80943	10.4551	1.96713	4.45722	-63.7583	3.08712	8.01385
BRD2	Unrelated|ENSG00000204256.14	BRD2	4956	Unknown	1546.82	0.975754	-174.492	0.512024	10.3453	1001.38	2.37874	-183.932	1.66878	4.14004	1321.34	1.24383	-182.125	0.681074	7.15989
SLC39A7	Unrelated|ENSG00000112473.19	SLC39A7	2413	Unknown	40.9958	7.23332	-126.212	6.05871	8.9729	46.984	8.01061	-139.151	5.81292	12.8802	42.9041	6.39042	-135.718	4.62993	10.3111
HSD17B8	Unrelated|ENSG00000204228.4	HSD17B8	977	Unknown	0.825513	19.1881	-75.3512	12.8453	37.9052	0.884545	14.4747	-73.6729	7.57559	162.096	1.04551	12.156	-79.2297	7.65571	29.4935
RING1	Unrelated|ENSG00000204227.5	RING1	1741	Unknown	15.4698	10.9899	-120.379	8.6721	14.9986	19.5934	10.1903	-128.688	7.16041	17.6651	17.8579	6.49483	-119.719	5.00064	9.26246
RPS18	Unrelated|ENSG00000231500.7	RPS18	589	Unknown	160.124	37.3117	-205.808	26.116	65.309	155.462	28.265	-204.431	16.8514	87.592	135.902	22.8345	-207.631	14.7665	50.3376
PFDN6	Unrelated|ENSG00000204220.12	PFDN6	1915	Unknown	6.76871	12.2113	-103.425	9.5858	16.8176	6.99171	10.4582	-99.6802	7.71024	16.2497	6.15472	9.74092	-109.708	6.68094	17.9727
KIFC1	Unrelated|ENSG00000237649.8	KIFC1	2391	Unknown	146.237	2.96227	-147.729	2.1831	4.6063	40.8792	4.20419	-125.093	3.22117	6.05071	153.932	2.53794	-151.525	1.76837	4.49344
PHF1	Unrelated|ENSG00000112511.18	PHF1	2263	Unknown	18.6825	9.43955	-117.086	7.71763	12.1505	26.3827	11.3393	-134.203	7.20884	26.5537	21.5779	7.98428	-126.574	5.36912	15.5662
SYNGAP1	Unrelated|ENSG00000197283.18	SYNGAP1	6015	Unknown	8.08168	9.62065	-111.476	6.86815	16.0549	16.9393	8.23249	-127.542	5.39277	17.3893	9.40067	4.88312	-111.575	3.35666	8.95583
ZBTB9	Unrelated|ENSG00000213588.6	ZBTB9	2715	Unknown	93.1025	1.27621	-120.285	0.713149	6.06377	68.2654	1.8106	-116.581	1.25556	3.24518	85.8628	1.19983	-119.836	0.711031	3.83875
ITPR3	Unrelated|ENSG00000096433.11	ITPR3	9870	Unknown	65.298	18.538	-168.325	14.1817	26.7575	59.7264	10.7364	-168.075	7.6288	18.116	57.7335	9.50936	-164.068	6.92949	15.1496
HMGA1	Unrelated|ENSG00000137309.20	HMGA1	2159	Unknown	100.634	23.6098	-188.714	16.8099	39.6482	104.125	11.6902	-175.15	8.57745	18.3491	81.3421	9.84187	-178.037	7.68248	13.6898
ENSG00000225339	Unrelated|ENSG00000225339.4	ENSG00000225339	3102	Unknown	6.81773	5.08021	-100.386	3.23938	11.767	8.1596	9.70892	-103.375	5.40634	47.5552	6.96939	7.33042	-104.138	4.02686	40.8106
PACSIN1	Unrelated|ENSG00000124507.11	PACSIN1	4299	Unknown	27.6078	11.5122	-140.403	8.65221	17.1964	21.47	9.62944	-135.34	6.23419	21.1459	26.7404	7.94845	-141.198	5.11014	17.8789
ILRUN-AS1	Unrelated|ENSG00000272288.8	ILRUN-AS1	718	Unknown	0.487821	12.3294	-56.8427	8.00066	26.8639	0.781556	8.9025	-56.3612	5.79149	19.2349	0.719229	9.19883	-62.5214	4.37392	-89.2133
SNRPC	Unrelated|ENSG00000124562.10	SNRPC	1054	Unknown	54.9191	12.4811	-154.323	9.78075	17.241	48.2293	10.8649	-149.482	7.50185	19.6932	53.795	9.77997	-158.303	6.91664	16.6887
UHRF1BP1	Unrelated|ENSG00000065060.18	UHRF1BP1	9567	Unknown	137.22	5.4004	-156.814	4.22428	7.48413	122.626	4.97532	-161.19	3.53626	8.38932	186.251	3.26795	-165.685	2.30704	5.60072
ANKS1A	Unrelated|ENSG00000064999.16	ANKS1A	6350	Unknown	149.357	3.39768	-148.073	2.62022	4.83114	79.821	5.20414	-142.89	3.63097	9.18269	143.122	2.36324	-146.149	1.66789	4.05293
SCUBE3	Unrelated|ENSG00000146197.9	SCUBE3	7819	Unknown	0.703814	10.7698	-66.1045	6.63213	28.634	1.30552	6.07602	-73.5364	3.66146	17.8421	0.325625	4.55613	-45.8398	3.18125	8.02395
ZNF76	Unrelated|ENSG00000065029.15	ZNF76	2653	Unknown	23.7973	9.18732	-123.068	7.46462	11.9437	20.877	13.5018	-124.415	9.17131	25.5799	23.0742	7.85516	-129.544	5.32365	14.9771
DEF6	Unrelated|ENSG00000023892.12	DEF6	2296	Unknown	5.33457	11.7011	-100.696	8.84945	17.2645	11.0006	7.64528	-116.425	5.48708	12.6019	5.54311	7.85387	-104.24	5.27448	15.3706
PPARD	Unrelated|ENSG00000112033.14	PPARD	3774	Unknown	69.2314	3.90904	-128.221	3.16046	5.12229	46.1674	6.12235	-129.587	4.51867	9.49053	70.6956	3.26566	-135.711	2.22612	6.12665
FANCE	Unrelated|ENSG00000112039.6	FANCE	2576	Unknown	34.1462	2.99743	-112.457	2.22698	4.58298	10.396	5.09002	-96.6493	3.71436	8.08402	34.0967	2.38668	-112.771	1.63627	4.40844
RPL10A	Unrelated|ENSG00000198755.11	RPL10A	718	Unknown	109.19	30.6785	-192.939	22.0005	50.6619	77.8476	22.622	-181.564	14.207	55.4894	91.0195	16.7025	-192.025	11.4603	30.7841
MAPK14	Unrelated|ENSG00000112062.11	MAPK14	4319	Unknown	99.2694	3.4925	-139.387	2.6855	4.99288	71.581	4.16008	-142.008	2.87753	7.50524	127.734	2.57614	-147.791	1.78002	4.66061
MAPK13	Unrelated|ENSG00000156711.17	MAPK13	6316	Unknown	43.7087	11.3779	-146.552	8.94046	15.6425	48.4345	9.35315	-146.339	6.81297	14.9136	39.7273	8.47923	-145.278	6.02337	14.3163
BRPF3	Unrelated|ENSG00000096070.19	BRPF3	6052	Unknown	209.464	3.86516	-151.016	3.2075	4.86205	144.413	6.54669	-163.975	4.2987	13.7231	253.809	2.9568	-163.945	2.12286	4.86988
KCTD20	Unrelated|ENSG00000112078.14	KCTD20	5384	Unknown	122.07	5.38531	-157.206	4.08277	7.90835	50.7298	6.727	-142.46	4.48153	13.4823	127.564	3.88555	-160.106	2.77574	6.47401
SRSF3	Unrelated|ENSG00000112081.17	SRSF3	4228	Unknown	177.42	8.13946	-180.205	5.90917	13.0739	149.772	5.25857	-164.899	3.80619	8.50327	166.675	4.87288	-173.432	3.57815	7.63589
CDKN1A	Unrelated|ENSG00000124762.14	CDKN1A	2267	Unknown	649.293	1.55225	-164.348	1.05774	2.91508	1569.07	1.81141	-197.561	1.13874	4.4258	511.691	1.70328	-161.152	1.07009	4.17187
C6orf89	Unrelated|ENSG00000198663.17	C6orf89	6763	Unknown	104.876	7.14737	-154.657	5.71364	9.54169	79.9749	8.78941	-153.918	6.0763	15.8799	117.901	7.02362	-164.877	4.71517	13.7605
PIM1	Unrelated|ENSG00000137193.14	PIM1	2703	Unknown	99.5045	1.26695	-127.12	0.633929	886.132	34.671	1.56915	-103.624	1.00104	3.62826	157.411	0.714363	-125.884	0.18418	-0.380261
TBC1D22B	Unrelated|ENSG00000065491.8	TBC1D22B	3462	Unknown	51.6435	3.29411	-119.854	2.58303	4.54539	56.5859	3.50213	-128.897	2.58072	5.44684	51.0256	2.17022	-122.587	1.48556	4.02549
RNF8	Unrelated|ENSG00000112130.17	RNF8	5616	Unknown	31.0425	3.69746	-116.062	2.76027	5.59817	31.5506	4.22536	-124.78	2.91036	7.70819	32.5319	2.90627	-119.692	1.97838	5.47336
CMTR1	Unrelated|ENSG00000137200.13	CMTR1	4034	Unknown	81.533	7.71685	-147.983	6.29292	9.97366	53.2874	7.06324	-138.552	5.16817	11.1527	96.7662	5.43677	-155.486	3.94786	8.72877
ZFAND3	Unrelated|ENSG00000156639.12	ZFAND3	3138	Unknown	108.211	4.6269	-143.993	3.72261	6.11148	25.3431	9.69808	-125.017	5.79789	29.6299	97.9737	3.7369	-149.336	2.49115	7.47486
NFYA	Unrelated|ENSG00000001167.15	NFYA	6209	Unknown	285.532	1.0149	-142.826	0.467005	Inf	150.346	1.82414	-140.999	1.07013	6.17523	270.987	1.0474	-143.549	0.507632	-16.5448
FOXP4	Unrelated|ENSG00000137166.17	FOXP4	5994	Unknown	157.899	6.26275	-163.005	4.93299	8.57401	166.269	6.94077	-168.435	5.17269	10.5453	158.842	3.71394	-157.36	2.76519	5.65379
PRICKLE4	Unrelated|ENSG00000278224.7	PRICKLE4	2098	Unknown	6.02525	3.92717	-79.6085	2.89373	6.10882	7.23324	6.40496	-96.7103	3.82858	19.5832	8.0157	2.94581	-88.9515	1.8967	6.59201
ENSG00000124593	Unrelated|ENSG00000124593.16	ENSG00000124593	2871	Unknown	44.1076	12.2051	-149.939	9.44618	17.2406	46.7745	8.8447	-142.533	6.2885	14.9023	45.3083	7.98162	-154.547	5.60039	13.8856
TOMM6	Unrelated|ENSG00000214736.8	TOMM6	637	Unknown	47.1436	12.1599	-152.44	9.32323	17.4775	47.3221	8.83648	-142.71	6.32437	14.6594	46.7792	7.85947	-155.19	5.5558	13.4268
BYSL	Unrelated|ENSG00000112578.10	BYSL	1718	Unknown	138.932	2.17465	-150.791	1.29709	6.72349	94.2008	2.87543	-140.989	2.12213	4.45784	108.866	1.94898	-144.947	1.33929	3.57761
TAF8	Unrelated|ENSG00000137413.17	TAF8	6678	Unknown	76.4801	2.30981	-124.823	1.67605	3.71427	41.5212	4.2962	-122.014	3.06763	7.16626	84.2446	2.70351	-135.779	1.84006	5.09375
UBR2	Host|ENSG00000024048.11	UBR2	7891	Unknown	73.4139	4.00924	-138.663	3.00244	6.03191	84.8932	3.89894	-148.144	2.74833	6.70676	97.6522	2.78064	-145.526	1.90566	5.14122
UBR2.1	OtherIntrons|ENSG00000024048.11	UBR2.1	113767	Unknown	192.914	1.30317	-143.408	0.667453	27.4035	299.528	0.966164	-147.897	0.396083	-2.19935	297.419	0.947127	-144.999	0.393704	-2.33464
Pre||snoDB1364	Pre||snoDB1364	Pre||snoDB1364	4990	Unknown	8.04923	1.53422	-74.955	0.794371	22.3541	12.0407	1.332	-86.6946	0.505358	-2.09516	7.98921	1.95823	-82.102	1.06651	11.9478
BICRAL	Unrelated|ENSG00000112624.13	BICRAL	6515	Unknown	87.3021	2.70859	-132.08	2.00221	4.18512	51.6784	2.70688	-116.736	1.93601	4.4978	100.223	1.8686	-132.058	1.19707	4.25627
RPL7L1	Unrelated|ENSG00000146223.16	RPL7L1	4499	Unknown	256.398	6.03859	-176.841	4.62192	8.70757	255.17	5.06703	-179.708	3.71672	7.95833	293.177	3.71795	-178.91	2.76706	5.66453
CNPY3	Unrelated|ENSG00000137161.18	CNPY3	1431	Unknown	21.6079	17.0725	-136.662	13.5235	23.1469	30.2428	9.41741	-140.405	7.0239	14.2854	21.314	9.38594	-136.2	7.08536	13.8988
PPP2R5D	Unrelated|ENSG00000112640.16	PPP2R5D	2973	Unknown	116.489	6.44596	-157.949	5.00649	9.04721	87.1972	15.0501	-157.591	9.06043	44.4056	119.632	6.58641	-162.569	4.39355	13.1494
KLHDC3	Unrelated|ENSG00000124702.19	KLHDC3	1903	Unknown	55.4261	12.876	-151.828	10.384	16.9417	45.565	9.78746	-144.537	7.03993	16.0524	59.5874	9.73183	-154.669	6.93072	16.333
RRP36	Unrelated|ENSG00000124541.7	RRP36	1183	Unknown	55.8652	6.45003	-142.184	4.92141	9.35608	54.8476	6.37983	-139.692	4.72659	9.81172	57.9696	4.22212	-138.207	3.17983	6.28086
KLC4	Unrelated|ENSG00000137171.15	KLC4	2770	Unknown	14.2068	6.50408	-107.067	5.07972	9.0385	10.3474	8.59575	-101.198	5.84016	16.2747	19.1817	6.04412	-122.151	3.85004	14.0524
PTK7	Unrelated|ENSG00000112655.16	PTK7	4222	Unknown	7.00893	8.63392	-112.051	5.65625	18.2319	8.13559	13.2866	-111.151	7.33059	70.8545	5.75469	17.8734	-108.592	9.29674	230.775
SRF	Unrelated|ENSG00000112658.8	SRF	4231	Unknown	178.533	2.83922	-147.386	2.1749	4.08784	250.562	3.33181	-161.536	2.4655	5.13669	218.842	2.06657	-155.011	1.38597	4.06057
CUL9	Unrelated|ENSG00000112659.14	CUL9	7759	Unknown	21.2748	9.13849	-114.418	7.73811	11.1577	14.1917	9.41535	-114.686	6.73373	15.6463	22.5951	8.79556	-128.218	6.38327	14.1387
ABCC10	Unrelated|ENSG00000124574.15	ABCC10	5088	Unknown	27.3946	7.77209	-121.204	6.37528	9.95271	45.1723	5.77625	-130.953	4.2208	9.14717	34.7464	4.91313	-127.21	3.70715	7.28206
TJAP1	Unrelated|ENSG00000137221.14	TJAP1	4312	Unknown	63.2459	3.05633	-108.581	2.64649	3.61636	69.6557	3.94723	-134.838	2.84468	6.44531	75.5641	2.70048	-131.722	1.90827	4.61736
POLR1C	Host|ENSG00000171453.20	POLR1C	2118	Unknown	103.768	1.58007	-128.23	0.97123	4.23471	98.2814	2.06243	-129.22	1.45803	3.52273	107.158	1.35019	-129.26	0.820245	3.81495
POLR1C.1	OtherIntrons|ENSG00000171453.20	POLR1C.1	21605	Unknown	40.423	1.21293	-94.2764	0.716467	3.94999	48.6234	1.16135	-108.713	0.572728	-41.8345	44.8507	0.973817	-104.494	0.434858	-4.06788
Pre||snoDB0295	Pre||snoDB0295	Pre||snoDB0295	14784	Unknown	5.24025	2.57858	-77.4313	1.565	7.31835	13.3622	0.752804	-81.8635	0.131611	-0.202371	19.3622	0.553712	-74.597	0.042665	-0.0504377
POLH	Unrelated|ENSG00000170734.12	POLH	8368	Unknown	65.906	2.54941	-123.11	1.88666	3.92991	285.925	2.04181	-164.325	1.32584	4.43883	189.662	1.70312	-143.791	1.09895	3.78286
MAD2L1BP	Unrelated|ENSG00000124688.14	MAD2L1BP	1517	Unknown	198.93	0.880374	-121.78	0.425546	Inf	112.963	2.11401	-131.527	1.52611	3.43868	152.834	1.14663	-133.096	0.582458	36.5293
VEGFA	Unrelated|ENSG00000112715.26	VEGFA	3609	Unknown	62.5982	3.61003	-146.351	2.23965	9.30109	114.373	2.0481	-142.468	1.45867	3.43691	91.7181	1.54009	-134.688	1.07581	2.70936
TMEM63B	Unrelated|ENSG00000137216.19	TMEM63B	3318	Unknown	61.3397	10.1341	-151.693	7.9903	13.85	28.2604	11.717	-137.026	7.82403	23.3206	61.3305	9.38017	-153.097	6.32817	18.1184
SLC29A1	Unrelated|ENSG00000112759.19	SLC29A1	2358	Unknown	30.3229	12.1908	-146.415	8.91674	19.2641	11.5718	6.57273	-110.097	4.68584	11.0037	32.3111	5.32169	-140.689	4.12096	7.50983
HSP90AB1	Unrelated|ENSG00000096384.20	HSP90AB1	2674	Unknown	1169.67	12.08	-229.486	9.25142	17.3999	1449.8	8.8349	-227.707	6.18786	15.4397	1160.37	8.4457	-230.392	6.12418	13.6018
CDC5L	Unrelated|ENSG00000096401.8	CDC5L	6241	Unknown	117.605	3.34023	-145.286	2.48764	5.08198	101.465	4.94233	-151.128	3.38455	9.15692	140.2	2.65699	-149.48	1.74688	5.54686
RUNX2	Unrelated|ENSG00000124813.23	RUNX2	5698	Unknown	39.066	2.6066	-131.755	1.43051	14.6556	27.491	2.54613	-118.185	1.8376	4.14395	34.483	1.76532	-125.398	1.19647	3.36535
ENPP4	Unrelated|ENSG00000001561.7	ENPP4	4644	Unknown	9.23301	4.42862	-100.693	2.96993	8.70327	3.4674	17.1934	-87.1562	8.11042	-143.374	7.67482	4.59969	-100.392	2.54889	23.538
CD2AP	Host|ENSG00000198087.7	CD2AP	5412	Unknown	47.7763	4.31589	-131.541	3.19006	6.6698	44.2381	5.36149	-136.785	3.56218	10.8338	52.1018	3.52555	-137.189	2.37622	6.82825
CD2AP.1	OtherIntrons|ENSG00000198087.7	CD2AP.1	133213	Unknown	115.77	1.81099	-140.451	1.05111	6.53644	219.74	0.915723	-146.358	0.373576	-2.02938	278.493	0.716029	-144.131	0.189977	-0.40476
Post||snoDB1232	Post||snoDB1232	Post||snoDB1232	8838	Unknown	3.18083	2.53018	-66.9335	1.48077	8.68556	13.9926	0.807248	-80.2625	0.222827	-0.497456	8.68297	1.20976	-74.8801	0.582849	-16.0018
ADGRF4	Unrelated|ENSG00000153294.12	ADGRF4	3128	Unknown	3.75553	2.07739	-77.3242	0.917831	Inf	18.3069	3.83734	-113.382	2.48293	8.44284	2.15346	2.55573	-76.443	1.53553	7.61534
CENPQ	Unrelated|ENSG00000031691.7	CENPQ	1741	Unknown	29.3887	1.21119	-98.9297	0.560441	Inf	11.1521	2.30108	-90.7844	1.40931	6.26596	22.0175	1.41442	-96.8544	0.708708	334.728
EFHC1	Unrelated|ENSG00000096093.16	EFHC1	6849	Unknown	8.90874	7.44186	-102.88	5.60392	11.0738	5.86367	6.4765	-97.2007	3.8533	20.2876	7.89819	5.94349	-103.757	3.81394	13.4577
PAQR8	Unrelated|ENSG00000170915.9	PAQR8	4715	Unknown	1.74612	3.48071	-63.6704	2.01025	12.9627	0.897207	7.0512	-56.1896	3.31289	-54.9098	2.28045	2.57909	-58.9118	1.7442	4.94712
TRAM2-AS1	Unrelated|ENSG00000225791.7	TRAM2-AS1	4275	Unknown	2.99558	7.30329	-84.5435	4.99211	13.5993	5.28403	6.30344	-99.6996	4.25545	12.1515	3.43825	7.94531	-88.8348	5.01759	19.076
ENSG00000216775	Unrelated|ENSG00000216775.4	ENSG00000216775	3757	Unknown	5.7976	5.47146	-88.925	3.95267	8.88572	11.9669	1.74182	-79.1781	1.04068	5.33848	10.7487	2.70649	-94.9298	1.76701	5.77915
TMEM14A	Unrelated|ENSG00000096092.6	TMEM14A	988	Unknown	13.185	11.4689	-121.056	8.75413	16.6244	10.9749	13.0158	-117.465	7.97386	35.3984	11.3097	10.8281	-121.681	6.98911	24.0244
FBXO9	Unrelated|ENSG00000112146.17	FBXO9	4743	Unknown	29.0611	7.2441	-123.657	5.81616	9.60136	28.2844	7.20299	-132.611	4.98656	12.9662	32.7449	5.7957	-134.084	3.99348	10.5624
LRRC1	Unrelated|ENSG00000137269.15	LRRC1	3159	Unknown	33.2163	5.69157	-131.744	4.11349	9.23409	24.4979	4.50073	-124.237	3.16367	7.79518	38.0698	3.15361	-127.009	2.27228	5.15178
FAM83B	Unrelated|ENSG00000168143.9	FAM83B	6244	Unknown	220.403	2.74876	-162.113	1.85945	5.26849	175.11	2.09426	-154.756	1.34289	4.75449	262.56	1.59846	-161.921	0.942639	5.25336
BEND6	Unrelated|ENSG00000151917.18	BEND6	3497	Unknown	1.25284	10.2323	-74.3173	6.741	21.2254	0.401025	14.2639	-50.4123	6.54889	-80.1039	1.05553	11.5687	-75.7954	5.87883	359.986
KIAA1586	Unrelated|ENSG00000168116.14	KIAA1586	2883	Unknown	20.244	3.00782	-102.733	2.16798	4.90975	24.7993	2.41271	-110.085	1.55173	5.41999	27.0311	2.10358	-111.691	1.26664	6.20075
ZNF451	Unrelated|ENSG00000112200.17	ZNF451	9478	Unknown	165.613	2.9867	-153.6	2.13643	4.96118	158.922	2.29208	-148.783	1.56196	4.30383	204.131	1.99467	-155.527	1.32861	3.99996
BAG2	Unrelated|ENSG00000112208.11	BAG2	6651	Unknown	5.67555	7.01363	-99.5694	4.75173	13.3852	11.8464	4.15738	-105.693	2.9174	7.23059	11.0333	2.50804	-94.495	1.84307	3.9237
PRIM2	Unrelated|ENSG00000146143.19	PRIM2	2561	Unknown	25.6273	7.03381	-129.438	5.15353	11.0743	10.9493	6.81217	-106.204	4.43111	14.7242	22.9565	5.24386	-126.809	3.54752	10.0491
PTP4A1	Unrelated|ENSG00000112245.13	PTP4A1	4711	Unknown	165.469	6.58078	-174.501	4.71727	10.878	396.437	4.22087	-188.63	2.9636	7.33093	190.019	3.97322	-172.232	2.82166	6.71283
ENSG00000285976	Unrelated|ENSG00000285976.2	ENSG00000285976	4628	Unknown	165.469	6.58078	-174.501	4.71727	10.878	396.405	4.22157	-188.632	2.964	7.3327	190.019	3.97322	-172.232	2.82166	6.71283
PHF3	Unrelated|ENSG00000118482.12	PHF3	18797	Unknown	145.528	2.80318	-150.386	1.95712	4.93776	64.2939	7.69604	-150.302	4.40216	30.5695	159.168	2.59808	-154.016	1.65961	5.97912
ENSG00000214558	Unrelated|ENSG00000214558.5	ENSG00000214558	4729	Unknown	14.0647	3.28595	-87.5064	2.6008	4.4612	13.3182	3.94223	-91.6128	2.89639	6.1702	16.6657	2.62713	-93.2706	1.90095	4.25108
FAM135A	Unrelated|ENSG00000082269.17	FAM135A	6215	Unknown	4.03545	5.33375	-88.4737	3.428	12.0112	4.15681	8.77523	-89.9837	4.9863	36.5433	2.23044	5.46385	-74.8116	3.26931	16.6204
SDHAF4	Unrelated|ENSG00000154079.6	SDHAF4	1183	Unknown	6.11952	4.89754	-81.9532	3.75256	7.04805	6.18961	3.40576	-85.9556	2.38095	5.97943	7.3188	2.93349	-86.2671	2.01762	5.37208
SMAP1	Unrelated|ENSG00000112305.15	SMAP1	3214	Unknown	36.0723	7.67642	-135.891	5.85697	11.1357	40.3885	8.91854	-145.668	5.77543	19.5677	37.5937	5.88203	-135.619	4.13213	10.2028
OGFRL1	Unrelated|ENSG00000119900.9	OGFRL1	8492	Unknown	22.6545	8.68034	-135.184	6.09227	15.0913	29.6133	8.73924	-145.019	5.49427	21.3469	25.8369	6.15298	-133.759	3.8703	14.9996
KHDC1-AS1	Unrelated|ENSG00000229852.4	KHDC1-AS1	6740	Unknown	3.75334	3.4686	-71.5772	2.35133	6.60895	2.27871	4.94813	-62.1336	3.34162	9.52953	5.93693	1.98194	-69.6103	1.34411	3.77181
DDX43	Unrelated|ENSG00000080007.8	DDX43	2430	Unknown	2.58488	6.76238	-80.6825	4.52772	13.3525	4.29625	4.32103	-86.1046	2.73722	10.2544	2.22403	5.47324	-72.4839	3.00633	30.5032
MTO1	Unrelated|ENSG00000135297.17	MTO1	10698	Unknown	34.3897	6.24105	-136.655	4.41291	10.6552	50.6753	2.8862	-129.323	2.06465	4.79365	49.638	2.8609	-132.291	2.06528	4.65367
CD109	Unrelated|ENSG00000156535.15	CD109	9401	Unknown	0.769935	26.2454	-80.6908	16.8574	59.2326	1.00231	13.4346	-84.5835	8.54133	31.4553	1.01786	10.9028	-84.0206	6.81989	27.1672
SENP6	Unrelated|ENSG00000112701.18	SENP6	6671	Unknown	72.6191	4.49294	-142.473	3.32672	6.9182	93.4439	5.31764	-154.024	3.59064	10.2454	66.8217	3.50434	-140.699	2.3728	6.69894
MYO6	Host|ENSG00000196586.17	MYO6	8642	Unknown	65.5888	10.9641	-163.438	7.94521	17.683	63.2117	6.789	-155.506	4.55021	13.3647	63.1743	6.13327	-156.586	4.27388	10.8565
MYO6.1	OtherIntrons|ENSG00000196586.17	MYO6.1	157978	Unknown	261.771	1.96506	-163.663	1.13742	7.21538	545.639	0.912064	-169.351	0.350569	-1.51589	444.954	0.905053	-163.893	0.379413	-2.34831
Pre|snoU13|snoDB1832	Pre|snoU13|snoDB1832	Pre|snoU13|snoDB1832	3240	Unknown	5.15803	1.1344	-64.9853	0.392518	Inf	5.04835	1.61984	-71.9883	0.816625	98.6003	6.30946	0.816587	-65.2751	0.253652	-0.669705
IRAK1BP1	Unrelated|ENSG00000146243.14	IRAK1BP1	5577	Unknown	2.8513	4.03265	-70.8419	2.6737	8.20092	1.43397	2.82625	-53.3154	1.72581	7.79954	2.1056	3.39858	-66.7843	2.06375	9.62205
HMGN3-AS1	Unrelated|ENSG00000270362.2	HMGN3-AS1	2965	Unknown	2.07763	3.56674	-67.2457	2.1072	11.6045	2.28604	3.06233	-64.5803	1.85108	8.85957	3818.61	0.00114961	-68.141	NA	NA
SH3BGRL2	Unrelated|ENSG00000198478.8	SH3BGRL2	4603	Unknown	14.239	8.81459	-118.303	6.63039	13.1448	10.5467	8.02345	-114.768	5.14909	18.1619	9.31706	6.22414	-111.864	3.93329	14.9055
TTK	Unrelated|ENSG00000112742.10	TTK	3725	Unknown	65.9176	2.5141	-125.836	1.79354	4.20241	29.213	4.36228	-123.81	2.73086	10.8353	71.5148	2.19461	-130.328	1.41879	4.84264
BCKDHB	Unrelated|ENSG00000083123.15	BCKDHB	3668	Unknown	7.9516	9.08575	-106.869	6.70254	14.0989	2.93703	13.4185	-86.0738	7.7583	49.6179	6.76758	9.11011	-106.984	5.25068	34.3823
TPBG	Unrelated|ENSG00000146242.9	TPBG	3392	Unknown	159.338	3.99714	-155.523	3.04434	5.81802	166.815	4.1067	-160.523	2.91994	6.91865	163.828	2.41537	-152.756	1.72583	4.02253
DOP1A	Unrelated|ENSG00000083097.15	DOP1A	7995	Unknown	41.3559	3.35817	-124.237	2.39399	5.62272	36.844	4.68477	-129.278	2.86213	12.899	53.932	2.70325	-130.295	1.78149	5.6016
RWDD2A	Unrelated|ENSG00000013392.8	RWDD2A	3769	Unknown	15.3963	2.99068	-103.161	1.9643	6.26337	25.4361	2.65798	-110.128	1.77478	5.29097	16.0331	3.56524	-110.32	2.12211	11.1429
CYB5R4	Unrelated|ENSG00000065615.14	CYB5R4	9205	Unknown	9.46283	10.8223	-115.437	7.95293	16.9308	17.5043	7.52573	-128.311	5.04006	14.849	11.6205	6.09463	-115.928	3.94219	13.4243
ZNF292	Unrelated|ENSG00000188994.14	ZNF292	12341	Unknown	170.436	1.83244	-144.49	1.16807	4.24947	176.228	2.39952	-156.48	1.47688	6.39397	147.016	1.84178	-146.441	1.10389	5.555
SMIM8	Unrelated|ENSG00000111850.11	SMIM8	2438	Unknown	5.25014	5.20379	-89.1333	3.5875	9.47061	6.06977	4.3287	-87.5521	2.75339	10.117	5.41057	4.76871	-87.5428	3.14678	9.84106
C6orf163	Unrelated|ENSG00000203872.7	C6orf163	2110	Unknown	6.97766	1.18115	-68.5013	0.479866	Inf	73.5899	0.125587	-73.2602	NA	NA	5.30786	1.66028	-69.0415	0.816966	-51.4849
CFAP206	Unrelated|ENSG00000272514.6	CFAP206	2207	Unknown	1.81642	7.97856	-73.9935	5.50191	14.5103	2.44897	8.92426	-84.4739	5.68222	20.7811	2.12429	8.28044	-79.9583	4.40691	68.4137
ENSG00000213204	Unrelated|ENSG00000213204.8	ENSG00000213204	2301	Unknown	2.14643	7.68957	-77.705	5.2618	14.2768	2.52573	9.22096	-87.201	5.70886	23.9632	2.82005	6.57168	-83.3368	3.74787	26.6538
SLC35A1	Unrelated|ENSG00000164414.19	SLC35A1	1854	Unknown	28.8896	5.71991	-126.929	4.20853	8.92511	20.0277	6.94755	-124.864	4.3739	16.8798	26.2957	4.98376	-128.343	3.28038	10.3669
ORC3	Unrelated|ENSG00000135336.16	ORC3	2501	Unknown	14.0477	8.77267	-121.331	6.35435	14.1626	5.60873	6.16883	-97.2722	4.26457	11.1457	16.5671	4.96639	-123.064	3.4669	8.75161
PNRC1	Unrelated|ENSG00000146278.11	PNRC1	2092	Unknown	208.099	2.44819	-160.241	1.5739	5.5076	217.811	2.83185	-157.435	1.95918	5.10633	220.16	3.1521	-161.556	1.94159	8.37133
PM20D2	Unrelated|ENSG00000146281.6	PM20D2	4703	Unknown	10.8183	8.08846	-115.461	5.69772	13.9359	8.40439	4.71615	-93.5081	3.30596	8.22426	16.981	3.81823	-124.538	2.67579	6.66302
ANKRD6	Unrelated|ENSG00000135299.17	ANKRD6	5368	Unknown	3.67474	5.84329	-83.9331	4.00064	10.8327	1.64164	11.9588	-68.1035	6.58176	65.3367	3.78306	5.10262	-83.829	3.33755	10.8302
CASP8AP2	Unrelated|ENSG00000118412.13	CASP8AP2	6088	Unknown	84.6618	2.1623	-135.044	1.36729	5.16619	54.4465	3.70935	-138.195	2.30605	9.47542	105.834	1.76323	-135.3	1.06475	5.12578
MANEA	Unrelated|ENSG00000172469.17	MANEA	5032	Unknown	19.4332	3.51022	-106.097	2.54159	5.67181	18.739	4.40351	-113.172	2.88232	9.32491	25.1221	2.42555	-111.301	1.55588	5.49959
FUT9	Unrelated|ENSG00000172461.11	FUT9	12793	Unknown	86.4038	3.43764	-145.743	2.35654	6.35151	27.8588	3.86682	-124.121	2.43944	9.32058	116.528	2.28128	-151.242	1.49126	4.85137
UFL1	Unrelated|ENSG00000014123.10	UFL1	4226	Unknown	38.009	3.55101	-126.336	2.45482	6.41605	34.0257	3.76617	-127.345	2.53379	7.33253	41.0999	3.42471	-130.067	2.21542	7.54085
PNISR-AS1	Unrelated|ENSG00000228506.4	PNISR-AS1	2600	Unknown	3.70933	4.61187	-74.7945	3.29912	7.65977	5.045	2.77076	-75.1905	1.88249	5.24628	5.12888	2.10049	-69.3854	1.39068	4.29021
TSTD3	Unrelated|ENSG00000279170.3	TSTD3	1873	Unknown	3.99644	3.81981	-77.0444	2.54728	7.633	3.18086	4.28406	-74.2112	2.61167	11.9118	4.36774	4.83607	-87.3798	2.74532	20.283
CRYBG1	Unrelated|ENSG00000112297.18	CRYBG1	10039	Unknown	58.1473	8.26347	-158.628	5.65366	15.3486	26.4946	6.13154	-133.294	3.86979	14.7557	48.754	3.71435	-139.843	2.64292	6.24681
QRSL1	Unrelated|ENSG00000130348.11	QRSL1	4106	Unknown	15.9396	5.60898	-115.924	3.95068	9.66646	15.8571	4.74868	-115.969	3.25288	8.79125	21.3363	2.65307	-112.065	1.87747	4.52055
MTRES1	Unrelated|ENSG00000130349.10	MTRES1	1420	Unknown	9.95543	2.93081	-86.3457	2.07538	4.98587	9.69617	2.50999	-88.1492	1.61771	5.5972	10.2248	2.69778	-88.1074	1.90319	4.63143
SOBP	Unrelated|ENSG00000112320.12	SOBP	6225	Unknown	3.97728	8.25428	-87.965	6.0887	12.8106	3.78787	13.572	-91.4299	7.54207	67.6917	7.7806	3.00067	-90.8836	2.21089	4.66829
AFG1L	Unrelated|ENSG00000135537.17	AFG1L	5048	Unknown	2.32872	8.20833	-79.2422	5.7612	14.2694	0.690507	7.36534	-58.2039	3.82166	101.256	2.72194	3.83749	-72.058	2.67918	6.76013
FOXO3	Unrelated|ENSG00000118689.15	FOXO3	7308	Unknown	260.37	2.3462	-150.136	1.78935	3.40623	111.863	3.37945	-141.604	2.49181	5.2494	288.355	1.73551	-154	1.16287	3.4193
ARMC2	Unrelated|ENSG00000118690.13	ARMC2	3734	Unknown	0.948528	6.80584	-63.1281	4.14213	19.0681	3.40456	5.19839	-79.4866	3.13238	15.2699	1.83075	4.8939	-68.0538	2.72348	24.0994
CEP57L1	Unrelated|ENSG00000183137.15	CEP57L1	12903	Unknown	13.8841	2.87547	-99.0597	1.89771	5.93168	11.783	3.1801	-100.484	1.94046	8.8052	15.4748	2.55741	-104.888	1.51031	8.33851
CCDC162P	Unrelated|ENSG00000203799.14	CCDC162P	6670	Unknown	3.6865	5.51833	-80.9391	3.86029	9.67302	3.2556	4.39686	-81.5694	2.59006	14.5393	4.5477	4.15006	-86.2397	2.53217	11.4939
SMPD2	Unrelated|ENSG00000135587.9	SMPD2	1684	Unknown	4.97718	18.4177	-112.136	13.2555	30.1649	7.27614	9.11754	-106.686	6.77634	13.9305	4.64141	7.62508	-97.2069	6.04156	10.3336
FIG4	Unrelated|ENSG00000112367.12	FIG4	3137	Unknown	5.99021	9.42106	-99.9825	7.02088	14.3148	6.67417	10.4432	-104.353	6.23771	32.0543	5.93872	7.35767	-104.66	4.43631	21.5457
CDC40	Unrelated|ENSG00000168438.15	CDC40	3933	Unknown	27.7009	3.52781	-109.711	2.69525	5.1046	19.1419	4.10814	-108.857	2.93754	6.82979	32.2448	2.77568	-117.741	1.87895	5.30978
AMD1	Unrelated|ENSG00000123505.19	AMD1	6589	Unknown	153.908	2.56927	-160.049	1.51754	8.3701	144.544	1.95696	-145.031	1.26724	4.29413	170.051	1.44731	-149.581	0.870326	4.29413
GTF3C6	Host|ENSG00000155115.7	GTF3C6	788	Unknown	9.60434	17.4304	-130.838	11.967	32.0731	13.3508	10.6588	-133.097	7.07806	21.572	10.5301	9.4547	-128.291	6.39498	18.1283
Post|snoU13|snoDB1852	Post|snoU13|snoDB1852	Post|snoU13|snoDB1852	3940	Unknown	1.1091	4.20983	-59.6764	2.36208	19.3337	5.08777	1.51239	-70.6129	0.786789	19.447	4.94266	1.05216	-57.4575	0.498962	-9.6789
RPF2	Unrelated|ENSG00000197498.13	RPF2	3671	Unknown	18.0716	5.81504	-122.198	3.97324	10.8399	22.1165	3.91766	-121.777	2.70427	7.10612	20.3589	3.15334	-121.859	2.19847	5.57456
MFSD4B	Unrelated|ENSG00000173214.7	MFSD4B	14805	Unknown	53.6589	2.37591	-120.661	1.65732	4.19464	67.5901	2.47558	-128.143	1.66382	4.83407	71.567	2.25715	-131.019	1.43124	5.33683
MARCKS	Unrelated|ENSG00000277443.3	MARCKS	4296	Unknown	41.1379	9.18993	-147.325	6.72416	14.5113	49.9767	6.49205	-143.487	4.46141	11.9154	41.3528	6.63137	-145.616	4.22832	15.3619
NT5DC1	Unrelated|ENSG00000178425.14	NT5DC1	6919	Unknown	15.0717	9.35786	-124.843	6.75506	15.2237	6.29755	10.0419	-104.538	6.21312	26.1678	11.4992	7.28037	-121.962	4.66531	16.5663
RWDD1	Unrelated|ENSG00000111832.13	RWDD1	5385	Unknown	12.9188	9.49836	-119.14	7.03919	14.5984	16.1481	9.22886	-123.191	5.90398	21.1263	12.7286	7.76592	-119.924	5.2035	15.3006
KPNA5	Unrelated|ENSG00000196911.12	KPNA5	11288	Unknown	13.2508	3.36067	-104.42	2.16828	7.4669	5.85288	11.0076	-102.903	5.97243	70.1457	14.6911	3.05972	-101.758	2.05639	5.9749
DCBLD1	Unrelated|ENSG00000164465.19	DCBLD1	3614	Unknown	19.8352	4.87401	-108.986	3.77303	6.88228	15.4038	9.50723	-118.945	5.89854	24.4902	17.9911	4.31159	-116.082	2.71757	10.4286
NUS1	Unrelated|ENSG00000153989.8	NUS1	4796	Unknown	50.2788	9.03262	-150.673	6.6866	13.9146	39.1815	8.27618	-146.81	5.58416	15.9797	51.203	6.17342	-150.915	4.16895	11.8905
ASF1A	Unrelated|ENSG00000111875.8	ASF1A	2434	Unknown	54.5915	4.35171	-137.144	3.13845	7.09415	36.9855	4.20473	-123.727	3.05545	6.73988	66.8686	2.6076	-134.08	1.80676	4.68357
HSF2	Unrelated|ENSG00000025156.13	HSF2	2643	Unknown	32.112	1.8278	-99.5147	1.24721	3.41968	30.8355	2.62165	-116.066	1.6548	6.30607	41.0989	1.5589	-109.616	0.97143	3.94402
PKIB	Unrelated|ENSG00000135549.16	PKIB	1936	Unknown	17.5317	15.1196	-144.768	10.1076	29.9916	6.81516	9.83349	-114.09	6.25709	22.9527	10.8364	7.48589	-127.562	5.22651	13.1862
ENSG00000279114	Unrelated|ENSG00000279114.1	ENSG00000279114	6430	Unknown	2.65686	2.57557	-70.8425	1.30589	92.8964	3.63779	2.14413	-59.8163	1.25823	7.24568	3.30546	2.92845	-69.9605	1.50191	58.3592
SMPDL3A	Unrelated|ENSG00000172594.13	SMPDL3A	1763	Unknown	4.0604	4.71744	-83.7243	3.11427	9.7223	2.37753	13.6702	-81.9747	6.19642	-66.3162	2.7094	12.2731	-88.4588	5.03254	-27.9728
TPD52L1	Unrelated|ENSG00000111907.21	TPD52L1	2239	Unknown	71.5395	18.9681	-183.856	12.4162	40.1604	42.3495	11.036	-170.424	7.0353	25.5854	33.4343	9.17408	-164.187	6.35916	16.4604
HEY2	Unrelated|ENSG00000135547.9	HEY2	2626	Unknown	21.0968	4.77112	-130.195	2.84169	14.862	11.6888	2.26399	-98.7645	1.48232	4.78973	19.1376	1.95744	-103.044	1.42864	3.10775
NCOA7	Unrelated|ENSG00000111912.20	NCOA7	6264	Unknown	34.8115	3.03034	-117.313	2.15	5.13146	36.6166	3.64679	-124.225	2.48478	6.85044	44.6218	2.88866	-126.557	1.82513	6.92262
HINT3	Unrelated|ENSG00000111911.7	HINT3	3325	Unknown	20.7194	5.0203	-120.799	3.47872	9.01542	17.6636	7.48813	-119.039	5.07051	14.3122	19.2202	7.04322	-123.047	4.34854	18.519
TRMT11	Unrelated|ENSG00000066651.20	TRMT11	1889	Unknown	7.73493	4.71264	-99.5591	3.09353	9.88779	8.86619	3.59263	-93.8577	2.60306	5.79603	9.67648	2.87242	-93.3454	2.04804	4.8076
CENPW	Unrelated|ENSG00000203760.9	CENPW	809	Unknown	8.86752	11.1195	-111.741	8.41227	16.396	7.28387	10.798	-106.197	7.16536	21.9014	8.31082	8.94757	-114.218	5.69507	20.862
RNF146	Unrelated|ENSG00000118518.17	RNF146	2267	Unknown	56.0904	1.8687	-117.825	1.20613	4.14663	68.4605	2.48342	-129.606	1.65618	4.96171	63.5559	1.98155	-123.802	1.28232	4.35772
YWHAZP4	Unrelated|ENSG00000213131.3	YWHAZP4	708	Unknown	3.45259	6.6006	-106.962	3.09605	Inf	2.97855	6.21589	-97.3384	2.35806	-9.77306	1.71567	8.90284	-103.209	3.02197	-9.41068
ENPP1	Unrelated|ENSG00000197594.14	ENPP1	7438	Unknown	14.6785	15.1205	-136.462	10.6557	26.0251	10.2568	8.35083	-129.598	5.67375	15.8111	10.5473	7.86047	-124.873	5.43535	14.1931
RPS12	Host|ENSG00000112306.8	RPS12	503	Unknown	52.3968	37.4559	-181.765	25.2995	72.0998	58.6477	37.4629	-179.132	18.9738	1466.24	51.2346	24.1624	-181.017	15.322	57.1183
Pre|SNORD101|snoDB0278	Pre|SNORD101|snoDB0278	Pre|SNORD101|snoDB0278	218	Unknown	2851.11	0.00192465	-67.2603	NA	NA	2.59862	2.08367	-67.135	1.00493	-28.3686	2.84135	1.65827	-66.7107	0.817011	-55.8608
Post|SNORD101|snoDB0278	Post|SNORD101|snoDB0278	Post|SNORD101|snoDB0278	1081	Unknown	2972.46	0.016848	-103.897	NA	NA	39.2833	1.51336	-102.764	0.8906	5.03201	59.158	0.90951	-102.401	0.350023	-1.51983
TBPL1	Unrelated|ENSG00000028839.10	TBPL1	4199	Unknown	51.1267	2.26055	-116.052	1.6077	3.80614	34.3898	4.12917	-120.254	2.9214	7.03945	62.3261	1.72857	-119.512	1.08031	4.32204
MYB	Unrelated|ENSG00000118513.20	MYB	3684	Unknown	27.7076	5.51079	-139.145	3.34612	15.6077	8.2202	2.61382	-98.0001	1.74576	5.19894	33.724	1.87474	-120.246	1.28642	3.45464
PEX7	Unrelated|ENSG00000112357.14	PEX7	1711	Unknown	2.77254	13.3172	-89.4376	9.89095	20.3751	3.81917	3.12017	-69.0919	2.15741	5.63472	3.76743	6.272	-89.3957	4.44283	10.6614
TNFAIP3	Unrelated|ENSG00000118503.17	TNFAIP3	4689	Unknown	113096	0.00078398	-133.599	NA	NA	169.312	0.896965	-131.052	0.328143	-1.22292	857.102	0.13775	-132.462	NA	NA
ARFGEF3	Unrelated|ENSG00000112379.9	ARFGEF3	14859	Unknown	114.547	7.94935	-162.51	6.17969	11.1393	57.0297	9.38189	-150.67	6.34339	18.0076	106.481	7.83631	-168.069	4.9468	18.8426
HEBP2	Unrelated|ENSG00000051620.11	HEBP2	10010	Unknown	51.7886	8.51405	-145.209	6.6121	11.952	76.917	10.1705	-159.275	6.72329	20.8725	56.0984	8.32345	-150.62	5.4009	18.1387
CCDC28A	Unrelated|ENSG00000024862.18	CCDC28A	1247	Unknown	8.37745	4.39868	-98.0999	2.95317	8.61608	6.72519	5.55383	-87.5018	3.64899	11.6193	9.46372	5.06152	-100.038	3.12523	13.3046
ABRACL	Unrelated|ENSG00000146386.8	ABRACL	782	Unknown	14.5941	13.637	-132.094	9.87083	22.0504	20.936	9.42693	-136.214	5.98657	22.1642	14.5621	10.1062	-131.699	6.39035	24.1471
HECA	Unrelated|ENSG00000112406.5	HECA	5646	Unknown	36.3942	3.82808	-126.851	2.66597	6.7862	29.5569	6.56896	-131.082	4.25258	14.4277	40.8111	4.14623	-129.467	2.59824	10.2576
VTA1	Unrelated|ENSG00000009844.16	VTA1	6991	Unknown	52.9613	6.02457	-142.142	4.46149	9.27357	56.2004	6.16951	-145.386	4.07542	12.6901	60.7387	4.27906	-143.97	2.94886	7.79559
ADGRG6	Unrelated|ENSG00000112414.15	ADGRG6	7026	Unknown	81.1242	9.09682	-169.605	6.16643	17.3344	117.129	5.68542	-171.538	3.8486	10.8764	131.824	3.71831	-167.063	2.66514	6.14763
AIG1	Host|ENSG00000146416.19	AIG1	3064	Unknown	6.5961	18.4138	-118.891	13.253	30.1573	2.10568	15.3992	-86.9726	9.75954	36.4792	3.9336	12.4907	-107.715	8.45697	23.8812
AIG1.1	OtherIntrons|ENSG00000146416.19	AIG1.1	159108	Unknown	68.211	2.4031	-135.678	1.47732	6.43669	60.7478	1.29319	-119.761	0.697624	8.84008	125.093	1.00979	-136.929	0.456994	-4.81706
Pre|SNODB2065|snoDB2095	Pre|SNODB2065|snoDB2095	Pre|SNODB2065|snoDB2095	89535	Unknown	39.1996	3.66605	-131.993	2.40005	7.75867	37.3949	1.51277	-117.948	0.764732	69.2789	82.4686	1.29183	-132.316	0.717338	6.48734
Post|SNODB2065|snoDB2095	Post|SNODB2065|snoDB2095	Post|SNODB2065|snoDB2095	29276	Unknown	7.12783	1.846	-81.5481	0.934998	71.9345	38.4174	0.128302	-68.1669	6.52448e-08	-6.52449e-08	7.90207	1.21051	-79.3156	0.599927	-68.1409
PEX3	Unrelated|ENSG00000034693.15	PEX3	2750	Unknown	12.4232	10.0467	-121.692	7.26617	16.2744	9.20156	10.3756	-112.586	6.33154	28.7182	14.4806	5.93173	-123.33	4.02809	11.2469
PHACTR2	Unrelated|ENSG00000112419.15	PHACTR2	9633	Unknown	86.0229	5.63181	-149.018	4.30722	8.13292	62.5877	5.65276	-140.283	3.87111	10.4728	86.2763	4.20894	-151.25	2.88322	7.79154
ENSG00000257065	Unrelated|ENSG00000257065.1	ENSG00000257065	762	Unknown	2.53819	5.08572	-64.8145	3.77738	7.78063	2.12598	5.57191	-69.4291	3.31928	17.339	1.85555	4.43618	-68.1771	2.76346	11.2393
LTV1	Unrelated|ENSG00000135521.9	LTV1	1853	Unknown	35.0028	3.51012	-123.568	2.44069	6.24761	54.4591	3.1148	-132.833	2.1683	5.52776	38.0763	2.31217	-123.569	1.63312	3.95785
ENSG00000280148	Unrelated|ENSG00000280148.1	ENSG00000280148	1496	Unknown	7.19996	3.92969	-94.321	2.53316	8.75802	11.9497	3.51905	-104.01	2.25649	7.98919	7.51085	2.92153	-91.0306	2.0461	5.1062
UTRN	Host|ENSG00000152818.19	UTRN	12918	Unknown	14.9793	5.61526	-121.713	3.58146	12.9944	3.92628	16.0758	-96.9542	7.82033	-288.899	18.7315	8.1284	-125.145	4.64656	32.4275
UTRN.1	OtherIntrons|ENSG00000152818.19	UTRN.1	536089	Unknown	96.038	1.53272	-130.663	0.853319	7.52039	39.857	1.7959	-114.29	0.969394	12.1841	145.801	1.28297	-134.864	0.63011	-35.5322
RAB32	Unrelated|ENSG00000118508.5	RAB32	1065	Unknown	24.7137	5.90907	-114.617	4.75317	7.80782	47.4883	5.63807	-137.829	4.11717	8.94085	26.4536	5.31521	-122.92	3.87712	8.44913
STXBP5	Unrelated|ENSG00000164506.15	STXBP5	9290	Unknown	31.9447	6.19183	-132.885	4.47327	10.0547	30.045	5.40702	-134.246	3.8341	9.16827	42.4224	3.09929	-129.265	2.21861	5.13937
SASH1	Unrelated|ENSG00000111961.19	SASH1	7460	Unknown	75.2259	2.83398	-139.44	1.86209	5.928	46.2411	5.40456	-134.233	3.64804	10.4234	38.2153	4.89457	-133.486	2.77678	20.6246
UST	Host|ENSG00000111962.8	UST	4496	Unknown	16.6719	6.44892	-117.923	4.67713	10.3817	5.27271	11.3623	-95.2819	6.00357	105.785	11.5153	4.56989	-107.802	2.88775	10.9461
UST.1	OtherIntrons|ENSG00000111962.8	UST.1	313028	Unknown	120.788	3.03876	-157.818	1.85763	8.34412	139.602	1.30132	-146.617	0.644615	-69.406	194.059	1.20221	-154.083	0.587601	-26.1525
TAB2	Unrelated|ENSG00000055208.20	TAB2	4553	Unknown	175.209	3.86997	-157.029	2.94425	5.64476	134.972	5.05317	-162.869	3.40911	9.75991	199.838	2.76943	-160.665	1.84979	5.50762
GINM1	Unrelated|ENSG00000055211.14	GINM1	1943	Unknown	29.3298	8.8927	-134.574	6.77644	12.931	28.9213	9.96674	-138.964	6.44747	21.9453	28.1637	6.75263	-137.538	4.33526	15.264
RPS18P9	Host|ENSG00000220848.5	RPS18P9	1721	Unknown	3.08243	4.58166	-71.7519	3.21566	7.96526	3.02601	4.91072	-69.813	3.20056	10.5456	3.30759	3.65078	-69.1892	2.49838	6.77655
Post|SNORA2AL1|snoDB0283	Post|SNORA2AL1|snoDB0283	Post|SNORA2AL1|snoDB0283	6796	Unknown	6.60396	1.92593	-76.2144	1.08113	8.81028	9.19679	1.77227	-83.2636	0.96441	10.9177	8.52217	1.47178	-73.3922	0.865106	4.92685
PCMT1	Unrelated|ENSG00000120265.20	PCMT1	1938	Unknown	62.8607	10.2808	-155.428	7.8978	14.7232	47.9221	9.24949	-151.349	6.24685	17.8102	61.0235	6.96121	-152.309	4.95439	11.7007
RAET1E-AS1.1	Unrelated|ENSG00000268592.3	RAET1E-AS1.1	1210	Unknown	2.23524	3.45824	-67.9978	2.04663	11.1457	0.482635	13.812	-52.4533	7.20004	169.099	1.27974	8.50433	-61.5598	4.58053	59.315
ULBP2	Unrelated|ENSG00000131015.5	ULBP2	1335	Unknown	5.70051	6.41493	-89.6524	4.77665	9.76362	16.6924	11.2691	-119.972	6.87782	31.1701	6.83064	6.61311	-96.6903	4.2776	14.5658
ULBP1	Unrelated|ENSG00000111981.5	ULBP1	3211	Unknown	4.79534	2.59419	-73.1861	1.63379	6.29408	13.7076	4.11032	-103.016	2.8863	7.13694	6.53215	2.66096	-89.1032	1.79029	5.18034
PLEKHG1	Unrelated|ENSG00000120278.17	PLEKHG1	7217	Unknown	4.58711	3.71609	-80.1026	2.46021	7.59124	14.8256	2.5645	-99.7113	1.87858	4.03941	5.0503	1.95265	-67.6165	1.26066	4.32873
MTHFD1L	Host|ENSG00000120254.16	MTHFD1L	3475	Unknown	27.5038	16.1456	-155.63	10.961	30.6369	14.5046	7.25101	-124.014	5.24772	11.7282	20.1967	6.29329	-136.982	4.93046	8.69729
MTHFD1L.1	OtherIntrons|ENSG00000120254.16	MTHFD1L.1	222227	Unknown	273.173	1.36913	-162.083	0.591851	Inf	206.504	1.12305	-151.85	0.587406	12.7438	281.98	0.832992	-159.565	0.338899	-1.81901
Pre||snoDB1382	Pre||snoDB1382	Pre||snoDB1382	5601	Unknown	4.50141	2.15563	-83.5147	0.943589	Inf	7.06972	0.826051	-69.7219	0.271198	-0.789774	6.74706	0.839208	-78.6517	0.269742	-0.755256
Post||snoDB1382	Post||snoDB1382	Post||snoDB1382	4656	Unknown	933.385	0.0154713	-85.0982	NA	NA	9.29613	1.07988	-82.0007	0.477445	-4.12486	74.7626	0.137009	-83.4277	1.6879e-07	-1.6879e-07
AKAP12	Unrelated|ENSG00000131016.17	AKAP12	8466	Unknown	1.42429	8.94351	-76.4071	5.7086	20.6392	1.46509	5.82067	-70.5196	3.25291	27.6347	0.388143	30.3694	-64.4355	9.78816	-27.5418
ARMT1	Unrelated|ENSG00000146476.11	ARMT1	2495	Unknown	81.4884	10.1222	-174.348	6.66097	21.0718	51.7229	5.26448	-154.114	3.59196	9.85169	79.262	3.54632	-158.722	2.56185	5.75967
CCDC170	Unrelated|ENSG00000120262.10	CCDC170	5306	Unknown	40.6622	5.62386	-137.645	4.00088	9.46233	35.442	6.71767	-139.166	4.28564	15.5316	41.4875	4.91549	-142.613	3.05419	12.5853
ESR1	Unrelated|ENSG00000091831.25	ESR1	6466	Unknown	249.23	8.79306	-192.092	6.24392	14.8597	139.339	4.62651	-170.062	3.35161	7.46672	222.564	3.38836	-177.968	2.46407	5.4223
ENSG00000227627	Unrelated|ENSG00000227627.5	ENSG00000227627	3246	Unknown	11.9533	1.83216	-85.656	1.07851	6.08278	8.16643	2.1275	-77.5534	1.30248	5.80361	15.7833	1.45435	-83.0271	0.82915	5.9125
SCAF8	Unrelated|ENSG00000213079.10	SCAF8	5127	Unknown	442.355	2.13532	-164.41	1.54054	3.47822	229.915	3.52312	-161.447	2.42264	6.45548	440.094	1.83027	-167.886	1.15816	4.36113
TIAM2	Unrelated|ENSG00000146426.19	TIAM2	6981	Unknown	54.7507	2.31878	-120.452	1.613	4.12272	34.9941	3.67946	-120.452	2.38942	7.99708	63.1525	1.79217	-121.947	1.092	4.99453
ARID1B	Host|ENSG00000049618.24	ARID1B	10813	Unknown	109.084	4.40479	-141.595	3.58159	5.71933	101.202	5.66909	-154.187	3.98147	9.83992	85.6376	3.46744	-142.827	2.34739	6.63175
ARID1B.1	OtherIntrons|ENSG00000049618.24	ARID1B.1	405859	Unknown	389.927	1.77989	-170.255	1.00752	7.62652	723.642	0.873581	-174.297	0.308546	-1.05088	637.423	0.891378	-170.589	0.346463	-1.55619
Pre||snoDB1481	Pre||snoDB1481	Pre||snoDB1481	16633	Unknown	13.564	2.74026	-103.723	1.62614	8.70275	32.3332	0.941581	-102.161	0.327568	-1.07675	20.8076	1.25765	-94.3547	0.606739	-17.2756
ZDHHC14	Unrelated|ENSG00000175048.17	ZDHHC14	7334	Unknown	7.17979	5.25781	-94.8952	3.71739	8.97822	6.59767	8.56111	-98.2221	5.08773	26.9808	2.87575	3.4084	-78.2359	1.96551	12.8186
SNX9	Unrelated|ENSG00000130340.17	SNX9	4231	Unknown	44.7855	4.72349	-128.916	3.61558	6.81035	26.5669	6.99369	-128.486	4.66478	13.9666	38.9234	4.15714	-132.696	2.77516	8.28085
SYNJ2	Unrelated|ENSG00000078269.15	SYNJ2	7402	Unknown	51.1209	5.04092	-130.265	3.98386	6.86154	31.0195	4.45543	-131.169	3.29447	6.87988	43.1173	3.3269	-129.822	2.35778	5.64865
GTF2H5	Unrelated|ENSG00000272047.4	GTF2H5	7483	Unknown	6.27965	9.17272	-101.587	6.75525	14.2847	8.08598	11.3983	-113.093	6.85696	33.753	7.95456	10.1061	-110.405	5.98537	32.4401
TULP4	Host|ENSG00000130338.13	TULP4	11318	Unknown	61.0306	7.60736	-150.789	5.65729	11.609	30.9703	11.0216	-138.134	6.81906	28.7234	62.76	3.98753	-144.444	2.78198	7.03693
Pre|SNORA116|snoDB1024	Pre|SNORA116|snoDB1024	Pre|SNORA116|snoDB1024	8713	Unknown	9.10116	2.46152	-93.0536	1.39364	10.5305	32.5594	0.702042	-92.0612	0.206438	-0.501194	16.0256	1.0728	-94.8572	0.494522	-6.33384
Post|SNORA116|snoDB1024	Post|SNORA116|snoDB1024	Post|SNORA116|snoDB1024	89936	Unknown	65.8193	2.39373	-138.09	1.3897	8.6256	104.298	0.97724	-130.552	0.427653	-3.42739	152.318	0.779231	-135.748	0.253356	-0.724436
TULP4.1	OtherIntrons|ENSG00000130338.13	TULP4.1	91751	Unknown	92.8614	2.99708	-142.247	2.08098	5.35409	54.2128	3.09878	-131.62	1.97897	7.13768	115.942	1.55368	-138.159	0.956109	4.14313
TMEM181	Unrelated|ENSG00000146433.10	TMEM181	5390	Unknown	21.3186	8.21374	-123.621	6.34462	11.6441	24.551	6.2086	-123.634	4.32056	11.0275	23.078	4.97344	-124.206	3.47089	8.76996
LINC02901	Unrelated|ENSG00000203711.16	LINC02901	1252	Unknown	0.737982	9.20178	-62.5863	5.75931	22.8743	1.33542	8.03776	-64.0009	5.70403	13.6034	0.87544	5.85126	-63.7059	3.20005	34.1163
WTAP	Unrelated|ENSG00000146457.16	WTAP	3656	Unknown	122.042	2.59252	-143.424	1.81114	4.55973	115.271	3.68625	-149.755	2.64484	6.08041	145.084	1.97438	-144.712	1.29642	4.13872
ACAT2	Unrelated|ENSG00000120437.9	ACAT2	1520	Unknown	34.1548	14.2594	-151.357	10.5564	21.9641	14.1238	10.7968	-129.23	7.1298	22.23	31.3826	8.50107	-143.098	6.09188	14.0624
MRPL18	Unrelated|ENSG00000112110.10	MRPL18	970	Unknown	30.748	8.86158	-132.875	6.93125	12.2821	48.5044	6.4162	-140.576	4.53833	10.945	38.3178	5.48027	-138.56	3.91974	9.10523
IGF2R	Unrelated|ENSG00000197081.16	IGF2R	14061	Unknown	151.892	10.0223	-174.489	7.81101	13.9801	181.761	6.6038	-175.362	4.72717	10.9514	152.133	5.68554	-169.663	4.0645	9.4574
MAP3K4	Unrelated|ENSG00000085511.20	MAP3K4	5500	Unknown	32.7838	7.10338	-134.103	5.28901	10.8126	24.326	12.0883	-138.153	7.6667	28.5591	50.2691	3.57001	-137.006	2.52155	6.11095
QKI	Unrelated|ENSG00000112531.17	QKI	9384	Unknown	95.02	4.12427	-148.457	2.99405	6.62524	45.5472	6.54854	-140.451	3.9468	19.2155	101.113	3.32634	-148.328	2.24377	6.42746
CEP43	Unrelated|ENSG00000213066.13	CEP43	13956	Unknown	18.0419	6.72051	-117.542	5.05085	10.0391	12.0948	7.28262	-111.488	4.89333	14.2315	19.9689	4.51933	-115.234	3.23658	7.48642
ENSG00000272980	Unrelated|ENSG00000272980.4	ENSG00000272980	5310	Unknown	5.08681	8.75857	-98.7749	6.20599	14.8781	4.4737	7.96467	-91.0148	5.29592	16.0554	6.62288	4.65403	-95.4997	3.2008	8.52413
AFDN	Host|ENSG00000130396.22	AFDN	8000	Unknown	78.5541	6.87733	-150.98	5.29526	9.80752	62.408	7.78864	-151.579	5.14972	15.9748	79.9801	4.84987	-150.678	3.43827	8.22786
AFDN.1	OtherIntrons|ENSG00000130396.22	AFDN.1	137361	Unknown	123.361	2.13603	-145.316	1.31492	5.68786	211.76	1.19847	-147.853	0.595391	-92.7925	218.073	1.09577	-145.76	0.526167	-13.2747
THBS2-AS1	Unrelated|ENSG00000226445.2	THBS2-AS1	3175	Unknown	3.00195	3.8797	-81.0472	2.1896	17.0071	0.798449	6.88406	-59.6043	3.33837	-110.846	2.06131	8.54678	-75.7527	4.2864	1407.75
ERMARD	Unrelated|ENSG00000130023.16	ERMARD	2160	Unknown	11.3511	5.97299	-100.918	4.60892	8.4839	11.8568	6.64029	-111.718	4.44816	13.0924	7.72791	5.43119	-98.6839	3.36629	14.0489
FAM120B	Unrelated|ENSG00000112584.14	FAM120B	5155	Unknown	74.9729	3.92545	-137.767	2.96486	5.80682	44.7699	4.95032	-135.274	3.46655	8.65478	69.702	2.92224	-136.254	2.0235	5.25722
TBP	Unrelated|ENSG00000112592.15	TBP	1861	Unknown	59.5052	2.57415	-125.621	1.80538	4.48321	54.7511	2.54453	-124.427	1.81102	4.27671	62.1839	1.79944	-121.461	1.19988	3.59659
EXOC2	Host|ENSG00000112685.14	EXOC2	4456	Unknown	34.4691	7.15052	-133.924	5.41021	10.5414	18.547	7.39125	-123.305	4.8614	15.4111	26.8091	5.21202	-129.182	3.45145	10.6388
EXOC2.1	OtherIntrons|ENSG00000112685.14	EXOC2.1	192658	Unknown	194.064	1.38459	-145.312	0.729899	13.4376	215.984	1.03781	-145.448	0.467341	-4.70293	244.213	1.02654	-146.32	0.472517	-5.95127
Post||snoDB1242	Post||snoDB1242	Post||snoDB1242	9957	Unknown	10.5104	0.872212	-75.9926	0.212928	Inf	6.23863	1.23413	-77.5787	0.49752	-2.56804	5854.46	0.00184172	-75.8328	NA	NA
GMDS	Unrelated|ENSG00000112699.11	GMDS	1665	Unknown	8.60093	18.8547	-125.458	13.5976	30.7389	1.18197	12.8185	-69.1651	8.25213	28.7001	3.42369	10.5579	-101.903	7.17226	19.9975
SERPINB1	Unrelated|ENSG00000021355.13	SERPINB1	2476	Unknown	24.5777	7.2785	-131.125	5.21977	12.0189	24.5102	9.00797	-125.862	6.00815	17.9904	23.0348	8.26996	-131.253	5.27417	19.144
SERPINB9	Unrelated|ENSG00000170542.6	SERPINB9	4143	Unknown	6.40761	5.63383	-90.0749	4.16069	8.72193	6.80168	6.76955	-92.6272	4.23036	16.9337	8.96127	4.29942	-93.7872	3.03831	7.35036
SERPINB6	Unrelated|ENSG00000124570.21	SERPINB6	5620	Unknown	26.7988	16.2031	-148.597	11.9034	25.3655	20.0727	8.60546	-141.17	6.08794	14.6732	22.3781	8.94491	-142.432	6.21284	15.9658
TUBB2A	Unrelated|ENSG00000137267.7	TUBB2A	1616	Unknown	26.2986	7.49785	-126.673	5.78027	10.6677	62.6699	8.05213	-142.187	5.74669	13.4466	49.2968	4.20054	-137.231	2.9252	7.44757
TUBB2B	Unrelated|ENSG00000137285.11	TUBB2B	1922	Unknown	14.0499	10.617	-120.682	8.11817	15.3383	28.4735	8.53852	-123.347	6.12375	14.0976	19.0724	5.36114	-121.22	3.90545	8.54684
SLC22A23	Unrelated|ENSG00000137266.15	SLC22A23	6641	Unknown	85.3683	3.72274	-131.256	3.02495	4.839	70.6132	4.50676	-141.735	3.34959	6.88545	37.8896	3.30502	-124.364	2.14003	7.25385
ECI2	Unrelated|ENSG00000198721.13	ECI2	1548	Unknown	12.041	12.5872	-125.459	9.15101	20.1558	9.26812	9.99243	-118.848	6.16867	26.2868	11.7455	8.69583	-126.266	5.35973	23.0315
RPP40	Unrelated|ENSG00000124787.14	RPP40	1488	Unknown	6.74535	10.1005	-112.983	6.78907	19.7181	12.3123	6.14387	-121.695	3.89852	14.4885	7.99459	4.58915	-109.555	3.11768	8.69121
LYRM4	Unrelated|ENSG00000214113.11	LYRM4	1497	Unknown	5.72865	12.0735	-104.09	9.03646	18.1852	3.41542	13.4277	-86.6305	9.13197	25.3544	3.39566	9.31929	-99.1595	6.19026	18.845
SSR1	Unrelated|ENSG00000124783.14	SSR1	9661	Unknown	108.182	10.9474	-174.085	8.05259	17.0915	71.4218	8.24909	-163.406	5.54532	16.0982	97.0026	8.28521	-172.942	5.49113	16.8685
DSP-AS1	Unrelated|ENSG00000261189.3	DSP-AS1	947	Unknown	1.25031	9.89041	-59.6939	7.65784	13.9605	2.07885	6.24841	-75.0142	4.30489	11.3912	0.691047	8.79378	-63.7233	5.17884	29.1206
TXNDC5	Unrelated|ENSG00000239264.9	TXNDC5	2938	Unknown	91.2081	13.9922	-173.819	10.4413	21.2028	70.3514	8.80985	-162.513	6.16702	15.4164	80.0147	7.78344	-164.685	5.55467	12.9993
BLOC1S5-TXNDC5	Unrelated|ENSG00000259040.5	BLOC1S5-TXNDC5	3030	Unknown	88.006	13.7444	-172.985	10.2157	20.997	67.9818	8.54119	-161.816	5.95783	15.08	77.4835	7.66573	-163.996	5.43509	13.0019
BLOC1S5	Unrelated|ENSG00000188428.20	BLOC1S5	2659	Unknown	26.9923	3.24699	-111.74	2.34851	5.25889	14.8555	4.42324	-107.286	3.04914	8.05181	31.3821	2.65119	-118.453	1.69896	6.0319
EEF1E1-BLOC1S5	Host|ENSG00000265818.1	EEF1E1-BLOC1S5	768	Unknown	10.6548	6.94891	-110.074	4.97616	11.5132	9.68295	6.33517	-109.312	4.06074	14.4015	13.265	4.03017	-108.769	2.74849	7.55169
EEF1E1-BLOC1S5.1	OtherIntrons|ENSG00000265818.1	EEF1E1-BLOC1S5.1	58468	Unknown	1978.09	0.0487366	-119.872	NA	NA	138.715	0.703851	-121.005	0.178159	-0.360821	79.3052	1.15446	-123.086	0.580595	99.6054
EEF1E1	Host|ENSG00000124802.12	EEF1E1	1047	Unknown	13.8675	7.39025	-119.665	5.1789	12.8973	10.5921	6.57784	-115.548	4.19641	15.2087	13.4339	4.71861	-115.142	3.19123	9.05023
Post|SCARNA27|snoDB1019	Post|SCARNA27|snoDB1019	Post|SCARNA27|snoDB1019	6377	Unknown	23.6048	2.36922	-113.698	1.36099	9.14109	37.1206	1.28611	-106.741	0.701955	7.66383	29.671	1.27352	-107.551	0.657466	20.2193
Pre|SCARNA27|snoDB1019	Pre|SCARNA27|snoDB1019	Pre|SCARNA27|snoDB1019	3652	Unknown	27.2164	1.25985	-97.1455	0.611172	Inf	19.0106	1.86964	-99.7147	1.05007	8.51737	24.6638	1.5151	-103.914	0.854983	6.64751
EEF1E1.1	OtherIntrons|ENSG00000124802.12	EEF1E1.1	11952	Unknown	2560.7	0.0116846	-88.5029	NA	NA	315.136	0.116575	-99.9108	NA	NA	31.7838	0.806933	-98.0955	0.26378	-0.761893
SLC35B3	Unrelated|ENSG00000124786.12	SLC35B3	3566	Unknown	11.2961	5.84941	-106.146	4.24584	9.39937	8.91625	8.74724	-104.7	5.33566	24.257	12.1792	4.30364	-102.939	2.91888	8.18829
TFAP2A	Unrelated|ENSG00000137203.15	TFAP2A	3831	Unknown	137.679	1.7979	-140.447	1.11287	4.67654	133.366	2.23576	-148.53	1.50709	4.3286	207.558	1.11698	-143.166	0.58145	14.1444
C6orf52	Unrelated|ENSG00000137434.12	C6orf52	682	Unknown	0.557015	16.9862	-60.4171	11.9103	29.6013	2.14143	9.46346	-75.3141	5.26635	46.6105	0.444323	13.1959	-65.8322	7.23042	75.4252
ELOVL2	Unrelated|ENSG00000197977.4	ELOVL2	3988	Unknown	1.46246	22.1452	-101.888	12.4874	97.7274	0.320051	4.4082	-51.5266	2.58654	14.9071	1.74036	6.06571	-92.5921	3.91028	13.5161
NEDD9	Unrelated|ENSG00000111859.17	NEDD9	4522	Unknown	6192.88	0.0328131	-138.502	NA	NA	918.937	0.721128	-172.177	0.175025	-0.340132	1527.74	0.114384	-136.802	NA	NA
TBC1D7	Unrelated|ENSG00000145979.18	TBC1D7	1649	Unknown	17.9811	9.14788	-118.557	7.29404	12.2652	11.9588	9.25835	-111.124	6.56413	15.704	18.0112	7.10194	-123.228	4.73491	14.2014
GFOD1	Unrelated|ENSG00000145990.11	GFOD1	8796	Unknown	93.4132	2.13027	-127.876	1.52107	3.55347	69.5756	3.72385	-134.892	2.54795	6.91535	132.485	1.21098	-131.445	0.654365	8.10651
RANBP9	Unrelated|ENSG00000010017.13	RANBP9	3384	Unknown	84.4	5.39381	-149.706	4.03411	8.13606	60.9992	7.59626	-150.068	5.02481	15.5581	104.391	3.65107	-150.533	2.55279	6.40792
MCUR1	Unrelated|ENSG00000050393.12	MCUR1	5460	Unknown	33.7454	8.42232	-134.287	6.56409	11.7481	32.8905	8.10221	-136.565	5.42785	15.9716	40.8219	5.51389	-139.365	3.90039	9.40418
DTNBP1	Unrelated|ENSG00000047579.20	DTNBP1	1880	Unknown	28.5119	4.64824	-116.504	3.59809	6.56402	18.0346	5.7087	-114.347	3.97399	10.1311	29.4767	3.15352	-121.393	2.19637	5.58929
ATXN1	Unrelated|ENSG00000124788.19	ATXN1	10602	Unknown	135.294	4.35086	-151.393	3.39246	6.06397	40.1047	9.37205	-132.687	6.10573	20.1532	91.5427	4.0256	-147.292	2.68257	8.06177
NUP153	Unrelated|ENSG00000124789.12	NUP153	6030	Unknown	269.722	3.45615	-176.132	2.277	7.16824	129.732	2.98334	-153.773	2.0847	5.24371	322.779	1.88506	-168.35	1.31057	3.3563
KIF13A	Unrelated|ENSG00000137177.20	KIF13A	6924	Unknown	69.0359	4.59982	-141.48	3.41984	7.02304	53.5889	7.84302	-148.1	4.86666	20.1922	61.8473	3.97046	-142.504	2.55832	8.86223
TPMT	Unrelated|ENSG00000137364.5	TPMT	3184	Unknown	6.76625	12.2815	-113.703	8.65925	21.1133	6.81725	10.9537	-109.389	6.85447	27.2505	6.00866	9.18576	-108.263	5.9753	19.852
DEK	Unrelated|ENSG00000124795.17	DEK	3142	Unknown	56.511	7.86565	-153.648	5.59622	13.2313	38.5218	6.79097	-146.259	4.53334	13.528	70.511	4.81028	-152.005	3.39177	8.26823
LNC-LBCS	Unrelated|ENSG00000228412.9	LNC-LBCS	3407	Unknown	2.7439	5.22692	-77.6671	3.41156	11.1715	4.56762	2.92121	-79.5553	1.69806	10.4448	1.51938	12.1133	-74.5702	5.71562	-101.508
MBOAT1	Host|ENSG00000172197.11	MBOAT1	4325	Unknown	51.5596	6.65824	-148.827	4.6564	11.6793	28.5317	4.24329	-128.386	3.00198	7.23492	40.8083	3.24624	-136.118	2.23909	5.90014
MBOAT1.1	OtherIntrons|ENSG00000172197.11	MBOAT1.1	49095	Unknown	42.4602	3.65779	-139.856	2.18038	11.3453	46.1267	1.19803	-121.787	0.613596	25.2107	63.4474	1.03922	-128.945	0.46369	-4.30852
Post||snoDB1315	Post||snoDB1315	Post||snoDB1315	53436	Unknown	39.4119	3.84701	-143.13	2.15077	18.2033	58.0839	0.945976	-125.246	0.427639	-4.46023	73.0445	0.812512	-127.489	0.291145	-1.02752
Pre||snoDB1315	Pre||snoDB1315	Pre||snoDB1315	5679	Unknown	7.52514	4.05796	-103.039	2.34381	15.1051	10.1687	1.00169	-84.5584	0.487785	-18.7047	9.1686	1.31907	-87.0269	0.736105	6.34028
DCDC2	Unrelated|ENSG00000146038.12	DCDC2	4715	Unknown	14.5961	5.96551	-110.902	4.42106	9.16838	10.5751	5.56683	-108.107	3.69858	11.249	14.588	4.33645	-112.189	2.85157	9.0479
GPLD1	Unrelated|ENSG00000112293.15	GPLD1	5790	Unknown	0.758817	11.7347	-60.9315	8.20052	20.6225	1.39418	7.33948	-68.2845	3.75954	153.642	0.80602	13.797	-54.9381	8.21116	43.1523
KIAA0319	Unrelated|ENSG00000137261.15	KIAA0319	6896	Unknown	2.73831	9.18388	-85.9234	6.43656	16.0229	1.11103	9.12587	-63.2755	5.42239	28.7881	1.65331	5.94528	-76.1315	3.50038	19.7166
TDP2	Unrelated|ENSG00000111802.14	TDP2	2120	Unknown	40.0505	4.71088	-128.919	3.50604	7.17736	37.0441	5.43761	-132.979	3.82987	9.3718	46.144	3.57523	-131.006	2.49889	6.28036
C6orf62	Unrelated|ENSG00000112308.13	C6orf62	2452	Unknown	145.642	5.90784	-164.812	4.42803	8.87319	148.955	5.76327	-164.807	4.01316	10.2202	161.719	4.64618	-168.064	3.07475	9.50288
H2BC4	Unrelated|ENSG00000180596.8	H2BC4	659	Unknown	889.994	0.952712	-176.725	0.334339	Inf	90.7897	2.53299	-137.757	1.77531	4.41894	525.07	1.25633	-171.269	0.604811	-16.2689
ENSG00000282988	Unrelated|ENSG00000282988.2	ENSG00000282988	1575	Unknown	84849.2	0.0149414	-185.374	NA	NA	162.169	2.09564	-145.75	1.41883	4.00714	1789.1	0.610553	-182.923	0.0930913	-0.133933
ZNF322	Unrelated|ENSG00000181315.11	ZNF322	4882	Unknown	77.7086	1.41205	-118.88	0.824065	4.92898	75.9097	2.47342	-125.992	1.64081	5.02159	88.6653	1.48416	-123.83	0.858497	5.4723
GUSBP2	Unrelated|ENSG00000241549.8	GUSBP2	1203	Unknown	2.05294	9.31316	-78.4541	6.59855	15.8224	1.63332	26.19	-78.8852	13.6618	315.604	2.5623	6.47539	-75.7308	4.00078	16.975
H2BC11	Unrelated|ENSG00000124635.9	H2BC11	950	Unknown	13683.6	0.0317352	-163.516	NA	NA	93.1765	1.86315	-130.399	1.20295	4.12948	2753.05	0.12958	-157.178	NA	NA
ZNF204P	Unrelated|ENSG00000204789.5	ZNF204P	4164	Unknown	1.41897	5.68439	-80.7322	2.74195	Inf	2.90702	42.1372	-90.9028	12.9956	-33.9153	1.64759	69.3147	-85.475	8.27693	-10.8738
ZNF184	Unrelated|ENSG00000096654.16	ZNF184	3328	Unknown	144.621	0.610333	-109.953	0.132087	Inf	54.2621	2.362	-119.022	1.47758	5.88381	122.284	0.813077	-117.613	0.266836	-0.7765
ZSCAN16-AS1	Unrelated|ENSG00000269293.5	ZSCAN16-AS1	3533	Unknown	0.883116	10.6262	-63.8405	7.28725	19.6122	0.769809	20.1508	-53.1536	8.11246	-41.6401	1.16914	19.6924	-75.195	8.85228	-87.6953
ZKSCAN4	Unrelated|ENSG00000187626.9	ZKSCAN4	5346	Unknown	80.4141	0.93568	-103.483	0.46286	Inf	42.9437	1.49353	-105.094	0.970529	3.23896	51.0355	1.26857	-109.146	0.661313	15.5207
ZSCAN31	Unrelated|ENSG00000235109.8	ZSCAN31	3551	Unknown	7.458	3.22331	-81.9924	2.29477	5.41395	4.36338	3.26837	-82.1464	1.87334	12.8008	6.51969	2.67751	-90.5821	1.52257	11.0894
ZSCAN12	Unrelated|ENSG00000158691.15	ZSCAN12	7711	Unknown	8.73165	2.01784	-78.5415	1.26054	5.05441	12.8935	2.17668	-85.2425	1.37344	5.24302	12.1964	1.40726	-81.771	0.762865	9.0615
ZBED9	Unrelated|ENSG00000232040.4	ZBED9	5935	Unknown	16.9434	1.0347	-80.2639	0.434243	Inf	36.7274	0.977981	-96.0105	0.365885	-1.45335	151.002	0.1372	-83.2743	NA	NA
TRIM27	Unrelated|ENSG00000204713.11	TRIM27	2963	Unknown	93.8859	1.95841	-129.505	1.31285	3.85297	52.5245	3.63987	-128.929	2.72046	5.49796	80.2098	1.73443	-125.912	1.17857	3.28263
GABBR1	Unrelated|ENSG00000204681.11	GABBR1	4525	Unknown	1.21911	8.26811	-67.0697	5.56784	16.0539	2.58815	10.1767	-82.1347	5.76053	43.607	1.13513	6.2248	-67.3114	4.04282	13.5239
TRIM26	Unrelated|ENSG00000234127.9	TRIM26	3518	Unknown	97.9756	2.42185	-131.482	1.7783	3.79538	116.504	3.00668	-141.574	2.30357	4.32757	117.92	1.89867	-133.92	1.30383	3.49165
HCG18	Unrelated|ENSG00000231074.11	HCG18	7230	Unknown	7.42233	6.36396	-95.2216	4.76749	9.56794	13.1096	4.68614	-104.277	3.43065	7.39096	11.0873	2.94518	-97.1168	2.16242	4.61613
GNL1	Unrelated|ENSG00000204590.13	GNL1	6801	Unknown	27.5399	10.6253	-132.005	8.48988	14.1959	14.9166	14.8276	-116.921	9.72029	31.2437	27.1853	6.90215	-130.464	5.21519	10.2023
PPP1R10	Unrelated|ENSG00000204569.10	PPP1R10	4511	Unknown	471.161	1.20888	-157.002	0.665053	6.63218	446.847	1.12494	-153.996	0.605043	7.99414	541.688	0.90514	-155.512	0.418882	-5.62728
DHX16	Unrelated|ENSG00000204560.10	DHX16	3406	Unknown	58.9093	5.83071	-137.897	4.58103	8.01797	39.1853	4.82612	-131.118	3.62352	7.22354	67.0956	3.99855	-139.459	2.92947	6.29636
PPP1R18	Unrelated|ENSG00000146112.12	PPP1R18	4597	Unknown	15.3623	3.69216	-107.912	2.47893	7.23123	23.7689	3.04867	-110.876	2.14347	5.27733	18.5508	1.9322	-101.679	1.36932	3.28084
NRM	Unrelated|ENSG00000137404.15	NRM	1755	Unknown	2.85234	17.5211	-95.4687	12.9702	26.9919	1.35881	9.93356	-73.982	6.88318	17.8393	2.5382	9.41949	-94.9993	6.66098	16.0778
MDC1	Unrelated|ENSG00000137337.16	MDC1	6968	Unknown	43.837	5.318	-132.745	4.01432	7.87568	22.2625	6.43109	-120.696	4.77792	9.83348	46.2097	3.4818	-128.953	2.55756	5.45202
FLOT1	Unrelated|ENSG00000137312.15	FLOT1	1866	Unknown	71.1959	10.3921	-153.623	8.34994	13.7564	22.09	13.2057	-132.535	8.4986	29.6007	57.7902	9.91519	-157.019	6.41724	21.7958
IER3	Unrelated|ENSG00000137331.12	IER3	1237	Unknown	111.626	2.56872	-158.867	1.345	28.4879	205.521	0.816815	-132.74	0.362998	-3.2648	133.402	0.940975	-134.028	0.4907	11.4216
CCHCR1	Unrelated|ENSG00000204536.15	CCHCR1	2971	Unknown	11.276	7.50802	-100.453	6.0936	9.77754	8.48658	6.95184	-100.673	4.98545	11.4797	14.6377	5.74177	-110.376	3.8961	10.9102
HLA-C	Unrelated|ENSG00000204525.18	HLA-C	1554	Unknown	0.758558	36.3279	-79.6068	24.6287	69.1991	1.47279	25.6918	-83.5444	16.706	55.5955	1.00107	15.8124	-87.5987	8.55655	104.019
HLA-B	Unrelated|ENSG00000234745.14	HLA-B	3043	Unknown	0.186675	31.5318	-58.2454	17.1951	189.686	0.583663	21.3853	-60.7682	11.4183	168.252	0.361017	17.5382	-58.9257	8.34935	-174.421
DDX39B	Host|ENSG00000198563.14	DDX39B	2003	Unknown	104.086	10.9616	-166.507	8.61668	15.0601	84.2464	11.2408	-162.672	7.79665	20.1354	92.6737	8.60115	-167.266	6.15582	14.2696
ATP6V1G2-DDX39B	Host|ENSG00000254870.5	ATP6V1G2-DDX39B	2039	Unknown	102.169	10.9636	-165.974	8.62521	15.0417	82.1852	11.1528	-162.337	7.73023	20.0143	90.7973	8.57406	-166.731	6.13836	14.2143
DDX39B.1	OtherIntrons|ENSG00000198563.14	DDX39B.1	7507	Unknown	17.8885	1.78631	-82.6174	1.24838	3.13886	14.5665	2.62775	-92.8176	1.72905	5.47172	20.3256	1.69562	-91.1093	1.0634	4.18186
ATP6V1G2-DDX39B.1	OtherIntrons|ENSG00000254870.5	ATP6V1G2-DDX39B.1	11735	Unknown	17.725	1.83648	-82.7175	1.29759	3.14087	14.3647	2.71131	-93.0414	1.79622	5.52706	19.6283	1.78102	-91.2643	1.13826	4.09136
BAG6	Host|ENSG00000204463.14	BAG6	3920	Unknown	169.382	11.6893	-171.571	9.78429	14.5155	178.012	9.55053	-176.726	6.97697	15.1323	171.439	8.83628	-178.22	6.43024	14.1194
BAG6.1	OtherIntrons|ENSG00000204463.14	BAG6.1	9718	Unknown	1.73748	7.09224	-55.4179	5.69992	9.38462	1.96641	6.66344	-67.767	4.34371	14.3005	1.86715	7.24363	-67.4282	4.71433	15.6285
GPANK1	Unrelated|ENSG00000204438.11	GPANK1	2793	Unknown	24.946	1.11772	-85.3491	0.574007	21.1793	11.3878	2.69884	-87.0192	2.02054	4.06269	11.3177	1.84838	-88.4731	1.21849	3.82641
ABHD16A	Unrelated|ENSG00000204427.12	ABHD16A	1977	Unknown	23.9254	9.14795	-125.315	7.29995	12.2487	24.7184	10.7168	-125.445	7.35189	19.7614	21.1559	9.65075	-128.092	6.50914	18.6541
ENSG00000204422	Unrelated|ENSG00000204422.7	ENSG00000204422	2332	Unknown	21.4758	9.16886	-123.73	7.25732	12.4475	22.6105	10.5957	-123.117	7.27222	19.5136	19.0366	9.51593	-126.274	6.34405	19.031
DDAH2	Unrelated|ENSG00000213722.10	DDAH2	1688	Unknown	16.1305	14.0105	-125.408	11.159	18.8197	15.6805	11.0035	-129.719	7.66067	19.5221	13.5044	9.62223	-125.961	6.70342	17.0432
CLIC1	Unrelated|ENSG00000213719.8	CLIC1	1560	Unknown	140.857	12.9091	-173.197	10.499	16.7552	145.25	10.3516	-177.79	7.36237	17.4274	126.049	8.55365	-174.491	6.1858	13.8585
VARS1	Unrelated|ENSG00000204394.13	VARS1	4111	Unknown	43.6437	17.9711	-162.088	13.1965	28.1594	46.8874	9.59128	-145.548	7.41659	13.5704	41.6292	8.05102	-154.306	6.29195	11.1754
LSM2	Unrelated|ENSG00000204392.11	LSM2	858	Unknown	17.7195	9.25793	-123.392	7.05743	13.4524	18.8407	4.98009	-112.97	3.78468	7.27926	21.0287	5.80257	-124.716	4.17945	9.48687
NEU1	Unrelated|ENSG00000204386.12	NEU1	3353	Unknown	38.7592	8.60441	-125.584	7.36748	10.3405	59.8596	9.45693	-146.622	6.62421	16.5224	40.5605	8.53215	-139.775	5.67796	17.1562
EHMT2	Unrelated|ENSG00000204371.12	EHMT2	4129	Unknown	73.5466	9.7822	-152.857	7.86981	12.9224	63.8061	9.06013	-152.312	6.64651	14.2263	83.4952	6.355	-156.259	4.7489	9.60269
ZBTB12	Unrelated|ENSG00000204366.4	ZBTB12	1963	Unknown	2.19038	4.62259	-60.2547	3.38217	7.29983	0.78259	4.58522	-56.1641	3.06777	9.07329	1.66776	3.264	-58.9116	2.40225	5.08986
NELFE	Unrelated|ENSG00000204356.14	NELFE	1445	Unknown	35.6916	12.7714	-144.911	9.96723	17.771	31.4296	9.93847	-142.924	7.1366	16.3625	34.0893	7.65737	-142.331	5.58729	12.1642
DXO	Unrelated|ENSG00000204348.10	DXO	1667	Unknown	4.71046	12.835	-96.3496	10.0225	17.8417	6.30664	8.58109	-97.1915	6.16536	14.1095	5.55527	7.97776	-94.2704	5.97687	11.9926
TNXB	Unrelated|ENSG00000168477.19	TNXB	13831	Unknown	7.29491	2.01248	-82.7661	1.08117	14.5192	0.939248	11.2807	-62.5526	5.42472	-141.885	3.89331	4.20752	-83.4467	2.30732	23.845
ENSG00000284829	Unrelated|ENSG00000284829.1	ENSG00000284829	320	Unknown	2.66062	11.4588	-87.6196	8.2922	18.5382	1.08711	14.0927	-80.6741	7.70438	82.4977	2.51673	12.7901	-90.0174	7.53868	42.1564
ATF6B	Unrelated|ENSG00000213676.13	ATF6B	2626	Unknown	42.6241	11.5991	-145.092	9.21661	15.6428	24.3263	11.4674	-135.387	7.85126	21.2591	45.0904	11.2235	-152.275	7.45849	22.664
FKBPL	Unrelated|ENSG00000204315.4	FKBPL	1342	Unknown	6.82147	2.61503	-75.4133	1.80587	4.73797	9.88478	2.1587	-77.5432	1.58156	3.39911	11.05	1.46152	-73.2503	0.940301	3.2792
AGPAT1	Unrelated|ENSG00000204310.13	AGPAT1	2496	Unknown	14.8912	10.5553	-118.083	8.36358	14.3036	12.2076	9.70723	-113.595	6.81344	16.8739	17.1961	9.74175	-126.706	6.64318	18.2576
AGER	Unrelated|ENSG00000204305.16	AGER	1538	Unknown	1.2206	3.17928	-62.2114	1.51113	Inf	1.17463	5.84185	-55.1264	3.33868	23.3439	1.95812	3.02966	-56.599	2.23221	4.71355
PBX2	Unrelated|ENSG00000204304.12	PBX2	3229	Unknown	25.5013	8.76817	-132.201	6.5929	13.0857	23.2766	8.45296	-129.665	5.61675	17.0751	31.7491	4.75399	-134.683	3.40114	7.89391
HLA-DRB5	Unrelated|ENSG00000198502.6	HLA-DRB5	1250	Unknown	1.27511	15.5622	-84.9904	10.0236	34.7802	0.893037	8.90321	-65.341	6.22481	15.6273	0.450629	8.75046	-66.2763	5.61952	19.7596
HLA-DRB1	Unrelated|ENSG00000196126.12	HLA-DRB1	1223	Unknown	3.23169	17.7934	-99.4481	13.0668	27.8777	3.96183	9.94022	-101.952	7.01028	17.0779	1.65335	9.8423	-85.963	7.00826	16.5246
HLA-DQB1	Unrelated|ENSG00000179344.17	HLA-DQB1	1734	Unknown	1.48542	14.8314	-80.4464	10.5389	25.0237	2.80503	14.6415	-87.4097	9.96227	27.6097	1.22108	18.2241	-76.8871	9.7611	137.031
ENSG00000250264	Unrelated|ENSG00000250264.1	ENSG00000250264	2705	Unknown	10.0088	11.7154	-107.883	9.51346	15.2437	21.5325	10.8815	-130.866	7.30983	21.2783	10.9578	9.42489	-116.701	6.73784	15.6768
TAP2	Unrelated|ENSG00000204267.18	TAP2	5721	Unknown	12.103	11.3722	-112.827	9.15899	14.9959	26.0319	10.9265	-134.222	7.34568	21.3191	13.9261	8.84532	-119.492	6.46706	13.9902
TAP1	Unrelated|ENSG00000168394.13	TAP1	2793	Unknown	34.3454	6.70934	-129.444	5.21883	9.39158	51.3898	8.13215	-144.524	5.95847	12.8026	34.7754	8.12649	-133.372	5.79794	13.5807
HLA-DMA	Unrelated|ENSG00000204257.15	HLA-DMA	1093	Unknown	1.229	14.996	-78.042	10.4026	26.8536	1.81134	11.1357	-85.893	7.22638	24.2599	1.15374	14.4783	-70.8688	9.14346	34.7586
COL11A2	Unrelated|ENSG00000204248.12	COL11A2	6422	Unknown	3.08934	3.57213	-84.5871	1.82463	84.5089	0.905202	7.52434	-54.8746	3.23307	-22.9889	1.68504	23.4646	-75.7817	9.14857	-41.5425
RXRB	Unrelated|ENSG00000204231.11	RXRB	2885	Unknown	45.8224	2.58207	-112.009	1.96771	3.75421	5.41542	7.22271	-80.8456	4.58211	17.0462	36.5881	3.6284	-117.779	2.55317	6.26814
VPS52	Unrelated|ENSG00000223501.9	VPS52	3338	Unknown	33.1594	13.1077	-142.274	10.3591	17.8417	30.3727	10.4225	-139.507	7.30852	18.1601	31.9875	8.93624	-146.157	6.31199	15.2954
WDR46	Unrelated|ENSG00000227057.10	WDR46	2070	Unknown	25.5598	12.1462	-140.986	9.00672	18.6452	26.7703	6.67562	-128.016	5.04742	9.8545	26.4576	5.86102	-131.009	4.57298	8.15913
RGL2	Unrelated|ENSG00000237441.10	RGL2	2896	Unknown	24.4196	11.9218	-132.27	9.47691	16.0668	30.3014	9.86999	-145.217	7.11079	16.1282	20.0329	8.5394	-132.931	5.93054	15.2463
TAPBP	Unrelated|ENSG00000231925.14	TAPBP	3450	Unknown	37.6059	16.9743	-144.413	14.0385	21.4625	37.0864	12.4719	-146.753	8.94208	20.6061	44.1205	13.8178	-151.667	10.0337	22.1841
ZBTB22	Unrelated|ENSG00000236104.3	ZBTB22	2660	Unknown	7.82243	4.02128	-77.2053	3.23702	5.30706	6.85675	4.24497	-79.8231	3.21938	6.22948	6.33707	3.73794	-85.2324	2.47989	7.58659
DAXX	Unrelated|ENSG00000204209.13	DAXX	2606	Unknown	72.7174	3.33614	-125.096	2.6918	4.38603	74.7255	3.55444	-135.845	2.69101	5.23374	73.8076	2.66525	-130.707	2.00813	3.9616
ENSG00000285064	Unrelated|ENSG00000285064.2	ENSG00000285064	801	Unknown	8.28168	3.5302	-88.3979	2.47772	6.13711	10.475	3.39277	-92.2059	2.41347	5.70947	9.06738	2.53093	-83.2239	1.80853	4.21431
CUTA	Unrelated|ENSG00000112514.18	CUTA	937	Unknown	22.002	16.4364	-134.211	13.2649	21.6011	30.7938	15.3376	-144.203	10.4114	29.1128	23.1847	11.9652	-139.997	8.37342	20.9529
BAK1	Unrelated|ENSG00000030110.14	BAK1	2212	Unknown	71.7686	4.71405	-127.624	3.98962	5.75994	110.117	4.55373	-147.718	3.49078	6.54744	92.9939	3.55873	-143.784	2.60188	5.62871
UQCC2	Unrelated|ENSG00000137288.10	UQCC2	1284	Unknown	11.786	17.0117	-130.146	12.4389	26.9012	8.77292	9.36165	-107.173	7.27161	13.1378	11.119	7.6943	-121.808	5.78873	11.4701
LEMD2	Unrelated|ENSG00000161904.12	LEMD2	2941	Unknown	93.1143	4.25025	-132.432	3.56832	5.2544	67.5583	5.5708	-137.768	4.12902	8.55969	101.565	3.3564	-143.009	2.41716	5.4894
GRM4	Unrelated|ENSG00000124493.14	GRM4	7368	Unknown	3.53848	8.43183	-86.7087	6.1483	13.4138	1.9299	22.9119	-76.5049	12.5838	127.816	3.11287	7.05829	-88.4358	4.30237	19.6369
SMIM29	Unrelated|ENSG00000186577.14	SMIM29	1186	Unknown	24.8231	4.45425	-107.098	3.6006	5.83845	39.121	8.98837	-128.855	6.19017	16.4033	23.5886	6.10176	-117.249	4.31524	10.4126
NUDT3	Host|ENSG00000272325.2	NUDT3	9900	Unknown	57.0991	9.70291	-148.254	7.69805	13.1198	48.0265	7.77593	-142.704	5.53106	13.0878	61.6753	7.57322	-158.089	5.26194	13.5054
RPS10-NUDT3	Host|ENSG00000270800.3	RPS10-NUDT3	4782	Unknown	166.787	28.1023	-199.905	20.6934	43.7751	153.607	19.4458	-198.145	12.4962	43.8104	142.93	16.417	-200.319	11.1926	30.7881
NUDT3.1	OtherIntrons|ENSG00000272325.2	NUDT3.1	56915	Unknown	82.2265	1.38998	-126.782	0.705603	46.1947	161.5	0.784139	-132.689	0.243933	-0.645608	143.193	0.710383	-129.332	0.200864	-0.462296
RPS10-NUDT3.1	OtherIntrons|ENSG00000270800.3	RPS10-NUDT3.1	87366	Unknown	215.001	1.36798	-145.494	0.74455	8.40909	299.178	1.06465	-149.729	0.500493	-8.37024	221.874	1.20246	-148.038	0.653159	7.56261
Pre||snoDB1534	Pre||snoDB1534	Pre||snoDB1534	44041	Unknown	7259.42	0.0164627	-128.519	NA	NA	1198.77	0.124251	-135.777	NA	NA	119.415	0.93814	-128.135	0.406805	-3.06465
RPS10	Host|ENSG00000124614.16	RPS10	781	Unknown	175.45	31.7059	-203.305	23.088	50.5889	163.01	21.7882	-202.493	13.7003	53.187	141.914	18.3575	-204.129	12.3652	35.6183
RPS10.1	OtherIntrons|ENSG00000124614.16	RPS10.1	5167	Unknown	37.0413	2.63239	-121.081	1.70051	5.82396	48.4275	1.64957	-114.343	1.06735	3.62928	46.3827	1.56186	-119.472	0.985078	3.76819
Pre||snoDB1561	Pre||snoDB1561	Pre||snoDB1561	2071	Unknown	60.5876	0.910247	-108.256	0.325258	Inf	93.3481	0.454034	-104.311	0.0285156	-0.032612	111.648	0.386369	-106.154	0.011004	-0.0116686
SPDEF	Unrelated|ENSG00000124664.11	SPDEF	1910	Unknown	137.172	13.2055	-189.137	9.11253	23.9732	125.59	6.96452	-173.496	5.29144	10.1848	117.281	5.03335	-170.073	3.60957	8.312
ILRUN	Unrelated|ENSG00000196821.10	ILRUN	4338	Unknown	131.271	6.48005	-155.943	5.25371	8.45322	129.496	8.11734	-165.51	5.59437	14.7852	164.456	5.67448	-168.757	3.85236	10.7673
TAF11	Unrelated|ENSG00000064995.19	TAF11	1945	Unknown	42.4085	9.00225	-146.766	6.64535	13.9498	47.4998	6.09611	-145.244	4.18074	11.2504	49.2151	4.87812	-145.511	3.50157	8.03809
TEAD3	Unrelated|ENSG00000007866.22	TEAD3	2986	Unknown	67.5432	4.65791	-136.492	3.63131	6.49374	63.7125	5.47471	-148.008	3.78402	9.89636	64.8221	3.25125	-139.02	2.27678	5.68406
FKBP5	Unrelated|ENSG00000096060.15	FKBP5	7384	Unknown	37.2414	7.57857	-143.813	5.32207	13.157	32.1701	5.21931	-126.474	3.7603	8.52837	48.7916	4.17923	-137.389	3.03329	6.71672
SRPK1	Host|ENSG00000096063.16	SRPK1	4357	Unknown	49.7847	9.91865	-158.92	6.81211	18.2338	40.2783	5.35614	-142.425	3.70705	9.64816	54.544	4.46343	-151.521	3.18786	7.44068
SRPK1.1	OtherIntrons|ENSG00000096063.16	SRPK1.1	82573	Unknown	267.305	1.20522	-154.278	0.524988	Inf	409.017	0.79445	-154.956	0.253915	-0.703799	2180.86	0.143979	-155.293	NA	NA
STK38	Unrelated|ENSG00000112079.9	STK38	3585	Unknown	83.617	7.78989	-158.062	5.8456	11.6721	64.6947	7.71188	-153.403	5.05023	16.3054	62.1471	6.28531	-153.556	4.10361	13.4202
PPIL1	Unrelated|ENSG00000137168.8	PPIL1	1516	Unknown	33.2023	8.22105	-141.998	5.84544	13.8495	20.1259	6.30492	-129.784	4.2675	12.0651	32.0459	5.32027	-139.726	3.78919	8.92758
MTCH1	Unrelated|ENSG00000137409.21	MTCH1	4286	Unknown	127.746	13.587	-171.148	11.1136	17.4766	167.509	10.8621	-176.686	7.74559	18.1749	124.012	9.91686	-175.287	7.06448	16.6324
CCDC167	Unrelated|ENSG00000198937.9	CCDC167	572	Unknown	7.51593	15.5693	-112.294	12.0476	22.0005	7.38857	14.0455	-112.037	9.48634	27.0418	7.03698	12.8988	-112.008	8.56316	26.1272
BTBD9	Unrelated|ENSG00000183826.18	BTBD9	8530	Unknown	35.8725	4.63531	-118.054	3.71364	6.16547	14.2635	16.358	-111.946	9.2671	69.6574	20.9003	4.91251	-117.723	3.12212	11.5169
GLO1	Unrelated|ENSG00000124767.7	GLO1	2016	Unknown	67.8239	13.1323	-169.087	9.40823	21.736	73.3516	9.00612	-172.456	5.88047	19.2246	72.3017	8.92934	-170.865	5.95421	17.8468
SAYSD1	Unrelated|ENSG00000112167.10	SAYSD1	2018	Unknown	20.3395	4.66689	-105.105	3.72349	6.25054	15.046	4.58668	-103.626	3.25015	7.79014	23.568	3.80984	-112.379	2.66487	6.67985
KCNK5	Unrelated|ENSG00000164626.9	KCNK5	3783	Unknown	24.5776	3.75435	-136.84	1.8762	Inf	27.1488	1.26722	-98.9287	0.821941	2.76532	31.3618	0.967627	-107.936	0.574667	3.06022
MOCS1	Unrelated|ENSG00000124615.20	MOCS1	4143	Unknown	11.7165	7.19898	-105.47	5.59272	10.0996	9.91684	7.66681	-101.902	5.398	13.2256	20.4142	4.18029	-118.439	2.90713	7.43755
OARD1	Unrelated|ENSG00000124596.17	OARD1	3330	Unknown	16.3295	4.50005	-100.845	3.53033	6.20425	11.6869	6.83476	-103.731	4.56725	13.5737	15.9454	5.61275	-112.832	3.69698	11.6495
TFEB	Unrelated|ENSG00000112561.19	TFEB	3605	Unknown	3.81621	6.26694	-90.9035	4.03652	14.0062	5.49717	8.25734	-100.193	4.82318	28.6727	4.61101	2.47294	-83.4854	1.41719	9.69637
FRS3	Unrelated|ENSG00000137218.10	FRS3	2174	Unknown	8.35335	2.45154	-77.0545	1.7127	4.31147	5.87341	3.61599	-84.7003	2.28705	8.63159	12.1155	1.782	-83.2924	1.18012	3.63683
USP49	Unrelated|ENSG00000164663.15	USP49	9034	Unknown	75.0903	0.895036	-116.564	0.283283	Inf	2.162	5.58969	-70.1026	2.76069	-225.869	43.7956	1.92139	-108.002	1.2106	4.65379
ENSG00000288721	Unrelated|ENSG00000288721.1	ENSG00000288721	6172	Unknown	54.4052	1.73655	-114.425	1.112	3.96147	13.4328	3.88839	-98.6026	2.73964	6.69613	40.5022	2.65044	-111.921	1.86142	4.60053
MED20	Unrelated|ENSG00000124641.16	MED20	2478	Unknown	49.2325	2.5682	-112.747	1.97242	3.67967	39.7687	3.47691	-120.038	2.54928	5.46583	46.4478	2.81507	-125.84	1.89182	5.49848
CCND3	Unrelated|ENSG00000112576.13	CCND3	2394	Unknown	75.0904	7.41995	-149.273	5.84402	10.1596	79.0846	7.96211	-153.848	5.58478	13.8636	83.7011	4.6479	-146.262	3.47215	7.0276
C6orf132	Unrelated|ENSG00000188112.10	C6orf132	6385	Unknown	105.238	4.73725	-151.059	3.56969	7.03977	80.5963	3.52779	-143.339	2.78613	4.80755	98.4949	2.49948	-142.31	1.85918	3.81249
GUCA1B	Unrelated|ENSG00000112599.9	GUCA1B	2270	Unknown	5.84814	2.6749	-83.0834	1.57705	8.80309	3.17879	7.79921	-74.106	4.2851	43.3474	7.41287	2.77803	-75.925	1.60524	10.3121
MRPS10	Unrelated|ENSG00000048544.6	MRPS10	2100	Unknown	30.2155	7.52338	-132.982	5.63448	11.3175	24.5497	7.04415	-128.836	4.87755	12.6738	32.2044	5.20646	-133.106	3.66679	8.97506
TRERF1	Host|ENSG00000124496.13	TRERF1	7844	Unknown	58.7538	5.53909	-151.141	3.69216	11.0833	25.4352	3.95233	-123.965	2.88549	6.27083	24.9051	2.69962	-118.893	1.80368	5.36415
TRERF1.1	OtherIntrons|ENSG00000124496.13	TRERF1.1	131438	Unknown	107.029	3.34097	-157.426	2.0567	8.89567	78.4633	1.24322	-138.393	0.686708	6.55741	99.2467	1.27266	-141.723	0.654244	23.2362
Post|SNORD3@L47|snoDB2111	Post|SNORD3@L47|snoDB2111	Post|SNORD3@L47|snoDB2111	49120	Unknown	20.4866	3.06597	-121.778	1.6801	17.5069	20.0052	0.868764	-108.949	0.331533	-1.40022	29.9602	1.14685	-114.523	0.546527	-11.6502
Pre|SNORD3@L47|snoDB2111	Pre|SNORD3@L47|snoDB2111	Pre|SNORD3@L47|snoDB2111	38780	Unknown	562.068	0.127637	-126.829	NA	NA	22.5447	1.01409	-108.361	0.517053	26.1895	38.6126	1.04644	-115.685	0.5236	718.26
PEX6	Unrelated|ENSG00000124587.14	PEX6	3444	Unknown	11.6301	4.80411	-108.823	3.19877	9.6441	10.8938	8.46098	-99.2025	6.06806	13.97	9.79237	12.2008	-110.152	6.82268	57.6256
MEA1	Unrelated|ENSG00000124733.5	MEA1	2152	Unknown	34.1894	14.7301	-144.442	11.7277	19.7985	42.8054	11.8456	-146.667	8.22932	21.1314	38.0236	10.129	-147.075	7.42704	15.921
CUL7	Unrelated|ENSG00000044090.13	CUL7	5549	Unknown	49.5042	7.29171	-133.451	5.99977	9.29272	64.6056	7.47714	-143.017	5.42364	12.0331	65.3572	6.19776	-147.12	4.4502	10.2053
ENSG00000288564	Unrelated|ENSG00000288564.1	ENSG00000288564	1886	Unknown	28.4426	7.38389	-126.477	5.78341	10.2091	36.806	6.2934	-132.197	4.65209	9.72418	40.6987	4.8067	-133.883	3.48004	7.76803
MRPL2	Unrelated|ENSG00000112651.12	MRPL2	1216	Unknown	38.9562	7.67421	-131.558	6.18786	10.1004	44.1359	6.4818	-134.417	5.02476	9.12893	54.0372	4.61338	-139.607	3.40428	7.15443
DNPH1	Unrelated|ENSG00000112667.13	DNPH1	796	Unknown	7.82886	24.0651	-126.024	17.4659	38.6798	6.75216	17.6868	-118.094	11.6016	37.1967	8.43735	12.0506	-130.903	8.6606	19.8014
ZNF318	Unrelated|ENSG00000171467.16	ZNF318	8210	Unknown	132.969	2.65561	-136.745	2.05947	3.73748	102.805	4.50223	-149.906	3.18872	7.65584	166.371	2.478	-148.973	1.7039	4.54103
LRRC73	Unrelated|ENSG00000204052.5	LRRC73	1782	Unknown	3.86609	4.73193	-81.743	3.16242	9.39436	7.62969	5.44012	-97.3786	3.90923	8.94183	3.88331	3.51276	-82.722	2.40479	6.51396
YIPF3	Unrelated|ENSG00000137207.12	YIPF3	1507	Unknown	53.0681	9.14147	-142.143	7.43065	11.8757	56.3851	13.307	-143.222	9.14104	24.4501	55.8887	9.70057	-151.323	6.34936	20.5435
XPO5	Unrelated|ENSG00000124571.18	XPO5	5323	Unknown	91.4506	10.0477	-171.374	7.11623	17.0861	76.1941	5.60176	-156.635	4.21119	8.36345	105.616	4.21529	-162.888	3.18133	6.24495
GTPBP2	Unrelated|ENSG00000172432.19	GTPBP2	3031	Unknown	47.1339	4.44018	-127.301	3.44014	6.25991	36.4924	4.73042	-126.854	3.35601	8.0114	61.6348	2.98642	-130.82	2.22041	4.55934
MRPS18A	Unrelated|ENSG00000096080.12	MRPS18A	1163	Unknown	45.4962	7.0776	-135.761	5.59138	9.63997	56.0857	6.23402	-142.421	4.62015	9.58064	52.3749	4.22532	-138.161	3.15117	6.41051
MRPL14	Unrelated|ENSG00000180992.7	MRPL14	957	Unknown	35.1124	6.52956	-131.79	4.95945	9.55439	33.5532	7.36595	-129.895	5.46636	11.2889	37.2444	4.76307	-129.978	3.58124	7.10915
SLC35B2	Unrelated|ENSG00000157593.19	SLC35B2	2063	Unknown	65.7838	11.0277	-153.037	8.86258	14.5927	66.0803	9.53738	-155.191	6.58348	17.2992	66.5225	7.28088	-155.576	5.17954	12.2512
NFKBIE	Unrelated|ENSG00000146232.17	NFKBIE	2581	Unknown	59.1528	1.52489	-108.28	1.00698	3.13967	71.2216	2.33063	-125.504	1.67954	3.80611	58.6159	1.58346	-116.01	0.965088	4.40753
AARS2	Unrelated|ENSG00000124608.5	AARS2	4798	Unknown	37.1562	5.64528	-121.444	4.60787	7.28555	43.4768	8.01239	-139.492	5.73271	13.3022	39.2761	4.30901	-129.316	3.07591	7.19233
SUPT3H	Unrelated|ENSG00000196284.17	SUPT3H	4211	Unknown	4.51084	7.78605	-92.318	5.5669	12.9473	1.16115	10.2115	-74.1562	5.71065	48.2014	2.09392	8.24832	-79.5047	5.06844	22.1364
ENPP5	Unrelated|ENSG00000112796.10	ENPP5	3845	Unknown	5.70726	3.28913	-88.5562	1.96081	10.1968	1.83569	14.269	-74.1598	6.135	-43.7929	3.39249	5.75102	-83.4864	2.79349	-97.9344
TNFRSF21	Unrelated|ENSG00000146072.6	TNFRSF21	3595	Unknown	44.132	4.91953	-132.782	3.64395	7.56915	122.08	3.58183	-149.224	2.57247	5.89473	75.4247	2.71103	-135.164	1.97349	4.32882
MMUT	Unrelated|ENSG00000146085.8	MMUT	3811	Unknown	16.2508	7.45262	-118.482	5.5453	11.3599	10.2185	8.90527	-109.21	5.75836	19.6364	14.8731	7.65528	-121.866	4.79162	19.0259
MCM3	Unrelated|ENSG00000112118.20	MCM3	3208	Unknown	78.2919	12.8915	-175.661	8.84114	23.7905	28.9922	6.20155	-135.121	4.63201	9.3799	80.0763	5.50373	-164.731	4.00569	8.7916
TRAM2	Unrelated|ENSG00000065308.5	TRAM2	7047	Unknown	92.4893	5.29766	-145.89	4.18052	7.22957	26.7459	9.9169	-125.83	6.45782	21.3562	81.7164	5.11726	-150.033	3.43203	10.0541
GSTA4	Unrelated|ENSG00000170899.11	GSTA4	1240	Unknown	0.485708	12.4352	-59.7247	7.73273	31.7332	1.65064	11.588	-75.5194	7.20776	29.539	0.648342	8.62799	-67.6438	4.74563	47.4312
CILK1	Unrelated|ENSG00000112144.16	CILK1	6227	Unknown	54.95	4.81882	-137.69	3.563	7.44179	57.6559	7.08076	-151.195	4.8621	13.0237	51.4012	5.05376	-140.173	3.3124	10.6555
ELOVL5	Unrelated|ENSG00000012660.14	ELOVL5	3081	Unknown	36.463	14.3464	-159.737	9.80226	26.745	26.212	8.02235	-144.954	5.23448	17.1637	22.414	7.28906	-145.441	5.01813	13.3145
GCLC	Unrelated|ENSG00000001084.13	GCLC	3785	Unknown	130.822	3.45925	-149.605	2.55645	5.34782	70.3096	5.18264	-143.458	3.45405	10.3748	138.276	2.69497	-148.378	1.84023	5.03236
KLHL31	Unrelated|ENSG00000124743.6	KLHL31	5776	Unknown	621.973	0.0137447	-74.3175	NA	NA	8.67132	0.826705	-66.6836	0.296352	-1.04699	10.0521	0.780448	-74.1582	0.229256	-0.555771
ENSG00000227885	Unrelated|ENSG00000227885.4	ENSG00000227885	3695	Unknown	2.39389	3.37307	-62.5921	2.20422	7.18109	3.31514	1.80702	-63.6833	1.17162	3.94827	4.90573	1.1819	-70.6937	0.520183	-4.34385
HMGCLL1	Unrelated|ENSG00000146151.14	HMGCLL1	2532	Unknown	0.605143	16.756	-69.1567	10.6719	38.9768	0.386542	8.52558	-59.911	4.81829	36.9748	0.522564	10.4763	-68.6291	5.23841	112563
DST	Unrelated|ENSG00000151914.22	DST	24709	Unknown	127.197	6.54319	-162.386	4.98709	9.51079	91.4649	5.15892	-156.028	3.3597	11.1071	118.836	4.04538	-158.908	2.79312	7.33304
RAB23	Unrelated|ENSG00000112210.12	RAB23	4830	Unknown	23.4566	3.30523	-109.615	2.37123	5.45318	11.4974	6.84275	-106.723	4.37433	15.705	32.3891	2.03372	-110.447	1.33716	4.24508
LINC00680	Unrelated|ENSG00000215190.9	LINC00680	1593	Unknown	11.7556	3.45771	-95.9604	2.43393	5.96803	16.2063	4.6841	-101.154	3.1946	8.77588	12.3937	3.4876	-94.6924	2.38606	6.47835
LMBRD1	Unrelated|ENSG00000168216.13	LMBRD1	3900	Unknown	13.7709	7.10111	-116.546	5.09748	11.6999	12.8754	9.8361	-117.04	5.72956	34.7235	12.045	6.25688	-116.647	3.72984	19.4024
LINC00472	Unrelated|ENSG00000233237.8	LINC00472	9515	Unknown	22.464	0.89227	-87.9787	0.277543	Inf	7.20044	3.51033	-86.3801	2.02073	13.3552	6.36464	3.84827	-85.9856	2.04438	32.7147
KHDC1	Unrelated|ENSG00000135314.13	KHDC1	1430	Unknown	7.4968	3.6567	-80.2565	2.76929	5.38106	7.362	4.96562	-82.5341	3.69066	7.58637	7.03257	3.95349	-90.578	2.59233	8.32438
OOEP	Host|ENSG00000203907.10	OOEP	1007	Unknown	1.53142	3.80928	-59.1618	2.35013	10.0478	1.33929	4.35581	-56.5041	2.66209	11.9744	2.15322	2.30842	-61.839	1.18496	44.48
Post|snoU13|snoDB1827	Post|snoU13|snoDB1827	Post|snoU13|snoDB1827	24527	Unknown	17.4689	27.2573	-151.893	18.559	51.3018	21.6984	35.2746	-153.735	17.1776	-659.015	15.8721	31.4685	-152.231	16.7859	251.136
CGAS	Unrelated|ENSG00000164430.17	CGAS	3201	Unknown	78.331	1.70134	-128.316	0.987327	6.14588	91.9699	1.89109	-134.888	1.31243	3.38246	107.656	1.19597	-127.862	0.718711	3.55996
EEF1A1	Unrelated|ENSG00000156508.19	EEF1A1	5132	Unknown	1565.24	24.3431	-250.922	18.14	36.9933	1233.78	16.6194	-244.692	10.9678	34.2872	1298.95	14.7507	-250.33	10.3972	25.3765
SLC17A5	Unrelated|ENSG00000119899.13	SLC17A5	3292	Unknown	14.7406	4.86458	-110.729	3.41827	8.43241	21.5358	4.19073	-114.513	2.94733	7.24881	17.8785	3.08544	-113.823	1.93492	7.61106
COL12A1	Host|ENSG00000111799.22	COL12A1	11725	Unknown	10.0627	29.4306	-151.766	16.5068	135.586	1.75417	11.5172	-115.898	7.46265	25.2193	2.75659	8.79241	-134.423	6.20439	15.0847
COL12A1.1	OtherIntrons|ENSG00000111799.22	COL12A1.1	111830	Unknown	4.84863	14.3254	-123.773	8.04789	65.1209	3.291	3.16735	-98.0764	1.98676	7.80571	3.79138	3.07422	-111.814	2.10617	5.68905
COX7A2	Unrelated|ENSG00000112695.13	COX7A2	914	Unknown	32.2046	19.956	-154.298	14.9892	29.8456	37.0822	18.2026	-157.788	11.2001	48.569	33.6289	14.8465	-156.948	9.61117	32.6095
TMEM30A	Unrelated|ENSG00000112697.17	TMEM30A	4418	Unknown	60.2497	8.23459	-155.014	5.94735	13.3805	40.4901	8.43946	-142.979	5.52705	17.8401	67.113	7.01091	-153.944	4.60322	14.6994
PHIP	Unrelated|ENSG00000146247.15	PHIP	11926	Unknown	105.069	4.03445	-151.239	2.89647	6.64527	95.5542	4.67826	-154.514	3.07151	9.80994	135.748	2.48513	-152.832	1.70941	4.54976
HMGN3	Unrelated|ENSG00000118418.14	HMGN3	1010	Unknown	16.5774	12.2451	-130.994	9.05777	18.8936	9.05806	15.4997	-117.334	8.66539	73.3511	14.0394	11.4158	-127.741	7.31152	26.0242
LCA5	Unrelated|ENSG00000135338.14	LCA5	4719	Unknown	3.35578	2.49531	-71.5661	1.36232	14.8229	4.3429	2.4805	-66.9164	1.5588	6.0691	3.16485	2.08271	-64.7636	1.03719	-259.484
ELOVL4	Unrelated|ENSG00000118402.6	ELOVL4	3013	Unknown	9.32928	3.35301	-100.262	2.02149	9.82375	2.22216	69.3147	-88.9252	9.17003	-12.4693	6.75218	6.97204	-98.0231	3.71783	55.9093
TENT5A	Unrelated|ENSG00000112773.16	TENT5A	5664	Unknown	216.311	1.14007	-135.966	0.6143	7.91101	258.628	1.63429	-152.294	1.0197	4.11369	247.166	0.972391	-145.334	0.498174	20.22
IBTK	Unrelated|ENSG00000005700.15	IBTK	6040	Unknown	44.3877	7.98556	-150.137	5.54826	14.2419	63.6386	4.69011	-145.705	3.22042	8.62731	59.5188	3.9255	-146.245	2.75096	6.85026
UBE3D	Unrelated|ENSG00000118420.17	UBE3D	1925	Unknown	3.56521	10.7796	-92.2109	7.8963	16.9795	1.57697	10.5553	-73.8728	6.24038	34.209	2.83745	5.05596	-84.5646	3.51342	9.01306
PGM3	Unrelated|ENSG00000013375.17	PGM3	6079	Unknown	41.7913	5.22729	-131.37	3.93808	7.77145	45.9649	6.79628	-140.161	4.54141	13.4984	46.7423	4.88998	-138.712	3.2234	10.1247
ME1	Host|ENSG00000065833.9	ME1	3338	Unknown	35.6029	13.2592	-153.135	9.57484	21.5526	17.5224	9.6392	-135.843	6.2255	21.3418	22.447	8.61861	-138.569	5.55502	19.2165
Pre||snoDB1520	Pre||snoDB1520	Pre||snoDB1520	3182	Unknown	8.25097	0.841263	-70.7049	0.184507	Inf	2114.16	0.0026593	-66.1978	NA	NA	6.15327	1.1013	-67.1316	0.414541	-1.67708
ME1.1	OtherIntrons|ENSG00000065833.9	ME1.1	212909	Unknown	10740.2	0.0508073	-165.638	NA	NA	806.878	0.513765	-160.891	0.0455749	-0.0554045	3757.35	0.136103	-160.244	NA	NA
CEP162	Host|ENSG00000135315.12	CEP162	5155	Unknown	6.67587	3.05712	-82.3061	2.05073	6.00312	11.4286	4.72528	-106.121	3.02433	10.7987	5.22646	2.50523	-79.335	1.41767	10.7584
CEP162.1	OtherIntrons|ENSG00000135315.12	CEP162.1	95970	Unknown	58.3562	1.08324	-114.043	0.442013	Inf	132.093	0.698489	-124.958	0.14849	-0.258323	39.317	1.33703	-108.286	0.657584	-40.2154
SNX14	Unrelated|ENSG00000135317.14	SNX14	4391	Unknown	34.6576	9.47993	-141.694	7.10685	14.2323	22.3144	9.06158	-133.344	5.88749	19.6617	29.1055	8.17823	-142.119	4.96563	23.1658
ENSG00000271793	Unrelated|ENSG00000271793.2	ENSG00000271793	5825	Unknown	147.542	8.2606	-173.911	6.14591	12.5939	124.915	7.71118	-172.262	5.24838	14.5288	145.662	5.4711	-172.971	3.81328	9.67906
SYNCRIP	Unrelated|ENSG00000135316.19	SYNCRIP	6770	Unknown	210.237	6.89744	-179.406	5.05747	10.8418	171.153	6.63381	-176.584	4.57567	12.0571	219.978	4.43393	-178.694	3.14831	7.4942
SNHG5	Host|ENSG00000203875.13	SNHG5	5169	Unknown	24.648	12.9544	-144.212	9.31387	21.267	79.5471	3.93008	-151.113	2.39413	10.9641	26.3078	10.7007	-150.773	6.78541	25.2986
SNHG5.1	OtherIntrons|ENSG00000203875.13	SNHG5.1	16447	Unknown	989.382	0.0879814	-123.13	NA	NA	123052	0.00160352	-143.031	NA	NA	784.999	0.129996	-128.469	NA	NA
GJB7	Unrelated|ENSG00000164411.12	GJB7	2279	Unknown	6.70957	5.403	-94.9049	3.77459	9.50248	3.07615	11.0988	-85.1003	5.62897	392.534	5.25364	5.50021	-90.0641	3.38905	14.5869
RARS2	Unrelated|ENSG00000146282.19	RARS2	3327	Unknown	20.6793	10.5886	-131.326	7.98134	15.7257	26.226	7.64494	-136.958	5.1112	15.1602	19.2788	6.42382	-128.204	4.47833	11.358
AKIRIN2	Unrelated|ENSG00000135334.9	AKIRIN2	1898	Unknown	177.049	2.23278	-152.344	1.44738	4.88189	148.453	1.85244	-144.734	1.287	3.30404	203.584	1.33353	-143.929	0.825072	3.47507
RNGTT	Host|ENSG00000111880.16	RNGTT	4825	Unknown	32.1334	4.15248	-120.36	3.09062	6.3259	15.4526	4.80913	-109.856	3.18094	9.85191	43.7481	3.03949	-127.942	2.08541	5.60277
RNGTT.1	OtherIntrons|ENSG00000111880.16	RNGTT.1	257612	Unknown	273.72	1.20294	-153.239	0.542217	Inf	357.793	0.964323	-159.519	0.362857	-1.46646	864.816	0.44991	-158.477	0.0261716	-0.0296173
Post|SNORA73|snoDB0300	Post|SNORA73|snoDB0300	Post|SNORA73|snoDB0300	35822	Unknown	183.611	0.125522	-94.2793	NA	NA	15.3821	1.0082	-80.9354	0.389798	-1.71909	25.0385	0.97407	-96.7438	0.414763	-2.79504
Pre|SNORA73|snoDB0300	Pre|SNORA73|snoDB0300	Pre|SNORA73|snoDB0300	55343	Unknown	3341.14	0.0215065	-117.974	NA	NA	48.8624	1.00173	-110.134	0.400008	-1.98645	183.092	0.459667	-125.708	0.0293144	-0.0335999
GABRR2.1	OtherIntrons|ENSG00000111886.11	GABRR2.1	49668	Unknown	85.3358	0.126577	-79.6107	NA	NA	3568.15	0.00218003	-78.5467	NA	NA	72.2486	0.126853	-67.4877	NA	NA
UBE2J1	Unrelated|ENSG00000198833.7	UBE2J1	4164	Unknown	38.5615	9.1809	-143.398	6.89005	13.7538	48.9275	7.68146	-150.873	5.25154	14.2966	40.7315	6.19414	-143.529	4.31636	10.9638
RRAGD	Unrelated|ENSG00000025039.15	RRAGD	4923	Unknown	3.17406	15.5884	-101.175	10.8621	27.5958	2.10153	10.5488	-73.5743	6.47693	28.4087	6.56192	8.4098	-111.469	5.32153	20.0393
LYRM2	Unrelated|ENSG00000083099.11	LYRM2	5347	Unknown	52.7989	3.94214	-129.458	2.9778	5.83021	51.2427	4.86968	-136.067	3.31516	9.16928	62.3273	3.07682	-134.009	2.12304	5.58665
MDN1	Unrelated|ENSG00000112159.13	MDN1	18485	Unknown	135.058	7.7168	-180.014	5.08035	16.0417	180.905	3.26253	-165.107	2.38482	5.16259	181.673	2.82035	-166.337	2.12576	4.18917
MAP3K7	Unrelated|ENSG00000135341.19	MAP3K7	4932	Unknown	67.2647	4.40664	-141.461	3.21535	7.00024	68.0794	5.83303	-147.727	3.90923	11.485	74.9276	3.31965	-141.443	2.30476	5.93159
EPHA7	Unrelated|ENSG00000135333.15	EPHA7	6621	Unknown	12.5754	4.97323	-104.522	3.6189	7.94749	6.88266	5.35548	-93.9664	3.63102	10.1995	25.7614	2.97771	-117.822	2.02305	5.63843
NDUFAF4	Unrelated|ENSG00000123545.6	NDUFAF4	2407	Unknown	20.4272	3.94438	-115.451	2.6892	7.39687	25.9102	4.10465	-115.74	2.88672	7.10036	26.2699	2.56675	-113.742	1.74875	4.82253
MMS22L	Unrelated|ENSG00000146263.12	MMS22L	8643	Unknown	29.8957	5.36211	-132.176	3.66997	9.94967	18.0894	4.71135	-118.188	3.34063	7.98963	47.3907	2.59309	-130.945	1.76933	4.85212
FBXL4	Unrelated|ENSG00000112234.9	FBXL4	8058	Unknown	17.1353	4.27737	-113.556	2.91039	8.06579	10.4256	6.25088	-103.541	3.90501	15.6559	20.1179	3.4282	-114.743	2.10408	9.24815
FAXC	Unrelated|ENSG00000146267.12	FAXC	11528	Unknown	3.74125	4.13946	-76.6181	2.79968	7.93831	3.64287	13.6202	-93.0783	6.21966	-71.7374	5.74894	3.0144	-83.5979	1.84188	8.29475
COQ3	Unrelated|ENSG00000132423.12	COQ3	1325	Unknown	2.07755	13.4757	-94.1879	8.64989	30.4817	2.12089	11.2644	-81.5341	7.17143	26.2413	2.14784	7.00267	-85.7451	4.77659	13.1146
PNISR	Unrelated|ENSG00000132424.17	PNISR	5243	Unknown	54.1908	2.61932	-123.305	1.85257	4.46894	47.7049	3.50116	-124.741	2.37771	6.63719	56.9105	2.69331	-128.451	1.77231	5.60713
USP45	Unrelated|ENSG00000123552.18	USP45	6255	Unknown	12.914	3.33417	-97.4364	2.33808	5.80891	13.812	3.50788	-106.775	2.29934	7.3944	11.5322	3.04062	-103.565	1.98079	6.5397
CCNC	Host|ENSG00000112237.13	CCNC	2186	Unknown	11.2239	13.9716	-132.681	9.3244	27.8533	9.31828	8.54969	-118.29	5.48112	19.4242	9.93249	7.92175	-124.779	5.37108	15.0858
CCNC.1	OtherIntrons|ENSG00000112237.13	CCNC.1	23179	Unknown	48.2737	1.17988	-110.61	0.530394	Inf	40.4225	1.63867	-112.841	0.94181	6.3005	51.5429	1.21718	-112.086	0.654462	8.68283
ASCC3	Unrelated|ENSG00000112249.14	ASCC3	8111	Unknown	43.8889	9.10215	-148.199	6.6936	14.2183	63.8654	5.99089	-152.901	4.14254	10.8176	43.0363	5.08482	-141.992	3.51173	9.21086
HACE1	Unrelated|ENSG00000085382.12	HACE1	4575	Unknown	6.11168	4.82594	-89.1345	3.40226	8.29846	4.43828	5.87583	-87.4751	3.87997	12.1002	5.23728	4.00841	-83.6742	2.75001	7.39006
PREP	Unrelated|ENSG00000085377.15	PREP	7250	Unknown	28.9784	8.95343	-133.639	6.87696	12.8263	30.1097	7.43524	-130.833	5.0953	13.7494	29.5109	5.71678	-132.829	4.03147	9.82331
ATG5	Unrelated|ENSG00000057663.16	ATG5	3185	Unknown	26.1622	4.76213	-119.117	3.53872	7.27845	20.9593	5.50351	-109.888	3.92751	9.19205	28.1086	4.30795	-122.767	2.95705	7.93128
RTN4IP1	Unrelated|ENSG00000130347.13	RTN4IP1	2893	Unknown	4.0577	5.84124	-85.2164	4.05581	10.4348	2.48378	4.4773	-62.4219	3.4972	6.22065	5.24358	3.36196	-83.5722	2.34434	5.94064
CD24	Unrelated|ENSG00000272398.6	CD24	2513	Unknown	97.5792	11.3918	-175.148	8.12801	19.0353	109.382	7.94335	-180.802	5.28943	15.9422	86.9526	6.44845	-172.605	4.50177	11.3614
BEND3	Unrelated|ENSG00000178409.14	BEND3	6654	Unknown	19.9197	7.41855	-135.52	4.71528	17.3859	17.6257	3.7628	-114.21	2.80858	5.69906	24.1	2.35465	-116.57	1.85197	3.23188
PDSS2	Unrelated|ENSG00000164494.12	PDSS2	3536	Unknown	14.4391	7.98549	-113.36	6.18194	11.2749	8.5519	8.9209	-107.158	5.40862	25.4437	10.6548	7.37253	-113.664	4.30486	25.6532
SEC63	Unrelated|ENSG00000025796.14	SEC63	6430	Unknown	22.3536	11.9214	-133.196	9.2204	16.8605	21.9134	9.89889	-134.724	6.29083	23.212	25.7045	7.31871	-137.757	4.94553	14.0707
OSTM1	Unrelated|ENSG00000081087.16	OSTM1	4554	Unknown	15.3458	4.15605	-101.348	3.13546	6.16167	18.6661	4.85699	-109.37	3.38436	8.59839	14.8642	4.14668	-107	2.86853	7.47923
SNX3	Unrelated|ENSG00000112335.15	SNX3	1535	Unknown	38.6462	11.7521	-152.13	8.5299	18.8867	46.2281	10.1207	-155.524	6.58284	21.8796	37.9769	9.18245	-151.954	5.8505	21.3305
SESN1	Unrelated|ENSG00000080546.14	SESN1	5664	Unknown	85.9393	1.16411	-115.629	0.620209	9.46167	154.262	1.22516	-138.869	0.554524	-5.85117	132.052	0.906304	-120.334	0.364721	-1.86895
CD164	Unrelated|ENSG00000135535.17	CD164	3020	Unknown	94.1865	7.77917	-162.941	5.71011	12.1998	76.4415	8.00751	-157.538	5.17671	17.6702	92.3732	6.44914	-162.74	4.19051	13.989
MICAL1	Unrelated|ENSG00000135596.18	MICAL1	3678	Unknown	4.30543	9.30088	-88.2691	7.17855	13.2049	10.4	7.53018	-110.913	5.3398	12.7673	4.61644	7.92105	-93.4239	5.35584	15.2022
ZBTB24	Unrelated|ENSG00000112365.6	ZBTB24	7295	Unknown	108.011	1.62203	-132.826	0.957995	5.28612	91.2904	2.09681	-135.036	1.3875	4.28982	122.18	1.35294	-134.15	0.775107	5.31573
AK9	Unrelated|ENSG00000155085.16	AK9	6317	Unknown	1.2324	8.84361	-76.8847	5.27824	27.2516	1.09688	3.85323	-65.5431	2.21269	14.9014	1.37022	9.56095	-68.3195	4.89314	207.617
WASF1	Unrelated|ENSG00000112290.13	WASF1	3122	Unknown	14.2348	4.95972	-101.025	3.85503	6.95182	9.60629	6.26753	-107.025	4.0239	14.1662	12.6069	4.05519	-107.985	2.78997	7.42017
CDK19	Unrelated|ENSG00000155111.15	CDK19	6399	Unknown	24.4683	5.31327	-128.411	3.57537	10.3386	16.2799	8.11277	-117.134	5.10349	19.7705	16.2504	7.21911	-119.226	4.03106	34.5199
REV3L	Unrelated|ENSG00000009413.16	REV3L	10943	Unknown	100.068	3.04747	-142.178	2.17925	5.06566	91.5092	3.80384	-147.412	2.46448	8.33207	136.842	2.23236	-147.958	1.42201	5.18984
TRAF3IP2	Unrelated|ENSG00000056972.21	TRAF3IP2	5833	Unknown	55.5374	3.19913	-124.135	2.42797	4.68818	62.1687	2.74046	-127.448	1.98318	4.43334	53.3332	2.38212	-123.399	1.65123	4.2739
FYN	Unrelated|ENSG00000010810.17	FYN	3628	Unknown	3.94673	3.29762	-74.2907	2.14277	7.15242	2.6841	18.6246	-82.9425	8.29595	-76.0132	3.27164	3.58837	-63.4483	2.52918	6.17396
TUBE1	Unrelated|ENSG00000074935.14	TUBE1	2225	Unknown	5.53156	3.23416	-76.5003	2.25834	5.69489	4.84575	4.09325	-78.2833	2.8223	7.44666	6.78786	2.13492	-73.0119	1.54861	3.43569
HDAC2	Unrelated|ENSG00000196591.12	HDAC2	9737	Unknown	51.5896	9.4733	-153.712	6.91299	15.0457	51.6126	9.17158	-150.206	6.10838	18.3974	57.3862	5.46405	-151.035	3.92006	9.01465
FRK	Unrelated|ENSG00000111816.8	FRK	13363	Unknown	36.3598	3.89974	-121.03	2.92084	5.86552	23.7452	2.73051	-110.587	1.86326	5.10802	21.4248	2.97199	-114.291	1.98287	5.93013
ZUP1	Unrelated|ENSG00000153975.10	ZUP1	2167	Unknown	26.6178	2.47375	-109.295	1.63637	5.0663	29.9865	3.95803	-120.546	2.65331	7.78736	26.7404	2.34694	-109.878	1.55464	4.78619
ENSG00000282218	Unrelated|ENSG00000282218.1	ENSG00000282218	930	Unknown	12.1056	2.84776	-91.6694	1.97744	5.08639	12.3573	3.72932	-99.7007	2.56536	6.82676	16.4583	1.92103	-84.8284	1.36276	3.25412
GOPC	Unrelated|ENSG00000047932.14	GOPC	4597	Unknown	58.9251	2.68167	-127.387	1.86738	4.75524	58.5309	3.33251	-133.888	2.26692	6.28845	72.763	2.14752	-128.372	1.42696	4.33801
CEP85L	Unrelated|ENSG00000111860.14	CEP85L	7373	Unknown	17.1688	2.23134	-93.6044	1.503	4.32928	26.9283	2.7645	-109.288	1.77349	6.26576	15.2093	1.96283	-93.3161	1.16608	6.19722
MCM9	Unrelated|ENSG00000111877.18	MCM9	5219	Unknown	73.4076	2.16133	-123.444	1.52872	3.68716	41.6056	3.42636	-122.925	2.32956	6.47487	79.0481	1.93336	-128.299	1.20678	4.85863
MAN1A1	Unrelated|ENSG00000111885.7	MAN1A1	5018	Unknown	72.9835	14.6297	-179.315	9.65267	30.2025	52.3815	7.33118	-151.191	5.08812	13.1112	67.9973	5.12538	-166.523	3.70361	8.31889
TBC1D32	Unrelated|ENSG00000146350.14	TBC1D32	5101	Unknown	4.7843	5.42105	-89.8522	3.64177	10.5998	4.37001	5.7225	-89.9175	3.375	18.7965	5.84761	4.44565	-92.4475	2.7765	11.1467
SERINC1	Unrelated|ENSG00000111897.7	SERINC1	3125	Unknown	84.3459	4.13369	-149.554	2.86252	7.43566	45.2717	10.0257	-141.885	6.11121	27.8918	89.7383	5.07073	-151.982	3.21571	11.9837
HDDC2	Unrelated|ENSG00000111906.18	HDDC2	1446	Unknown	21.5052	15.7078	-146.464	11.0505	27.1506	16.584	9.76288	-136.772	6.32883	21.3445	18.9657	8.69708	-141.076	5.9841	15.9102
ECHDC1	Unrelated|ENSG00000093144.19	ECHDC1	2585	Unknown	13.5138	8.55063	-118.373	6.29269	13.3358	10.0736	9.59497	-117.522	6.00274	23.8936	10.1222	10.0786	-117.241	6.35838	24.2905
PTPRK	Host|ENSG00000152894.15	PTPRK	6006	Unknown	108.938	7.92689	-164.522	5.96724	11.803	35.1799	10.7942	-137.6	6.59562	29.701	87.5197	5.0395	-155.929	3.5429	8.72525
PTPRK.1	OtherIntrons|ENSG00000152894.15	PTPRK.1	544450	Unknown	328.53	2.00706	-173.65	1.08631	13.1681	469.713	0.922479	-169.827	0.350556	-1.46084	577.501	0.811617	-171.06	0.285012	-0.957481
ARHGAP18	Unrelated|ENSG00000146376.11	ARHGAP18	4414	Unknown	10.1005	4.53978	-96.5386	3.31935	7.1795	12.2118	4.96739	-111.996	3.23515	10.6927	6.08323	3.98373	-90.7515	2.71897	7.44852
EPB41L2	Unrelated|ENSG00000079819.19	EPB41L2	4456	Unknown	7.98987	11.6075	-109.957	8.80175	17.0393	3.82298	13.4891	-103.335	7.69169	54.7729	6.33521	8.42885	-103.981	5.62712	16.7872
MED23	Unrelated|ENSG00000112282.18	MED23	5247	Unknown	76.7817	2.95334	-130.879	2.20691	4.46274	67.4614	4.57087	-139.542	3.15938	8.26206	88.9685	2.57698	-138.341	1.67717	5.55981
CCN2	Unrelated|ENSG00000118523.6	CCN2	2338	Unknown	946.777	0.0114704	-80.5574	NA	NA	110354	0.000470387	-117.744	NA	NA	95.2991	0.123648	-78.7949	NA	NA
STX7	Unrelated|ENSG00000079950.14	STX7	15845	Unknown	28.958	4.7538	-121.862	3.51923	7.32265	22.2824	6.34278	-124.461	3.98927	15.4687	21.1655	4.87296	-123.916	2.86394	16.3243
SGK1	Host|ENSG00000118515.12	SGK1	3245	Unknown	9.02162	3.10046	-103.286	1.67181	21.3172	479.848	0.127117	-109.294	NA	NA	17.2917	1.12345	-86.4946	0.676691	3.30632
HBS1L	Unrelated|ENSG00000112339.15	HBS1L	7087	Unknown	28.2485	9.86787	-139.5	7.25803	15.4084	28.7546	6.70096	-132.805	4.54146	12.7761	30.1747	6.05295	-138.398	4.20354	10.8082
AHI1	Unrelated|ENSG00000135541.22	AHI1	8779	Unknown	19.7862	4.54983	-115.115	3.23595	7.66	16.6342	3.6528	-111.877	2.33754	8.3525	25.5873	2.88301	-117.422	1.92657	5.72532
MTFR2	Unrelated|ENSG00000146410.12	MTFR2	1789	Unknown	30.0727	1.93968	-110.225	1.14173	6.44171	13.2742	2.47783	-93.9403	1.73712	4.31984	26.1327	1.47764	-99.7102	0.959587	3.21132
BCLAF1	Unrelated|ENSG00000029363.17	BCLAF1	7494	Unknown	151.32	4.23675	-161.907	3.0199	7.09609	147.592	4.56317	-166.266	3.19418	7.98581	175.315	3.35653	-165.817	2.30255	6.18995
MAP7	Host|ENSG00000135525.19	MAP7	4536	Unknown	87.975	6.66964	-152.026	5.18076	9.3594	58.5176	9.13361	-149.129	5.91145	20.077	83.6715	5.67386	-154.123	3.75173	11.6347
MAP7.1	OtherIntrons|ENSG00000135525.19	MAP7.1	75779	Unknown	181.7	1.53882	-150.28	0.790991	28.2022	159.66	1.63505	-145.329	0.882042	11.1764	250.813	1.20745	-152.108	0.521507	-3.82937
Post||snoDB1446	Post||snoDB1446	Post||snoDB1446	82913	Unknown	128.438	1.50944	-141.915	0.761637	83.1245	286.233	0.709918	-147.208	0.163574	-0.303379	150626	0.00128645	-142.839	NA	NA
Pre||snoDB1446	Pre||snoDB1446	Pre||snoDB1446	20868	Unknown	72.0565	1.49902	-126.894	0.768917	29.6971	140.846	0.90962	-136.371	0.325844	-1.14911	135.629	0.864315	-131.211	0.301551	-0.997792
MAP3K5	Unrelated|ENSG00000197442.11	MAP3K5	5521	Unknown	16.4654	6.00347	-113.308	4.47966	9.0984	7.92246	10.5067	-107.477	6.00266	42.0851	15.2652	5.12754	-118.37	3.08371	15.2055
IFNGR1	Unrelated|ENSG00000027697.16	IFNGR1	2519	Unknown	47.1276	2.32203	-119.906	1.55236	4.60549	44.4125	5.05335	-132.445	3.40994	9.7545	56.4217	2.58478	-126.023	1.6771	5.63404
PERP	Unrelated|ENSG00000112378.12	PERP	4198	Unknown	68.6218	10.2383	-158.407	7.79079	14.928	83.9306	8.92911	-164.216	6.09429	16.6949	76.3132	9.37707	-161.596	6.13206	19.9168
NHSL1	Unrelated|ENSG00000135540.12	NHSL1	7500	Unknown	56.3013	3.30217	-123.459	2.55477	4.66771	19.705	5.464	-114.73	3.53868	11.9845	41.0395	1.96609	-115.181	1.30423	3.99183
REPS1	Unrelated|ENSG00000135597.19	REPS1	4533	Unknown	50.5689	6.14571	-144.724	4.38823	10.2514	42.4313	4.87146	-136.523	3.48094	8.11189	66.8569	2.888	-141.861	2.08937	4.67489
TXLNB	Unrelated|ENSG00000164440.15	TXLNB	4612	Unknown	1.04793	11.1865	-74.3509	7.12382	26.0328	1.30836	4.78131	-88.2109	3.17874	9.64269	1.33682	2.79809	-62.3322	2.03805	4.46216
CITED2	Unrelated|ENSG00000164442.10	CITED2	2382	Unknown	146.438	2.47305	-149.384	1.65469	4.89296	4266.93	0.133729	-162.586	NA	NA	243.595	1.09882	-148.622	0.555615	49.1756
HIVEP2	Unrelated|ENSG00000010818.10	HIVEP2	10032	Unknown	133.303	2.9064	-150.789	1.99554	5.34704	57.6328	7.21175	-141.943	4.33039	21.5523	124.966	2.14333	-145.068	1.29341	6.25078
ADAT2	Unrelated|ENSG00000189007.16	ADAT2	6651	Unknown	7.20662	3.75755	-96.5003	2.29806	10.2974	6.84843	2.74135	-94.3601	1.71622	6.80782	12.097	1.55887	-95.0595	1.00947	3.42042
FUCA2	Unrelated|ENSG00000001036.14	FUCA2	2385	Unknown	45.2923	22.4938	-169.477	15.9105	38.3703	33.5668	12.5871	-159.558	8.45028	24.6589	39.7864	10.9975	-165.723	7.72132	19.1028
PLAGL1	Unrelated|ENSG00000118495.21	PLAGL1	4430	Unknown	6.45319	3.55503	-83.2628	2.47488	6.30821	5.29513	4.25701	-77.8738	2.70072	10.0461	8.18538	3.0357	-82.2617	2.1048	5.443
EPM2A	Unrelated|ENSG00000112425.16	EPM2A	3129	Unknown	2.70003	4.57348	-71.4021	3.09282	8.77396	2.47513	6.44128	-66.596	3.7354	23.3707	4.59573	3.54931	-79.4454	2.13907	10.4171
FBXO30	Unrelated|ENSG00000118496.5	FBXO30	9051	Unknown	65.6565	1.8742	-119.9	1.24205	3.8167	58.3239	2.37934	-122.392	1.6571	4.21754	55.2273	1.63329	-117.737	1.01512	4.17679
SHPRH	Unrelated|ENSG00000146414.17	SHPRH	7596	Unknown	20.8431	4.28591	-116.155	2.9985	7.51055	29.8775	2.9316	-122.282	1.8458	7.11994	31.3156	2.40853	-116.359	1.57439	5.12256
PPIL4	Unrelated|ENSG00000131013.4	PPIL4	2475	Unknown	32.6675	3.80217	-117.457	2.85668	5.68315	30.4349	3.61975	-121.573	2.40484	7.31546	34.9621	2.90019	-125.009	1.97	5.49463
KATNA1	Unrelated|ENSG00000186625.14	KATNA1	1898	Unknown	30.5663	2.77247	-115.065	1.87365	5.32876	5.03289	5.78487	-80.3035	4.10654	9.7833	41.3503	2.50489	-118.484	1.64922	5.20589
LATS1	Host|ENSG00000131023.13	LATS1	7362	Unknown	213.158	1.90839	-148.458	1.27307	3.80948	168.492	2.76325	-151.57	1.88716	5.15761	256.983	1.56829	-152.999	0.938792	4.76026
Post||snoDB1511	Post||snoDB1511	Post||snoDB1511	11467	Unknown	40.2425	1.32367	-103.052	0.727051	7.3782	81.1599	0.760946	-113.747	0.205385	-0.446311	42.1667	1.40877	-114.645	0.74436	13.1163
Pre||snoDB1511	Pre||snoDB1511	Pre||snoDB1511	2303	Unknown	4.13472	2.11417	-67.2283	1.22064	7.88921	6.69672	1.22256	-69.9086	0.606261	-73.8658	16.8387	0.601052	-66.9694	0.0897096	-0.127884
LATS1.1	OtherIntrons|ENSG00000131023.13	LATS1.1	38566	Unknown	80.4115	0.901534	-112.595	0.337351	Inf	1075.48	0.0944547	-124.122	NA	NA	127.06	0.715264	-120.89	0.20456	-0.477926
NUP43	Unrelated|ENSG00000120253.14	NUP43	3831	Unknown	38.6922	8.14924	-137.933	6.28317	11.592	30.7223	6.72974	-134.79	4.43884	13.9074	52.4972	4.34383	-143.3	3.09268	7.29507
ENSG00000285991	Unrelated|ENSG00000285991.1	ENSG00000285991	5065	Unknown	55.142	6.03389	-151.293	4.04418	11.8776	37.1481	9.90746	-140.855	6.36371	22.3578	45.5867	9.23098	-146.731	5.57915	26.7216
LRP11	Unrelated|ENSG00000120256.11	LRP11	3634	Unknown	72.9735	5.8607	-155.826	4.00749	10.9023	48.2181	9.81017	-144.902	6.45646	20.4137	60.2856	8.80545	-151.894	5.41064	23.6345
RAET1K	Unrelated|ENSG00000218358.3	RAET1K	1905	Unknown	2.00207	5.25121	-74.8374	3.19184	14.8004	7.7175	1.63257	-79.9997	0.96566	5.27706	5.50926	1.08938	-72.4825	0.491017	-4.9829
ULBP3	Unrelated|ENSG00000131019.11	ULBP3	3111	Unknown	6.35532	3.6128	-81.7962	2.56417	6.11253	42.3264	3.82739	-128.096	2.48702	8.30141	10.794	2.78375	-90.8761	1.88898	5.28907
ZBTB2	Unrelated|ENSG00000181472.5	ZBTB2	3103	Unknown	35.8454	6.92099	-151.59	4.15073	20.8098	25.2495	2.94847	-128.795	2.1784	4.5607	35.0139	2.06253	-126.496	1.50055	3.29746
RMND1	Unrelated|ENSG00000155906.20	RMND1	2343	Unknown	49.5462	5.73527	-141.145	4.16328	9.21456	26.9627	5.81413	-128.09	3.92437	11.2143	48.9644	3.84095	-141.58	2.67617	6.80108
SYNE1	Host|ENSG00000131018.25	SYNE1	27708	Unknown	2.80393	4.92651	-79.4332	3.08697	12.1914	5.45425	3.98333	-87.994	2.63694	8.13907	1.17925	20.1795	-70.8273	7.80897	-34.5457
SYNE1.1	OtherIntrons|ENSG00000131018.25	SYNE1.1	479011	Unknown	58.4524	0.114631	-68.4769	NA	NA	10.3886	1.66739	-82.2091	0.892844	12.5847	2.66882	3.90367	-66.282	2.15727	20.4964
FBXO5	Unrelated|ENSG00000112029.10	FBXO5	2221	Unknown	13196.8	0.0133236	-138.7	NA	NA	59.456	1.61639	-119.819	0.94917	5.44144	241.16	0.803078	-140.939	0.250992	-0.669445
MTRF1L	Unrelated|ENSG00000112031.16	MTRF1L	3700	Unknown	15.0358	8.40209	-118.263	6.33339	12.4777	24.4402	6.06431	-126.506	4.26568	10.4856	18.0583	5.59515	-116.598	4.04305	9.08147
RGS17	Unrelated|ENSG00000091844.8	RGS17	7932	Unknown	3.64376	4.466	-77.5234	3.03891	8.42014	2.2695	6.82094	-75.4952	3.96957	24.214	4.72472	2.91334	-79.8238	1.84636	6.9017
ENSG00000288520	Unrelated|ENSG00000288520.1	ENSG00000288520	2700	Unknown	9.51783	1.9478	-70.3028	1.37607	3.33233	6.96394	4.51354	-89.9053	2.76022	12.3731	12.784	1.50457	-85.633	0.870068	5.5573
CNKSR3	Unrelated|ENSG00000153721.19	CNKSR3	21078	Unknown	22.1899	1.96024	-88.055	1.43155	3.1081	20.6068	3.87635	-108.419	2.53194	8.26481	34.9097	1.37025	-101.433	0.789689	5.17431
ENSG00000235381	Unrelated|ENSG00000235381.1	ENSG00000235381	3088	Unknown	2.39172	3.11771	-68.2609	1.78803	12.162	4.27099	1.43522	-61.5775	0.706462	-45.4765	4.70631	1.1696	-61.5909	0.530572	-5.72193
TFB1M	Host|ENSG00000029639.11	TFB1M	2799	Unknown	7.98118	3.53332	-85.5486	2.54006	5.80221	5.42751	3.28717	-85.1471	2.15601	6.91531	6.02923	2.31891	-74.4885	1.53629	4.72689
TFB1M.1	OtherIntrons|ENSG00000029639.11	TFB1M.1	30795	Unknown	20.8713	1.65493	-99.864	0.883089	13.1365	468.899	0.0819601	-101.851	NA	NA	53.208	0.583261	-100.416	0.0898177	-0.129792
Post||snoDB1342	Post||snoDB1342	Post||snoDB1342	8953	Unknown	44.0398	0.923412	-99.7041	0.347012	Inf	45.4643	0.888096	-99.6284	0.349119	-1.63308	45.1597	0.765462	-96.0685	0.245501	-0.684696
Pre||snoDB1342	Pre||snoDB1342	Pre||snoDB1342	15553	Unknown	52.9889	1.31291	-113.382	0.664411	54.8159	67.1531	1.04177	-118.03	0.429259	-2.44029	71.5302	0.678628	-109.545	0.144618	-0.252039
SERAC1	Unrelated|ENSG00000122335.17	SERAC1	4534	Unknown	4.88346	6.25346	-93.2506	4.23345	11.9604	8.06232	5.6294	-103.797	3.53838	13.7623	4.22045	5.81005	-90.8834	3.36248	21.3533
DYNLT1	Unrelated|ENSG00000146425.11	DYNLT1	730	Unknown	24.6234	11.066	-135.864	8.39559	16.2275	18.2794	10.4724	-130.272	6.65996	24.4937	23.8855	8.83794	-136.971	5.73005	19.313
EZR	Unrelated|ENSG00000092820.19	EZR	3068	Unknown	240.624	6.34692	-176.022	4.88159	9.06932	267.877	5.69086	-179.884	4.20352	8.80708	229.506	3.67326	-169.985	2.74641	5.54434
RSPH3	Unrelated|ENSG00000130363.13	RSPH3	6576	Unknown	15.5175	3.66234	-110.013	2.38753	7.85813	15.4154	7.26306	-107.39	4.89705	14.0525	11.6808	8.28541	-108.935	4.95191	25.3512
SOD2	Unrelated|ENSG00000112096.19	SOD2	14167	Unknown	33.3218	8.87919	-135.609	6.89681	12.4609	37.9878	8.83736	-140.758	6.01071	16.6827	39.5328	7.35273	-141.692	5.06076	13.4392
SOD2-OT1	Unrelated|ENSG00000285427.1	SOD2-OT1	1718	Unknown	2.67104	2.59879	-55.5676	1.72663	5.25135	1.44391	2.90525	-55.0721	1.97832	5.46659	1.87837	2.14071	-62.4746	1.09359	50.366
TCP1	Host|ENSG00000120438.12	TCP1	2352	Unknown	111.951	12.0888	-176.596	8.93879	18.6672	137.195	7.90503	-175.739	5.44721	14.4044	119.588	7.42627	-174.292	5.17958	13.1151
TCP1.1	OtherIntrons|ENSG00000120438.12	TCP1.1	8159	Unknown	23.519	3.51618	-119.012	2.28589	7.61423	41.9139	2.31312	-123.885	1.4565	5.61628	36.2008	2.29451	-124.617	1.37518	6.92194
SFT2D1	Unrelated|ENSG00000198818.10	SFT2D1	1033	Unknown	8.62199	10.582	-117.251	7.36838	18.7667	10.5734	6.4705	-109.233	4.70488	10.3574	7.57238	7.05665	-111.673	4.60279	15.1147
MPC1	Unrelated|ENSG00000060762.19	MPC1	1192	Unknown	6.3062	14.0399	-116.773	9.64705	25.7778	6.34065	14.9306	-112.289	8.44399	64.4079	5.0602	12.4172	-109.057	7.26503	42.6967
RPS6KA2	Unrelated|ENSG00000071242.12	RPS6KA2	5992	Unknown	5.76913	10.3547	-94.3019	8.24592	13.9125	5.28892	10.2257	-97.7298	6.64035	22.2263	3.58278	5.60931	-81.0922	4.18028	8.52283
ENSG00000249141	Unrelated|ENSG00000249141.1	ENSG00000249141	600	Unknown	2.85576	25.6029	-109.454	17.0278	51.577	2.19356	13.1709	-109.797	8.09542	35.3063	1.9828	12.5116	-102.005	8.22982	26.0806
RNASET2	Unrelated|ENSG00000026297.17	RNASET2	8614	Unknown	11.9233	24.1124	-132.831	18.1416	35.9416	9.3309	13.2849	-133.294	9.0997	24.5984	9.55739	14.3595	-128.492	9.96506	25.6869
ENSG00000285733	Unrelated|ENSG00000285733.1	ENSG00000285733	2395	Unknown	2.43183	7.79753	-76.4135	5.64823	12.5874	2.87668	5.77881	-78.2064	3.83372	11.7303	3.36241	2.98456	-74.2468	2.11045	5.09467
WDR27	Unrelated|ENSG00000184465.16	WDR27	3554	Unknown	15.6847	5.83702	-110.226	4.41165	8.62306	13.9245	4.6465	-107.565	3.23182	8.26383	14.575	3.80616	-109.151	2.58243	7.23421
PHF10	Unrelated|ENSG00000130024.15	PHF10	4395	Unknown	33.8769	9.36989	-142.815	6.87905	14.6884	22.865	7.34823	-127.686	4.78681	15.806	36.9381	6.0446	-145.664	4.11069	11.4148
ENSG00000287407	Unrelated|ENSG00000287407.1	ENSG00000287407	659	Unknown	4.36236	3.72826	-81.8535	2.36665	8.7792	2.26144	9.02986	-69.1951	5.41826	27.081	2.62488	5.3287	-72.3486	3.28953	14.0191
DLL1	Unrelated|ENSG00000198719.9	DLL1	3779	Unknown	48.4701	2.50361	-122.612	1.69074	4.82184	28.6085	2.29431	-111.327	1.60405	4.02744	61.9118	1.53158	-116.115	1.05755	2.77579
PSMB1	Unrelated|ENSG00000008018.9	PSMB1	891	Unknown	76.6674	11.4792	-162.37	8.84356	16.3527	84.1155	11.0455	-165.095	7.21108	23.5884	75.4236	8.77572	-163.114	5.99866	16.3405
PDCD2	Unrelated|ENSG00000071994.11	PDCD2	3355	Unknown	85.8835	7.76033	-152.978	6.14421	10.5301	103.052	6.47171	-156.988	4.7464	10.1676	87.1081	5.71978	-158.706	4.05047	9.72964
FAM20C	Unrelated|ENSG00000177706.9	FAM20C	3176	Unknown	32.0401	4.83192	-128.584	3.42091	8.22411	42.1915	5.23329	-137.885	3.57045	9.79506	43.9874	2.79718	-124.936	2.06887	4.31684
PDGFA-DT	Unrelated|ENSG00000223855.4	PDGFA-DT	3506	Unknown	3.98648	4.09333	-90.0264	2.28041	19.9676	3.45633	10.3838	-85.1996	5.75009	53.4854	2.29799	24.0691	-84.4556	7.88952	-22.9062
DNAAF5	Unrelated|ENSG00000164818.16	DNAAF5	3412	Unknown	46.4913	12.0114	-152.551	9.14555	17.4932	53.9645	7.52675	-151.796	5.69454	11.0973	46.1366	6.25172	-148.693	4.52878	10.0906
SUN1	Unrelated|ENSG00000164828.18	SUN1	4062	Unknown	75.6526	7.25138	-148.641	5.72412	9.89018	54.2881	6.60941	-144.107	4.666	11.3273	61.3791	5.60072	-146.178	3.85658	10.225
GET4	Unrelated|ENSG00000239857.7	GET4	4356	Unknown	90.9914	6.59513	-142.69	5.54002	8.14669	115.898	6.84298	-155.872	5.20632	9.98044	118.593	4.78294	-153.214	3.52718	7.42722
GPR146	Unrelated|ENSG00000164849.10	GPR146	1969	Unknown	2.82939	2.91112	-68.2111	1.72521	9.31279	2.03339	5.20006	-72.3867	2.77176	41.9666	1.79488	9.38538	-70.5188	4.43198	-79.7733
GPER1	Unrelated|ENSG00000164850.16	GPER1	2971	Unknown	8.00758	6.91636	-106.907	4.72279	12.9148	7.09582	3.6288	-90.8219	2.47432	6.80296	11.0844	2.48031	-93.3955	1.65557	4.94241
ZFAND2A-DT	Unrelated|ENSG00000229043.3	ZFAND2A-DT	4484	Unknown	28.2365	2.45791	-100.895	1.82983	3.74248	29.008	2.91492	-113.609	2.11864	4.67016	25.4683	2.84263	-111.876	2.0024	4.8978
MAFK	Unrelated|ENSG00000198517.10	MAFK	3380	Unknown	173.602	2.25336	-145.081	1.60615	3.77421	221.46	2.68699	-153.924	2.00404	4.07606	188.18	1.51509	-141.255	0.989292	3.23388
PSMG3-AS1	Unrelated|ENSG00000230487.9	PSMG3-AS1	5701	Unknown	26.739	5.56859	-125.465	4.04964	8.91094	26.8098	8.46722	-125.991	5.46336	18.8084	43.4128	5.76928	-138.158	3.82078	11.7735
ELFN1	Unrelated|ENSG00000225968.8	ELFN1	4228	Unknown	3.06933	7.88189	-88.4312	5.28242	15.5185	5.30818	5.43107	-91.7207	3.92738	8.80059	6.44725	2.64597	-90.6624	1.90175	4.34717
NUDT1	Unrelated|ENSG00000106268.16	NUDT1	783	Unknown	12.068	17.4144	-127.235	13.264	25.3451	8.47329	14.5802	-121.083	9.80461	28.4256	11.6035	13.5905	-125.55	9.36729	24.7484
EIF3B	Unrelated|ENSG00000106263.19	EIF3B	3096	Unknown	303.415	13.473	-204.573	9.76391	21.7262	381.189	7.70317	-198.605	5.62153	12.2331	307.085	6.54085	-196.903	4.8916	9.86789
CHST12	Unrelated|ENSG00000136213.10	CHST12	15985	Unknown	52.1791	3.98011	-125.999	3.10788	5.53293	45.9703	4.12956	-129.562	2.81447	7.75153	67.5864	3.22513	-133.801	2.24665	5.71354
LFNG	Unrelated|ENSG00000106003.14	LFNG	2445	Unknown	37.11	3.17997	-112.756	2.44954	4.5311	80.6147	1.59013	-122.42	0.889589	7.48258	63.3404	1.76645	-117.853	1.11894	4.19269
IQCE	Unrelated|ENSG00000106012.18	IQCE	6857	Unknown	66.2855	7.49541	-149.794	5.72574	10.8484	64.3593	9.76317	-152.74	6.58454	18.8748	48.1915	7.62458	-149.278	4.58074	22.725
TTYH3	Unrelated|ENSG00000136295.15	TTYH3	4805	Unknown	39.0341	15.7394	-148.249	12.5942	20.9783	83.9357	11.5741	-160.272	8.25018	19.3833	41.1537	9.58184	-146.97	7.03529	15.0178
AMZ1	Unrelated|ENSG00000174945.14	AMZ1	8615	Unknown	21.1062	16.4403	-157.543	9.91136	48.1746	15.2014	4.20596	-131.429	3.15219	6.31806	12.8339	2.95368	-121.114	2.35435	3.96236
SDK1	Unrelated|ENSG00000146555.20	SDK1	10593	Unknown	6.64765	15.3366	-106.641	12.132	20.8419	1.67015	13.8015	-80.0396	8.46899	37.2659	3.04072	10.6386	-88.407	7.00985	22.0566
FOXK1	Host|ENSG00000164916.11	FOXK1	11194	Unknown	509.837	3.41101	-170.2	2.8017	4.35899	266.564	4.55351	-166.755	3.39923	6.89479	459.656	2.6542	-175.323	1.89845	4.40961
Pre|SNORD13P2|snoDB1026	Pre|SNORD13P2|snoDB1026	Pre|SNORD13P2|snoDB1026	6560	Unknown	23.1135	2.24469	-111.744	1.27584	9.32869	45.9212	1.24903	-119.716	0.707508	5.32405	59.6808	0.787028	-110.801	0.284109	-1.0219
Post|SNORD13P2|snoDB1026	Post|SNORD13P2|snoDB1026	Post|SNORD13P2|snoDB1026	51204	Unknown	161.24	1.76732	-149.01	0.995736	7.85092	213.197	0.995296	-145.076	0.495161	-99.0817	401.933	0.5818	-148.168	0.114835	-0.189733
ENSG00000287665	Unrelated|ENSG00000287665.1	ENSG00000287665	2489	Unknown	5.24376	2.31544	-73.0359	1.41611	6.34488	3.19355	2.28701	-74.3682	1.40393	6.16463	5.35751	1.6666	-72.5358	1.06713	3.803
FOXK1.1	OtherIntrons|ENSG00000164916.11	FOXK1.1	19985	Unknown	25.908	3.10394	-115.03	2.09079	6.02219	29.0888	2.35554	-114.349	1.583	4.60082	57.8322	1.12509	-113.131	0.623043	5.7934
AP5Z1	Unrelated|ENSG00000242802.9	AP5Z1	5529	Unknown	78.5842	5.24203	-132.932	4.42261	6.43415	81.8526	5.01275	-142.761	3.67166	7.89726	79.8103	4.36565	-137.435	3.37028	6.1954
RNF216P1	Unrelated|ENSG00000196204.12	RNF216P1	3632	Unknown	82.6181	2.26731	-121.973	1.71753	3.33475	90.9899	2.92122	-135.186	2.03884	5.15013	104.033	2.00588	-131.4	1.41025	3.47251
ENSG00000288620	Unrelated|ENSG00000288620.1	ENSG00000288620	451	Unknown	6.52408	1.9581	-79.8113	1.03449	18.2687	3.80546	6.08508	-75.8058	3.85107	14.4918	5.52572	2.61956	-79.6953	1.58137	7.62639
RBAK-RBAKDN	Unrelated|ENSG00000272968.5	RBAK-RBAKDN	1001	Unknown	6.78416	2.83695	-83.6314	1.81284	6.52048	7.98704	3.94612	-89.4299	2.56032	8.60204	10.2389	2.60101	-90.9767	1.63408	6.37077
ENSG00000288633	Unrelated|ENSG00000288633.1	ENSG00000288633	850	Unknown	13.6929	2.21326	-75.8183	1.71119	3.13231	16.2661	2.32202	-83.7794	1.69658	3.67784	16.1346	2.20764	-90.8456	1.53711	3.91582
RBAK	Unrelated|ENSG00000146587.18	RBAK	6612	Unknown	216.617	1.78159	-149.546	1.1267	4.25455	222.508	2.3742	-157.327	1.50558	5.61196	238.774	1.75372	-153.976	1.06653	4.9307
WIPI2	Unrelated|ENSG00000157954.15	WIPI2	4445	Unknown	124.666	5.67749	-151.814	4.5916	7.43608	125.337	8.65245	-162.257	6.01782	15.3905	133.917	6.38909	-162.165	4.43729	11.4062
SLC29A4	Unrelated|ENSG00000164638.11	SLC29A4	5714	Unknown	3.07704	22.7487	-102.263	16.6304	35.9892	9.53426	9.5751	-117.29	6.92026	15.5347	3.71391	7.68108	-98.0247	5.55776	12.4298
FSCN1	Unrelated|ENSG00000075618.18	FSCN1	2784	Unknown	24.2572	7.13051	-125.191	5.40789	10.4635	55.4828	8.41857	-139.802	5.94222	14.4336	46.5942	5.54375	-142.695	3.78638	10.3453
ZNF815P	Unrelated|ENSG00000235944.10	ZNF815P	1737	Unknown	4.5749	6.78264	-92.1923	4.68043	12.313	4.9444	8.86032	-92.4245	5.83388	18.4118	6.45472	4.19753	-99.2442	2.67099	9.79648
CCZ1	Unrelated|ENSG00000122674.12	CCZ1	2379	Unknown	33.5154	11.7567	-146.113	8.78103	17.7827	34.1023	9.80244	-148.142	6.56331	19.3541	30.2814	7.69471	-140.67	5.33684	13.7851
AIMP2	Host|ENSG00000106305.10	AIMP2	1198	Unknown	58.3899	8.42918	-156.461	5.97063	14.3299	75.0592	5.81917	-149.702	4.30042	8.99636	70.857	4.21325	-151.183	3.18281	6.23031
AIMP2.1	OtherIntrons|ENSG00000106305.10	AIMP2.1	10904	Unknown	78.7641	0.964446	-116.677	0.363157	Inf	100.288	1.04204	-122.057	0.519129	-142.945	57.3762	1.11265	-118.768	0.582553	12.3568
Pre|SNORA80D|snoDB0305	Pre|SNORA80D|snoDB0305	Pre|SNORA80D|snoDB0305	1524	Unknown	67.5365	0.0906592	-55.189	NA	NA	4.75746	2.15998	-73.4242	1.28717	6.70988	57.7958	0.126594	-71.5028	8.60217e-08	-8.60218e-08
SNORA80D	snoDB0305	SNORA80D	135	Unknown	0.0784582	69.3147	-59.5449	25.5913	Inf	0.50927	62.4809	-80.0927	17.3654	-39.0992	0.0381327	34.1692	-61.6349	16.0565	-266.814
USP42	Unrelated|ENSG00000106346.12	USP42	5090	Unknown	229.052	1.62472	-141.479	1.10741	3.04901	132.755	3.19768	-148.714	2.17964	6.00021	274.5	1.3409	-147.035	0.797857	4.19862
RAC1	Unrelated|ENSG00000136238.19	RAC1	2309	Unknown	239.774	10.3566	-188.232	7.91717	14.9687	257.069	9.23635	-189.586	6.26978	17.5314	223.387	7.223	-185.423	5.05037	12.6763
ZDHHC4	Unrelated|ENSG00000136247.15	ZDHHC4	1942	Unknown	36.3714	10.8321	-139.173	8.65085	14.484	39.3258	7.85559	-139.714	5.78183	12.2489	35.7053	8.92274	-141.58	6.36958	14.892
INTS15	Unrelated|ENSG00000146576.13	INTS15	2178	Unknown	121.754	2.73447	-132.991	2.17156	3.69133	81.1273	4.92144	-142.594	3.6584	7.51644	120.25	2.77304	-144.993	1.91342	5.03505
ZNF853	Unrelated|ENSG00000236609.4	ZNF853	3864	Unknown	2.88452	10.8392	-87.7048	7.89964	17.2632	4.0029	5.07612	-88.6244	3.38041	10.1854	2.81271	5.38763	-80.852	3.75623	9.5241
ZNF316	Unrelated|ENSG00000205903.7	ZNF316	7243	Unknown	250.652	2.824	-158.614	2.09192	4.34434	225.09	3.63629	-163.588	2.77806	5.26181	273.421	1.92111	-155.036	1.40001	3.06014
PMS2CL	Unrelated|ENSG00000187953.10	PMS2CL	3327	Unknown	42.9766	3.37917	-115.623	2.66378	4.61992	55.8734	3.52761	-130.38	2.50592	5.95589	52.3764	2.23164	-122.289	1.51768	4.21408
C1GALT1	Unrelated|ENSG00000106392.11	C1GALT1	6275	Unknown	10.8612	3.35148	-92.2025	2.38589	5.62999	1.07527	32.5946	-67.5139	8.45585	-17.5742	12.6552	2.77459	-97.3234	1.74013	6.84202
MIOS	Unrelated|ENSG00000164654.16	MIOS	4877	Unknown	49.1565	3.55585	-129.106	2.56388	5.79978	49.6742	3.06799	-126.573	2.0952	5.72701	58.1697	2.29687	-128.798	1.55481	4.39394
UMAD1	Unrelated|ENSG00000219545.12	UMAD1	2232	Unknown	16.8897	4.81945	-112.254	3.44909	7.99661	6.45759	6.33205	-97.8482	3.6738	22.9067	12.7853	4.22509	-109.932	2.54995	12.3157
ENSG00000283549	Unrelated|ENSG00000283549.1	ENSG00000283549	637	Unknown	2.7208	4.97532	-79.5052	3.09088	12.7467	2.84832	3.88496	-78.4538	1.97036	137.272	3.36665	2.27732	-73.8025	1.19184	25.5205
GLCCI1	Unrelated|ENSG00000106415.13	GLCCI1	4741	Unknown	151.713	1.37964	-129.277	0.866309	3.38605	54.7353	2.72294	-128.038	1.72808	6.41752	118.66	1.5744	-132.148	0.957734	4.42102
ENSG00000233264	Unrelated|ENSG00000233264.2	ENSG00000233264	1469	Unknown	2.35397	2.58964	-70.0105	1.26226	Inf	4.64961	1.07806	-57.5456	0.491235	-5.5403	1241.2	0.00577064	-65.6036	NA	NA
ICA1-AS1	Unrelated|ENSG00000244239.1	ICA1-AS1	429	Unknown	1.57995	8.58281	-72.2311	5.93091	15.5242	1.58414	13.7032	-70.2501	8.04316	46.2487	1.16357	19.6219	-66.9206	9.53305	-336.543
ENSG00000229970	Unrelated|ENSG00000229970.3	ENSG00000229970	1853	Unknown	6.52393	5.92739	-89.4645	4.48355	8.74287	6.68125	6.80883	-95.5169	4.20771	17.8324	6.40548	4.1697	-90.1378	2.74273	8.69185
ENSG00000272328	Unrelated|ENSG00000272328.1	ENSG00000272328	557	Unknown	3.72009	4.25606	-73.0199	3.03619	7.11449	4.57242	4.11635	-79.7166	2.7756	7.9628	3.31436	2.9727	-65.6927	2.10375	5.06464
NXPH1	Unrelated|ENSG00000122584.13	NXPH1	3265	Unknown	1.52319	7.64007	-84.9786	4.05094	67.0184	1.66526	2.84839	-70.79	2.02442	4.80343	1.53338	1.29535	-54.7026	0.82112	3.06626
PHF14	Unrelated|ENSG00000106443.17	PHF14	9869	Unknown	68.3591	3.89823	-140.259	2.7897	6.4686	64.1778	3.7086	-142.056	2.50733	7.11961	94.8389	2.5846	-141.629	1.84405	4.31908
TMEM106B	Unrelated|ENSG00000106460.19	TMEM106B	12539	Unknown	17.7967	6.53476	-123.41	4.53751	11.6726	11.993	9.39313	-118.379	5.43199	34.69	19.2343	6.61129	-124.486	4.18869	15.6802
SCIN	Unrelated|ENSG00000006747.15	SCIN	9682	Unknown	67.9927	18.5281	-182.395	12.1061	39.4609	31.9596	7.45248	-154.665	5.13858	13.5573	48.8869	7.95628	-170.752	5.50537	14.3405
ARL4A	Unrelated|ENSG00000122644.13	ARL4A	3212	Unknown	49.0487	2.07491	-119.264	1.33288	4.68071	45.7977	2.03317	-117.211	1.3309	4.30445	42.4103	1.74621	-116.966	1.1091	4.10333
BZW2	Unrelated|ENSG00000136261.16	BZW2	1862	Unknown	58.3169	17.3224	-176.66	11.475	35.3211	83.8214	7.81355	-176.589	5.36093	14.4029	58.2422	7.21845	-170.75	5.22393	11.6766
TSPAN13	Unrelated|ENSG00000106537.8	TSPAN13	1873	Unknown	98.1699	15.0712	-180.359	10.8336	24.7541	74.6073	9.31528	-166.547	6.48242	16.546	77.2533	9.29623	-169.728	6.36192	17.2545
AHR	Unrelated|ENSG00000106546.14	AHR	6958	Unknown	234.4	2.18934	-150.924	1.56516	3.64161	280.583	2.79599	-169.019	1.93366	5.04648	349.438	1.60351	-157.601	1.00462	3.97042
ENSG00000283321	Unrelated|ENSG00000283321.1	ENSG00000283321	3523	Unknown	131.111	2.13224	-138.498	1.47702	3.83223	159.876	2.8426	-156.724	1.93383	5.36267	205.603	1.51323	-144.088	0.915795	4.35293
ITGB8.1	OtherIntrons|ENSG00000105855.10	ITGB8.1	64345	Unknown	844.957	0.00239265	-48.9319	NA	NA	13.0521	1.73116	-89.8238	0.852697	-57.294	5.99637	1.34866	-72.4907	0.549741	-2.97543
SP4	Unrelated|ENSG00000105866.15	SP4	6077	Unknown	127.953	0.723146	-122.362	0.165195	Inf	44.7876	2.75642	-122.069	1.70247	7.23608	128.153	0.696006	-116.165	0.152149	-0.270347
SNHG26	Host|ENSG00000228649.11	SNHG26	3100	Unknown	19.9382	2.60693	-117.603	1.37685	24.4565	13.0417	2.11716	-101.403	1.42842	4.0885	17.5278	1.60248	-107.201	1.05578	3.32343
SNHG26.1	OtherIntrons|ENSG00000228649.11	SNHG26.1	5793	Unknown	38.1809	2.05505	-126.823	1.02951	533.328	27.7675	1.5342	-106.907	1.01986	3.09513	40.5921	1.05772	-119.041	0.576957	6.34414
KLHL7	Unrelated|ENSG00000122550.18	KLHL7	5619	Unknown	19.7055	6.85846	-121.367	5.08885	10.515	20.8945	7.55966	-126.341	4.87941	16.7731	25.112	4.91184	-124.006	3.26	9.95706
NUP42	Unrelated|ENSG00000136243.18	NUP42	1571	Unknown	19.173	2.9739	-107.016	1.98735	5.90552	17.6233	3.65682	-107.727	2.53667	6.54857	31.5318	1.90125	-108.158	1.20435	4.51238
GPNMB	Unrelated|ENSG00000136235.17	GPNMB	2763	Unknown	1.90367	13.3349	-90.2081	8.77072	27.8033	4.63741	7.53891	-103.179	5.14424	14.1048	1.27485	7.50688	-71.3646	4.6382	19.6768
MALSU1	Unrelated|ENSG00000156928.5	MALSU1	2905	Unknown	31.1744	3.44522	-114.056	2.57364	5.20943	31.9485	4.16003	-122.822	2.84918	7.70491	33.2661	3.01844	-118.927	2.11792	5.25126
CCDC126	Unrelated|ENSG00000169193.12	CCDC126	2470	Unknown	6.21102	2.76217	-73.978	1.93372	4.83251	10.5152	4.04671	-93.0433	2.6384	8.67979	7.3576	3.07686	-85.2966	1.9128	7.86051
FAM221A	Unrelated|ENSG00000188732.11	FAM221A	1403	Unknown	2.38889	4.4806	-78.4919	2.57024	17.4518	2.1877	2.49777	-69.8136	1.57023	6.1025	3.98235	1.95816	-77.7941	1.05251	14.0341
PALS2	Unrelated|ENSG00000105926.16	PALS2	8346	Unknown	7.69275	16.7355	-125.772	11.3469	31.8702	4.20364	37.4821	-120.359	16.5224	-139.57	5.46777	10.8816	-124.141	6.35116	37.9582
NFE2L3	Unrelated|ENSG00000050344.9	NFE2L3	3740	Unknown	8.8132	7.62309	-116.311	4.86716	17.574	24.9275	4.11337	-135.52	2.86247	7.30615	10.6571	2.99485	-107.435	2.23006	4.55798
CBX3	Unrelated|ENSG00000122565.19	CBX3	2128	Unknown	118.073	8.1792	-171.287	5.88754	13.3918	90.1903	7.63797	-163.365	5.00558	16.1102	120.766	5.90502	-172.339	3.97395	11.4868
SNX10	Unrelated|ENSG00000086300.17	SNX10	2985	Unknown	12.3814	6.61058	-116.259	4.51459	12.3394	6.22675	14.0822	-100.939	7.48533	118.649	9.45289	7.06028	-111.314	3.95895	32.5919
TAX1BP1	Unrelated|ENSG00000106052.14	TAX1BP1	3423	Unknown	65.18	6.17427	-150.274	4.44282	10.1171	67.5129	8.80897	-156.05	5.58751	20.8028	52.916	8.00589	-151.146	4.71624	26.4672
PRR15	Unrelated|ENSG00000176532.4	PRR15	1652	Unknown	48.6059	2.12184	-106.699	1.60671	3.12316	48.9414	2.93159	-123.737	2.25395	4.19185	54.9332	1.72185	-118.845	1.15682	3.36582
PLEKHA8	Unrelated|ENSG00000106086.20	PLEKHA8	7774	Unknown	34.3318	5.95539	-127.888	4.57425	8.53133	40.9036	5.91632	-135.757	3.9916	11.4257	37.9993	4.73551	-134.484	3.24116	8.78663
MTURN	Unrelated|ENSG00000180354.16	MTURN	5761	Unknown	6.88713	9.01612	-102.341	6.71603	13.7123	3.92637	5.84232	-88.2286	3.62663	15.0169	7.26096	7.29744	-104.613	4.40397	21.2763
ZNRF2	Unrelated|ENSG00000180233.11	ZNRF2	3167	Unknown	27.5037	6.01547	-122.131	4.65046	8.51473	13.6378	10.9257	-118.681	6.94837	25.552	21.6632	4.60192	-120.397	2.92875	10.7344
ENSG00000281593	Unrelated|ENSG00000281593.1	ENSG00000281593	666	Unknown	4.6595	5.59565	-88.8511	3.81731	10.476	2.54055	9.14939	-86.2215	5.0687	46.938	3.0583	5.40658	-84.4943	2.92938	35.0252
LINC01176	Unrelated|ENSG00000281404.2	LINC01176	4830	Unknown	564.155	0.030921	-87.1746	NA	NA	11.5048	1.39798	-91.6517	0.69466	-112.169	12.181	1.39793	-82.2218	0.663672	-13.1438
GARS1	Unrelated|ENSG00000106105.15	GARS1	2455	Unknown	108.59	12.7213	-182.036	8.86016	22.5469	79.2557	7.29616	-165.558	5.04658	13.1643	115.342	6.32172	-175.335	4.56445	10.2791
INMT-MINDY4	Unrelated|ENSG00000254959.6	INMT-MINDY4	2877	Unknown	7.89359	3.76835	-89.7949	2.62218	6.69462	7.70779	2.24874	-82.6014	1.54219	4.15006	7.01861	2.87181	-84.5852	2.01538	4.99401
MINDY4	Unrelated|ENSG00000106125.14	MINDY4	2733	Unknown	8.48218	3.9044	-91.3367	2.75672	6.68928	9.92272	2.1693	-85.7407	1.50044	3.91415	8.03	2.81149	-87.0572	1.9964	4.7514
AVL9	Unrelated|ENSG00000105778.20	AVL9	6987	Unknown	184.914	4.62727	-161.055	3.58872	6.5117	98.2751	4.90861	-147.889	3.40346	8.80063	207.747	3.45584	-166.276	2.44145	5.91238
ZNRF2P1	Unrelated|ENSG00000237004.4	ZNRF2P1	711	Unknown	1.90219	7.24718	-68.329	5.27505	11.5744	0.594563	13.4358	-58.0076	6.57122	-300.945	0.678389	10.4722	-70.7466	5.55557	91.049
FKBP9	Unrelated|ENSG00000122642.11	FKBP9	3621	Unknown	38.692	13.5032	-144.565	10.8549	17.8606	45.5138	10.6081	-158.476	7.11049	20.8777	53.7715	10.8551	-157.402	7.34448	20.7947
BBS9	Host|ENSG00000122507.21	BBS9	4004	Unknown	9.63456	8.13583	-112.935	5.72286	14.067	5.89372	16.8453	-101.54	9.5484	71.4397	8.63119	12.4578	-113.344	6.59305	112.77
BBS9.1	OtherIntrons|ENSG00000122507.21	BBS9.1	431804	Unknown	158.168	1.93862	-154.796	1.04676	13.1015	183.702	1.79321	-149.492	0.964789	12.6867	188.744	2.09792	-152.253	1.17898	9.51191
Pre||snoDB1123	Pre||snoDB1123	Pre||snoDB1123	27178	Unknown	7.54216	2.33748	-92.3178	1.18564	81.9786	2.59079	7.17664	-79.7392	3.22099	-31.4653	8.45413	2.14065	-85.4698	1.12694	21.3029
Post||snoDB1123	Post||snoDB1123	Post||snoDB1123	43481	Unknown	4.22458	3.37781	-90.1385	1.73645	61.6839	1.58522	14.1738	-72.7215	5.19936	-19.5214	3.99911	6.69951	-80.8588	3.62516	44.0932
SEPTIN7	Unrelated|ENSG00000122545.21	SEPTIN7	4399	Unknown	28.5478	7.6359	-135.12	5.52479	12.3581	26.2771	10.1643	-138.005	6.11652	30.052	37.6621	6.06656	-144.16	3.99036	12.6467
EEPD1	Unrelated|ENSG00000122547.11	EEPD1	4655	Unknown	18.179	2.71029	-99.9424	1.87745	4.87111	4.16999	3.47787	-69.3397	2.43028	6.11287	21.7241	1.14742	-90.476	0.562752	-29.4695
ANLN	Unrelated|ENSG00000011426.11	ANLN	4731	Unknown	154.321	3.78847	-158.106	2.73989	6.13725	40.4409	3.94955	-129.589	2.66437	7.62989	144.769	3.07075	-154.669	2.14316	5.414
EPDR1	Unrelated|ENSG00000086289.13	EPDR1	2515	Unknown	7.40459	5.86245	-88.9093	4.57889	8.14594	4.76082	3.78239	-78.6314	2.6288	6.74017	7.2836	3.54542	-95.2324	2.37452	6.99443
STARD3NL	Unrelated|ENSG00000010270.14	STARD3NL	1703	Unknown	16.3226	9.8781	-126.038	7.29116	15.3103	14.8097	7.8364	-114.347	5.44513	13.9726	18.7302	5.27538	-121.67	3.66153	9.43311
YAE1	Unrelated|ENSG00000241127.8	YAE1	968	Unknown	9.61347	2.88028	-89.8728	1.91216	5.83401	9.54863	3.44457	-91.5085	2.32222	6.66652	14.5215	1.99321	-93.6902	1.30073	4.26238
RALA	Unrelated|ENSG00000006451.8	RALA	2787	Unknown	28.783	7.39211	-133.156	5.43204	11.5653	12.8604	9.19572	-113.413	5.64016	24.8802	28.859	5.38432	-133.826	3.52746	11.3689
LINC00265	Unrelated|ENSG00000188185.13	LINC00265	3069	Unknown	18.8522	2.15233	-93.7841	1.46279	4.07168	32.4957	1.70488	-100.776	1.04907	4.54807	17.225	1.82329	-90.799	1.15748	4.29224
CDK13	Unrelated|ENSG00000065883.18	CDK13	9525	Unknown	155.884	3.1167	-147.078	2.38921	4.48115	132.481	3.98619	-151.55	2.85683	6.59226	179.409	2.34122	-153.206	1.5626	4.66645
MRPL32	Host|ENSG00000106591.4	MRPL32	859	Unknown	17.5754	8.19252	-124.704	5.95906	13.1038	24.0923	6.68595	-132.205	4.51234	12.8998	23.8103	4.75422	-125.518	3.37226	8.0553
Pre||snoDB1221	Pre||snoDB1221	Pre||snoDB1221	2057	Unknown	7.91895	1.3948	-71.2393	0.70178	111.756	8.70375	1.40076	-78.868	0.639743	-7.38946	9.10888	1.17051	-73.3337	0.559025	-12.4722
STK17A	Unrelated|ENSG00000164543.7	STK17A	3918	Unknown	33.5545	2.58592	-110.764	1.84192	4.33826	49.5592	3.56188	-129.567	2.35949	7.2632	54.478	2.02859	-119.133	1.25207	5.34108
BLVRA	Unrelated|ENSG00000106605.11	BLVRA	1161	Unknown	10.5908	12.881	-122.488	9.40404	20.4375	8.80214	10.539	-120.331	6.72616	24.332	9.88156	8.10756	-118.376	5.49587	15.4492
UBE2D4	Unrelated|ENSG00000078967.13	UBE2D4	3982	Unknown	10.4446	9.21176	-106.004	7.32502	12.4077	9.86318	7.28641	-102.345	4.70515	16.1419	11.5671	7.05568	-112.809	4.64924	14.6261
LINC00957	Unrelated|ENSG00000235314.1	LINC00957	2590	Unknown	3.6366	4.10006	-86.1327	2.35658	15.7593	2.91509	6.36703	-78.7267	3.61581	26.6274	1.64527	26.0971	-80.5552	8.93153	-28.3078
DBNL	Unrelated|ENSG00000136279.21	DBNL	9869	Unknown	47.9394	14.447	-154.437	11.2764	20.0982	63.5782	7.59229	-149.305	5.70667	11.3389	40.7171	8.07559	-143.539	6.13213	11.8225
ENSG00000239775	Unrelated|ENSG00000239775.1	ENSG00000239775	708	Unknown	1.24863	4.19336	-62.8767	2.33315	20.6874	1.30938	11.4386	-69.9429	5.94598	150.031	0.45163	47.1327	-61.2796	8.47368	-13.2312
AEBP1	Unrelated|ENSG00000106624.11	AEBP1	4097	Unknown	3.78289	4.50797	-78.3356	3.08072	8.39914	5.23493	4.24169	-93.6349	2.7672	9.07981	4.40533	2.95761	-87.3816	1.94452	6.17452
YKT6	Unrelated|ENSG00000106636.9	YKT6	2767	Unknown	98.4378	8.47281	-152.967	7.0018	10.7263	133.681	9.22332	-166.274	6.61945	15.2041	98.0625	6.99603	-158.865	4.98235	11.7415
OGDH	Unrelated|ENSG00000105953.16	OGDH	4193	Unknown	115.981	9.91163	-166.537	7.81034	13.5597	90.425	9.37616	-158.775	6.85209	14.8443	126.289	6.22902	-166.27	4.43683	10.4502
ZMIZ2	Unrelated|ENSG00000122515.16	ZMIZ2	5228	Unknown	72.2859	16.9109	-165.337	13.4124	22.8784	100.364	12.2464	-171.022	8.61476	21.1716	50.2219	9.48501	-153.325	7.03177	14.5672
PPIA	Unrelated|ENSG00000196262.15	PPIA	2782	Unknown	209.917	24.6522	-202.326	18.4731	37.043	128.873	18.0119	-187.65	12.1464	34.8324	183.982	13.9007	-201.273	9.90052	23.3246
CCM2	Unrelated|ENSG00000136280.17	CCM2	2471	Unknown	29.5983	7.90283	-130.177	6.12714	11.1277	21.1277	7.5421	-117.293	5.36074	12.7167	35.1752	4.96042	-130.145	3.62886	7.83557
RAMP3	Unrelated|ENSG00000122679.8	RAMP3	1323	Unknown	1.15738	22.0713	-97.6709	12.1186	123.495	0.199192	6.60592	-65.9392	4.47846	12.5838	0.0817049	6.50753	-57.391	4.7076	10.5359
ADCY1	Unrelated|ENSG00000164742.16	ADCY1	12657	Unknown	55.2143	14.6291	-172.5	9.66842	30.0439	28.7522	6.05908	-135.31	4.46639	9.41724	42.258	4.68355	-146.866	3.51913	6.99963
GTF2IP13	Unrelated|ENSG00000272556.3	GTF2IP13	10247	Unknown	17.1019	2.26973	-88.0755	1.64944	3.63774	11.9856	2.09202	-91.5336	1.34399	4.71787	18.9839	1.64205	-87.0651	1.08906	3.33591
UPP1	Unrelated|ENSG00000183696.14	UPP1	1932	Unknown	3.28598	6.82626	-68.4234	5.54639	8.874	11.3859	5.3089	-100.436	3.96833	8.01727	4.72426	5.93994	-89.5654	4.05802	11.0769
EGFR	Unrelated|ENSG00000146648.21	EGFR	9905	Unknown	3.04047	7.60207	-81.4898	5.4859	12.3761	24.4428	4.1825	-116.106	2.88492	7.6015	6.48842	3.11514	-86.6292	2.10625	5.97921
LANCL2	Unrelated|ENSG00000132434.10	LANCL2	4459	Unknown	23.8659	5.93287	-119.343	4.54484	8.5415	26.9685	7.23408	-128.3	4.954	13.4027	26.1038	4.55772	-122.764	3.28101	7.46091
ENSG00000249773	Unrelated|ENSG00000249773.3	ENSG00000249773	1732	Unknown	17.0416	4.05952	-103.848	3.04327	6.09476	18.6501	4.87555	-116.879	3.18323	10.4097	19.7793	3.4798	-108.553	2.49285	5.76042
ZNF713	Unrelated|ENSG00000178665.16	ZNF713	4358	Unknown	13.5562	2.22729	-93.3191	1.38488	5.68603	11.358	3.87769	-97.3435	2.3539	10.9958	16.8258	2.62703	-100.242	1.61767	6.98604
MRPS17	Unrelated|ENSG00000239789.6	MRPS17	1786	Unknown	23.9791	4.21912	-111.858	3.2025	6.18136	24.4551	4.42682	-121.244	3.06422	7.97168	29.1568	3.10438	-116.057	2.30304	4.76092
NIPSNAP2	Unrelated|ENSG00000146729.10	NIPSNAP2	1993	Unknown	10.8502	12.1445	-122.835	8.76543	19.7632	10.4231	11.7696	-124.571	6.98176	37.454	13.1721	8.75082	-127.865	5.86074	17.2642
CCT6A	Host|ENSG00000146731.11	CCT6A	2584	Unknown	114.556	10.3413	-173.247	7.68339	15.8104	157.153	7.85411	-177.097	5.31625	15.0282	131.893	6.25603	-175.517	4.39177	10.8704
CCT6A.1	OtherIntrons|ENSG00000146731.11	CCT6A.1	8131	Unknown	56.7151	1.23494	-110.382	0.64114	16.725	84.3522	0.973739	-114.838	0.44796	-5.60525	624.316	0.110162	-112.926	NA	NA
Pre|SNORA22B|snoDB0321	Pre|SNORA22B|snoDB0321	Pre|SNORA22B|snoDB0321	861	Unknown	4.31215	1.28697	-66.9223	0.458072	Inf	47.1419	0.148668	-65.4908	2.45235e-07	-2.45236e-07	4.58344	1.24672	-65.6728	0.62695	108.936
SUMF2	Unrelated|ENSG00000129103.19	SUMF2	2051	Unknown	46.8436	22.1058	-160.465	17.3043	30.595	25.3765	19.709	-143.113	12.6626	44.4375	46.5052	15.5013	-168.103	10.4596	29.9265
TNRC18P3	Unrelated|ENSG00000189166.6	TNRC18P3	2691	Unknown	3.8634	3.82631	-80.0171	2.41599	9.1922	4.45025	3.93495	-77.8697	2.31047	13.2533	4.10304	3.21254	-77.9913	1.83612	12.8316
LINC02848	Unrelated|ENSG00000226581.4	LINC02848	1541	Unknown	1.38952	3.11174	-53.0975	1.84996	9.78724	2.98598	3.9887	-68.3213	2.15205	27.2162	1.00066	8.77106	-58.6708	4.1756	-87.2276
ZNF727	Unrelated|ENSG00000214652.6	ZNF727	8478	Unknown	38.5919	3.25783	-124.375	2.24526	5.93387	47.3792	3.20567	-129.459	2.06199	7.19805	33.3075	2.62071	-120.946	1.58607	7.53777
ZNF736	Unrelated|ENSG00000234444.10	ZNF736	8961	Unknown	83.3995	3.15083	-134.82	2.35717	4.75025	41.1437	3.06012	-123.849	2.00094	6.50177	68.537	2.4991	-134.446	1.68241	4.85669
ZNF107	Unrelated|ENSG00000196247.13	ZNF107	5630	Unknown	99.0121	1.7851	-134.717	1.06053	5.63496	89.8932	2.72036	-142.656	1.67185	7.29626	86.9648	2.07474	-135.222	1.2753	5.56038
ZNF138	Host|ENSG00000197008.10	ZNF138	2679	Unknown	36.6761	2.66887	-115.525	1.86598	4.6845	23.5061	4.53302	-120.095	2.7091	13.8734	27.3993	3.08311	-114.212	1.98677	6.8792
ZNF138.1	OtherIntrons|ENSG00000197008.10	ZNF138.1	21251	Unknown	88.9579	1.38412	-126.332	0.733319	12.2998	106.256	1.32448	-129.194	0.744634	5.98509	136.27	0.835107	-127.499	0.295359	-1.00928
Pre||snoDB1417	Pre||snoDB1417	Pre||snoDB1417	8019	Unknown	19.4368	1.82556	-98.6598	1.04695	7.12282	31.591	0.908758	-91.6286	0.377499	-2.23109	534.237	0.0529072	-97.8929	NA	NA
Post||snoDB1417	Post||snoDB1417	Post||snoDB1417	7016	Unknown	24.0152	0.797636	-86.7207	0.207159	Inf	16.4817	1.01767	-80.1227	0.509735	287.515	11.8281	1.43606	-85.7188	0.751225	16.2503
ZNF273	Unrelated|ENSG00000198039.12	ZNF273	3698	Unknown	37.8948	1.60626	-108.096	0.934599	5.70946	17.3796	2.79894	-103.954	1.72646	7.38897	45.6718	1.33287	-108.986	0.741692	6.5682
CCT6P3	Host|ENSG00000234585.6	CCT6P3	3702	Unknown	7.4796	3.46038	-84.8803	2.44333	5.92788	9.80341	2.87335	-91.6153	1.85623	6.35617	9.18361	2.64967	-86.4235	1.78571	5.13322
CCT6P3.1	OtherIntrons|ENSG00000234585.6	CCT6P3.1	32573	Unknown	127.077	1.5002	-135.497	0.847945	6.50047	96.3763	1.71253	-133.08	0.98949	6.3597	116.829	1.31649	-131.816	0.755104	5.13164
INTS4P1	Unrelated|ENSG00000164669.13	INTS4P1	3683	Unknown	1.51428	5.92389	-55.546	4.42815	8.94551	1.47355	4.10737	-56.8313	2.61342	9.58873	1.51127	5.14987	-57.0921	3.52304	9.56817
ZNF92	Unrelated|ENSG00000146757.14	ZNF92	3165	Unknown	70.534	1.19432	-118.6	0.559206	Inf	85.8626	1.4005	-127.874	0.631496	-6.43158	97.6148	0.866552	-118.408	0.300984	-0.985769
INTS4P2	Unrelated|ENSG00000273024.6	INTS4P2	2019	Unknown	1.26344	5.85603	-48.0821	4.50421	8.36722	1.20305	3.93202	-52.658	2.37837	11.3394	1.48007	4.2732	-57.8359	2.74776	9.60603
CCT6P1	Host|ENSG00000228409.8	CCT6P1	2249	Unknown	5.79576	4.8773	-84.7756	3.57599	7.66754	16.3261	2.3188	-96.0529	1.55978	4.51671	13.6118	1.81467	-92.2701	1.13084	4.59083
CCT6P1.1	OtherIntrons|ENSG00000228409.8	CCT6P1.1	9108	Unknown	3485.6	0.0149974	-108.535	NA	NA	41.9948	1.37093	-108.28	0.829668	3.94372	385.969	0.1303	-108.771	NA	NA
SNORA22	snoDB0325	SNORA22	134	Unknown	0.146579	57.6484	-67.3338	24.9808	Inf	0.152617	69.3147	-77.9079	19.5011	-44.5928	0.199392	21.3283	-62.1043	12.2938	80.4464
VKORC1L1	Host|ENSG00000196715.7	VKORC1L1	6087	Unknown	87.9227	6.15188	-156.485	4.47204	9.85299	46.8767	6.13571	-139.653	4.22762	11.1831	110.861	3.44835	-153.664	2.48326	5.64044
Pre||snoDB1478	Pre||snoDB1478	Pre||snoDB1478	55581	Unknown	268.125	1.5108	-161.527	0.732218	Inf	272.985	1.19093	-157.442	0.588063	-47.3056	386.495	0.786128	-158.75	0.267657	-0.838924
Post||snoDB1478	Post||snoDB1478	Post||snoDB1478	19273	Unknown	50.0781	1.49488	-124.455	0.667005	Inf	75.3598	0.63504	-112.501	0.119614	-0.191908	64.131	0.793027	-121.661	0.258259	-0.740685
VKORC1L1.1	OtherIntrons|ENSG00000196715.7	VKORC1L1.1	5293	Unknown	110.695	0.141411	-81.5358	NA	NA	9.68024	1.10798	-74.9679	0.53991	-21.2463	14.7457	0.964313	-82.4546	0.414063	-2.9319
ASL	Unrelated|ENSG00000126522.17	ASL	2140	Unknown	29.1279	15.2975	-144.466	11.8393	21.6097	26.1722	11.6157	-132.755	8.22778	19.7466	29.4207	9.77334	-142.561	7.37768	14.473
ENSG00000249319	Unrelated|ENSG00000249319.2	ENSG00000249319	922	Unknown	32.596	10.2345	-137.344	8.02669	14.1178	25.922	8.86515	-132.258	6.06076	16.4998	31.8253	7.16162	-134.552	5.36705	10.7592
CRCP	Unrelated|ENSG00000241258.7	CRCP	2774	Unknown	190.78	3.94192	-158.978	3.0168	5.68538	116.192	4.62491	-151.95	3.41834	7.14791	204.354	2.88713	-160.223	2.11222	4.56008
TPST1	Unrelated|ENSG00000169902.15	TPST1	1981	Unknown	20.8985	4.43191	-106.373	3.47684	6.1104	16.0239	7.68893	-114.452	5.08594	15.7496	31.2343	2.7039	-113.474	1.83063	5.17027
LINC03011	Unrelated|ENSG00000237310.3	LINC03011	926	Unknown	2.0434	4.7199	-60.0093	3.41859	7.62083	6.57545	3.07734	-85.0642	2.11935	5.61585	3.02526	2.62144	-67.3934	1.77777	4.98909
KCTD7	Unrelated|ENSG00000243335.10	KCTD7	5098	Unknown	26.5584	2.20835	-99.9896	1.55997	3.77906	31.0932	3.53908	-112.472	2.41293	6.63639	32.5422	2.43457	-110.72	1.68424	4.39055
ENSG00000284461	Unrelated|ENSG00000284461.2	ENSG00000284461	4139	Unknown	76.0164	3.30306	-134.524	2.45868	5.03077	55.008	4.2523	-136.029	2.80809	8.75511	90.1433	2.64944	-136.519	1.7855	5.13327
ENSG00000226824	Unrelated|ENSG00000226824.8	ENSG00000226824	1809	Unknown	11.0086	3.68437	-91.5186	2.73767	5.63188	11.4244	3.81459	-99.6468	2.40407	9.23013	11.36	2.35425	-90.9231	1.61512	4.34071
RABGEF1	Unrelated|ENSG00000154710.18	RABGEF1	3733	Unknown	85.679	3.38298	-137.446	2.53601	5.07938	60.5261	4.27602	-138.296	2.84291	8.62269	98.2359	2.75747	-138.873	1.88755	5.11469
TMEM248	Unrelated|ENSG00000106609.16	TMEM248	4229	Unknown	172.484	5.82047	-164.168	4.55129	8.07121	149.88	7.68424	-168.198	5.31124	13.8903	201.84	3.77459	-166.643	2.73422	6.09295
TYW1	Unrelated|ENSG00000198874.14	TYW1	3330	Unknown	44.3705	4.50126	-132.16	3.27937	7.17447	26.4729	5.20915	-122.158	3.48364	10.3217	47.6112	2.89731	-128.023	2.08881	4.72697
STAG3L4	Unrelated|ENSG00000106610.16	STAG3L4	2143	Unknown	15.832	6.58314	-106.879	5.28081	8.73808	15.7997	5.74084	-114.61	3.61926	13.8732	18.8962	4.69963	-117.383	3.38962	7.66009
AUTS2	Unrelated|ENSG00000158321.19	AUTS2	7469	Unknown	1.48693	3.46878	-62.1308	1.91753	18.1593	2.47325	2.93508	-68.1424	1.79701	8.00429	3.25032	4.67439	-80.2902	2.49907	36.0833
SBDSP1	Unrelated|ENSG00000225648.7	SBDSP1	1626	Unknown	35.5402	6.9176	-133.116	5.27314	10.0526	50.3712	6.03961	-139.649	4.42766	9.49717	41.5207	3.73534	-131.352	2.82119	5.52588
POM121	Unrelated|ENSG00000196313.13	POM121	7011	Unknown	522.445	3.483	-169.349	2.90338	4.35177	503.442	4.11556	-178.202	3.12034	6.04292	555.828	2.63013	-178.665	1.88501	4.34939
PMS2P7	Unrelated|ENSG00000229018.5	PMS2P7	1336	Unknown	2.71529	5.51352	-75.5449	3.76067	10.3269	3.8946	4.47203	-75.6855	3.0518	8.36477	3.03129	5.63415	-75.7797	3.65604	12.2763
PMS2P8	Unrelated|ENSG00000273897.1	PMS2P8	715	Unknown	1.21721	4.11438	-44.3252	2.96935	6.69679	1.40627	5.76153	-56.8555	3.62886	13.9741	0.896582	6.35899	-54.2736	3.67528	23.5697
ENSG00000285702	Unrelated|ENSG00000285702.1	ENSG00000285702	858	Unknown	2.74421	5.15025	-67.3316	3.81163	7.93803	2.08264	9.03044	-77.1281	5.66026	22.3201	3.07646	4.04767	-75.362	2.51374	10.3844
PMS2P14	Unrelated|ENSG00000277125.1	PMS2P14	699	Unknown	1.14471	4.39906	-43.3021	3.22243	6.92915	1.36469	5.91778	-56.9531	3.70363	14.7147	0.886587	6.18168	-53.3079	3.63639	20.602
PMS2P6	Unrelated|ENSG00000174384.9	PMS2P6	710	Unknown	2.31234	5.76797	-67.6986	4.18851	9.25972	3.07917	5.70893	-77.6593	3.70923	12.3868	2.84294	5.90493	-80.7089	3.3291	26.0968
GTF2IP4	Unrelated|ENSG00000233369.7	GTF2IP4	3609	Unknown	109.465	7.52754	-163.939	5.63451	11.3362	107.84	8.29637	-166.817	5.52411	16.6542	116.878	6.45185	-168.113	4.24184	13.4694
POM121B	Unrelated|ENSG00000205578.6	POM121B	2475	Unknown	109.813	2.86066	-125.312	2.39208	3.55756	105.726	3.76291	-135.426	2.92278	5.28085	106.219	2.5666	-136.083	1.85246	4.17675
VPS37D	Unrelated|ENSG00000176428.6	VPS37D	1618	Unknown	5.96565	6.17017	-91.4897	4.51062	9.76169	16.2819	3.22631	-102.203	2.42041	4.83675	10.4234	2.9817	-93.5084	2.09065	5.19652
BUD23	Unrelated|ENSG00000071462.12	BUD23	1219	Unknown	42.2203	15.8297	-155.558	12.0677	22.9996	39.0415	11.1467	-149.937	7.79356	19.5641	35.7065	10.9142	-157.531	7.61487	19.2586
CLDN4	Unrelated|ENSG00000189143.10	CLDN4	4163	Unknown	1438.59	2.0984	-188.824	1.56833	3.16967	1048.28	1.91503	-185.669	1.46883	2.7506	1218.17	1.70556	-190.515	1.23094	2.77586
TMEM270	Unrelated|ENSG00000175877.4	TMEM270	851	Unknown	0.238622	21.1462	-56.9406	12.099	83.8352	0.315222	8.74409	-60.4539	5.97087	16.3276	0.507411	5.22998	-54.8487	3.66929	9.10095
LIMK1	Host|ENSG00000106683.15	LIMK1	3360	Unknown	71.8784	9.96773	-159.675	7.5262	14.754	100.009	5.0615	-153.361	3.93325	7.09738	71.3138	4.55996	-151.209	3.51618	6.48505
LIMK1.1	OtherIntrons|ENSG00000106683.15	LIMK1.1	29597	Unknown	31.2669	3.18235	-120.262	2.14541	6.15927	72.571	1.34677	-124.108	0.844891	3.31723	53.6876	1.22744	-118.152	0.749444	3.38889
Pre||snoDB1161	Pre||snoDB1161	Pre||snoDB1161	4259	Unknown	5.1776	1.73825	-75.5732	0.801893	Inf	5.80362	2.55727	-76.3013	1.68141	5.33775	5.07144	1.16679	-63.0754	0.740126	2.75498
EIF4H	Unrelated|ENSG00000106682.16	EIF4H	2639	Unknown	378.652	10.2914	-195.787	8.11031	14.077	357.744	8.14612	-194.917	5.75246	13.9515	365.864	6.52485	-193.829	4.7275	10.5272
CLIP2	Unrelated|ENSG00000106665.16	CLIP2	5623	Unknown	5.5507	6.54611	-92.7465	4.70075	10.7767	19.3239	11.2212	-114.967	7.44136	22.805	9.57692	5.19318	-97.3732	3.58305	9.43142
GTF2IRD1	Unrelated|ENSG00000006704.11	GTF2IRD1	5868	Unknown	47.4446	7.32227	-148.079	5.18748	12.4429	69.549	4.37567	-152.564	3.08664	7.51337	60.514	2.94841	-141.806	2.18252	4.54247
GTF2I	Unrelated|ENSG00000263001.8	GTF2I	4730	Unknown	176.7	7.76967	-173.739	5.96158	11.152	176.25	7.20362	-177.096	4.96395	13.1259	215.019	5.57793	-180.79	3.91273	9.71059
PMS2P5	Unrelated|ENSG00000123965.13	PMS2P5	516	Unknown	2.15919	3.70249	-63.5399	2.39449	8.15978	1.81777	5.64686	-61.6338	3.68223	12.1058	1.62698	6.17708	-65.1669	3.54892	23.8086
CASTOR2	Unrelated|ENSG00000274070.2	CASTOR2	8100	Unknown	341.332	5.79884	-171.149	4.87623	7.15206	211.365	5.04847	-163.908	3.78375	7.58311	275.645	4.63876	-174.033	3.14123	8.86501
GTF2IRD2B	Unrelated|ENSG00000174428.19	GTF2IRD2B	4750	Unknown	26.5719	3.84626	-116.453	2.777	6.25451	25.9504	5.27699	-116.438	3.62484	9.69654	35.2678	4.58411	-125.198	3.09036	8.87288
STAG3L1	Unrelated|ENSG00000205583.14	STAG3L1	1192	Unknown	21.8008	3.43708	-104.734	2.58555	5.12495	18.497	5.68264	-105.265	4.13504	9.08153	23.1219	3.78942	-112.26	2.62416	6.81611
TRIM73	Unrelated|ENSG00000178809.12	TRIM73	1425	Unknown	4.83363	2.53075	-73.392	1.57184	6.49009	3.91313	4.44692	-76.7211	2.69582	12.6896	3.15337	5.14996	-68.0665	3.32366	11.4313
NSUN5P1	Unrelated|ENSG00000223705.11	NSUN5P1	1535	Unknown	11.5816	7.93841	-102.356	6.44708	10.3273	14.5893	6.69892	-106.531	5.14379	9.60185	16.994	4.34418	-106.206	3.33202	6.23955
RHBDD2	Unrelated|ENSG00000005486.17	RHBDD2	1878	Unknown	77.361	9.80489	-143.865	8.46359	11.6514	188.193	8.6738	-170.567	6.49879	13.037	108.247	7.516	-159.348	5.47155	11.9997
POR	Host|ENSG00000127948.16	POR	2532	Unknown	102.659	11.5706	-158.72	9.72486	14.2812	142.411	9.63491	-171.566	6.91198	15.8977	110.335	8.91081	-166.935	6.36923	14.8276
Pre|SNORA14A|snoDB0329	Pre|SNORA14A|snoDB0329	Pre|SNORA14A|snoDB0329	28602	Unknown	167.786	0.94534	-125.208	0.434757	Inf	2445.56	0.140677	-149.015	NA	NA	1486.29	0.115397	-130.669	NA	NA
Post|SNORA14A|snoDB0329	Post|SNORA14A|snoDB0329	Post|SNORA14A|snoDB0329	10072	Unknown	8.41129	4.53736	-96.7464	3.13881	8.18378	52.274	1.83717	-121.983	1.15033	4.55965	13.8765	4.0313	-109.672	2.80802	7.14309
POR.1	OtherIntrons|ENSG00000127948.16	POR.1	30446	Unknown	102.257	1.22804	-110.757	0.803308	2.60577	2414.28	0.0992102	-138.789	NA	NA	1165.02	0.129305	-129.487	NA	NA
MDH2	Unrelated|ENSG00000146701.12	MDH2	2170	Unknown	198.465	19.7076	-194.081	15.3449	27.5368	208.564	13.837	-192.857	9.68464	24.2228	181.898	12.3663	-195.755	8.8674	20.4257
SRRM3	Unrelated|ENSG00000177679.16	SRRM3	3617	Unknown	11.7808	7.39826	-126.304	4.45105	21.8973	20.4306	2.89899	-122.151	2.15031	4.4475	12.4538	2.09523	-102.628	1.57236	3.1391
HSPB1	Unrelated|ENSG00000106211.10	HSPB1	812	Unknown	666.327	20.1337	-230.993	14.4943	32.9565	803.439	9.43399	-225.267	7.03789	14.3038	444.524	9.42454	-214.253	7.23873	13.5014
ZP3	Host|ENSG00000188372.15	ZP3	1483	Unknown	11.5182	17.0246	-129.113	12.5168	26.6071	14.822	9.36419	-122.514	6.90811	14.5302	6.2004	8.059	-104.51	6.1864	11.5574
ZP3.1	OtherIntrons|ENSG00000188372.15	ZP3.1	38833	Unknown	71.8377	3.69033	-148.026	2.37012	8.33078	109.531	1.55578	-141.516	0.960763	4.08686	115.229	1.14448	-137.284	0.664222	4.13225
DTX2	Unrelated|ENSG00000091073.20	DTX2	2769	Unknown	71.2689	2.65421	-117.287	2.14008	3.4935	82.7498	3.97199	-139.528	2.91637	6.22534	71.891	2.38997	-128.697	1.66092	4.25978
UPK3B	Unrelated|ENSG00000243566.7	UPK3B	2250	Unknown	2.30017	64.2988	-110.099	43.2962	124.874	1.06331	21.4333	-105.144	15.0702	37.0967	1.33471	16.8733	-109.813	12.1403	27.6548
LINC03009	Unrelated|ENSG00000205485.13	LINC03009	2667	Unknown	5.70222	2.94277	-73.7503	2.06745	5.1035	6.90556	3.79321	-84.7073	2.55801	7.33522	8.49125	1.73487	-77.3634	1.11753	3.87604
DTX2P1-UPK3BP1-PMS2P11	Unrelated|ENSG00000265479.7	DTX2P1-UPK3BP1-PMS2P11	4646	Unknown	23.3154	4.58641	-113.214	3.48615	6.70146	43.6803	4.38527	-126.905	3.14193	7.25709	34.7956	2.8177	-119.155	1.92409	5.26119
DTX2P1	Unrelated|ENSG00000186704.9	DTX2P1	1633	Unknown	13.1172	3.81049	-96.4538	2.83802	5.7968	25.0608	3.75159	-112.406	2.63536	6.5082	19.9714	2.3345	-101.761	1.54882	4.73791
PTPN12	Host|ENSG00000127947.16	PTPN12	3384	Unknown	103.905	5.72987	-159.758	4.11805	9.41488	99.391	6.71612	-165.146	4.29505	15.3928	95.8054	4.95241	-161.621	3.17735	11.2212
PTPN12.1	OtherIntrons|ENSG00000127947.16	PTPN12.1	97499	Unknown	278.164	1.71214	-160.183	0.973278	7.10865	542.176	1.02126	-172.228	0.429517	-2.70397	442.034	0.922524	-160.831	0.361312	-1.66742
RSBN1L	Unrelated|ENSG00000187257.16	RSBN1L	6406	Unknown	122.513	2.3382	-140.453	1.61914	4.20614	56.5715	4.00635	-136.616	2.61706	8.53974	142.703	1.80912	-142.594	1.1747	3.93345
PHTF2	Unrelated|ENSG00000006576.17	PHTF2	5198	Unknown	35.6685	9.33612	-146.277	6.67514	15.525	39.8237	8.47398	-142.567	5.4141	19.4879	43.7105	5.42728	-143.635	3.74783	9.83403
DMTF1	Unrelated|ENSG00000135164.19	DMTF1	4038	Unknown	112.929	2.35459	-138.118	1.6438	4.14834	85.5271	4.33633	-146.797	2.75216	10.2178	131.883	2.17196	-142.227	1.45626	4.27099
CROT	Unrelated|ENSG00000005469.12	CROT	3205	Unknown	24.8987	4.96061	-123.326	3.50618	8.47702	45.2835	3.56205	-132.057	2.54274	5.94537	30.9317	3.04148	-120.567	2.15339	5.17627
RUNDC3B	Unrelated|ENSG00000105784.16	RUNDC3B	4099	Unknown	3.35217	5.12076	-81.7278	3.3537	10.8238	1.58761	12.6926	-68.4246	5.8039	-67.9105	2.7726	3.97694	-76.9136	2.20948	19.879
DBF4	Unrelated|ENSG00000006634.8	DBF4	3655	Unknown	211.551	2.37322	-158.026	1.55863	4.97153	119.098	4.30061	-158.264	2.89001	8.40123	217.753	2.08334	-158.12	1.32065	4.93114
ADAM22	Unrelated|ENSG00000008277.15	ADAM22	9508	Unknown	10.129	5.36955	-102.756	3.83837	8.93307	4.61155	8.57135	-96.6037	4.48865	94.7753	10.873	4.71085	-102.999	3.09966	9.81009
ZNF804B	Unrelated|ENSG00000182348.7	ZNF804B	5823	Unknown	6.58841	2.64744	-83.7394	1.60958	7.45332	1.31763	7.34508	-68.2097	3.20313	-25.0601	4.8048	1.25438	-74.0706	0.561274	-5.3407
GTPBP10	Unrelated|ENSG00000105793.16	GTPBP10	7489	Unknown	66.4788	3.10696	-133.412	2.21027	5.22782	49.3233	5.02941	-135.492	3.27258	10.8587	74.9579	2.69453	-135.944	1.81561	5.22285
CLDN12	Unrelated|ENSG00000157224.16	CLDN12	3565	Unknown	75.6012	3.30782	-134.596	2.45803	5.05565	65.5017	3.40426	-132.197	2.32346	6.36512	85.8889	3.12181	-142.716	2.03828	6.66466
CDK14	Unrelated|ENSG00000058091.17	CDK14	5171	Unknown	8.41393	7.26567	-103.173	5.34209	11.354	3.61034	13.7591	-89.4652	8.16745	43.6282	4.40972	8.53948	-98.0347	4.57557	63.8808
AKAP9	Unrelated|ENSG00000127914.19	AKAP9	13915	Unknown	90.7635	3.57803	-151.226	2.34979	7.49634	202.402	4.57791	-175.684	2.79866	12.568	231.535	2.70649	-165.981	1.67871	6.97996
ANKIB1	Unrelated|ENSG00000001629.10	ANKIB1	6340	Unknown	127.168	7.94209	-166.616	6.07943	11.4503	121.694	10.2706	-171.791	6.37437	26.4189	112.76	6.51676	-166.294	4.30862	13.3676
GATAD1	Unrelated|ENSG00000157259.8	GATAD1	4571	Unknown	179.205	2.5754	-146.167	1.93263	3.8588	112.723	3.83962	-147.937	2.67327	6.81153	181.612	2.6288	-153.394	1.77161	5.09303
ENSG00000244055	Unrelated|ENSG00000244055.2	ENSG00000244055	4933	Unknown	2407.09	0.00345552	-79.801	NA	NA	17.7658	0.909743	-85.5245	0.211977	-0.396972	1727.03	0.00642164	-74.2124	NA	NA
RBM48	Unrelated|ENSG00000127993.16	RBM48	4667	Unknown	95.7644	1.89779	-128.972	1.26676	3.78153	115.181	1.72059	-133.196	1.04261	4.91978	139.367	1.32231	-133.604	0.769387	4.69996
VPS50	Unrelated|ENSG00000004766.17	VPS50	5736	Unknown	27.1085	5.2631	-122.879	3.89318	8.12053	6.17418	10.3819	-99.7005	5.9384	41.2422	26.5746	4.19163	-125.841	2.68561	9.54322
GNGT1	Unrelated|ENSG00000127928.13	GNGT1	1943	Unknown	1.34141	4.62403	-57.2611	3.02543	9.80481	1.84096	5.33435	-66.1411	3.00007	24.0365	1.07644	6.56141	-60.2738	3.72495	27.5082
CASD1	Unrelated|ENSG00000127995.17	CASD1	3931	Unknown	22.613	3.72589	-112.345	2.66967	6.16502	7.66755	5.76247	-96.2974	3.61517	14.1923	29.3214	2.61606	-117.014	1.70931	5.57175
PEG10	Unrelated|ENSG00000242265.6	PEG10	6618	Unknown	9.19073	21.574	-133.771	14.6618	40.8167	6.24359	15.1085	-116.892	9.23007	41.6071	11.0313	10.407	-132.22	7.03161	20.0144
