## Supplementary material for "*EPB41L4A-AS1* long noncoding RNA acts in both *cis*- and *trans*-acting transcriptional regulation and controls nucleolar biology": Table S4 (part 2 of 3)

### Sheet: EPB41L4A-AS1 KD - SLAMseq kinet (continued)
Gene	Symbol	Length	Type	kinetics.NT.Synthesis	kinetics.NT.Half-life	kinetics.NT.logLik	kinetics.NT.lower.Half-life	kinetics.NT.upper.Half-life	kinetics.LNA1.Synthesis	kinetics.LNA1.Half-life	kinetics.LNA1.logLik	kinetics.LNA1.lower.Half-life	kinetics.LNA1.upper.Half-life	kinetics.LNA2.Synthesis	kinetics.LNA2.Half-life	kinetics.LNA2.logLik	kinetics.LNA2.lower.Half-life	kinetics.LNA2.upper.Half-life
PPP1R9A	Host|ENSG00000158528.12	PPP1R9A	10547	Unknown	5.10859	4.82846	-98.7272	2.76508	19.0268	1.45172	69.3147	-85.0302	8.78458	-11.7672	3.55086	6.22028	-92.1458	3.22443	87.7469
PPP1R9A.1	OtherIntrons|ENSG00000158528.12	PPP1R9A.1	368774	Unknown	17.3689	3.7079	-123.038	2.04982	19.402	7.95924	10.7422	-115.861	4.11346	-17.5678	30.2838	1.87606	-125.348	0.929532	-102.586
LMTK2	Unrelated|ENSG00000164715.6	LMTK2	8974	Unknown	609.369	2.29347	-172.382	1.70118	3.51849	428.825	4.73681	-181.099	3.36895	7.97469	594.981	2.42325	-178.236	1.58599	5.13299
BHLHA15	Unrelated|ENSG00000180535.4	BHLHA15	3262	Unknown	11.003	9.78545	-137.02	5.32024	60.8889	6.83848	2.7491	-106	2.12146	3.90415	15.9455	1.63045	-105.052	1.24099	2.37618
BRI3	Unrelated|ENSG00000164713.10	BRI3	790	Unknown	58.0274	8.29803	-137.319	6.97561	10.2391	93.3648	9.08581	-155.609	6.51258	15.0208	84.987	6.65087	-155.183	4.76206	11.023
TRRAP	Host|ENSG00000196367.14	TRRAP	12677	Unknown	467.935	8.35309	-198.024	6.46022	11.8149	479.312	5.80263	-197.549	4.13961	9.69904	430.939	5.10155	-193.661	3.59117	8.80465
TRRAP.1	OtherIntrons|ENSG00000196367.14	TRRAP.1	113130	Unknown	365.915	1.89294	-161.111	1.26229	3.78297	376.503	1.56388	-163.279	0.984149	3.80565	454.173	1.27544	-165.303	0.683986	9.42773
SCARNA28	snoDB1029	SCARNA28	194	Unknown	1.72685	58.8823	-107.337	37.1415	142.005	4.42216	69.3147	-134.504	21.7291	-58.2504	3.03356	48.3063	-117.514	21.9361	-238.981
ENSG00000284292	Unrelated|ENSG00000284292.1	ENSG00000284292	2430	Unknown	247.337	17.0137	-197.914	13.1383	24.1319	210.731	12.3243	-190.481	8.46119	22.6787	226.505	11.3699	-197.065	7.9483	19.9644
ARPC1A	Unrelated|ENSG00000241685.10	ARPC1A	1582	Unknown	201.306	14.8989	-191.867	11.3657	21.62	142.762	12.3273	-178.683	8.26775	24.2191	188.839	10.5382	-191.361	7.15463	19.9933
ARPC1B	Unrelated|ENSG00000130429.16	ARPC1B	1770	Unknown	131.954	20.4916	-186.405	15.7231	29.4117	138.672	12.9382	-183.614	8.9649	23.2369	113.129	12.4297	-183.26	8.99645	20.1006
BUD31	Unrelated|ENSG00000106245.11	BUD31	1139	Unknown	100.476	7.72909	-154.886	6.211	10.2293	105.554	8.85997	-157.438	6.21623	15.4166	101.619	6.73199	-160.874	4.73425	11.6466
CPSF4	Unrelated|ENSG00000160917.15	CPSF4	1823	Unknown	125.062	4.39062	-154.263	3.27393	6.66338	78.9838	4.68194	-141.934	3.55269	6.86358	89.1782	3.42044	-147.186	2.4822	5.49898
ZNF789	Unrelated|ENSG00000198556.14	ZNF789	2994	Unknown	29.5399	3.42928	-114.348	2.51444	5.39053	34.8481	2.79738	-120.486	1.78386	6.47781	44.5473	2.43818	-122.758	1.59124	5.2126
ZKSCAN5	Unrelated|ENSG00000196652.12	ZKSCAN5	5083	Unknown	211.099	1.57531	-141.637	1.02156	3.43998	179.517	2.40464	-148.521	1.57975	5.03242	246.486	1.54837	-149.835	0.890593	5.92308
ZSCAN25	Unrelated|ENSG00000197037.11	ZSCAN25	4352	Unknown	319.622	0.875797	-134.672	0.406032	Inf	141.276	2.06573	-137.444	1.46979	3.47451	221.142	1.2195	-142.043	0.678675	6.00376
ZKSCAN1	Unrelated|ENSG00000106261.17	ZKSCAN1	9403	Unknown	502.145	3.44516	-181.735	2.54687	5.32239	466.801	3.48248	-181.098	2.41856	6.21762	638.171	2.67781	-186.151	1.80759	5.16376
ZSCAN21	Unrelated|ENSG00000166529.16	ZSCAN21	2009	Unknown	63.7207	2.22325	-117.005	1.64904	3.41096	74.0823	2.62	-130.263	1.89744	4.23132	88.9464	1.64987	-128.495	1.0537	3.79965
COPS6	Unrelated|ENSG00000168090.10	COPS6	1404	Unknown	99.1726	18.1369	-179.381	13.6852	26.8811	72.8429	12.2494	-173.416	8.20123	24.1895	80.9269	11.2128	-176.124	7.76621	20.1593
AP4M1	Unrelated|ENSG00000221838.10	AP4M1	3591	Unknown	30.4812	5.47295	-118.224	4.38657	7.27458	53.6987	5.15532	-138.254	3.78774	8.06848	35.7609	3.49726	-124.346	2.52669	5.67851
CNPY4	Unrelated|ENSG00000166997.8	CNPY4	1478	Unknown	9.11354	8.36305	-106.423	6.2853	12.4929	7.70891	9.95392	-101.949	5.91425	31.4044	8.39781	6.18848	-108.013	4.02446	13.3867
MBLAC1	Unrelated|ENSG00000214309.5	MBLAC1	1226	Unknown	1.63098	9.15667	-84.6489	5.44561	28.7473	3.93529	4.14146	-72.362	3.08978	6.27849	3.9048	3.68268	-83.2325	2.45384	7.37694
LAMTOR4	Unrelated|ENSG00000188186.11	LAMTOR4	730	Unknown	36.8647	12.6309	-138.635	10.4239	16.0234	43.175	13.3673	-138.04	9.70697	21.4593	35.8107	11.8019	-143.761	8.45347	19.5426
PVRIG	Unrelated|ENSG00000213413.3	PVRIG	1592	Unknown	2.04688	2.95953	-60.2461	1.77561	8.88129	3.45877	2.37299	-67.0168	1.2512	22.9429	4.15975	1.30104	-58.6272	0.553299	-3.70214
STAG3L5P	Unrelated|ENSG00000242294.6	STAG3L5P	1255	Unknown	58.3447	1.80193	-114.633	1.20641	3.55853	40.7178	3.40021	-124.85	2.26048	6.85796	59.0805	1.67423	-120.38	0.975683	5.89436
STAG3L5P-PVRIG2P-PILRB	Unrelated|ENSG00000272752.6	STAG3L5P-PVRIG2P-PILRB	3634	Unknown	177.14	2.15785	-139.968	1.60761	3.28074	127.62	3.67592	-152.66	2.51463	6.83018	173.631	2.21449	-147.712	1.48198	4.3789
PILRB	Unrelated|ENSG00000121716.21	PILRB	2314	Unknown	112.676	2.38964	-132.605	1.78781	3.60225	91.0641	3.65999	-145.077	2.45591	7.18038	113.488	2.35197	-138.76	1.58949	4.52039
PVRIG2P	Unrelated|ENSG00000235333.3	PVRIG2P	978	Unknown	33.7105	2.64297	-108.071	1.96055	4.05409	24.5934	3.93871	-111.673	2.72182	7.12358	33.8947	2.57971	-108.876	1.83815	4.32422
ENSG00000289690	Unrelated|ENSG00000289690.1	ENSG00000289690	2787	Unknown	1480.64	1.14747	-179.082	0.658839	4.44172	620.705	2.64458	-174.33	1.96254	4.05319	1292.3	1.4541	-187.442	0.847919	5.10034
MEPCE	Unrelated|ENSG00000146834.15	MEPCE	2822	Unknown	1736.83	1.19023	-183.602	0.700941	3.94182	754.08	2.69358	-179.58	1.99013	4.1662	1533.88	1.49393	-191.884	0.885697	4.76879
AGFG2	Unrelated|ENSG00000106351.13	AGFG2	4819	Unknown	90.2142	3.27006	-129.118	2.64999	4.26896	66.5671	4.29532	-130.916	3.21429	6.47199	83.5622	2.5369	-135.66	1.72608	4.78427
FBXO24	Unrelated|ENSG00000106336.13	FBXO24	2259	Unknown	1.43774	5.75375	-56.0504	4.18702	9.19407	0.618448	17.6566	-62.1236	8.41124	-178.042	1.10756	6.2286	-58.7811	3.64283	21.4649
PCOLCE	Unrelated|ENSG00000106333.13	PCOLCE	1516	Unknown	1.94313	19.3557	-79.1232	15.5575	25.6073	4.21185	9.49602	-99.7426	6.62158	16.7804	3.21418	8.28899	-100.383	5.38027	18.0442
MOSPD3	Unrelated|ENSG00000106330.12	MOSPD3	1154	Unknown	16.8177	12.004	-120.142	9.80222	15.4813	23.0289	13.7923	-134.41	9.48532	25.2636	17.8794	12.0428	-132.68	8.24055	22.3597
GNB2	Unrelated|ENSG00000172354.10	GNB2	1664	Unknown	392.128	14.4112	-200.312	11.6884	18.7877	474.249	9.95435	-204.166	7.34158	15.4543	367.716	9.51413	-200.1	6.99635	14.8628
POP7	Unrelated|ENSG00000172336.5	POP7	850	Unknown	183.657	3.00028	-152.467	2.23852	4.54791	151.356	3.79423	-154.39	2.85973	5.63591	203.139	2.27858	-155.726	1.63706	3.74689
SLC12A9	Unrelated|ENSG00000146828.18	SLC12A9	3315	Unknown	58.4409	11.4492	-144.976	9.6223	14.1324	67.1775	9.67474	-153.179	7.10915	15.1377	53.6398	8.21601	-151.042	6.05401	12.78
TRIP6	Unrelated|ENSG00000087077.14	TRIP6	1693	Unknown	109.357	11.2083	-178.421	7.91068	19.2205	215.493	7.0931	-183.224	5.14455	11.4176	198.64	4.3643	-175.842	3.41503	6.04445
SRRT	Unrelated|ENSG00000087087.20	SRRT	2990	Unknown	222.363	5.92524	-162.371	4.94952	7.3801	188.123	8.71066	-169.454	6.06347	15.4603	241.021	4.99947	-173.599	3.6329	8.01411
MUC3A	Unrelated|ENSG00000169894.18	MUC3A	11248	Unknown	2.77182	4.49436	-75.8146	2.86082	10.4764	3.14981	5.6185	-75.0028	4.13722	8.75209	2.61781	7.68662	-78.9003	4.90604	17.7425
TRIM56	Unrelated|ENSG00000169871.13	TRIM56	10910	Unknown	200.087	3.62607	-165.22	2.55709	6.2308	246.123	4.06839	-172.822	2.81302	7.34723	249.492	3.35905	-170.479	2.17392	7.38512
AP1S1	Unrelated|ENSG00000106367.15	AP1S1	1226	Unknown	120.436	13.2093	-170.708	10.6758	17.3193	186.086	9.11624	-178.084	6.74909	14.0409	127.071	9.59251	-174.892	6.94637	15.4952
ZNHIT1	Unrelated|ENSG00000106400.12	ZNHIT1	728	Unknown	58.6783	13.9492	-153.79	11.3406	18.1165	73.0342	16.3795	-158.714	10.4442	37.9407	61.1141	12.1413	-161.235	8.13344	23.9361
EMSLR	Unrelated|ENSG00000232445.2	EMSLR	4596	Unknown	46.4522	2.50459	-130.99	1.46418	8.65355	43.9576	2.55428	-131.035	1.74248	4.7823	52.5056	1.59892	-129.019	1.07698	3.10252
CUX1	Unrelated|ENSG00000257923.12	CUX1	13762	Unknown	331.515	9.96145	-193.175	7.75685	13.9168	201.511	10.1254	-185.309	7.0742	17.8048	208.991	6.55296	-180.319	4.6206	11.2634
SH2B2	Unrelated|ENSG00000160999.11	SH2B2	2236	Unknown	16.5901	7.53986	-114.989	5.85452	10.5878	25.611	5.40137	-129.148	3.60816	10.738	25.0386	3.11925	-116	2.37994	4.52489
PRKRIP1	Unrelated|ENSG00000128563.13	PRKRIP1	3430	Unknown	171.927	2.48249	-136.991	1.98622	3.30938	160.667	3.72332	-153.29	2.69254	6.03286	194.64	2.2249	-150.6	1.53605	4.03395
ENSG00000239969	Unrelated|ENSG00000239969.6	ENSG00000239969	491	Unknown	6.67504	3.23637	-79.2796	2.30887	5.40936	8.41186	4.06872	-92.4177	2.65216	8.73327	8.43543	2.52573	-85.9435	1.65639	5.31554
ORAI2	Unrelated|ENSG00000160991.17	ORAI2	10811	Unknown	40.5299	13.4596	-156.785	9.69298	22.0142	66.4789	6.48644	-159.411	4.81039	9.95495	58.6092	4.81748	-151.784	3.70802	6.87432
LRWD1	Unrelated|ENSG00000161036.13	LRWD1	2160	Unknown	74.8823	7.32238	-141.367	6.11657	9.12036	127.36	9.30776	-162.382	6.75407	14.9666	96.5684	5.45591	-152.265	4.05374	8.34104
FAM185A	Unrelated|ENSG00000222011.9	FAM185A	2211	Unknown	13.3713	6.40843	-112.3	4.65709	10.2708	7.08655	7.67913	-99.2855	4.93854	17.2541	16.4143	4.57803	-112.797	3.15362	8.34914
ARMC10	Unrelated|ENSG00000170632.14	ARMC10	2524	Unknown	51.8252	10.3292	-152.245	7.8305	15.1699	59.7714	8.9289	-153.99	6.06409	16.9243	53.7133	6.94423	-153.342	4.84534	12.2511
PMPCB	Unrelated|ENSG00000105819.14	PMPCB	3910	Unknown	59.243	9.34668	-155.983	6.8764	14.5869	38.957	9.88243	-142.786	6.21563	24.0994	60.4891	8.44461	-157.817	5.42705	19.0204
PSMC2	Unrelated|ENSG00000161057.13	PSMC2	3993	Unknown	180.602	7.42054	-174.348	5.62701	10.8923	175.353	8.31899	-178.342	5.51362	16.9363	204.866	5.66889	-177.423	3.93093	10.1616
KMT2E	Unrelated|ENSG00000005483.23	KMT2E	7782	Unknown	496.695	2.68978	-175.318	1.94983	4.33484	372.145	3.73376	-181.824	2.44418	7.90404	507.21	1.85508	-175.418	1.18705	4.24271
RINT1	Unrelated|ENSG00000135249.8	RINT1	2860	Unknown	62.3459	6.98922	-148.573	5.23534	10.5102	57.4135	6.46306	-146.419	4.24393	13.5465	75.8258	4.83882	-151.347	3.371	8.57078
PRKAR2B	Unrelated|ENSG00000005249.13	PRKAR2B	3689	Unknown	15.4842	11.1217	-126.804	8.26819	16.983	9.29066	13.0636	-117.792	7.65021	44.6792	15.3625	7.71053	-127.228	5.13653	15.4556
HBP1	Unrelated|ENSG00000105856.14	HBP1	2834	Unknown	121.785	3.25289	-153.752	2.18747	6.34164	100.581	5.19259	-148.5	3.45312	10.4634	130.888	3.62686	-156.135	2.22856	9.73523
DUS4L	Unrelated|ENSG00000105865.11	DUS4L	2266	Unknown	13.4057	7.1964	-115.404	5.21534	11.6043	13.0089	7.44898	-118.202	5.05185	14.1752	15.1903	5.46172	-116.131	3.80216	9.69211
DUS4L-BCAP29	Host|ENSG00000288558.3	DUS4L-BCAP29	7127	Unknown	51.8089	6.87666	-145.679	5.04424	10.7999	48.3663	7.55928	-145.886	4.96684	15.8126	51.3496	5.36482	-143.831	3.64055	10.1921
DUS4L-BCAP29.1	OtherIntrons|ENSG00000288558.3	DUS4L-BCAP29.1	39861	Unknown	107.051	2.17871	-138.899	1.421	4.66747	129.753	2.01719	-145.463	1.24014	5.40202	133.784	1.70013	-141.598	1.02431	4.99711
BCAP29	Host|ENSG00000075790.12	BCAP29	2911	Unknown	36.0311	7.14017	-139.148	5.16244	11.5743	31.7355	8.28309	-139.382	5.2893	19.0858	31.588	5.91018	-135.564	3.87879	12.409
BCAP29.1	OtherIntrons|ENSG00000075790.12	BCAP29.1	24602	Unknown	83.7527	1.65252	-129.078	0.950938	6.30201	120.827	1.2455	-132.972	0.579929	-8.43369	120.263	1.20192	-128.929	0.600194	-470.44
Pre||snoDB0333	Pre||snoDB0333	Pre||snoDB0333	2857	Unknown	8.06779	5.49471	-101.829	3.73614	10.3809	10.2271	5.43044	-107.135	3.01806	27.0596	11.0032	3.66141	-103.082	2.22863	10.253
Post||snoDB0333	Post||snoDB0333	Post||snoDB0333	9824	Unknown	62.6559	1.28381	-118.052	0.624757	Inf	67.0483	1.29874	-122.415	0.606022	-9.07882	73.1009	1.00383	-116.091	0.426905	-2.85655
CBLL1	Unrelated|ENSG00000105879.13	CBLL1	4030	Unknown	520.994	1.53375	-161.761	0.998665	3.30403	51.5172	4.50422	-129.528	2.97663	9.25259	607.873	1.24042	-166.708	0.665463	9.12044
DLD	Unrelated|ENSG00000091140.15	DLD	3537	Unknown	94.244	10.7371	-169.334	7.98447	16.3861	68.593	9.77486	-166.073	6.30913	21.6891	95.6311	7.89156	-169.551	5.41039	14.576
DNAJB9	Unrelated|ENSG00000128590.5	DNAJB9	2409	Unknown	117.605	2.10329	-144.033	1.28468	5.79743	247.59	0.871051	-139.596	0.316053	-1.15215	165.277	1.18924	-139.553	0.662337	5.81594
ZNF277	Unrelated|ENSG00000198839.10	ZNF277	2580	Unknown	39.4909	4.25248	-135.609	2.8085	8.75261	29.608	8.82444	-133.354	5.2357	28.053	28.0082	5.80475	-129.962	3.41251	19.4152
IFRD1	Unrelated|ENSG00000006652.15	IFRD1	3650	Unknown	141.819	4.07423	-166.73	2.6302	9.03409	60.2081	1.74877	-123.305	1.11315	4.07653	198.518	1.66444	-151.401	1.1559	2.9719
ENSG00000288640	Unrelated|ENSG00000288640.1	ENSG00000288640	3135	Unknown	124.981	4.11147	-163.292	2.6796	8.82971	50.5948	1.8315	-119.902	1.17932	4.09744	166.553	1.7142	-146.051	1.22931	2.83079
LSMEM1	Unrelated|ENSG00000181016.9	LSMEM1	1870	Unknown	128.338	0.123321	-88.567	NA	NA	0.391571	21.1657	-50.4995	5.17685	-10.1343	166.051	0.120127	-75.0709	NA	NA
TES	Unrelated|ENSG00000135269.18	TES	2763	Unknown	46.0983	4.43872	-128.885	3.36876	6.50472	52.872	5.10319	-136.155	3.42511	10.0049	33.5166	3.82917	-122.826	2.64257	6.94988
CAV2	Unrelated|ENSG00000105971.15	CAV2	2953	Unknown	5.53144	9.66366	-104.329	6.74421	17.04	8.36362	7.45258	-117.156	4.80573	16.5896	3.66234	6.7727	-94.5049	4.32921	15.5488
CAV1	Unrelated|ENSG00000105974.13	CAV1	2652	Unknown	3.00449	13.5657	-94.474	9.77168	22.176	3.20173	7.17282	-100.848	4.88844	13.465	1.90185	9.08415	-86.4767	5.50048	26.0681
MET	Unrelated|ENSG00000105976.16	MET	6876	Unknown	20.9905	6.29745	-122.374	4.59336	10.0116	14.7638	6.44016	-129.733	4.16256	14.2218	18.1591	5.53022	-121.525	3.66244	11.2858
CAPZA2	Unrelated|ENSG00000198898.15	CAPZA2	5068	Unknown	48.6032	8.67146	-152.099	6.18941	14.4769	52.1865	8.27007	-151.522	5.36042	18.0887	52.9303	6.14911	-152.226	4.00569	13.2266
ST7	Unrelated|ENSG00000004866.22	ST7	2899	Unknown	16.755	8.02127	-117.263	6.1965	11.3694	10.0648	14.0683	-109.525	8.08549	54.0984	9.77654	8.96715	-110.064	5.67762	21.3191
LSM8	Unrelated|ENSG00000128534.8	LSM8	12384	Unknown	49.099	2.90641	-121.162	2.13618	4.54526	42.382	3.81775	-129.052	2.51099	7.96058	65.6938	2.22268	-130.363	1.40103	5.37477
ING3	Unrelated|ENSG00000071243.16	ING3	3749	Unknown	90.4527	0.830764	-114.099	0.271387	Inf	25.5395	2.2233	-103.629	1.3442	6.42567	53.1504	1.39189	-114.166	0.752131	9.31635
ARF5	Unrelated|ENSG00000004059.11	ARF5	1032	Unknown	60.2881	18.8961	-162.634	15.0058	25.5094	67.6542	14.2267	-163.218	9.79623	25.9735	59.0807	13.3645	-165.935	9.31799	23.6235
SND1	Unrelated|ENSG00000197157.11	SND1	3448	Unknown	184.009	14.4529	-186.278	11.3269	19.9622	102.081	10.4188	-162.209	7.58845	16.6162	124.994	9.35962	-175.922	6.5094	16.65
ENSG00000273184	Unrelated|ENSG00000273184.1	ENSG00000273184	707	Unknown	48.4201	3.14541	-128.31	2.17957	5.64843	37.6221	3.75787	-128.662	2.53623	7.25002	45.0418	2.61967	-126.715	1.80294	4.78921
HILPDA	Unrelated|ENSG00000135245.10	HILPDA	1364	Unknown	152.724	2.12094	-139.407	1.51608	3.52882	70.4203	1.71764	-121.283	1.19811	3.0327	161.158	1.48226	-140.591	0.967914	3.16317
HILPDA-AS1	Unrelated|ENSG00000240758.2	HILPDA-AS1	662	Unknown	6.95794	2.1967	-77.9744	1.33986	6.0934	3.02975	5.26834	-74.6839	3.02788	20.2583	9.45583	1.56941	-79.3613	0.86389	8.56071
ENSG00000272601	Unrelated|ENSG00000272601.1	ENSG00000272601	450	Unknown	4.0868	2.18894	-68.6839	1.25559	8.52901	1.90103	5.00088	-61.3325	3.00879	14.7995	4.56452	2.1454	-68.1602	1.29669	6.20984
METTL2B	Unrelated|ENSG00000165055.16	METTL2B	5841	Unknown	102.396	4.58444	-150.887	3.40728	7.00433	79.2921	4.22117	-143.632	3.04051	6.90081	110.35	3.14542	-150.195	2.29566	4.994
ENSG00000242588	Unrelated|ENSG00000242588.7	ENSG00000242588	17286	Unknown	190.881	3.48157	-158.709	2.57719	5.36384	127.586	3.46047	-152.478	2.37259	6.39075	220.52	2.54734	-163.019	1.6287	5.84299
ENSG00000280828	Unrelated|ENSG00000280828.1	ENSG00000280828	829	Unknown	6.64166	4.37343	-92.4246	2.93448	8.58143	4.20903	6.04791	-83.7221	3.93441	13.0675	7.17513	3.62544	-96.223	2.0452	15.9471
GARIN1A	Unrelated|ENSG00000205085.13	GARIN1A	5749	Unknown	726.264	0.00906681	-65.8299	NA	NA	84.5606	0.123867	-76.9669	NA	NA	7.89167	1.14366	-68.1119	0.427951	-1.70082
CALU	Unrelated|ENSG00000128595.17	CALU	5266	Unknown	140.427	8.48294	-172.234	6.38639	12.6288	114.799	6.53402	-159.666	4.59334	11.3143	169.06	5.02071	-171.378	3.53582	8.65572
CCDC136	Unrelated|ENSG00000128596.17	CCDC136	4246	Unknown	2.44422	6.91524	-80.8578	4.56727	14.2314	3.85637	7.25952	-90.2795	4.76534	15.2319	2.01256	8.12447	-83.9276	4.97206	22.1996
ATP6V1F	Unrelated|ENSG00000128524.5	ATP6V1F	711	Unknown	67.9605	13.8954	-158.945	11.1433	18.4529	87.0116	11.0411	-163.363	7.73498	19.2831	67.2051	9.93019	-161.604	7.10008	16.5119
ATP6V1FNB	Unrelated|ENSG00000272899.4	ATP6V1FNB	3883	Unknown	4.31787	2.64166	-73.9308	1.59533	7.6763	3.98101	5.33235	-75.4117	3.20348	15.8961	6.97383	2.35951	-77.711	1.29359	13.4069
IRF5	Unrelated|ENSG00000128604.21	IRF5	2988	Unknown	21.4019	4.63656	-108.822	3.61363	6.4673	48.8998	4.26499	-133.957	3.23082	6.27293	25.6493	3.30767	-121.134	2.38201	5.41003
TSPAN33	Unrelated|ENSG00000158457.6	TSPAN33	2951	Unknown	11.054	8.66454	-111.485	6.53968	12.8348	19.2576	14.3432	-124.646	9.19906	32.5392	10.5814	11.2504	-109.69	7.37501	23.7086
AHCYL2	Unrelated|ENSG00000158467.17	AHCYL2	5049	Unknown	24.418	6.40603	-124.719	4.76051	9.79008	20.0257	7.3018	-119.054	5.32507	11.6125	23.5835	6.53081	-126.542	4.31005	13.4726
STRIP2	Unrelated|ENSG00000128578.10	STRIP2	5116	Unknown	4.7155	5.67503	-86.8053	4.0058	9.72921	5.26197	6.12936	-96.3657	3.92724	13.9535	4.74725	3.35791	-87.7777	2.20102	7.07852
SMKR1	Unrelated|ENSG00000240204.3	SMKR1	969	Unknown	3.0474	13.6413	-96.3974	9.65514	23.2331	3.94651	7.56973	-98.919	4.96791	15.8936	3.21222	6.56891	-101.029	4.76242	10.5835
NRF1	Host|ENSG00000106459.15	NRF1	3568	Unknown	108.578	1.70775	-123.97	1.19242	3.00754	31.0895	3.42424	-118.021	2.33487	6.41921	103.3	1.52324	-131.636	0.914149	4.56466
NRF1.1	OtherIntrons|ENSG00000106459.15	NRF1.1	124972	Unknown	289.823	1.14086	-149.864	0.533453	Inf	380.25	0.975602	-157.509	0.418433	-2.94245	355.749	1.02376	-154.157	0.482217	-8.3207
Post||snoDB1458	Post||snoDB1458	Post||snoDB1458	15718	Unknown	80.5065	1.03462	-114.307	0.469579	Inf	91.2308	0.831527	-118.151	0.28413	-0.897421	1568.95	0.0527694	-116.238	NA	NA
KLHDC10	Unrelated|ENSG00000128607.14	KLHDC10	6398	Unknown	167.57	3.51177	-151.995	2.70339	5.00982	109.959	5.7027	-153.661	3.9591	10.1908	186.074	2.69394	-155.947	1.82216	5.16503
MEST	Unrelated|ENSG00000106484.16	MEST	2646	Unknown	52.0882	17.8406	-168.983	12.6885	30.0373	37.4647	11.2705	-160.908	7.47489	22.8972	46.3611	10.2111	-167.871	7.03413	18.6218
MKLN1	Unrelated|ENSG00000128585.18	MKLN1	11136	Unknown	83.3987	4.02833	-143.887	2.95114	6.34388	66.6005	5.71726	-145.223	3.8343	11.2342	82.1681	3.43662	-144.083	2.30683	6.73523
EXOC4	Unrelated|ENSG00000131558.15	EXOC4	4182	Unknown	40.7784	11.4514	-148.596	8.69943	16.7502	12.9694	12.7619	-121.483	7.74354	36.2633	23.7378	8.9191	-136.568	5.67762	20.7866
BPGM	Unrelated|ENSG00000172331.12	BPGM	2051	Unknown	10.2457	4.14738	-94.392	3.03672	6.53897	15.2214	4.67462	-105.729	3.10119	9.48897	11.6322	3.67761	-94.5209	2.47758	7.13208
CALD1	Unrelated|ENSG00000122786.20	CALD1	5011	Unknown	0.792757	13.3168	-79.5332	7.39067	67.2023	5.79331	8.1596	-122.13	5.13476	19.8573	1.12135	6.46457	-80.0423	4.30083	13.0098
TMEM140	Unrelated|ENSG00000146859.6	TMEM140	1997	Unknown	3.4364	2.8223	-74.7115	1.59056	12.511	7.28886	12.4588	-97.0701	6.80061	74.1672	3.02729	26.2071	-86.7531	8.38419	-23.2791
NUP205	Unrelated|ENSG00000155561.15	NUP205	6264	Unknown	149.769	9.59792	-184.312	6.61571	17.4754	113.702	5.04466	-168.426	3.66679	8.08142	182.727	3.99722	-174.973	2.96579	6.1286
STMP1	Unrelated|ENSG00000243317.8	STMP1	2461	Unknown	28.9425	15.6056	-146.921	11.8157	22.9746	31.0459	13.1084	-144.264	8.92064	24.7068	33.3555	10.6175	-151.168	7.01851	21.7922
TRIM24	Host|ENSG00000122779.18	TRIM24	8488	Unknown	195.047	2.68402	-150.083	2.00489	4.05893	154.149	3.67281	-161.393	2.59966	6.25478	205.424	2.04075	-151.329	1.37981	3.91707
TRIM24.1	OtherIntrons|ENSG00000122779.18	TRIM24.1	75897	Unknown	165.75	1.78152	-144.428	1.10392	4.61311	334.462	0.775798	-152.557	0.23502	-0.596316	261.243	0.964893	-147.436	0.381718	-1.82826
TTC26	Unrelated|ENSG00000105948.13	TTC26	4299	Unknown	10.8918	6.07342	-104.926	4.47099	9.46615	5.2231	7.70122	-87.5343	5.11925	15.538	11.0174	5.14691	-106.351	3.62441	8.87505
UBN2	Unrelated|ENSG00000157741.15	UBN2	14692	Unknown	185.644	2.88872	-153.566	2.10701	4.59258	85.5589	5.39895	-146.026	3.58721	10.9082	195.019	2.62023	-157.058	1.7458	5.24966
LUC7L2	Unrelated|ENSG00000146963.18	LUC7L2	2783	Unknown	163.719	3.80143	-156.288	2.8516	5.70005	120.426	3.62788	-154.083	2.50987	6.54194	160.491	2.71479	-156.17	1.85323	5.07338
FMC1	Unrelated|ENSG00000164898.13	FMC1	1014	Unknown	6.78817	9.36807	-99.5359	7.21871	13.3401	6.65375	10.5274	-96.7275	7.28318	18.9834	7.66718	8.97404	-107.761	6.00322	17.7658
FMC1-LUC7L2	Unrelated|ENSG00000269955.2	FMC1-LUC7L2	1661	Unknown	114.255	3.9822	-147.374	3.03492	5.78917	82.1937	4.02862	-147.382	2.74264	7.5852	98.1126	3.36946	-148.012	2.35186	5.93928
RAB19	Unrelated|ENSG00000146955.11	RAB19	2661	Unknown	12.6855	4.55162	-108.109	3.09041	8.6339	17.3849	6.53778	-115.953	4.13559	15.598	6.15526	12.0463	-104.585	5.52549	-66.8723
ADCK2	Unrelated|ENSG00000133597.11	ADCK2	2574	Unknown	51.6084	5.76638	-126.843	4.81064	7.19604	60.8857	6.41301	-143.745	4.65004	10.3291	69.0641	3.99671	-138.802	2.95756	6.16163
NDUFB2	Unrelated|ENSG00000090266.13	NDUFB2	1666	Unknown	22.0268	21.8625	-145.232	16.6287	31.9039	29.5822	16.9473	-148.771	11.0532	36.3098	20.0561	14.8398	-146.257	10.0487	28.3625
TMEM178B	Unrelated|ENSG00000261115.7	TMEM178B	10726	Unknown	102.295	4.64925	-152.474	3.40853	7.31016	20.5863	12.5597	-123.842	6.9041	69.4552	63.38	5.02665	-144.82	3.14422	12.5258
AGK	Host|ENSG00000006530.18	AGK	3628	Unknown	26.0323	8.61785	-132.893	6.43887	13.026	20.9026	6.29026	-121.776	4.55994	10.1368	26.0333	5.18426	-126.379	3.84812	7.94182
AGK.1	OtherIntrons|ENSG00000006530.18	AGK.1	69168	Unknown	8687.28	0.0177331	-132.652	NA	NA	172.71	0.896937	-136.08	0.316939	-1.08065	170.083	0.869573	-133.98	0.318156	-1.18606
Pre||snoDB1141	Pre||snoDB1141	Pre||snoDB1141	2281	Unknown	408.282	0.0152795	-59.0702	NA	NA	3.13393	1.73801	-58.6581	0.979745	7.68814	5.80574	1.01326	-69.422	0.414744	-2.28682
Post||snoDB1141	Post||snoDB1141	Post||snoDB1141	28718	Unknown	57.6329	0.969689	-109.284	0.367871	Inf	371.68	0.134894	-112.847	NA	NA	82.62	0.613277	-106.976	0.121982	-0.202563
SSBP1	Unrelated|ENSG00000106028.11	SSBP1	989	Unknown	24.2201	13.0541	-141.841	9.61253	20.3345	24.4651	10.2545	-138.815	6.61655	22.7785	23.2603	8.60525	-136.774	6.08441	14.6925
GSTK1	Unrelated|ENSG00000197448.14	GSTK1	1185	Unknown	30.4908	12.4945	-142.903	9.54711	18.0746	32.4351	15.2666	-144.03	10.0847	31.4023	32.117	13.9054	-148.657	8.57666	36.7197
TMEM139	Unrelated|ENSG00000178826.11	TMEM139	2375	Unknown	1.97563	3.85589	-64.695	2.41366	9.58053	0.773797	4.48787	-66.059	2.63007	15.284	1.89763	2.37599	-63.2574	1.42727	7.08646
CASP2	Unrelated|ENSG00000106144.20	CASP2	4089	Unknown	120.8	3.94085	-152.936	2.8627	6.32174	69.2605	3.66745	-140.371	2.65641	5.921	140.723	2.27784	-148.207	1.63845	3.73565
ZYX	Unrelated|ENSG00000159840.16	ZYX	2228	Unknown	86.0757	10.2406	-161.95	7.93709	14.4279	324.492	7.76714	-185.843	5.66728	12.3391	125.499	5.65216	-163.817	4.40707	7.87778
TCAF1P1	Unrelated|ENSG00000223459.6	TCAF1P1	2233	Unknown	47.0031	3.01678	-118.806	2.27741	4.467	31.105	5.08238	-118.696	3.56904	8.82382	43.3442	3.60896	-120.961	2.48601	6.58219
TCAF2	Unrelated|ENSG00000170379.21	TCAF2	5561	Unknown	6.68535	2.08955	-68.4672	1.40602	4.06646	5.8747	2.81687	-77.9105	1.65584	9.42629	4.39735	4.18405	-71.2243	2.54169	11.825
ARHGEF35-AS1	Unrelated|ENSG00000244198.7	ARHGEF35-AS1	4894	Unknown	3.31538	4.42737	-83.5453	2.65182	13.3984	5.17531	4.3102	-83.7449	2.84219	8.91468	3.55032	6.14512	-84.3578	3.43926	28.8172
ARHGEF5	Unrelated|ENSG00000050327.15	ARHGEF5	5482	Unknown	174.038	2.64343	-137.355	2.15203	3.42565	187.546	4.92425	-161.284	3.54856	8.04186	195.495	2.43734	-149.283	1.7337	4.10231
CNTNAP2.1	OtherIntrons|ENSG00000174469.23	CNTNAP2.1	2269242	Unknown	4.63004	3.59819	-87.7858	2.08722	13.0331	4.67739	4.40366	-80.9481	2.5988	14.4143	7.61064	1.88832	-75.941	1.01843	12.9467
CUL1	Unrelated|ENSG00000055130.18	CUL1	3147	Unknown	102.736	4.70444	-150.459	3.53945	7.0126	62.8059	6.92579	-146.409	4.46312	15.4518	125.076	3.21775	-156.762	2.25337	5.6252
ZNF398	Unrelated|ENSG00000197024.9	ZNF398	5460	Unknown	210.404	2.12041	-149.946	1.46286	3.85175	145.099	2.2438	-142.325	1.64372	3.53395	239.397	1.45491	-149.208	0.902358	3.75313
ZNF282	Unrelated|ENSG00000170265.12	ZNF282	3651	Unknown	302.267	2.00067	-141.819	1.60578	2.65312	239.16	3.46095	-159.445	2.6699	4.91814	284.271	1.88624	-154.355	1.29447	3.47467
ZNF212	Unrelated|ENSG00000170260.9	ZNF212	2807	Unknown	107.811	1.25493	-108.237	0.878159	2.19793	35.279	2.6216	-111.486	1.81069	4.74796	91.8027	1.55171	-121.497	0.983945	3.66858
ZNF783	Unrelated|ENSG00000204946.10	ZNF783	4424	Unknown	32.2066	4.28751	-126.234	3.01356	7.42731	39.421	3.75034	-122.837	2.85399	5.46753	42.3233	2.61248	-128.26	1.94674	3.97023
ENSG00000244560	Unrelated|ENSG00000244560.7	ENSG00000244560	2804	Unknown	3.71835	4.22762	-79.2577	2.77204	8.902	4.94518	6.79341	-90.7502	3.83045	29.9967	4.06559	7.73171	-85.6647	4.22155	45.8822
KRBA1	Unrelated|ENSG00000133619.18	KRBA1	4020	Unknown	6.15033	9.25649	-109.991	6.11358	19.0496	14.0825	5.84889	-119.083	4.28885	9.19266	14.9163	2.61095	-108.825	1.85247	4.42116
SSPOP	Unrelated|ENSG00000197558.13	SSPOP	15799	Unknown	6.14055	9.67114	-118.286	5.69936	31.9057	2.74572	25.4711	-90.2079	13.8984	152.216	4.01351	42.7489	-102.478	15.1488	-52.0104
ZNF862	Unrelated|ENSG00000106479.11	ZNF862	6942	Unknown	40.0969	2.73337	-122.5	1.81178	5.5632	35.544	5.88455	-124.779	3.94616	11.5657	33.1048	4.65538	-124.225	2.96232	10.8651
ATP6V0E2	Unrelated|ENSG00000171130.19	ATP6V0E2	2722	Unknown	43.0123	16.5602	-150.859	13.3183	21.8883	35.812	12.9768	-143.496	9.10365	22.5859	47.5118	11.1561	-155.576	7.89699	18.9954
ZBED10P	Unrelated|ENSG00000188707.7	ZBED10P	4831	Unknown	13.9028	6.00639	-112.045	4.34622	9.71874	11.3193	3.35421	-94.3864	2.40397	5.54672	16.1867	3.62221	-106.888	2.78181	5.19021
LRRC61	Unrelated|ENSG00000127399.15	LRRC61	1815	Unknown	13.1218	9.91071	-128.169	6.69298	19.087	15.1578	4.79907	-114.001	3.75659	6.64236	27.1311	2.80025	-119.473	2.20052	3.84935
REPIN1	Unrelated|ENSG00000214022.12	REPIN1	3292	Unknown	139.511	7.85463	-167.414	6.07973	11.0931	125.441	5.72673	-164.474	4.34791	8.38618	163.089	3.66022	-160.854	2.88133	5.01623
ZNF775	Unrelated|ENSG00000196456.13	ZNF775	2261	Unknown	8.92949	2.04397	-78.7897	1.29305	4.87509	12.891	1.91445	-83.7817	1.17483	5.16801	10.7678	1.92097	-77.3093	1.26317	4.00831
ENSG00000284691	Unrelated|ENSG00000284691.1	ENSG00000284691	3445	Unknown	8.02456	2.13824	-72.3359	1.46642	3.94609	11.077	3.10775	-93.1886	2.11806	5.83353	7.92184	2.63083	-81.2782	1.8346	4.64817
ABCB8	Unrelated|ENSG00000197150.13	ABCB8	4656	Unknown	18.3548	16.5863	-123.916	13.992	20.3615	17.9644	12.8972	-126.542	8.89648	23.4363	17.9986	11.5972	-130.342	8.15927	20.042
ASIC3	Unrelated|ENSG00000213199.8	ASIC3	2232	Unknown	2.58218	3.4012	-78.7873	1.73931	76.4109	1.33317	36.7481	-65.9954	11.7709	-32.754	0.729671	27.8388	-62.6231	9.15245	-26.725
SLC4A2	Unrelated|ENSG00000164889.15	SLC4A2	4925	Unknown	130.465	13.9193	-177.992	10.8397	19.4429	146.883	7.95774	-177.214	5.97738	11.9005	112.575	7.9219	-171.395	5.82593	12.3735
AGAP3	Unrelated|ENSG00000133612.19	AGAP3	3494	Unknown	77.7872	8.11747	-149.109	6.56608	10.6287	122.374	9.5501	-169.081	6.48694	18.0943	89.0516	4.6697	-154.456	3.40629	7.42289
CHPF2	Unrelated|ENSG00000033100.17	CHPF2	3989	Unknown	112.684	4.03606	-144.477	3.16243	5.57664	165.541	4.57399	-159.01	3.446	6.79975	126.915	2.40077	-142.285	1.7584	3.7826
NUB1	Unrelated|ENSG00000013374.17	NUB1	3210	Unknown	35.206	5.10531	-127.539	3.81154	7.72869	30.3114	6.01136	-129.697	4.00287	12.0652	46.0746	4.57018	-134.973	3.19516	8.0227
GALNT11	Unrelated|ENSG00000178234.13	GALNT11	2747	Unknown	18.4684	7.37887	-117.988	5.67856	10.5326	14.6802	10.0463	-116.983	6.35587	23.9561	16.6841	6.91615	-120.841	4.27032	18.1806
ACTR3B	Unrelated|ENSG00000133627.18	ACTR3B	2213	Unknown	9.49643	9.19614	-111.629	6.76828	14.3401	9.85293	7.07597	-111.661	4.84929	13.0837	11.6756	4.29093	-108.867	3.16316	6.66847
PAXIP1-AS2	Unrelated|ENSG00000214106.9	PAXIP1-AS2	6706	Unknown	11.1121	4.03021	-119.928	2.00629	Inf	8.33074	14.2742	-107.008	6.8796	-190.688	10.5258	10.7302	-114.901	4.80031	-45.5985
INSIG1	Unrelated|ENSG00000186480.13	INSIG1	2908	Unknown	531.592	1.84333	-173.312	1.15243	4.60271	207.482	3.13315	-159.636	2.22295	5.30557	471.722	1.80009	-169.05	1.11906	4.59877
EN2	Unrelated|ENSG00000164778.4	EN2	3395	Unknown	12.025	1.53665	-91.0269	0.69399	Inf	15.3009	4.32646	-108.714	3.03294	7.5438	9.26825	2.12897	-88.2343	1.41934	4.25763
RBM33	Unrelated|ENSG00000184863.11	RBM33	10168	Unknown	232.107	2.68403	-151.421	2.0631	3.83964	160.337	4.3679	-157.693	3.07914	7.51204	322.778	2.02662	-161.779	1.33982	4.15811
RNF32	Unrelated|ENSG00000105982.17	RNF32	2260	Unknown	3.02605	10.7908	-95.2468	7.25303	21.0658	4.41179	8.77736	-96.5496	5.39918	23.4491	1.39166	8.17828	-72.6901	5.17562	19.4792
NOM1	Unrelated|ENSG00000146909.8	NOM1	6082	Unknown	131.941	2.94258	-149.2	2.06587	5.11202	89.8411	3.10782	-138.672	2.28244	4.86827	137.699	2.2056	-149.958	1.51083	4.08344
MNX1-AS1	Unrelated|ENSG00000243479.3	MNX1-AS1	1041	Unknown	4.50172	8.48269	-102.584	5.42935	19.3835	5.22272	3.95963	-90.3337	3.02306	5.73698	6.48738	2.79455	-91.9349	2.17563	3.90559
UBE3C	Unrelated|ENSG00000009335.18	UBE3C	5214	Unknown	121.918	8.45113	-167.709	6.43007	12.3251	107.268	6.4762	-165.905	4.46324	11.7966	125.946	4.64994	-162.243	3.40087	7.34912
DNAJB6	Unrelated|ENSG00000105993.15	DNAJB6	2489	Unknown	122.391	4.78455	-151	3.74489	6.62332	157.138	5.50569	-166.126	3.85478	9.62999	167.699	3.3178	-157.85	2.34451	5.67276
DYNC2I1	Unrelated|ENSG00000126870.16	DYNC2I1	3789	Unknown	7.59486	6.8112	-104.208	4.7154	12.2605	7.72481	6.72259	-103.331	4.37586	14.4974	7.80484	4.84094	-99.8049	3.21787	9.76773
LINC00689	Unrelated|ENSG00000231419.6	LINC00689	4684	Unknown	1.09304	5.27117	-66.2547	2.89146	29.7826	2.19112	16.9904	-85.9417	6.74147	-32.6561	1.5961	12.6901	-82.8157	5.10987	-26.2496
LINC03015	Unrelated|ENSG00000242474.3	LINC03015	3031	Unknown	3.5247	2.39725	-62.0494	1.53062	5.52611	3.05957	2.69543	-75.2186	1.71889	6.24127	3.35344	2.23222	-64.2396	1.43111	5.0708
PDGFA	Unrelated|ENSG00000197461.13	PDGFA	2742	Unknown	50.7066	3.68355	-120.349	2.94772	4.90895	20.0615	6.55315	-116.045	4.06592	16.8777	90.6466	2.07764	-130.249	1.50482	3.35458
PRKAR1B	Unrelated|ENSG00000188191.15	PRKAR1B	2553	Unknown	34.7466	17.4151	-161.773	11.9425	32.1457	27.0771	6.26125	-143.29	4.92399	8.59564	22.5827	6.18625	-139.401	4.84232	8.56271
ADAP1	Unrelated|ENSG00000105963.15	ADAP1	2360	Unknown	31.9168	11.4817	-146.966	8.34007	18.4207	59.8336	6.03008	-145.958	4.61134	8.70974	33.5156	4.08497	-131.896	3.10836	5.95639
COX19	Unrelated|ENSG00000240230.6	COX19	4839	Unknown	149.127	1.33616	-129.302	0.811154	3.78757	99.399	2.41471	-137.304	1.54229	5.55955	165.276	1.37969	-136.694	0.759348	7.53686
C7orf50	Unrelated|ENSG00000146540.15	C7orf50	2138	Unknown	40.8551	20.2436	-166.642	14.1259	35.708	46.4724	8.32021	-157.283	6.23353	12.5069	27.0677	8.72375	-149.409	6.61066	12.8225
ENSG00000257607	Unrelated|ENSG00000257607.1	ENSG00000257607	1562	Unknown	2.4022	3.4588	-71.2952	1.99211	13.1137	4.60107	1.55468	-70.7575	0.921614	4.96567	4.06699	1.2787	-70.8296	0.57323	-5.543
ZFAND2A	Unrelated|ENSG00000178381.12	ZFAND2A	968	Unknown	36.1313	5.36868	-120.432	4.35199	7.00521	71.5426	5.59347	-146.119	4.0944	8.82426	33.3939	4.62284	-125.553	3.47291	6.91125
MICALL2	Unrelated|ENSG00000164877.19	MICALL2	3096	Unknown	27.3882	8.25563	-126.563	6.56302	11.1247	29.0714	7.90737	-127.27	5.60217	13.4361	25.8657	5.87487	-125.363	4.15541	10.0217
INTS1	Unrelated|ENSG00000164880.16	INTS1	6981	Unknown	130.269	18.1592	-180.942	14.3656	24.6753	123.018	10.8532	-176.898	8.03578	16.7128	116.508	10.5858	-176.649	7.80226	16.4572
TMEM184A	Unrelated|ENSG00000164855.16	TMEM184A	6051	Unknown	64.3042	6.73333	-141.351	5.3884	8.97297	67.6938	8.24864	-152.732	5.76631	14.4837	55.697	4.18343	-143.12	3.03233	6.74322
PSMG3	Unrelated|ENSG00000157778.9	PSMG3	1428	Unknown	79.6466	3.59999	-143.238	2.52826	6.24893	90.6593	3.43693	-138.661	2.66005	4.8548	91.8967	2.74055	-143.289	1.99799	4.36153
ELFN1-AS1	Unrelated|ENSG00000236081.1	ELFN1-AS1	637	Unknown	3.51057	8.05757	-91.3347	5.46264	15.3487	4.49058	2.74019	-85.9858	1.60636	9.3151	4.23641	3.29675	-81.3207	2.53222	4.72263
MAD1L1	Host|ENSG00000002822.16	MAD1L1	2991	Unknown	34.7766	8.00542	-128.296	6.53431	10.3314	38.9828	7.61439	-134.892	5.46291	12.5616	25.1842	5.1074	-123.583	3.4906	9.51426
ENSG00000286192	Host|ENSG00000286192.1	ENSG00000286192	5697	Unknown	228.875	3.14202	-158.741	2.35604	4.71492	169.227	4.2745	-160.354	3.14998	6.64763	257.653	2.26963	-160.612	1.58446	3.99887
MAD1L1.1	OtherIntrons|ENSG00000002822.16	MAD1L1.1	334984	Unknown	768.308	1.50489	-174.446	0.917272	4.18741	957.768	1.18359	-180.864	0.626086	10.8053	747.725	1.06442	-167.593	0.561685	10.1412
ENSG00000286192.1	OtherIntrons|ENSG00000286192.1	ENSG00000286192.1	340958	Unknown	820.262	1.44047	-175.283	0.857381	4.50266	984.876	1.16903	-181.109	0.615578	11.5833	803.396	1.02725	-168.927	0.525301	23.113
Post|SNORA114|snoDB1025	Post|SNORA114|snoDB1025	Post|SNORA114|snoDB1025	19573	Unknown	36.4072	1.47378	-105.86	0.814299	7.7517	50.9953	1.14178	-112.268	0.598778	12.2567	279.285	0.129057	-102.365	NA	NA
Pre|SNORA114|snoDB1025	Pre|SNORA114|snoDB1025	Pre|SNORA114|snoDB1025	60043	Unknown	395.649	0.882585	-147.834	0.342414	Inf	313.261	1.09922	-153.657	0.539888	-30.5227	230.446	1.07705	-140.859	0.554375	18.8336
MRM2	Unrelated|ENSG00000122687.19	MRM2	1704	Unknown	176.514	2.20294	-148.178	1.50103	4.13785	96.6693	3.50993	-144.633	2.56341	5.56461	187.869	1.90247	-151.075	1.26561	3.8295
SNX8	Unrelated|ENSG00000106266.11	SNX8	4704	Unknown	60.214	6.35872	-141.862	4.93508	8.93673	77.7202	5.83206	-150.897	4.423	8.55865	92.262	3.49269	-146.383	2.56595	5.46732
BRAT1	Host|ENSG00000106009.16	BRAT1	2779	Unknown	82.5709	6.42744	-144.617	5.21108	8.38453	69.6027	7.83747	-151.776	5.93392	11.5391	92.1689	4.84238	-150.943	3.57897	7.48446
BRAT1.1	OtherIntrons|ENSG00000106009.16	BRAT1.1	8110	Unknown	15.9517	2.7529	-91.4763	2.043	4.21886	17.1123	2.9505	-108.293	1.96906	5.88253	32.7962	1.57714	-105.712	0.924741	5.35513
Post|snoU13|snoDB1660	Post|snoU13|snoDB1660	Post|snoU13|snoDB1660	3391	Unknown	8.8102	1.38861	-73.2089	0.703628	52.397	7.05629	1.78127	-84.1119	0.950962	14.0389	10.3666	1.07061	-78.7693	0.477587	-4.4293
Pre|snoU13|snoDB1660	Pre|snoU13|snoDB1660	Pre|snoU13|snoDB1660	3339	Unknown	10.0511	1.08544	-72.6355	0.435553	Inf	8.88996	1.20529	-68.9947	0.688061	4.85444	6.78877	1.58313	-79.6281	0.905724	6.28006
GNA12	Host|ENSG00000146535.14	GNA12	4369	Unknown	247.976	4.06116	-162.19	3.22113	5.49387	156.302	5.36546	-160.689	3.9659	8.29155	121.738	3.70465	-150.838	2.62294	6.30475
GNA12.1	OtherIntrons|ENSG00000146535.14	GNA12.1	50409	Unknown	247.449	0.813362	-140.166	0.239562	Inf	329.296	0.572224	-141.041	0.0906063	-0.132597	263.565	0.662896	-138.835	0.172814	-0.361077
Post||snoDB1578	Post||snoDB1578	Post||snoDB1578	50215	Unknown	217.045	1.25984	-146.332	0.61967	Inf	241.345	0.99018	-147.118	0.444942	-4.39269	233.831	0.705672	-132.653	0.217301	-0.565697
Pre||snoDB1578	Pre||snoDB1578	Pre||snoDB1578	10960	Unknown	52.2998	1.59366	-116.234	0.91493	6.17321	88.6766	0.706486	-117.353	0.185831	-0.39211	84.5574	0.644162	-110.535	0.144458	-0.261942
RADIL	Host|ENSG00000157927.17	RADIL	5736	Unknown	4.15478	5.13927	-91.9346	3.11829	14.6046	3.84262	6.00331	-87.2956	4.43338	9.29471	2.71839	2.84997	-79.0628	1.89155	5.77715
RADIL.1	OtherIntrons|ENSG00000157927.17	RADIL.1	39927	Unknown	4.53965	1.5596	-65.9817	0.742778	Inf	5.42523	1.3581	-78.7235	0.723068	11.1546	3.19684	1.59741	-58.3412	1.05529	3.28496
Pre|SNORD165|snoDB1027	Pre|SNORD165|snoDB1027	Pre|SNORD165|snoDB1027	40154	Unknown	123.294	0.0599669	-72.4522	NA	NA	3.67806	1.47024	-68.903	0.844694	5.66684	4.37841	1.27835	-73.4716	0.639362	2157.41
TNRC18	Unrelated|ENSG00000182095.15	TNRC18	10839	Unknown	483.833	5.12111	-175.091	4.34528	6.23422	472.057	5.59957	-186.291	4.21875	8.32411	559.785	3.32841	-184.342	2.48856	5.02389
FBXL18	Unrelated|ENSG00000155034.20	FBXL18	8270	Unknown	365.612	2.72179	-155.826	2.22183	3.51207	278.398	3.9996	-170.122	3.0713	5.73212	428.174	2.45343	-174.838	1.70181	4.39418
ACTB	Unrelated|ENSG00000075624.17	ACTB	2554	Unknown	3748.78	16.8039	-264.798	12.7434	24.662	4911.04	11.3103	-260.802	8.12291	18.6146	3666.53	9.94794	-263.164	7.20221	16.0771
RNF216	Unrelated|ENSG00000011275.19	RNF216	5777	Unknown	132.898	4.93433	-157.946	3.70817	7.37201	106.456	5.02743	-157.19	3.5323	8.71719	127.796	2.77674	-153.741	1.93692	4.90228
PMS2	Unrelated|ENSG00000122512.17	PMS2	5253	Unknown	70.5303	5.25861	-141.079	4.07982	7.39537	74.6385	4.3663	-145.267	3.26064	6.60649	88.3228	3.01371	-145.624	2.14772	5.04989
EIF2AK1	Unrelated|ENSG00000086232.13	EIF2AK1	4411	Unknown	157.866	10.7175	-179.297	8.16719	15.5835	119.406	8.77266	-174.829	5.9274	16.8711	169.907	7.81385	-183.17	5.21508	15.5754
CYTH3	Unrelated|ENSG00000008256.16	CYTH3	4508	Unknown	43.0208	3.57829	-126.018	2.58226	5.82519	38.5902	9.81045	-135.048	6.16358	24.0264	42.3048	4.18639	-128.557	2.66303	9.78219
SAGSIN1	Unrelated|ENSG00000286075.3	SAGSIN1	2220	Unknown	160.796	1.8496	-135.472	1.31445	3.11972	147.36	3.18084	-152.252	2.24709	5.44237	225.689	1.46826	-145.745	0.863653	4.89509
DAGLB	Host|ENSG00000164535.15	DAGLB	2385	Unknown	49.9512	5.22792	-132.815	4.04991	7.37234	50.5028	6.11679	-138.251	4.32619	10.4364	68.0686	3.45931	-138.357	2.47297	5.75447
DAGLB.1	OtherIntrons|ENSG00000164535.15	DAGLB.1	34344	Unknown	163.088	0.931768	-125.878	0.405675	Inf	152.481	1.21757	-133.402	0.658973	7.99297	179.13	0.904273	-131.027	0.376043	-2.23438
Post||snoDB1465	Post||snoDB1465	Post||snoDB1465	10481	Unknown	6.87445	2.21755	-76.3265	1.39027	5.47608	10.0224	2.13324	-81.4768	1.40044	4.4747	15.8221	0.960389	-80.4253	0.37286	-1.66812
Pre||snoDB1465	Pre||snoDB1465	Pre||snoDB1465	27130	Unknown	137.874	9.80621	-176.699	7.268	15.0687	126.912	7.21661	-170.598	4.80065	14.5279	169.631	5.96367	-176.975	4.08204	11.0634
KDELR2	Unrelated|ENSG00000136240.10	KDELR2	2786	Unknown	153.026	12.9656	-185.825	9.5598	20.1413	125.659	9.94232	-177.678	6.60565	20.0906	160.392	8.32995	-184.124	5.65801	15.7836
GRID2IP	Unrelated|ENSG00000215045.9	GRID2IP	4657	Unknown	1.42227	8.43346	-77.9618	5.13676	23.5431	3.85073	2.08825	-70.5173	1.37874	4.30219	1.77273	6.54221	-75.9696	3.51063	47.9434
ZNF12	Unrelated|ENSG00000164631.19	ZNF12	5075	Unknown	207.794	1.37031	-139.95	0.813178	4.35191	179.823	1.79612	-144.803	1.14254	4.19693	264.21	1.10637	-143.159	0.562907	32.0232
CCZ1B	Unrelated|ENSG00000146574.16	CCZ1B	2211	Unknown	40.2627	12.6816	-152.919	9.39159	19.5196	42.5743	9.8098	-155.137	6.55009	19.5282	35.2933	7.6024	-147.007	5.28885	13.5139
RPA3	Unrelated|ENSG00000106399.11	RPA3	2020	Unknown	11.701	17.079	-130.71	12.3935	27.461	10.4783	13.1484	-128.852	8.33351	31.1407	13.1149	11.1987	-132.644	7.4309	22.7173
ICA1	Unrelated|ENSG00000003147.19	ICA1	2440	Unknown	22.1437	11.9637	-136.083	8.97886	17.9214	16.5057	10.3145	-131.183	6.63457	23.1605	18.5414	8.35514	-134.185	5.71511	15.5282
NDUFA4	Unrelated|ENSG00000189043.10	NDUFA4	2035	Unknown	42.0596	20.8318	-164.7	15.0799	33.6773	50.8578	21.1643	-168.429	11.9507	92.4068	42.2018	17.3604	-167.217	10.8268	43.7811
ANKMY2	Unrelated|ENSG00000106524.9	ANKMY2	2489	Unknown	21.5505	3.85795	-107.617	2.90643	5.73576	29.7367	4.00152	-124.219	2.75959	7.27606	22.3928	3.57286	-116.177	2.40167	6.97359
AGR2	Unrelated|ENSG00000106541.12	AGR2	1697	Unknown	119.228	26.7246	-203.826	16.6701	67.3407	73.2986	14.6048	-192.742	8.95515	39.567	63.4513	10.7747	-191.06	7.4079	19.7517
AGR3	Unrelated|ENSG00000173467.9	AGR3	738	Unknown	1.68257	23.883	-107.334	13.1945	125.749	0.543466	8.77834	-88.0753	5.32853	24.8976	0.368813	7.05777	-88.1732	4.3758	18.2328
SNX13	Unrelated|ENSG00000071189.21	SNX13	6817	Unknown	39.2364	5.50124	-132.689	4.076	8.4591	23.9992	8.23318	-126.653	5.19402	19.845	50.112	3.52084	-133.652	2.40749	6.54979
POLR1F	Unrelated|ENSG00000105849.6	POLR1F	3893	Unknown	69.2983	1.29675	-118.652	0.66307	29.2592	37.5065	3.01507	-117.932	2.02238	5.9218	59.5313	1.47713	-118.837	0.886092	4.43604
MACC1	Unrelated|ENSG00000183742.13	MACC1	9153	Unknown	11.9402	3.35914	-94.6245	2.3891	5.65537	23.2122	3.62497	-112.771	2.53668	6.34868	12.3525	2.60377	-98.234	1.75559	5.03759
CDCA7L	Unrelated|ENSG00000164649.20	CDCA7L	2915	Unknown	44.5326	6.35762	-136.346	4.85315	9.21392	12.9673	7.38919	-111.662	5.13696	13.1582	45.9244	5.52989	-141.963	3.64986	11.4041
RAPGEF5	Unrelated|ENSG00000136237.19	RAPGEF5	6916	Unknown	6.24743	4.9806	-90.619	3.50413	8.60732	3.76795	6.06881	-84.3428	4.01836	12.3922	13.472	1.97276	-95.9931	1.30443	4.04545
TOMM7	Unrelated|ENSG00000196683.12	TOMM7	514	Unknown	14.8475	23.4774	-141.559	16.9452	38.205	13.4703	22.7734	-140.453	12.4558	132.661	15.1868	18.9198	-143.392	11.9015	46.1117
FAM126A	Unrelated|ENSG00000122591.13	FAM126A	13178	Unknown	15.0291	4.316	-106.564	3.09112	7.14872	15.8248	6.96401	-110.807	4.49946	15.3983	21.6233	2.68746	-105.583	1.72484	6.08153
TRA2A	Unrelated|ENSG00000164548.12	TRA2A	2229	Unknown	43.268	6.79016	-142.544	4.897	11.0697	59.4783	4.20461	-144.743	2.86978	7.861	48.0256	4.25385	-139.849	3.07474	6.89982
CYCS	Unrelated|ENSG00000172115.9	CYCS	5432	Unknown	62.4184	10.7673	-164.685	7.54137	18.816	81.2523	8.01483	-160.947	5.236	17.0789	68.4414	6.52175	-163.757	4.42062	12.4296
HNRNPA2B1	Unrelated|ENSG00000122566.22	HNRNPA2B1	4333	Unknown	332.099	12.1571	-199.12	9.33622	17.4205	276.712	12.306	-195.723	7.88801	27.9738	290.098	10.4131	-198.823	7.00763	20.2578
SKAP2	Unrelated|ENSG00000005020.13	SKAP2	3839	Unknown	20.8852	8.6848	-131.773	6.20571	14.4622	8.26629	15.5675	-115.249	8.19075	156.647	15.7146	10.5309	-130.025	5.92524	47.2853
HOXA1	Unrelated|ENSG00000105991.10	HOXA1	2543	Unknown	2.59297	3.3416	-68.4656	2.04672	9.09694	5.82091	2.9374	-84.2753	1.70627	10.5483	3.55793	2.30252	-72.9116	1.24927	14.6741
HOXA4	Unrelated|ENSG00000197576.14	HOXA4	1728	Unknown	3.79074	3.54568	-77.3955	2.23885	8.51723	5.32002	4.71786	-92.7459	3.07977	10.0785	5.88319	3.05855	-87.0033	1.98226	6.6921
ENSG00000273433	Unrelated|ENSG00000273433.1	ENSG00000273433	919	Unknown	1.40456	3.43325	-57.2969	2.00874	11.8045	1.84967	4.49391	-72.548	2.8799	10.2237	2.59562	2.00416	-70.3848	1.06371	17.2961
HOXA5	Unrelated|ENSG00000106004.5	HOXA5	1670	Unknown	13.0712	2.82768	-96.8291	1.87208	5.77603	23.7429	2.45644	-105.404	1.59313	5.36219	15.8956	2.57046	-97.4985	1.70597	5.21122
HOXA6	Unrelated|ENSG00000106006.6	HOXA6	989	Unknown	3.00163	3.17256	-63.4592	2.15217	6.03285	2.19538	9.30523	-79.0618	4.29435	-55.7693	2.07413	3.66336	-61.2446	2.31995	8.70299
HOXA7	Unrelated|ENSG00000122592.8	HOXA7	2016	Unknown	2.69648	2.60671	-54.5367	1.76463	4.98604	2.23597	4.31938	-68.3275	2.74672	10.1053	2.9665	2.67188	-71.1814	1.53443	10.3274
HOXA10	Unrelated|ENSG00000253293.6	HOXA10	2541	Unknown	1.8375	5.09606	-70.0157	3.19925	12.5178	2.82738	2.83131	-59.6778	2.06422	4.50564	1.56458	3.69186	-59.9086	2.60802	6.31712
HIBADH	Unrelated|ENSG00000106049.9	HIBADH	1878	Unknown	13.188	15.5952	-131.626	11.364	24.8466	5.93646	13.2438	-109.364	8.44711	30.6467	14.0563	9.123	-130.21	6.14211	17.7256
PRR15-DT	Unrelated|ENSG00000223813.5	PRR15-DT	1477	Unknown	4.05104	2.18206	-63.7756	1.3517	5.6575	2.91632	3.47827	-76.0637	2.33757	6.7933	2.98615	2.72731	-72.7323	1.49781	15.2245
SCRN1	Unrelated|ENSG00000136193.17	SCRN1	5275	Unknown	207.172	7.59443	-177.787	5.78269	11.0594	96.0018	8.42902	-164.195	5.4079	19.0983	226.597	4.5264	-178.598	3.19734	7.74636
FKBP14	Unrelated|ENSG00000106080.11	FKBP14	4978	Unknown	6.23404	7.06522	-92.414	5.35545	10.3787	13.7837	3.45137	-105.252	2.59161	5.16476	8.45109	4.10417	-101.122	2.74082	8.16624
NOD1	Host|ENSG00000106100.11	NOD1	4503	Unknown	29.4344	2.9861	-104.611	2.31315	4.21123	18.9052	5.67255	-113.967	3.74266	11.7115	34.3961	2.29528	-110.29	1.59682	4.07982
NOD1.1	OtherIntrons|ENSG00000106100.11	NOD1.1	48346	Unknown	81.6953	1.4412	-121.663	0.832836	5.34706	91.4336	1.10849	-121.1	0.55826	77.0417	86.2584	1.21406	-125.931	0.635164	13.704
GGCT	Unrelated|ENSG00000006625.18	GGCT	1158	Unknown	24.2374	15.6729	-150.209	10.9005	27.8784	16.7329	10.4127	-133.152	6.93147	20.9188	23.1038	9.33826	-144.988	6.36342	17.5364
ENSG00000281039	Unrelated|ENSG00000281039.1	ENSG00000281039	687	Unknown	5.90921	17.8227	-123.766	11.5407	39.1135	4.00204	11.7721	-105.184	7.11017	34.1885	6.83292	9.26271	-116.759	6.03573	19.9046
GARS1-DT	Unrelated|ENSG00000196295.13	GARS1-DT	3841	Unknown	37.2437	3.12469	-122.92	2.13408	5.83163	56.1738	2.46585	-127.429	1.54861	6.04808	43.0582	3.00595	-127.23	1.91764	6.95057
LSM5	Unrelated|ENSG00000106355.10	LSM5	2214	Unknown	15.8249	13.4107	-135.74	9.47483	22.9398	16.2552	9.86726	-129.354	6.61168	19.439	14.9555	9.22239	-134.275	6.14129	18.5077
KBTBD2	Unrelated|ENSG00000170852.12	KBTBD2	3608	Unknown	218.229	1.74673	-144.017	1.18399	3.32889	101.552	3.72979	-144.777	2.49682	7.3684	276.812	1.4964	-151.403	0.892916	4.61655
RP9P	Unrelated|ENSG00000205763.15	RP9P	1303	Unknown	3.49865	6.09445	-80.5834	4.34302	10.2131	5.45455	10.0071	-92.6208	5.89353	33.1351	8.26949	3.93695	-92.4263	2.59111	8.19186
NT5C3A	Unrelated|ENSG00000122643.23	NT5C3A	1667	Unknown	20.1133	7.01177	-125.176	5.04255	11.5045	24.2415	6.8185	-132.904	4.42367	14.8671	24.5487	4.30099	-124.345	2.97654	7.749
RP9	Unrelated|ENSG00000164610.10	RP9	1656	Unknown	35.94	2.36675	-110.787	1.65331	4.16329	37.3257	2.75383	-120.379	1.81186	5.73589	54.2184	1.58721	-117.816	1.02189	3.55247
DPY19L1	Unrelated|ENSG00000173852.16	DPY19L1	5030	Unknown	13.8278	7.93725	-118.615	5.74519	12.8341	8.41867	13.1539	-109.524	7.17972	78.3391	11.93	7.37679	-117.012	4.47353	21.0156
HERPUD2	Unrelated|ENSG00000122557.11	HERPUD2	3057	Unknown	66.1022	2.56604	-122.667	1.91417	3.89116	44.2386	3.47325	-118.539	2.50128	5.68074	71.0817	2.23565	-126.954	1.4957	4.42456
KIAA0895	Unrelated|ENSG00000164542.13	KIAA0895	4462	Unknown	6.91664	3.90254	-84.2344	2.82795	6.29432	9.23721	4.16209	-98.056	2.73886	8.66458	9.02971	3.05321	-97.5689	1.82267	9.39826
TRGC1	Unrelated|ENSG00000211689.7	TRGC1	2730	Unknown	2.40606	17.3096	-103.689	10.8809	42.3044	2.78182	7.41925	-99.7971	4.96556	14.6666	6.92956	6.98236	-125.595	4.98067	11.6741
TARP	Unrelated|ENSG00000289746.1	TARP	1016	Unknown	2.45435	17.582	-104.199	11.0904	42.4012	2.67809	7.93861	-99.4884	5.31917	15.6411	6.91741	7.12665	-126.651	5.06597	12.0133
TRGV9	Unrelated|ENSG00000211695.2	TRGV9	1735	Unknown	0.857051	6.46521	-65.1343	3.56253	34.9062	1.70827	3.69695	-78.5544	2.53311	6.83929	1.15757	2.60187	-69.4497	1.72179	5.32234
VPS41	Unrelated|ENSG00000006715.16	VPS41	5854	Unknown	17.356	11.657	-131.816	8.54951	18.3132	14.8991	9.38199	-128.172	5.73654	25.7378	14.4352	8.01681	-125.036	5.28473	16.5971
MPLKIP	Unrelated|ENSG00000168303.9	MPLKIP	7627	Unknown	29.5839	3.89351	-112.604	3.0171	5.48752	26.7844	4.2638	-120.054	2.78561	9.08448	33.5661	3.4042	-118.235	2.46159	5.51668
GLI3	Unrelated|ENSG00000106571.15	GLI3	8405	Unknown	126.364	2.25348	-133.149	1.68586	3.39733	53.174	3.7224	-129.656	2.53212	7.02439	135.851	2.00877	-140.961	1.31512	4.25081
C7orf25	Unrelated|ENSG00000136197.14	C7orf25	1823	Unknown	17.7323	3.84486	-106.241	2.79185	6.17323	23.7805	3.99954	-114.371	2.9056	6.41461	23.972	2.47856	-108.382	1.74006	4.30613
PSMA2	Unrelated|ENSG00000106588.12	PSMA2	1434	Unknown	42.9527	11.2288	-149.783	8.49836	16.5445	36.379	11.5931	-145.942	7.37485	27.0848	39.1123	9.02465	-148.343	6.13107	17.0907
ENSG00000256646	Unrelated|ENSG00000256646.8	ENSG00000256646	1397	Unknown	29.4705	10.7589	-141.42	8.00571	16.3985	24.8117	11.6953	-136.695	7.45805	27.0814	26.9485	8.57984	-138.596	5.83782	16.1792
COA1	Unrelated|ENSG00000106603.20	COA1	2448	Unknown	21.5024	10.7117	-122.751	8.79867	13.6878	15.6506	9.73748	-119.871	6.69635	17.8391	23.8389	7.74745	-127.611	5.52998	12.9338
MRPS24	Unrelated|ENSG00000062582.14	MRPS24	743	Unknown	33.3108	16.4084	-147.097	12.915	22.4926	40.0059	11.2568	-147.081	8.01125	18.9229	35.2145	10.0198	-147.567	7.17225	16.617
URGCP-MRPS24	Unrelated|ENSG00000270617.1	URGCP-MRPS24	795	Unknown	28.2529	16.0272	-143.13	12.5701	22.1071	34.5369	11.0707	-143.995	7.78642	19.1469	30.6683	9.81249	-143.746	6.96236	16.6134
URGCP	Unrelated|ENSG00000106608.17	URGCP	5658	Unknown	267.908	1.32703	-135.208	0.90405	2.49379	152.581	2.76273	-142.907	2.00748	4.42898	234.263	1.39685	-144.298	0.836649	4.22739
POLR2J4	Unrelated|ENSG00000214783.9	POLR2J4	6466	Unknown	12.2278	6.49296	-110.503	4.71687	10.4144	12.5791	11.2716	-116.523	6.62961	37.5962	12.656	8.6225	-114.509	5.17722	25.7749
ENSG00000273432	Unrelated|ENSG00000273432.1	ENSG00000273432	2076	Unknown	5.25691	5.37662	-91.8266	3.6164	10.4753	5.06632	9.62358	-92.7705	5.4539	40.8698	3.55299	10.1995	-91.4891	5.59583	57.522
UPK3BL3P	Unrelated|ENSG00000239556.4	UPK3BL3P	793	Unknown	3.09485	6.91563	-80.6093	4.9332	11.5618	3.16277	11.3726	-86.4117	6.63107	39.9097	3.44504	7.32269	-81.5674	4.52912	19.1095
ENSG00000228434	Unrelated|ENSG00000228434.1	ENSG00000228434	1866	Unknown	8.65422	3.50178	-87.2885	2.51566	5.75943	13.9888	2.40058	-91.3919	1.56635	5.13597	13.5052	2.27717	-89.8163	1.46148	5.1535
ENSG00000285596	Unrelated|ENSG00000285596.1	ENSG00000285596	2698	Unknown	15.6496	1.91981	-93.4769	1.1422	6.01428	15.9207	2.38985	-94.928	1.46461	6.48934	22.2998	1.56009	-92.7848	0.892464	6.19262
ENSG00000272655	Unrelated|ENSG00000272655.2	ENSG00000272655	1422	Unknown	11.1605	5.35045	-101.3	3.98703	8.13095	9.31061	8.30456	-107.389	4.96851	25.2756	11.8791	5.91626	-105.909	3.8837	12.4123
RASA4CP	Unrelated|ENSG00000228903.7	RASA4CP	3193	Unknown	3.59763	5.87388	-89.4353	3.69763	14.2762	1.86641	23.4476	-72.5144	10.2257	-80.0248	2.62831	11.1853	-81.878	5.89334	109.611
POLM	Unrelated|ENSG00000122678.17	POLM	2806	Unknown	17.0419	4.05667	-97.4803	3.22906	5.45471	21.8972	3.84353	-107.782	2.92796	5.59221	22.5404	3.16614	-110.164	2.2543	5.3167
POLD2	Unrelated|ENSG00000106628.13	POLD2	2304	Unknown	40.074	18.0472	-158.444	13.4924	27.2445	29.2162	11.6987	-140.211	8.60394	18.2704	28.4641	10.1557	-150.533	7.3685	16.3341
CAMK2B	Unrelated|ENSG00000058404.21	CAMK2B	4545	Unknown	1.57524	15.1212	-80.2139	10.9998	24.1817	1.50485	17.3819	-78.0342	8.32969	-200.397	0.821919	10.4525	-71.8381	5.6537	69.1291
NUDCD3	Unrelated|ENSG00000015676.18	NUDCD3	8036	Unknown	69.6083	5.9918	-138.796	4.85891	7.81358	70.0152	5.32506	-139.922	4.03192	7.83933	86.2108	3.94763	-146.665	2.89778	6.19035
DDX56	Unrelated|ENSG00000136271.11	DDX56	1855	Unknown	80.4453	7.31148	-161.242	5.14639	12.6212	86.5865	4.88767	-148.195	3.82319	6.77365	93.4678	3.55915	-152.78	2.74412	5.06286
TMED4	Unrelated|ENSG00000158604.15	TMED4	2294	Unknown	61.3119	6.77472	-135.599	5.62337	8.51894	46.1812	7.80556	-137.457	5.46154	13.6745	65.5284	5.64573	-146.429	4.01245	9.52149
H2AZ2	Unrelated|ENSG00000105968.19	H2AZ2	3804	Unknown	70.7006	10.1598	-154.315	8.06975	13.7109	51.5934	10.5906	-149.37	7.12317	20.636	71.6468	8.9799	-161.02	6.11868	16.8675
SNHG15	Host|ENSG00000232956.10	SNHG15	986	Unknown	12.9701	3.37114	-104.405	2.16203	7.64859	16.2475	2.52321	-101.705	1.71413	4.77881	16.7892	1.8065	-101.083	1.2441	3.29683
Post|SNORA9|snoDB0319	Post|SNORA9|snoDB0319	Post|SNORA9|snoDB0319	951	Unknown	9.69881	0.935381	-78.4875	0.233869	Inf	82.1839	0.137757	-83.5154	NA	NA	5.45723	1.10382	-68.9955	0.579232	11.7013
Pre|SNORA9|snoDB0319	Pre|SNORA9|snoDB0319	Pre|SNORA9|snoDB0319	510	Unknown	8.22422	0.720272	-70.9386	0.0993306	Inf	3.57755	1.79987	-63.8608	1.04198	6.6017	4.97318	0.944111	-56.8902	0.376478	-1.85941
TBRG4	Host|ENSG00000136270.14	TBRG4	2226	Unknown	102.948	6.12538	-158.409	4.5403	9.41081	98.9199	4.97822	-149.715	3.93547	6.77276	103.972	4.02363	-154.62	3.07886	5.8049
TBRG4.1	OtherIntrons|ENSG00000136270.14	TBRG4.1	5342	Unknown	36.7585	1.22362	-100.477	0.622118	36.9238	24.8981	1.82779	-98.7111	1.28899	3.14057	23.3392	1.56173	-101.025	1.0276	3.25209
Pre|SNORA5B|snoDB0318	Pre|SNORA5B|snoDB0318	Pre|SNORA5B|snoDB0318	2727	Unknown	14.8721	1.38444	-83.8403	0.727283	14.3584	17.8358	1.05467	-73.8416	0.638219	3.03513	413.827	0.0415019	-93.4475	NA	NA
SEPTIN7P2	Unrelated|ENSG00000214765.10	SEPTIN7P2	1968	Unknown	9.7038	3.93119	-94.8332	2.77299	6.75083	3.06453	6.45048	-82.4359	4.28462	13.0444	9.11507	4.39205	-92.7809	3.04309	7.88921
IGFBP3	Unrelated|ENSG00000146674.16	IGFBP3	2631	Unknown	8.02474	4.61418	-103.992	2.84728	12.1603	2.45193	5.96104	-73.2841	3.78405	14.036	6.17721	4.33674	-97.5704	2.64633	12.0056
TNS3	Host|ENSG00000136205.17	TNS3	7585	Unknown	79.6717	3.5289	-130.966	2.80002	4.77081	59.2917	3.12604	-136.626	2.39739	4.49102	101.792	2.38677	-137.829	1.72185	3.88831
TNS3.1	OtherIntrons|ENSG00000136205.17	TNS3.1	260326	Unknown	173.26	1.94408	-151.148	1.16758	5.80398	215.207	1.16995	-157.094	0.643488	6.43303	388.519	0.835744	-158.329	0.336938	-1.73966
Post|SNORD151|snoDB1028	Post|SNORD151|snoDB1028	Post|SNORD151|snoDB1028	22664	Unknown	14.9247	2.09162	-96.5474	1.23003	6.98302	25.5674	0.860219	-99.387	0.327553	-1.37372	35.2491	0.809323	-101.11	0.310724	-1.33853
Pre|SNORD151|snoDB1028	Pre|SNORD151|snoDB1028	Pre|SNORD151|snoDB1028	16299	Unknown	14.9275	2.02052	-94.066	1.21026	6.11328	16.3582	1.06538	-93.9036	0.57733	6.8892	27.6054	0.812223	-97.5146	0.326358	-1.66183
HUS1	Unrelated|ENSG00000136273.13	HUS1	3007	Unknown	20.1821	4.20122	-108.387	3.16379	6.25096	17.9836	6.77626	-115.487	4.38238	14.934	26.2137	4.03264	-118.863	2.61856	8.76701
FIGNL1	Unrelated|ENSG00000132436.12	FIGNL1	3930	Unknown	115.353	1.66839	-135.403	0.990459	5.28747	51.0588	2.61361	-124.749	1.70451	5.60075	109.941	1.77469	-137.747	1.0699	5.20045
GRB10	Unrelated|ENSG00000106070.20	GRB10	5468	Unknown	21.7644	7.30631	-125.959	5.38134	11.3754	25.2575	5.73159	-131.65	4.04421	9.83517	26.4029	3.54384	-122.391	2.64266	5.3777
COBL	Unrelated|ENSG00000106078.19	COBL	5556	Unknown	58.9272	7.37584	-141.218	5.9141	9.7974	38.2919	8.67286	-138.237	5.86913	16.6054	43.3928	5.22574	-138.796	3.52672	10.0835
SEC61G	Unrelated|ENSG00000132432.14	SEC61G	732	Unknown	10.1963	13.0459	-117.796	9.94019	18.9743	10.5797	12.6076	-116.741	8.33137	25.9025	8.18241	11.2172	-120.076	7.27176	24.5223
VOPP1	Unrelated|ENSG00000154978.13	VOPP1	2939	Unknown	43.7761	13.2488	-150.601	10.3362	18.4469	33.0621	8.70651	-141.177	6.47237	13.2961	29.9893	7.8177	-138.572	5.79394	12.0141
FKBP9P1	Unrelated|ENSG00000176826.15	FKBP9P1	2451	Unknown	3.65685	8.86757	-95.1826	5.96475	17.2744	3.61766	9.84134	-99.0211	5.83344	31.4476	3.74443	11.1542	-89.8007	7.53079	21.498
PSPH	Unrelated|ENSG00000146733.14	PSPH	2178	Unknown	16.9831	7.48205	-114.712	5.84474	10.3937	16.2668	7.30767	-109.836	5.38589	11.3617	22.18	4.56148	-117.091	3.32909	7.24257
CHCHD2	Unrelated|ENSG00000106153.13	CHCHD2	797	Unknown	97.9283	20.0708	-182.448	14.8572	30.9215	96.037	13.9697	-176.696	9.28193	28.2242	84.2408	12.8438	-179.559	8.71111	24.4371
ZNF680	Unrelated|ENSG00000173041.12	ZNF680	2993	Unknown	40.0068	2.53493	-120.138	1.67259	5.23277	49.2225	2.95279	-127.26	1.87285	6.97452	50.7079	1.95411	-124.518	1.20719	5.12529
ZNF117	Unrelated|ENSG00000152926.16	ZNF117	9084	Unknown	24.6432	3.23089	-117.44	2.1052	6.94399	40.3328	3.38142	-128.039	1.9898	11.2482	28.1742	2.76419	-114.13	1.74051	6.71158
ERV3-1	Unrelated|ENSG00000213462.5	ERV3-1	3206	Unknown	16.1424	5.71329	-120.221	3.84332	11.1273	24.8902	6.93593	-122.843	4.19165	20.0868	15.2261	7.66151	-115.947	4.73259	20.1027
GUSB	Unrelated|ENSG00000169919.17	GUSB	2199	Unknown	20.4447	22.8079	-138.592	18.2285	30.4603	17.7159	18.146	-142.95	12.034	36.8736	26.4623	14.3371	-149.171	9.84362	26.3789
LINC00174	Unrelated|ENSG00000179406.10	LINC00174	4702	Unknown	20.8948	3.3084	-110.499	2.26867	6.10748	14.8849	2.88627	-104.117	1.79494	7.36303	24.9968	3.033	-110.752	1.96311	6.66598
RABGEF1P1	Unrelated|ENSG00000229180.9	RABGEF1P1	7092	Unknown	75.6995	2.45961	-127.48	1.77305	4.01386	76.2054	2.62823	-133.963	1.82426	4.69922	84.4819	2.12629	-132.299	1.44396	4.03116
SBDS	Unrelated|ENSG00000126524.12	SBDS	1764	Unknown	107.64	5.89467	-157.689	4.40949	8.88843	130.211	7.08073	-163.727	4.75019	13.9006	119.613	4.99889	-159.261	3.52065	8.61698
PMS2P4	Unrelated|ENSG00000067601.10	PMS2P4	1376	Unknown	7.01986	5.11486	-87.8688	3.8592	7.58169	11.9422	5.60117	-100.658	3.89947	9.93806	10.0332	3.44224	-95.2234	2.35614	6.38599
TYW1B	Unrelated|ENSG00000277149.5	TYW1B	3117	Unknown	23.7474	2.1599	-95.4103	1.54479	3.58898	21.4559	2.73905	-105.456	1.66461	7.72569	29.263	1.93978	-101.621	1.26761	4.12944
NSUN5P2	Unrelated|ENSG00000106133.18	NSUN5P2	1789	Unknown	18.344	6.17188	-111.396	4.84381	8.50331	19.6729	5.67174	-116.823	4.12911	9.05451	24.089	3.69698	-115.357	2.71779	5.77916
STAG3L3	Unrelated|ENSG00000174353.17	STAG3L3	1262	Unknown	30.3203	3.05012	-108.247	2.31173	4.48158	25.5139	4.16804	-113.261	2.96865	6.99357	34.5576	2.9887	-115.607	2.10328	5.16153
GTF2IRD2P1	Unrelated|ENSG00000214544.7	GTF2IRD2P1	3055	Unknown	5.81428	3.11751	-82.8876	1.99504	7.12793	6.81307	4.42379	-84.4175	2.84211	9.97507	8.40334	3.91465	-88.5208	2.52139	8.74929
NSUN5	Unrelated|ENSG00000130305.17	NSUN5	2336	Unknown	96.7447	4.7599	-151.529	3.49733	7.44911	97.3625	4.54536	-150.242	3.50049	6.47941	105.96	2.91724	-147.016	2.26614	4.09332
BAZ1B	Unrelated|ENSG00000009954.11	BAZ1B	6115	Unknown	375.658	4.39371	-177.428	3.38535	6.25761	203.645	4.78233	-171.58	3.45359	7.77289	421.931	2.90947	-179.925	2.09895	4.73975
BCL7B	Unrelated|ENSG00000106635.8	BCL7B	1663	Unknown	232.866	2.63976	-151.126	2.02506	3.79031	113.522	5.16805	-146.65	3.86847	7.78252	269.069	2.20493	-160.172	1.47107	4.39982
TBL2	Unrelated|ENSG00000106638.18	TBL2	4344	Unknown	68.4419	6.82055	-146.177	5.31586	9.51338	63.0325	6.50399	-142.393	4.7444	10.3382	69.4118	4.38213	-144.925	3.21565	6.87662
MLXIPL	Unrelated|ENSG00000009950.16	MLXIPL	3252	Unknown	2.57514	9.42992	-78.1942	7.14128	13.8773	3.10278	12.7822	-93.974	7.93939	32.7724	2.74434	8.77089	-85.7905	6.01781	16.1672
STX1A	Unrelated|ENSG00000106089.12	STX1A	2102	Unknown	22.1386	4.10853	-102.154	3.32315	5.38003	23.5678	6.42968	-121.44	4.3867	12.0343	21.444	4.02846	-110.809	2.95638	6.32045
ABHD11	Unrelated|ENSG00000106077.19	ABHD11	1447	Unknown	46.4275	13.609	-154.07	10.467	19.4465	31.0088	7.25825	-137.89	5.59511	10.3283	34.024	6.96187	-144.144	5.27344	10.2407
METTL27	Unrelated|ENSG00000165171.11	METTL27	922	Unknown	1.97109	7.96437	-77.1242	5.40532	15.125	0.835407	9.95189	-68.2544	5.49782	52.4207	1.87584	16.787	-79.8119	9.29912	86.1842
RFC2	Unrelated|ENSG00000049541.11	RFC2	1685	Unknown	50.3449	11.3862	-155.377	8.48651	17.2958	32.1655	8.45731	-136.27	6.07318	13.923	68.7567	5.87739	-155.394	4.22875	9.63289
ENSG00000289346	Unrelated|ENSG00000289346.1	ENSG00000289346	4346	Unknown	24.6443	3.68032	-110.907	2.73239	5.63535	24.8718	5.29248	-113.865	3.72475	9.13908	29.7052	4.25626	-120.115	2.87805	8.16736
GTF2IRD2	Unrelated|ENSG00000196275.16	GTF2IRD2	4663	Unknown	16.802	3.74897	-106.146	2.66209	6.33571	18.6597	4.40254	-105.529	2.98278	8.40157	20.5113	4.73149	-110.97	3.26378	8.598
STAG3L2	Unrelated|ENSG00000277072.5	STAG3L2	2130	Unknown	45.2285	3.07324	-113.474	2.43214	4.1733	36.0418	3.97782	-122.386	2.8446	6.61183	47.8562	3.08541	-124.484	2.2134	5.09118
RCC1L	Unrelated|ENSG00000274523.5	RCC1L	2419	Unknown	92.8795	9.17724	-155.254	7.48356	11.8618	107.691	6.77626	-157.659	5.18603	9.77303	106.804	5.81606	-159.589	4.35524	8.7514
GTF2IP1	Unrelated|ENSG00000277053.4	GTF2IP1	3605	Unknown	124.14	6.9108	-162.868	5.28057	9.99715	119.737	7.71682	-165.467	5.26982	14.4063	139.963	5.57203	-168.163	3.8148	10.3307
PMS2P13	Unrelated|ENSG00000276840.1	PMS2P13	612	Unknown	1.92936	3.63651	-56.2405	2.48942	6.74408	1.96435	5.05254	-66.3488	3.06246	14.4289	1.13056	5.32534	-53.1626	3.51802	10.9515
PMS2P10	Unrelated|ENSG00000273598.1	PMS2P10	621	Unknown	2.04636	4.09234	-57.8745	2.91098	6.88748	2.90826	3.81562	-67.2895	2.55133	7.56382	1.92298	5.21725	-67.4948	3.03557	18.5474
PMS2P2	Unrelated|ENSG00000278416.1	PMS2P2	1128	Unknown	3.81064	3.16149	-70.6861	2.09797	6.41182	3.94384	4.67833	-80.0904	3.01127	10.4802	3.21496	4.65242	-76.3901	2.78545	14.1094
POM121C	Unrelated|ENSG00000272391.6	POM121C	5867	Unknown	689.649	2.77323	-171.37	2.26941	3.56459	741.236	3.43968	-183.091	2.63148	4.96437	724.022	2.22843	-180.738	1.57156	3.82876
ENSG00000242073	Unrelated|ENSG00000242073.2	ENSG00000242073	523	Unknown	6.3432	4.28288	-85.4523	3.07497	7.05373	4.30535	11.7592	-85.1239	7.41736	28.3602	9.60496	2.39523	-88.8901	1.49202	6.06945
PMS2P3	Unrelated|ENSG00000127957.20	PMS2P3	1316	Unknown	18.9222	3.17186	-100.04	2.3576	4.84533	25.3446	4.39968	-114.993	3.1265	7.4221	24.0808	2.44178	-105.824	1.67414	4.50953
HIP1	Unrelated|ENSG00000127946.17	HIP1	8009	Unknown	113.05	12.8907	-177.949	9.55543	19.8027	72.6691	7.59539	-168.896	5.2853	13.4928	108.884	7.03748	-174.768	4.96976	12.0517
TMEM120A	Unrelated|ENSG00000189077.11	TMEM120A	1444	Unknown	12.885	11.7819	-114.545	9.53139	15.4236	29.3198	15.207	-140.88	9.28839	41.9168	12.8362	12.2751	-123.034	8.18086	24.5733
STYXL1	Unrelated|ENSG00000127952.17	STYXL1	1570	Unknown	22.2368	13.7683	-136.149	10.6385	19.5073	18.8992	8.79805	-134.102	6.18109	15.258	22.0633	8.68184	-138.93	6.12406	14.9086
YWHAG	Unrelated|ENSG00000170027.7	YWHAG	3705	Unknown	712.519	4.13479	-198.295	2.95251	6.89627	544.188	4.0686	-192.104	2.95863	6.51146	834.574	2.71965	-196.473	1.90352	4.76086
SSC4D	Unrelated|ENSG00000146700.9	SSC4D	2800	Unknown	0.781443	9.22032	-61.9204	5.95604	20.4017	0.61048	7.18249	-42.789	5.08395	12.2312	1.66985	3.43165	-64.3503	2.22889	7.45399
POMZP3	Unrelated|ENSG00000146707.15	POMZP3	1528	Unknown	13.8008	4.83579	-92.6947	3.98179	6.15612	26.9994	3.79488	-104.972	2.96036	5.28461	18.6724	3.13817	-98.4708	2.30336	4.92208
FAM185BP	Unrelated|ENSG00000214439.6	FAM185BP	1118	Unknown	4.08971	4.76523	-78.2348	3.39807	7.97308	2.65526	5.81767	-68.1441	3.91481	11.3199	6.68607	3.94353	-80.7121	2.74125	7.02429
GSAP	Unrelated|ENSG00000186088.16	GSAP	3200	Unknown	1.41062	9.17776	-73.6942	6.12602	18.2882	2.12408	8.13482	-88.1235	4.8137	26.2355	1.85408	5.3141	-79.6205	3.41534	11.9674
APTR	Unrelated|ENSG00000214293.11	APTR	3180	Unknown	13.8083	3.75519	-94.1304	2.88732	5.369	20.1344	3.52032	-113.189	2.34558	7.05242	23.2036	2.30259	-101.64	1.59972	4.10717
TMEM60	Unrelated|ENSG00000135211.6	TMEM60	877	Unknown	51.0384	2.54288	-119.036	1.83699	4.12982	42.6786	2.65539	-119.742	1.85416	4.67602	52.2378	2.21234	-124.808	1.38165	5.54794
SEMA3C	Host|ENSG00000075223.14	SEMA3C	4874	Unknown	106.5	15.2614	-189.975	9.95512	32.6814	93.1089	7.42901	-171.423	5.09736	13.6921	92.5028	4.82747	-170.458	3.55594	7.51451
SEMA3C.1	OtherIntrons|ENSG00000075223.14	SEMA3C.1	87144	Unknown	407.844	1.9406	-181.864	0.961263	Inf	450.33	0.98967	-168.375	0.43422	-3.54481	514.832	0.769597	-171.096	0.263875	-0.839697
Post||snoDB1365	Post||snoDB1365	Post||snoDB1365	71400	Unknown	415.231	2.32031	-191.286	1.10323	Inf	702.411	0.821139	-182.039	0.256236	-0.681659	617.635	0.740406	-181.889	0.223345	-0.563011
Pre||snoDB1365	Pre||snoDB1365	Pre||snoDB1365	16282	Unknown	162.87	2.34643	-168.351	1.13759	Inf	243.3	0.905659	-158.226	0.336224	-1.3057	254.985	0.737452	-157.547	0.233261	-0.634919
PCLO	Unrelated|ENSG00000186472.20	PCLO	20284	Unknown	109.089	3.50276	-147.421	2.53674	5.65702	55.1058	4.61371	-133.086	3.09222	9.08278	63.0116	4.48808	-139.755	2.77188	11.7843
SEMA3E	Unrelated|ENSG00000170381.15	SEMA3E	7273	Unknown	2.3868	9.37782	-80.5086	6.78146	15.1956	2.05019	5.79132	-73.3961	3.45619	17.8545	2.06926	7.01677	-77.2693	3.91024	34.1381
SEMA3D	Unrelated|ENSG00000153993.14	SEMA3D	6772	Unknown	3.26304	7.86339	-88.9123	5.33693	14.9322	2.99413	3.89044	-77.5325	2.50913	8.65533	4.32864	3.51393	-89.4172	2.28101	7.64751
ELAPOR2	Unrelated|ENSG00000164659.15	ELAPOR2	6796	Unknown	15.0625	10.2616	-122.773	7.75314	15.1697	11.6845	9.31849	-121.055	5.65094	26.5496	16.6193	7.40908	-123.98	4.80558	16.1687
DMTF1-AS1	Unrelated|ENSG00000224046.3	DMTF1-AS1	836	Unknown	3.28154	3.24755	-72.8025	2.00339	8.56942	2.80356	2.85426	-62.8967	1.81245	6.71285	5.95263	1.58898	-65.0534	0.878458	8.31174
TMEM243	Unrelated|ENSG00000135185.12	TMEM243	1273	Unknown	28.132	4.65233	-118.295	3.5287	6.82586	31.9893	3.88356	-121.798	2.82515	6.21011	36.5837	2.70154	-123.294	1.8745	4.83458
TP53TG1	Unrelated|ENSG00000182165.20	TP53TG1	3173	Unknown	8.14987	12.3626	-106.648	9.83215	16.647	14.7632	8.82921	-127.794	6.19641	15.3522	7.97217	10.4437	-109.544	6.76153	22.9321
ABCB4	Unrelated|ENSG00000005471.19	ABCB4	4293	Unknown	1.86666	7.79708	-75.9856	5.24338	15.1999	0.631246	6.71267	-64.8313	3.71292	34.9475	0.598105	11.5477	-65.8482	5.20773	-53.1144
SLC25A40	Unrelated|ENSG00000075303.13	SLC25A40	4056	Unknown	25.9964	6.40009	-128.51	4.63589	10.3319	12.0146	5.80203	-109.67	3.55071	15.8546	33.399	3.82452	-128.82	2.55836	7.57197
SRI	Unrelated|ENSG00000075142.14	SRI	1972	Unknown	45.5134	9.83807	-145.094	7.67031	13.7138	50.4611	9.48479	-153.081	6.53962	17.2563	40.9862	9.76603	-149.143	6.47547	19.856
STEAP4	Unrelated|ENSG00000127954.13	STEAP4	9991	Unknown	2.35653	3.75282	-76.3379	2.03973	23.4351	3.18564	6.15566	-81.6151	3.54211	23.4813	1.70116	15.7568	-82.2258	5.63224	-19.7549
MTERF1	Unrelated|ENSG00000127989.14	MTERF1	3941	Unknown	195.605	0.720016	-127.793	0.188347	Inf	90.6643	2.08332	-131.872	1.2726	5.74003	127.489	1.09835	-125.379	0.539886	-31.9158
CYP51A1	Unrelated|ENSG00000001630.18	CYP51A1	3155	Unknown	203.414	11.1676	-189.099	8.26691	17.2042	151.571	9.30176	-184.071	6.16777	18.9108	176.166	7.32243	-185.178	5.1156	12.8778
ENSG00000289027	Unrelated|ENSG00000289027.1	ENSG00000289027	5370	Unknown	220.236	10.3393	-189.719	7.61653	16.092	161.168	9.31166	-184.204	6.1105	19.5573	194.662	6.9061	-187.035	4.73902	12.7251
ENSG00000285953	Unrelated|ENSG00000285953.2	ENSG00000285953	3428	Unknown	49.0687	5.09109	-140.651	3.58089	8.80413	30.1006	7.13606	-134.4	4.28886	21.2293	48.3013	3.80578	-140.833	2.54124	7.57535
KRIT1	Unrelated|ENSG00000001631.17	KRIT1	6688	Unknown	71.4739	4.59951	-146.977	3.24117	7.91774	48.3338	5.24077	-140.589	3.2782	13.0587	73.0097	3.32203	-147.027	2.24409	6.39275
ENSG00000243107	Unrelated|ENSG00000243107.1	ENSG00000243107	1589	Unknown	6.56296	2.26876	-83.3544	1.25657	11.6652	12.3097	0.96333	-68.3232	0.423579	-3.51245	8.26606	1.31106	-73.8839	0.702723	9.76056
PEX1	Unrelated|ENSG00000127980.16	PEX1	4369	Unknown	39.1674	5.93538	-134.978	4.3745	9.2281	33.7218	8.85541	-136.526	5.49031	22.8772	45.0042	5.488	-140.876	3.49696	12.7439
FAM133B	Unrelated|ENSG00000234545.8	FAM133B	2434	Unknown	40.674	3.09023	-123.274	2.14938	5.49597	56.8067	2.85743	-129.516	1.83664	6.43263	41.0508	2.95134	-122.194	2.04059	5.33039
CDK6	Unrelated|ENSG00000105810.10	CDK6	11663	Unknown	133.125	4.36191	-165.527	2.87729	9.01186	60.9239	7.64179	-147.429	4.56918	23.3312	98.773	5.08854	-159.149	3.13379	13.5248
SAMD9	Unrelated|ENSG00000205413.8	SAMD9	6806	Unknown	1.80537	3.67942	-77.8774	1.67501	Inf	10.431	3.15454	-94.3016	1.99978	7.46544	3.66396	5.82899	-90.6553	2.89228	-379.493
TFPI2	Unrelated|ENSG00000105825.14	TFPI2	2207	Unknown	0.338283	22.0652	-67.679	12.2216	113.406	23.8499	1.46013	-104.79	0.486447	-1.45776	0.352178	8.42259	-49.3648	4.28018	261.678
BET1	Unrelated|ENSG00000105829.13	BET1	1481	Unknown	23.8346	3.54117	-115.412	2.43676	6.47645	20.7972	3.81789	-106.181	2.74382	6.27375	27.6487	3.38931	-115.725	2.20805	7.28855
SGCE	Unrelated|ENSG00000127990.19	SGCE	3474	Unknown	0.800593	10.8395	-60.4331	7.57787	19.0307	0.313329	18.3341	-57.29	10.1531	94.3857	0.920614	6.17882	-64.5665	4.20361	11.6556
PON2	Unrelated|ENSG00000105854.13	PON2	1876	Unknown	5.64834	18.8593	-121.056	12.6574	36.9779	10.8247	12.4586	-130.642	7.52619	36.15	6.01293	10.7931	-121.665	7.16366	21.877
PDK4	Unrelated|ENSG00000004799.8	PDK4	3601	Unknown	4.87263	4.12061	-99.7532	2.09313	131.38	4.5905	16.9055	-99.3743	6.56453	-29.3865	2.77358	69.3147	-99.8746	7.55935	-9.66812
SLC25A13	Unrelated|ENSG00000004864.14	SLC25A13	3192	Unknown	68.8415	14.6193	-173.373	10.2451	25.512	44.4557	7.23834	-153.23	5.15718	12.1356	48.2873	6.82202	-158.234	4.83791	11.565
SEM1	Unrelated|ENSG00000127922.10	SEM1	2667	Unknown	30.033	13.0094	-142.785	9.9981	18.6165	26.3884	13.1546	-141.519	8.27565	32.0494	24.8629	12.5422	-141.961	8.25137	26.1306
ASNS	Unrelated|ENSG00000070669.17	ASNS	2385	Unknown	70.4031	10.1362	-161.397	7.5074	15.5982	87.6573	9.50384	-162.488	6.12777	21.1641	54.7787	8.00237	-158.716	5.38891	15.5377
ENSG00000284707	Unrelated|ENSG00000284707.2	ENSG00000284707	3743	Unknown	68.5952	10.3492	-161.626	7.63378	16.0628	85.5323	9.53917	-162.287	6.15636	21.1738	53.1505	8.15308	-158.557	5.48942	15.8384
ENSG00000285725	Unrelated|ENSG00000285725.1	ENSG00000285725	1910	Unknown	5.80943	15.6583	-108.668	11.8286	23.1551	10.868	6.2725	-117.295	4.18492	12.5158	8.32062	7.65666	-112.902	5.04441	15.8803
TECPR1	Unrelated|ENSG00000205356.10	TECPR1	6545	Unknown	35.3516	7.87084	-122.181	6.70082	9.53588	30.929	11.6355	-126.516	8.53617	18.2685	34.1819	7.44296	-133.404	5.15639	13.3732
BAIAP2L1	Host|ENSG00000006453.14	BAIAP2L1	3645	Unknown	136.079	4.54814	-148.922	3.66318	5.9969	137.759	6.52804	-167.394	4.56115	11.4774	155.879	3.89164	-159.497	2.76818	6.54988
BAIAP2L1.1	OtherIntrons|ENSG00000006453.14	BAIAP2L1.1	67427	Unknown	23706.8	0.0137712	-143.396	NA	NA	520.518	0.907059	-164.289	0.37452	-2.14982	542.907	0.66942	-150.577	0.175021	-0.366845
Post|U3|snoDB1705	Post|U3|snoDB1705	Post|U3|snoDB1705	27322	Unknown	49.5131	8.89765	-151.516	6.47318	14.2258	92.0362	3.9793	-146.521	2.98675	5.9599	42.5078	7.57039	-147.428	5.16597	14.1618
Pre|U3|snoDB1705	Pre|U3|snoDB1705	Pre|U3|snoDB1705	10977	Unknown	33.4139	1.37	-102.9	0.717085	15.3089	85.8992	0.891108	-121.926	0.376832	-2.44314	383.353	0.124759	-106.423	NA	NA
SMURF1	Host|ENSG00000198742.10	SMURF1	5737	Unknown	569.988	2.04816	-164.733	1.54511	3.03693	465.154	4.13	-180.013	3.01837	6.5378	596.395	1.83658	-174.935	1.21109	3.79829
SMURF1.1	OtherIntrons|ENSG00000198742.10	SMURF1.1	107536	Unknown	459.421	1.86117	-174.731	1.08004	6.72488	1054.15	0.902974	-184.25	0.341489	-1.40165	818.949	0.855685	-175.143	0.33901	-1.63277
Pre||snoDB1327	Pre||snoDB1327	Pre||snoDB1327	3135	Unknown	6.97183	2.43715	-81.8923	1.48783	6.73352	13.7671	1.02459	-82.4745	0.436784	-2.9633	9.54523	1.16616	-82.4044	0.553542	-10.9275
KPNA7	Unrelated|ENSG00000185467.8	KPNA7	1882	Unknown	0.186558	12.8648	-40.204	7.65034	40.4049	8.20267	3.57427	-95.5595	2.5676	5.87939	0.984598	2.58341	-59.1882	1.71213	5.26033
ENSG00000284523	Unrelated|ENSG00000284523.2	ENSG00000284523	2412	Unknown	13.85	1.03169	-74.2708	0.44293	Inf	6.65874	1.95502	-80.7662	1.20716	5.13842	5.03183	2.60938	-81.3469	1.64071	6.37061
PDAP1	Unrelated|ENSG00000106244.13	PDAP1	2604	Unknown	98.9379	15.638	-176.449	11.8416	23.0175	93.2571	10.9637	-173.079	7.39793	21.1656	91.5904	9.49833	-174.284	6.85375	15.4661
PTCD1	Unrelated|ENSG00000106246.18	PTCD1	5464	Unknown	362.563	1.99658	-152.404	1.5128	2.93526	233.813	3.56016	-159.778	2.69185	5.25537	380.713	1.78883	-161.306	1.23489	3.24397
ATP5MF-PTCD1	Unrelated|ENSG00000248919.7	ATP5MF-PTCD1	2491	Unknown	208.583	2.86675	-149.028	2.24625	3.96088	163.582	4.52845	-155.757	3.39273	6.80715	234.973	2.3692	-156.806	1.70439	3.88426
ATP5MF	Unrelated|ENSG00000241468.8	ATP5MF	460	Unknown	64.5013	20.4521	-170.919	15.4261	30.3361	80.8312	19.4556	-176.187	11.7817	55.8003	63.1721	14.0482	-172.423	9.60324	26.1539
ZNF394	Unrelated|ENSG00000160908.15	ZNF394	2544	Unknown	141.175	2.32855	-139.94	1.68774	3.75381	119.821	4.46307	-153.628	3.17536	7.50762	157.441	2.1431	-146.983	1.44472	4.14845
FAM200A	Unrelated|ENSG00000221909.3	FAM200A	2468	Unknown	2767.69	0.0254408	-114.983	NA	NA	57.6156	1.31805	-111.715	0.699784	11.3142	79.6154	1.06697	-115.611	0.468444	-3.84241
TRIM4	Unrelated|ENSG00000146833.16	TRIM4	3383	Unknown	187.571	1.39064	-137.259	0.83918	4.05597	111.926	3.44236	-141.667	2.43823	5.85262	157.355	1.97156	-143.277	1.24359	4.75499
ZNF3	Unrelated|ENSG00000166526.18	ZNF3	3473	Unknown	476.434	1.42013	-154.715	0.939304	2.90947	376.566	1.87327	-159.376	1.27978	3.4932	480.759	1.24338	-159.791	0.728361	4.24488
MCM7	Unrelated|ENSG00000166508.18	MCM7	3084	Unknown	340.81	13.9577	-212.23	9.61361	25.4642	222.806	7.33138	-185.747	5.49092	11.0276	349.343	6.45131	-203.395	4.61819	10.6975
TAF6	Unrelated|ENSG00000106290.16	TAF6	3169	Unknown	120.904	12.7683	-168.973	10.4112	16.5049	116.392	9.93135	-169.015	7.21599	15.9232	128.108	8.54525	-173.576	6.21057	13.6925
TRAPPC14	Unrelated|ENSG00000146826.17	TRAPPC14	2555	Unknown	94.3798	3.04602	-131.821	2.38992	4.19869	85.8342	3.95275	-139.617	2.79156	6.76801	118.541	2.27584	-139.158	1.64929	3.67005
GPC2	Unrelated|ENSG00000213420.8	GPC2	2546	Unknown	0.62282	12.4815	-66.0118	7.73214	32.3556	4.05816	2.71708	-72.5657	1.85413	5.08263	1.39412	2.74157	-65.5077	1.83587	5.41103
CASTOR3	Unrelated|ENSG00000239521.11	CASTOR3	3526	Unknown	29.1855	5.10382	-138.15	3.1171	14.0741	36.1389	11.7029	-136.953	7.32526	29.0833	17.4355	14.1725	-128.96	6.44541	-71.2728
PMS2P1	Unrelated|ENSG00000078319.12	PMS2P1	3270	Unknown	53.4301	6.25407	-133.796	5.05911	8.18808	45.3662	6.41913	-139.696	4.57702	10.7427	46.0942	5.4695	-136.697	3.91826	9.05399
ZCWPW1	Unrelated|ENSG00000078487.18	ZCWPW1	2364	Unknown	2.47131	8.12437	-79.9702	5.73442	13.9301	2.79826	9.98579	-86.6756	6.55094	20.9931	1.99845	13.3562	-82.9858	7.37295	70.8616
PPP1R35	Unrelated|ENSG00000160813.7	PPP1R35	963	Unknown	28.653	7.4255	-125.408	5.88728	10.0518	18.8846	5.63195	-117.796	4.08426	9.06826	28.596	4.88872	-122.238	3.76226	6.978
C7orf61	Unrelated|ENSG00000185955.5	C7orf61	988	Unknown	1.675	4.88922	-78.6323	2.47914	175.505	4.2565	13.5803	-93.8368	6.9517	292.239	0.649512	12.1462	-63.2518	5.65482	-82.1082
TSC22D4	Unrelated|ENSG00000166925.9	TSC22D4	2318	Unknown	209.381	4.05223	-150.033	3.41508	4.98166	190.869	8.69371	-170.517	5.99499	15.8114	220.962	3.62792	-162.033	2.60646	5.96595
SAP25	Unrelated|ENSG00000205307.12	SAP25	1111	Unknown	6.92512	2.27927	-86.7155	1.21783	17.7496	6.61511	5.49087	-89.8455	3.11606	23.0826	5.04944	4.98268	-86.0107	2.71439	30.3187
ENSG00000274272	Unrelated|ENSG00000274272.1	ENSG00000274272	4401	Unknown	127.369	3.3265	-141.191	2.62298	4.54574	88.489	7.36958	-145.675	5.19621	12.6682	133.188	3.36243	-150.146	2.20227	7.1058
LRCH4	Unrelated|ENSG00000077454.17	LRCH4	3177	Unknown	216.799	3.41615	-151.362	2.77088	4.45317	143.214	8.02816	-158.025	5.68232	13.6727	215.631	3.47047	-160.784	2.36066	6.54969
TFR2	Unrelated|ENSG00000106327.13	TFR2	3131	Unknown	0.726482	24.0604	-78.2786	15.4535	54.3073	2.24739	11.4177	-84.5056	8.35055	18.0457	0.491856	9.15073	-84.2801	6.47643	15.5871
GIGYF1	Unrelated|ENSG00000146830.11	GIGYF1	6559	Unknown	173.851	4.3785	-152.653	3.55942	5.68721	132.869	4.67562	-155.411	3.381	7.5769	218.318	3.4151	-163.579	2.52156	5.28949
EPHB4	Unrelated|ENSG00000196411.10	EPHB4	4353	Unknown	346.103	6.16331	-181.981	4.83186	8.50764	443.932	4.92129	-193.512	3.4409	8.6374	403.264	3.7276	-183.378	2.74144	5.82182
ACHE	Unrelated|ENSG00000087085.16	ACHE	2956	Unknown	2.97001	5.57598	-83.3608	3.52126	13.3884	12.0988	9.18519	-115.455	6.19021	17.7947	3.94952	5.29265	-82.0781	3.34874	12.6163
VGF	Unrelated|ENSG00000128564.8	VGF	2551	Unknown	19.4784	10.4285	-137.37	7.17896	19.0529	86.2511	4.79298	-150.38	3.13797	10.142	29.8986	6.16253	-142.849	4.17252	11.7815
PLOD3	Unrelated|ENSG00000106397.12	PLOD3	2821	Unknown	104.987	20.6485	-182.149	15.6689	30.2675	139.141	10.9437	-181.596	7.96917	17.4612	113.599	10.0062	-179.427	7.66126	14.4197
CLDN15	Unrelated|ENSG00000106404.14	CLDN15	2131	Unknown	30.7375	2.7719	-116.756	1.83319	5.68094	23.6138	16.0816	-123.23	9.1451	66.5889	32.562	4.11046	-118.37	2.74325	8.19449
FIS1	Unrelated|ENSG00000214253.9	FIS1	915	Unknown	46.0835	18.6149	-159.231	14.35	26.4868	50.4648	14.4528	-150.927	10.1611	25.0211	46.3234	11.7109	-159.746	8.41591	19.246
IFT22	Unrelated|ENSG00000128581.17	IFT22	4881	Unknown	45.6363	9.57983	-138.735	7.84011	12.3118	62.5257	10.4345	-153.495	7.24593	18.6348	50.9003	7.92239	-147.826	5.4133	14.7669
ALKBH4	Unrelated|ENSG00000160993.4	ALKBH4	2092	Unknown	140.016	2.2513	-136.39	1.66965	3.45485	102.409	3.10461	-140.431	2.34987	4.57353	188.433	1.47493	-141.996	0.954163	3.24718
POLR2J	Unrelated|ENSG00000005075.16	POLR2J	937	Unknown	63.8062	12.0043	-153.318	9.71322	15.7097	60.4694	14.8651	-154.266	10.0308	28.6938	57.3705	11.0613	-156.905	7.7245	19.4731
RASA4B	Unrelated|ENSG00000170667.15	RASA4B	6095	Unknown	11.9734	6.32975	-113.894	4.35212	11.6016	8.07014	12.3894	-96.1422	7.76535	30.6267	10.4788	8.75012	-109.346	5.03429	33.4108
UPK3BL2	Unrelated|ENSG00000284981.2	UPK3BL2	1350	Unknown	14.51	9.66037	-112.166	7.86155	12.5266	17.3328	11.2239	-124.638	7.45224	22.7253	17.0083	8.56594	-120.788	5.82507	16.1783
POLR2J3	Unrelated|ENSG00000168255.20	POLR2J3	955	Unknown	19.9029	5.44632	-111.395	4.23246	7.63641	22.9567	9.2967	-122.746	6.20591	18.5208	21.2043	7.36619	-122.171	4.68882	17.1711
ENSG00000270249	Unrelated|ENSG00000270249.2	ENSG00000270249	911	Unknown	9.15105	6.13085	-97.3628	4.68598	8.86393	11.6153	10.0297	-109.616	6.38801	23.3289	8.89231	9.87963	-109.132	5.67645	38.0659
POLR2J3.1	Unrelated|ENSG00000285437.2	POLR2J3.1	4630	Unknown	110.824	3.2904	-145.176	2.40355	5.21435	112.796	3.37545	-147.242	2.2793	6.50268	130.847	2.78169	-148.759	1.89081	5.25998
RASA4	Unrelated|ENSG00000105808.19	RASA4	5604	Unknown	12.4399	6.43307	-114.587	4.45829	11.5484	9.21229	10.7266	-98.2993	6.82869	24.9927	11.382	8.1553	-110	4.81301	26.6886
ENSG00000205236	Unrelated|ENSG00000205236.6	ENSG00000205236	3569	Unknown	19.3605	9.30305	-120.29	7.44495	12.3971	20.645	11.7333	-125.447	8.10146	21.2672	21.1092	9.81365	-124.6	6.58207	19.279
UPK3BL1	Unrelated|ENSG00000267368.1	UPK3BL1	1342	Unknown	22.9926	10.1702	-120.519	8.51335	12.6277	27.136	10.8035	-135.299	7.40571	19.9622	26.7451	9.06984	-131.159	6.24483	16.5621
ENSG00000267645	Unrelated|ENSG00000267645.5	ENSG00000267645	1598	Unknown	27.7243	9.79653	-128.442	7.9468	12.7686	32.4004	11.6503	-140.484	7.74242	23.523	31.6122	9.40238	-137.623	6.22988	19.1588
POLR2J2	Unrelated|ENSG00000228049.8	POLR2J2	2065	Unknown	32.9958	3.69931	-118.359	2.73755	5.70286	29.5024	4.84102	-121.755	3.28253	9.21723	37.5704	3.29343	-122.515	2.22539	6.33276
NAPEPLD	Unrelated|ENSG00000161048.12	NAPEPLD	5140	Unknown	27.9303	2.83084	-107.223	2.06964	4.4777	19.8876	3.93683	-106.269	2.64145	7.72547	35.723	2.33606	-114.128	1.56404	4.61315
DNAJC2	Unrelated|ENSG00000105821.15	DNAJC2	3033	Unknown	93.7758	3.45847	-144.351	2.47756	5.72513	125.465	4.56891	-160.644	3.12198	8.5156	96.6518	2.16641	-139.22	1.56029	3.54259
ORC5	Unrelated|ENSG00000164815.11	ORC5	1924	Unknown	66.4986	5.2938	-147.286	3.7971	8.73806	62.082	4.725	-143.841	3.25637	8.60657	86.3274	3.0025	-148.811	2.13353	5.06575
LHFPL3-AS2	Unrelated|ENSG00000225329.3	LHFPL3-AS2	1832	Unknown	3.20645	1.67419	-69.1613	0.657129	Inf	325.408	0.0407083	-82.6052	NA	NA	41.005	0.146501	-64.8595	2.55319e-07	-2.5532e-07
LINC01004	Unrelated|ENSG00000228393.6	LINC01004	1174	Unknown	3750.05	0.0123379	-103.917	NA	NA	58.4803	1.1426	-108.542	0.496728	-3.80548	38.1956	1.53009	-106.987	0.841189	8.4518
KMT2E-AS1	Unrelated|ENSG00000239569.5	KMT2E-AS1	736	Unknown	15.1065	3.02017	-95.3107	2.19023	4.86283	22.3126	2.64093	-102.996	1.84311	4.65658	27.1988	1.91391	-102.661	1.20146	4.70239
SRPK2	Host|ENSG00000135250.17	SRPK2	3700	Unknown	60.3639	4.40017	-139.561	3.18381	7.12055	69.6418	7.61801	-150.169	4.65952	20.8676	137.671	3.6182	-158.343	2.43376	7.04846
SRPK2.1	OtherIntrons|ENSG00000135250.17	SRPK2.1	113674	Unknown	117.657	2.51747	-148.02	1.60741	5.8028	336.517	1.36044	-163.61	0.709981	16.2278	438.513	1.10023	-165.826	0.529796	-14.3425
Post||snoDB1180	Post||snoDB1180	Post||snoDB1180	52976	Unknown	36.8775	2.33367	-120.803	1.41214	6.71707	194.68	0.864398	-146.281	0.283924	-0.827593	151.067	0.934051	-140.802	0.374275	-1.88459
Pre||snoDB1180	Pre||snoDB1180	Pre||snoDB1180	11989	Unknown	16.6227	1.63522	-99.3185	0.779437	Inf	63.9401	0.750337	-114.807	0.225865	-0.567552	42.7867	1.04701	-110.714	0.511345	-22.0103
PUS7	Unrelated|ENSG00000091127.14	PUS7	3525	Unknown	42.7407	10.1147	-156.234	6.89927	18.9435	61.0292	5.87672	-154.144	4.10467	10.3411	48.2447	4.01319	-143.395	2.92285	6.40106
ATXN7L1	Unrelated|ENSG00000146776.15	ATXN7L1	5707	Unknown	46.5204	3.37298	-126.664	2.41971	5.56559	42.3839	3.51688	-127.483	2.27784	7.71167	60.0304	2.12881	-128.034	1.32523	5.40815
SYPL1	Unrelated|ENSG00000008282.9	SYPL1	2130	Unknown	143.502	7.35959	-169.255	5.54538	10.938	144.854	7.16658	-168.5	4.81258	14.0283	127.062	6.21101	-167.971	4.10964	12.7099
NAMPT	Unrelated|ENSG00000105835.13	NAMPT	4769	Unknown	114.948	5.52605	-158.095	4.11636	8.40414	128.765	5.7765	-166.035	3.84691	11.59	123.496	4.03146	-161.835	2.81638	7.09057
COG5	Unrelated|ENSG00000164597.15	COG5	5418	Unknown	48.8093	8.65522	-149.028	6.40158	13.3577	48.1056	5.89007	-144.967	3.85608	12.4651	49.4593	5.26535	-145.052	3.50761	10.5544
CBLL1-AS1	Unrelated|ENSG00000241764.5	CBLL1-AS1	3516	Unknown	4.61111	2.75947	-69.5703	1.86338	5.31582	4.89345	3.59365	-76.4911	2.36197	7.50969	6.19981	2.84345	-72.5026	1.9233	5.45161
LAMB1	Host|ENSG00000091136.15	LAMB1	5650	Unknown	25.6319	13.9118	-143.314	10.3734	21.1138	10.6169	9.99871	-130.361	6.67149	19.9464	29.8284	10.998	-151.104	6.8938	27.179
LAMB1.1	OtherIntrons|ENSG00000091136.15	LAMB1.1	70960	Unknown	25.8316	2.69808	-113.417	1.73974	6.00718	18.4389	1.35362	-106.703	0.728932	9.46521	39.5606	2.00063	-124.674	1.11594	9.65446
NRCAM	Unrelated|ENSG00000091129.22	NRCAM	6701	Unknown	159.772	10.3395	-186.385	7.2362	18.1029	31.9855	7.10836	-142.699	4.34816	19.4643	117.193	4.74432	-172.105	3.30176	8.42545
PNPLA8	Unrelated|ENSG00000135241.17	PNPLA8	4569	Unknown	78.8837	3.04364	-141.172	2.04883	5.91624	61.7045	7.61702	-143.952	4.47367	25.6149	75.6717	3.54602	-140.128	2.23394	8.59304
THAP5	Unrelated|ENSG00000177683.14	THAP5	3384	Unknown	107.015	2.42965	-138.606	1.68306	4.36668	105.963	2.99848	-145.863	2.00001	5.98773	113.746	2.16356	-141.267	1.37618	5.0568
IMMP2L	Host|ENSG00000184903.10	IMMP2L	2130	Unknown	1.70641	9.4299	-71.6441	6.89264	14.9234	1.03477	10.7107	-62.392	6.58882	28.6074	0.699339	11.0148	-52.1256	7.6461	19.6894
IMMP2L.1	OtherIntrons|ENSG00000184903.10	IMMP2L.1	374587	Unknown	105.041	1.89658	-139.089	1.12016	6.18049	125.459	1.29209	-140.968	0.654032	52.8919	96.1394	1.33045	-136.459	0.715814	9.41303
Post|snoU13|snoDB1960	Post|snoU13|snoDB1960	Post|snoU13|snoDB1960	145702	Unknown	45.1833	1.14975	-110.744	0.478389	Inf	19.3776	1.61431	-103.641	0.753428	-11.3189	23.4101	1.3345	-104.341	0.682882	29.1496
Pre|snoU13|snoDB1960	Pre|snoU13|snoDB1960	Pre|snoU13|snoDB1960	282480	Unknown	156.93	2.53691	-159.904	1.50255	8.14169	161.28	1.57657	-158.38	0.808501	31.5262	183.828	1.30546	-157.483	0.689366	12.2823
DOCK4	Unrelated|ENSG00000128512.24	DOCK4	8353	Unknown	2.9175	7.02873	-75.7394	5.23622	10.6873	2.64549	6.75556	-69.5866	4.26284	16.2689	1.7434	3.85868	-68.6999	2.34976	10.7832
TMEM168	Unrelated|ENSG00000146802.13	TMEM168	7276	Unknown	36.1264	4.43711	-126.689	3.23875	7.04313	12.9349	5.5961	-109.08	3.48057	14.2689	35.6649	3.54452	-128.921	2.37892	6.9497
BMT2	Unrelated|ENSG00000164603.12	BMT2	3940	Unknown	71.2413	1.88173	-127.117	1.15507	5.0734	26.6785	3.97888	-110.775	2.66445	7.85292	55.3429	2.17149	-125.055	1.23868	8.79407
SMIM30	Unrelated|ENSG00000214194.9	SMIM30	1011	Unknown	18.1975	9.0976	-129.254	6.52489	15.0198	13.815	9.40396	-124.601	5.83335	24.2434	15.3907	8.0634	-127.826	5.09897	19.2618
FAM3C	Unrelated|ENSG00000196937.11	FAM3C	2455	Unknown	24.0156	4.97804	-116.504	3.76413	7.34763	21.5102	7.13512	-120.396	4.76383	14.2069	23.7114	3.50789	-113.084	2.4236	6.34782
AASS	Unrelated|ENSG00000008311.16	AASS	5825	Unknown	1.53703	4.21183	-61.661	2.61173	10.8738	1.13366	12.0145	-62.7165	6.47735	82.775	0.882676	10.1449	-57.8146	4.71792	-67.5064
CADPS2	Host|ENSG00000081803.17	CADPS2	6065	Unknown	28.1107	8.35412	-133.448	6.27734	12.4844	11.2504	14.269	-113.042	8.27513	51.761	18.7533	7.33283	-127.193	4.69379	16.7509
CADPS2.1	OtherIntrons|ENSG00000081803.17	CADPS2.1	542506	Unknown	538.822	1.32134	-171.331	0.641928	Inf	366.874	1.424	-169.429	0.714645	192.415	507.461	1.1295	-169.71	0.514917	-5.83519
Post||snoDB1579	Post||snoDB1579	Post||snoDB1579	19051	Unknown	1377.43	0.00964499	-77.9487	NA	NA	1.92523	2.87135	-62.6688	1.50709	30.2956	4.34355	1.66504	-71.4762	0.856971	29.1795
NDUFA5	Unrelated|ENSG00000128609.16	NDUFA5	5608	Unknown	16.6767	9.80685	-128.211	7.09166	15.8911	15.3211	10.2397	-126.875	6.27721	27.7684	12.2752	9.00798	-123.748	5.60569	22.9173
WASL	Unrelated|ENSG00000106299.8	WASL	4363	Unknown	152.451	3.09646	-149.897	2.28826	4.78728	116.536	5.14523	-156.46	3.41063	10.4703	145.636	2.8877	-151.224	1.95566	5.51706
GPR37	Unrelated|ENSG00000170775.3	GPR37	5298	Unknown	31.9551	2.18234	-107.843	1.46619	4.26605	26.1483	3.08344	-111.874	2.1878	5.22065	25.4	2.02708	-100.539	1.37173	3.88151
POT1	Unrelated|ENSG00000128513.16	POT1	3950	Unknown	11.448	6.70121	-106.553	5.0367	10.0089	8.30471	5.17698	-101.625	3.23353	12.976	14.2971	4.42183	-111.95	2.8529	9.82498
ZNF800	Unrelated|ENSG00000048405.11	ZNF800	4473	Unknown	120.081	1.93873	-135.965	1.28218	3.9733	72.2675	2.84675	-132.334	1.8842	5.81984	135.47	1.63318	-137.617	1.01057	4.25421
GCC1	Unrelated|ENSG00000179562.3	GCC1	4128	Unknown	252.624	1.44071	-138.199	0.979622	2.72183	215.782	2.28485	-150.818	1.58499	4.09145	349.047	1.09099	-146.755	0.551212	52.6025
LRRC4	Unrelated|ENSG00000128594.8	LRRC4	4195	Unknown	3.08868	2.50174	-70.8008	1.33626	19.5748	5.32577	2.71252	-87.3437	1.73602	6.19995	2.19989	2.38517	-70.549	1.78436	3.59594
RBM28	Unrelated|ENSG00000106344.8	RBM28	15507	Unknown	149.639	4.0366	-160.977	2.85529	6.8852	88.5005	2.74013	-136.989	1.89817	4.92441	173.557	2.75904	-160.403	1.94723	4.7317
PRRT4	Unrelated|ENSG00000224940.9	PRRT4	3544	Unknown	0.87376	9.57656	-66.4507	6.09791	22.2952	0.652638	13.0151	-59.8497	7.62187	44.5119	1.03328	4.15484	-61.6463	2.67386	9.31309
IMPDH1	Unrelated|ENSG00000106348.18	IMPDH1	2862	Unknown	77.3954	18.9314	-177.776	13.7278	30.4881	64.6019	9.04783	-164.26	6.56593	14.5463	53.0714	9.21448	-163.874	6.65025	14.9971
TNPO3	Unrelated|ENSG00000064419.14	TNPO3	4514	Unknown	144.311	6.63714	-164.696	5.1114	9.46134	115.845	7.77151	-163.439	5.32425	14.3822	161.755	4.52503	-167.585	3.20389	7.70025
UBE2H	Unrelated|ENSG00000186591.13	UBE2H	5162	Unknown	125.443	3.95117	-158.159	2.72588	7.17746	78.1322	7.32213	-152.223	4.63177	17.469	134.958	3.86722	-160.1	2.3648	10.6045
ZC3HC1	Unrelated|ENSG00000091732.17	ZC3HC1	2017	Unknown	41.422	3.52355	-121.487	2.63361	5.32191	30.2867	4.25131	-118.176	3.0512	7.00753	39.9817	2.92163	-121.379	2.15863	4.51887
TMEM209	Unrelated|ENSG00000146842.17	TMEM209	3455	Unknown	30.1337	7.00487	-131.465	5.23112	10.5986	24.7198	6.69901	-128.035	4.62348	12.156	35.9759	5.06341	-137.42	3.46252	9.4176
CEP41	Unrelated|ENSG00000106477.20	CEP41	6292	Unknown	17.3707	6.4862	-116.184	4.85413	9.77165	17.333	4.44029	-113.988	3.16864	7.41686	19.7086	3.56791	-118.155	2.56455	5.86098
COPG2	Unrelated|ENSG00000158623.14	COPG2	3134	Unknown	25.1078	14.7434	-144.102	10.9742	22.456	19.4921	9.44392	-142.592	6.36496	18.2928	18.95	9.6022	-139.565	6.62737	17.4227
LINC-PINT	Unrelated|ENSG00000231721.8	LINC-PINT	6411	Unknown	18.4601	2.57787	-105.911	1.60863	6.48571	72.3374	1.05365	-115.814	0.510761	-16.7509	15.1872	2.80523	-108.4	1.53949	15.7759
MKLN1-AS	Unrelated|ENSG00000236753.7	MKLN1-AS	5756	Unknown	1.65522	8.3865	-83.4124	4.94503	27.5821	1.90019	8.22557	-87.7985	4.90106	25.571	1.66303	5.91579	-62.8708	3.71692	14.4847
PODXL	Unrelated|ENSG00000128567.17	PODXL	5986	Unknown	47.4095	6.14713	-138.91	4.604	9.24617	28.1274	11.8982	-138.384	6.78762	48.156	37.7945	6.25623	-134.529	4.10225	13.173
CHCHD3	Unrelated|ENSG00000106554.13	CHCHD3	1604	Unknown	46.1638	12.492	-159.754	8.8496	21.23	25.2886	10.4338	-137.277	6.83008	22.0876	35.8392	7.26734	-146.006	5.10229	12.6241
SLC35B4	Unrelated|ENSG00000205060.11	SLC35B4	6676	Unknown	28.0594	7.3094	-134.41	5.24194	12.0699	31.7562	4.71375	-128.092	3.45388	7.42052	37.7544	3.31671	-131.641	2.35133	5.62699
CYREN	Unrelated|ENSG00000122783.17	CYREN	1738	Unknown	131.666	2.88053	-132.301	2.3678	3.67667	90.8163	3.21004	-135.911	2.4883	4.52149	132.741	2.25237	-144.034	1.60459	3.77724
WDR91	Unrelated|ENSG00000105875.15	WDR91	5758	Unknown	38.0603	2.69199	-107.889	2.074	3.83457	27.4385	5.66132	-120.979	3.70625	11.9818	41.145	2.42531	-116.202	1.64708	4.59771
CNOT4	Unrelated|ENSG00000080802.20	CNOT4	4642	Unknown	249.483	1.9281	-150.102	1.33111	3.4961	163.05	2.73832	-150.151	1.8696	5.11502	245.08	1.57537	-149.557	0.959937	4.38963
MTPN	Unrelated|ENSG00000105887.11	MTPN	3782	Unknown	171.535	10.0983	-182.333	7.50774	15.4184	159.093	8.72566	-180.104	5.71582	18.4311	159.075	8.30562	-181.897	5.4266	17.6918
CREB3L2	Host|ENSG00000182158.16	CREB3L2	7441	Unknown	112.72	4.6413	-147.717	3.65036	6.37073	73.7869	3.0556	-140.665	2.1903	5.05109	102.547	3.48373	-148.52	2.43506	6.11883
CREB3L2.1	OtherIntrons|ENSG00000182158.16	CREB3L2.1	119386	Unknown	148.067	1.66234	-143.261	0.952745	6.51359	488.645	0.439959	-152.671	0.0230075	-0.0256949	227.941	0.869589	-144.024	0.343498	-1.63589
ATP6V0A4	Unrelated|ENSG00000105929.16	ATP6V0A4	3136	Unknown	0.794159	15.0728	-72.4231	9.79688	32.6629	0.0510005	6.33914	-57.8253	4.50743	10.6787	0.399098	9.98723	-62.2799	4.60548	-59.253
KIAA1549	Unrelated|ENSG00000122778.10	KIAA1549	12498	Unknown	86.8564	5.87418	-150.02	4.50366	8.44372	47.6591	6.69517	-140.119	4.42763	13.7234	74.8047	3.54041	-144.747	2.51423	5.98192
ZC3HAV1L	Unrelated|ENSG00000146858.8	ZC3HAV1L	1766	Unknown	5.03201	4.18073	-90.3581	2.57459	11.1144	3.13629	4.4977	-74.3562	2.77674	11.8291	8.36027	1.40424	-83.0129	0.889963	3.32654
ZC3HAV1	Unrelated|ENSG00000105939.14	ZC3HAV1	7177	Unknown	224.005	4.70676	-171.83	3.44166	7.44251	343.341	3.25721	-178.454	2.23565	5.99787	339.486	3.09362	-177.145	2.11527	5.75578
KLRG2	Unrelated|ENSG00000188883.5	KLRG2	2158	Unknown	5.38135	6.31191	-92.2071	4.47414	10.7119	4.47036	6.11625	-91.3055	4.20332	11.2245	6.80006	4.19785	-93.1776	2.89975	7.60012
HIPK2	Unrelated|ENSG00000064393.16	HIPK2	15329	Unknown	63.5126	5.4632	-158.17	3.35384	14.7232	47.96	14.7298	-148.227	8.26612	67.5514	25.4232	12.9039	-138.449	5.98719	-83.1145
PARP12	Unrelated|ENSG00000059378.13	PARP12	3021	Unknown	9.26732	6.16188	-105.05	4.34753	10.5752	15.14	6.62605	-110.664	4.62196	11.6986	17.8078	5.37678	-118.827	3.74494	9.52904
KDM7A	Unrelated|ENSG00000006459.11	KDM7A	9220	Unknown	25.4912	3.46071	-118.695	2.30762	6.91709	47.8211	3.43868	-132.675	2.20757	7.77413	38.799	2.25955	-124.175	1.31004	8.21031
SLC37A3	Host|ENSG00000157800.18	SLC37A3	3330	Unknown	21.3768	4.67402	-114.189	3.45863	7.20644	15.3515	6.0778	-115.718	4.12715	11.5249	21.6384	4.27294	-117.693	2.85723	8.46936
SLC37A3.1	OtherIntrons|ENSG00000157800.18	SLC37A3.1	51152	Unknown	42.2147	1.53277	-108.782	0.887011	5.63551	65.7557	1.04278	-118.024	0.426577	-2.34576	59.0012	1.15781	-110.177	0.609133	11.6652
Post|snoU13|snoDB1687	Post|snoU13|snoDB1687	Post|snoU13|snoDB1687	5880	Unknown	9.27493	0.92106	-61.5424	0.351894	Inf	8.83444	1.3822	-69.4069	0.728686	13.3987	6.40701	1.76405	-68.6787	1.02122	6.47123
Pre|snoU13|snoDB1687	Pre|snoU13|snoDB1687	Pre|snoU13|snoDB1687	4615	Unknown	5.40937	5.79095	-89.9145	4.12135	9.73448	12.5505	12.8581	-117.821	7.07817	70.1053	8.14919	6.33845	-99.2141	4.08827	14.098
MKRN1	Unrelated|ENSG00000133606.11	MKRN1	3094	Unknown	197.384	4.34292	-157.451	3.47507	5.7885	138.685	4.90759	-154.192	3.58402	7.7812	233.831	3.35262	-164.94	2.33528	5.94053
NDUFB2-AS1	Unrelated|ENSG00000240889.1	NDUFB2-AS1	1648	Unknown	6.48752	2.51641	-72.7658	1.73947	4.54759	5.76241	2.02666	-73.9306	1.3184	4.37927	4.21269	2.40771	-73.1826	1.58079	5.04875
BRAF	Unrelated|ENSG00000157764.14	BRAF	9807	Unknown	39.9461	7.1872	-141.799	5.19538	11.6559	23.2648	5.105	-124.015	3.52728	9.23634	53.6851	3.36425	-140.89	2.29037	6.33411
MRPS33	Unrelated|ENSG00000090263.16	MRPS33	4210	Unknown	16.828	10.6849	-121.218	8.47175	14.4633	12.5472	8.82214	-122.318	6.03905	16.363	18.5298	8.44711	-129.679	5.75725	15.8546
DENND11	Unrelated|ENSG00000257093.7	DENND11	7309	Unknown	35.6365	5.46298	-141.568	3.49874	12.4559	17.0757	8.84015	-124.42	5.38592	24.6481	28.333	7.77974	-137.662	4.53359	27.3954
FAM131B-AS2	Unrelated|ENSG00000232533.3	FAM131B-AS2	1198	Unknown	4.61047	4.99434	-79.0426	3.69531	7.70176	16.3564	5.993	-106.442	4.45121	9.16888	5.67758	4.08673	-88.0678	2.72767	8.14499
EPHA1	Unrelated|ENSG00000146904.9	EPHA1	3310	Unknown	31.0977	6.82492	-128.078	5.27887	9.65166	41.6449	8.96669	-134.346	6.17471	16.3675	40.2787	5.27415	-136.395	3.49625	10.7311
TCAF1	Unrelated|ENSG00000198420.10	TCAF1	5754	Unknown	148.366	2.68299	-145.944	1.95135	4.29239	114.509	4.23128	-143.167	3.08279	6.7436	132.782	3.46526	-148.445	2.33644	6.70441
ARHGEF35	Unrelated|ENSG00000213214.6	ARHGEF35	2609	Unknown	41.74	2.80616	-106.424	2.26124	3.6971	45.5024	5.26441	-128.531	3.82614	8.43528	40.2416	3.09503	-117.478	2.23511	5.03035
ARHGEF34P	Unrelated|ENSG00000204959.4	ARHGEF34P	4532	Unknown	104.353	2.4855	-124.996	1.98947	3.31103	114.98	4.36405	-147.055	3.16404	7.03046	111.515	2.61632	-136.152	1.88026	4.29943
EZH2	Unrelated|ENSG00000106462.12	EZH2	2654	Unknown	62.9033	5.76206	-150.753	3.99647	10.3224	24.052	4.88481	-125.83	3.36521	8.90679	72.0017	3.21216	-143.901	2.32033	5.21756
PDIA4	Unrelated|ENSG00000155660.11	PDIA4	2921	Unknown	160.296	15.9739	-185.232	12.4716	22.2115	139.9	10.7742	-182.506	7.49372	19.1633	144.292	9.9044	-182.056	7.12526	16.2378
ZNF786	Unrelated|ENSG00000197362.15	ZNF786	3209	Unknown	139.74	1.36935	-125.99	0.872074	3.18615	99.2594	2.35628	-135.057	1.66261	4.04317	131.556	1.31	-131.827	0.755703	4.91523
ZNF425	Unrelated|ENSG00000204947.9	ZNF425	3198	Unknown	4415.95	0.0125833	-100.071	NA	NA	17.682	3.64673	-101.582	2.51667	6.61872	57.9538	1.34515	-112.022	0.775187	5.08104
ZNF777	Unrelated|ENSG00000196453.8	ZNF777	3172	Unknown	144.599	1.83429	-126.386	1.3952	2.67667	124.8	3.7051	-143.196	2.9173	5.07578	146.071	1.87925	-141.295	1.31518	3.29054
ZNF746	Unrelated|ENSG00000181220.18	ZNF746	5051	Unknown	227.673	2.01264	-145.351	1.46441	3.21697	185.983	2.72411	-150.169	2.02756	4.14972	271.535	1.52946	-148.101	1.03406	2.93616
ZNF767P	Unrelated|ENSG00000133624.14	ZNF767P	3520	Unknown	419.05	0.149695	-106.387	NA	NA	42.7507	1.53273	-108.532	0.874439	6.20082	82.2072	0.951219	-111.113	0.403191	-2.64796
ZNF467	Unrelated|ENSG00000181444.13	ZNF467	2843	Unknown	49.8216	10.2252	-159.779	7.00993	18.8892	27.2788	3.54585	-136.563	2.65799	5.32436	51.8341	3.19302	-148.766	2.32615	5.08981
ATP6V0E2-AS1	Unrelated|ENSG00000204934.10	ATP6V0E2-AS1	2973	Unknown	2.1223	6.79332	-81.8654	4.17102	18.2958	5.55079	3.1523	-90.6759	1.99838	7.45981	3.77423	2.20581	-78.7772	1.36243	5.78996
ACTR3C	Unrelated|ENSG00000106526.11	ACTR3C	1218	Unknown	2.3375	10.3099	-78.5448	7.75946	15.3578	2.1946	8.42066	-69.6909	5.61798	16.8036	2.5186	6.39264	-74.2672	4.61519	10.3967
KCNH2	Unrelated|ENSG00000055118.17	KCNH2	4292	Unknown	1.8733	13.6316	-87.6577	9.29308	25.5681	2.76871	6.83767	-91.9517	4.69307	12.5917	1.29792	4.89965	-77.4556	3.19673	10.4851
CDK5	Unrelated|ENSG00000164885.13	CDK5	1122	Unknown	10.2951	15.3292	-120.294	11.7792	21.9419	9.72225	11.8427	-121.014	8.05047	22.3896	9.62207	9.61277	-115.839	6.80445	16.3682
FASTK	Unrelated|ENSG00000164896.21	FASTK	1794	Unknown	40.8521	10.0601	-133.002	8.48097	12.3619	32.7551	8.98271	-128.468	6.64197	13.8711	44.8581	7.26773	-141.162	5.37346	11.2247
TMUB1	Unrelated|ENSG00000164897.14	TMUB1	1563	Unknown	35.1398	9.93506	-132.389	8.18677	12.6328	44.1289	7.77677	-140.561	5.55157	12.9791	31.3141	6.11506	-133.845	4.47616	9.64732
ABCF2-H2BK1	Unrelated|ENSG00000285292.1	ABCF2-H2BK1	2185	Unknown	84.6983	9.20391	-161.342	6.97845	13.5134	87.1371	7.23395	-156.609	5.12417	12.297	95.9091	5.02462	-160.744	3.74882	7.61677
ABCF2	Unrelated|ENSG00000033050.9	ABCF2	4527	Unknown	126.475	8.5753	-168.086	6.57943	12.3093	125.982	6.79115	-162.018	4.9518	10.8045	142.104	4.85498	-167.581	3.65868	7.21369
SMARCD3	Unrelated|ENSG00000082014.17	SMARCD3	2018	Unknown	1.72277	17.5571	-84.5068	12.8394	27.7556	1.27577	16.2689	-88.7783	9.6912	50.6394	1.29355	11.704	-81.3286	8.22113	20.3073
RHEB	Unrelated|ENSG00000106615.10	RHEB	2046	Unknown	72.9016	5.90202	-143.543	4.62728	8.14616	73.268	6.73977	-148.199	4.72675	11.7393	55.3342	5.13156	-140.514	3.51126	9.52859
PRKAG2	Unrelated|ENSG00000106617.15	PRKAG2	3279	Unknown	11.3162	7.18465	-112.377	5.14182	11.9207	16.0091	7.12572	-121.668	4.5388	16.5697	15.3808	4.26082	-116.508	2.86872	8.27772
KMT2C	Host|ENSG00000055609.21	KMT2C	16860	Unknown	482.378	4.03686	-182.983	3.05591	5.9453	321.213	4.80117	-180.328	3.26285	9.08392	374.944	2.87885	-178.04	1.89111	6.02656
KMT2C.1	OtherIntrons|ENSG00000055609.21	KMT2C.1	282843	Unknown	790.681	1.55831	-182.86	0.854484	8.83795	1082.26	1.00761	-183.945	0.45128	-4.32854	1192.22	0.868439	-183.012	0.333234	-1.43285
XRCC2	Unrelated|ENSG00000196584.4	XRCC2	4771	Unknown	99.7371	1.58051	-128.537	0.951867	4.65448	42.478	2.07313	-119.282	1.27938	5.4616	104.501	1.5589	-136.198	0.913403	5.31502
PAXIP1	Unrelated|ENSG00000157212.19	PAXIP1	3864	Unknown	84.6122	2.89936	-140.007	1.98536	5.37288	61.135	3.7044	-137.954	2.70934	5.85464	93.0317	1.85089	-132.713	1.25252	3.54395
RBM33-DT	Unrelated|ENSG00000216895.9	RBM33-DT	1356	Unknown	3.76287	6.00648	-83.6376	4.19402	10.5776	3.8162	6.85731	-76.2707	4.56369	13.7857	5.27249	7.50526	-94.4504	4.45041	23.9341
SHH	Unrelated|ENSG00000164690.8	SHH	4650	Unknown	10.8329	6.03333	-127.684	3.1155	95.0854	37.6381	1.7453	-115.894	1.27444	2.76797	18.8607	1.45681	-112.249	1.02007	2.54754
RNF32-DT	Unrelated|ENSG00000182648.15	RNF32-DT	4165	Unknown	64.1809	3.34685	-132.103	2.45786	5.24332	38.9519	3.37807	-121.319	2.53038	5.07984	63.8211	2.23046	-128.705	1.53018	4.11253
RNF32-AS1	Unrelated|ENSG00000224903.2	RNF32-AS1	3727	Unknown	4.4166	2.0252	-65.9707	1.19187	6.7323	42.3959	0.127162	-62.3764	NA	NA	2.79844	2.72288	-71.2712	1.3364	-72.643
LMBR1	Unrelated|ENSG00000105983.23	LMBR1	7950	Unknown	61.4915	8.47815	-157.013	6.06527	14.0791	28.5284	7.68512	-135.78	5.17232	14.9462	50.532	5.79296	-149.488	3.76638	12.5409
MNX1	Unrelated|ENSG00000130675.15	MNX1	2185	Unknown	81.9923	1.1368	-114.467	0.589319	16.0126	37.0642	2.4005	-114.429	1.6175	4.6529	65.2282	1.49528	-120.473	0.895677	4.52341
PTPRN2	Unrelated|ENSG00000155093.19	PTPRN2	4860	Unknown	0.851371	12.9307	-76.932	7.6654	41.297	0.790262	24.2615	-67.7801	9.52346	-44.3088	0.549806	51.517	-61.5429	17.0577	-50.4992
NCAPG2	Unrelated|ENSG00000146918.20	NCAPG2	5253	Unknown	54.161	15.3226	-171.65	10.3046	29.8669	27.6549	7.44802	-144.468	5.04595	14.2148	58.1895	6.44971	-161.548	4.58546	10.8683
ESYT2	Unrelated|ENSG00000117868.18	ESYT2	5960	Unknown	68.1773	9.95523	-155.812	7.70812	14.0516	66.7428	10.3963	-159.201	6.87058	21.3552	87.7829	8.29254	-164.353	5.63162	15.7204
ZNF596	Unrelated|ENSG00000172748.14	ZNF596	2803	Unknown	33.5692	0.672101	-93.1625	0.110283	Inf	2.58801	2.53984	-65.9805	1.11369	-9.05271	18.3616	1.48448	-90.6781	0.733749	-64.124
FBXO25	Host|ENSG00000147364.17	FBXO25	10386	Unknown	12.8681	5.95893	-110.529	4.2853	9.77762	8.6982	7.49557	-103.448	4.70016	18.4961	9.57801	8.50372	-113.086	4.74898	40.6182
FBXO25.1	OtherIntrons|ENSG00000147364.17	FBXO25.1	46422	Unknown	1703.7	0.0185792	-103.957	NA	NA	29.2693	1.50374	-96.3904	0.915847	4.19941	17.201	2.555	-107.161	1.32337	36.8562
Pre||snoDB1358	Pre||snoDB1358	Pre||snoDB1358	9898	Unknown	3.24841	2.84728	-74.7713	1.5718	15.103	7.01551	1.92939	-68.1484	1.08638	8.613	2.99152	3.05312	-73.4778	1.55621	80.1402
CLN8	Unrelated|ENSG00000182372.10	CLN8	7084	Unknown	87.7382	1.51778	-115.226	1.03432	2.84982	51.1249	2.06202	-113.858	1.3578	4.28377	79.6819	1.6797	-123.258	1.02047	4.74493
KBTBD11-OT1.1	Unrelated|ENSG00000283239.1	KBTBD11-OT1.1	6169	Unknown	12.7558	7.20378	-113.763	5.24879	11.4795	13.712	6.07925	-107.881	4.56814	9.08427	18.8566	3.29729	-112.511	2.451	5.03621
ARHGEF10	Unrelated|ENSG00000104728.16	ARHGEF10	5648	Unknown	5.68345	13.4956	-112.771	9.36019	24.1775	9.28202	7.10179	-105.649	5.32213	10.6695	9.7728	4.17216	-107.31	3.1314	6.24915
KBTBD11	Unrelated|ENSG00000176595.4	KBTBD11	6911	Unknown	1.58078	6.08036	-62.855	4.25982	10.6184	1.53473	6.63865	-69.6401	3.78687	26.8847	2.05683	1.96042	-66.8843	1.28041	4.18085
MCPH1	Unrelated|ENSG00000147316.15	MCPH1	8008	Unknown	49.4348	2.23248	-118.365	1.51679	4.22697	41.1324	2.67225	-117.083	1.9096	4.4491	47.4741	1.60106	-117.569	0.965417	4.68705
AGPAT5	Unrelated|ENSG00000155189.12	AGPAT5	5237	Unknown	16.6073	8.38726	-131.477	5.54063	17.2498	15.4575	6.43841	-123.789	4.38068	12.1417	19.0351	4.10395	-123.945	2.93461	6.82246
FAM86B3P	Unrelated|ENSG00000173295.10	FAM86B3P	2267	Unknown	3.05421	2.58323	-71.0021	1.39804	16.9671	3.65377	2.53503	-62.5813	1.71339	4.8708	4.09963	1.27057	-52.4496	0.77652	3.49282
ERI1	Unrelated|ENSG00000104626.15	ERI1	4521	Unknown	17.6648	5.81339	-124.952	3.79468	12.4214	13.5207	3.88141	-114.425	2.78449	6.40437	23.4161	2.88393	-117.183	2.13085	4.46026
TNKS	Unrelated|ENSG00000173273.16	TNKS	9622	Unknown	101.551	2.95164	-134.696	2.27044	4.21682	55.714	4.48393	-134.677	3.05984	8.38764	93.8217	2.77322	-139.069	1.82982	5.72471
MSRA	Unrelated|ENSG00000175806.15	MSRA	1706	Unknown	3.8765	14.6716	-97.793	11.079	21.7123	0.722411	42.624	-63.5516	12.7006	-31.4324	1.94422	19.7778	-86.8226	10.4857	173.758
MTMR9	Unrelated|ENSG00000104643.10	MTMR9	7081	Unknown	36.0449	3.24612	-119.063	2.33735	5.3111	34.3214	4.49605	-127.423	3.07233	8.37875	42.1176	2.85235	-124.636	1.90808	5.6469
NEIL2	Unrelated|ENSG00000154328.16	NEIL2	2699	Unknown	4.37362	13.7218	-100.156	10.2803	20.6269	10.1617	5.73621	-111.671	4.18816	9.09969	3.72977	6.39166	-93.8773	4.61139	10.4109
FDFT1	Unrelated|ENSG00000079459.13	FDFT1	2660	Unknown	131.296	7.27423	-166.025	5.52653	10.6386	107.146	6.72651	-155.557	5.05057	10.0671	124.761	4.87891	-162.81	3.48683	8.12125
TUSC3	Unrelated|ENSG00000104723.21	TUSC3	3697	Unknown	8.2545	17.6337	-120.285	13.1644	26.6975	4.07564	36.6362	-107.399	14.2597	-64.3638	7.29686	13.8298	-115.555	8.90111	30.9888
VPS37A	Unrelated|ENSG00000155975.10	VPS37A	4519	Unknown	26.2053	5.46616	-123.203	4.03423	8.47396	24.1252	5.59723	-121.423	3.88548	10.0049	32.9313	2.87133	-120.569	1.99031	5.1518
SLC7A2	Unrelated|ENSG00000003989.18	SLC7A2	7638	Unknown	64.1484	7.72711	-160.187	5.22949	14.7916	43.838	5.18225	-136.485	3.49978	9.97995	59.0912	3.28368	-149.496	2.48167	4.8516
PDGFRL	Unrelated|ENSG00000104213.13	PDGFRL	1905	Unknown	2.88543	11.8763	-80.724	9.45738	15.9577	3.37482	11.1839	-88.1279	6.67093	34.5731	3.88347	6.59196	-94.6503	4.41208	13.0295
PCM1	Unrelated|ENSG00000078674.19	PCM1	8652	Unknown	39.7066	7.34158	-141.919	5.32219	11.8303	45.3397	6.04155	-145.078	3.9569	12.7685	48.6048	4.41417	-142.259	2.99626	8.37967
NAT1	Unrelated|ENSG00000171428.15	NAT1	2280	Unknown	13.643	3.28069	-100.382	2.2389	6.13566	21.5102	3.05139	-110.912	2.05435	5.92881	23.6085	1.59794	-97.6516	0.944335	5.19027
SH2D4A	Unrelated|ENSG00000104611.12	SH2D4A	3276	Unknown	19.8717	5.32195	-114.823	3.97383	8.05439	5.01441	4.85807	-86.3421	3.25932	9.53528	23.2777	2.81236	-117.909	1.96793	4.92616
INTS10	Unrelated|ENSG00000104613.12	INTS10	2517	Unknown	28.0812	7.54361	-134.415	5.45897	12.204	21.2108	7.30486	-126.143	4.98402	13.6707	27.9211	5.46334	-130.182	3.80417	9.68925
ATP6V1B2	Unrelated|ENSG00000147416.11	ATP6V1B2	2856	Unknown	78.5145	4.68272	-137.913	3.72648	6.29911	100.539	4.47614	-145.712	3.32267	6.85634	94.0808	3.85224	-147.26	2.69421	6.75615
XPO7	Unrelated|ENSG00000130227.17	XPO7	4870	Unknown	83.6526	8.69825	-157.387	6.74524	12.2431	69.0006	8.02528	-155.126	5.44859	15.2256	90.1239	5.51569	-159.016	3.89065	9.47192
DMTN	Unrelated|ENSG00000158856.19	DMTN	2774	Unknown	5.72636	13.9957	-102.179	10.9881	19.2702	10.5113	11.112	-120.855	7.41546	22.1572	8.28496	9.17011	-113.145	6.25451	17.1776
FHIP2B	Unrelated|ENSG00000158863.22	FHIP2B	4316	Unknown	31.5968	7.3399	-125.214	5.92987	9.62969	46.7931	9.93842	-143.621	6.65349	19.6301	39.3876	5.42479	-135.417	3.8784	9.02206
BMP1	Unrelated|ENSG00000168487.20	BMP1	3989	Unknown	2.58172	26.4598	-102.681	18.7178	45.124	6.85211	9.25055	-116.012	6.58384	15.5482	3.42467	12.2059	-99.1192	9.48165	17.1269
POLR3D	Unrelated|ENSG00000168495.13	POLR3D	5494	Unknown	104.147	2.23216	-136.635	1.50862	4.28933	90.8206	2.5576	-135.587	1.86607	4.06344	128.188	1.44108	-133.246	0.949866	2.98447
SLC39A14	Unrelated|ENSG00000104635.15	SLC39A14	4663	Unknown	69.0334	4.82175	-143.456	3.55452	7.49316	47.225	3.71222	-127.515	2.70101	5.93371	80.493	2.81406	-141.479	1.99372	4.78144
PPP3CC	Host|ENSG00000120910.15	PPP3CC	2194	Unknown	7.83258	5.22524	-94.9028	3.77985	8.46046	4.9494	6.30852	-89.8551	4.15322	13.114	9.92433	2.84147	-92.2976	1.96116	5.15574
PPP3CC.1	OtherIntrons|ENSG00000120910.15	PPP3CC.1	88826	Unknown	55.8197	1.57052	-116.848	0.905588	5.90981	48.6495	1.50315	-117.657	0.867569	5.62126	85.4131	0.949812	-118.522	0.399505	-2.51623
SORBS3	Unrelated|ENSG00000120896.14	SORBS3	3227	Unknown	10.3146	15.2039	-120.303	11.67	21.8077	17.2195	8.37279	-127.536	6.15501	13.089	8.6925	7.43222	-116.44	5.88058	10.0962
PDLIM2	Unrelated|ENSG00000120913.24	PDLIM2	4592	Unknown	5.52444	8.26553	-79.2295	7.01839	10.0517	2.89588	8.61049	-74.1804	6.11358	14.5551	7.01284	5.53852	-97.4101	3.99896	9.00561
ENSG00000248235	Unrelated|ENSG00000248235.6	ENSG00000248235	531	Unknown	0.857537	13.0331	-64.1966	9.31957	21.6665	0.418356	12.3832	-62.9945	5.71847	-74.832	0.955551	8.04117	-70.7446	5.44538	15.3662
C8orf58	Unrelated|ENSG00000241852.11	C8orf58	2056	Unknown	6.81532	3.44532	-81.9091	2.45075	5.79846	9.91883	3.72115	-96.5626	2.62557	6.38577	11.1076	1.85241	-90.0512	1.19705	4.09355
CCAR2	Unrelated|ENSG00000158941.17	CCAR2	3980	Unknown	137.78	6.4892	-154.419	5.37006	8.19761	145.955	7.16392	-163.506	5.42843	10.5306	123.099	4.92751	-158.023	3.55936	8.00419
RHOBTB2	Unrelated|ENSG00000008853.18	RHOBTB2	5551	Unknown	38.9695	4.80369	-123.307	3.77098	6.61535	34.0805	7.12941	-133.609	5.28156	10.9661	45.5588	3.14785	-124.929	2.28137	5.07557
ENSG00000284948	Unrelated|ENSG00000284948.1	ENSG00000284948	1242	Unknown	1.60552	4.72278	-65.8703	2.91894	12.3626	4.81575	3.71012	-86.2971	2.51774	7.04799	0.791232	11.229	-65.5673	5.56559	-638.69
TNFRSF10C	Unrelated|ENSG00000173535.15	TNFRSF10C	1395	Unknown	9.05655	4.43158	-94.5225	3.19541	7.22765	19.3275	4.60875	-117.963	3.48413	6.8054	9.04921	3.12571	-93.3075	2.04912	6.58591
TNFRSF10A-DT	Unrelated|ENSG00000246582.3	TNFRSF10A-DT	1970	Unknown	5.47801	4.90548	-80.5672	3.71301	7.22628	9.76407	5.57038	-103.372	3.7439	10.8766	6.84096	3.97597	-87.4453	2.97908	5.97557
CHMP7	Unrelated|ENSG00000147457.14	CHMP7	3410	Unknown	72.6412	3.16149	-125.177	2.51406	4.25803	71.1112	4.86735	-141.308	3.52701	7.85085	79.4686	2.62422	-133.733	1.88087	4.33911
R3HCC1	Unrelated|ENSG00000104679.12	R3HCC1	1573	Unknown	24.5383	6.971	-112.964	5.84051	8.64417	26.0223	9.33244	-124.546	6.72181	15.2586	28.1209	5.43528	-123.885	3.90172	8.95503
SLC25A37	Unrelated|ENSG00000147454.14	SLC25A37	4672	Unknown	17.4569	4.11934	-105.813	3.05575	6.31863	13.7572	3.93572	-101.446	2.72708	7.06841	20.567	2.70387	-105.48	1.98149	4.25513
DOCK5	Host|ENSG00000147459.18	DOCK5	10246	Unknown	52.3816	7.51118	-144.875	5.69922	11.0123	30.6204	6.98094	-136.632	4.5749	14.7253	50.6611	4.31407	-140.999	3.01375	7.58803
DOCK5.1	OtherIntrons|ENSG00000147459.18	DOCK5.1	216322	Unknown	297.349	1.41058	-155.445	0.759328	9.91057	361.328	0.899891	-156.516	0.364029	-1.90643	376.864	0.945531	-154.85	0.413582	-3.30376
CDCA2	Unrelated|ENSG00000184661.14	CDCA2	3565	Unknown	130.35	2.10218	-134.95	1.50802	3.46897	51.4348	2.88	-120.649	2.05	4.83933	137.167	1.7552	-139.752	1.07212	4.83711
PPP2R2A	Host|ENSG00000221914.11	PPP2R2A	3923	Unknown	132.874	3.62567	-150.138	2.71412	5.45915	89.3661	4.21835	-146.821	2.94757	7.41528	123.716	2.66499	-150.04	1.84567	4.79241
PPP2R2A.1	OtherIntrons|ENSG00000221914.11	PPP2R2A.1	32101	Unknown	67.2039	1.7479	-125.015	1.02913	5.79584	123.466	0.852624	-129.558	0.315287	-1.21063	169.756	0.583194	-129.287	0.0943804	-0.139547
Post||snoDB1164	Post||snoDB1164	Post||snoDB1164	44874	Unknown	219.611	1.04533	-145.916	0.40206	Inf	405.915	0.583229	-152.681	0.083193	-0.1164	249.934	0.859801	-147.433	0.330681	-1.43279
BNIP3L	Unrelated|ENSG00000104765.16	BNIP3L	3452	Unknown	24.3919	7.72084	-137.15	5.21174	14.8887	16.5177	13.3205	-124.73	8.13644	36.7098	20.0118	13.6562	-135.539	6.9967	283.313
DPYSL2	Host|ENSG00000092964.18	DPYSL2	4798	Unknown	23.1237	11.9873	-132.027	9.4509	16.3845	12.6667	10.1212	-121.172	6.96842	18.4841	25.7771	9.19236	-140.354	6.18463	17.8952
DPYSL2.1	OtherIntrons|ENSG00000092964.18	DPYSL2.1	132508	Unknown	20.1052	2.52211	-101.157	1.71715	4.74775	10.0538	3.0774	-94.831	1.98478	6.8463	28.3864	1.95682	-105.426	1.31393	3.83156
PTK2B	Unrelated|ENSG00000120899.18	PTK2B	4719	Unknown	18.4151	5.07017	-114.071	3.69299	8.08533	17.2401	7.21202	-109.956	5.02751	12.7536	15.1123	5.34857	-109.633	3.4677	11.6882
EPHX2	Unrelated|ENSG00000120915.14	EPHX2	2776	Unknown	4.53621	10.2929	-85.1144	8.41564	13.248	3.21435	6.19968	-80.7388	4.67539	9.19866	3.9523	7.24117	-86.431	4.38787	20.705
SCARA3	Unrelated|ENSG00000168077.14	SCARA3	3787	Unknown	7.19133	12.6938	-108.071	9.74617	18.1975	10.1118	5.94669	-121.728	4.4617	8.9133	8.65874	5.77478	-107.785	4.22308	9.12912
ESCO2	Unrelated|ENSG00000171320.15	ESCO2	3754	Unknown	20.1658	3.18066	-113.252	2.03897	7.22764	10.7522	2.5886	-98.4868	1.71404	5.28541	20.251	2.47745	-110.947	1.62979	5.16253
ELP3	Unrelated|ENSG00000134014.18	ELP3	3158	Unknown	37.7465	5.01688	-127.562	3.79304	7.40666	22.4788	4.73844	-117.749	3.4071	7.77754	43.024	3.58151	-132.205	2.5423	6.05771
FZD3	Unrelated|ENSG00000104290.11	FZD3	13770	Unknown	25.632	4.7898	-120.294	3.50035	7.58332	24.1373	3.89674	-115.343	2.65129	7.3489	28.7124	3.66615	-123.623	2.51866	6.73426
EXTL3	Unrelated|ENSG00000012232.10	EXTL3	9103	Unknown	99.3268	3.1578	-130.51	2.55576	4.13088	69.8336	5.57586	-139.206	3.93768	9.54815	84.7129	2.7597	-137.315	1.88286	5.16507
HMBOX1	Unrelated|ENSG00000147421.18	HMBOX1	4082	Unknown	21.2715	4.20245	-108.767	3.19343	6.14366	13.049	5.13668	-97.7988	3.59375	9.00125	17.2757	2.87373	-102.237	1.94517	5.49851
LEPROTL1	Unrelated|ENSG00000104660.19	LEPROTL1	3163	Unknown	23.6877	6.21989	-126.191	4.47396	10.2006	17.9373	5.58101	-116.95	3.92436	9.65816	24.3689	4.37231	-121.936	3.17274	7.0304
DCTN6	Unrelated|ENSG00000104671.8	DCTN6	1054	Unknown	13.0986	6.73044	-107.478	5.18163	9.59991	12.2196	7.48149	-105.201	5.11771	13.9031	14.3774	4.69215	-111.605	3.32506	7.96828
RBPMS	Unrelated|ENSG00000157110.16	RBPMS	3110	Unknown	39.7601	9.35036	-148.529	6.71632	15.3836	31.3626	4.97684	-136.169	3.61524	7.98375	31.8208	3.91297	-129.68	2.81317	6.42468
UBXN8	Unrelated|ENSG00000104691.16	UBXN8	1991	Unknown	2.33219	10.601	-85.5113	7.41887	18.5629	1.01445	5.38476	-72.2053	3.47084	12.0042	1.78272	5.73917	-82.0663	4.22533	8.94338
WRN	Unrelated|ENSG00000165392.11	WRN	7575	Unknown	11.6093	5.02101	-106.798	3.48374	8.98643	9.83678	4.28539	-102.579	2.8012	9.11474	13.6214	2.64884	-101.759	1.88056	4.47845
MAK16	Unrelated|ENSG00000198042.11	MAK16	3561	Unknown	50.8817	4.02874	-137.386	2.76656	7.40885	76.2919	3.38796	-144.038	2.40519	5.72873	60.2224	2.19291	-132.783	1.55987	3.69069
SNORD13	snoDB0395	SNORD13	104	Unknown	0.243957	69.3147	-80.9757	29.5965	Inf	0.613777	69.3147	-100.649	14.9219	-26.2044	0.450655	69.3147	-88.3158	17.5149	-35.4103
ZNF703	Unrelated|ENSG00000183779.7	ZNF703	3316	Unknown	261.913	4.60866	-191.62	2.65916	17.2692	280.013	2.13348	-158.837	1.63269	3.07742	393.836	1.49391	-167.205	1.07946	2.42496
ERLIN2	Unrelated|ENSG00000147475.17	ERLIN2	5387	Unknown	45.0389	7.52061	-136.594	5.96145	10.1842	38.6082	7.19441	-134.362	5.08361	12.3027	46.3419	6.44459	-144.169	4.4524	11.6632
PLPBP	Unrelated|ENSG00000147471.12	PLPBP	2507	Unknown	26.5754	8.34167	-131.637	6.29577	12.3574	20.0136	5.91346	-127.422	4.26038	9.6627	28.3418	5.419	-130.834	3.82045	9.31772
ADGRA2	Unrelated|ENSG00000020181.18	ADGRA2	6944	Unknown	0.711469	13.8046	-71.8857	8.46647	37.3599	1.59052	6.02758	-75.7112	4.2202	10.5427	0.695568	7.10148	-61.5584	4.96882	12.4415
EIF4EBP1	Unrelated|ENSG00000187840.5	EIF4EBP1	827	Unknown	22.4651	15.4064	-140.662	11.6586	22.7053	20.6484	10.3216	-136.075	7.40812	17.0123	20.6042	9.56938	-136.511	6.99299	15.1516
ASH2L	Unrelated|ENSG00000129691.16	ASH2L	2918	Unknown	30.6318	7.0445	-130.041	5.3669	10.2477	27.2408	6.24725	-130.773	4.40645	10.7295	33.6474	4.74012	-131.143	3.31396	8.3211
BAG4	Unrelated|ENSG00000156735.11	BAG4	4197	Unknown	80.7689	2.31239	-127.593	1.65035	3.8614	55.939	3.04645	-129.183	2.16676	5.12868	79.524	2.01016	-131.488	1.31991	4.2138
DDHD2	Unrelated|ENSG00000085788.14	DDHD2	4682	Unknown	17.3059	11.2039	-128.449	8.43356	16.6848	23.5163	7.73922	-132.772	5.31838	14.2052	18.28	8.03312	-131.506	5.18572	17.8152
LETM2	Unrelated|ENSG00000165046.13	LETM2	2856	Unknown	3.6302	4.15124	-82.0667	2.56731	10.8377	6.19087	3.9715	-85.9838	2.52782	9.2601	4.15739	2.86266	-72.6822	1.9344	5.5037
TACC1	Unrelated|ENSG00000147526.20	TACC1	7770	Unknown	49.606	6.20723	-138.837	4.71572	9.07867	39.1466	4.95148	-140.949	3.49302	8.50089	53.5163	4.75115	-142.097	3.16239	9.54795
PLEKHA2	Unrelated|ENSG00000169499.15	PLEKHA2	5530	Unknown	16.8821	7.00815	-123.555	4.88358	12.4047	14.1518	4.84103	-119.648	3.41737	8.29789	11.832	6.59707	-120.291	3.77367	26.198
ADAM9	Unrelated|ENSG00000168615.13	ADAM9	4632	Unknown	18.3913	14.983	-135.903	11.2736	22.3306	22.5779	8.52416	-136.751	5.79732	16.0944	16.3364	8.75377	-131.814	6.23667	14.6776
ADAM32	Unrelated|ENSG00000197140.15	ADAM32	2524	Unknown	0.766025	17.2519	-73.0144	11.3638	35.8031	0.924903	27.6927	-76.7389	12.6301	-143.782	0.485434	31.5312	-73.9722	12.6099	-62.9968
GOLGA7	Unrelated|ENSG00000147533.19	GOLGA7	4262	Unknown	30.9232	6.226	-128.192	4.70018	9.21868	31.9885	8.73308	-135.053	5.69077	18.7648	26.7343	7.41503	-131.326	4.91118	15.1274
GINS4	Unrelated|ENSG00000147536.12	GINS4	3873	Unknown	18.5454	11.6019	-128.915	8.90596	16.6387	16.3353	5.94506	-112.594	4.12705	10.6258	19.0756	6.87258	-130.977	4.81634	11.9926
GPAT4	Unrelated|ENSG00000158669.11	GPAT4	6298	Unknown	94.256	3.72788	-133.263	3.03874	4.82126	82.0544	5.66552	-144.507	4.15787	8.88851	104.361	3.2268	-144.486	2.33477	5.22188
AP3M2	Unrelated|ENSG00000070718.12	AP3M2	3669	Unknown	31.9865	3.0973	-108.201	2.38966	4.40034	12.0382	7.37768	-102.506	4.6196	18.3086	37.3573	2.75114	-121.022	1.85499	5.32237
IKBKB	Unrelated|ENSG00000104365.16	IKBKB	3938	Unknown	24.6454	4.73788	-109.649	3.79427	6.30619	24.2792	5.20983	-117.468	3.78792	8.34081	27.4905	3.28527	-115.11	2.37825	5.31063
POLB	Unrelated|ENSG00000070501.12	POLB	1290	Unknown	8.54158	8.20466	-102.709	6.2727	11.8564	11.0948	9.96289	-116.321	6.24807	24.5727	11.2095	5.43363	-107.474	3.59953	11.0787
VDAC3	Unrelated|ENSG00000078668.14	VDAC3	1418	Unknown	40.1665	11.9488	-151.795	8.8306	18.4712	37.7096	10.142	-147.766	6.76796	20.2244	43.1275	8.42137	-151.711	5.80583	15.3255
SMIM19	Unrelated|ENSG00000176209.12	SMIM19	3704	Unknown	6.34719	7.26471	-88.1213	5.7887	9.75105	6.56723	6.42576	-95.429	4.37495	12.0958	7.5368	6.84455	-99.9417	4.35751	15.9453
HOOK3	Unrelated|ENSG00000168172.9	HOOK3	14348	Unknown	10.362	7.10317	-110.733	5.03816	12.0367	11.0199	3.83586	-104.465	2.60895	7.24116	17.7656	3.39681	-115.766	2.25542	6.87705
ENSG00000254673	Unrelated|ENSG00000254673.1	ENSG00000254673	623	Unknown	2.63592	6.08654	-76.1048	4.21285	10.9619	2.02904	5.9676	-77.0181	3.91987	12.4949	3.16302	4.9511	-76.821	3.20826	10.8395
FNTA	Unrelated|ENSG00000168522.13	FNTA	1950	Unknown	10.3301	5.62717	-101.571	4.15301	8.72376	9.77059	4.99108	-102.942	3.51265	8.61852	14.1833	4.15761	-108.447	2.81879	7.91868
POMK	Unrelated|ENSG00000185900.11	POMK	9535	Unknown	89.8426	3.82427	-137.954	2.98584	5.3174	54.7599	2.99021	-127.797	2.10328	5.17055	108.618	2.78031	-145.405	1.89988	5.18152
HGSNAT	Unrelated|ENSG00000165102.15	HGSNAT	5227	Unknown	7.29583	8.4016	-100.881	6.33471	12.4705	7.63184	9.26893	-107.219	5.5245	28.7664	9.23789	7.15634	-111.76	4.58785	16.2587
SPIDR	Host|ENSG00000164808.17	SPIDR	3625	Unknown	23.0143	12.3602	-131.795	9.8104	16.701	9.17388	14.4101	-114.365	9.08354	34.8403	16.6645	9.23168	-129.475	6.31206	17.1767
SPIDR.1	OtherIntrons|ENSG00000164808.17	SPIDR.1	316543	Unknown	618.013	1.48648	-175.517	0.801807	10.1751	421.594	1.12714	-163.085	0.539923	-12.8682	725.751	0.939178	-172.193	0.400506	-2.72241
Pre||snoDB1333	Pre||snoDB1333	Pre||snoDB1333	41626	Unknown	195.215	1.21514	-147.856	0.520977	Inf	68.5051	1.48454	-125.807	0.787078	13.038	224.903	0.860506	-142.881	0.314886	-1.17435
Post||snoDB1333	Post||snoDB1333	Post||snoDB1333	113391	Unknown	238.523	1.81801	-159.835	1.0205	8.3201	117.337	1.25237	-136.328	0.587236	-9.4407	255.761	1.0902	-152.774	0.533732	-25.5982
MCM4	Unrelated|ENSG00000104738.19	MCM4	4183	Unknown	169.005	10.041	-185.204	7.18813	16.6484	93.1517	7.11536	-164.284	5.03	12.1544	212.063	5.48491	-183.302	3.90278	9.2243
UBE2V2	Unrelated|ENSG00000169139.12	UBE2V2	4342	Unknown	44.9799	6.65087	-140.925	4.90852	10.3108	36.2554	6.65451	-137.36	4.34758	14.1774	42.6258	5.54039	-145.709	3.60374	11.9766
PCMTD1-DT	Unrelated|ENSG00000228801.8	PCMTD1-DT	4095	Unknown	12.5364	3.59815	-95.8286	2.61917	5.7458	13.9212	3.28021	-98.0672	2.21549	6.31512	17.4683	2.11971	-95.7287	1.31957	5.3849
ENSG00000288818	Unrelated|ENSG00000288818.1	ENSG00000288818	741	Unknown	0.860098	4.95815	-51.5354	3.09211	12.5043	2.41621	2.52696	-59.331	1.35444	18.8139	2.91543	2.03866	-64.946	0.938245	-11.7945
MRPL15	Unrelated|ENSG00000137547.9	MRPL15	1729	Unknown	54.9275	6.86517	-149.917	4.87073	11.6255	67.5064	5.18599	-144.4	3.8404	7.98309	83.9361	3.56892	-150.474	2.54899	5.94952
TGS1	Host|ENSG00000137574.11	TGS1	4477	Unknown	120.173	1.675	-136.545	0.994667	5.30024	135.04	1.77118	-141.911	1.10267	4.49833	180.311	1.15793	-138.384	0.608223	12.0357
TGS1.1	OtherIntrons|ENSG00000137574.11	TGS1.1	39773	Unknown	1409.38	0.101312	-131.844	NA	NA	1354.82	0.131599	-136.196	NA	NA	1079.56	0.134619	-132.84	NA	NA
Post||snoDB1477	Post||snoDB1477	Post||snoDB1477	2314	Unknown	176.686	0.0562304	-66.2359	NA	NA	10.3212	1.18059	-74.7544	0.555272	-9.35866	120.98	0.0897607	-64.627	NA	NA
Post||snoDB1320	Post||snoDB1320	Post||snoDB1320	4538	Unknown	448.419	0.0292402	-78.9294	NA	NA	11.5083	1.31528	-84.3337	0.603623	-7.34901	110.983	0.12491	-81.0653	NA	NA
LYN	Unrelated|ENSG00000254087.8	LYN	5872	Unknown	37.2399	4.17109	-125.436	3.05693	6.56316	22.5321	4.89229	-116.504	3.36613	8.95019	24.3579	4.27842	-119.81	2.65404	11.0279
CHCHD7	Unrelated|ENSG00000170791.18	CHCHD7	1805	Unknown	16.5137	4.88742	-111.216	3.5326	7.92793	22.2485	6.10158	-117.676	4.01108	12.743	17.6278	4.56582	-113.767	2.96007	9.97923
FAM110B	Unrelated|ENSG00000169122.12	FAM110B	3438	Unknown	24.9348	3.0938	-115.021	2.05506	6.25587	11.7746	2.45356	-92.7328	1.58827	5.39015	14.0885	3.43429	-105.562	2.02227	11.3807
UBXN2B	Unrelated|ENSG00000215114.10	UBXN2B	4971	Unknown	40.9868	7.33941	-141.835	5.37137	11.5835	42.5294	7.85037	-144.489	4.94706	19.0025	39.1276	6.43462	-143.058	4.11588	14.7368
SDCBP	Unrelated|ENSG00000137575.12	SDCBP	3589	Unknown	61.043	7.03248	-153.725	4.94746	12.155	88.5042	9.71518	-160.78	6.22099	22.1644	63.6124	8.99752	-154.754	5.54751	23.7969
RAB2A	Unrelated|ENSG00000104388.15	RAB2A	3735	Unknown	62.7092	7.28882	-151.628	5.34899	11.4362	61.6927	7.1692	-147.544	4.92245	13.1891	61.5732	5.88692	-150.185	3.94056	11.6326
CHD7	Unrelated|ENSG00000171316.14	CHD7	11606	Unknown	261.145	3.79517	-175.349	2.59411	7.06731	200.416	3.14215	-164.374	2.22643	5.33739	297.187	1.81573	-164.129	1.28865	3.0724
YTHDF3	Unrelated|ENSG00000185728.17	YTHDF3	5193	Unknown	270.709	2.54008	-157.296	1.87137	3.95241	238.543	3.03283	-158.498	2.11965	5.32837	295.356	1.78737	-157.958	1.09358	4.88905
MTFR1	Unrelated|ENSG00000066855.16	MTFR1	2651	Unknown	40.0293	8.43722	-142.962	6.28732	12.8214	45.0128	7.49928	-151.552	5.0675	14.4183	38.3992	6.67304	-141.966	4.6261	11.9691
ENSG00000253190	Unrelated|ENSG00000253190.4	ENSG00000253190	1273	Unknown	71.4651	0.505689	-90.2523	0.0543954	Inf	18.7708	1.59591	-88.285	0.871259	9.4838	24.2821	1.19451	-90.661	0.561681	-9.42957
ENSG00000285655	Unrelated|ENSG00000285655.1	ENSG00000285655	557	Unknown	8.13293	2.08425	-85.6476	1.14447	11.6536	8.53552	2.05323	-84.2988	1.28504	5.1049	5.75382	2.00086	-74.2167	1.43934	3.28074
ENSG00000285791	Unrelated|ENSG00000285791.1	ENSG00000285791	4901	Unknown	1.56596	5.52562	-66.4577	3.55964	12.3422	1.33592	4.81869	-64.8712	2.55785	41.4982	1.27154	9.66025	-68.9511	4.60729	-99.8674
C8orf44-SGK3	Unrelated|ENSG00000288602.1	C8orf44-SGK3	2949	Unknown	10.9716	4.83754	-100.556	3.52024	7.73026	5.61451	6.61753	-91.2157	3.99057	19.3661	14.2019	2.93089	-104.519	2.01994	5.33842
C8orf44	Unrelated|ENSG00000288596.2	C8orf44	1817	Unknown	2.63835	3.26076	-70.8051	1.91011	11.1329	2.48454	2.9014	-71.545	1.53396	26.7283	4.91637	2.00557	-77.6312	1.06396	17.4409
SGK3	Unrelated|ENSG00000104205.16	SGK3	4190	Unknown	15.5182	4.62632	-105.77	3.44072	7.05857	6.93651	7.0875	-95.9089	4.32797	19.5574	18.7087	2.92935	-108.635	2.08503	4.92282
CSPP1	Unrelated|ENSG00000104218.16	CSPP1	5011	Unknown	16.038	5.71989	-118.089	3.95148	10.3534	16.8543	5.14388	-117.487	3.32434	11.3636	26.2021	2.61838	-119.885	1.7367	5.31845
SULF1	Unrelated|ENSG00000137573.14	SULF1	5710	Unknown	16.0468	13.8226	-146.136	8.55362	35.9953	7.79812	6.04668	-116.979	4.22154	10.6519	13.917	4.13865	-129.727	3.02412	6.55415
TERF1	Unrelated|ENSG00000147601.15	TERF1	3329	Unknown	19.3066	4.42727	-114.414	3.12623	7.58317	23.4979	7.35396	-126.035	4.53564	19.4226	22.2422	4.20492	-114.683	2.79891	8.44937
ENSG00000253636	Unrelated|ENSG00000253636.1	ENSG00000253636	3549	Unknown	3.48356	2.06626	-63.021	1.17563	8.52348	81.9758	0.11368	-72.168	NA	NA	7.25065	1.39351	-70.5043	0.652593	-10.2961
RDH10	Unrelated|ENSG00000121039.10	RDH10	3959	Unknown	33.2297	4.37559	-116.418	3.45568	5.96296	45.2261	5.40398	-131.348	3.92679	8.66277	41.8959	3.32886	-122.456	2.5017	4.9732
TMEM70	Unrelated|ENSG00000175606.11	TMEM70	2032	Unknown	30.479	3.44608	-110.148	2.66262	4.88282	24.495	5.77543	-124.073	3.97934	10.5267	40.0165	2.97882	-125.572	2.01667	5.69671
GDAP1	Unrelated|ENSG00000104381.14	GDAP1	4684	Unknown	11.9039	9.41221	-117.15	6.96123	14.5271	14.6589	5.74698	-113.204	3.79439	11.8397	11.6673	5.41922	-116.011	3.87918	8.98717
MIR2052HG	Unrelated|ENSG00000254349.6	MIR2052HG	4084	Unknown	7.31845	4.18544	-97.8794	2.63865	10.1147	1.09973	16.4958	-71.3994	5.08844	-13.2836	6.60871	2.5942	-87.0069	1.47277	10.8749
PI15	Unrelated|ENSG00000137558.9	PI15	6735	Unknown	7.255	2.86994	-90.4612	1.69724	9.28626	0.629291	24.0571	-58.325	6.55831	-14.4211	2.04493	14.4298	-82.9248	5.09405	-17.3294
CRISPLD1	Unrelated|ENSG00000121005.9	CRISPLD1	4297	Unknown	3.34568	5.11043	-83.5168	3.25514	11.8835	1.35843	6.24799	-66.3511	3.37029	42.7482	2.61706	2.62431	-78.2569	1.71761	5.55863
PKIA	Unrelated|ENSG00000171033.13	PKIA	3962	Unknown	22.5863	5.1699	-120.101	3.73791	8.3804	12.1553	4.99742	-107.123	3.36628	9.69532	20.1323	3.62911	-116.573	2.16831	11.122
ZC2HC1A	Unrelated|ENSG00000104427.12	ZC2HC1A	3310	Unknown	36.3638	2.2011	-112.301	1.45787	4.49029	17.2187	4.36688	-110.258	2.75856	10.4729	39.1389	1.74705	-114.987	1.03945	5.47237
ZBTB10	Unrelated|ENSG00000205189.12	ZBTB10	10132	Unknown	112.594	3.54089	-152.832	2.43158	6.51148	103.962	2.03482	-145.912	1.39108	3.78753	154.493	1.82763	-148.796	1.1923	3.91238
FABP5	Unrelated|ENSG00000164687.11	FABP5	986	Unknown	1.64245	21.6224	-98.891	13.3806	56.3015	1.43631	10.021	-79.7933	6.60863	20.7198	1.29122	8.38773	-96.218	5.81967	15.0122
CHMP4C	Unrelated|ENSG00000164695.5	CHMP4C	1852	Unknown	47.0115	2.61728	-131.813	1.55706	8.20227	61.0822	6.44403	-140.439	4.13029	14.6517	44.3093	4.69902	-133.462	2.80453	14.4815
LRRCC1	Unrelated|ENSG00000133739.16	LRRCC1	4493	Unknown	4.79849	7.64323	-102.72	4.8108	18.586	5.71465	5.07029	-95.5786	3.13095	13.3222	7.14205	3.05244	-96.6169	2.03675	6.08881
E2F5	Unrelated|ENSG00000133740.11	E2F5	1964	Unknown	15.48	4.67148	-118.524	2.95354	11.1665	16.9313	2.91389	-105.488	2.18764	4.36197	16.3753	2.12382	-109.382	1.52577	3.49295
CA2	Unrelated|ENSG00000104267.10	CA2	1562	Unknown	165.948	13.5611	-197.66	8.93409	28.1296	74.9217	7.38491	-167.706	5.2213	12.6105	88.1287	5.26641	-168.797	3.69393	9.17007
ENSG00000253154	Unrelated|ENSG00000253154.4	ENSG00000253154	555	Unknown	1.13306	46.6179	-107.733	23.8442	1038.32	0.0795188	18.9565	-71.454	10.6998	83.0222	0.111661	12.1569	-75.1966	8.99431	18.7495
WWP1	Unrelated|ENSG00000123124.14	WWP1	4877	Unknown	187.682	7.1665	-177.914	5.23666	11.3488	166.109	5.21012	-174.252	3.65864	9.04629	210.936	3.56712	-175.026	2.54808	5.94445
CPNE3	Unrelated|ENSG00000085719.13	CPNE3	4857	Unknown	246.099	8.75383	-189.541	6.37379	13.9706	211.616	10.2189	-186.049	6.4644	24.3768	238.34	8.21758	-190.984	5.31991	18.0481
RIPK2	Unrelated|ENSG00000104312.8	RIPK2	2516	Unknown	91.4474	4.69991	-145.916	3.5978	6.77542	91.3726	5.74048	-159.522	3.76973	12.0291	100.091	3.7336	-150.907	2.58496	6.71936
OSGIN2	Unrelated|ENSG00000164823.11	OSGIN2	4230	Unknown	179.315	2.22032	-147.922	1.5316	4.03458	120.928	4.24774	-154.732	2.95858	7.52796	210.162	1.86482	-151.041	1.20563	4.11447
DECR1	Unrelated|ENSG00000104325.7	DECR1	2760	Unknown	16.0163	22.7317	-144.37	16.1364	38.4447	16.6681	15.811	-146.914	9.65658	43.5963	17.6234	14.5323	-146.099	9.40138	31.9923
LINC00534	Unrelated|ENSG00000253394.7	LINC00534	1880	Unknown	1369.8	0.00657828	-76.7187	NA	NA	1.35733	3.67039	-65.2341	1.89453	58.592	1.49759	2.48875	-60.6281	1.45195	8.70425
NECAB1	Unrelated|ENSG00000123119.12	NECAB1	5049	Unknown	18.0441	12.7923	-145.452	8.15656	29.6357	14.8902	7.23651	-127.699	4.70617	15.6521	8.79496	4.90256	-120.395	3.43039	8.58827
OTUD6B	Unrelated|ENSG00000155100.11	OTUD6B	3434	Unknown	25.1123	6.46785	-133.806	4.35231	12.5851	39.389	2.75317	-123.958	1.88727	5.08732	21.385	3.24945	-119.53	2.32749	5.38094
CIBAR1	Unrelated|ENSG00000188343.14	CIBAR1	4198	Unknown	5.68605	9.44001	-107.308	6.34538	18.4267	3.43872	13.675	-94.3889	7.62	66.5837	5.75274	6.5763	-97.5489	4.37668	13.2207
TMEM67	Unrelated|ENSG00000164953.17	TMEM67	4678	Unknown	6.0747	7.14877	-100.142	4.94113	12.9223	6.85839	7.45213	-106.631	4.59317	19.7375	6.72383	6.78628	-102.575	4.41771	14.6305
PDP1	Unrelated|ENSG00000164951.16	PDP1	4358	Unknown	114.36	2.54706	-138.845	1.83167	4.17935	97.7861	2.8954	-142.848	1.93232	5.77235	131.359	2.02926	-143.053	1.30337	4.58001
ESRP1	Unrelated|ENSG00000104413.18	ESRP1	3768	Unknown	166.004	8.20871	-177.637	6.03851	12.814	89.2069	6.08372	-158.358	4.20949	10.9664	173.834	4.62111	-174.54	3.22727	8.13422
DPY19L4	Unrelated|ENSG00000156162.16	DPY19L4	6197	Unknown	33.9073	7.95703	-139.147	5.82881	12.5331	26.238	7.04365	-135.007	4.49663	16.2456	42.9	5.55276	-145.091	3.72215	10.9266
INTS8	Unrelated|ENSG00000164941.14	INTS8	4645	Unknown	59.0467	7.07419	-150.789	5.1141	11.4705	64.3332	5.44029	-149.27	3.75917	9.84146	66.3196	4.24491	-148.752	2.94334	7.61018
NDUFAF6	Unrelated|ENSG00000156170.14	NDUFAF6	2549	Unknown	10.9689	11.6484	-121.451	8.47975	18.598	9.19188	7.99551	-110.582	5.19387	17.3593	12.1193	5.8236	-117.224	4.1122	9.97493
PLEKHF2	Unrelated|ENSG00000175895.5	PLEKHF2	3196	Unknown	167.061	2.66688	-152.243	1.85625	4.73445	197.265	1.99021	-153.679	1.34109	3.85714	216.057	1.70061	-153.576	1.037	4.72305
PTDSS1	Host|ENSG00000156471.13	PTDSS1	4990	Unknown	99.7837	13.5391	-175.31	10.1047	20.5097	98.4383	9.37337	-164.554	6.52619	16.6274	89.4774	6.90741	-164.353	5.02017	11.0684
PTDSS1.1	OtherIntrons|ENSG00000156471.13	PTDSS1.1	67104	Unknown	212.662	1.489	-148.832	0.821079	7.98276	504.842	0.796338	-155.072	0.25401	-0.701577	367.122	0.819723	-150.889	0.303617	-1.17128
Pre||snoDB1132	Pre||snoDB1132	Pre||snoDB1132	1925	Unknown	73.4933	0.06602	-63.1433	NA	NA	10.1727	1.27678	-76.6065	0.601016	-10.2656	2.90333	2.04116	-66.5092	1.1065	13.1426
SDC2	Unrelated|ENSG00000169439.12	SDC2	3307	Unknown	1.6644	6.5853	-70.6626	4.33656	13.6781	1.36877	17.9521	-68.3187	7.81986	-60.7093	1.87938	8.85104	-72.214	4.33279	-206.77
MTDH	Unrelated|ENSG00000147649.10	MTDH	7662	Unknown	196.214	8.54891	-181.157	6.38873	12.9162	184.467	8.47244	-184.475	5.66973	16.7548	176.365	6.46829	-178.403	4.33301	12.7528
LAPTM4B	Unrelated|ENSG00000104341.17	LAPTM4B	3173	Unknown	140.353	26.7296	-201.206	18.3165	49.4367	117.592	13.239	-191.759	8.79745	26.7386	106.087	13.6328	-193.891	9.25825	25.8445
MATN2	Unrelated|ENSG00000132561.14	MATN2	4133	Unknown	27.6004	8.39619	-135.527	6.14832	13.235	17.7409	9.15281	-124.96	5.9488	19.8369	23.9088	8.34719	-136.993	5.44496	17.8746
POP1	Unrelated|ENSG00000104356.11	POP1	4739	Unknown	100.894	3.57452	-155.426	2.29023	8.13819	73.4953	3.43502	-147.028	2.50081	5.48344	89.2754	1.83071	-141.229	1.26553	3.30806
OSR2	Unrelated|ENSG00000164920.10	OSR2	2126	Unknown	267.714	1.22052	-140.961	0.709167	4.37563	197.197	1.74576	-138.15	1.2228	3.05024	161.652	1.56561	-137.953	0.973598	3.99451
VPS13B	Host|ENSG00000132549.20	VPS13B	14086	Unknown	140.707	5.46299	-163.865	4.01698	8.53559	63.9483	6.7353	-148.498	4.33251	15.1218	110.888	3.97877	-158.033	2.5601	8.92398
VPS13B.1	OtherIntrons|ENSG00000132549.20	VPS13B.1	741343	Unknown	1096.62	1.8126	-195.523	1.03228	7.42618	1252.45	1.13404	-190.361	0.516499	-5.79685	1384.14	1.08079	-192.26	0.494486	-5.82084
Pre|U3|snoDB2075	Pre|U3|snoDB2075	Pre|U3|snoDB2075	17716	Unknown	45.9544	1.7538	-123.076	0.905947	27.3486	41.4912	1.21729	-112.304	0.578046	-11.4975	52.2043	1.06686	-118.634	0.487522	-5.66479
Post|U3|snoDB2075	Post|U3|snoDB2075	Post|U3|snoDB2075	91158	Unknown	139.657	1.74165	-148.594	0.914824	18.106	137.751	1.05862	-137.432	0.439465	-2.58906	171.244	0.973586	-143.615	0.42198	-3.16936
POLR2K	Unrelated|ENSG00000147669.11	POLR2K	947	Unknown	46.2966	7.14379	-143.965	5.23651	11.2364	44.553	8.89472	-142.164	5.76759	19.4288	43.85	7.44585	-145.734	4.84438	16.082
SPAG1	Unrelated|ENSG00000104450.13	SPAG1	3748	Unknown	30.9678	4.09838	-120.566	3.00275	6.45286	43.5454	5.84443	-137.086	3.97826	11.0084	34.2241	3.6192	-125.339	2.38727	7.47833
GRHL2	Host|ENSG00000083307.12	GRHL2	5232	Unknown	424.78	3.48033	-185.705	2.34233	6.769	282.459	2.6604	-169.376	1.88148	4.5399	454.604	1.76008	-172.057	1.21648	3.18198
GRHL2.1	OtherIntrons|ENSG00000083307.12	GRHL2.1	169986	Unknown	787.952	2.32928	-196.599	1.35359	8.34304	1636.65	0.949756	-199.365	0.396695	-2.40949	1443.7	0.83604	-191.182	0.312003	-1.23021
Pre||snoDB1098	Pre||snoDB1098	Pre||snoDB1098	910	Unknown	3.04046	3.47389	-76.4744	2.02211	12.3169	3.75836	1.02502	-71.4648	0.368792	-1.31515	8.83315	0.774909	-64.0109	0.24685	-0.680226
Post||snoDB1098	Post||snoDB1098	Post||snoDB1098	1096	Unknown	11.3088	1.62433	-84.1802	0.868641	12.492	8.90441	1.12143	-71.7946	0.567337	48.024	8.64908	1.17171	-81.4454	0.56207	-13.8451
UBR5-DT	Unrelated|ENSG00000246263.4	UBR5-DT	2384	Unknown	5.1444	4.23214	-85.7474	2.82731	8.41174	2.78517	7.65298	-75.2443	4.89455	17.5355	6.68864	3.43046	-84.0652	2.1921	7.88465
ENSG00000283959	Unrelated|ENSG00000283959.2	ENSG00000283959	2130	Unknown	1.2819	6.88541	-65.9485	4.50336	14.6172	2.2923	2.18626	-65.7732	1.40721	4.89769	1.11094	8.48523	-73.7453	3.30385	-14.9313
GASAL1	Unrelated|ENSG00000253669.4	GASAL1	2770	Unknown	5.54305	3.16987	-68.7484	2.40076	4.66404	11.3081	3.09601	-98.6063	2.04364	6.3829	8.63492	2.15517	-83.9653	1.3843	4.86345
MAILR	Unrelated|ENSG00000253320.7	MAILR	4300	Unknown	1.4491	6.61009	-72.5535	4.02541	18.4685	2.92733	4.89903	-75.5425	3.18944	10.5586	1.52732	9.84419	-66.6287	5.84742	31.1043
ATP6V1C1	Unrelated|ENSG00000155097.12	ATP6V1C1	5635	Unknown	113.005	5.31578	-157.063	3.94596	8.14236	32.2626	11.8913	-130.658	7.01738	38.9314	128.801	5.34538	-164.926	3.46652	11.6712
FZD6	Host|ENSG00000164930.12	FZD6	3728	Unknown	67.8107	4.38632	-141.603	3.19805	6.97971	35.3113	7.24239	-128.838	4.49282	18.6655	82.9831	3.73755	-145.518	2.49714	7.42652
FZD6.1	OtherIntrons|ENSG00000164930.12	FZD6.1	12361	Unknown	48.9011	1.58273	-113.871	0.915294	5.84468	61.6165	1.29186	-119.583	0.618539	-14.5858	74.936	1.17276	-120.463	0.583889	-137.506
Pre|SNORD173|snoDB1033	Pre|SNORD173|snoDB1033	Pre|SNORD173|snoDB1033	8693	Unknown	55.5274	1.54521	-121.132	0.808371	17.4626	59.3107	1.25917	-115.413	0.620492	-42.9594	78.3509	1.24426	-123.149	0.648717	15.1786
Post|SNORD173|snoDB1033	Post|SNORD173|snoDB1033	Post|SNORD173|snoDB1033	9508	Unknown	68.5747	1.47045	-122.083	0.795103	9.76305	106.537	1.11337	-126.905	0.51211	-6.39587	113.233	0.961687	-125.867	0.419311	-3.27671
DCAF13	Unrelated|ENSG00000164934.14	DCAF13	2642	Unknown	58.5761	8.80948	-155.34	6.40703	14.0945	80.3218	6.86665	-162.035	4.64572	13.156	55.0514	5.58114	-152.53	3.91621	9.70865
RIMS2.1	OtherIntrons|ENSG00000176406.24	RIMS2.1	702254	Unknown	13.0296	2.08962	-94.977	1.19205	8.4587	30.697	1.05411	-101.929	0.381369	-1.37971	18.786	1.24213	-97.4771	0.571357	-7.13895
OXR1	Unrelated|ENSG00000164830.19	OXR1	4691	Unknown	92.3919	3.68838	-145.885	2.64132	6.11078	69.4014	4.94581	-148.97	3.25098	10.3324	97.1752	2.62022	-143.641	1.80102	4.80643
EMC2	Unrelated|ENSG00000104412.8	EMC2	3527	Unknown	20.3116	5.99822	-123.596	4.21315	10.408	26.4535	7.01903	-129.59	4.63634	14.4399	25.7278	4.19665	-122.624	2.89098	7.65308
ENY2	Unrelated|ENSG00000120533.13	ENY2	2901	Unknown	33.6169	10.0144	-141.001	7.6031	14.6657	30.5982	12.6597	-143.193	7.97844	30.6341	35.4929	9.09337	-145.326	6.1253	17.6419
EBAG9	Unrelated|ENSG00000147654.16	EBAG9	6379	Unknown	37.1271	5.17538	-128.382	3.89497	7.70988	44.0353	7.15547	-142.352	4.68142	15.1754	48.2482	4.07508	-135.808	2.78633	7.58197
UTP23	Unrelated|ENSG00000147679.12	UTP23	3672	Unknown	108.502	1.6436	-127.304	1.07112	3.53062	98.8026	2.12498	-139.147	1.34868	5.00707	135.55	1.40638	-137.675	0.839123	4.34092
MED30	Unrelated|ENSG00000164758.7	MED30	985	Unknown	21.5382	2.36313	-93.41	1.75055	3.63524	19.745	3.80692	-102.172	2.71593	6.3629	25.0958	2.09236	-105.463	1.28981	5.53858
MAL2	Unrelated|ENSG00000147676.14	MAL2	2826	Unknown	148.231	10.3633	-179.573	7.69235	15.8755	126.089	9.06326	-171.677	6.07824	17.8095	129.936	9.51872	-178.266	6.07466	21.981
CCN3	Unrelated|ENSG00000136999.5	CCN3	2463	Unknown	3.32922	3.98451	-94.4919	1.82627	Inf	8.46378	10.907	-112.635	5.8962	72.6365	3.23569	69.3147	-104.02	7.70397	-9.90597
DEPTOR	Unrelated|ENSG00000155792.10	DEPTOR	2569	Unknown	11.1277	7.38724	-106.644	5.64155	10.6973	2.91707	6.06774	-77.7239	3.86766	14.0732	10.9925	5.49281	-107.705	3.64626	11.1286
MTBP	Unrelated|ENSG00000172167.8	MTBP	3067	Unknown	17.7152	2.18416	-101.126	1.31182	6.51963	5.27655	5.78582	-83.9102	3.8358	11.7688	23.6227	1.90264	-107.617	1.19037	4.73726
ZHX2	Unrelated|ENSG00000178764.8	ZHX2	4361	Unknown	112.341	4.79817	-167.497	2.99947	11.9857	85.9377	2.69368	-146.162	2.05557	3.90632	100.272	1.94754	-147.649	1.43152	3.04526
TBC1D31	Unrelated|ENSG00000156787.17	TBC1D31	3478	Unknown	8.12564	13.8287	-117.229	10.1334	21.7662	8.5973	19.252	-123.279	11.2332	67.2787	17.8627	8.38353	-130.051	5.33231	19.5974
FAM83A	Unrelated|ENSG00000147689.17	FAM83A	5393	Unknown	3.77109	4.86048	-88.1658	2.95186	13.7529	6.78249	6.53262	-104.994	4.786	10.2867	2.83128	13.694	-89.2739	6.12583	-58.1585
NTAQ1	Host|ENSG00000156795.8	NTAQ1	3502	Unknown	23.6564	8.08393	-131.038	5.91183	12.7792	24.4043	5.57768	-126.531	3.861	10.0431	27.3243	4.11082	-128.3	2.93219	6.87385
NTAQ1.1	OtherIntrons|ENSG00000156795.8	NTAQ1.1	43334	Unknown	102.916	3.43121	-150.661	2.32797	6.52211	160.184	1.62407	-148.911	0.969969	4.98727	154.675	1.75958	-151.658	1.12177	4.07849
Pre||snoDB1305	Pre||snoDB1305	Pre||snoDB1305	4326	Unknown	2149.44	0.00945937	-89.0724	NA	NA	19.4076	1.12862	-87.3945	0.625456	5.77225	14.1406	1.13942	-89.0846	0.598461	11.8596
snoDB1305	snoDB1305	snoDB1305	251	Unknown	0.538237	19.5728	-72.5141	11.7584	58.3534	0.536785	65.114	-87.8097	16.2736	-32.5374	0.653759	14.6091	-81.5708	7.2148	-587.16
Post||snoDB1305	Post||snoDB1305	Post||snoDB1305	1842	Unknown	3.50084	2.75734	-74.0473	1.56306	11.6867	67.3721	0.131462	-74.2981	1.12124e-07	-1.12124e-07	3.88089	1.39917	-68.1908	0.841725	4.14283
FAM91A1	Unrelated|ENSG00000176853.16	FAM91A1	5529	Unknown	146.939	6.34136	-166.989	4.74055	9.57455	164.571	5.07047	-169.112	3.56866	8.75481	170.906	3.94799	-168.363	2.83434	6.50317
RNF139	Unrelated|ENSG00000170881.5	RNF139	3199	Unknown	334.328	1.81575	-156.539	1.22113	3.53905	327.434	1.79665	-158.723	1.19563	3.61267	422.594	1.39002	-161.068	0.821563	4.51198
ENSG00000253106	Unrelated|ENSG00000253106.1	ENSG00000253106	2355	Unknown	4.99152	4.4836	-82.6983	3.14959	7.77792	11.1123	1.78148	-87.9738	1.03696	6.317	9.53522	2.6224	-87.7474	1.74261	5.29634
NDUFB9	Unrelated|ENSG00000147684.10	NDUFB9	1565	Unknown	120.96	14.9516	-180.576	11.3072	22.0625	146.151	12.0397	-180.516	8.18733	22.7392	118.237	10.5515	-179.347	7.46544	17.9867
ZNF572	Unrelated|ENSG00000180938.6	ZNF572	3278	Unknown	29.9541	2.49644	-117.53	1.52963	6.7849	24.6797	1.79998	-106.086	1.0316	7.05427	47.5103	1.30877	-120.418	0.68837	13.2541
SQLE	Unrelated|ENSG00000104549.12	SQLE	2962	Unknown	316.539	4.85891	-179.697	3.6014	7.46571	206.518	5.65925	-175.158	4.07579	9.25477	316.589	3.39481	-176.307	2.48506	5.35532
NSMCE2	Unrelated|ENSG00000156831.8	NSMCE2	1188	Unknown	28.7657	6.35665	-130.996	4.59267	10.3207	15.3549	13.159	-119.91	7.07935	93.1823	30.4506	6.63518	-134.913	4.07498	17.8496
TRIB1	Unrelated|ENSG00000173334.4	TRIB1	3596	Unknown	19572.6	0.0231933	-155.943	NA	NA	273670	0.00278297	-172.48	NA	NA	2945.07	0.147099	-156.15	NA	NA
PCAT1	Unrelated|ENSG00000253438.5	PCAT1	1992	Unknown	2.85194	6.10999	-84.1642	3.88461	14.3048	2.06953	3.86439	-72.5028	2.307	11.893	4.1281	2.72337	-79.2725	1.6625	7.52547
MYC	Unrelated|ENSG00000136997.21	MYC	3721	Unknown	255.008	2.91705	-188.425	1.36349	Inf	434.491	0.972709	-167.502	0.481578	-49.0348	295.721	0.81222	-167.511	0.395114	-14.5933
PVT1	Unrelated|ENSG00000249859.14	PVT1	2450	Unknown	110.438	4.95878	-163.721	3.29786	9.9902	161.745	2.42084	-159.83	1.7108	4.1384	184.337	1.66722	-158.536	1.11483	3.30469
ENSG00000286535	Unrelated|ENSG00000286535.1	ENSG00000286535	3369	Unknown	3.00506	2.22186	-69.3332	1.1033	Inf	3.31606	3.36188	-65.7014	2.36907	5.78705	2.58497	2.78136	-64.6271	1.45456	31.6661
EFR3A	Unrelated|ENSG00000132294.15	EFR3A	5433	Unknown	64.5022	7.69709	-150.867	5.81621	11.3759	85.7566	6.69319	-159.206	4.59975	12.2838	67.8654	5.5793	-154.47	3.76987	10.7289
PHF20L1	Unrelated|ENSG00000129292.21	PHF20L1	6233	Unknown	64.5442	3.96843	-134.188	3.00583	5.83802	40.156	6.0738	-136.66	3.94864	13.1525	75.1238	3.47241	-142.347	2.35233	6.62869
KHDRBS3	Unrelated|ENSG00000131773.14	KHDRBS3	1978	Unknown	3.16872	2.63208	-74.3457	1.37503	30.6761	4.20167	13.5915	-81.1468	7.72944	56.257	7.52498	2.37492	-76.4466	1.33828	10.5367
CHRAC1	Unrelated|ENSG00000104472.10	CHRAC1	2481	Unknown	27.0308	8.56342	-136.364	6.20978	13.7902	21.3052	6.22943	-127.697	4.23971	11.7382	32.492	5.97933	-141.065	3.97502	12.0605
DENND3	Unrelated|ENSG00000105339.11	DENND3	5527	Unknown	7.57263	5.39333	-98.8277	3.71693	9.82424	6.26221	4.9326	-96.1832	3.20344	10.718	6.35833	4.48692	-96.1771	2.75311	12.119
PTP4A3	Unrelated|ENSG00000184489.13	PTP4A3	3241	Unknown	3.10096	18.5955	-108.39	12.1431	39.68	3.75239	6.68709	-94.3809	4.90097	10.5216	4.22201	5.16305	-103.528	3.61934	9.00295
ADGRB1	Unrelated|ENSG00000181790.12	ADGRB1	6232	Unknown	2.03619	7.16046	-65.2657	5.46116	10.395	4.9748	7.07729	-94.9015	4.81694	13.3345	3.00542	3.36603	-75.1548	2.2885	6.36115
PSCA	Unrelated|ENSG00000167653.5	PSCA	982	Unknown	5.7457	5.70123	-98.5259	3.667	12.8043	4.71742	3.12218	-89.0281	2.57819	3.9571	5.30805	2.29088	-95.1875	1.41121	6.08211
THEM6	Unrelated|ENSG00000130193.8	THEM6	2239	Unknown	136.611	6.09311	-157.861	4.84152	8.21741	65.0396	6.07714	-148.875	4.58566	9.00649	146.754	3.3829	-154.453	2.64039	4.70641
LY6E	Unrelated|ENSG00000160932.11	LY6E	1419	Unknown	41.7559	25.3888	-161.124	19.5636	36.1539	31.5228	11.9595	-156.162	8.77422	18.7757	37.5034	13.9926	-161.088	9.90352	23.8331
ZFP41	Unrelated|ENSG00000181638.20	ZFP41	4786	Unknown	45.9325	4.32653	-122.005	3.47219	5.73847	57.6281	6.52551	-141.792	4.86216	9.91872	61.0659	3.71758	-135.382	2.68057	6.06321
ENSG00000264668	Unrelated|ENSG00000264668.2	ENSG00000264668	2897	Unknown	29.4918	4.32365	-109.118	3.53192	5.5729	36.1501	6.66228	-129.308	4.97878	10.0659	35.9249	4.00524	-124.94	2.80541	6.99832
GLI4	Unrelated|ENSG00000250571.7	GLI4	1335	Unknown	30.7051	3.6654	-106.566	2.97155	4.78197	29.5202	4.88646	-119.088	3.6349	7.45249	30.2567	3.78843	-117.278	2.68664	6.42213
ZNF696	Unrelated|ENSG00000185730.8	ZNF696	4658	Unknown	59.7901	1.96918	-110.147	1.46794	2.99019	48.3269	2.59241	-120.804	1.79159	4.68782	76.8034	1.48061	-117.619	0.985091	2.9792
RHPN1	Unrelated|ENSG00000158106.14	RHPN1	3695	Unknown	11.2782	17.6825	-123.55	13.7697	24.7018	10.2799	8.83534	-116.912	6.61394	13.3036	8.87011	10.6003	-114.046	7.80626	16.5095
ENSG00000287576	Unrelated|ENSG00000287576.1	ENSG00000287576	3042	Unknown	3.18461	4.74719	-72.9665	3.35134	8.13582	8.68222	2.33176	-83.2861	1.48213	5.46399	6.25652	2.20475	-76.5753	1.33728	6.27573
ZNF623	Unrelated|ENSG00000183309.12	ZNF623	3960	Unknown	99.6142	1.929	-125.224	1.37982	3.20436	38.5888	2.18859	-107.873	1.47628	4.22918	126.128	1.50987	-135.012	0.912826	4.36454
ZNF707	Unrelated|ENSG00000181135.16	ZNF707	2865	Unknown	27.8901	2.94604	-102.446	2.29135	4.12449	23.6689	4.54653	-114.96	3.26464	7.48595	34.1919	2.05226	-108.501	1.34862	4.29117
IQANK1	Unrelated|ENSG00000203499.12	IQANK1	2737	Unknown	68.632	5.73786	-147.394	4.23917	8.87574	66.5452	5.01259	-140.765	3.75212	7.54837	65.8157	3.58358	-141.93	2.64026	5.5757
ENSG00000287222	Unrelated|ENSG00000287222.1	ENSG00000287222	2674	Unknown	3.61717	10.0723	-91.3175	7.35283	15.9842	5.75442	4.20331	-95.7154	3.06018	6.70973	4.55002	5.31681	-91.2778	3.68657	9.53193
GRINA	Unrelated|ENSG00000178719.17	GRINA	1968	Unknown	196.072	12.5666	-177.839	10.4306	15.8026	269.767	10.7689	-189.177	7.56676	18.6698	192.26	9.01706	-181.578	6.68916	13.8301
EXOSC4	Unrelated|ENSG00000178896.9	EXOSC4	842	Unknown	58.9909	3.44985	-136.581	2.3683	6.34952	57.0869	4.11089	-133.893	3.32751	5.37669	54.6192	2.39044	-125.91	1.84218	3.40332
GPAA1	Unrelated|ENSG00000197858.11	GPAA1	2054	Unknown	29.9274	24.2426	-147.811	19.4863	32.0707	23.0605	12.9979	-142.746	9.72744	19.5814	31.213	13.7531	-151.264	10.2215	21.0134
CYC1	Unrelated|ENSG00000179091.5	CYC1	1191	Unknown	100.225	16.8503	-176.274	12.9869	23.9857	108.093	10.7296	-170.171	7.94859	16.5039	95.9058	9.01822	-171.617	6.89282	13.0387
MAF1	Unrelated|ENSG00000179632.10	MAF1	1754	Unknown	149.805	7.91	-154.183	6.84518	9.36714	160.816	9.54484	-166.585	6.93966	15.2817	159.824	7.28045	-168.705	5.25526	11.8452
WDR97	Unrelated|ENSG00000179698.14	WDR97	6916	Unknown	1.56555	6.46864	-70.5548	4.14976	14.6613	4.76781	3.18336	-85.3633	2.03581	7.29596	1.75317	4.14992	-84.152	2.64434	9.63659
HGH1	Unrelated|ENSG00000235173.7	HGH1	2534	Unknown	63.9437	4.77716	-130.095	3.90692	6.14621	60.2144	5.24972	-135.543	3.97472	7.72903	77.6503	3.12443	-136.202	2.39169	4.50446
MROH1	Unrelated|ENSG00000179832.18	MROH1	5349	Unknown	34.7989	15.6711	-146.26	12.4503	21.1397	31.5309	12.0892	-141.855	8.56093	20.5647	21.5737	12.0414	-132.902	8.50776	20.5957
SCX	Unrelated|ENSG00000260428.3	SCX	1106	Unknown	1.12377	12.6473	-74.4018	8.56064	24.1996	1.5646	10.1469	-80.5029	5.17128	268.154	0.796011	20.9274	-69.9565	10.4106	-2052.61
HSF1	Unrelated|ENSG00000185122.11	HSF1	2134	Unknown	93.4573	12.2235	-162.017	9.95651	15.8273	102.44	9.41564	-168.632	6.85965	15.0076	91.1884	7.07238	-162.644	5.30629	10.6005
SLC52A2	Unrelated|ENSG00000185803.12	SLC52A2	2294	Unknown	106.145	8.93492	-157.362	7.31188	11.4841	174.363	7.20231	-169.323	5.37053	10.9305	123.855	5.1807	-158.59	4.04317	7.20888
ADCK5	Unrelated|ENSG00000173137.12	ADCK5	1960	Unknown	5.60477	14.5326	-98.6354	11.7763	18.9733	7.54288	9.85535	-98.042	7.28015	15.2495	7.09413	9.32628	-104.502	6.61962	15.7774
KIFC2	Unrelated|ENSG00000167702.13	KIFC2	3272	Unknown	13.9862	16.659	-117.032	14.093	20.3674	12.2779	13.8968	-122.649	9.18238	28.5599	12.1578	13.08	-124.722	9.45659	21.2048
PPP1R16A	Unrelated|ENSG00000160972.10	PPP1R16A	2864	Unknown	36.1275	14.0872	-143.733	11.3263	18.6278	61.3173	9.80945	-157.395	7.01668	16.2953	39.3044	6.88206	-144.884	5.26315	9.93932
MFSD3	Unrelated|ENSG00000167700.9	MFSD3	1552	Unknown	6.50081	16.3313	-105.8	13.0768	21.7423	7.38553	7.56424	-100.763	5.47657	12.2241	8.8878	9.56038	-109.05	7.15769	14.3912
LRRC14	Unrelated|ENSG00000160959.8	LRRC14	5337	Unknown	52.7344	4.4611	-126.877	3.55752	5.97997	52.7006	6.90313	-136.87	4.86992	11.8509	49.3723	3.08727	-127.042	2.13169	5.59562
ZNF517	Unrelated|ENSG00000197363.11	ZNF517	3238	Unknown	50.8379	1.42858	-101.467	0.94271	2.94796	30.5914	2.61892	-113.381	1.90327	4.19705	35.0127	1.72935	-105.804	1.07743	4.37897
ZNF7	Unrelated|ENSG00000147789.16	ZNF7	2905	Unknown	117.497	1.75025	-128.276	1.20173	3.21999	131.317	1.52633	-136.128	0.909754	4.73638	185.453	1.21603	-138.108	0.69501	4.85749
C8orf33	Unrelated|ENSG00000182307.14	C8orf33	2588	Unknown	87.2707	6.21319	-142.914	5.12281	7.89327	89.5455	7.6454	-152.071	5.63477	11.887	89.4463	4.24803	-150.197	3.20397	6.30145
RPL23AP53	Unrelated|ENSG00000223508.5	RPL23AP53	736	Unknown	1.86874	4.50061	-60.1725	3.12378	8.04771	2.49309	7.91337	-72.4373	4.85377	21.4081	1.42132	5.92862	-71.6485	3.22473	36.7063
ERICH1	Host|ENSG00000104714.14	ERICH1	1551	Unknown	2.85785	4.69812	-74.1324	3.14757	9.25953	4.09283	7.39237	-92.685	4.45551	21.6883	3.21345	2.97973	-69.9123	2.03374	5.57118
Post||snoDB1401	Post||snoDB1401	Post||snoDB1401	48507	Unknown	46.3723	2.26811	-125.248	1.37179	6.5436	73.5903	1.68926	-128.827	0.893564	15.4241	31.7786	2.87658	-118.913	1.67118	10.3208
Pre||snoDB1401	Pre||snoDB1401	Pre||snoDB1401	4555	Unknown	8.3569	2.17821	-82.911	1.30984	6.46265	9.60634	2.12998	-87.0864	1.265	6.73583	3.507	3.84414	-70.9668	2.42693	9.23961
ERICH1.1	OtherIntrons|ENSG00000104714.14	ERICH1.1	61588	Unknown	56.5999	2.18461	-122.511	1.44927	4.43477	89.6677	1.668	-131.554	1.04769	4.08895	80.0659	1.27211	-125.188	0.699376	7.02537
CLN8-AS1	Unrelated|ENSG00000253982.3	CLN8-AS1	2200	Unknown	2.05552	8.39412	-71.8341	6.23829	12.8268	2.07271	9.79729	-73.9647	6.30523	21.959	1.31668	9.63628	-69.2337	6.047	23.7092
MCPH1-DT	Unrelated|ENSG00000246089.5	MCPH1-DT	2437	Unknown	6.23201	4.18937	-85.4936	2.97047	7.1047	8.87053	3.16414	-87.7718	2.32236	4.96311	9.27021	2.27343	-84.8971	1.57216	4.10408
PRAG1	Unrelated|ENSG00000275342.5	PRAG1	4845	Unknown	135.788	1.27586	-130.257	0.700843	7.10663	171.782	1.63623	-139.66	1.09673	3.22041	117.46	1.06206	-126.49	0.528146	-97.291
MFHAS1	Unrelated|ENSG00000147324.11	MFHAS1	6399	Unknown	73.4357	3.84001	-133.419	2.9929	5.35599	57.0599	4.63415	-137.976	3.34353	7.54754	84.2932	2.71076	-138.592	1.89038	4.78913
PPP1R3B	Unrelated|ENSG00000173281.5	PPP1R3B	5510	Unknown	99.2841	2.61288	-137.688	1.84947	4.44955	174.331	1.37239	-139.411	0.887051	3.03046	151.606	1.20933	-135.096	0.744531	3.21875
PINX1.1	Unrelated|ENSG00000258724.1	PINX1.1	1753	Unknown	8.27383	2.41312	-81.8139	1.56288	5.29211	2.90753	5.6971	-76.4314	3.50897	15.135	4.93598	2.84439	-85.6672	1.79637	6.82779
PINX1	Unrelated|ENSG00000254093.9	PINX1	1546	Unknown	18.7498	3.49095	-107.983	2.44101	6.12581	9.12256	5.16885	-96.0925	3.6724	8.72354	14.771	3.15223	-109.703	2.20075	5.55306
XKR6	Unrelated|ENSG00000171044.11	XKR6	4327	Unknown	1.03554	8.6161	-67.2676	5.54944	19.2585	2.02739	4.34327	-69.678	2.55996	14.316	0.849734	3.88044	-63.2933	2.18132	17.5539
TDH-AS1	Unrelated|ENSG00000255020.1	TDH-AS1	1099	Unknown	3.85308	3.06296	-68.5923	2.07101	5.87863	0.712897	6.61954	-45.7564	4.05608	17.9882	5.11646	1.98527	-69.2801	1.10042	10.1346
FAM167A	Unrelated|ENSG00000154319.16	FAM167A	4067	Unknown	105.431	0.0482124	-52.0664	NA	NA	3.73356	2.45621	-77.9271	1.52179	6.36365	3.45233	1.54409	-56.1485	0.744307	-20.7175
ENSG00000255046	Unrelated|ENSG00000255046.1	ENSG00000255046	811	Unknown	2.26625	2.02839	-61.9549	0.943723	Inf	2.2311	3.26205	-64.1897	1.99124	9.01615	1.38974	2.49551	-55.9552	1.40168	11.3625
CTSB	Unrelated|ENSG00000164733.22	CTSB	4173	Unknown	45.6366	14.8955	-151.249	11.893	19.926	69.0917	11.142	-156.925	7.78669	19.5783	49.7476	10.2882	-153.077	7.09944	18.677
FAM86B1	Unrelated|ENSG00000186523.15	FAM86B1	2403	Unknown	4.77423	5.76469	-88.4997	4.01785	10.1988	5.60199	4.72504	-91.4516	3.36319	7.94029	4.22564	2.83936	-80.0072	2.15404	4.16421
FAM86B2	Unrelated|ENSG00000145002.13	FAM86B2	2518	Unknown	1.99092	6.57095	-74.0445	4.37992	13.1484	2.69859	4.32082	-70.8296	3.1374	6.93771	2.17366	3.22512	-64.4762	2.39001	4.95727
ENSG00000283674	Unrelated|ENSG00000283674.3	ENSG00000283674	5619	Unknown	2.69509	3.65887	-65.3832	2.47336	7.02702	2.60217	4.83824	-81.4065	2.52965	55.367	2.5003	2.33666	-66.9903	1.49059	5.40398
LONRF1	Unrelated|ENSG00000154359.13	LONRF1	3618	Unknown	19.8607	4.48704	-114.734	3.19566	7.5299	19.0631	5.48862	-122.801	3.59638	11.583	21.7782	2.88045	-117.07	1.9589	5.43937
DLC1	Unrelated|ENSG00000164741.15	DLC1	7412	Unknown	160.225	1.21677	-137.15	0.597676	Inf	141.985	1.31888	-136.962	0.747664	5.58834	1489.56	0.0972556	-131.441	NA	NA
CNOT7	Unrelated|ENSG00000198791.12	CNOT7	6890	Unknown	49.7333	8.0641	-147.797	5.96358	12.4489	43.5995	7.47957	-142.485	5.06757	14.2732	51.901	5.59981	-147.967	3.83209	10.395
MTMR7	Unrelated|ENSG00000003987.14	MTMR7	5110	Unknown	1.47335	8.37002	-73.8807	5.48311	17.6773	1.00215	5.5841	-72.7954	3.52286	13.4591	1.47157	5.73086	-74.825	3.50234	15.7569
MTUS1	Unrelated|ENSG00000129422.15	MTUS1	6256	Unknown	47.8228	6.42402	-139.206	4.85998	9.47245	34.5663	4.89324	-136.031	3.48694	8.20055	51.2446	3.95554	-140.679	2.67692	7.57254
ASAH1	Unrelated|ENSG00000104763.20	ASAH1	2779	Unknown	18.9195	12.7379	-134.765	9.4455	19.5536	20.2353	10.5519	-140.691	6.63142	25.8122	19.2889	9.76143	-136.246	6.38655	20.7001
PSD3	Unrelated|ENSG00000156011.18	PSD3	11704	Unknown	38.9067	5.82526	-136.284	4.20123	9.49605	7.86999	16.6084	-118.219	9.71305	57.2517	27.8945	5.19077	-127.901	3.3579	11.4293
CSGALNACT1	Unrelated|ENSG00000147408.16	CSGALNACT1	4279	Unknown	1.37489	3.27184	-54.3198	1.94784	10.2157	3.17735	3.88315	-72.5733	2.59943	7.67182	0.712291	3.23188	-52.3915	2.21835	5.95065
NUDT18	Unrelated|ENSG00000275074.2	NUDT18	1754	Unknown	8.54409	4.55063	-95.2764	3.22425	7.73096	9.59089	3.07643	-92.595	2.20197	5.10295	7.3241	3.04167	-82.6039	2.39138	4.17771
HR	Unrelated|ENSG00000168453.16	HR	5638	Unknown	25.026	8.24003	-123.371	6.60486	10.9512	23.5763	4.62753	-127.123	3.72064	6.11901	30.1891	5.01655	-129.188	3.5675	8.44794
REEP4	Unrelated|ENSG00000168476.12	REEP4	1666	Unknown	50.3913	7.35465	-131.938	6.14478	9.15774	37.9643	8.45252	-132.772	6.2698	12.9666	48.4462	7.51024	-142.934	5.09256	14.2984
BIN3	Unrelated|ENSG00000147439.14	BIN3	1836	Unknown	26.7768	2.5377	-96.8285	1.96532	3.58046	25.5375	3.34681	-105.766	2.45355	5.26285	23.9296	2.2403	-104.653	1.48083	4.59892
EGR3	Unrelated|ENSG00000179388.9	EGR3	4514	Unknown	1.3567	6.60449	-84.9062	3.07384	Inf	8.33073	1.15828	-78.1283	0.583539	76.7982	3.21369	0.718467	-75.6523	0.282122	-1.31429
ENSG00000245025	Unrelated|ENSG00000245025.3	ENSG00000245025	4918	Unknown	3.2212	1.9538	-64.2338	1.00284	37.7635	292.485	0.149301	-108.074	1.10852e-06	-1.10854e-06	5.25617	1.65186	-67.7759	0.82167	-159.271
TNFRSF10B	Unrelated|ENSG00000120889.13	TNFRSF10B	3998	Unknown	121.08	2.71755	-130.859	2.19048	3.57865	148.167	3.02139	-147.872	2.28923	4.4421	153.052	2.21162	-143.445	1.60608	3.55013
TNFRSF10A	Unrelated|ENSG00000104689.10	TNFRSF10A	2690	Unknown	60.3074	2.12467	-120.22	1.46232	3.88382	76.8647	3.66933	-140.452	2.60246	6.21865	76.7272	1.44005	-121.794	0.897702	3.63781
LOXL2	Unrelated|ENSG00000134013.16	LOXL2	3721	Unknown	3.42001	23.0397	-109.673	15.9152	41.7128	6.63121	9.38003	-120.801	6.66627	15.8203	2.99693	8.15324	-90.8599	6.31936	11.4867
ENTPD4	Unrelated|ENSG00000197217.13	ENTPD4	5803	Unknown	29.2078	6.57096	-127.011	5.01643	9.52158	29.0168	5.83335	-126.242	4.16471	9.73298	29.513	4.37906	-125.767	3.01927	7.96725
NKX3-1	Unrelated|ENSG00000167034.10	NKX3-1	3278	Unknown	10.3713	2.22657	-88.6963	1.34449	6.47389	18.9132	2.93133	-100.695	2.05531	5.10884	13.0263	2.55186	-92.9095	1.57717	6.68019
STC1	Unrelated|ENSG00000159167.12	STC1	3868	Unknown	2.9898	9.73424	-103.587	5.49626	42.5201	1.33554	3.24854	-75.7539	2.15771	6.57003	1.49819	3.53725	-76.0207	2.29395	7.72317
KCTD9	Unrelated|ENSG00000104756.16	KCTD9	3367	Unknown	26.5243	4.94336	-120.6	3.66491	7.59161	33.9773	4.90223	-129.685	3.47055	8.34452	29.7675	3.84663	-122.645	2.6506	7.00949
TRIM35	Unrelated|ENSG00000104228.13	TRIM35	4183	Unknown	169.688	1.04233	-127.839	0.525632	61.3445	108.687	2.65399	-136.771	2.03628	3.80967	136.923	1.25613	-130.6	0.715351	5.1473
CLU	Unrelated|ENSG00000120885.22	CLU	2749	Unknown	85.5227	31.2447	-180.218	24.1405	44.274	125.015	21.4991	-195.811	13.952	46.8318	82.1014	18.2604	-183.894	12.9296	31.0705
CCDC25	Host|ENSG00000147419.19	CCDC25	3627	Unknown	13.9963	9.69117	-123.823	7.00069	15.7405	12.8018	8.63252	-121.952	5.62866	18.5116	14.3633	7.74068	-124.422	5.07517	16.3032
CCDC25.1	OtherIntrons|ENSG00000147419.19	CCDC25.1	31874	Unknown	60.9817	0.915139	-105.194	0.359209	Inf	66.8184	0.819873	-114.391	0.24501	-0.608992	56.4802	0.923549	-107.97	0.38208	-2.21388
PBK	Unrelated|ENSG00000168078.10	PBK	1836	Unknown	12.2161	10.1312	-121.668	7.31161	16.4904	3.92251	7.49548	-98.9494	4.98978	15.0562	13.1601	5.5845	-120.779	3.70108	11.371
ZNF395	Unrelated|ENSG00000186918.14	ZNF395	4797	Unknown	68.4518	4.36137	-132.656	3.47488	5.85507	19.6703	5.86915	-111.255	4.12482	10.1698	70.6085	3.16657	-139.532	2.24559	5.36823
FBXO16	Unrelated|ENSG00000214050.8	FBXO16	1254	Unknown	4.22065	5.05068	-85.0872	3.39381	9.86852	2.2447	6.36987	-70.8696	4.33747	11.9862	3.63939	3.02103	-72.3526	2.14757	5.09209
EXTL3-AS1	Unrelated|ENSG00000246339.6	EXTL3-AS1	3909	Unknown	2.05203	2.81483	-67.4287	1.43509	72.9813	6.13264	1.32151	-69.1437	0.683354	19.9815	10.6115	0.589607	-62.1728	0.0867772	-0.122976
INTS9	Unrelated|ENSG00000104299.15	INTS9	2759	Unknown	21.6629	4.75304	-116.454	3.45828	7.59751	17.0118	4.21155	-105.934	3.20191	6.15116	16.43	3.57679	-109.118	2.60255	5.71679
KIF13B	Unrelated|ENSG00000197892.13	KIF13B	8743	Unknown	31.5143	4.31846	-114.299	3.42557	5.84091	21.5373	5.3206	-123.013	3.70456	9.43753	32.8711	3.30547	-122.164	2.2183	6.48248
DUSP4	Unrelated|ENSG00000120875.9	DUSP4	5553	Unknown	33.8734	2.2132	-118.882	1.29166	7.72356	149.974	1.61019	-143.398	1.1277	2.81425	92.0336	1.10094	-126.667	0.731173	2.22733
SARAF	Unrelated|ENSG00000133872.14	SARAF	2020	Unknown	69.5589	8.13426	-155.833	6.02998	12.4944	63.5768	11.7939	-154.818	7.38948	29.1953	71.5094	9.43165	-159.319	5.99788	22.0622
RBPMS-AS1	Unrelated|ENSG00000254109.6	RBPMS-AS1	1031	Unknown	0.773123	14.5296	-67.1301	9.97457	26.7415	0.510459	9.39589	-63.3561	5.93359	22.5596	0.446374	8.51564	-70.897	4.94706	30.5608
GTF2E2	Unrelated|ENSG00000197265.9	GTF2E2	1747	Unknown	22.1939	7.21925	-128.678	5.16517	11.9857	18.2091	6.19891	-116.831	4.20558	11.7844	26.2915	4.27859	-125.985	2.99288	7.50089
GSR	Unrelated|ENSG00000104687.14	GSR	3034	Unknown	110.271	12.7539	-179.282	9.22991	20.6306	49.9133	7.52947	-166.844	5.33057	12.8163	77.6075	6.68815	-165.67	4.82336	10.9037
PPP2CB	Host|ENSG00000104695.13	PPP2CB	1946	Unknown	51.9796	5.0992	-133.022	3.9552	7.17429	79.7025	5.65711	-149.921	3.84629	10.6899	74.6746	3.17491	-140.399	2.23062	5.5056
PPP2CB.1	OtherIntrons|ENSG00000104695.13	PPP2CB.1	13727	Unknown	24.8338	2.88445	-110.987	1.96028	5.45731	42.4782	2.96733	-127.938	1.8133	8.16153	32.8155	2.32608	-115.43	1.45306	5.82705
Post||snoDB1374	Post||snoDB1374	Post||snoDB1374	6324	Unknown	13.3869	1.27864	-86.2446	0.550331	Inf	26.1714	1.27912	-100.92	0.621314	-21.779	13.4481	1.43191	-85.5697	0.809918	6.17128
Pre||snoDB1374	Pre||snoDB1374	Pre||snoDB1374	5989	Unknown	634.366	0.0240385	-77.9659	NA	NA	267.061	0.127754	-99.9779	NA	NA	12.0147	1.66333	-85.5523	0.987759	5.26278
FUT10	Unrelated|ENSG00000172728.16	FUT10	3549	Unknown	18.5289	2.3262	-93.5594	1.63871	4.00745	12.2134	3.72179	-94.7714	2.49967	7.2821	21.1633	1.8718	-94.3306	1.27039	3.55459
TTI2	Unrelated|ENSG00000129696.13	TTI2	2516	Unknown	80.6696	1.912	-119.419	1.3736	3.14459	30.3423	3.66749	-111.467	2.56485	6.43309	72.637	2.13291	-125.919	1.46024	3.95464
RNF122	Unrelated|ENSG00000133874.2	RNF122	1872	Unknown	14.2223	1.35223	-76.0761	0.78652	4.81669	12.3431	6.04169	-105.039	3.61874	18.2835	15.571	1.74553	-83.2001	1.12094	3.94202
BRF2	Unrelated|ENSG00000104221.13	BRF2	2560	Unknown	91.8991	1.01121	-105.577	0.56801	4.60221	61.2762	1.757	-115.237	1.11338	4.1643	54.2183	1.49936	-114.947	0.8917	4.70701
RAB11FIP1	Unrelated|ENSG00000156675.16	RAB11FIP1	8185	Unknown	204	2.65806	-145.727	2.08649	3.66094	200.514	3.79449	-160.55	2.82018	5.79732	248.856	2.44081	-160.178	1.72333	4.18182
LSM1	Unrelated|ENSG00000175324.10	LSM1	975	Unknown	18.5678	7.30479	-111.731	5.93011	9.50916	19.0879	8.56965	-123.249	5.73507	16.9446	20.0482	5.38086	-119.948	3.80383	9.19161
PLPP5	Unrelated|ENSG00000147535.17	PLPP5	2185	Unknown	12.632	8.04595	-107.633	6.3821	10.8833	15.1773	9.09208	-116.688	6.15445	17.3951	13.1069	6.21989	-113.512	4.25863	11.5298
NSD3	Unrelated|ENSG00000147548.17	NSD3	10768	Unknown	112.039	3.80248	-145.248	2.90894	5.48833	84.1893	4.43487	-148.055	3.06823	7.99676	101.759	2.93038	-145.42	2.05214	5.1227
FGFR1	Unrelated|ENSG00000077782.22	FGFR1	5702	Unknown	21.6719	7.50317	-115.548	6.11669	9.70242	25.7765	9.74054	-123.571	6.8095	17.1017	30.1047	4.96414	-123.874	3.49808	8.54571
TM2D2	Unrelated|ENSG00000169490.17	TM2D2	3295	Unknown	38.7964	4.00906	-118.996	3.13294	5.56542	49.1238	3.86754	-129.176	2.81564	6.17414	41.0086	3.26679	-123.329	2.31141	5.56836
ANK1	Unrelated|ENSG00000029534.21	ANK1	8478	Unknown	2.44096	7.1457	-75.741	5.09514	11.9584	6.17496	5.34536	-99.797	3.92109	8.39456	4.39641	4.25301	-81.1608	2.88701	8.07263
KAT6A	Host|ENSG00000083168.11	KAT6A	9254	Unknown	199.776	2.3594	-147.477	1.73503	3.68577	202.197	2.90966	-156.295	2.04197	5.05963	267.033	1.74552	-152.841	1.12512	3.89115
KAT6A.1	OtherIntrons|ENSG00000083168.11	KAT6A.1	52542	Unknown	1833.26	0.053595	-121.811	NA	NA	97.7609	0.992244	-121.178	0.428572	-3.14764	132.889	0.767245	-121.836	0.232027	-0.587159
Post||snoDB1543	Post||snoDB1543	Post||snoDB1543	8145	Unknown	4.82911	1.54114	-66.9298	0.733744	Inf	6143.9	0.00142904	-78.8189	NA	NA	10059.3	0.00072734	-76.8639	NA	NA
Post||snoDB0421	Post||snoDB0421	Post||snoDB0421	47544	Unknown	61.9154	1.30078	-119.57	0.618234	Inf	140.84	0.795959	-131.774	0.228549	-0.536845	1365.59	0.0673955	-124.745	NA	NA
Pre||snoDB1543	Pre||snoDB1543	Pre||snoDB1543	4802	Unknown	7.51241	1.39998	-68.7242	0.725382	19.9952	11.1841	1.20312	-80.2313	0.580519	-16.5977	10.4415	1.20301	-76.7853	0.63711	10.7632
SLC20A2	Unrelated|ENSG00000168575.10	SLC20A2	3752	Unknown	51.2099	3.93551	-126.467	3.03821	5.58496	53.2111	5.45791	-135.225	3.90845	9.04284	48.7682	3.24803	-128.257	2.28006	5.64422
THAP1	Unrelated|ENSG00000131931.8	THAP1	2161	Unknown	24.3651	1.61799	-92.0989	1.03347	3.72453	17.4299	3.23818	-103.107	2.25085	5.76853	25.3051	1.50675	-99.9656	0.888419	4.9562
RNF170	Host|ENSG00000120925.16	RNF170	4116	Unknown	4.3794	6.02471	-89.4062	4.0965	11.3823	3.53964	6.92536	-81.5652	4.09345	22.4715	3.72934	9.0968	-94.1834	5.00868	49.4944
RNF170.1	OtherIntrons|ENSG00000120925.16	RNF170.1	36471	Unknown	12.46	3.20357	-101.273	2.07338	7.04231	13.5941	2.66333	-95.9202	1.69025	6.27701	19.8866	2.2514	-104.64	1.36679	6.38178
Pre||snoDB1324	Pre||snoDB1324	Pre||snoDB1324	5693	Unknown	5.67879	1.7564	-72.3636	0.91807	20.2218	10.37	1.02534	-71.388	0.457503	-4.25176	7.14221	1.12267	-71.9798	0.482249	-3.42281
PRKDC	Unrelated|ENSG00000253729.9	PRKDC	13459	Unknown	191.081	16.9417	-202.655	11.5518	31.761	146.706	8.30506	-192.388	5.66093	15.5842	187.431	7.61436	-199.212	5.44557	12.6541
PCMTD1	Unrelated|ENSG00000168300.14	PCMTD1	4252	Unknown	23.7446	3.98369	-126.398	2.44938	10.6631	11.1162	10.7837	-112.009	5.81998	73.2967	18.5315	4.67105	-112.718	2.83761	13.1994
RB1CC1	Unrelated|ENSG00000023287.13	RB1CC1	6636	Unknown	53.558	5.42678	-147.484	3.66394	10.4589	57.1409	8.24641	-151.068	5.04707	22.5251	62.4742	6.40679	-149.743	3.90633	17.8018
LINC02984	Unrelated|ENSG00000237807.4	LINC02984	5674	Unknown	0.98452	11.3042	-78.7923	6.55903	40.8765	3.34281	2.06922	-83.3455	1.58033	2.99609	3.09396	2.36053	-72.505	1.84863	3.26447
ATP6V1H	Unrelated|ENSG00000047249.18	ATP6V1H	2365	Unknown	45.7018	6.80079	-137.452	5.2493	9.65419	41.521	6.94827	-137.887	4.81717	12.4609	48.1079	5.03899	-139.869	3.43273	9.4704
TCEA1	Unrelated|ENSG00000187735.15	TCEA1	2777	Unknown	45.9182	12.6453	-160.408	8.90078	21.8285	31.2499	8.80938	-143.883	5.67434	19.6855	47.8588	6.9165	-154.955	4.72777	12.8788
LYPLA1	Unrelated|ENSG00000120992.18	LYPLA1	2526	Unknown	31.1481	14.7996	-159.099	9.76452	30.5558	23.3772	9.37962	-148.564	6.00843	21.3695	21.0433	8.73208	-149.104	5.5575	20.3652
TMEM68	Unrelated|ENSG00000167904.16	TMEM68	2573	Unknown	25.7281	2.85891	-108.137	2.02885	4.83847	25.5903	2.9496	-115.688	2.14994	4.69638	30.166	2.27891	-112.142	1.54974	4.30401
RPS20	Host|ENSG00000008988.11	RPS20	1826	Unknown	159.734	25.8732	-199.25	18.7797	41.5779	144.641	21.6609	-192.66	13.0841	62.8792	150.666	17.9228	-198.904	11.7667	37.5885
RPS20.1	OtherIntrons|ENSG00000008988.11	RPS20.1	5098	Unknown	10.1125	4.34094	-102.636	2.90008	8.62728	24.545	1.54078	-104.352	0.796213	23.7534	15.0721	3.1787	-110.337	2.01456	7.52998
BPNT2	Unrelated|ENSG00000104331.9	BPNT2	7224	Unknown	84.6348	6.98734	-154.555	5.30653	10.2265	88.075	6.91348	-156.952	4.74133	12.7585	88.7557	5.45367	-157.556	3.64629	10.8138
NSMAF	Host|ENSG00000035681.9	NSMAF	3574	Unknown	24.8067	12.56	-142.952	9.1115	20.2084	32.7264	6.97826	-139.651	4.81161	12.6946	28.0307	6.49341	-144.37	4.46971	11.8657
NSMAF.1	OtherIntrons|ENSG00000035681.9	NSMAF.1	71045	Unknown	86.5058	1.68682	-120.003	1.14699	3.18664	176.731	1.02224	-132.419	0.489811	-11.7482	164.421	0.918735	-125.91	0.432564	-7.41344
CA8	Unrelated|ENSG00000178538.10	CA8	5735	Unknown	3.99835	7.08191	-89.4329	4.92278	12.6147	2.48793	7.14364	-78.8679	3.79463	60.831	3.53308	3.82758	-73.8821	2.53485	7.81108
ASPH	Unrelated|ENSG00000198363.18	ASPH	6337	Unknown	25.3186	11.6673	-135.729	9.02307	16.5036	21.5087	9.3928	-131.2	6.31008	18.3647	26.6226	7.53784	-136.605	5.09684	14.466
GGH	Unrelated|ENSG00000137563.13	GGH	1449	Unknown	8.24201	17.2884	-124.12	12.3103	29.0259	7.13852	14.2401	-122.118	8.46414	44.8366	10.7638	12.7719	-131.837	7.68907	37.6801
ARMC1	Unrelated|ENSG00000104442.10	ARMC1	3000	Unknown	82.9584	4.36888	-143.447	3.28641	6.5147	52.6523	4.97587	-141.736	3.35142	9.65629	90.221	3.58393	-147.898	2.38864	7.17369
PDE7A	Unrelated|ENSG00000205268.11	PDE7A	6961	Unknown	87.9021	3.36184	-140.903	2.43804	5.41282	51.7335	2.96147	-130.229	1.88147	6.9521	94.4189	1.84201	-135.294	1.15987	4.47212
MYBL1	Unrelated|ENSG00000185697.17	MYBL1	5161	Unknown	23.5227	3.71749	-120.419	2.42346	7.97673	13.0097	2.87015	-105.237	1.86663	6.20717	35.3204	1.76353	-116.231	1.10477	4.36829
VCPIP1	Unrelated|ENSG00000175073.8	VCPIP1	9956	Unknown	187.816	2.05778	-143.855	1.45865	3.49215	206.885	2.07296	-151.925	1.37182	4.24011	253.683	1.39661	-149.057	0.833641	4.30137
SNHG6	Host|ENSG00000245910.9	SNHG6	1821	Unknown	4.94805	21.3569	-115.294	15.1695	36.0687	7.79193	16.1362	-119.183	9.48935	53.8677	6.13097	16.2607	-123.144	9.88874	45.7231
SNHG6.1	OtherIntrons|ENSG00000245910.9	SNHG6.1	2920	Unknown	55.9844	0.929392	-104.054	0.366916	Inf	37.123	1.1681	-102.965	0.589665	61.3644	52.9215	0.823001	-108.963	0.279634	-0.872623
COPS5	Unrelated|ENSG00000121022.14	COPS5	1621	Unknown	36.7849	10.3299	-145.062	7.74814	15.4921	25.5928	10.8422	-131.26	6.91515	25.0908	36.1527	7.32582	-140.953	4.9638	13.9766
ARFGEF1	Unrelated|ENSG00000066777.9	ARFGEF1	7320	Unknown	62.4838	7.3724	-153.496	5.30796	12.0648	45.4017	7.44223	-145.342	4.66423	18.403	57.6711	5.14977	-150.651	3.35071	11.1207
ENSG00000287214	Unrelated|ENSG00000287214.1	ENSG00000287214	1183	Unknown	3.3733	2.11259	-68.9096	1.07562	58.7951	6.07316	0.848875	-61.4085	0.287225	-0.888467	4.53864	1.49876	-67.677	0.835036	7.30549
ENSG00000254337	Unrelated|ENSG00000254337.2	ENSG00000254337	809	Unknown	0.854451	13.0731	-74.4294	8.11549	33.5962	0.170592	18.0457	-67.4488	9.50559	177.668	0.534462	7.38466	-69.6295	4.8637	15.3311
NCOA2	Unrelated|ENSG00000140396.13	NCOA2	8430	Unknown	175.028	3.77813	-161.74	2.71057	6.23304	69.0258	10.6877	-151.628	6.00044	48.8362	168.945	3.53776	-162.644	2.23333	8.50577
TRAM1	Unrelated|ENSG00000067167.8	TRAM1	3394	Unknown	78.8261	10.6246	-167.85	7.63628	17.4555	82.0117	9.40623	-167.257	6.11926	20.3226	89.9104	8.21829	-171.076	5.21646	19.3577
LACTB2	Unrelated|ENSG00000147592.9	LACTB2	1526	Unknown	13.6465	5.75966	-107.805	4.29746	8.73004	10.5896	6.3787	-110.664	4.33493	12.0687	12.8869	5.54741	-111.024	3.61006	11.9724
RPL7	Unrelated|ENSG00000147604.14	RPL7	1526	Unknown	182.356	21.3684	-201.317	15.2785	35.5305	167.015	15.1007	-196.983	9.70211	34.0441	154.652	13.6302	-198.347	9.42756	24.5936
STAU2	Unrelated|ENSG00000040341.18	STAU2	4061	Unknown	34.7069	8.02836	-141.536	5.77341	13.1737	17.1906	14.2667	-127.049	7.68303	99.7087	24.7514	7.34499	-135.077	4.31386	24.7013
ENSG00000258677	Unrelated|ENSG00000258677.2	ENSG00000258677	776	Unknown	11.4614	3.6359	-95.6152	2.59672	6.06174	10.1004	3.80105	-98.1248	2.38183	9.4051	8.7948	3.41787	-92.9773	2.19993	7.65702
UBE2W	Unrelated|ENSG00000104343.21	UBE2W	8459	Unknown	70.0078	2.55573	-129.493	1.78738	4.48277	58.4812	2.7323	-129.482	1.7893	5.77678	72.9769	2.06482	-130.966	1.3295	4.62006
ELOC	Unrelated|ENSG00000154582.18	ELOC	2780	Unknown	39.0537	9.27633	-146.909	6.74086	14.8691	32.3851	8.68808	-137.944	5.67796	18.4908	41.2776	6.35865	-143.692	4.36716	11.689
JPH1	Unrelated|ENSG00000104369.5	JPH1	4590	Unknown	49.1844	3.20554	-131.943	2.14385	6.35049	30.9792	3.75865	-122.524	2.50044	7.56567	46.4554	1.87389	-123.144	1.31514	3.25814
ENSG00000253706	Unrelated|ENSG00000253706.5	ENSG00000253706	2810	Unknown	1.77363	6.34368	-71.8662	4.14276	13.5337	2.25081	2.37785	-62.1534	1.5385	5.23244	1.30427	2.22407	-55.5541	1.5307	4.06579
CASC9	Unrelated|ENSG00000249395.4	CASC9	1484	Unknown	6.85085	5.2772	-99.2672	3.47367	10.9759	3.67469	5.42267	-86.3533	3.20725	17.5352	3.69247	5.90112	-86.3164	3.47689	19.4911
PEX2	Unrelated|ENSG00000164751.15	PEX2	4169	Unknown	44.4488	4.84132	-128.295	3.74372	6.84945	29.2266	7.11443	-126.641	4.62959	15.3569	40.1961	4.68019	-131.03	3.08862	9.65587
HEY1	Unrelated|ENSG00000164683.18	HEY1	3767	Unknown	9.17896	2.98195	-81.3205	2.20207	4.61714	6.46802	2.82159	-81.7699	2.04705	4.53899	4.7114	3.57988	-80.1266	2.24235	8.87176
MRPS28	Unrelated|ENSG00000147586.10	MRPS28	838	Unknown	10.5938	9.21907	-113.277	6.86158	14.0444	9.01085	8.68613	-101.56	6.21617	14.4131	9.70164	6.1153	-111.225	4.09165	12.0995
ENSG00000276418	Unrelated|ENSG00000276418.5	ENSG00000276418	1527	Unknown	30.6823	9.99436	-141.101	7.40544	15.3664	21.0922	8.81022	-134.44	5.87391	17.6166	25.1651	6.95813	-138.176	4.65215	13.797
TPD52	Unrelated|ENSG00000076554.16	TPD52	4339	Unknown	78.5025	13.4672	-177.078	9.17925	25.2731	53.4128	8.58669	-163.038	5.72148	17.2003	68.9658	7.58143	-168.749	5.01845	15.4948
ZNF704	Unrelated|ENSG00000164684.13	ZNF704	15071	Unknown	28.2871	6.27671	-139.258	4.02847	14.2036	15.222	8.64587	-124.096	5.3735	22.1112	10.9842	12.4422	-120.098	6.1868	-1121.68
PAG1	Unrelated|ENSG00000076641.4	PAG1	10744	Unknown	116.502	0.143288	-86.4684	NA	NA	4.17428	3.28948	-73.4786	1.68679	65.9682	26.6189	0.881185	-76.7017	0.288871	-0.838869
IMPA1	Unrelated|ENSG00000133731.10	IMPA1	3369	Unknown	13.8448	4.32241	-104.887	3.08641	7.2096	17.9512	3.88589	-115.015	2.70002	6.92929	15.2188	3.85746	-109.561	2.45658	8.97611
ZFAND1	Unrelated|ENSG00000104231.11	ZFAND1	2184	Unknown	15.7426	8.36644	-120.788	6.20636	12.8328	20.001	5.91904	-128.307	3.91963	12.0822	17.3566	5.83331	-124.138	4.00663	10.7213
SNX16	Unrelated|ENSG00000104497.15	SNX16	3452	Unknown	23.7364	2.40943	-105.672	1.59181	4.95401	32.2346	2.42432	-114.999	1.6399	4.64729	21.8285	1.87006	-104.619	1.08385	6.80973
RBIS	Unrelated|ENSG00000176731.12	RBIS	887	Unknown	27.6763	7.24596	-134.227	5.17429	12.0842	24.6639	10.1334	-136.222	5.79886	40.1303	20.9399	9.27902	-131.023	5.74548	24.102
CA3-AS1	Unrelated|ENSG00000253549.6	CA3-AS1	2578	Unknown	1.62478	7.21045	-67.9738	5.02998	12.728	1.53577	7.12461	-68.4723	4.33148	20.0605	0.385238	30.3747	-54.1927	12.0234	-57.7134
WWP1-AS1	Unrelated|ENSG00000254231.3	WWP1-AS1	5389	Unknown	2.53334	6.5509	-84.007	4.10143	16.2643	4.34175	2.91933	-84.0472	1.96077	5.71149	3.63514	3.04531	-82.1872	1.83261	9.0027
RMDN1	Unrelated|ENSG00000176623.12	RMDN1	2970	Unknown	29.852	10.158	-140.231	7.57404	15.4179	21.7053	7.95762	-134.677	5.38013	15.276	33.2905	7.94722	-143.61	5.37658	15.228
NTAN1P2	Unrelated|ENSG00000250569.1	NTAN1P2	940	Unknown	7.84285	0.987879	-67.5111	0.329566	Inf	50.6871	0.132192	-67.573	8.72551e-08	-8.72552e-08	10.7783	0.883407	-70.2037	0.293447	-0.874271
CNGB3	Unrelated|ENSG00000170289.13	CNGB3	4062	Unknown	6.26745	5.63475	-92.3831	4.02929	9.36705	3.12309	3.86658	-74.6608	2.8767	5.89508	8.39373	4.7168	-103.207	2.83642	13.994
MMP16	Unrelated|ENSG00000156103.16	MMP16	11551	Unknown	56.745	6.78117	-154.449	4.56723	13.1607	29.3831	4.49909	-132.799	2.96061	9.36629	59.2301	3.08539	-142.991	2.06778	6.07506
RIPK2-DT	Unrelated|ENSG00000251136.11	RIPK2-DT	4686	Unknown	28.4756	3.4091	-116.195	2.41679	5.78394	25.8111	3.4372	-116.413	2.25796	7.19472	31.7027	2.34372	-116.866	1.48596	5.54392
NBN	Unrelated|ENSG00000104320.15	NBN	7186	Unknown	120.951	5.85224	-162.162	4.29112	9.19875	109.344	8.12471	-165.004	5.17633	18.8766	114.024	5.0978	-162.829	3.39721	10.2076
TMEM64	Unrelated|ENSG00000180694.14	TMEM64	4992	Unknown	129.495	12.6402	-193.726	7.90975	31.4469	158.556	4.62628	-175.992	3.3709	7.3716	113.875	3.92789	-169.355	2.8331	6.40164
ENSG00000254251	Unrelated|ENSG00000254251.1	ENSG00000254251	833	Unknown	6.35817	16.2104	-125.515	10.2486	38.7546	4.83812	10.1335	-102.48	6.26954	26.4108	3.64781	4.64714	-102.29	3.35518	7.55709
C8orf88	Unrelated|ENSG00000253250.3	C8orf88	1041	Unknown	0.937624	15.1008	-77.6906	9.63512	34.896	0.491171	8.61897	-67.4274	5.00224	31.1182	0.499617	6.78652	-65.1758	4.37625	15.1068
PIP4P2	Unrelated|ENSG00000155099.8	PIP4P2	2759	Unknown	26.1912	3.88601	-113.622	2.89336	5.91547	18.4346	5.79037	-112.466	3.91057	11.1503	22.641	3.18226	-110.875	2.15822	6.05545
OTUD6B-AS1	Unrelated|ENSG00000253738.3	OTUD6B-AS1	4935	Unknown	41.1248	4.10398	-122.656	3.1586	5.85698	33.2402	5.05182	-126.018	3.32275	10.5329	36.8058	3.97416	-126.734	2.67201	7.75192
RUNX1T1	Unrelated|ENSG00000079102.16	RUNX1T1	7687	Unknown	1.65751	9.97092	-79.8478	6.62374	20.1567	1.29985	7.89968	-72.7172	4.32976	45.0151	5.10005	2.02051	-86.7589	1.28073	4.78365
TRIQK	Unrelated|ENSG00000205133.12	TRIQK	3667	Unknown	72.3411	4.08348	-149.09	2.69592	8.41413	35.7725	7.77446	-135.767	4.94212	18.2115	65.5648	5.74699	-152.122	3.39072	18.8376
RBM12B	Unrelated|ENSG00000183808.12	RBM12B	8530	Unknown	532.808	1.28108	-161.073	0.732631	5.09571	260.758	1.89235	-153.407	1.16794	4.98304	519.074	1.22707	-163.065	0.645671	12.3275
GEM	Unrelated|ENSG00000164949.8	GEM	2187	Unknown	5.28058	2.51565	-86.2683	1.28107	69.3211	9472.48	0.00285382	-98.2997	NA	NA	7.2678	1.66337	-84.1486	0.960766	6.19034
RAD54B	Unrelated|ENSG00000197275.14	RAD54B	3074	Unknown	52.8902	3.34489	-133.577	2.28002	6.27608	13.3841	4.82368	-113.873	3.00775	12.1733	46.1236	2.41272	-127.781	1.59239	4.97628
FSBP	Unrelated|ENSG00000265817.4	FSBP	5391	Unknown	16.9347	3.46244	-108.45	2.32296	6.79612	9.06978	2.44707	-95.6209	1.43518	8.29699	24.3387	2.05873	-112.918	1.30199	4.91603
VIRMA	Unrelated|ENSG00000164944.12	VIRMA	6478	Unknown	187.007	4.33044	-162.738	3.25695	6.45951	177.895	4.2048	-166.409	2.91733	7.52625	237.383	3.05659	-169.833	2.12676	5.43108
CCNE2	Unrelated|ENSG00000175305.18	CCNE2	3330	Unknown	84.1399	1.33296	-130.892	0.597322	Inf	24.1522	3.38086	-108.034	2.11035	8.49551	126.533	1.01396	-130.684	0.369883	-1.36783
TP53INP1	Unrelated|ENSG00000164938.14	TP53INP1	5631	Unknown	268.802	3.64996	-192.969	1.84208	196.555	335.02	2.92111	-169.469	1.96302	5.70601	117.405	30.4013	-179.628	7.52384	-14.8978
CFAP418	Unrelated|ENSG00000156172.6	CFAP418	3340	Unknown	11.5805	1.79928	-84.5073	1.05185	6.21687	17.9015	2.36681	-97.5237	1.43776	6.68915	8.25564	2.41384	-86.7391	1.40863	8.42863
UQCRB	Unrelated|ENSG00000156467.10	UQCRB	8459	Unknown	42.398	15.6983	-160.704	11.3173	25.613	49.4038	14.8511	-162.635	8.80231	47.4752	45.3619	12.2615	-162.303	7.82329	28.3377
MTERF3	Unrelated|ENSG00000156469.9	MTERF3	1529	Unknown	33.9192	2.81371	-114.607	1.98784	4.81353	36.1112	2.37543	-115.862	1.56035	4.97333	44.1923	1.89213	-117.925	1.27701	3.65052
RPL30	Host|ENSG00000156482.11	RPL30	575	Unknown	214.817	28.1302	-209.673	19.846	48.2858	238.402	23.4886	-211.935	13.7024	82.1837	193.764	18.4788	-211.223	11.8272	42.2279
Pre|SNORA72|snoDB0403	Pre|SNORA72|snoDB0403	Pre|SNORA72|snoDB0403	427	Unknown	2.64912	2.43454	-62.9888	1.37942	10.3552	3.29646	2.27493	-69.7786	1.226	15.7519	5.86124	1.06107	-67.8539	0.402464	-1.6672
RPL30.1	OtherIntrons|ENSG00000156482.11	RPL30.1	2679	Unknown	54.5552	13.4457	-162.383	9.85138	21.1693	54.1879	14.7746	-166.109	8.30436	66.8958	58.8554	10.1722	-164.732	6.44491	24.124
RIDA	Unrelated|ENSG00000132541.11	RIDA	987	Unknown	10.6759	12.9835	-128.037	8.8985	24.0022	10.9713	9.57977	-125.663	6.15635	21.58	9.63113	8.81924	-125.699	5.78082	18.5905
NIPAL2	Unrelated|ENSG00000104361.10	NIPAL2	4581	Unknown	34.6021	7.34244	-142.731	5.06268	13.3573	37.8389	8.92787	-140.855	5.6514	21.2447	22.7782	9.45472	-132.467	5.58573	30.7627
STK3	Unrelated|ENSG00000104375.17	STK3	3107	Unknown	40.7187	3.96106	-126.143	2.90443	6.22613	18.6355	7.82003	-121.027	4.88004	19.6707	43.4199	3.52139	-131.85	2.24874	8.11261
COX6C	Unrelated|ENSG00000164919.11	COX6C	745	Unknown	15.0357	31.0704	-146.402	22.0362	52.6592	18.0539	29.7765	-148.699	16.8066	130.437	14.1399	21.3069	-141.766	14.7249	38.529
RNF19A	Unrelated|ENSG00000034677.13	RNF19A	4330	Unknown	126.809	2.40631	-141.624	1.68167	4.22831	134.43	2.67299	-149.263	1.77226	5.43547	237.702	1.37101	-147.97	0.784527	5.43115
ANKRD46	Unrelated|ENSG00000186106.11	ANKRD46	3270	Unknown	68.243	2.39332	-126.155	1.6809	4.15389	50.2966	3.22372	-127.351	2.28227	5.48723	83.0276	1.83151	-129.041	1.16	4.34924
PABPC1	Unrelated|ENSG00000070756.17	PABPC1	3322	Unknown	1243.18	16.2894	-239.599	12.1213	24.8264	83.6306	19.9474	-171.725	11.1071	97.7427	1114.73	11.2791	-238.316	7.64142	21.5267
YWHAZ	Unrelated|ENSG00000164924.18	YWHAZ	5248	Unknown	982.71	11.6632	-229.993	8.42981	18.9205	781.161	9.17189	-218.733	6.0337	19.1124	877.878	8.45274	-226.813	5.53138	17.9138
ZNF706	Unrelated|ENSG00000120963.12	ZNF706	3502	Unknown	106.001	5.35672	-149.551	4.22277	7.32327	136.148	6.23441	-165.413	4.38307	10.7933	123.646	4.24011	-157.409	3.05219	6.94193
ENSG00000289048	Unrelated|ENSG00000289048.2	ENSG00000289048	851	Unknown	12.729	4.07484	-108.857	2.63143	9.02569	17.1109	2.12918	-108.821	1.39706	4.47348	17.765	1.47523	-94.0962	0.934747	3.4976
NCALD.1	OtherIntrons|ENSG00000104490.18	NCALD.1	266645	Unknown	3.87387	3.14044	-77.7447	1.87482	9.66485	11.5567	1.0193	-85.2414	0.438778	-3.15537	6.50886	1.54723	-79.0647	0.724964	-11.528
Post||snoDB0411	Post||snoDB0411	Post||snoDB0411	127607	Unknown	3.40746	2.83358	-72.361	1.66258	9.58348	6.56954	0.986337	-70.355	0.454759	-5.83895	3.89395	1.91303	-65.3706	1.11859	6.60163
Pre||snoDB0411	Pre||snoDB0411	Pre||snoDB0411	39780	Unknown	4.90554	1.5538	-67.486	0.742887	Inf	5.34695	0.912815	-82.8724	0.363244	-1.77953	4785.76	0.00138398	-63.4445	NA	NA
RRM2B	Unrelated|ENSG00000048392.13	RRM2B	4774	Unknown	96.5418	3.91162	-154.568	2.59267	7.96212	111.279	5.28835	-160.435	3.59963	9.9618	95.0837	4.69086	-152.683	2.90425	12.1894
UBR5	Host|ENSG00000104517.13	UBR5	10895	Unknown	363.968	5.94503	-192.28	4.19449	10.2033	175.064	3.75168	-166.525	2.55458	7.06009	464.508	2.85707	-188.394	2.06054	4.65748
UBR5.1	OtherIntrons|ENSG00000104517.13	UBR5.1	99008	Unknown	335.103	2.0531	-168.632	1.24509	5.84863	334.435	1.12791	-160.281	0.552018	-26.0792	558.387	1.01441	-171.781	0.450916	-4.0629
Post|snoU13|snoDB1894	Post|snoU13|snoDB1894	Post|snoU13|snoDB1894	26899	Unknown	162.692	2.02034	-152.629	1.185	6.8472	315.848	0.823951	-153.909	0.287528	-0.95184	301.2	0.840763	-154.177	0.304032	-1.0985
Pre|snoU13|snoDB1894	Pre|snoU13|snoDB1894	Pre|snoU13|snoDB1894	23537	Unknown	194.932	1.85871	-155.504	1.05197	7.97341	401.315	0.894362	-161.336	0.364733	-1.97825	349.364	0.889313	-157.363	0.358567	-1.85203
KLF10	Unrelated|ENSG00000155090.15	KLF10	3659	Unknown	292.553	2.06247	-163.529	1.29202	5.10913	5131.16	0.135461	-167.89	NA	NA	675.468	0.679641	-157.895	0.183052	-0.396796
AZIN1	Unrelated|ENSG00000155096.15	AZIN1	4580	Unknown	238.981	6.22751	-176.255	4.74986	9.03967	359.456	5.07576	-187.041	3.6294	8.43866	316.755	4.43302	-183.802	3.11984	7.65519
ENSG00000289653	Unrelated|ENSG00000289653.1	ENSG00000289653	159	Unknown	4.46715	4.78089	-83.6479	3.27471	8.85258	7.32271	5.00611	-98.0314	2.87008	19.5736	4.63507	4.72277	-85.4973	3.00155	11.0718
BAALC-AS1	Unrelated|ENSG00000247081.8	BAALC-AS1	4343	Unknown	6.75247	5.15116	-96.6033	3.47299	9.96758	7.30723	5.24797	-93.4715	3.30379	12.7523	4.12103	10.5198	-91.6226	5.16415	-283.709
SLC25A32	Unrelated|ENSG00000164933.12	SLC25A32	2891	Unknown	67.7226	4.21824	-147.027	2.83735	8.21763	77.6293	3.02345	-144.989	2.12035	5.26658	86.5676	2.15441	-143.49	1.52237	3.6838
ENSG00000285982	Unrelated|ENSG00000285982.1	ENSG00000285982	2879	Unknown	57.2131	4.23078	-144.309	2.79681	8.68238	67.7709	2.85373	-142.211	1.97757	5.12381	73.6794	2.16088	-141.679	1.48767	3.94704
LRP12	Unrelated|ENSG00000147650.12	LRP12	4378	Unknown	29.7256	0.712984	-85.7699	0.163925	Inf	3.29936	3.18907	-63.0003	1.99901	7.88057	16.3778	0.985066	-80.8826	0.38525	-1.76868
EIF3E	Unrelated|ENSG00000104408.11	EIF3E	4050	Unknown	134.583	12.3735	-181.549	9.14548	19.1235	136.967	9.64966	-183.089	6.35857	20.0027	126.94	7.54558	-181.857	5.22252	13.5911
NUDCD1	Unrelated|ENSG00000120526.12	NUDCD1	3919	Unknown	60.8497	5.23122	-144.527	3.76689	8.55808	66.5511	3.66974	-141.451	2.54689	6.56334	65.8393	3.41004	-144.485	2.45679	5.57202
SYBU	Unrelated|ENSG00000147642.17	SYBU	3435	Unknown	12.6618	2.77153	-102.036	1.65636	8.48247	21.3961	1.5795	-97.928	1.05218	3.16647	11.3197	1.27577	-87.0664	0.743472	4.49151
CSMD3.1	OtherIntrons|ENSG00000164796.18	CSMD3.1	1184921	Unknown	957.776	0.0225556	-100.753	NA	NA	11.2231	1.75554	-98.6424	0.870167	-100.46	4.68714	1.56534	-76.1475	0.8457	10.5014
TRPS1	Unrelated|ENSG00000104447.13	TRPS1	9964	Unknown	631.186	4.16352	-194.31	3.01709	6.71511	144.575	5.42737	-167.384	3.55159	11.5024	706.925	2.42351	-193.689	1.70574	4.1842
EIF3H	Unrelated|ENSG00000147677.12	EIF3H	3961	Unknown	87.5058	17.4305	-178.742	12.7343	27.6143	65.5567	13.2744	-175.81	8.23156	34.2681	55.6284	11.2801	-168.457	7.52692	22.4991
RAD21	Unrelated|ENSG00000164754.16	RAD21	3704	Unknown	473.899	4.36133	-183.564	3.33598	6.29669	220.176	4.71104	-168.578	3.18892	9.01315	526.834	3.47077	-188.347	2.35121	6.6257
EXT1	Host|ENSG00000182197.13	EXT1	8243	Unknown	39.0092	3.2939	-114.244	2.55642	4.62943	32.4038	5.35009	-117.663	3.72825	9.46941	48.7014	2.80557	-122.916	1.85131	5.79004
EXT1.1	OtherIntrons|ENSG00000182197.13	EXT1.1	36211	Unknown	234.791	0.0686384	-86.4768	NA	NA	12.7724	2.02309	-87.8082	1.06078	21.7939	14.7301	1.43415	-88.5499	0.672388	-10.7899
Post||snoDB1400	Post||snoDB1400	Post||snoDB1400	82935	Unknown	37.0146	1.27873	-107.865	0.586945	Inf	491.453	0.136652	-117.796	NA	NA	374.312	0.132299	-110.547	NA	NA
Pre||snoDB1400	Pre||snoDB1400	Pre||snoDB1400	189171	Unknown	533.761	0.692767	-155.066	0.146144	Inf	4638.5	0.125923	-167.795	NA	NA	3698.27	0.134134	-162.349	NA	NA
SAMD12	Unrelated|ENSG00000177570.15	SAMD12	8809	Unknown	21.4206	5.09989	-122.199	3.52423	9.22383	7.56361	11.5727	-101.937	5.8391	640.289	13.3243	4.99737	-112.594	2.91461	17.5095
TNFRSF11B	Unrelated|ENSG00000164761.9	TNFRSF11B	2087	Unknown	11.1922	1.10788	-72.8984	0.484892	Inf	45.2227	1.69526	-112.867	1.07803	3.966	16.3338	1.42568	-89.002	0.835386	4.85931
TAF2	Unrelated|ENSG00000064313.13	TAF2	5377	Unknown	40.8618	8.18947	-143.919	6.02539	12.7793	66.0141	5.1607	-150.539	3.50081	9.81391	49.0057	4.60222	-141.984	3.27106	7.76028
DSCC1	Unrelated|ENSG00000136982.6	DSCC1	2198	Unknown	14.1822	9.76611	-130.719	6.50275	19.6045	14.5227	5.14996	-115.823	3.49146	9.80969	23.3703	4.17639	-125.02	2.98252	6.96399
MRPL13	Unrelated|ENSG00000172172.8	MRPL13	1260	Unknown	23.4914	10.4484	-137.738	7.56891	16.8643	23.5045	10.2035	-135.84	6.5129	23.5463	22.3498	9.02586	-139.181	5.72391	21.3312
DERL1	Unrelated|ENSG00000136986.10	DERL1	3213	Unknown	210.272	5.27881	-163.436	4.23982	6.99231	128.205	8.62309	-161.488	6.10126	14.6984	235.669	4.27887	-171.416	3.00331	7.43786
C8orf76	Unrelated|ENSG00000189376.12	C8orf76	1310	Unknown	100.868	2.79462	-130.769	2.18913	3.86312	91.6921	3.67455	-139.626	2.65991	5.94066	117.969	2.26666	-139.988	1.56746	4.09201
ZHX1-C8orf76	Host|ENSG00000259305.6	ZHX1-C8orf76	1257	Unknown	77.9581	2.8339	-125.918	2.20243	3.97303	68.1326	3.971	-134.167	2.85655	6.51132	99.4875	2.16431	-135.009	1.47047	4.09787
ZHX1-C8orf76.1	OtherIntrons|ENSG00000259305.6	ZHX1-C8orf76.1	11814	Unknown	138.184	1.11125	-124.628	0.587586	10.2155	230.839	0.941124	-139.935	0.379567	-1.96286	3812.78	0.0476304	-133.11	NA	NA
ZHX1	Host|ENSG00000165156.15	ZHX1	5200	Unknown	127.16	4.45739	-154.048	3.35875	6.62415	108.691	6.46351	-156.558	4.14806	14.6299	131.743	3.59788	-157.376	2.43723	6.86896
ZHX1.1	OtherIntrons|ENSG00000165156.15	ZHX1.1	10954	Unknown	22.4098	2.95995	-105.268	2.11814	4.91222	20.7605	3.6923	-110.132	2.41505	7.83717	25.0189	2.46319	-113.828	1.51928	6.50415
Post|snoU13|snoDB1799	Post|snoU13|snoDB1799	Post|snoU13|snoDB1799	10470	Unknown	29.4987	1.48429	-100.206	0.83482	6.6853	38681.7	0.00120457	-107.261	NA	NA	49.2676	0.90968	-108.675	0.350723	-1.53215
ATAD2	Unrelated|ENSG00000156802.13	ATAD2	5547	Unknown	285.365	3.30417	-178.257	2.11043	7.60691	141.711	3.63635	-163.721	2.56191	6.263	374.89	1.96325	-174.618	1.2893	4.11346
FBXO32	Unrelated|ENSG00000156804.7	FBXO32	6744	Unknown	26.7134	2.27777	-118.59	1.22899	15.5334	32.7057	3.08984	-111.524	1.99407	6.85892	14.2154	4.3718	-104.2	2.55568	15.1076
TMEM65	Unrelated|ENSG00000164983.8	TMEM65	9038	Unknown	23.8546	8.02245	-131.044	5.86746	12.6793	32.6274	5.04952	-129.18	3.60309	8.43612	32.1788	4.44432	-126.651	3.16528	7.45793
RNF139-DT	Unrelated|ENSG00000245149.6	RNF139-DT	5654	Unknown	403.742	0.0580848	-88.0448	NA	NA	26.9268	0.806161	-87.5904	0.223796	-0.503155	216.145	0.12578	-93.4806	NA	NA
TATDN1	Unrelated|ENSG00000147687.19	TATDN1	1029	Unknown	18.1461	9.00799	-126.81	6.62039	14.0892	15.893	8.57306	-130.223	5.49841	19.4484	14.1189	7.85035	-124.64	5.30879	15.0605
MTSS1	Unrelated|ENSG00000170873.19	MTSS1	4994	Unknown	40.1625	4.31089	-130.098	3.08844	7.13505	6.85845	19.1038	-104.741	8.98255	-150.693	17.5672	6.23887	-123.014	3.50295	28.4921
WASHC5	Host|ENSG00000164961.16	WASHC5	4139	Unknown	65.7543	11.3999	-164.646	8.23397	18.5214	57.2652	7.13017	-154.183	4.71723	14.5965	50.6396	7.06786	-154.784	4.69918	14.2516
WASHC5.1	OtherIntrons|ENSG00000164961.16	WASHC5.1	62176	Unknown	284.031	1.72056	-158.227	1.02489	5.35632	531.504	1.12245	-167.455	0.539765	-14.1157	361.121	1.19754	-156.643	0.609683	33.4448
LRATD2	Unrelated|ENSG00000168672.4	LRATD2	5488	Unknown	1123	1.48097	-178.099	0.969796	3.1316	947.594	1.84972	-183.274	1.22265	3.79729	1358.18	1.33227	-185.396	0.785299	4.38998
CYRIB	Host|ENSG00000153310.22	CYRIB	4191	Unknown	60.4143	5.61893	-145.526	4.07322	9.0552	73.9396	4.44751	-145.59	3.02622	8.38608	74.2792	3.77307	-147.853	2.64679	6.56785
CYRIB.1	OtherIntrons|ENSG00000153310.22	CYRIB.1	164679	Unknown	349.244	1.63977	-162.131	0.958073	5.68438	1045.2	0.730591	-176.607	0.209445	-0.490913	647.981	0.936273	-169.763	0.403697	-2.93278
Post|SNORA25|snoDB0409	Post|SNORA25|snoDB0409	Post|SNORA25|snoDB0409	6255	Unknown	14.6025	1.2725	-81.7028	0.631462	Inf	21.0563	0.959104	-93.8785	0.342602	-1.19968	21.6955	0.84861	-82.2872	0.304446	-1.07774
Pre|SNORA25|snoDB0409	Pre|SNORA25|snoDB0409	Pre|SNORA25|snoDB0409	2658	Unknown	1.73001	2.75593	-52.394	1.69311	7.40306	42.6917	0.140712	-58.2111	1.45312e-06	-1.45315e-06	4.35676	1.40423	-68.5804	0.68332	-25.5237
ASAP1	Host|ENSG00000153317.15	ASAP1	6344	Unknown	86.2977	6.3726	-154.581	4.75152	9.67261	73.3505	6.04595	-150.678	4.06361	11.8045	93.0913	3.9844	-150.823	2.88352	6.44498
ASAP1.1	OtherIntrons|ENSG00000153317.15	ASAP1.1	376918	Unknown	613.886	2.09106	-185.259	1.23986	6.6705	1322.21	0.988207	-189.79	0.430341	-3.33475	1274.58	0.893101	-187.105	0.371733	-2.21871
NDRG1	Unrelated|ENSG00000104419.17	NDRG1	3755	Unknown	61.9842	6.06928	-145.792	4.50938	9.27917	48.7456	6.58586	-144.772	4.84675	10.2715	36.5414	13.5455	-149.295	6.04255	-56.0474
ST3GAL1	Unrelated|ENSG00000008513.16	ST3GAL1	6951	Unknown	454.258	2.42139	-172.346	1.69498	4.23738	889.787	2.8907	-192.651	2.16925	4.33115	468.192	1.44375	-166.404	0.990078	2.66482
ZFAT	Unrelated|ENSG00000066827.16	ZFAT	4686	Unknown	21.6886	6.14041	-116.217	4.77865	8.58762	15.4334	6.94235	-110.226	4.78442	12.6462	23.3911	3.58742	-114.637	2.58544	5.8575
TRAPPC9	Unrelated|ENSG00000167632.18	TRAPPC9	7092	Unknown	41.927	9.19098	-135.048	7.56023	11.7187	12.7222	17.6951	-113.769	10.9549	45.9933	28.692	10.3557	-135.946	6.33238	28.3988
ENSG00000289741	Unrelated|ENSG00000289741.1	ENSG00000289741	1970	Unknown	4.24991	3.19582	-72.5404	2.15318	6.1963	3.5713	1.91724	-65.6917	0.961323	340.9	84.5359	0.143035	-73.5654	NA	NA
AGO2	Unrelated|ENSG00000123908.12	AGO2	14595	Unknown	406.088	5.83446	-189.56	4.35274	8.84559	223.28	4.85695	-172.665	3.54904	7.69148	393.028	3.00309	-180.313	2.15127	4.97168
PTK2	Unrelated|ENSG00000169398.20	PTK2	5136	Unknown	80.5633	11.2277	-166.975	8.31276	17.2908	57.9092	8.59218	-152.255	5.86101	16.0899	83.3532	5.46703	-160.085	3.87993	9.2513
DENND3-AS1	Unrelated|ENSG00000253210.4	DENND3-AS1	1691	Unknown	2.04259	4.85204	-75.1846	2.86078	15.9634	2.87426	2.38297	-68.1444	1.56973	4.94476	2.70533	3.53189	-70.3408	2.04613	12.8963
SLC45A4	Unrelated|ENSG00000022567.10	SLC45A4	7483	Unknown	73.1498	2.86307	-129.342	2.12483	4.3874	49.5247	6.3816	-135.824	4.36536	11.8589	77.429	2.31345	-130.405	1.52149	4.82485
TSNARE1	Unrelated|ENSG00000171045.16	TSNARE1	2110	Unknown	10.4722	6.46132	-99.9861	5.02799	9.03773	11.431	7.74932	-105.241	5.34945	14.0544	11.3388	4.97361	-102.373	3.4762	8.73729
ARC	Unrelated|ENSG00000198576.4	ARC	2950	Unknown	5073.29	0.00730953	-97.5892	NA	NA	135.409	0.457487	-113.78	0.0270242	-0.0306446	376.322	0.124226	-107.036	NA	NA
JRK	Unrelated|ENSG00000234616.9	JRK	9097	Unknown	181.786	2.61994	-150.823	1.88731	4.28226	176.373	2.20173	-146.797	1.57834	3.639	255.8	1.53159	-150.798	1.00078	3.26148
LNCOC1	Unrelated|ENSG00000253741.4	LNCOC1	5712	Unknown	1.87787	9.56075	-71.8697	7.17148	14.3375	2.84115	3.14949	-78.5086	1.80281	12.4479	2.58751	8.07166	-83.1325	4.28245	70.0801
MINCR	Unrelated|ENSG00000253716.8	MINCR	848	Unknown	4.74852	4.57212	-79.7259	3.30061	7.4372	6.76809	3.44245	-88.5817	2.19554	7.96736	15.0592	2.17748	-92.6648	1.37457	5.23575
TOP1MT	Unrelated|ENSG00000184428.13	TOP1MT	1982	Unknown	27.1428	12.2585	-131.332	10.0665	15.6708	28.8224	10.4158	-138.553	7.09525	19.5785	25.0542	8.58437	-139.12	6.32703	13.3459
ZC3H3	Host|ENSG00000014164.7	ZC3H3	3270	Unknown	120.464	3.1807	-137.981	2.51906	4.31373	92.4626	4.73898	-143.817	3.46355	7.50131	105.704	2.33259	-140.168	1.60818	4.24459
ZC3H3.1	OtherIntrons|ENSG00000014164.7	ZC3H3.1	68359	Unknown	184.74	1.19335	-129.499	0.70854	3.77919	187.415	1.23619	-136.753	0.749532	3.52477	149.263	1.22777	-133.38	0.688954	5.63394
Post|SNORD149|snoDB1035	Post|SNORD149|snoDB1035	Post|SNORD149|snoDB1035	30599	Unknown	117.012	1.33683	-122.277	0.827712	3.47306	134.732	0.990224	-125.353	0.47919	-14.9007	1252.03	0.103158	-126.122	NA	NA
Pre|SNORD149|snoDB1035	Pre|SNORD149|snoDB1035	Pre|SNORD149|snoDB1035	1497	Unknown	3.69123	2.06522	-52.0973	1.42035	3.78259	3.29389	2.28711	-69.7248	1.32839	8.21855	7.03257	1.09723	-64.9773	0.463056	-2.96923
MROH6	Unrelated|ENSG00000204839.9	MROH6	3265	Unknown	11.8666	3.91634	-100.388	2.73421	6.89917	9.50116	11.0127	-105.881	6.4444	37.8273	11.6972	4.0923	-98.0323	2.67023	8.75472
NAPRT	Unrelated|ENSG00000147813.16	NAPRT	1877	Unknown	8.8574	7.93435	-91.3337	6.66089	9.80986	9.58332	10.8184	-102.391	7.09539	22.762	7.04196	9.9165	-106.344	6.36941	22.3796
EEF1D	Unrelated|ENSG00000104529.19	EEF1D	2387	Unknown	135.64	25.4634	-185.539	20.3196	34.0942	114.571	18.238	-183.316	12.6229	32.8513	94.7471	17.5592	-183.295	12.3442	30.4038
PYCR3	Unrelated|ENSG00000104524.14	PYCR3	3342	Unknown	17.5631	9.33992	-136.334	6.08538	20.0778	18.5924	4.54265	-120.058	3.56443	6.26089	19.4472	3.38969	-117.665	2.73893	4.44606
GFUS	Unrelated|ENSG00000104522.16	GFUS	1345	Unknown	23.3638	15.9341	-136.941	12.6653	21.4773	34.1389	11.718	-142	8.1457	20.871	22.4616	8.90372	-136.433	6.77321	12.9896
ENSG00000254812	Unrelated|ENSG00000254812.3	ENSG00000254812	701	Unknown	1232.98	0.00496586	-63.7337	NA	NA	3.59293	2.86539	-68.7892	1.81496	6.80227	0.563542	69.3147	-65.2039	11.0385	-16.1974
FAM83H	Unrelated|ENSG00000180921.7	FAM83H	6131	Unknown	239.206	6.38768	-180.364	4.69839	9.97372	276.28	5.07774	-183.44	3.94891	7.11029	293.605	3.27403	-172.149	2.57242	4.5019
SCRIB	Unrelated|ENSG00000180900.20	SCRIB	5607	Unknown	134.568	14.5421	-172.486	12.0045	18.4401	166.899	9.91149	-180.712	7.49415	14.6309	123.371	9.254	-172.165	7.1043	13.2691
PUF60	Unrelated|ENSG00000179950.14	PUF60	1868	Unknown	169.482	7.75979	-174.809	5.8299	11.5997	100.634	7.35996	-150.145	5.48793	11.1704	191.624	4.58275	-172.569	3.4021	7.01838
NRBP2	Unrelated|ENSG00000185189.18	NRBP2	3724	Unknown	6.75059	10.1653	-101.999	7.78032	14.659	6.11785	10.5564	-105.504	6.7194	24.6089	8.51557	10.6375	-112.717	6.94646	22.6984
EPPK1	Unrelated|ENSG00000261150.3	EPPK1	16005	Unknown	711.442	4.4849	-199.199	3.24732	7.24668	1628.29	4.17576	-214.412	3.0568	6.58696	960.96	3.6444	-207.409	2.54004	6.44773
PLEC	Unrelated|ENSG00000178209.17	PLEC	15249	Unknown	958.225	7.30226	-199.86	6.20547	8.86997	908.454	6.54259	-207.947	5.00664	9.43799	697.724	5.64789	-200.905	3.94222	9.9552
PARP10	Unrelated|ENSG00000178685.14	PARP10	3505	Unknown	0.793373	8.15076	-45.3038	6.2446	11.7319	2.52941	7.65271	-86.529	5.17175	14.7086	2.28743	6.81838	-76.3863	4.8035	11.7449
OPLAH	Unrelated|ENSG00000178814.17	OPLAH	4020	Unknown	2.66124	18.6378	-93.7571	13.9502	28.0701	6.0141	9.10459	-108.495	6.67098	14.3335	1.70444	13.6569	-85.2447	10.2998	20.2608
SHARPIN	Unrelated|ENSG00000179526.17	SHARPIN	1348	Unknown	19.6474	11.4206	-117.399	9.68332	13.9175	19.671	13.2468	-128.087	8.62041	28.5905	22.9141	9.41967	-127.273	6.70877	15.807
BOP1	Unrelated|ENSG00000261236.8	BOP1	2428	Unknown	54.0184	17.0533	-172.508	11.6181	32.0439	73.8133	8.46022	-162.949	6.55074	11.9409	47.2394	6.52718	-156.654	5.13088	8.96759
DGAT1	Unrelated|ENSG00000185000.12	DGAT1	3653	Unknown	7.96359	13.0818	-104.329	10.6554	16.9391	23.9345	11.6988	-124.954	7.71356	24.2034	13.9633	9.18374	-115.883	6.89486	13.7475
ENSG00000271698	Unrelated|ENSG00000271698.1	ENSG00000271698	1596	Unknown	0.653677	7.89198	-63.3251	4.35804	41.7345	1.50769	8.70589	-82.9572	5.16642	27.6459	1.71548	4.48523	-72.5262	2.42176	30.3175
FBXL6	Unrelated|ENSG00000182325.11	FBXL6	1745	Unknown	9.54826	10.3205	-109.576	7.98246	14.5955	12.0965	6.67418	-110.89	4.59635	12.1805	13.3606	7.06154	-115.484	5.36565	10.3249
CPSF1	Unrelated|ENSG00000071894.17	CPSF1	4480	Unknown	74.8537	16.1686	-166.756	12.6711	22.333	77.3255	12.1691	-163.212	8.45829	21.681	76.1806	10.3953	-167.052	7.65217	16.204
SLC39A4	Unrelated|ENSG00000147804.10	SLC39A4	2297	Unknown	7.9597	24.1619	-130.302	16.7418	43.3954	7.65117	14.0174	-123.218	9.64984	25.6077	6.61529	9.71947	-128.01	7.14046	15.2148
VPS28	Unrelated|ENSG00000160948.14	VPS28	1097	Unknown	33.1654	11.8235	-135.038	9.73315	15.0574	25.1994	10.901	-134.168	7.61318	19.1872	29.1148	10.0753	-138.444	7.28857	16.3122
TONSL	Unrelated|ENSG00000160949.18	TONSL	4531	Unknown	58.4124	6.54072	-141.971	5.0689	9.217	42.7476	5.19705	-136.613	3.92571	7.68623	75.9114	3.8845	-146.192	2.93908	5.72659
CYHR1	Unrelated|ENSG00000187954.13	CYHR1	2229	Unknown	37.7555	6.60073	-124.94	5.41528	8.45065	51.0481	9.77133	-141.669	6.78701	17.4398	40.7146	5.92157	-133.88	4.14062	10.3908
RECQL4	Unrelated|ENSG00000160957.15	RECQL4	3896	Unknown	50.8747	12.7762	-154.496	9.87214	18.1007	40.3445	8.61262	-138.747	6.39144	13.1999	59.8259	6.03899	-150.294	4.61329	8.74003
LRRC24	Unrelated|ENSG00000254402.7	LRRC24	1762	Unknown	3.84193	12.3965	-89.3435	9.80096	16.8621	5.52689	20.9572	-99.6177	11.1823	166.521	2.36916	15.4666	-84.5931	10.471	29.5782
C8orf82	Unrelated|ENSG00000213563.7	C8orf82	2455	Unknown	40.2926	10.468	-125.019	9.2611	12.0366	49.5407	12.9018	-141.956	9.20513	21.5601	40.1634	7.65513	-139.447	5.62798	11.9647
ARHGAP39	Unrelated|ENSG00000147799.12	ARHGAP39	4830	Unknown	87.5955	4.28037	-136.792	3.44708	5.64498	55.5933	11.0877	-143.656	7.11741	25.0751	76.8263	3.16263	-137.221	2.23966	5.37955
ZNF251	Unrelated|ENSG00000198169.9	ZNF251	2953	Unknown	15.1782	3.56397	-103.255	2.50019	6.20341	23.5644	4.66835	-114.908	3.03854	10.0694	26.7893	2.57482	-111.067	1.73237	5.01226
ZNF34	Unrelated|ENSG00000196378.13	ZNF34	2808	Unknown	25.2805	2.01151	-96.3688	1.39836	3.58224	20.6662	2.04985	-93.2453	1.33442	4.41911	31.6036	1.38768	-100.321	0.801229	5.17675
RPL8	Unrelated|ENSG00000161016.18	RPL8	1070	Unknown	477.982	32.0373	-223.863	24.2449	47.2111	404.131	23.6426	-220.336	15.5984	48.8187	347.189	17.7181	-223.017	12.7002	29.2912
COMMD5	Unrelated|ENSG00000170619.10	COMMD5	1573	Unknown	80.9494	2.92046	-124.488	2.33719	3.89166	80.2835	3.55301	-137.768	2.66672	5.32166	69.8754	2.38292	-129.991	1.68845	4.0478
ENSG00000286681	Unrelated|ENSG00000286681.1	ENSG00000286681	4181	Unknown	202.249	0.0451247	-69.7677	NA	NA	1.22485	9.76214	-68.1539	4.20675	-30.4503	6.94406	1.69474	-76.752	0.787938	-11.2342
ZNF250	Unrelated|ENSG00000196150.14	ZNF250	6364	Unknown	50.1482	2.19082	-111.153	1.6168	3.39681	40.0541	2.95488	-121.174	1.92428	6.36247	70.5301	1.38317	-120.016	0.832776	4.0791
ZNF16	Unrelated|ENSG00000170631.15	ZNF16	2616	Unknown	123.891	1.44759	-122.759	0.965524	2.89104	79.8272	1.96514	-121.291	1.38974	3.35367	97.9049	1.50631	-125.117	0.966131	3.41661
ZNF252P	Unrelated|ENSG00000196922.12	ZNF252P	5211	Unknown	46.134	6.0521	-139.151	4.47167	9.36037	28.7615	7.29549	-132.836	4.70887	16.1873	46.078	5.31262	-139.194	3.60814	10.0694
DOCK8	Unrelated|ENSG00000107099.18	DOCK8	7448	Unknown	32.4574	10.4275	-145.931	7.51215	17.0409	25.8416	5.86018	-136.676	4.13162	10.0755	28.4791	5.07737	-136.028	3.59888	8.61764
KANK1	Unrelated|ENSG00000107104.21	KANK1	5970	Unknown	59.2522	4.20001	-142.235	2.88116	7.74555	76.1794	3.33835	-142.745	2.3858	5.55703	64.6108	2.03948	-133.748	1.44396	3.47099
SMARCA2	Unrelated|ENSG00000080503.24	SMARCA2	7061	Unknown	56.9339	6.81371	-141.761	5.30921	9.50807	54.8394	6.95829	-142.334	4.64924	13.824	48.2337	4.73192	-139.508	3.16446	9.37631
VLDLR	Unrelated|ENSG00000147852.17	VLDLR	9213	Unknown	15.1409	4.20051	-107.785	2.94499	7.32209	7.9973	3.73395	-99.9644	2.24493	11.0891	15.5644	2.30276	-99.9538	1.52641	4.68617
SLC1A1	Unrelated|ENSG00000106688.12	SLC1A1	3698	Unknown	1.02319	6.07722	-57.9389	3.95062	13.1626	1.45539	9.34041	-69.9585	5.39824	34.6286	1.4863	3.37337	-68.1136	2.11962	8.25789
CDC37L1	Unrelated|ENSG00000106993.12	CDC37L1	3500	Unknown	28.2504	1.98556	-100.041	1.353	3.72896	37.9065	2.78798	-117.729	1.81513	6.00818	30.2615	1.87769	-109.638	1.16281	4.8745
RCL1	Unrelated|ENSG00000120158.12	RCL1	2061	Unknown	55.953	5.00243	-145.814	3.40987	9.38621	68.3916	4.57872	-148.524	3.36843	7.14651	58.8361	2.56172	-134.616	1.88546	3.99443
JAK2	Unrelated|ENSG00000096968.14	JAK2	7023	Unknown	14.9273	5.99422	-122.592	3.85912	13.4176	17.0713	4.37206	-112.37	2.89586	8.91824	15.5768	2.0926	-104.122	1.37027	4.42541
RIC1	Unrelated|ENSG00000107036.12	RIC1	6786	Unknown	80.5702	3.58616	-135.423	2.75022	5.15219	73.9833	3.39803	-139.476	2.35292	6.11346	105.989	2.33615	-139.741	1.56642	4.59331
UHRF2	Unrelated|ENSG00000147854.17	UHRF2	3576	Unknown	37.4937	3.56203	-119.481	2.66038	5.38817	23.8461	4.08114	-115.406	2.82882	7.32301	52.2079	2.42536	-126.011	1.67754	4.37624
ENSG00000236924	Unrelated|ENSG00000236924.3	ENSG00000236924	1350	Unknown	1.51853	9.35245	-72.8	6.50565	16.6292	2.2114	8.93398	-79.9421	5.56145	22.6988	1.94281	5.89453	-73.4116	3.86903	12.3709
ENSG00000225489	Unrelated|ENSG00000225489.8	ENSG00000225489	2013	Unknown	4.7897	5.4017	-90.8948	3.57383	11.0568	7.01574	3.20978	-92.7504	2.2094	5.86564	5.08251	3.34812	-88.6027	2.19582	7.0452
KDM4C	Unrelated|ENSG00000107077.19	KDM4C	4601	Unknown	27.0387	6.93601	-126.32	5.30277	10.0231	31.0019	7.0882	-132.665	4.6578	14.8224	29.6312	4.51606	-129.086	2.99235	9.2014
LURAP1L	Unrelated|ENSG00000153714.6	LURAP1L	2683	Unknown	48.2887	3.31225	-141.247	1.93378	11.5344	57.692	1.67127	-122.188	1.15031	3.05471	57.0586	1.20178	-118.315	0.758006	2.89893
SNAPC3	Unrelated|ENSG00000164975.16	SNAPC3	3000	Unknown	28.5768	3.47493	-111.46	2.6165	5.17164	32.7527	3.70863	-124.19	2.60063	6.46154	32.5916	2.45867	-116.332	1.6351	4.95381
CCDC171	Unrelated|ENSG00000164989.17	CCDC171	6553	Unknown	4.1367	3.95145	-86.6388	2.33464	12.8513	1.8698	7.68638	-70.5485	4.20685	44.4591	4.2258	4.53128	-83.2804	2.5107	23.2119
DENND4C	Host|ENSG00000137145.21	DENND4C	8143	Unknown	69.9308	4.42449	-142.295	3.23575	6.9939	60.6506	5.61461	-147.528	3.61592	12.5535	75.9406	2.88118	-143.327	1.88925	6.06617
DENND4C.1	OtherIntrons|ENSG00000137145.21	DENND4C.1	123186	Unknown	166.881	1.66402	-145.225	0.969807	5.85556	289.041	1.07294	-153.144	0.507786	-9.49761	248.362	1.0837	-148.92	0.494723	-5.68808
Pre|snoU13|snoDB1970	Pre|snoU13|snoDB1970	Pre|snoU13|snoDB1970	5163	Unknown	5.20609	1.80802	-67.6513	1.01772	8.09125	9.61503	0.870581	-83.4795	0.274112	-0.740285	3.55211	1.99387	-73.0762	1.10892	9.87155
Post|snoU13|snoDB1970	Post|snoU13|snoDB1970	Post|snoU13|snoDB1970	5628	Unknown	4.19324	2.41186	-73.0044	1.38256	9.43934	6.74184	1.53263	-73.274	0.811326	13.8127	6.81116	1.59781	-72.2357	0.776526	-27.7209
ACER2	Unrelated|ENSG00000177076.6	ACER2	2773	Unknown	25.1223	2.84314	-105.503	2.06272	4.57351	24.8578	3.14437	-109.81	2.15932	5.78205	30.2992	2.62124	-115.153	1.64256	6.48539
FOCAD	Host|ENSG00000188352.13	FOCAD	6096	Unknown	31.749	16.5581	-155.448	11.8333	27.5636	19.0885	10.6164	-131.756	7.28355	19.5726	23.6093	7.9702	-137.263	5.65092	13.5186
FOCAD.1	OtherIntrons|ENSG00000188352.13	FOCAD.1	324130	Unknown	334.931	1.67815	-164.587	0.939439	7.85417	562.842	0.839569	-165.102	0.289221	-0.929899	572.085	0.913917	-165.913	0.371024	-1.97293
MTAP	Unrelated|ENSG00000099810.21	MTAP	7557	Unknown	3.17151	3.6426	-73.8421	2.30174	8.72561	5.09671	2.80163	-83.3302	1.72711	7.41459	3.52645	2.50296	-63.7171	1.80215	4.09562
ENSG00000264545	Unrelated|ENSG00000264545.2	ENSG00000264545	622	Unknown	2.54544	4.12191	-74.9471	2.48411	12.0987	4.14652	3.0043	-80.0017	1.84694	8.04661	3.44335	2.29654	-60.6223	1.61093	3.99815
CDKN2B-AS1	Unrelated|ENSG00000240498.9	CDKN2B-AS1	7173	Unknown	11.0574	3.72049	-100.996	2.47181	7.5187	10.9684	2.51549	-97.1556	1.59651	5.92748	12.8703	1.95171	-96.2093	1.2191	4.89079
DMRTA1	Unrelated|ENSG00000176399.4	DMRTA1	5586	Unknown	68.7246	2.23019	-120.447	1.62698	3.54425	41.9954	2.18293	-117.884	1.48565	4.1137	75.1103	1.12812	-119.47	0.572784	37.0415
IFT74	Unrelated|ENSG00000096872.17	IFT74	5325	Unknown	6.92971	4.32258	-95.9377	2.78698	9.62697	3.12976	5.6648	-82.2746	3.44006	16.0346	6.30462	5.3978	-98.0306	3.16208	18.425
ACO1	Unrelated|ENSG00000122729.19	ACO1	7443	Unknown	18.9358	11.7223	-128.363	9.10799	16.4416	18.4217	9.22771	-131.404	6.39696	16.5524	13.4424	8.97906	-121.362	6.23382	16.0449
SMIM27	Unrelated|ENSG00000235453.12	SMIM27	2382	Unknown	1.00869	13.764	-70.0629	9.73969	23.4557	1.68632	7.488	-68.8913	4.73534	17.884	0.903553	8.67336	-72.205	5.11236	28.5822
DNAJA1	Unrelated|ENSG00000086061.16	DNAJA1	2319	Unknown	191.361	5.15886	-167.387	3.89332	7.64334	288.014	6.30592	-182.348	4.24911	12.2221	241.499	3.98075	-173.864	2.79766	6.89768
CHMP5	Unrelated|ENSG00000086065.14	CHMP5	1957	Unknown	32.7606	7.90183	-134.528	6.01393	11.5174	42.8558	7.24006	-140.499	5.00042	13.1135	37.6958	6.77123	-142.15	4.38861	14.8139
NFX1	Host|ENSG00000086102.19	NFX1	4599	Unknown	129.421	4.02612	-154.666	2.94139	6.37834	99.9095	3.4095	-148.899	2.47969	5.4549	169.032	2.48587	-157.14	1.77753	4.13276
Pre||snoDB1352	Pre||snoDB1352	Pre||snoDB1352	1040	Unknown	5.51626	2.13601	-78.8344	1.13901	17.1314	6.91496	1.68235	-76.1239	1.03008	4.58688	7.28109	1.59025	-71.2159	1.01694	3.64538
Post||snoDB1352	Post||snoDB1352	Post||snoDB1352	2531	Unknown	15.9388	2.49946	-102.211	1.53701	6.68641	16.348	2.12939	-94.627	1.37362	4.7342	13.2445	2.74141	-100.999	1.80948	5.65265
NFX1.1	OtherIntrons|ENSG00000086102.19	NFX1.1	72221	Unknown	252.095	1.15161	-145.652	0.555567	Inf	237.641	1.05218	-145.537	0.509463	-16.121	328.31	0.915068	-150.25	0.404379	-3.48068
ANKRD18B	Unrelated|ENSG00000230453.11	ANKRD18B	4160	Unknown	2.26307	6.75734	-78.242	4.47623	13.7794	4.86128	4.58619	-90.1381	3.14574	8.46014	2.5338	2.60494	-77.2489	1.77011	4.9301
UBE2R2	Unrelated|ENSG00000107341.5	UBE2R2	4477	Unknown	125.459	4.89817	-150.863	3.87891	6.64402	91.5776	5.79924	-153.278	4.14818	9.63364	143.459	3.31222	-156.757	2.419	5.25125
UBAP1	Unrelated|ENSG00000165006.14	UBAP1	2705	Unknown	200.29	2.34589	-141.535	1.82883	3.27055	44.6041	6.12761	-130.765	4.09601	12.1579	199.097	2.20784	-150.699	1.49873	4.19054
NUDT2	Unrelated|ENSG00000164978.18	NUDT2	1002	Unknown	11.6087	7.55743	-98.9751	6.24266	9.57376	9.58374	7.12536	-104.104	5.05348	12.0767	9.1895	6.36681	-106.514	4.35861	11.8067
GALT	Unrelated|ENSG00000213930.12	GALT	1756	Unknown	2.54016	9.87795	-83.6167	7.10993	16.1753	3.80863	13.5308	-90.6895	8.03692	42.7613	3.56507	8.97977	-91.7055	5.87529	19.041
ENSG00000258728	Unrelated|ENSG00000258728.2	ENSG00000258728	902	Unknown	0.43542	11.5433	-58.1291	6.8777	35.8892	1.04152	13.0903	-66.3383	6.39703	-282.71	1.04036	8.66039	-69.6757	4.98223	33.0871
IL11RA	Unrelated|ENSG00000137070.19	IL11RA	1771	Unknown	0.48984	9.40875	-61.6839	5.08988	62.1123	1.18117	27.921	-65.7963	11.848	-78.2966	1.34483	16.6354	-77.9879	7.40504	-67.4888
ENSG00000230074	Unrelated|ENSG00000230074.5	ENSG00000230074	1410	Unknown	6.22107	2.68538	-81.9651	1.65644	7.08861	6.30515	3.49013	-75.0868	2.52172	5.66605	7.73638	3.84322	-84.8039	2.44494	8.97758
DNAJB5	Unrelated|ENSG00000137094.16	DNAJB5	3068	Unknown	11.7254	3.34017	-89.8706	2.48974	5.07298	22.0374	3.11728	-110.489	2.09037	6.12738	14.3356	2.15769	-92.2899	1.50116	3.83486
UNC13B	Unrelated|ENSG00000198722.15	UNC13B	14600	Unknown	57.311	11.0075	-150.086	8.81725	14.6454	75.1977	9.14106	-160.342	6.44544	15.7122	56.1873	7.31037	-149.619	5.26265	11.9666
RUSC2	Unrelated|ENSG00000198853.12	RUSC2	5636	Unknown	65.3133	2.50976	-117.275	1.9538	3.50796	64.5854	5.1034	-139.942	3.3392	10.8199	84.0014	1.68304	-126.093	1.09766	3.60618
TESK1	Unrelated|ENSG00000107140.16	TESK1	2530	Unknown	73.9844	4.33979	-124.969	3.70206	5.24295	74.4563	7.77686	-148.791	5.52149	13.147	76.9932	3.33668	-134.537	2.48661	5.06984
CCDC107	Unrelated|ENSG00000159884.12	CCDC107	1324	Unknown	8.28931	5.17647	-94.55	3.80759	8.08208	15.159	7.55359	-113.004	5.21912	13.6666	8.46628	4.42222	-96.8285	3.04839	8.0503
CREB3	Unrelated|ENSG00000107175.12	CREB3	1496	Unknown	31.2834	9.90639	-129.16	8.18532	12.5439	46.4386	9.60552	-143.252	6.64903	17.2963	31.7952	8.1508	-133.803	5.80624	13.6713
RGP1	Unrelated|ENSG00000107185.10	RGP1	7028	Unknown	113.068	6.08947	-155.073	4.76387	8.43722	80.0257	8.98106	-155.457	6.29494	15.6659	111.194	6.17141	-160.815	4.05314	12.9278
ENSG00000227388	Unrelated|ENSG00000227388.3	ENSG00000227388	3518	Unknown	3.90648	2.26156	-70.7537	1.25336	11.5623	1.81476	5.50699	-73.7784	2.85155	80.0734	3.40851	1.66459	-73.5466	0.834249	355.418
NPR2	Unrelated|ENSG00000159899.16	NPR2	4248	Unknown	6.66268	5.04705	-97.2244	3.33524	10.3689	5.36222	12.8018	-98.6698	7.02916	71.614	5.25853	9.34113	-100.753	4.40791	-78.3822
TMEM8B	Unrelated|ENSG00000137103.20	TMEM8B	14670	Unknown	6.32037	6.67046	-106.419	4.17394	16.5981	10.9418	15.0415	-114.135	9.48809	36.2708	3.46856	29.5247	-92.7187	12.4795	-80.7018
GLIPR2	Unrelated|ENSG00000122694.16	GLIPR2	1917	Unknown	1.64704	6.83195	-78.1547	4.04269	22.0352	2.50084	7.98523	-66.2142	5.65867	13.5607	1.37862	13.5169	-72.9225	6.28396	-89.5097
CLTA	Unrelated|ENSG00000122705.17	CLTA	1235	Unknown	93.3179	9.96963	-156.604	8.17303	12.7786	63.0846	10.5874	-145.655	7.27655	19.4266	100.697	7.60287	-164.033	5.41032	12.7834
MELK	Unrelated|ENSG00000165304.8	MELK	2452	Unknown	27.6096	6.48512	-135.42	4.40699	12.272	10.1084	5.53117	-112.681	3.72636	10.7263	40.823	3.64822	-133.314	2.66656	5.77374
EBLN3P	Unrelated|ENSG00000281649.3	EBLN3P	7911	Unknown	56.2757	4.18043	-132.533	3.15883	6.17868	25.0027	2.70742	-108.314	1.68775	6.83968	63.5924	3.73824	-141.854	2.49506	7.45053
ZCCHC7	Unrelated|ENSG00000147905.18	ZCCHC7	2828	Unknown	27.0523	3.45846	-112.638	2.53158	5.45606	6.44207	6.48159	-91.5859	4.2342	13.8133	20.5847	3.51526	-113.116	2.4738	6.07119
GRHPR	Unrelated|ENSG00000137106.18	GRHPR	1704	Unknown	35.3343	14.4655	-149.845	11.0025	21.1095	32.2527	12.0845	-144.402	8.26396	22.4749	30.6238	8.94421	-145.124	6.37929	14.9586
POLR1E	Unrelated|ENSG00000137054.16	POLR1E	2229	Unknown	53.7544	5.32431	-142.642	3.80448	8.86622	48.0989	4.23153	-134.938	3.08674	6.726	57.2712	3.38979	-142.128	2.51316	5.20558
TRMT10B	Unrelated|ENSG00000165275.10	TRMT10B	2293	Unknown	6.54399	4.54488	-82.5344	3.45295	6.64682	4.39674	6.61963	-88.2847	4.39192	13.4335	8.78611	2.6593	-92.343	1.7755	5.29499
DCAF10	Unrelated|ENSG00000122741.16	DCAF10	7906	Unknown	63.9553	3.63862	-130.407	2.7874	5.23828	39.1109	5.02603	-127.704	3.50456	8.88211	68.8668	2.93901	-133.027	1.97939	5.70472
ALDH1B1	Unrelated|ENSG00000137124.8	ALDH1B1	3028	Unknown	54.5061	8.8366	-159.248	5.99975	16.7622	77.001	4.17979	-154.661	3.16574	6.14964	59.6437	3.52026	-147.531	2.63516	5.30064
FAM201A	Unrelated|ENSG00000204860.5	FAM201A	3437	Unknown	7.35898	3.82474	-83.3113	2.82954	5.89979	10.2755	5.11922	-95.9708	3.54687	9.19577	8.52733	3.82366	-93.193	2.51755	7.94615
FRG1HP	Unrelated|ENSG00000276291.7	FRG1HP	2139	Unknown	6.07348	3.25818	-84.686	2.10441	7.21252	3.44227	5.87887	-76.8038	3.4463	19.9858	5.89805	5.26272	-90.9139	3.04243	19.4754
ENSG00000288891	Unrelated|ENSG00000288891.2	ENSG00000288891	819	Unknown	1.09746	5.4135	-62.8371	3.19977	17.5674	1.03925	12.992	-65.2841	7.65713	42.8383	1.09849	5.53251	-61.7762	3.51213	13.0255
FAM88B	Unrelated|ENSG00000170161.7	FAM88B	2541	Unknown	6.08792	5.03524	-81.2928	3.90359	7.09088	4.78818	3.55179	-77.496	2.41739	6.69222	8.82924	3.96411	-86.9629	3.03366	5.7178
CBWD5	Unrelated|ENSG00000147996.17	CBWD5	2863	Unknown	17.1836	7.60939	-119.782	5.69446	11.4648	13.0589	9.17707	-108.934	5.90177	20.6213	14.0472	8.5569	-119.106	5.75786	16.6517
ZNF658	Unrelated|ENSG00000274349.5	ZNF658	4160	Unknown	429.977	0.0248526	-76.0718	NA	NA	11.4139	1.32152	-79.6564	0.56044	-3.69136	3.17872	3.92186	-73.8939	2.03	57.6337
CBWD3	Unrelated|ENSG00000196873.16	CBWD3	1736	Unknown	13.0505	7.67702	-109.113	5.99135	10.6826	8.21863	10.9671	-99.1611	7.30781	21.9669	9.74251	9.25263	-110.166	6.4318	16.4806
PGM5	Unrelated|ENSG00000154330.13	PGM5	3626	Unknown	0.686476	8.12097	-58.5073	5.03189	21.0333	1.03502	6.25915	-61.9075	4.09847	13.2382	1.24009	9.53339	-61.624	5.37787	41.9435
ENSG00000285130	Unrelated|ENSG00000285130.2	ENSG00000285130	4806	Unknown	91.3681	6.71327	-154.981	5.12091	9.74283	62.3233	7.2582	-155.93	4.90351	13.9636	68.4744	5.29482	-152.671	3.44313	11.4555
FXN	Unrelated|ENSG00000165060.15	FXN	6978	Unknown	7.71754	8.87336	-109.288	6.27209	15.1613	12.6109	5.72125	-109.27	4.20765	8.93563	13.4681	3.84627	-112.17	2.72951	6.50965
TJP2	Unrelated|ENSG00000119139.21	TJP2	5672	Unknown	96.9688	6.48523	-155.462	4.95264	9.39139	67.2001	7.15057	-156.724	4.83227	13.7446	73.4216	5.17315	-153.614	3.35655	11.2756
FAM189A2	Unrelated|ENSG00000135063.20	FAM189A2	2559	Unknown	11.1158	4.51253	-96.8299	3.36664	6.84099	5.04037	6.26056	-91.0967	4.10214	13.2126	10.1503	4.04031	-100.823	2.80596	7.2136
SMC5	Unrelated|ENSG00000198887.9	SMC5	5949	Unknown	21.5513	4.47948	-116.645	3.1905	7.51597	19.707	3.99071	-114.937	2.45606	10.6374	26.6582	2.84312	-119.435	1.86055	6.0249
C9orf85	Unrelated|ENSG00000155621.15	C9orf85	3321	Unknown	9.48596	3.17652	-87.6108	2.25335	5.38107	11.3168	3.04252	-92.7252	1.91015	7.47215	14.1879	2.88536	-97.0553	1.88703	6.12666
ANXA1	Unrelated|ENSG00000135046.14	ANXA1	2209	Unknown	1.36403	20.3403	-90.4531	13.2008	44.2985	6.74586	6.90306	-128.16	4.5974	13.848	1.85094	6.90473	-102.716	4.93175	11.509
OSTF1	Unrelated|ENSG00000134996.12	OSTF1	1348	Unknown	16.0719	9.58236	-121.235	7.34947	13.7641	16.4362	10.5091	-124.434	6.93868	21.6487	14.9577	7.70976	-119.513	5.23851	14.5948
GCNT1	Unrelated|ENSG00000187210.14	GCNT1	5972	Unknown	87.8403	3.51955	-141.337	2.57859	5.54181	113.013	2.42031	-151.46	1.64129	4.60699	96.5205	2.30121	-142.183	1.57838	4.24542
VPS13A	Unrelated|ENSG00000197969.14	VPS13A	15227	Unknown	28.3332	7.994	-136.716	5.73859	13.1703	20.4517	7.03004	-128.704	4.24253	20.4982	37.6871	4.29315	-136.752	2.93787	7.96963
CEP78	Host|ENSG00000148019.14	CEP78	11233	Unknown	24.853	8.07079	-131.333	5.95794	12.5057	21.2397	6.62055	-128.896	4.47365	12.7293	27.706	5.32363	-133.781	3.61449	10.0991
CEP78.1	OtherIntrons|ENSG00000148019.14	CEP78.1	29399	Unknown	34.5124	1.40299	-105.624	0.724126	22.4465	38.2969	1.36198	-111.183	0.648583	-13.629	412.191	0.127242	-108.692	NA	NA
PSAT1	Unrelated|ENSG00000135069.14	PSAT1	2206	Unknown	10.651	12.4449	-132.834	7.86192	29.8395	15.0392	5.19177	-120.957	3.57404	9.48503	14.8638	4.9794	-124.028	3.59928	8.07613
TLE4	Unrelated|ENSG00000106829.20	TLE4	4886	Unknown	40.6713	3.02278	-127.667	1.96124	6.58928	57.6025	2.22643	-125.706	1.53359	4.0612	58.4484	1.44876	-118.879	0.821306	6.13801
ENSG00000286451	Unrelated|ENSG00000286451.1	ENSG00000286451	1262	Unknown	6.50729	3.30976	-84.9903	2.19481	6.72711	3.99916	3.29806	-76.2375	2.05058	8.42099	9.96603	2.32617	-86.2821	1.43635	6.1135
IDNK	Unrelated|ENSG00000148057.16	IDNK	1210	Unknown	1.23623	14.0814	-80.4829	9.32005	28.7891	0.94298	17.4916	-68.7776	8.19363	-129.779	1.57719	10.8818	-78.4184	6.69356	29.0729
UBQLN1-AS1	Unrelated|ENSG00000254473.2	UBQLN1-AS1	1199	Unknown	704.113	0.0120592	-68.6344	NA	NA	5.14181	1.73462	-70.7841	0.966398	8.45878	2.98733	3.02417	-70.034	1.6012	27.1701
RMI1	Unrelated|ENSG00000178966.17	RMI1	3420	Unknown	75.0721	1.43279	-123.353	0.768997	10.4731	20.4924	3.29598	-112.762	2.18531	6.70247	66.7716	1.56285	-121.405	0.906588	5.66015
NAA35	Unrelated|ENSG00000135040.16	NAA35	5813	Unknown	31.4871	5.38834	-126.177	4.02329	8.15535	15.3638	5.44157	-107.297	3.7773	9.72749	30.2075	3.83471	-127.208	2.67343	6.7796
CTSL	Unrelated|ENSG00000135047.16	CTSL	2397	Unknown	36.2027	11.6848	-139.376	9.43652	15.3396	57.9818	9.94415	-156.724	6.83346	18.2533	42.697	8.9632	-148.606	6.39206	14.9947
SPIN1	Unrelated|ENSG00000106723.17	SPIN1	4459	Unknown	176.993	3.62058	-157.872	2.68468	5.55819	36.4596	5.88423	-125.48	4.07484	10.5839	191.158	2.67487	-159.257	1.86847	4.70583
NXNL2	Unrelated|ENSG00000130045.17	NXNL2	1457	Unknown	3.33767	3.40319	-63.7921	2.43871	5.62963	3.86019	3.13296	-69.496	2.0772	6.37118	5.65272	2.27138	-71.905	1.35634	6.98098
S1PR3	Unrelated|ENSG00000213694.7	S1PR3	4330	Unknown	166.221	3.94586	-159.114	2.91515	6.10407	179.364	3.34724	-160.489	2.43605	5.34744	170.852	2.15106	-151.964	1.48788	3.8808
CKS2	Unrelated|ENSG00000123975.5	CKS2	616	Unknown	168.33	2.41226	-145.092	1.75609	3.85133	108.935	4.55748	-146.353	3.08758	8.69865	174.121	2.60538	-151.602	1.68398	5.7533
SECISBP2	Unrelated|ENSG00000187742.15	SECISBP2	3584	Unknown	27.0938	7.72464	-130.109	5.8387	11.4102	20.846	5.7207	-128.407	3.62904	13.5039	28.4324	3.79443	-122.933	2.67251	6.53985
GADD45G	Unrelated|ENSG00000130222.11	GADD45G	1066	Unknown	1748.88	0.0135745	-85.0525	NA	NA	18.736	1.22974	-87.4691	0.709077	4.62801	9.03956	1.85307	-83.1514	1.20914	3.96423
SYK	Unrelated|ENSG00000165025.15	SYK	4990	Unknown	20.0185	7.09872	-116.742	5.57772	9.76025	24.3255	6.81098	-130.581	4.91973	11.0644	19.5713	6.32482	-121.495	4.42734	11.0687
CENPP	Unrelated|ENSG00000188312.14	CENPP	8293	Unknown	18.3926	5.33701	-113.721	3.95605	8.19909	5.29414	5.64787	-89.4281	3.51444	14.3729	13.1464	4.17524	-105.808	2.75041	8.66305
FGD3	Unrelated|ENSG00000127084.19	FGD3	3432	Unknown	14.099	5.93242	-114.347	4.17829	10.2251	21.0498	3.13719	-117.45	2.48033	4.26726	12.2035	2.8237	-95.7817	2.2488	3.79348
SUSD3	Unrelated|ENSG00000157303.11	SUSD3	1196	Unknown	0.839094	19.6643	-84.3184	11.6004	64.5024	1.26148	5.82565	-84.3417	4.11886	9.94789	1.20806	4.24571	-76.3647	3.20296	6.29515
CARD19	Unrelated|ENSG00000165233.18	CARD19	857	Unknown	13.3114	9.67918	-111.798	7.77353	12.8226	15.8948	8.88102	-120.858	6.28022	15.1586	11.7516	8.21322	-113.78	5.85551	13.7494
WNK2	Unrelated|ENSG00000165238.17	WNK2	8338	Unknown	16.1507	19.1049	-147.425	12.6529	38.9835	32.3722	6.91534	-142.703	5.21833	10.248	7.93606	6.10142	-117.506	4.78289	8.42359
FAM120A	Unrelated|ENSG00000048828.18	FAM120A	5160	Unknown	167.153	13.5225	-184.789	10.3902	19.3584	127.365	9.20933	-177.001	6.33841	16.8342	147.863	8.40802	-181.997	5.99623	14.0654
PHF2	Unrelated|ENSG00000197724.11	PHF2	5392	Unknown	75.6954	4.82669	-137.288	3.85763	6.44595	50.7662	7.08834	-137.621	4.71301	14.2909	79.6646	4.0761	-147.204	2.79935	7.49405
PTPDC1	Unrelated|ENSG00000158079.16	PTPDC1	4517	Unknown	33.2862	3.10345	-118.766	2.154	5.54964	24.9134	3.27437	-114.507	2.25922	5.94621	33.0777	2.10375	-111.32	1.45501	3.79649
MIRLET7A1HG	Unrelated|ENSG00000269929.5	MIRLET7A1HG	3823	Unknown	62.9353	0.973736	-108.832	0.397022	Inf	438.477	0.131206	-111.464	NA	NA	576.319	0.112254	-113.907	NA	NA
ZNF169	Unrelated|ENSG00000175787.17	ZNF169	2716	Unknown	4.22753	5.00174	-79.4161	3.60167	8.18248	4.55037	5.27677	-87.9423	3.08094	18.3676	7.54605	3.18319	-85.7738	2.19943	5.75914
MFSD14B	Unrelated|ENSG00000148110.17	MFSD14B	3402	Unknown	71.3846	5.75493	-144.528	4.42449	8.22956	57.5383	5.14711	-140.881	3.6531	8.70876	78.4195	3.88867	-146.651	2.73651	6.71654
PCAT7	Unrelated|ENSG00000231806.4	PCAT7	3974	Unknown	7.43893	4.61537	-97.8824	3.03893	9.59033	3.11693	11.8335	-84.4763	6.25204	110.331	7.36037	6.01464	-97.3591	3.66472	16.7646
AOPEP	Host|ENSG00000148120.18	AOPEP	3130	Unknown	18.7224	5.87684	-119.699	4.20109	9.77655	10.6277	4.17334	-98.6074	2.8792	7.58075	16.9362	3.42105	-112.087	2.431	5.77156
AOPEP.1	OtherIntrons|ENSG00000148120.18	AOPEP.1	337745	Unknown	466.761	2.19767	-180.342	1.30951	6.83003	492.326	1.05881	-167.505	0.497589	-8.27934	734.229	0.980886	-177.188	0.448739	-5.27724
Pre||snoDB1153	Pre||snoDB1153	Pre||snoDB1153	8362	Unknown	32.2182	2.12213	-118.382	1.18775	9.9481	23.9988	0.967519	-100.136	0.426025	-3.56968	43.2819	0.860606	-115.725	0.331161	-1.43732
Post||snoDB1153	Post||snoDB1153	Post||snoDB1153	11422	Unknown	36.942	2.72416	-125.891	1.66205	7.54692	27.4493	1.10765	-95.8683	0.585837	10.1353	77.651	0.708147	-119.498	0.20453	-0.484266
ERCC6L2	Unrelated|ENSG00000182150.19	ERCC6L2	10245	Unknown	74.435	2.4686	-129.077	1.7402	4.24575	76.8355	3.10835	-139.384	2.0208	6.73066	68.3196	2.376	-131.787	1.56149	4.96675
HABP4	Unrelated|ENSG00000130956.14	HABP4	2651	Unknown	7.46462	7.53698	-95.464	5.87112	10.5226	6.42571	9.89723	-101.839	6.55119	20.2295	6.47551	6.19243	-96.9456	4.18656	11.8884
SUGT1P4-STRA6LP	Unrelated|ENSG00000254876.5	SUGT1P4-STRA6LP	3161	Unknown	3.03704	3.17996	-72.5822	1.88921	10.0386	2.49487	6.3377	-68.9627	3.56969	28.2204	3.44591	2.80062	-69.0923	1.71606	7.61053
SUGT1P4-STRA6LP-CCDC180	Unrelated|ENSG00000255036.6	SUGT1P4-STRA6LP-CCDC180	6463	Unknown	2.96837	4.95518	-74.1133	3.4216	8.98015	3.03405	5.5781	-72.1665	3.46223	14.3444	2.2782	3.9904	-69.9628	2.45239	10.7023
CCDC180	Unrelated|ENSG00000197816.16	CCDC180	7060	Unknown	1.63831	6.81548	-71.0218	4.49391	14.0991	2.70532	3.63175	-68.6067	2.13687	12.0883	2.08152	2.7896	-68.6191	1.49088	21.6442
TDRD7	Unrelated|ENSG00000196116.8	TDRD7	3688	Unknown	24.7881	5.7739	-122.468	4.29533	8.80472	6.84634	19.7465	-100.837	9.34855	-175.915	30.49	3.66298	-124.725	2.50236	6.83149
TMOD1	Unrelated|ENSG00000136842.14	TMOD1	3311	Unknown	3.10013	8.05832	-81.1057	5.96373	12.4207	2.74791	5.4952	-79.3791	3.71917	10.5178	3.25715	5.34057	-83.5979	3.27371	14.4869
NCBP1	Unrelated|ENSG00000136937.13	NCBP1	4983	Unknown	33.5093	11.8142	-151.272	8.32941	20.3125	22.7711	6.07279	-132.682	4.09236	11.7675	33.1092	6.18958	-147.67	4.25892	11.3221
ANP32B	Unrelated|ENSG00000136938.9	ANP32B	1483	Unknown	133.017	11.3805	-177.593	8.57955	16.8967	108.776	8.54069	-170.227	5.84895	15.8222	129.777	7.60473	-178.998	5.3265	13.2883
NANS	Unrelated|ENSG00000095380.11	NANS	1179	Unknown	38.4224	12.4658	-149.692	9.40295	18.4877	37.0225	8.72874	-147.522	6.14616	15.0546	33.5521	7.49936	-141.206	5.29579	12.8435
GALNT12	Unrelated|ENSG00000119514.7	GALNT12	2764	Unknown	3.20471	10.0318	-86.2475	7.49067	15.182	1.36831	12.0747	-79.6704	5.85387	-192.607	2.60456	10.7276	-82.8508	6.2585	37.5201
TGFBR1	Unrelated|ENSG00000106799.14	TGFBR1	6492	Unknown	42.0495	5.42785	-134.703	3.99184	8.4775	30.182	7.14467	-129.301	4.73694	14.5302	45.4608	4.64085	-139.406	3.00989	10.13
SEC61B	Unrelated|ENSG00000106803.10	SEC61B	587	Unknown	17.3278	16.0031	-134.62	12.1706	23.3586	18.9495	12.4091	-131.534	8.22481	25.2598	17.4352	10.3858	-129.95	7.50908	16.8353
NR4A3	Unrelated|ENSG00000119508.18	NR4A3	5706	Unknown	17.5257	3.13517	-108.05	2.05107	6.6501	141.517	1.19516	-133.443	0.538942	-5.49242	27.7873	1.43286	-95.5051	0.902298	3.47792
STX17	Unrelated|ENSG00000136874.11	STX17	6885	Unknown	42.2103	5.73366	-138.239	4.11675	9.44224	13.8476	7.52644	-118.088	4.40708	25.7582	43.5149	5.19155	-141.44	3.37361	11.2584
INVS	Unrelated|ENSG00000119509.13	INVS	4897	Unknown	11.795	8.63689	-117.543	6.19959	14.2321	8.38845	6.96581	-104.508	4.69471	13.4933	12.8399	4.17085	-110.145	2.81652	8.034
MSANTD3	Unrelated|ENSG00000066697.15	MSANTD3	1880	Unknown	22.421	8.62847	-126.915	6.60713	12.4318	19.6646	8.95059	-127.133	5.74045	20.306	19.7954	5.61729	-124.842	3.77671	10.9574
MSANTD3-TMEFF1	Unrelated|ENSG00000251349.3	MSANTD3-TMEFF1	2069	Unknown	1.4087	7.83065	-71.3159	5.12146	16.6251	1.52266	5.74051	-69.6923	3.51636	15.6211	2.20013	4.1512	-70.2447	2.54412	11.2707
TMEFF1	Unrelated|ENSG00000241697.5	TMEFF1	2575	Unknown	1.16895	8.86797	-71.0235	5.69813	19.9862	1.58517	6.68224	-72.2778	3.99239	20.4816	2.34357	3.68813	-72.9493	2.23984	10.4363
ZNF189	Unrelated|ENSG00000136870.11	ZNF189	3192	Unknown	28.5804	2.84416	-115.841	1.88182	5.82091	36.8061	2.73167	-118.84	1.81978	5.47542	30.013	2.86449	-123.403	1.72919	8.34017
RNF20	Unrelated|ENSG00000155827.12	RNF20	3938	Unknown	40.7704	6.0824	-131.673	4.70995	8.58358	48.6129	5.52726	-140.793	3.73745	10.6066	47.9454	5.11585	-141.166	3.54091	9.21415
SMC2	Unrelated|ENSG00000136824.19	SMC2	5992	Unknown	21.0537	7.43235	-129.403	5.23565	12.8048	13.3347	7.86752	-118.243	5.08476	17.3781	19.016	5.24423	-122.689	3.60195	9.63911
NIPSNAP3A	Unrelated|ENSG00000136783.10	NIPSNAP3A	1636	Unknown	8.22268	9.8641	-106.679	7.50217	14.3966	6.86198	9.54986	-100.51	6.11638	21.7714	7.92361	9.41866	-114.834	6.06248	21.099
SLC44A1	Unrelated|ENSG00000070214.17	SLC44A1	10482	Unknown	54.0924	11.4091	-159.094	8.3243	18.1264	29.4236	11.1203	-143.826	7.06872	26.0531	48.7752	8.31337	-157.136	5.57324	16.354
FSD1L	Unrelated|ENSG00000106701.13	FSD1L	7730	Unknown	7.59224	2.04905	-81.3707	1.16589	8.44993	9.4787	2.26123	-89.0812	1.2885	9.22724	10.4767	1.468	-88.4215	0.74102	77.4573
FKTN	Unrelated|ENSG00000106692.15	FKTN	7455	Unknown	24.5468	6.74856	-125.753	5.03391	10.2347	17.5834	4.70161	-113.178	3.05035	10.2506	28.9769	4.20111	-127.355	2.88458	7.72837
TMEM38B	Unrelated|ENSG00000095209.12	TMEM38B	3956	Unknown	12.1703	12.0181	-121.206	9.0764	17.7811	7.33924	12.0272	-103.928	7.72314	27.1677	13.881	7.96603	-126.696	5.12053	17.9295
ZNF462	Unrelated|ENSG00000148143.13	ZNF462	10345	Unknown	80.0889	5.93156	-150.706	4.43886	8.93683	88.9126	4.59062	-155.059	3.29023	7.59069	105.986	3.37316	-155.185	2.37779	5.80188
RAD23B	Unrelated|ENSG00000119318.13	RAD23B	4114	Unknown	168.02	10.4735	-182.245	7.82176	15.8452	120.947	8.34939	-173.528	5.6545	15.9519	176.955	5.74561	-180.053	4.05301	9.86563
ABITRAM	Unrelated|ENSG00000119328.12	ABITRAM	1901	Unknown	25.2635	4.546	-118.392	3.33076	7.1574	20.0335	6.28585	-118.721	4.26684	11.9318	19.4957	4.97224	-121.698	3.39442	9.29094
ZNF483	Unrelated|ENSG00000173258.13	ZNF483	14694	Unknown	24.6677	5.69614	-126.258	4.03791	9.66539	10.1819	6.16876	-105.438	3.68988	18.7959	37.9892	3.7058	-133.953	2.48779	7.26048
DNAJC25	Unrelated|ENSG00000059769.20	DNAJC25	2280	Unknown	4.60335	6.44661	-82.2415	4.91983	9.34741	16.1682	4.89181	-111.869	3.1975	10.4055	7.30798	3.59922	-85.6482	2.62247	5.73541
DNAJC25-GNG10	Unrelated|ENSG00000244115.1	DNAJC25-GNG10	1448	Unknown	5.20462	15.0803	-116.008	10.0202	30.4644	6.92473	13.1165	-112.885	8.06653	35.0749	5.47005	10.5851	-114.135	6.52994	27.9292
GNG10	Unrelated|ENSG00000242616.4	GNG10	1201	Unknown	6.53612	14.6007	-120.506	9.75096	29.048	7.31338	12.5175	-114.543	7.86929	30.5806	6.31426	10.7999	-117.388	6.86043	25.3657
UGCG	Unrelated|ENSG00000148154.10	UGCG	3959	Unknown	135.522	2.62074	-154.396	1.63379	6.61961	125.581	2.40861	-150.317	1.75728	3.82708	176.975	1.33056	-143.105	0.798419	3.98965
HSDL2	Host|ENSG00000119471.15	HSDL2	3174	Unknown	19.0802	11.0136	-131.874	8.16339	16.9216	15.1186	10.8309	-127.966	6.92045	24.902	20.2946	8.01494	-135.614	5.31301	16.3088
Pre||snoDB1343	Pre||snoDB1343	Pre||snoDB1343	22112	Unknown	335.67	0.129232	-101.944	NA	NA	47322.7	0.00129058	-115.981	NA	NA	493.574	0.109539	-110.21	NA	NA
HSDL2.1	OtherIntrons|ENSG00000119471.15	HSDL2.1	65529	Unknown	57.7927	1.6422	-120.93	0.927451	7.16057	142.853	0.701629	-125.216	0.172414	-0.339043	166.246	0.651824	-123.952	0.147051	-0.267951
KIAA1958	Unrelated|ENSG00000165185.15	KIAA1958	11795	Unknown	49.7243	4.34776	-128.935	3.33989	6.22681	21.2191	10.874	-122.384	6.59617	30.9392	57.8998	3.46185	-134.395	2.32412	6.78173
SNX30	Unrelated|ENSG00000148158.17	SNX30	7700	Unknown	78.7776	4.02657	-136.382	3.13894	5.61415	62.8916	4.98562	-141.274	3.50304	8.64401	72.5556	3.48222	-140.718	2.39976	6.34369
FAM225A	Unrelated|ENSG00000231528.3	FAM225A	5656	Unknown	2.38283	5.62366	-80.9791	3.40213	16.2056	7.20493	2.88595	-86.1848	2.2627	3.98305	4.53835	2.04744	-71.5709	1.51177	3.17105
SLC31A2	Unrelated|ENSG00000136867.11	SLC31A2	1723	Unknown	14.9419	3.13733	-90.3585	2.42007	4.45884	18.4501	3.44885	-105.198	2.47212	5.70149	11.8236	2.86897	-98.0786	1.87406	6.11568
SLC31A1	Unrelated|ENSG00000136868.11	SLC31A1	4762	Unknown	41.0028	8.18729	-139.043	6.33609	11.5667	32.893	7.33033	-132.818	5.13669	12.7941	44.3767	6.40093	-141.669	4.46093	11.3268
PRPF4	Unrelated|ENSG00000136875.13	PRPF4	4020	Unknown	109.832	4.71274	-160.123	3.22865	8.72188	109.475	3.88751	-151.251	2.92927	5.77748	138.984	2.94603	-157.419	2.1524	4.66679
BSPRY	Unrelated|ENSG00000119411.11	BSPRY	2328	Unknown	18.9993	11.4088	-122.187	9.30046	14.7534	23.1931	9.22843	-130.553	6.43063	16.3356	17.952	6.88697	-124.685	4.89693	11.6017
RGS3	Unrelated|ENSG00000138835.24	RGS3	4591	Unknown	133.17	3.0413	-141.496	2.35439	4.29417	43.9009	3.13353	-126.734	2.34668	4.71421	138.004	2.10907	-143.892	1.44612	3.89439
ZNF618	Unrelated|ENSG00000157657.15	ZNF618	9363	Unknown	98.491	4.99358	-149.263	3.82095	7.20467	108.098	4.72933	-152.727	3.39497	7.79183	97.0111	2.86458	-145.733	2.00889	4.99015
COL27A1	Unrelated|ENSG00000196739.15	COL27A1	7813	Unknown	2.1567	16.8092	-92.7128	11.7886	29.2788	4.38262	7.39881	-100.294	5.10087	13.4646	2.31425	5.20068	-83.0536	3.93671	7.66014
ATP6V1G1	Unrelated|ENSG00000136888.8	ATP6V1G1	1563	Unknown	39.1012	6.4808	-135.055	4.87961	9.64605	62.1676	6.31164	-145.569	4.44961	10.8535	51.6232	4.2983	-141.271	3.1154	6.92935
TMEM268	Unrelated|ENSG00000157693.15	TMEM268	4578	Unknown	28.9888	6.49341	-130.069	4.77846	10.1284	29.1065	4.79918	-129.13	3.35162	8.44773	36.7624	3.14782	-130.024	2.28912	5.03753
TRIM32	Unrelated|ENSG00000119401.11	TRIM32	3715	Unknown	109.41	1.78668	-125.697	1.25488	3.10072	108.004	1.72651	-129.341	1.23768	2.85353	107.17	1.57018	-125.591	1.06535	2.98431
B3GALT9	Unrelated|ENSG00000214654.9	B3GALT9	3856	Unknown	14.4229	4.16851	-110.999	2.74952	8.61413	6.80265	3.70873	-101.716	2.55945	6.73134	22.9384	1.96575	-109.759	1.30115	4.01805
CUTALP	Unrelated|ENSG00000226752.10	CUTALP	3531	Unknown	39.8236	2.68275	-115.969	1.91532	4.47631	37.5719	2.43069	-115.36	1.57535	5.31822	38.6948	2.69747	-120.733	1.7344	6.06548
CNTRL	Unrelated|ENSG00000119397.19	CNTRL	7719	Unknown	13.9703	3.42637	-103.756	2.29145	6.78873	7.43118	6.25466	-99.9576	3.84569	16.742	15.809	3.01308	-106.035	1.79855	9.27922
GSN	Unrelated|ENSG00000148180.22	GSN	3341	Unknown	33.4748	14.7649	-144.176	11.7359	19.9012	71.3469	14.5607	-169.471	9.62483	29.8884	24.6702	16.1669	-141.651	9.91393	43.7808
DAB2IP	Unrelated|ENSG00000136848.19	DAB2IP	6805	Unknown	63.0719	4.54048	-135.065	3.51124	6.42336	81.2547	6.57106	-153.325	4.33136	13.6072	58.0513	2.51193	-130.425	1.72781	4.5991
MRRF	Unrelated|ENSG00000148187.18	MRRF	9594	Unknown	13.5252	10.4768	-118.023	8.12253	14.7528	20.9646	7.64446	-129.736	5.1925	14.484	23.8311	5.70598	-135.451	3.98177	10.0639
ENSG00000261094	Unrelated|ENSG00000261094.2	ENSG00000261094	1993	Unknown	240.527	0.0213733	-56.9629	NA	NA	2.95333	1.6924	-62.5344	0.902684	13.5232	2.27471	2.22452	-60.2319	1.32363	6.96499
RABGAP1	Unrelated|ENSG00000011454.18	RABGAP1	4986	Unknown	82.1952	5.31971	-145.9	4.0935	7.59471	34.9421	6.91706	-132.23	4.49118	15.0418	93.7837	3.62431	-149.745	2.54138	6.31544
LHX2	Unrelated|ENSG00000106689.11	LHX2	2396	Unknown	1.7207	3.21774	-61.019	1.85598	12.0838	8.66414	4.21197	-91.6011	2.74872	9.0064	4.07161	1.94385	-73.007	1.1399	6.59557
NEK6	Unrelated|ENSG00000119408.17	NEK6	3619	Unknown	18.4824	10.7273	-130.562	7.94761	16.4974	26.0547	7.05445	-134.017	4.92669	12.4172	19.2086	4.81973	-125.06	3.4815	7.82912
OLFML2A	Unrelated|ENSG00000185585.20	OLFML2A	6567	Unknown	2.99261	12.0693	-87.9905	9.08116	17.9881	2.83685	4.56486	-83.6253	3.26516	7.58346	3.07234	4.4652	-80.3567	3.3574	6.66405
ARPC5L	Unrelated|ENSG00000136950.13	ARPC5L	2507	Unknown	43.428	5.80082	-136.905	4.27512	9.01982	46.4106	5.18605	-132.755	3.76039	8.35284	50.6836	3.47068	-135	2.45521	5.91861
RABEPK	Unrelated|ENSG00000136933.17	RABEPK	2450	Unknown	11.4206	11.3619	-115.567	8.82619	15.9421	19.2329	7.29718	-124.994	5.28491	11.784	11.514	6.42105	-117.751	4.67917	10.2289
GAPVD1	Host|ENSG00000165219.23	GAPVD1	9176	Unknown	145.315	4.76547	-158.535	3.60634	7.02263	133.485	4.15028	-160.48	2.93784	7.06666	163.557	3.07151	-160.643	2.1562	5.3371
Post||snoDB1308	Post||snoDB1308	Post||snoDB1308	5502	Unknown	11.2321	1.38938	-80.5479	0.682671	Inf	16.8093	1.02085	-85.1576	0.46047	-4.70509	137.627	0.133185	-85.4084	NA	NA
GAPVD1.1	OtherIntrons|ENSG00000165219.23	GAPVD1.1	89230	Unknown	135.882	1.56298	-134.573	0.954691	4.3076	243.751	1.02795	-145.162	0.488797	-9.97788	170.794	1.11968	-139.053	0.572602	25.1216
PBX3	Unrelated|ENSG00000167081.18	PBX3	2902	Unknown	19.2838	6.27142	-116.803	4.74566	9.24317	6.17171	10.2618	-97.7487	6.21131	29.4972	10.2067	4.39266	-102.669	2.72749	11.2781
MVB12B	Host|ENSG00000196814.15	MVB12B	4838	Unknown	18.9841	5.41071	-121.91	3.6831	10.1909	30.052	4.4888	-124.74	3.14735	7.82315	19.1429	3.32129	-114.155	2.19214	6.84927
MVB12B.1	OtherIntrons|ENSG00000196814.15	MVB12B.1	115954	Unknown	38.9269	3.34961	-130.942	2.13673	7.74727	158.949	1.04352	-137.655	0.492781	-8.87297	84.349	1.28479	-132.217	0.682273	10.9909
Pre|SNORD116|snoDB0429	Pre|SNORD116|snoDB0429	Pre|SNORD116|snoDB0429	4944	Unknown	3.37863	3.38757	-73.9663	2.11674	8.47683	7.33261	2.10748	-82.6112	1.2434	6.90826	6.50918	1.20101	-76.9491	0.561392	-8.61908
Post|SNORD116|snoDB0429	Post|SNORD116|snoDB0429	Post|SNORD116|snoDB0429	54398	Unknown	19.5401	3.50075	-117.435	2.17453	8.97366	74.8043	1.11316	-124.487	0.520495	-8.02792	36.1377	1.52243	-118.079	0.853001	7.07406
LMX1B	Unrelated|ENSG00000136944.19	LMX1B	6324	Unknown	126.2	3.7902	-154.567	2.70036	6.35503	94.8225	4.95955	-147.959	3.54971	8.22712	86.0829	2.30026	-134.682	1.6023	4.07559
ZBTB43	Unrelated|ENSG00000169155.10	ZBTB43	5940	Unknown	787.87	0.335656	-139.301	0.00357719	Inf	256.439	1.32279	-145.386	0.713795	9.00984	452.446	0.626721	-143.291	0.118911	-0.191627
ZBTB34	Unrelated|ENSG00000177125.6	ZBTB34	6599	Unknown	405.005	0.783875	-142.399	0.276722	Inf	145.21	1.72172	-137.492	1.08658	4.14397	376.737	0.834767	-146.081	0.286206	-0.910662
RALGPS1	Unrelated|ENSG00000136828.19	RALGPS1	6330	Unknown	23.6506	6.03345	-127.205	4.24778	10.4092	7.19434	14.7253	-106.744	7.34984	-4230.11	13.8893	9.27065	-119.955	5.01612	61.0609
GARNL3	Unrelated|ENSG00000136895.19	GARNL3	3599	Unknown	2.68538	4.53759	-74.5011	2.92286	10.1387	2.0685	7.36623	-82.0056	3.99773	46.8001	2.82309	2.22785	-71.8209	1.42407	5.11465
SLC2A8	Unrelated|ENSG00000136856.18	SLC2A8	2145	Unknown	19.7197	7.90953	-111.821	6.57876	9.91519	22.7911	7.99002	-120.971	5.89528	12.3939	16.3117	6.07754	-115.79	4.16313	11.2516
ZNF79	Unrelated|ENSG00000196152.10	ZNF79	2194	Unknown	103.018	1.17512	-110.97	0.739796	2.85525	122.044	1.55885	-131.538	0.939314	4.57889	117.511	1.04688	-120.532	0.482862	-6.2288
LRSAM1	Unrelated|ENSG00000148356.15	LRSAM1	3376	Unknown	37.7618	9.2399	-135.37	7.44278	12.1812	31.2809	7.17318	-128.323	5.0511	12.3701	37.7548	6.69486	-140.548	4.77471	11.1982
STXBP1	Unrelated|ENSG00000136854.24	STXBP1	4193	Unknown	28.2825	6.42858	-131.715	4.5986	10.6777	13.6241	21.7976	-120.404	10.5355	-316.081	19.3615	11.4937	-130.1	6.07739	105.671
CDK9	Unrelated|ENSG00000136807.14	CDK9	2483	Unknown	164.732	2.31017	-134.52	1.8293	3.13398	151.323	2.38531	-136.179	1.81395	3.48212	177.735	2.10804	-146.488	1.49537	3.57119
FPGS	Unrelated|ENSG00000136877.15	FPGS	2284	Unknown	26.369	15.9427	-149.288	11.533	25.812	28.227	7.498	-132.787	5.90187	10.2775	24.0932	7.03797	-138.129	5.38788	10.1449
ENSG00000225032	Unrelated|ENSG00000225032.5	ENSG00000225032	2055	Unknown	4.7354	1.74859	-66.6334	0.935144	13.436	0.896354	9.76248	-67.957	3.73295	-15.8683	3.65376	1.44176	-60.2174	0.690223	-16.231
SLC25A25	Unrelated|ENSG00000148339.13	SLC25A25	3821	Unknown	361.998	1.20061	-158.975	0.551985	Inf	349.922	1.21534	-150.124	0.73576	3.49048	425.747	0.80595	-151.844	0.290107	-1.03577
BBLN	Unrelated|ENSG00000171159.5	BBLN	704	Unknown	11.3876	29.4746	-132.271	22.5534	42.5244	15.0765	51.6252	-135.038	25.2712	-1204.76	13.9139	25.5261	-137.761	15.6219	69.7435
DNM1	Unrelated|ENSG00000106976.21	DNM1	4734	Unknown	22.1966	22.3599	-151.871	15.8945	37.6916	8.71291	12.4577	-122.092	8.67387	22.0972	18.6004	11.1708	-145.011	7.76016	19.9306
SWI5	Unrelated|ENSG00000175854.15	SWI5	1048	Unknown	17.3438	8.11977	-115	6.46603	10.9101	13.8145	10.8363	-114.516	7.50902	19.4587	17.0989	10.6489	-123.92	7.20263	20.4188
COQ4	Unrelated|ENSG00000167113.11	COQ4	1245	Unknown	44.1688	10.0217	-133.11	8.53909	12.1272	50.2258	8.84995	-142.878	6.3638	14.5241	50.779	6.97348	-142.147	5.16348	10.7373
SLC27A4	Unrelated|ENSG00000167114.13	SLC27A4	3229	Unknown	78.2238	13.2798	-166.685	10.1557	19.1796	136.581	8.41922	-170.688	6.21713	13.0368	81.6334	6.50938	-156.583	5.01106	9.28587
URM1	Unrelated|ENSG00000167118.11	URM1	3045	Unknown	67.6484	9.56092	-139.005	8.30175	11.2704	67.0773	8.4076	-139.973	6.47995	11.9678	64.5306	7.48969	-149.061	5.60616	11.2792
CERCAM	Unrelated|ENSG00000167123.20	CERCAM	5201	Unknown	32.1582	23.3958	-154.566	17.9063	33.7394	21.2036	10.697	-142.192	7.8035	17.0007	26.142	11.2332	-149.03	8.36385	17.0993
ODF2	Unrelated|ENSG00000136811.17	ODF2	3890	Unknown	99.5316	8.57063	-157.571	6.86278	11.4101	116.531	10.3088	-169.78	6.95362	19.9207	83.8288	7.47731	-159.748	4.98027	14.9962
GLE1	Unrelated|ENSG00000119392.16	GLE1	3901	Unknown	139.593	6.06221	-156.171	4.90078	7.94512	122.377	6.59609	-161.585	4.78716	10.6025	144.826	5.00016	-163.603	3.48141	8.86941
SPTAN1	Host|ENSG00000197694.18	SPTAN1	7889	Unknown	542.562	5.17418	-186.05	4.14354	6.8873	552.471	8.66354	-202.166	6.06131	15.1811	648.763	4.40628	-196.114	3.17473	7.19888
SPTAN1.1	OtherIntrons|ENSG00000197694.18	SPTAN1.1	67499	Unknown	219.188	1.15664	-137.17	0.622791	8.09945	297.384	1.16651	-146.045	0.597238	24.9117	279.982	1.06193	-142.147	0.510588	-13.3041
Post||snoDB1110	Post||snoDB1110	Post||snoDB1110	5257	Unknown	14.6821	1.0421	-73.5012	0.477907	Inf	175.08	0.110853	-84.5605	NA	NA	11.2557	1.60113	-80.348	0.89429	7.6387
SET	Unrelated|ENSG00000119335.18	SET	2927	Unknown	298.51	13.7968	-205.08	9.94949	22.4954	265.028	8.87141	-198.781	5.98501	17.1353	279.96	7.8275	-201.538	5.48398	13.6687
PKN3	Unrelated|ENSG00000160447.7	PKN3	3393	Unknown	12.9118	10.6026	-116.628	8.26236	14.7926	17.3573	9.21252	-121.718	6.76855	14.4189	17.23	5.58272	-121.449	4.25897	8.10048
ZDHHC12-DT	Unrelated|ENSG00000223478.2	ZDHHC12-DT	559	Unknown	3.19199	9.83795	-91.2365	6.89304	17.1761	3.41144	12.0289	-95.7877	6.844	49.6206	3.31083	15.2107	-97.4209	7.71897	516.587
TBC1D13	Unrelated|ENSG00000107021.16	TBC1D13	3855	Unknown	111.963	3.33755	-132.07	2.76338	4.2129	80.0786	4.73096	-137.498	3.6073	6.87136	119.962	2.94738	-143.774	2.15744	4.64991
ENDOG	Unrelated|ENSG00000167136.7	ENDOG	1145	Unknown	22.1582	12.173	-128.597	9.82112	16.0061	55.6395	10.6876	-148.335	7.66573	17.6426	21.186	8.09526	-127.312	6.15332	11.8281
LRRC8A	Unrelated|ENSG00000136802.12	LRRC8A	4619	Unknown	298.86	2.06505	-147.287	1.5933	2.93365	248.421	5.05028	-166.127	3.71655	7.87707	308.858	2.09276	-159.951	1.39154	4.21852
ENSG00000251184	Unrelated|ENSG00000251184.1	ENSG00000251184	378	Unknown	2.25239	13.7183	-94.5921	9.0511	28.323	2.39874	6.65369	-89.6192	4.38258	13.8105	2.49515	7.01616	-98.1278	4.07615	25.1722
NUP188	Unrelated|ENSG00000095319.14	NUP188	5689	Unknown	152.757	13.115	-188.111	9.44392	21.4551	147.756	6.879	-179.834	5.0663	10.7115	181.318	6.20489	-183.179	4.53735	9.81034
MIGA2	Unrelated|ENSG00000148343.19	MIGA2	3637	Unknown	71.9068	3.99027	-121.962	3.40573	4.81704	46.2399	8.39018	-134.282	5.91768	14.4115	75.1258	3.22435	-135.514	2.30885	5.34289
DOLPP1	Host|ENSG00000167130.18	DOLPP1	2169	Unknown	189.198	2.02457	-142.019	1.45843	3.30916	90.7125	4.23604	-141.549	3.10437	6.66613	182.266	2.12924	-149.81	1.4479	4.02176
Pre||snoDB1246	Pre||snoDB1246	Pre||snoDB1246	1425	Unknown	528.506	0.0175962	-62.1714	NA	NA	4.09791	2.41103	-68.9026	1.44901	7.1737	3.70059	2.93286	-60.0969	1.88495	6.60453
Post||snoDB1246	Post||snoDB1246	Post||snoDB1246	2007	Unknown	9.76755	0.929164	-64.1936	0.347424	Inf	4.54621	1.80802	-60.8391	1.06334	6.03328	7.25874	1.24359	-73.3859	0.55778	-5.41795
DOLPP1.1	OtherIntrons|ENSG00000167130.18	DOLPP1.1	3828	Unknown	15.4062	0.824687	-63.7933	0.326768	Inf	6.12077	2.08736	-63.9157	1.35494	4.54323	9.83704	1.07386	-73.5234	0.504327	-8.30496
PTPA	Unrelated|ENSG00000119383.21	PTPA	2746	Unknown	212.825	13.4109	-181.433	11.1082	16.918	214.834	9.74644	-176.942	7.25437	14.8467	219.626	7.98171	-183.032	5.98501	11.9776
ENSG00000235007	Unrelated|ENSG00000235007.3	ENSG00000235007	2039	Unknown	4.46056	7.87789	-96.35	5.35448	14.8997	4.19038	7.2989	-89.9692	4.54936	18.4493	5.30033	5.05367	-95.9946	3.00621	15.8462
LINC02913	Unrelated|ENSG00000179082.4	LINC02913	3145	Unknown	8.64118	3.76838	-100.607	2.31678	10.091	20.5853	1.18668	-99.5739	0.66141	5.76529	15.5013	1.33148	-95.106	0.749433	5.96127
LINC01503	Unrelated|ENSG00000233901.8	LINC01503	2229	Unknown	1.12979	11.8976	-69.5415	8.44233	20.1409	2.07786	5.41059	-72.3072	3.67844	10.2259	1.2015	9.74526	-75.3593	5.07319	123.252
LINC00963	Unrelated|ENSG00000204054.14	LINC00963	9557	Unknown	60.64	5.06232	-148.766	3.41726	9.76145	35.9254	15.7254	-139.835	8.10442	263.624	42.0994	25.8788	-156.853	8.19053	-22.317
NTMT1	Unrelated|ENSG00000148335.15	NTMT1	1562	Unknown	39.9182	7.49763	-141.808	5.48148	11.8598	56.4064	5.70312	-140.366	4.27615	8.55942	45.861	3.82656	-133.478	2.97897	5.34828
PRRX2	Unrelated|ENSG00000167157.11	PRRX2	1305	Unknown	0.962722	7.86524	-59.2804	5.36227	14.7503	1.68726	5.74802	-70.9187	4.38518	8.33992	0.730495	8.22045	-62.6554	4.5284	44.5095
TOR1B	Unrelated|ENSG00000136816.16	TOR1B	2738	Unknown	93.6518	3.19709	-133.734	2.49536	4.44789	104.961	5.04617	-148.641	3.65515	8.14639	109.761	2.68266	-141.197	1.88696	4.63875
USP20	Unrelated|ENSG00000136878.14	USP20	4470	Unknown	72.6974	3.87057	-131.755	3.06135	5.26133	59.6635	9.85427	-140.069	6.86009	17.4865	67.1853	4.23932	-140.332	2.79617	8.7611
GPR107	Unrelated|ENSG00000148358.20	GPR107	7353	Unknown	94.0778	8.01507	-155.483	6.37103	10.8027	64.241	9.19211	-151.906	6.17489	17.9754	107.669	6.84046	-161.633	4.74787	12.2313
NCS1	Unrelated|ENSG00000107130.10	NCS1	5164	Unknown	37.0157	15.0662	-158.54	10.6247	25.8883	36.468	6.71522	-136.314	4.99561	10.2401	41.456	6.20591	-147.163	4.77018	8.87804
ASS1	Host|ENSG00000130707.18	ASS1	1973	Unknown	2.64322	26.1774	-95.5937	20.1024	37.5142	1.30468	16.5519	-99.6485	9.91689	50.0143	2.8361	11.9684	-102.04	8.52472	20.08
ASS1.1	OtherIntrons|ENSG00000130707.18	ASS1.1	49444	Unknown	6.07923	2.19168	-80.4554	1.20769	11.8326	4.04664	1.32613	-66.4867	0.85325	2.97483	7.67668	1.11301	-75.9223	0.612955	6.04292
FUBP3	Unrelated|ENSG00000107164.17	FUBP3	3153	Unknown	55.1314	7.50525	-143.475	5.83977	10.4997	48.404	6.57273	-143.865	4.49856	12.1959	58.8671	5.2505	-146.652	3.74241	8.79441
EXOSC2	Unrelated|ENSG00000130713.17	EXOSC2	2012	Unknown	42.4159	6.71908	-144.6	4.68497	11.8749	43.8804	4.54154	-137.14	3.4118	6.78986	58.3493	3.3156	-142.613	2.44523	5.14802
ABL1	Unrelated|ENSG00000097007.19	ABL1	6741	Unknown	276.28	3.17509	-155.411	2.5661	4.16307	246.954	4.81642	-168.888	3.48665	7.78581	266.271	2.47786	-162.415	1.74918	4.24717
AIF1L	Unrelated|ENSG00000126878.13	AIF1L	3515	Unknown	46.0536	17.1949	-161.084	12.8424	26.0104	24.0768	11.0158	-140.797	7.5511	20.356	40.2413	9.5217	-156.596	6.90206	15.3463
NUP214	Unrelated|ENSG00000126883.19	NUP214	7568	Unknown	155.877	5.15142	-164.839	3.78958	8.0411	85.1295	5.01231	-147.213	3.61854	8.15241	168.481	3.1031	-160.031	2.2892	4.815
PRRC2B	Host|ENSG00000288701.1	PRRC2B	11253	Unknown	804.602	8.21208	-205.24	6.6542	10.7224	390.294	7.09367	-188.675	5.2421	10.9675	809.307	4.43481	-201.25	3.32273	6.66575
PRRC2B.1	OtherIntrons|ENSG00000288701.1	PRRC2B.1	92676	Unknown	599.857	3.77441	-186.946	2.8404	5.62365	521.425	2.15128	-178.427	1.49934	3.8063	816.91	1.74019	-184.287	1.16306	3.45423
ENSG00000288841	Unrelated|ENSG00000288841.1	ENSG00000288841	429	Unknown	27.8832	8.4947	-128.703	6.6931	11.6234	11.6507	9.09361	-106.877	6.44319	15.4483	30.2267	4.55643	-124.741	3.25021	7.61801
Pre|SNORD62B|snoDB0441	Pre|SNORD62B|snoDB0441	Pre|SNORD62B|snoDB0441	2389	Unknown	26.8392	1.82376	-99.1066	1.17678	4.05093	28.3341	1.0752	-99.2305	0.432985	-2.22504	27.041	1.55997	-103.312	0.934356	4.72103
Post|SNORD62B|snoDB0441	Post|SNORD62B|snoDB0441	Post|SNORD62B|snoDB0441	853	Unknown	5.97186	6.183	-86.9818	4.74168	8.8832	5.94441	5.49336	-105.761	3.99576	8.78653	4.65379	7.52197	-97.7889	5.34116	12.7125
POMT1	Unrelated|ENSG00000130714.19	POMT1	3309	Unknown	52.0038	7.92015	-144.995	6.06835	11.3985	16.1007	51.292	-122.612	16.8763	-49.3531	49.2672	10.2591	-149.583	6.78876	20.9882
PRRT1B	Unrelated|ENSG00000283526.2	PRRT1B	2498	Unknown	24.3766	3.79012	-131.521	2.10565	18.9486	7.09377	7.15169	-92.3658	4.99601	12.5795	9.27676	20.5904	-114.279	7.266	-24.6948
GTF3C4	Unrelated|ENSG00000125484.12	GTF3C4	8612	Unknown	375.964	2.17053	-166.549	1.46311	4.20236	288.349	2.25921	-162.414	1.61265	3.77116	462.272	1.40157	-164.53	0.873721	3.5405
SPACA9	Unrelated|ENSG00000165698.16	SPACA9	2536	Unknown	4.60984	6.27086	-83.7109	4.68401	9.48381	3.67746	8.99362	-82.2188	5.51524	24.3523	6.75405	8.97218	-99.2884	5.2608	30.4636
GTF3C5	Unrelated|ENSG00000148308.18	GTF3C5	2110	Unknown	145.682	4.5825	-152.409	3.6402	6.18307	125.302	6.40146	-156.869	4.68644	10.0962	147.148	3.82276	-158.825	2.73463	6.34913
CEL	Unrelated|ENSG00000170835.17	CEL	2381	Unknown	2.2848	2.54193	-64.573	1.34626	22.7238	3.86167	6.10417	-74.2841	3.86378	14.5284	2.92454	3.85999	-75.2526	2.11458	22.1094
RPL7A	Host|ENSG00000148303.17	RPL7A	887	Unknown	372.958	24.4219	-215.028	18.4856	35.9744	292.833	15.5687	-207.107	10.8429	27.5966	308.33	13.8871	-214.219	9.90123	23.2446
RPL7A.1	OtherIntrons|ENSG00000148303.17	RPL7A.1	1076	Unknown	8.96775	2.75901	-95.4729	1.59671	10.1409	13.0224	1.67513	-89.9764	0.921745	9.17099	9.25583	1.90216	-94.419	1.07188	8.43909
SURF2	Unrelated|ENSG00000148291.10	SURF2	833	Unknown	22.5342	7.04153	-123.921	5.29694	10.4997	31.4221	6.58318	-132.499	4.60097	11.5662	28.3314	4.26857	-122.648	3.18302	6.47777
ADAMTS13	Unrelated|ENSG00000160323.19	ADAMTS13	4934	Unknown	1.39136	11.1377	-64.7338	8.64146	15.6621	0.891556	15.0508	-69.2578	9.64878	34.1962	1.422	22.3557	-79.4934	9.25072	-53.6572
CACFD1	Unrelated|ENSG00000160325.15	CACFD1	2880	Unknown	29.6726	5.43523	-117.96	4.33639	7.27997	31.4109	11.6962	-133.12	7.54431	26.0107	26.5141	8.49668	-128.835	5.34921	20.643
BRD3OS	Unrelated|ENSG00000235106.10	BRD3OS	5682	Unknown	23.1562	7.73658	-125.18	5.918	11.1687	29.0887	7.76192	-132.147	5.29013	14.5695	23.3238	7.41402	-132.172	4.7334	17.0956
WDR5	Unrelated|ENSG00000196363.10	WDR5	3157	Unknown	82.6813	7.59945	-162.026	5.40211	12.81	77.399	5.69751	-153.109	4.3161	8.37943	107.874	3.83102	-156.465	2.84062	5.88171
RXRA	Unrelated|ENSG00000186350.12	RXRA	5537	Unknown	165.642	6.3765	-171.195	4.70598	9.8857	131.786	4.28421	-155.419	3.34275	5.96389	161.319	2.94553	-156.153	2.22178	4.3686
COL5A1	Unrelated|ENSG00000130635.16	COL5A1	8442	Unknown	3.81677	23.8563	-105.265	17.9669	35.4893	2.78952	15.8301	-105.037	10.5238	31.9293	4.46169	13.9546	-104.546	10.0092	23.0341
OLFM1	Unrelated|ENSG00000130558.20	OLFM1	2782	Unknown	13.4817	11.6679	-119.609	9.10749	16.2309	21.5656	6.6311	-121.343	4.62266	11.7256	23.3961	5.00763	-123.345	3.65643	7.94281
PPP1R26	Unrelated|ENSG00000196422.11	PPP1R26	4951	Unknown	69.1993	4.6372	-143.263	3.39079	7.33258	79.5927	4.99415	-147.188	3.42136	9.24322	86.7744	2.64384	-139.311	1.99778	3.9075
MRPS2	Unrelated|ENSG00000122140.13	MRPS2	1640	Unknown	69.9267	8.2149	-157.452	6.00637	12.9921	85.4054	6.67214	-153.526	5.01175	9.97777	80.9797	4.40854	-153.318	3.35458	6.4282
KCNT1	Unrelated|ENSG00000107147.14	KCNT1	7123	Unknown	1.3006	15.9116	-83.6745	10.5767	32.1054	0.680487	10.7726	-74.8783	6.97017	23.7032	0.829744	7.29509	-82.7463	5.16084	12.4393
CAMSAP1-DT	Unrelated|ENSG00000238058.2	CAMSAP1-DT	665	Unknown	2.27431	4.51541	-69.5956	2.94265	9.69948	3.93136	3.47835	-77.7695	2.14076	9.27119	2.76285	3.57642	-74.1875	1.99961	16.9145
GPSM1	Unrelated|ENSG00000160360.13	GPSM1	3566	Unknown	10.1323	12.2726	-119.593	9.04196	19.0954	23.4668	7.87653	-138.094	5.47913	14.004	16.0029	4.38953	-118.9	3.35429	6.34906
PMPCA	Unrelated|ENSG00000165688.12	PMPCA	2086	Unknown	35.672	14.5929	-151.117	11.0015	21.6654	72.9805	7.43879	-156.965	5.62803	10.9675	64.9106	7.61909	-162.076	5.64786	11.7041
EGFL7	Unrelated|ENSG00000172889.16	EGFL7	2125	Unknown	7.53411	27.4325	-112.801	22.6237	34.8374	6.60386	11.6526	-119.132	8.16626	20.3332	10.7436	15.3546	-123.411	11.5397	22.9378
DIPK1B	Unrelated|ENSG00000165716.11	DIPK1B	2410	Unknown	0.523218	19.7715	-69.6688	12.3311	49.851	0.515674	6.95598	-71.8775	4.7553	12.9483	0.104058	5.12672	-71.2845	3.39615	10.4534
TMEM141	Unrelated|ENSG00000244187.8	TMEM141	839	Unknown	14.1933	21.791	-139.255	15.7736	35.2312	8.2158	9.52702	-117.664	7.25093	13.8858	10.5435	10.0851	-132.249	7.42454	15.7173
ENSG00000272896	Unrelated|ENSG00000272896.1	ENSG00000272896	735	Unknown	1.63851	17.8741	-86.5087	12.6332	30.5461	1.57943	21.5205	-89.8851	9.55043	-84.9412	1.3949	8.59076	-95.0864	5.09895	27.2557
ENSG00000273066	Unrelated|ENSG00000273066.5	ENSG00000273066	4244	Unknown	9.23345	11.3617	-104.547	9.2785	14.6511	10.4377	5.9657	-105.884	4.37097	9.39253	10.1635	6.70246	-103.85	5.07691	9.85927
ENSG00000272679	Unrelated|ENSG00000272679.1	ENSG00000272679	561	Unknown	7.779	18.4291	-120.396	13.6371	28.4133	6.95087	11.5028	-109.178	8.1086	19.7842	6.40178	8.06692	-118.287	5.68507	13.8837
RABL6	Unrelated|ENSG00000196642.19	RABL6	3104	Unknown	101.852	19.3457	-184.232	14.1022	30.7966	66.647	11.0333	-166.092	8.11903	17.211	86.3028	8.62483	-172.509	6.52878	12.7032
AJM1	Unrelated|ENSG00000232434.3	AJM1	4642	Unknown	14.5532	6.8225	-105.843	5.46722	9.07116	19.5804	3.84265	-115.556	2.9333	5.56913	12.7693	5.29086	-109.131	3.77023	8.86727
PHPT1	Unrelated|ENSG00000054148.18	PHPT1	985	Unknown	18.5771	22.6199	-138.772	17.6744	31.4085	21.9172	18.9479	-139.902	12.847	36.0835	17.6973	14.9064	-141.571	10.7106	24.5065
MAMDC4	Unrelated|ENSG00000177943.14	MAMDC4	3895	Unknown	0.942759	12.1049	-70.8347	8.01829	24.687	1.95288	12.8693	-84.9253	7.67869	39.7178	1.31955	7.97036	-77.5149	4.783	23.8915
TRAF2	Unrelated|ENSG00000127191.18	TRAF2	2266	Unknown	141.411	2.06962	-134.692	1.51197	3.27895	90.0437	3.43512	-137.338	2.66162	4.84239	162.585	1.49286	-136.242	1.01086	2.85346
PAXX	Unrelated|ENSG00000148362.11	PAXX	808	Unknown	12.5371	18.6733	-127.016	14.534	26.1093	7.98032	11.183	-116.289	8.17159	17.7092	8.87172	10.7456	-121.24	8.35157	15.0638
UAP1L1	Unrelated|ENSG00000197355.11	UAP1L1	3349	Unknown	28.9306	9.43845	-138.907	6.95193	14.6942	52.1336	3.95651	-144.219	2.91533	6.15451	46.8244	4.36899	-142.876	3.11691	7.30239
MAN1B1	Host|ENSG00000177239.16	MAN1B1	3432	Unknown	59.0335	10.8624	-140.958	9.30879	13.0386	71.5521	9.56703	-153.208	6.99308	15.1394	60.934	8.20721	-152.07	5.87658	13.6015
MAN1B1.1	OtherIntrons|ENSG00000177239.16	MAN1B1.1	12447	Unknown	28.5436	2.8814	-108.049	2.1133	4.52666	39.2471	2.49745	-117.096	1.73942	4.42653	42.1929	2.14128	-116.281	1.40025	4.54822
Pre|SNORD62|snoDB0435	Pre|SNORD62|snoDB0435	Pre|SNORD62|snoDB0435	5339	Unknown	118.162	0.0503506	-64.3199	NA	NA	9.1844	0.823072	-65.0866	0.233514	-0.539818	3.4412	2.05712	-67.4803	1.13147	11.3092
SSNA1	Unrelated|ENSG00000176101.12	SSNA1	863	Unknown	38.1027	10.5828	-133.6	8.85571	13.1468	35.7714	9.87248	-130.323	7.34611	15.0474	42.3952	6.8386	-136.971	5.17508	10.0782
NDOR1	Unrelated|ENSG00000188566.15	NDOR1	4817	Unknown	60.1896	5.34458	-129.05	4.44738	6.69525	70.1018	6.69564	-147.758	4.79763	11.0784	69.2637	4.18464	-141.392	3.05078	6.65985
CYSRT1	Unrelated|ENSG00000197191.6	CYSRT1	1296	Unknown	8.1525	7.38525	-107.467	5.1385	13.1232	13.3652	4.7528	-126.313	3.65255	6.80162	11.4837	3.03724	-108.301	2.27389	4.57212
RNF224	Unrelated|ENSG00000233198.4	RNF224	1569	Unknown	0.938797	11.0657	-59.7315	8.19892	17.0152	2.49012	5.192	-70.1834	3.72884	8.54495	1.57292	2.74705	-66.7553	1.87887	5.10676
TUBB4B	Unrelated|ENSG00000188229.6	TUBB4B	1563	Unknown	817.313	6.55377	-205.729	5.06062	9.29683	847.477	7.02147	-201.244	5.08003	11.3647	951.863	4.40049	-209.431	3.04703	7.91725
NELFB	Unrelated|ENSG00000188986.9	NELFB	2540	Unknown	132.948	8.46829	-158.124	7.09868	10.4928	127.887	8.92092	-164.62	6.52103	14.1159	142.855	6.16248	-165.962	4.5118	9.71787
TOR4A	Unrelated|ENSG00000198113.3	TOR4A	4171	Unknown	7.22853	4.07628	-80.3235	3.15009	5.77395	8.80711	6.43299	-97.5525	4.31236	12.6572	10.0017	3.09535	-86.0947	2.15081	5.5191
NOXA1	Unrelated|ENSG00000188747.9	NOXA1	1678	Unknown	2.43033	10.7814	-76.6129	8.42552	14.9661	1.55608	8.86336	-79.5891	5.53217	22.2781	3.10179	7.56041	-89.8501	5.30626	13.1442
MRPL41	Unrelated|ENSG00000182154.8	MRPL41	582	Unknown	82.4537	14.9256	-165.879	11.8772	20.0792	107.377	11.1279	-169.097	8.30979	16.8384	82.9122	8.59163	-161.218	6.57105	12.4066
ARRDC1	Unrelated|ENSG00000197070.14	ARRDC1	1556	Unknown	68.3504	11.542	-160.685	8.81017	16.7295	66.9715	7.8639	-158.184	5.84152	12.0281	59.6079	6.3612	-151.605	4.85245	9.2315
EHMT1	Host|ENSG00000181090.21	EHMT1	5095	Unknown	209.936	5.89362	-169.327	4.60259	8.1913	124.018	7.54559	-160.98	5.37926	12.6332	177.736	3.58205	-164.215	2.5396	6.07621
Pre||snoDB1128	Pre||snoDB1128	Pre||snoDB1128	22054	Unknown	178.784	1.83907	-147.794	1.13642	4.81814	267.978	1.27412	-150.92	0.692924	7.90164	196.718	1.11594	-141.932	0.553968	-77.2086
Post||snoDB1128	Post||snoDB1128	Post||snoDB1128	69820	Unknown	416.254	1.59216	-167.179	0.894191	7.25572	412.657	1.13311	-157.754	0.557218	-33.812	389.479	1.14125	-158.516	0.56701	-89.5313
EHMT1.1	OtherIntrons|ENSG00000181090.21	EHMT1.1	120111	Unknown	468.843	1.58752	-165.591	0.960801	4.56564	366.685	1.40355	-162.506	0.748636	11.2117	418.16	1.31176	-164.377	0.704607	9.48475
TUBBP5	Unrelated|ENSG00000159247.13	TUBBP5	1563	Unknown	2.28595	6.21086	-70.9204	4.42106	10.4355	7.41545	5.19772	-92.0659	3.63976	9.08752	2.75788	3.42321	-75.4993	2.14309	8.5012
FAM157B	Unrelated|ENSG00000233013.10	FAM157B	1795	Unknown	2.97429	4.34566	-65.5246	3.19659	6.78445	3.37423	5.54501	-73.0816	3.95624	9.26621	2.82723	3.85522	-59.4729	2.69354	6.77886
WASHC1	Unrelated|ENSG00000181404.18	WASHC1	1873	Unknown	10.3489	5.07784	-82.4221	4.31347	6.17145	9.77783	6.79147	-95.9175	5.13297	10.0333	10.0582	3.85632	-90.1799	2.90174	5.74684
CBWD1	Unrelated|ENSG00000172785.19	CBWD1	2513	Unknown	15.402	10.9429	-120.695	8.5954	15.0544	11.7997	7.7457	-108.523	5.40399	13.6688	13.9071	7.91472	-123.102	5.74645	12.7108
PUM3	Unrelated|ENSG00000080608.10	PUM3	2187	Unknown	25.9402	5.55336	-131.093	3.72668	10.8924	41.6139	3.08846	-130.175	2.19279	5.22107	25.0901	2.63731	-119.379	2.01959	3.79943
RFX3	Host|ENSG00000080298.16	RFX3	9307	Unknown	13.074	4.87678	-109.987	3.33739	9.05211	5.85212	6.53657	-89.0094	3.9039	20.0735	9.99849	6.09284	-110.451	3.28256	42.348
RFX3.1	OtherIntrons|ENSG00000080298.16	RFX3.1	203698	Unknown	71.3413	2.16946	-132.852	1.3339	5.80691	74.1999	1.30465	-124.564	0.635322	-24.3765	94.9502	1.4424	-135.008	0.762179	13.4135
Post||snoDB1273	Post||snoDB1273	Post||snoDB1273	19650	Unknown	3.22402	2.85567	-71.3083	1.67504	9.6748	34.6061	0.122404	-56.3266	NA	NA	3.74501	1.85893	-61.8667	1.08431	6.5088
Pre||snoDB1273	Pre||snoDB1273	Pre||snoDB1273	73411	Unknown	39.6722	2.37747	-123.219	1.43939	6.82637	56.2975	0.86987	-113.537	0.258322	-0.636157	57.3532	1.33304	-122.401	0.689179	20.2728
SPATA6L	Unrelated|ENSG00000106686.17	SPATA6L	3904	Unknown	2.60081	7.31995	-82.2168	4.9363	14.1553	2.52857	5.78792	-69.8492	3.7244	12.979	2.05813	8.64217	-78.5232	4.84743	39.7955
AK3	Unrelated|ENSG00000147853.17	AK3	4219	Unknown	31.1915	9.68164	-140.106	7.22373	14.6748	31.1005	9.21302	-141.739	5.99024	19.9418	34.9661	7.28544	-143.368	4.77805	15.3304
RLN2	Unrelated|ENSG00000107014.9	RLN2	928	Unknown	1.84203	10.3322	-77.1656	7.41718	17.0218	2.25403	7.93944	-82.9588	4.62441	28.0404	1.53509	6.71379	-79.087	3.23698	-90.6142
PLGRKT	Unrelated|ENSG00000107020.10	PLGRKT	981	Unknown	4.24139	10.8011	-97.3199	7.83232	17.3942	3.77725	9.77195	-92.1402	6.25212	22.3605	3.10856	10.8183	-101.05	6.50899	32.0129
ERMP1	Unrelated|ENSG00000099219.15	ERMP1	5377	Unknown	88.1471	11.7313	-169.1	8.77813	17.6791	46.1058	8.26188	-150.778	5.67586	15.1766	65.0314	7.09289	-158.419	4.76173	13.8957
KIAA2026	Unrelated|ENSG00000183354.12	KIAA2026	7669	Unknown	49.1145	2.41758	-117.401	1.72363	4.04689	59.7875	3.02765	-129.76	1.99578	6.26883	68.6123	1.85246	-123.08	1.14409	4.86409
RANBP6	Unrelated|ENSG00000137040.10	RANBP6	1000	Unknown	17.1469	1.5452	-87.9758	0.887496	5.96791	12.5045	2.56922	-93.0177	1.5848	6.78193	19.4278	1.34338	-89.1522	0.715977	10.8588
GLDC	Unrelated|ENSG00000178445.10	GLDC	3843	Unknown	1.42544	20.5306	-97.6717	12.1106	67.3715	1.10676	8.98719	-65.4887	6.16566	16.57	0.843044	6.78394	-87.0106	4.59035	12.9928
DMAC1	Unrelated|ENSG00000137038.8	DMAC1	2456	Unknown	13.5802	13.648	-117.42	11.1654	17.5501	14.5776	11.9612	-121.392	8.27419	21.5755	15.1074	11.3791	-127.528	8.05312	19.3855
PTPRD	Unrelated|ENSG00000153707.19	PTPRD	10389	Unknown	11.4574	7.40822	-111.014	5.44918	11.5665	1.81349	10.0172	-73.0243	5.70997	40.7772	4.72477	7.6583	-100.554	4.47241	26.6231
MPDZ	Unrelated|ENSG00000107186.17	MPDZ	7821	Unknown	12.7643	9.60643	-123.842	6.73933	16.7193	13.1499	5.85426	-121.62	3.78396	12.9269	16.0486	3.85419	-120.652	2.65427	7.03416
NFIB	Unrelated|ENSG00000147862.18	NFIB	8576	Unknown	56.5657	5.41649	-140.456	4.04039	8.21408	10.6789	4.10847	-100.447	2.6743	8.85981	67.1177	3.46416	-142.708	2.39484	6.25874
ZDHHC21	Unrelated|ENSG00000175893.12	ZDHHC21	9121	Unknown	19.5629	6.6202	-123.216	4.75573	10.8893	8.96353	9.32259	-108.961	5.34295	36.536	21.8441	4.50789	-122.596	3.10064	8.25409
CLCN3P1	Unrelated|ENSG00000232000.4	CLCN3P1	2570	Unknown	3.31562	15.3341	-96.0124	11.4422	23.2382	1.37412	12.23	-84.3599	8.35088	22.8394	2.13704	10.7721	-89.5517	7.20541	21.3312
TTC39B	Unrelated|ENSG00000155158.20	TTC39B	10339	Unknown	13.3024	7.36816	-117.953	5.2046	12.6103	18.4094	5.61987	-114.37	4.05268	9.16338	15.8899	3.22633	-107.797	2.36946	5.05403
PSIP1	Unrelated|ENSG00000164985.15	PSIP1	3364	Unknown	20.0147	9.98545	-130.676	7.41071	15.3019	10.298	7.82866	-119.121	5.08674	16.9831	16.1669	7.01954	-124.692	4.77991	13.2083
HAUS6	Host|ENSG00000147874.11	HAUS6	6323	Unknown	52.4916	3.14514	-128.435	2.22904	5.33962	40.0292	3.20951	-126.204	2.14848	6.34099	70.8222	2.12855	-129.759	1.49331	3.70438
HAUS6.1	OtherIntrons|ENSG00000147874.11	HAUS6.1	36803	Unknown	93.4569	1.04557	-120.751	0.451331	Inf	80.3957	1.06868	-122.959	0.48289	-5.01526	100.038	0.86195	-124.291	0.327824	-1.36968
Pre|SCARNA8|snoDB0422	Pre|SCARNA8|snoDB0422	Pre|SCARNA8|snoDB0422	6432	Unknown	16.3046	1.22422	-89.816	0.511178	Inf	16.8206	1.12041	-90.3119	0.504557	-5.07934	128.05	0.146755	-88.6829	3.39392e-07	-3.39393e-07
PLIN2	Unrelated|ENSG00000147872.10	PLIN2	1897	Unknown	9.39411	7.21713	-113.453	4.81695	14.3847	25.8039	4.28086	-129.85	3.1549	6.65657	25.1022	2.46422	-114.726	1.8963	3.51775
RPS6	Unrelated|ENSG00000137154.13	RPS6	1369	Unknown	238.467	25.684	-209.18	18.5578	41.6946	219.26	18.2913	-204.951	11.6096	43.092	176.064	14.8605	-199.077	10.0399	28.5861
MLLT3	Host|ENSG00000171843.17	MLLT3	6724	Unknown	31.6051	3.76683	-117.629	2.79373	5.78014	9.28088	11.9827	-103.197	6.9916	41.8788	18.2349	4.32186	-111.786	2.69589	10.8898
MLLT3.1	OtherIntrons|ENSG00000171843.17	MLLT3.1	231973	Unknown	166.223	1.73385	-151.372	0.932509	12.3268	147.114	1.05938	-141.982	0.430528	-2.29973	230.536	0.943367	-145.834	0.385407	-2.10705
Post||snoDB1257	Post||snoDB1257	Post||snoDB1257	27760	Unknown	14.0234	1.27454	-85.0041	0.576871	Inf	5.67386	1.42148	-70.9095	0.663416	-9.96324	10.7172	1.27377	-80.1156	0.579239	-6.39968
CDKN2B	Unrelated|ENSG00000147883.12	CDKN2B	3853	Unknown	38.2374	1.66949	-109.166	0.987235	5.40413	65.0323	2.12844	-124.536	1.43468	4.12138	32.7486	1.7116	-112.079	1.06393	4.37474
CAAP1	Unrelated|ENSG00000120159.13	CAAP1	2789	Unknown	25.9127	3.59544	-106.325	2.80832	4.99563	18.7429	4.70676	-112.495	3.38349	7.72993	24.5306	3.03537	-112.896	2.07838	5.62573
PLAA	Unrelated|ENSG00000137055.15	PLAA	4724	Unknown	61.8693	4.07374	-136.167	3.01264	6.28876	70.9431	5.12839	-148.699	3.555	9.20032	74.3119	2.87027	-139.125	1.98591	5.17461
C9orf72	Unrelated|ENSG00000147894.17	C9orf72	3338	Unknown	9.84251	2.19874	-88.7391	1.28828	7.49726	3.85636	8.66116	-84.6549	4.51085	108.361	4.72391	5.90332	-84.4826	3.35835	24.3739
DDX58	Unrelated|ENSG00000107201.11	DDX58	4961	Unknown	12.9853	2.3249	-92.358	1.48101	5.4044	33.573	3.21377	-116.617	2.07611	7.10977	21.2815	2.47823	-109.948	1.48269	7.54287
ENSG00000288684	Unrelated|ENSG00000288684.1	ENSG00000288684	4906	Unknown	18.718	1.93391	-94.7698	1.21409	4.75033	35.3425	3.05813	-115.522	2.01027	6.38776	26.328	2.19736	-110.982	1.32535	6.42408
TOPORS	Unrelated|ENSG00000197579.8	TOPORS	4131	Unknown	959.755	0.163041	-129.613	NA	NA	128.118	1.52645	-132.723	0.866352	6.41186	1452.94	0.129603	-131.604	NA	NA
NDUFB6	Unrelated|ENSG00000165264.11	NDUFB6	1361	Unknown	9.0607	16.9763	-127.588	11.8672	29.8101	7.97643	16.235	-123.917	8.99509	83.2023	9.04659	12.285	-125.95	7.95294	26.9829
APTX	Unrelated|ENSG00000137074.20	APTX	3202	Unknown	36.8402	5.81863	-128.187	4.50476	8.21451	37.5883	5.58985	-132.987	3.94504	9.58698	37.4197	4.55212	-129.618	3.23237	7.69322
SMU1	Unrelated|ENSG00000122692.9	SMU1	7136	Unknown	49.0445	8.51647	-147.028	6.41509	12.6652	53.3766	6.17053	-146.504	4.34082	10.6667	57.9983	5.15763	-149.711	3.67001	8.67333
B4GALT1	Unrelated|ENSG00000086062.13	B4GALT1	4176	Unknown	129.831	6.83802	-160.067	5.4034	9.30982	154.35	4.81923	-174.55	3.61543	7.22479	131.068	3.91356	-158.416	2.92091	5.92821
BAG1	Unrelated|ENSG00000107262.26	BAG1	3820	Unknown	39.0776	7.35573	-137.686	5.56172	10.8582	66.8617	5.18127	-149.034	3.91104	7.67347	59.2996	3.73399	-137.562	2.87893	5.31154
AQP3	Unrelated|ENSG00000165272.16	AQP3	1825	Unknown	9.63086	16.4269	-123.682	12.1465	25.3654	30.617	7.79985	-159.15	5.643	12.6256	11.6427	7.14416	-134.611	5.68902	9.59953
UBAP2	Host|ENSG00000137073.24	UBAP2	4437	Unknown	107.713	6.69623	-156.937	5.20347	9.39	97.0363	5.53649	-159.652	4.02715	8.85539	93.1332	4.8608	-155.026	3.50293	7.93779
UBAP2.1	OtherIntrons|ENSG00000137073.24	UBAP2.1	102815	Unknown	887.449	0.461759	-155.279	0.0262467	Inf	663.866	0.727647	-162.021	0.207954	-0.485399	3337.37	0.119699	-156.613	NA	NA
Pre|SNORD121B|snoDB0443	Pre|SNORD121B|snoDB0443	Pre|SNORD121B|snoDB0443	1462	Unknown	9.8349	0.793179	-58.7012	0.247292	Inf	62.1987	0.138682	-67.1437	2.61886e-07	-2.61887e-07	56.1468	0.139913	-64.718	NA	NA
Post|SNORD121A|snoDB0444	Post|SNORD121A|snoDB0444	Post|SNORD121A|snoDB0444	4181	Unknown	15.952	0.720838	-73.0323	0.159806	Inf	17.1314	1.1223	-89.8712	0.514072	-6.12775	9.36642	1.73595	-81.8931	1.00404	6.40479
Post||snoDB1492	Post||snoDB1492	Post||snoDB1492	9674	Unknown	246.663	0.13184	-99.6012	NA	NA	40.5362	0.689203	-102.895	0.142822	-0.243914	35.3284	0.789392	-100.559	0.239717	-0.610506
Pre||snoDB1492	Pre||snoDB1492	Pre||snoDB1492	3597	Unknown	17.1812	0.990622	-88.5045	0.312664	Inf	12837.2	0.0010859	-85.553	NA	NA	129.799	0.116296	-79.1954	NA	NA
DCAF12	Unrelated|ENSG00000198876.13	DCAF12	3592	Unknown	129.178	4.03452	-145.737	3.21705	5.40895	77.9447	6.10144	-149.847	4.06426	12.2333	140.295	3.24488	-152.063	2.27906	5.6313
KIF24	Unrelated|ENSG00000186638.17	KIF24	6295	Unknown	36.9529	2.86425	-120.621	1.93801	5.48632	3.4033	4.05999	-72.182	2.71911	8.00994	36.3681	2.22838	-119.369	1.47128	4.59063
MYORG	Unrelated|ENSG00000164976.9	MYORG	6447	Unknown	102.016	4.64481	-146.145	3.62674	6.45751	94.7728	7.68684	-152.934	5.17846	14.9082	109.426	4.026	-148.386	2.77512	7.32996
FAM219A	Unrelated|ENSG00000164970.15	FAM219A	3645	Unknown	98.5469	2.9514	-135.672	2.23242	4.35353	42.7324	4.88186	-126.105	3.35351	8.96979	99.7209	2.32318	-135.327	1.63424	4.01629
ENHO	Unrelated|ENSG00000168913.7	ENHO	1028	Unknown	0.494963	22.3498	-68.7699	14.2171	52.2238	1.94419	13.4028	-91.8617	8.7318	28.8199	0.609731	6.9753	-61.7058	4.67921	13.6959
RPP25L	Unrelated|ENSG00000164967.10	RPP25L	1092	Unknown	34.4901	4.13551	-109.358	3.43679	5.19086	43.5414	3.67341	-120.869	2.92132	4.947	37.663	3.44653	-124.448	2.48945	5.59916
DCTN3	Unrelated|ENSG00000137100.16	DCTN3	951	Unknown	31.0279	12.5424	-139.483	9.93692	16.9996	27.6629	15.1248	-139.418	9.79619	33.1646	27.1953	13.2914	-142.384	8.3837	32.0572
SIGMAR1	Unrelated|ENSG00000147955.18	SIGMAR1	1743	Unknown	1.96494	18.7989	-89.824	13.5815	30.5253	2.55625	10.2309	-86.6555	7.29034	17.1471	1.95762	7.27504	-83.5182	5.79582	9.76806
VCP	Unrelated|ENSG00000165280.18	VCP	6033	Unknown	562.743	7.26691	-191.697	5.97984	9.25996	476.466	7.96415	-195.638	5.71373	13.1391	541.47	6.48553	-198.504	4.64829	10.7243
ENSG00000288699	Unrelated|ENSG00000288699.1	ENSG00000288699	654	Unknown	64.2871	6.85912	-141.309	5.51095	9.08052	50.2344	7.76307	-143.927	5.45197	13.4752	58.81	6.40675	-146.135	4.50367	11.0952
FANCG	Unrelated|ENSG00000221829.11	FANCG	2556	Unknown	43.4927	9.03133	-139.092	7.2229	12.0478	34.1386	7.01674	-129.528	5.29702	10.3899	52.4991	5.07535	-141.478	3.83656	7.49563
PIGO	Unrelated|ENSG00000165282.15	PIGO	4561	Unknown	58.4863	8.17296	-137.533	6.85253	10.1237	42.5305	7.70381	-132.867	5.89321	11.1204	53.5126	6.69741	-142.857	4.82764	10.9311
STOML2	Unrelated|ENSG00000165283.16	STOML2	1365	Unknown	70.4462	15.3844	-166.198	11.8579	21.8962	76.211	9.74719	-163.878	7.04437	15.8153	63.9818	9.36837	-163.582	6.98438	14.2232
FAM214B	Unrelated|ENSG00000005238.20	FAM214B	5771	Unknown	25.344	3.38694	-114.896	2.35113	6.05413	28.4406	8.03026	-127.641	5.11263	18.7042	21.6731	3.27985	-112.725	2.14699	6.94373
ARHGEF39	Unrelated|ENSG00000137135.18	ARHGEF39	3678	Unknown	23.945	3.35132	-105.774	2.5329	4.95108	10.9352	3.30911	-94.0448	2.50102	4.88868	23.4311	3.09994	-112.615	2.16316	5.46785
TPM2	Unrelated|ENSG00000198467.16	TPM2	1190	Unknown	0.71669	14.9344	-68.7831	9.84816	30.8859	3.50433	12.396	-115.995	7.77164	30.6097	0.699221	8.95812	-62.3552	6.49234	14.4439
TLN1	Unrelated|ENSG00000137076.21	TLN1	8623	Unknown	233.606	9.09521	-177.553	7.39535	11.8098	337.806	9.87816	-187.898	7.07009	16.3865	239.045	9.66152	-185.986	6.30862	20.6213
GBA2	Unrelated|ENSG00000070610.14	GBA2	3757	Unknown	68.2186	4.2441	-125.697	3.54462	5.28749	66.8515	7.42599	-140.184	5.21406	12.8973	81.0305	3.30053	-136.857	2.28515	5.93979
HINT2	Unrelated|ENSG00000137133.11	HINT2	649	Unknown	10.1907	12.7678	-114.918	9.9558	17.7937	7.7558	13.5846	-113.345	9.07351	27.0161	11.2419	11.6654	-116.829	8.06496	21.0729
ENSG00000285645	Unrelated|ENSG00000285645.1	ENSG00000285645	1810	Unknown	8.23814	12.7544	-109.555	9.96687	17.7065	6.23247	14.0184	-109.423	9.22427	29.1889	9.23796	11.5207	-112.515	7.90394	21.2401
GNE	Unrelated|ENSG00000159921.20	GNE	5263	Unknown	36.388	2.21995	-105.112	1.61758	3.53716	35.2526	3.60411	-120.659	2.53952	6.20554	48.5945	1.59332	-111.65	1.06009	3.2059
RNF38	Unrelated|ENSG00000137075.18	RNF38	5254	Unknown	169.396	2.10631	-142.963	1.48119	3.64433	84.751	3.02801	-134.62	2.1082	5.37165	185.762	1.7174	-145.253	1.0842	4.1286
PAX5	Unrelated|ENSG00000196092.14	PAX5	8704	Unknown	5.85885	4.59014	-86.5847	3.24675	7.82986	7.18711	3.72784	-89.7591	2.57642	6.73998	6.76553	2.25426	-84.8689	1.45149	5.04382
ZBTB5	Unrelated|ENSG00000168795.5	ZBTB5	4690	Unknown	441.118	0.807704	-139.611	0.344181	Inf	134.834	1.86846	-136.497	1.23406	3.84519	407.291	0.840987	-145.99	0.3169	-1.28632
FBXO10	Host|ENSG00000147912.13	FBXO10	4702	Unknown	57.0258	1.73444	-112.455	1.16034	3.43299	77.0178	2.09101	-127.097	1.44147	3.80605	48.0787	1.68771	-113.702	1.12903	3.34087
FBXO10.1	OtherIntrons|ENSG00000147912.13	FBXO10.1	26351	Unknown	7029.43	0.0053001	-96.3373	NA	NA	126.098	0.549397	-118.756	0.061717	-0.0796011	558.829	0.0742828	-105.972	NA	NA
ENSG00000256966	Host|ENSG00000256966.6	ENSG00000256966	717	Unknown	4.30594	4.35924	-77.1589	3.10975	7.28722	6.85826	3.54929	-86.9731	2.23058	8.68207	3.73918	3.40893	-82.224	2.22809	7.25279
Post||snoDB1281	Post||snoDB1281	Post||snoDB1281	25400	Unknown	3759.99	0.0124436	-103.382	NA	NA	705.387	0.126434	-126.716	NA	NA	419.654	0.132688	-112.498	NA	NA
Pre||snoDB1281	Pre||snoDB1281	Pre||snoDB1281	8931	Unknown	17.6935	1.01279	-83.7177	0.386095	Inf	36.0073	0.809016	-99.7651	0.269853	-0.81065	13.6032	1.22596	-93.1337	0.593431	-18.6053
TOMM5	Unrelated|ENSG00000175768.13	TOMM5	808	Unknown	29.5715	14.0444	-147.649	10.3922	21.6546	30.0176	9.6567	-134.674	6.83119	16.4683	28.4504	7.91387	-143.088	5.7507	12.6857
ENSG00000255872	Unrelated|ENSG00000255872.3	ENSG00000255872	2591	Unknown	34.3552	9.99368	-140.529	7.65861	14.3772	51.2641	6.64272	-140.307	4.81992	10.6827	30.9852	6.72958	-139.953	4.67115	12.0314
ENSG00000256966.1	OtherIntrons|ENSG00000256966.6	ENSG00000256966.1	3377	Unknown	19.2562	0.714694	-75.8652	0.162771	Inf	10.5871	1.25305	-81.7645	0.648215	18.7224	113.616	0.11456	-81.0708	NA	NA
EXOSC3	Unrelated|ENSG00000107371.14	EXOSC3	1813	Unknown	41.548	3.85466	-128.201	2.75183	6.4326	34.9641	3.69023	-122.63	2.71013	5.78085	43.4341	2.88185	-126.351	2.08036	4.68793
SLC25A51	Unrelated|ENSG00000122696.14	SLC25A51	1691	Unknown	24.5338	5.48856	-118.4	4.19275	7.94362	19.3939	5.87573	-116.537	4.02479	10.8786	33.1185	3.6238	-126.933	2.4063	7.33507
SHB	Unrelated|ENSG00000107338.10	SHB	6035	Unknown	135.124	2.98513	-135.814	2.42169	3.89024	139.575	4.11193	-152.327	3.10013	6.10417	127.978	2.25353	-140.525	1.53861	4.20949
IGFBPL1	Unrelated|ENSG00000137142.5	IGFBPL1	3566	Unknown	1.54526	15.2772	-81.994	10.8491	25.8129	1.37498	18.3069	-76.5144	9.55694	216.815	2.79789	10.2459	-94.7443	6.60062	22.8837
ANKRD18A	Unrelated|ENSG00000180071.21	ANKRD18A	3971	Unknown	12.4155	4.60107	-103.453	3.30219	7.58424	20.5568	4.74526	-115.985	2.99445	11.4256	16.6847	2.84757	-105.951	1.8921	5.75244
ZNF658B	Unrelated|ENSG00000198416.9	ZNF658B	3408	Unknown	3.82321	2.11415	-71.4624	1.08704	38.3466	4.14281	3.21849	-75.0024	1.71415	26.296	3.27393	3.97931	-72.0218	2.14381	27.6695
GLIDR	Unrelated|ENSG00000278175.6	GLIDR	3030	Unknown	6.71267	5.60986	-87.2254	4.31063	8.03018	4.99027	5.06487	-79.5895	3.58813	8.60732	12.4181	3.21696	-98.5585	2.29239	5.3914
CBWD6	Unrelated|ENSG00000215126.11	CBWD6	1820	Unknown	11.4402	7.72719	-104.929	6.09479	10.5539	7.72324	12.3788	-93.0907	8.49337	22.8169	8.09925	10.1712	-99.0149	7.66086	15.1287
FAM88C	Unrelated|ENSG00000204802.3	FAM88C	1480	Unknown	2.32443	6.00967	-70.6357	4.27213	10.1295	2.95663	3.28508	-62.9683	2.32534	5.59381	4.09661	3.76431	-80.404	2.49046	7.70575
ENSG00000287168	Unrelated|ENSG00000287168.3	ENSG00000287168	823	Unknown	2.55478	5.53764	-77.724	3.59552	12.0422	2.71301	3.71425	-74.4418	1.8974	87.4803	3.27701	3.55109	-79.2725	2.2812	8.01014
FRG1JP	Unrelated|ENSG00000215548.2	FRG1JP	931	Unknown	1.93017	2.95733	-53.4103	1.92985	6.32473	1.29667	6.60117	-51.1771	4.06509	17.5501	2.76697	2.7894	-59.1662	1.61177	10.356
CBWD4P	Unrelated|ENSG00000204778.4	CBWD4P	655	Unknown	1.8943	8.13861	-69.6389	6.0156	12.5774	0.886732	8.79322	-53.6022	5.3091	25.5806	1.19647	7.79392	-64.1099	5.36195	14.2632
APBA1	Unrelated|ENSG00000107282.9	APBA1	6597	Unknown	1.76518	5.4402	-68.3196	3.53731	11.7741	0.936208	3.69574	-52.943	2.50759	7.02373	1.23481	4.55847	-66.841	2.23058	-104.488
PTAR1	Unrelated|ENSG00000188647.13	PTAR1	10099	Unknown	50.8957	3.1512	-130.011	2.17103	5.74487	43.8329	2.69093	-123.843	1.68941	6.6088	68.1707	2.02307	-129.041	1.32393	4.28686
KLF9	Unrelated|ENSG00000119138.5	KLF9	5201	Unknown	49.5232	1.95972	-111.771	1.35646	3.52931	78.7901	1.82244	-122.05	1.21612	3.63453	42.1566	1.7701	-113.806	1.08346	4.83303
CEMIP2	Host|ENSG00000135048.14	CEMIP2	6152	Unknown	62.3137	2.89868	-125.561	2.15915	4.40872	41.3388	2.80218	-116.301	1.91664	5.20882	108.079	1.84981	-135.288	1.14076	4.88812
CEMIP2.1	OtherIntrons|ENSG00000135048.14	CEMIP2.1	75415	Unknown	102.098	0.783136	-114.331	0.240438	Inf	1203.4	0.125438	-135.412	NA	NA	168.62	0.664959	-119.387	0.156273	-0.294869
ABHD17B	Unrelated|ENSG00000107362.14	ABHD17B	3065	Unknown	45.5558	1.41635	-104.046	0.857423	4.06837	27.0884	2.53066	-105.076	1.69654	4.97829	52.7115	1.37338	-113.306	0.751708	7.93892
ZFAND5	Unrelated|ENSG00000107372.13	ZFAND5	5841	Unknown	229.207	1.7739	-149.496	1.14249	3.96541	287.849	1.87232	-157.255	1.237	3.8494	307.217	1.18035	-149.963	0.643551	7.11591
C9orf40	Unrelated|ENSG00000135045.7	C9orf40	2351	Unknown	10.8079	3.22953	-95.0575	2.18203	6.21133	9.15722	4.17903	-95.2103	2.90528	7.4416	14.3638	2.37946	-97.8413	1.55588	5.05553
CARNMT1	Unrelated|ENSG00000156017.13	CARNMT1	4259	Unknown	9.48211	8.41496	-112.628	5.97256	14.237	10.3517	7.17953	-115.181	4.52304	17.3975	10.0451	4.58475	-111.085	3.15998	8.34921
NMRK1	Unrelated|ENSG00000106733.21	NMRK1	2050	Unknown	1.79929	13.1046	-86.0571	8.91454	24.727	1.71733	7.43606	-68.8976	5.47141	11.6021	1.38934	9.411	-80.1169	5.78515	25.2138
RFK	Unrelated|ENSG00000135002.12	RFK	2596	Unknown	22.6249	5.64523	-122.026	4.09428	9.08774	39.7439	5.17152	-139.302	3.56645	9.40353	26.7248	4.0205	-124.523	2.81374	7.03967
GNA14	Unrelated|ENSG00000156049.7	GNA14	2497	Unknown	4.25919	4.95773	-75.8515	3.71183	7.46261	2.40437	3.15326	-69.6562	2.26275	5.19957	3.23329	3.30167	-76.5898	2.2709	6.04596
GNAQ	Unrelated|ENSG00000156052.11	GNAQ	6882	Unknown	73.8878	5.61456	-146.38	4.24767	8.27859	12.5332	7.15455	-109.54	4.35502	20.031	57.2824	4.37839	-143.804	2.97289	8.3046
TLE1	Unrelated|ENSG00000196781.16	TLE1	4135	Unknown	228.407	2.40477	-143.422	1.91142	3.24139	168.316	4.28605	-162.186	3.14666	6.71894	178.238	2.32905	-149.676	1.58403	4.3972
RASEF	Unrelated|ENSG00000165105.10	RASEF	5585	Unknown	67.5621	2.94373	-126.418	2.22915	4.33262	59.0646	3.28966	-135.415	2.26239	6.02577	67.4127	2.77767	-133.939	1.92982	4.9543
FRMD3	Unrelated|ENSG00000172159.16	FRMD3	5260	Unknown	7.06788	4.01477	-91.395	2.70316	7.79889	1.74514	4.66708	-66.6919	3.02241	10.2383	5.32488	2.66957	-88.3001	1.72122	5.94534
UBQLN1	Unrelated|ENSG00000135018.14	UBQLN1	3868	Unknown	157.725	7.26668	-173.049	5.37048	11.2327	120.109	6.7497	-165.159	4.62586	12.4792	168.287	4.55689	-170.586	3.24477	7.65067
GKAP1	Unrelated|ENSG00000165113.13	GKAP1	1801	Unknown	3.36953	4.94051	-80.0782	3.27647	10.0391	1.96687	11.3817	-74.4866	6.522	44.6549	2.29596	5.65291	-70.9324	3.44859	15.6676
KIF27	Unrelated|ENSG00000165115.15	KIF27	7257	Unknown	6.76071	2.93236	-85.3007	1.85532	6.99048	8.47614	4.44968	-93.3738	2.59249	15.6886	9.67817	2.16397	-91.4999	1.26832	7.36475
C9orf64	Unrelated|ENSG00000165118.15	C9orf64	2468	Unknown	39.938	2.77442	-111.718	2.10331	4.07448	23.1397	4.00457	-113.329	2.74352	7.41101	43.1231	2.79385	-122.549	1.8974	5.296
HNRNPK	Unrelated|ENSG00000165119.21	HNRNPK	2928	Unknown	306.941	12.873	-202.139	9.51697	19.885	245.825	8.95937	-194.419	6.09678	16.8893	296.939	8.02668	-201.385	5.57884	14.302
AGTPBP1	Host|ENSG00000135049.16	AGTPBP1	4473	Unknown	8.1635	12.7797	-117.319	9.19804	20.9293	4.06268	28.1154	-105.994	15.0726	208.785	6.70276	10.1613	-113.482	6.44915	23.9427
AGTPBP1.1	OtherIntrons|ENSG00000135049.16	AGTPBP1.1	187480	Unknown	168.383	1.14219	-139.391	0.504742	Inf	128.002	1.32273	-138.184	0.648851	-34.2922	176.646	1.01655	-136.36	0.471693	-6.55382
GOLM1	Unrelated|ENSG00000135052.16	GOLM1	3046	Unknown	21.7521	8.36586	-138.297	5.49484	17.5199	9.3747	15.7509	-116.937	9.06205	60.1441	14.046	17.3212	-125.393	8.52103	-528.778
ISCA1	Unrelated|ENSG00000135070.15	ISCA1	1967	Unknown	37.9181	4.0094	-125.961	2.90031	6.49195	41.856	4.82509	-131.632	3.36573	8.51876	53.2583	3.14426	-129.77	2.17311	5.68469
TUT7	Unrelated|ENSG00000083223.18	TUT7	5724	Unknown	38.0627	3.43121	-120.761	2.50703	5.43458	68.6688	2.31527	-132.738	1.46932	5.45718	48.859	2.49286	-127.719	1.64461	5.14822
CDK20	Unrelated|ENSG00000156345.18	CDK20	2301	Unknown	13.2571	3.49192	-91.4558	2.67485	5.02771	18.3683	4.92733	-109.568	3.63778	7.63321	15.4347	2.54833	-94.5635	1.86406	4.02635
ENSG00000287769	Unrelated|ENSG00000287769.1	ENSG00000287769	3329	Unknown	10.0631	2.00884	-82.8478	1.23342	5.40992	16.1903	1.9074	-102.152	1.19465	4.72847	7.73187	2.59262	-85.5079	1.60232	6.78758
SEMA4D	Unrelated|ENSG00000187764.12	SEMA4D	5684	Unknown	40.2106	4.32401	-123.408	3.3308	6.16119	16.8133	4.82492	-107.171	3.24437	9.40838	41.6291	2.90153	-124.238	2.01532	5.17882
AUH	Unrelated|ENSG00000148090.12	AUH	1574	Unknown	2.45426	7.08887	-71.2079	5.31373	10.645	1.77501	8.50944	-77.3465	4.936	30.8263	2.34929	9.05722	-83.3099	5.53798	24.8465
NFIL3	Unrelated|ENSG00000165030.4	NFIL3	2055	Unknown	2472.06	0.0458208	-118.368	NA	NA	75.2687	2.02169	-124.163	1.38956	3.70895	1459.64	0.0751885	-120.657	NA	NA
SPTLC1	Unrelated|ENSG00000090054.16	SPTLC1	2968	Unknown	42.8451	8.46715	-143.23	6.40516	12.4871	48.0782	6.9841	-147.636	4.7017	13.573	44.4299	6.43784	-143.309	4.37996	12.1432
IARS1	Host|ENSG00000196305.19	IARS1	4656	Unknown	84.3688	19.6459	-189.135	12.7133	43.2061	62.1567	9.11774	-172.223	6.27296	16.6838	60.7156	8.13093	-178.299	5.7617	13.8094
IARS1.1	OtherIntrons|ENSG00000196305.19	IARS1.1	76233	Unknown	380.422	0.775958	-151.057	0.199373	Inf	314.752	0.931625	-151.966	0.375247	-1.93004	1815.09	0.136586	-150.123	NA	NA
Post|SNORA84|snoDB0432	Post|SNORA84|snoDB0432	Post|SNORA84|snoDB0432	1538	Unknown	4.45849	1.93616	-78.3613	0.858822	Inf	4.11338	2.61401	-78.8253	1.64582	6.3489	2.06582	4.20175	-74.1214	2.99692	7.02658
SNORA84	snoDB0432	SNORA84	133	Unknown	0.205746	56.7563	-74.3749	25.189	Inf	0.707021	69.3147	-83.553	17.5833	-35.691	0.524428	62.2376	-78.6913	19.3182	-50.9433
Pre|SNORA84|snoDB0432	Pre|SNORA84|snoDB0432	Pre|SNORA84|snoDB0432	1017	Unknown	1.49655	9.20705	-87.3368	5.04094	53.0532	2.8384	5.04655	-80.8231	3.37578	9.99173	2.76429	3.35666	-84.2999	2.12915	7.92657
NOL8	Unrelated|ENSG00000198000.12	NOL8	4422	Unknown	47.84	3.14242	-121.289	2.35357	4.72669	70.6372	3.54777	-143.887	2.44131	6.48849	55.1758	2.35935	-126.183	1.71183	3.79478
IPPK	Unrelated|ENSG00000127080.10	IPPK	4268	Unknown	61.8372	2.76533	-133.77	1.82071	5.74694	53.2059	3.0338	-128.446	2.29053	4.49116	77.0344	1.78633	-129.571	1.24259	3.1762
BICD2	Unrelated|ENSG00000185963.14	BICD2	6448	Unknown	129.758	3.27974	-144.744	2.50217	4.75848	102.229	3.49226	-146.876	2.56622	5.46399	166.045	2.00076	-145.828	1.41502	3.41396
ZNF484	Unrelated|ENSG00000127081.14	ZNF484	4784	Unknown	51.0469	1.76322	-112.852	1.14123	3.87535	45.8931	1.96234	-116.955	1.18987	5.5941	50.1594	1.60058	-115.784	0.948772	5.11364
NINJ1	Unrelated|ENSG00000131669.10	NINJ1	1237	Unknown	107.398	5.33552	-140.618	4.50862	6.53384	81.0138	6.56308	-147.341	5.00209	9.54031	88.9747	5.52328	-151.167	3.85241	9.75365
C9orf129	Unrelated|ENSG00000204352.4	C9orf129	1154	Unknown	3.19277	12.113	-81.9966	9.77263	15.9272	2.22897	9.95286	-78.8106	6.68045	19.5096	2.14285	8.47405	-73.1039	6.63721	11.7166
FAM120AOS	Unrelated|ENSG00000188938.17	FAM120AOS	5922	Unknown	58.5294	8.04781	-144.979	6.35354	10.9743	67.2673	5.96114	-149.833	4.27152	9.86215	63.6879	5.26215	-146.911	3.75962	8.76512
FBP1	Unrelated|ENSG00000165140.12	FBP1	1487	Unknown	69.0608	22.856	-180.039	16.1215	39.2541	32.298	11.862	-159.217	8.31931	20.6595	40.9577	12.1258	-165.791	8.48895	21.2147
FANCC	Host|ENSG00000158169.14	FANCC	4592	Unknown	31.2214	4.25555	-121.122	3.14	6.60051	15.5588	6.36348	-108.381	4.47815	10.9906	32.632	3.32331	-120.719	2.27661	6.15157
FANCC.1	OtherIntrons|ENSG00000158169.14	FANCC.1	145563	Unknown	205.877	0.865051	-136.526	0.28664	Inf	130.14	1.0506	-134.118	0.470141	-4.47726	274.273	0.621705	-138.369	0.122488	-0.202139
Pre|snoU13|snoDB1718	Pre|snoU13|snoDB1718	Pre|snoU13|snoDB1718	68050	Unknown	111.696	1.01159	-127.605	0.388436	Inf	85.3299	1.14069	-129.834	0.523539	-6.37977	133.128	0.829933	-128.775	0.293435	-1.00192
PTCH1	Unrelated|ENSG00000185920.18	PTCH1	8662	Unknown	18.5246	2.62967	-104.763	1.69014	5.9212	9.83791	5.61023	-100.693	3.43515	15.2944	17.0651	1.78609	-102.544	0.960926	12.6424
ERCC6L2-AS1	Unrelated|ENSG00000175611.14	ERCC6L2-AS1	2825	Unknown	6.42125	3.31576	-77.857	2.39994	5.36186	17.0445	2.44234	-99.7159	1.55176	5.73203	12.3117	1.99747	-85.6535	1.16915	6.85178
ENSG00000285269	Unrelated|ENSG00000285269.2	ENSG00000285269	3333	Unknown	5.37851	9.56072	-103.303	6.68095	16.8039	5.41143	7.41585	-95.8073	4.9148	15.0999	6.60814	7.3268	-107.897	4.42832	21.2083
SLC35D2	Unrelated|ENSG00000130958.13	SLC35D2	1623	Unknown	11.2117	9.34993	-116.137	6.87146	14.625	11.1861	8.02961	-113.157	5.2002	17.6126	14.0495	7.76012	-124.076	4.73522	21.4848
ZNF367	Unrelated|ENSG00000165244.7	ZNF367	3687	Unknown	29461.2	0.00645632	-144.924	NA	NA	39.2553	1.99025	-118.543	1.12283	8.74969	342.165	0.561612	-143.719	0.0578338	-0.0728346
CDC14B	Unrelated|ENSG00000081377.17	CDC14B	5602	Unknown	4.77655	8.19391	-94.9336	5.85778	13.6295	7.77379	7.31224	-106.459	4.5182	19.162	5.45232	6.89517	-99.9748	4.18439	19.5792
PRXL2C	Unrelated|ENSG00000158122.12	PRXL2C	2899	Unknown	8.51702	6.03046	-103.931	4.17935	10.8251	13.0622	7.14995	-117.887	4.39852	19.0938	12.0638	4.61367	-112.534	2.99905	9.99444
ZNF510	Unrelated|ENSG00000081386.13	ZNF510	6507	Unknown	98.3212	1.36923	-124.318	0.779876	5.60479	68.2407	2.72495	-129.749	1.76893	5.92953	80.9116	1.55115	-123.99	0.872119	7.00591
ZNF782	Unrelated|ENSG00000196597.13	ZNF782	4442	Unknown	23.1225	2.50121	-107.295	1.63156	5.35611	21.9251	3.32694	-112.399	1.95604	11.1214	38.0306	1.54914	-109.622	0.781422	88.2994
MFSD14C	Unrelated|ENSG00000196312.15	MFSD14C	9746	Unknown	45.2734	4.66414	-131.753	3.46591	7.12864	37.0022	4.37404	-130.184	2.90708	8.82962	58.9975	2.83165	-132.506	1.96749	5.04948
CTSV	Unrelated|ENSG00000136943.12	CTSV	4497	Unknown	1.1942	25.1678	-90.4788	16.2291	56.0255	5.53327	12.0451	-107.291	8.06375	23.7923	2.70668	11.0985	-90.923	7.59309	20.6162
TSTD2	Unrelated|ENSG00000136925.15	TSTD2	4116	Unknown	37.322	3.14495	-113.298	2.40507	4.54233	28.5608	4.03285	-118.318	2.76151	7.47347	46.2192	2.47431	-123.746	1.73189	4.33086
XPA	Unrelated|ENSG00000136936.11	XPA	1400	Unknown	4.72476	4.78145	-84.9413	3.27734	8.8372	2.76661	10.1813	-83.7551	5.95558	35.0527	5.68141	3.57725	-86.5689	2.15236	10.5839
TRMO	Unrelated|ENSG00000136932.15	TRMO	1577	Unknown	35.4978	1.63561	-102.059	1.03781	3.85785	31.8604	2.28171	-102.221	1.5405	4.39768	56.6311	1.12993	-109.172	0.543178	-14.0862
TRIM14	Unrelated|ENSG00000106785.15	TRIM14	4480	Unknown	22.2917	14.1589	-147.79	9.65894	26.5093	13.8263	9.12859	-122.896	5.85625	20.6893	35.502	5.31906	-147.81	3.86154	8.54388
CORO2A	Unrelated|ENSG00000106789.13	CORO2A	5635	Unknown	36.3002	7.25958	-140.261	5.21621	11.9349	21.1953	6.08149	-130.15	4.32442	10.2436	35.596	3.80583	-135.417	2.50565	7.91071
TBC1D2	Unrelated|ENSG00000095383.20	TBC1D2	3265	Unknown	27.1331	4.9582	-118.265	3.78935	7.16976	21.5214	4.56853	-111.396	3.33668	7.24228	24.2217	4.01507	-120.037	2.59484	8.86975
GABBR2	Unrelated|ENSG00000136928.7	GABBR2	5499	Unknown	1.06775	16.3077	-73.9955	11.6227	27.3204	1.79985	9.64137	-82.2615	6.36185	19.8995	1.46783	6.1102	-85.1945	4.1339	11.707
ANKS6	Unrelated|ENSG00000165138.18	ANKS6	7190	Unknown	10.1195	9.75283	-109.739	7.53811	13.8104	15.6974	6.45308	-120.053	4.65339	10.5227	15.5131	5.74004	-117.564	3.92909	10.6476
ALG2	Unrelated|ENSG00000119523.10	ALG2	2808	Unknown	84.9776	2.88646	-133.418	2.13734	4.44406	81.0366	3.19914	-137.364	2.35853	4.97077	96.8735	2.25355	-137.385	1.59544	3.83578
ERP44	Unrelated|ENSG00000023318.9	ERP44	4808	Unknown	31.77	11.3241	-144.574	8.40741	17.3394	29.0359	11.3066	-144.198	6.98978	29.566	28.1353	9.70799	-142.094	6.39438	20.1497
TEX10	Unrelated|ENSG00000136891.14	TEX10	3077	Unknown	41.101	5.50219	-136.203	3.96872	8.96688	40.9367	3.90282	-132.674	2.73644	6.80214	53.2646	2.3931	-130.081	1.69583	4.06415
MRPL50	Unrelated|ENSG00000136897.8	MRPL50	3336	Unknown	22.9215	4.00872	-112.63	2.94097	6.29374	22.328	4.84173	-119.689	3.2005	9.93796	29.4645	3.39498	-122.973	2.26232	6.79897
ABCA1	Unrelated|ENSG00000165029.17	ABCA1	10413	Unknown	17.4415	6.14422	-124.565	4.0923	12.3232	20.2339	2.98207	-116.955	2.31617	4.18539	24.033	2.42345	-119.288	1.66606	4.44341
KLF4	Unrelated|ENSG00000136826.15	KLF4	2936	Unknown	240.727	1.97394	-156.661	1.24417	4.77427	487.414	1.45187	-168.09	0.894342	3.85523	230.867	1.38848	-146.659	0.904346	2.98819
ELP1	Unrelated|ENSG00000070061.16	ELP1	5951	Unknown	41.0055	10.9992	-150.548	8.12245	17.0312	36.1531	8.86371	-145.666	5.81759	18.6058	41.9021	6.94274	-148.285	4.84517	12.243
CTNNAL1	Unrelated|ENSG00000119326.15	CTNNAL1	2522	Unknown	5.03486	15.0004	-114.118	10.1051	29.0954	4.40209	11.2988	-102.566	6.93292	30.5149	5.83816	8.37562	-115.559	5.50759	17.4761
TMEM245	Unrelated|ENSG00000106771.13	TMEM245	7999	Unknown	58.3105	8.1903	-149.024	6.24604	11.8921	47.5551	6.31945	-143.537	4.52356	10.4801	83.4161	4.30459	-149.604	3.04781	7.32515
EPB41L4B	Unrelated|ENSG00000095203.15	EPB41L4B	5896	Unknown	15.8884	10.464	-129.813	7.45448	17.5486	10.2612	6.73258	-117.496	4.56866	12.7909	16.1868	4.79577	-122.901	3.2835	8.89039
PTPN3	Unrelated|ENSG00000070159.14	PTPN3	8765	Unknown	50.6593	4.48892	-131.512	3.40426	6.58794	36.1643	4.97913	-129.558	3.43171	9.06811	70.7167	3.21603	-139.801	2.25056	5.63218
C9orf152	Unrelated|ENSG00000188959.10	C9orf152	2687	Unknown	14.9904	4.83528	-118.862	3.04571	11.7239	4.17892	2.91148	-98.2607	2.11122	4.68877	7.98503	2.20848	-98.267	1.28619	7.80571
TXN	Unrelated|ENSG00000136810.13	TXN	737	Unknown	31.5038	20.7783	-157.788	15.0308	33.6423	35.1118	14.829	-159.203	9.57212	32.8944	24.896	14.7632	-153.74	9.91213	28.9138
SVEP1	Unrelated|ENSG00000165124.19	SVEP1	12205	Unknown	3.92325	4.27332	-77.7909	2.92149	7.95364	1.52564	1.43172	-59.7713	0.709263	-76.9369	1.86326	1.77438	-60.0272	1.02637	6.54255
ECPAS	Unrelated|ENSG00000136813.15	ECPAS	7391	Unknown	72.4364	9.22039	-162.136	6.65851	14.9865	22.6564	4.08132	-117.974	2.82874	7.32479	72.2041	4.12238	-150.085	3.00909	6.54317
PTGR1	Host|ENSG00000106853.20	PTGR1	1599	Unknown	13.1253	12.6379	-125.479	9.40622	19.2526	5.89343	9.76055	-118.069	6.52984	19.3187	7.87287	9.86934	-111.84	6.94533	17.0456
PTGR1.1	OtherIntrons|ENSG00000106853.20	PTGR1.1	44394	Unknown	44.4876	2.55648	-120.488	1.74547	4.77519	18.8683	3.00162	-111.862	2.00768	5.94454	38.3499	1.95394	-114.584	1.26285	4.31573
SUSD1	Unrelated|ENSG00000106868.17	SUSD1	3015	Unknown	3.83455	14.1782	-98.3404	10.544	21.6354	1.39204	15.3112	-79.7186	7.38277	-207.156	4.81564	6.61096	-99.8988	4.51856	12.3125
PTBP3	Unrelated|ENSG00000119314.16	PTBP3	7995	Unknown	104.418	11.0553	-174.437	8.04306	17.6745	71.7442	9.07609	-164.084	5.93313	19.2998	92.2867	7.97349	-171.254	5.21042	16.9756
INIP	Unrelated|ENSG00000148153.14	INIP	4114	Unknown	94.6884	2.96284	-135.908	2.2165	4.46696	36.6252	3.39	-119.736	2.29148	6.51166	85.529	2.7602	-140.466	1.79279	5.9954
FAM225B	Unrelated|ENSG00000225684.4	FAM225B	7380	Unknown	1.82224	5.9744	-74.0378	3.73093	14.9854	5.92089	2.95201	-83.9205	2.30603	4.10074	3.25012	2.48907	-64.4932	1.92722	3.51333
FKBP15	Unrelated|ENSG00000119321.10	FKBP15	8899	Unknown	116.54	3.84091	-144.608	2.99092	5.36585	74.8952	5.31618	-148.458	3.78318	8.938	120.099	3.13244	-148.232	2.28693	4.96989
CDC26	Unrelated|ENSG00000176386.9	CDC26	871	Unknown	4.98751	11.6737	-102.65	8.49173	18.6693	7.3409	7.88496	-100.56	5.56045	13.549	5.9907	7.14914	-96.4056	5.26862	11.1172
WDR31	Unrelated|ENSG00000148225.16	WDR31	4871	Unknown	2.13407	7.07535	-67.3971	5.32616	10.5353	0.932742	6.15591	-63.2819	3.44643	28.7889	3.29671	3.97133	-76.9727	2.67742	7.68551
HDHD3	Unrelated|ENSG00000119431.10	HDHD3	1834	Unknown	89.6938	2.04482	-125.852	1.44965	3.46911	74.1586	2.87892	-129.166	2.25396	3.98341	83.7633	1.66622	-124.646	1.1726	2.87757
ALAD	Unrelated|ENSG00000148218.16	ALAD	3129	Unknown	35.2223	5.24416	-116.713	4.33318	6.64013	30.1341	10.8635	-128.06	7.25493	21.6147	38.2539	4.75909	-128.502	3.2519	8.87026
POLE3	Unrelated|ENSG00000148229.13	POLE3	2194	Unknown	126.959	6.23046	-164.939	4.56355	9.81586	127.855	5.30316	-157.206	3.90922	8.24212	141.101	4.26726	-165.161	3.04482	7.12966
KIF12	Unrelated|ENSG00000136883.16	KIF12	2195	Unknown	2.07158	21.7521	-99.771	14.4539	43.9377	0.639991	9.21709	-78.2332	6.70948	14.7177	1.05239	7.64387	-77.9291	5.62432	11.9263
AKNA	Unrelated|ENSG00000106948.17	AKNA	7454	Unknown	44.4953	2.46613	-114.155	1.79146	3.95597	31.4042	3.36022	-120.727	2.51692	5.05334	39.1907	2.04508	-111.592	1.49599	3.23098
WHRN	Unrelated|ENSG00000095397.17	WHRN	4070	Unknown	6.3701	6.9359	-94.796	5.13189	10.6958	14.7414	5.69093	-108.619	4.10996	9.24852	9.84693	3.58237	-99.2228	2.62263	5.64995
ASTN2	Host|ENSG00000148219.18	ASTN2	6878	Unknown	8.51553	12.0295	-103.491	9.85026	15.447	14.8373	4.92565	-111.997	3.63935	7.61827	4.47041	10.844	-95.5548	6.68674	28.6666
ASTN2.1	OtherIntrons|ENSG00000148219.18	ASTN2.1	912189	Unknown	206.857	3.03347	-168.996	1.90453	7.44896	847.291	0.774181	-175.049	0.237631	-0.615451	276.996	1.25515	-158.214	0.664979	11.158
Post|SNORA70C|snoDB0442	Post|SNORA70C|snoDB0442	Post|SNORA70C|snoDB0442	39587	Unknown	5.81291	4.59997	-93.6556	2.95124	10.4227	8.19668	1.26171	-83.5675	0.712601	5.49919	9.37384	1.37881	-75.8931	0.904342	2.90063
Pre|SNORA70C|snoDB0442	Pre|SNORA70C|snoDB0442	Pre|SNORA70C|snoDB0442	33157	Unknown	7.43368	3.97324	-104.769	2.18921	21.4675	12.5669	1.06694	-94.0914	0.431653	-2.26167	11.9774	0.941401	-85.4036	0.404512	-2.87668
CDK5RAP2	Unrelated|ENSG00000136861.19	CDK5RAP2	6232	Unknown	35.8877	8.63596	-142.914	6.29465	13.7505	22.1015	6.5149	-124.468	4.51637	11.6861	43.0197	4.45589	-139.407	3.22588	7.20193
MEGF9	Unrelated|ENSG00000106780.9	MEGF9	6300	Unknown	149.67	4.03036	-160.389	2.87005	6.76555	129.585	3.15955	-157.445	2.26884	5.20161	138.751	2.18147	-148.853	1.52624	3.82256
FBXW2	Unrelated|ENSG00000119402.18	FBXW2	9142	Unknown	105.598	5.20076	-148.943	4.09228	7.13284	87.2785	5.67327	-150.73	3.95278	10.0458	126.218	4.09025	-158.732	2.77527	7.7735
PSMD5	Unrelated|ENSG00000095261.14	PSMD5	3381	Unknown	47.2407	7.26007	-145.63	5.2746	11.6426	46.845	6.63556	-142.766	4.56382	12.1519	51.6914	4.02559	-147.645	2.79606	7.18519
PHF19	Unrelated|ENSG00000119403.15	PHF19	4149	Unknown	36.0999	11.8444	-141.78	9.39384	16.0249	16.2486	10.107	-125.391	7.21462	16.8704	44.4762	6.70895	-144.526	5.06829	9.92023
C5	Unrelated|ENSG00000106804.10	C5	6923	Unknown	1.98936	5.31329	-70.4621	3.46246	11.4153	0.542018	9.01729	-57.7566	4.90011	56.436	1.32762	5.77262	-67.3644	3.27314	24.4224
RAB14	Unrelated|ENSG00000119396.11	RAB14	4149	Unknown	186.995	3.90985	-159.941	2.9425	5.82473	186.404	4.28678	-164.19	2.98157	7.62442	178.039	3.1875	-161.311	2.16233	6.06109
STOM	Unrelated|ENSG00000148175.13	STOM	3145	Unknown	65.8987	6.87283	-145.327	5.36277	9.56662	105.61	6.82602	-168.403	4.73917	12.1968	78.3337	6.09614	-155.063	4.14947	11.4835
TTLL11	Host|ENSG00000175764.17	TTLL11	9206	Unknown	18.9952	2.72729	-99.7126	1.92493	4.67662	10.0096	5.57136	-93.4589	3.70411	11.2349	16.0113	2.43213	-100.288	1.42583	8.26605
TTLL11.1	OtherIntrons|ENSG00000175764.17	TTLL11.1	226477	Unknown	101.733	1.1517	-126.911	0.519466	Inf	121.406	1.13296	-131.396	0.50721	-4.84783	197.733	0.602143	-126.07	0.105579	-0.162598
Post||snoDB1421	Post||snoDB1421	Post||snoDB1421	29710	Unknown	303.084	0.0537441	-84.4735	NA	NA	10.677	2.39266	-93.5045	1.29512	15.6835	33.4379	0.600441	-90.259	0.099408	-0.148618
Pre||snoDB1421	Pre||snoDB1421	Pre||snoDB1421	11991	Unknown	4.10422	1.85945	-68.5517	0.942718	67.4513	123.719	0.0896405	-77.126	NA	NA	173.387	0.0497491	-67.4774	NA	NA
NDUFA8	Unrelated|ENSG00000119421.7	NDUFA8	804	Unknown	25.1763	9.82111	-127.456	7.88578	13.0153	21.1915	8.75459	-128.569	6.00201	16.1706	22.3137	8.97468	-131.263	6.15313	16.5755
LHX6	Unrelated|ENSG00000106852.16	LHX6	3587	Unknown	3.6804	3.93254	-68.3768	2.87973	6.19876	3.01287	4.67458	-79.82	2.92742	11.5945	6.8362	2.8633	-85.3356	1.93251	5.52386
RBM18	Unrelated|ENSG00000119446.14	RBM18	4977	Unknown	43.2908	3.72508	-124.895	2.76192	5.7197	46.9609	5.77566	-133.235	4.04849	10.073	50.259	2.97797	-126.42	2.08073	5.23565
PDCL	Unrelated|ENSG00000136940.14	PDCL	3017	Unknown	52.721	2.35218	-116.188	1.71439	3.74565	35.3125	2.80879	-113.222	1.97089	4.88602	60.653	1.87629	-120.388	1.16871	4.75533
RC3H2	Host|ENSG00000056586.16	RC3H2	9248	Unknown	120.408	6.00802	-158.455	4.604	8.6441	103.136	4.89411	-152.386	3.4104	8.66299	153.479	4.08873	-163.692	2.89765	6.94243
RC3H2.1	OtherIntrons|ENSG00000056586.16	RC3H2.1	51372	Unknown	94.1149	1.48964	-128.182	0.838566	6.66234	138.761	1.01229	-133.632	0.453686	-4.37717	144.903	1.07272	-134.292	0.513242	-11.9084
ZBTB6	Unrelated|ENSG00000186130.5	ZBTB6	4099	Unknown	74.2693	1.31987	-117.03	0.732975	6.62259	79.6617	1.40526	-123.93	0.761314	9.11545	101.266	0.997609	-124.057	0.442411	-3.91315
ZBTB26	Unrelated|ENSG00000171448.9	ZBTB26	4455	Unknown	32.3162	2.898	-120.108	1.89858	6.11917	20.0894	3.35024	-113.562	1.95039	11.8687	50.7353	1.7585	-124.492	1.13101	3.94991
STRBP	Unrelated|ENSG00000165209.19	STRBP	6451	Unknown	23.8927	12.753	-143.481	9.13249	21.1299	16.2274	10.4404	-127.038	6.82045	22.2495	21.7458	6.98116	-132.709	4.96214	11.7703
DENND1A	Unrelated|ENSG00000119522.18	DENND1A	5208	Unknown	19.0798	10.8139	-126.69	8.40782	15.149	16.8576	8.27366	-119.868	5.78844	14.4985	15.4257	7.6428	-121.986	5.24034	14.113
PSMB7	Unrelated|ENSG00000136930.13	PSMB7	984	Unknown	64.7881	14.3501	-164.067	10.9338	20.8715	70.5307	11.6154	-164.673	7.7789	22.919	54.5104	10.2769	-162.776	6.91756	19.9793
NR6A1	Unrelated|ENSG00000148200.17	NR6A1	7065	Unknown	34.7465	1.94496	-106.941	1.27521	4.09642	8.72702	3.50072	-87.3164	2.19648	8.61791	8.62985	1.44547	-82.4223	0.747001	22.2506
RPL35	Unrelated|ENSG00000136942.15	RPL35	493	Unknown	124.146	26.8211	-190.186	20.2029	39.8875	109.961	24.7332	-187.347	15.7299	57.8377	100.364	17.2982	-190.631	11.7859	32.4976
GOLGA1	Unrelated|ENSG00000136935.14	GOLGA1	4877	Unknown	45.3005	4.56885	-127.192	3.53618	6.45347	34.4345	6.3191	-131.887	4.33919	11.6221	50.1205	4.72399	-135.772	3.26993	8.50672
SCAI	Unrelated|ENSG00000173611.18	SCAI	12111	Unknown	20.6931	4.95547	-115.718	3.63325	7.79068	14.5288	4.46609	-100.102	3.08863	8.06123	31.2683	2.70021	-120.164	1.7198	6.28051
PPP6C	Unrelated|ENSG00000119414.12	PPP6C	4349	Unknown	51.8669	9.4495	-155.684	6.7452	15.7734	45.8128	6.81516	-146.747	4.70665	12.346	57.723	5.69095	-153.597	3.89438	10.5647
HSPA5	Unrelated|ENSG00000044574.9	HSPA5	3921	Unknown	364.896	7.83488	-195.522	5.75698	12.2599	442.349	5.21989	-187.543	3.70248	8.84482	505.927	3.81022	-192.257	2.72207	6.34775
MAPKAP1	Unrelated|ENSG00000119487.17	MAPKAP1	3369	Unknown	67.8571	11.4774	-159.878	8.80454	16.4806	42.7925	11.684	-148.119	7.64154	24.807	35.9716	9.66896	-144.26	6.32628	20.5016
RPL12	Host|ENSG00000197958.13	RPL12	634	Unknown	229.109	39.8648	-216.414	27.3676	73.3676	232.781	31.4066	-210.051	17.7172	138.15	199.611	21.7537	-213.598	14.5589	43.0068
RPL12.1	OtherIntrons|ENSG00000197958.13	RPL12.1	2341	Unknown	4149.76	0.0235518	-122.824	NA	NA	95.1562	1.13238	-121.513	0.588718	14.7962	107.187	0.809512	-122.76	0.291251	-1.0386
SNORA65	snoDB0431	SNORA65	130	Unknown	0.176025	69.3147	-81.5262	23.8765	Inf	0.581629	69.3147	-97.772	15.3461	-27.5411	0.124189	69.3147	-80.5173	19.5942	-45.0826
Pre|SNORA65|snoDB0431	Pre|SNORA65|snoDB0431	Pre|SNORA65|snoDB0431	650	Unknown	21.2652	2.03591	-105.296	1.16957	7.85281	17.4028	4.00194	-107.621	2.80906	6.95569	15.0392	2.86149	-106.298	1.9323	5.51209
NIBAN2	Unrelated|ENSG00000136830.12	NIBAN2	3942	Unknown	235.338	8.8619	-179.307	7.07906	11.845	179.246	7.57484	-177.46	5.5337	12.0018	222.861	5.1622	-176.289	3.81189	7.99393
PTRH1	Unrelated|ENSG00000187024.15	PTRH1	2692	Unknown	4.66325	10.9742	-93.3734	8.51915	15.4172	9.73063	5.30278	-101.764	3.90914	8.24063	6.27899	4.91976	-95.5308	3.74164	7.18074
TOR2A	Unrelated|ENSG00000160404.18	TOR2A	2477	Unknown	33.1171	4.63044	-112.157	3.82523	5.86503	45.5552	4.14386	-124.893	3.12778	6.13778	38.5675	4.27184	-127.427	3.09156	6.90985
AK1	Unrelated|ENSG00000106992.19	AK1	2192	Unknown	9.95171	19.9732	-127.623	14.7656	30.8557	18.5273	9.08295	-134.808	6.61652	14.4811	11.7149	10.2157	-125.454	7.59813	15.5849
ENSG00000257524	Unrelated|ENSG00000257524.6	ENSG00000257524	1947	Unknown	11.0734	17.9666	-127.523	13.4294	27.1336	18.4103	9.36565	-133.818	6.84656	14.8176	10.4777	9.85347	-122.798	7.42581	14.6394
ST6GALNAC6	Unrelated|ENSG00000160408.16	ST6GALNAC6	2448	Unknown	6.79706	14.7239	-104.847	11.8034	19.5648	14.3347	7.5744	-121.613	5.54285	11.9567	6.78244	6.82012	-105.724	4.99259	10.7581
ST6GALNAC4	Unrelated|ENSG00000136840.19	ST6GALNAC4	1706	Unknown	2.3665	21.967	-104.53	14.302	47.3369	3.93522	7.43099	-101.798	5.47148	11.5771	1.27083	5.41481	-82.9647	4.2368	7.50018
PIP5KL1	Unrelated|ENSG00000167103.12	PIP5KL1	2176	Unknown	0.864492	15.0369	-71.9005	10.1263	29.1943	1.79602	6.43945	-74.6861	3.85957	19.4216	1.17601	4.55846	-68.5059	2.99072	9.58065
DPM2	Unrelated|ENSG00000136908.18	DPM2	912	Unknown	42.8792	7.32078	-138.505	5.60697	10.5435	45.7367	6.0872	-134.852	4.47583	9.51145	49.1233	4.80929	-139.351	3.47264	7.81882
FAM102A	Unrelated|ENSG00000167106.12	FAM102A	4617	Unknown	632.178	7.64881	-217.563	4.98389	16.4386	369.259	3.45823	-176.566	2.78692	4.55555	550.124	2.57289	-185.69	1.9902	3.63801
NAIF1	Unrelated|ENSG00000171169.9	NAIF1	3398	Unknown	50.0019	2.37684	-127.307	1.47323	6.14737	31.3357	2.70119	-103.538	2.17134	3.57308	42.8187	1.60537	-114.87	1.07871	3.13696
SLC25A25-AS1	Unrelated|ENSG00000234771.3	SLC25A25-AS1	6391	Unknown	32.513	1.73717	-107.656	1.01677	5.95999	30.9337	5.141	-118.743	3.49803	9.69418	29.0128	2.51846	-106.453	1.69747	4.87749
PTGES2	Unrelated|ENSG00000148334.16	PTGES2	1901	Unknown	42.2661	19.7707	-162.419	14.5781	30.709	46.1126	9.40758	-149.163	7.38849	12.9452	35.5281	9.16558	-153.854	7.05771	13.0687
CIZ1	Unrelated|ENSG00000148337.22	CIZ1	4259	Unknown	162.982	14.9337	-176.323	12.439	18.6801	173.613	12.7421	-181.589	8.86399	22.6532	154.122	10.703	-180.87	7.50807	18.6314
GOLGA2	Unrelated|ENSG00000167110.19	GOLGA2	4359	Unknown	140.691	5.39025	-157.408	4.21482	7.47483	123.675	9.12077	-165.262	6.03494	18.6644	147.542	4.85296	-164.727	3.27041	9.40307
TRUB2	Unrelated|ENSG00000167112.10	TRUB2	5426	Unknown	97.329	10.4186	-163.028	8.24196	14.1576	107.755	7.63242	-162.052	5.74571	11.364	106.796	6.70412	-164.96	4.91168	10.5566
DYNC2I2	Unrelated|ENSG00000119333.12	DYNC2I2	1823	Unknown	81.2751	17.7382	-174.331	13.3726	26.3358	60.0209	9.7225	-160.096	7.23446	14.8189	75.8529	9.08463	-166.472	6.75017	13.8874
ZDHHC12	Unrelated|ENSG00000160446.19	ZDHHC12	1187	Unknown	60.2816	12.0208	-146.142	10.1449	14.748	45.7931	9.64819	-140.165	7.20185	14.6114	58.6334	10.182	-154.185	7.20691	17.34
ZER1	Host|ENSG00000160445.11	ZER1	4293	Unknown	146.665	4.98859	-154.008	3.98636	6.66404	110.237	12.4007	-156.934	8.12755	26.1489	148.468	5.72306	-161.737	3.8735	10.953
ZER1.1	OtherIntrons|ENSG00000160445.11	ZER1.1	14058	Unknown	32.8989	1.16873	-100.355	0.531363	Inf	19.0998	2.48576	-94.3568	1.65888	4.95618	47.7864	0.967398	-95.306	0.430295	-3.89735
Post||snoDB1533	Post||snoDB1533	Post||snoDB1533	5659	Unknown	563.113	0.0263624	-74.4606	NA	NA	128.631	0.117351	-85.2036	NA	NA	210.885	0.0825363	-72.4295	NA	NA
Pre||snoDB1533	Pre||snoDB1533	Pre||snoDB1533	10011	Unknown	33.4195	1.30433	-95.31	0.749791	5.00874	37.5987	1.25481	-99.1019	0.724525	4.68037	41.4212	1.23266	-102.343	0.620712	87.2578
SPOUT1	Unrelated|ENSG00000198917.13	SPOUT1	4259	Unknown	104.43	4.39058	-143.46	3.48348	5.93645	77.0419	6.22322	-146.28	4.57669	9.72021	101.213	3.38645	-145.663	2.60443	4.83962
ENSG00000286112	Unrelated|ENSG00000286112.1	ENSG00000286112	6970	Unknown	106.233	4.51515	-144.199	3.59442	6.07002	79.202	6.49776	-147.314	4.76437	10.2138	103.44	3.50772	-146.789	2.69559	5.02022
KYAT1	Unrelated|ENSG00000171097.14	KYAT1	1989	Unknown	2.81275	8.14478	-70.5439	6.5334	10.8113	3.40813	10.5016	-81.8995	6.54499	26.554	2.96928	7.9201	-83.7741	4.93868	19.9846
SH3GLB2	Unrelated|ENSG00000148341.18	SH3GLB2	3013	Unknown	60.1882	17.6089	-165.713	13.4482	25.4974	26.8466	10.5345	-145.257	7.87679	15.8989	43.4046	10.0738	-154.204	7.17742	16.8891
CRAT	Unrelated|ENSG00000095321.18	CRAT	2768	Unknown	7.68893	26.6677	-135.262	17.3411	57.7012	4.53276	13.2079	-112.752	9.56426	21.3361	5.0611	9.76456	-120.554	7.13612	15.4583
ASB6	Unrelated|ENSG00000148331.12	ASB6	4603	Unknown	217.888	1.86909	-131.648	1.49354	2.49693	160.448	4.09186	-153.14	3.04602	6.23138	218.641	1.81579	-147.544	1.21981	3.55047
PTGES	Unrelated|ENSG00000148344.11	PTGES	1751	Unknown	2.05492	15.5938	-87.3336	11.3208	25.048	6.23242	8.32708	-116.287	5.36449	18.5981	3.14485	5.69028	-88.3253	4.4887	7.77032
TOR1A	Unrelated|ENSG00000136827.12	TOR1A	2285	Unknown	79.8903	5.29726	-141.123	4.22547	7.09755	88.8221	7.02535	-154.147	4.99706	11.8252	108.214	3.64929	-151.357	2.61648	6.02921
C9orf78	Unrelated|ENSG00000136819.15	C9orf78	1795	Unknown	52.6391	7.82467	-140.167	6.26189	10.4269	70.7757	10.0946	-157.18	6.71178	20.3523	52.886	6.90282	-146.613	4.89215	11.7195
FNBP1	Unrelated|ENSG00000187239.18	FNBP1	5504	Unknown	63.152	5.57987	-147.796	3.98032	9.32877	80.6233	8.85129	-159.562	5.7159	19.6058	49.6515	7.60814	-147.051	4.44725	26.303
FIBCD1	Unrelated|ENSG00000130720.13	FIBCD1	3650	Unknown	4.60625	20.7641	-107.033	15.7822	30.3424	3.5161	9.99797	-108.144	7.62662	14.5094	2.0229	11.9666	-97.2639	7.32012	32.7632
FAM78A	Unrelated|ENSG00000126882.13	FAM78A	3927	Unknown	7.94915	3.12815	-81.4113	2.25827	5.08804	17.6533	6.7377	-110.252	4.49156	13.4776	14.8268	2.5086	-91.1554	1.81904	4.04009
UCK1	Unrelated|ENSG00000130717.13	UCK1	2162	Unknown	74.7559	4.13507	-126.592	3.46793	5.12003	56.6041	7.28454	-140.453	5.29499	11.6691	79.6353	3.7395	-138.465	2.73714	5.9002
RAPGEF1	Unrelated|ENSG00000107263.19	RAPGEF1	6760	Unknown	121.265	6.73711	-154.536	5.48107	8.73996	95.6212	11.0848	-159.718	7.28596	23.1604	97.139	6.76166	-160.197	4.41421	14.4416
MED27	Unrelated|ENSG00000160563.14	MED27	2042	Unknown	39.2269	5.7766	-133.246	4.30871	8.76146	38.3667	5.12915	-123.216	3.92018	7.41632	37.4326	3.87383	-129.342	2.71937	6.73164
SETX	Unrelated|ENSG00000107290.14	SETX	11101	Unknown	147.229	3.39968	-153.243	2.47595	5.42284	178.02	3.98976	-165.072	2.67927	7.80967	190.279	2.34021	-156.626	1.58342	4.48265
TTF1	Host|ENSG00000125482.13	TTF1	3143	Unknown	39.4348	2.44998	-109.717	1.80582	3.80852	48.3991	3.36668	-127.962	2.30417	6.24761	41.7519	1.97468	-114.878	1.34327	3.72615
TTF1.1	OtherIntrons|ENSG00000125482.13	TTF1.1	22113	Unknown	53.0776	1.44106	-107.753	0.884192	3.89273	58.2579	2.07834	-126.243	1.26773	5.76391	59.1116	1.31122	-113.046	0.767263	4.50534
Pre||snoDB1322	Pre||snoDB1322	Pre||snoDB1322	6203	Unknown	16.0065	1.10645	-81.4736	0.483547	Inf	22.4927	0.927813	-83.1376	0.364957	-1.71104	27.0321	0.702269	-83.2951	0.172673	-0.339746
DDX31	Unrelated|ENSG00000125485.18	DDX31	4159	Unknown	62.1917	3.29559	-142.299	2.08307	7.88573	47.6632	3.35622	-130.561	2.52687	4.99596	58.811	2.17789	-131.026	1.58543	3.47734
TSC1	Unrelated|ENSG00000165699.15	TSC1	8715	Unknown	101.278	3.67929	-137.205	2.93732	4.9228	70.8449	3.54397	-132.001	2.51826	5.97948	113.505	2.72395	-142.928	1.90417	4.7832
RALGDS	Unrelated|ENSG00000160271.16	RALGDS	3801	Unknown	53.408	3.91978	-124.569	3.10387	5.3176	147.614	4.56251	-158.578	3.39098	6.97083	81.0211	2.79795	-135.43	2.03868	4.45838
ENSG00000285245	Unrelated|ENSG00000285245.1	ENSG00000285245	3705	Unknown	44.5368	3.91004	-121.15	3.06873	5.3869	124.055	4.49683	-154.05	3.34809	6.84557	68.2956	2.78926	-130.969	2.02586	4.47592
SURF6	Unrelated|ENSG00000148296.7	SURF6	4235	Unknown	118.606	1.77962	-127.362	1.2514	3.07945	72.7611	3.17916	-131.095	2.28849	5.20488	104.158	1.80521	-130.311	1.26523	3.14929
MED22	Unrelated|ENSG00000148297.16	MED22	4367	Unknown	68.161	4.97605	-150.689	3.37957	9.43133	59.342	3.19207	-134.779	2.45185	4.57252	81.4333	1.99436	-135.438	1.48389	3.0402
SURF1	Unrelated|ENSG00000148290.10	SURF1	1092	Unknown	12.455	15.5085	-121.233	12.34	20.8664	14.6531	12.185	-126.459	8.51682	21.4035	12.9491	11.9581	-125.594	8.27188	21.5707
SURF4	Unrelated|ENSG00000148248.14	SURF4	3200	Unknown	185.421	9.92449	-174.777	8.02344	13.0061	254.443	8.85555	-181.168	6.29314	14.9378	179.812	7.49611	-176.057	5.26657	12.9992
REXO4	Unrelated|ENSG00000148300.12	REXO4	2326	Unknown	66.8098	4.07538	-132.451	3.18574	5.65441	58.0208	6.18532	-140.699	4.4083	10.3626	68.9208	3.46706	-136.905	2.64794	5.01993
SLC2A6	Unrelated|ENSG00000160326.14	SLC2A6	2491	Unknown	12.2375	10.0097	-111.318	7.9883	13.4005	16.8312	5.96939	-121.523	4.48204	8.93417	12.1332	4.98917	-105.487	3.88477	6.97094
SARDH	Unrelated|ENSG00000123453.19	SARDH	3344	Unknown	0.5643	21.3603	-67.5946	14.3349	41.8905	0.248834	9.28094	-55.4662	4.80486	135.632	0.786161	10.0025	-61.2471	6.80435	18.8734
VAV2	Unrelated|ENSG00000160293.17	VAV2	5101	Unknown	88.1134	6.53953	-150.687	5.12183	9.04245	87.9965	7.10208	-157.912	5.08279	11.7834	64.0557	4.14553	-142.576	2.97938	6.81168
BRD3	Unrelated|ENSG00000169925.17	BRD3	5661	Unknown	85.9871	4.10144	-136.301	3.27348	5.49001	84.6411	5.42745	-149.604	3.90132	8.91473	120.257	2.99226	-145.862	2.21703	4.60114
PPP1R26-AS1	Unrelated|ENSG00000225361.4	PPP1R26-AS1	2919	Unknown	7.16111	4.0157	-97.999	2.46312	10.863	6.88662	8.5387	-101.127	5.0356	28.0569	10.0245	3.44959	-99.3916	2.24632	7.42913
PIERCE1	Unrelated|ENSG00000160345.13	PIERCE1	1278	Unknown	3.60101	15.1572	-100.526	10.9725	24.5016	3.80627	8.31282	-100.49	5.22294	20.3545	3.11013	8.45078	-93.0248	5.68751	16.4364
CAMSAP1	Unrelated|ENSG00000130559.19	CAMSAP1	8018	Unknown	124.947	5.18098	-149.709	4.18736	6.79285	131.116	6.4867	-161.532	4.75453	10.2044	179.203	3.17604	-158.237	2.32087	5.02909
UBAC1	Unrelated|ENSG00000130560.9	UBAC1	1860	Unknown	41.1491	12.9958	-149.588	10.0577	18.3587	48.4958	8.56337	-145.805	6.3734	13.0462	41.2283	6.69283	-143.945	5.00978	10.0789
NACC2	Host|ENSG00000148411.8	NACC2	6903	Unknown	158.601	4.60328	-156.583	3.59186	6.40756	202.021	3.84885	-163.985	2.96926	5.46895	195.77	2.60577	-156.781	1.92481	4.03231
NACC2.1	OtherIntrons|ENSG00000148411.8	NACC2.1	48644	Unknown	41.7067	3.1637	-130.632	2.02475	7.2316	128.868	1.50632	-138.188	0.991722	3.13099	111.997	0.985357	-126.998	0.484735	-30.0667
Post||snoDB1334	Post||snoDB1334	Post||snoDB1334	11979	Unknown	13.3638	1.9417	-94.2089	1.07523	10.0013	28.6975	0.994766	-104.312	0.486309	-21.8414	17.1586	1.21655	-89.477	0.670574	6.54733
Pre||snoDB1334	Pre||snoDB1334	Pre||snoDB1334	20976	Unknown	24.1178	2.12898	-113.059	1.15842	13.1282	50.4238	1.01486	-118.928	0.495677	-21.3968	42.4184	0.98251	-104.804	0.498002	36.2605
LINC02846	Unrelated|ENSG00000260193.1	LINC02846	775	Unknown	2.48324	2.26645	-53.7164	1.39897	5.96576	1.5736	4.08826	-67.594	2.8163	7.45542	0.64298	13.0811	-59.0063	5.40331	-31.0753
TMEM250	Unrelated|ENSG00000238227.8	TMEM250	2827	Unknown	196.591	2.89122	-158.927	2.01126	5.14014	144.48	2.77587	-148.668	2.01885	4.44123	192.013	2.46505	-160.099	1.74279	4.20969
QSOX2	Unrelated|ENSG00000165661.17	QSOX2	4501	Unknown	54.7358	6.26022	-143.481	4.65504	9.55506	65.8739	4.69264	-140.16	3.5679	6.85299	70.0301	2.96502	-139.773	2.13521	4.8498
DNLZ	Unrelated|ENSG00000213221.5	DNLZ	3096	Unknown	11.8821	12.1509	-119.376	9.31388	17.4735	21.677	9.17225	-124.363	6.697	14.55	12.8524	8.11305	-120.716	6.17748	11.815
ENSG00000289701	Unrelated|ENSG00000289701.1	ENSG00000289701	4059	Unknown	8.68411	12.1065	-110.775	9.36887	17.1045	16.1722	9.26476	-117.305	6.69659	15.0281	8.10368	8.89659	-115.622	6.49379	14.1219
SNAPC4	Unrelated|ENSG00000165684.6	SNAPC4	5010	Unknown	105.708	2.6882	-139.472	1.91909	4.48606	94.2099	3.66777	-141.503	2.86104	5.10811	85.2687	1.98367	-130.421	1.4383	3.19525
ENTR1	Unrelated|ENSG00000165689.17	ENTR1	2391	Unknown	55.6429	7.29139	-150.488	5.24708	11.9454	86.3631	6.56608	-156.144	4.81735	10.3079	66.1682	4.28693	-148.616	3.18141	6.56997
INPP5E	Unrelated|ENSG00000148384.14	INPP5E	3417	Unknown	64.5297	2.51788	-115.919	1.98122	3.45327	48.6979	6.39329	-132.397	4.56085	10.6871	78.3459	2.26312	-125.898	1.68863	3.43008
SEC16A	Unrelated|ENSG00000148396.19	SEC16A	9018	Unknown	767.696	5.02415	-198.673	3.84521	7.24566	734.747	4.37996	-194.711	3.31924	6.43701	741.636	3.18086	-192.895	2.31051	5.10318
NOTCH1	Unrelated|ENSG00000148400.13	NOTCH1	9568	Unknown	285.441	2.46451	-156.197	1.8409	3.72704	358.748	3.58044	-175.037	2.74027	5.1636	455.419	2.05502	-171.906	1.40773	3.80428
AGPAT2	Unrelated|ENSG00000169692.13	AGPAT2	1546	Unknown	46.8442	9.41542	-138.369	7.73957	12.0176	68.174	8.26567	-153.631	5.97626	13.3984	52.5694	6.78062	-146.742	4.93876	10.8133
SNHG7	Host|ENSG00000233016.9	SNHG7	2357	Unknown	44.7355	3.70626	-113.214	3.06642	4.68352	49.4055	7.11319	-128.181	5.21535	11.1824	40.0385	5.38141	-129.319	3.87559	8.80089
SNHG7.1	OtherIntrons|ENSG00000233016.9	SNHG7.1	2633	Unknown	66.8983	2.51016	-111.959	2.0532	3.22874	58.0033	5.55608	-127.306	4.2058	8.18338	77.1759	2.47503	-132.067	1.70219	4.53331
Post|SNORA17B|snoDB0971	Post|SNORA17B|snoDB0971	Post|SNORA17B|snoDB0971	993	Unknown	198.7	0.130525	-86.0162	NA	NA	22.0844	1.23599	-83.2194	0.677444	7.04256	17.6226	1.43215	-87.1346	0.821547	5.57762
SNORA17B	snoDB0971	SNORA17B	136	Unknown	1.21312	48.8895	-102.687	28.5141	171.283	2.36617	69.3147	-121.311	19.2834	-43.4703	1.55439	46.9677	-116.468	17.3887	-66.9956
Post|SNORA17A|snoDB0968	Post|SNORA17A|snoDB0968	Post|SNORA17A|snoDB0968	330	Unknown	306.256	0.0194266	-63.8282	NA	NA	3.88516	1.61343	-63.2141	0.710664	-5.96873	3.35954	1.89837	-64.4922	1.07719	7.98743
Pre|SNORA17A|snoDB0968	Pre|SNORA17A|snoDB0968	Pre|SNORA17A|snoDB0968	166	Unknown	1176.14	0.0041254	-57.6178	NA	NA	5.09674	1.02046	-51.8146	0.434323	-2.91934	55.498	0.124896	-68.9864	NA	NA
CCDC183-AS1	Unrelated|ENSG00000228544.1	CCDC183-AS1	2386	Unknown	3.22252	10.4916	-91.1993	7.50842	17.4081	4.41986	4.42679	-94.2972	3.33514	6.58081	4.23595	4.87869	-91.8593	3.28574	9.46966
EDF1	Unrelated|ENSG00000107223.13	EDF1	809	Unknown	60.3629	17.6264	-167.534	13.2272	26.4101	57.6743	12.0016	-159.981	8.43303	20.8057	55.2115	9.82045	-163.214	7.46466	14.3488
FBXW5	Unrelated|ENSG00000159069.14	FBXW5	2362	Unknown	65.1263	12.264	-143.867	10.6372	14.4783	83.2377	10.6271	-156.756	7.86661	16.3725	78.2054	8.5824	-157.221	6.50224	12.6196
CLIC3	Unrelated|ENSG00000169583.13	CLIC3	809	Unknown	12.0955	20.3249	-140.567	13.6191	40.04	9.09291	9.27308	-127.667	6.79621	14.5906	7.68263	8.70652	-121.483	6.56298	12.9294
ABCA2	Unrelated|ENSG00000107331.18	ABCA2	8151	Unknown	68.8425	25.3236	-177.118	18.7289	39.0865	37.6209	15.1284	-162.902	10.4972	27.0723	50.2786	12.3486	-168.115	8.68312	21.3692
ENSG00000279073	Unrelated|ENSG00000279073.3	ENSG00000279073	765	Unknown	0.59295	19.9262	-76.1208	11.767	64.9911	0.693685	16.4926	-61.041	6.62611	-33.725	0.621611	16.7469	-66.2569	7.53147	-74.9014
NPDC1	Unrelated|ENSG00000107281.10	NPDC1	2187	Unknown	50.6444	16.5817	-145.7	14.2139	19.8962	27.6522	20.8954	-138.729	14.02	41.0034	40.2297	14.7108	-153.721	10.1053	27.0291
ENTPD2	Unrelated|ENSG00000054179.12	ENTPD2	2102	Unknown	5.8	22.4909	-110.519	17.6119	31.1089	13.3867	14.2519	-129.099	9.49158	28.5914	5.17905	17.4228	-120.092	10.9802	42.1603
SAPCD2	Unrelated|ENSG00000186193.9	SAPCD2	3814	Unknown	169.715	10.5889	-177.877	8.29256	14.644	137.592	8.54004	-178.159	6.33947	13.0806	152.072	5.06538	-166.98	3.81532	7.53376
DPP7	Unrelated|ENSG00000176978.14	DPP7	1601	Unknown	13.6819	27.4458	-138.644	20.4289	41.8049	21.5452	17.7119	-146.045	11.6921	36.5083	14.4641	14.3306	-142.041	10.2695	23.7044
LRRC26	Unrelated|ENSG00000184709.7	LRRC26	1209	Unknown	3.181	22.0154	-116.791	13.2323	65.4748	1.49557	4.47013	-70.522	3.57483	5.96373	1.82488	5.12761	-90.2074	4.10074	6.84054
ENSG00000261793	Unrelated|ENSG00000261793.1	ENSG00000261793	460	Unknown	1.32598	17.9533	-94.4778	10.4848	62.4077	0.675526	4.44446	-57.143	3.03286	8.31417	0.78695	3.98157	-70.2868	3.04961	5.73384
ANAPC2	Unrelated|ENSG00000176248.9	ANAPC2	2655	Unknown	58.1041	8.44389	-135.885	7.18458	10.2385	48.336	12.5284	-141.496	8.58601	23.165	55.2557	7.72421	-147.014	5.47692	13.099
TPRN	Unrelated|ENSG00000176058.13	TPRN	2659	Unknown	162.852	2.81182	-148.232	2.08038	4.33647	133.738	5.33952	-154.624	4.01724	7.95938	184.87	2.29579	-151.219	1.5902	4.12695
RNF208	Unrelated|ENSG00000212864.4	RNF208	1732	Unknown	10.6823	17.8177	-132.412	12.4445	31.3566	15.6575	7.40059	-123.918	5.77186	10.3099	12.4689	5.4463	-119.329	4.4287	7.07104
EXD3	Unrelated|ENSG00000187609.16	EXD3	2781	Unknown	17.4112	5.72637	-102.608	4.70902	7.30446	17.314	6.76236	-113.465	4.84627	11.1844	11.914	5.76782	-107.419	3.96742	10.5599
NSMF	Unrelated|ENSG00000165802.23	NSMF	3649	Unknown	41.0543	16.8961	-151.147	13.4692	22.6619	106.3	12.1127	-171.635	8.6929	19.9682	45.8227	8.14644	-147.174	6.34159	11.3873
PNPLA7	Unrelated|ENSG00000130653.16	PNPLA7	4675	Unknown	7.79546	5.58635	-114.719	3.07028	30.9476	5.97051	21.221	-98.3227	11.3068	172.307	3.84445	69.3147	-104.515	11.8298	-17.9603
DPH7	Unrelated|ENSG00000148399.13	DPH7	2302	Unknown	47.7118	5.18955	-133.565	3.94169	7.5935	39.5433	5.3087	-127.595	3.98045	7.96734	44.9265	3.67246	-131.62	2.79305	5.36012
ZMYND19	Unrelated|ENSG00000165724.6	ZMYND19	1395	Unknown	125.095	2.91846	-142.858	2.16579	4.47294	78.9111	4.05279	-140.409	3.07653	5.93666	122.365	2.1418	-142.283	1.57674	3.33805
ARRDC1-AS1	Unrelated|ENSG00000203993.7	ARRDC1-AS1	2288	Unknown	51.1983	2.14657	-111.022	1.58115	3.34146	30.1595	2.57085	-111.002	1.84161	4.25622	41.652	2.01934	-107.859	1.42156	3.48469
ZMYND11	Unrelated|ENSG00000015171.20	ZMYND11	4229	Unknown	94.8963	9.14191	-167.1	6.70122	14.379	67.5951	8.37433	-158.672	5.51949	17.3464	92.208	6.54626	-167.395	4.36937	13.046
GTPBP4	Unrelated|ENSG00000107937.19	GTPBP4	4656	Unknown	167.878	3.98772	-165.803	2.73678	7.34504	162.44	4.02667	-166.759	2.87109	6.73906	184.391	2.46462	-160.089	1.82313	3.80261
WDR37	Unrelated|ENSG00000047056.17	WDR37	5137	Unknown	99.6097	2.64896	-132.77	1.99381	3.94541	79.5805	3.63389	-137.389	2.5352	6.41326	90.0488	1.96262	-130.238	1.25327	4.52217
PFKP	Host|ENSG00000067057.19	PFKP	3265	Unknown	144.123	17.2163	-192.705	12.2615	28.8912	114.176	7.86183	-178.426	5.86465	11.9217	100.45	7.76701	-174.978	5.86566	11.4922
PFKP.1	OtherIntrons|ENSG00000067057.19	PFKP.1	60256	Unknown	127.576	2.59714	-154.659	1.56683	7.58456	208.524	1.36519	-151.814	0.854465	3.39356	188.428	1.13584	-146.302	0.667625	3.80287
Post||snoDB1122	Post||snoDB1122	Post||snoDB1122	4582	Unknown	19.4849	4.60686	-118.294	3.14571	8.60275	36.4482	3.45905	-131.312	2.42839	6.00972	32.2621	1.77995	-109.937	1.28454	2.89737
AKR1E2	Unrelated|ENSG00000165568.18	AKR1E2	1613	Unknown	5.57338	10.1756	-93.4414	8.07802	13.7448	7.0552	10.6475	-104.28	7.59838	17.7839	9.86357	6.40914	-107.955	4.55008	10.8368
AKR1C1	Unrelated|ENSG00000187134.14	AKR1C1	6543	Unknown	2.75348	17.7714	-97.6141	12.7518	29.3084	1.65143	2.60558	-60.2994	1.76433	4.98015	1.415	6.41972	-77.5765	4.46118	11.4437
AKR1C3	Unrelated|ENSG00000196139.14	AKR1C3	1405	Unknown	11.0839	18.3653	-135.446	12.5557	34.1811	1.35576	7.25933	-98.1938	4.95182	13.5941	4.00414	8.52281	-100.862	6.0504	14.4122
NET1	Unrelated|ENSG00000173848.19	NET1	3989	Unknown	249.811	2.64249	-164.428	1.77147	5.19863	175.48	2.41853	-152.19	1.78687	3.74096	287.204	1.95121	-163.642	1.3536	3.49363
TASOR2	Unrelated|ENSG00000108021.22	TASOR2	8976	Unknown	322.482	4.5817	-177.463	3.4391	6.86129	337.243	5.11143	-187.011	3.43677	9.96912	305.033	3.09512	-174.741	2.19771	5.23123
FBH1	Unrelated|ENSG00000134452.20	FBH1	3702	Unknown	87.0648	7.6868	-155.028	5.98056	10.7552	60.4273	8.77295	-149.641	6.14593	15.3223	98.5771	4.88362	-155.291	3.58511	7.65692
RBM17	Unrelated|ENSG00000134453.16	RBM17	3751	Unknown	95.3369	6.23962	-156.354	4.65763	9.44901	50.7035	7.58851	-142.66	5.26568	13.5783	123.375	4.06041	-158.297	2.94742	6.52394
PFKFB3	Unrelated|ENSG00000170525.21	PFKFB3	4524	Unknown	237.568	2.11287	-149.248	1.52111	3.45822	316.69	2.19007	-160.554	1.522	3.90349	292.804	1.42635	-150.207	0.922508	3.14288
ATP5F1C	Unrelated|ENSG00000165629.20	ATP5F1C	1101	Unknown	96.8507	16.6396	-183.09	11.7789	28.3302	62.518	14.0084	-169.645	8.46381	40.6149	91.945	9.663	-177.611	6.54059	18.4899
TAF3	Unrelated|ENSG00000165632.9	TAF3	4875	Unknown	253.919	1.9724	-150.778	1.37376	3.49571	163.764	3.26179	-152.561	2.2687	5.80115	221.966	1.83881	-149.774	1.15374	4.52665
ENSG00000232638	Unrelated|ENSG00000232638.1	ENSG00000232638	402	Unknown	0.981478	25.1819	-89.74	15.2649	71.8789	0.853423	7.33655	-75.328	4.41812	21.6136	0.458383	7.46487	-69.7032	5.28746	12.6912
GATA3	Unrelated|ENSG00000107485.18	GATA3	3083	Unknown	3302.65	2.60122	-224.546	1.77441	4.87081	2161.99	2.4943	-211.84	1.80299	4.04542	2856.68	1.5133	-213.236	1.00596	3.05304
ENSG00000223808	Unrelated|ENSG00000223808.1	ENSG00000223808	677	Unknown	3.20497	3.36381	-68.4055	2.23292	6.81577	1.15302	5.31334	-61.5698	2.9663	25.4512	0.88013	4.01959	-58.143	2.15195	30.425
ECHDC3	Unrelated|ENSG00000134463.15	ECHDC3	1633	Unknown	12.7332	6.72237	-99.2863	5.51547	8.60542	10.3548	7.71151	-103.031	5.4675	13.0798	9.5452	5.28095	-102.583	3.74321	8.96302
PROSER2	Unrelated|ENSG00000148426.13	PROSER2	3375	Unknown	66.4578	2.27373	-126.598	1.53602	4.37488	66.9679	2.99658	-133.515	2.30932	4.26624	85.1767	1.47337	-123.723	1.0002	2.79621
DHTKD1	Unrelated|ENSG00000181192.12	DHTKD1	5173	Unknown	88.3342	13.6664	-168.867	10.5839	19.2824	36.5506	12.1005	-145.325	8.30702	22.2709	103.999	8.57463	-171.412	6.02296	14.8777
SEC61A2	Host|ENSG00000065665.21	SEC61A2	2495	Unknown	6.40037	7.69583	-97.6367	5.68059	11.927	10.7256	8.34583	-109.125	5.31009	19.4856	9.48812	7.23427	-104.989	4.81723	14.5193
SEC61A2.1	OtherIntrons|ENSG00000065665.21	SEC61A2.1	31827	Unknown	35.2295	2.34605	-115.407	1.52235	5.11201	70.7389	2.04895	-128.505	1.27939	5.14169	63.6896	1.73493	-122.901	1.00329	6.40753
Post|snoU13|snoDB1774	Post|snoU13|snoDB1774	Post|snoU13|snoDB1774	3828	Unknown	4.69562	1.06616	-61.2397	0.345931	Inf	4.90625	1.66852	-68.5747	0.933265	7.86413	4.12349	1.50525	-61.6499	0.749197	-164.45
CDC123	Unrelated|ENSG00000151465.14	CDC123	1321	Unknown	39.8773	11.9243	-154.513	8.52312	19.8423	29.371	7.68668	-140.05	5.34782	13.6615	41.7533	6.45951	-149.543	4.52565	11.2793
CAMK1D	Host|ENSG00000183049.14	CAMK1D	8088	Unknown	2.45512	6.13844	-77.8396	4.06808	12.5001	0.668539	10.1805	-56.0647	4.45445	-35.6617	4.63378	4.86219	-93.5075	2.84157	16.8297
Pre||snoDB0509	Pre||snoDB0509	Pre||snoDB0509	66017	Unknown	6.15799	4.33968	-98.4955	2.57242	13.8648	22.8663	0.629636	-107.397	0.126554	-0.211626	26.1059	0.87968	-112.504	0.362589	-2.06444
Post||snoDB0509	Post||snoDB0509	Post||snoDB0509	137224	Unknown	6.09175	3.81289	-95.6825	2.22457	13.3313	12.4795	0.795416	-97.0633	0.232953	-0.562335	25.4213	0.781865	-109.521	0.261154	-0.786673
CAMK1D.1	OtherIntrons|ENSG00000183049.14	CAMK1D.1	274597	Unknown	8.44822	4.07536	-106.084	2.34751	15.4389	4.62541	1.75659	-81.5454	0.999621	7.23631	35.87	0.977182	-121.367	0.402846	-2.29548
OPTN	Unrelated|ENSG00000123240.17	OPTN	3521	Unknown	23.604	6.76933	-129.293	4.80355	11.4586	32.2042	7.72347	-140.746	4.97161	17.2984	24.0652	8.47129	-130.484	5.37128	20.0336
MCM10	Unrelated|ENSG00000065328.17	MCM10	4587	Unknown	133.096	3.244	-165.34	1.88091	11.7834	33.6098	3.46707	-136.814	2.40873	6.18432	128.035	2.17478	-155.015	1.44636	4.38131
PRPF18	Unrelated|ENSG00000165630.15	PRPF18	1670	Unknown	20.1971	4.97521	-114.296	3.68546	7.65365	18.5982	8.23231	-121.457	5.19373	19.8393	20.2951	4.64507	-118.761	2.9282	11.2287
ENSG00000284024	Unrelated|ENSG00000284024.4	ENSG00000284024	4660	Unknown	194.327	2.25626	-145.464	1.65299	3.55292	135.538	3.25926	-150.56	2.34817	5.32563	204.642	1.94865	-149.745	1.34999	3.50131
HSPA14	Unrelated|ENSG00000187522.16	HSPA14	1762	Unknown	15.618	7.44653	-119.581	5.41604	11.9126	19.8628	6.27658	-123.552	4.35082	11.2609	20.0588	4.29043	-122.155	2.93827	7.94804
SUV39H2	Unrelated|ENSG00000152455.16	SUV39H2	3087	Unknown	44.2556	4.68451	-136.52	3.27727	8.20971	37.3287	4.58358	-132.666	3.15081	8.40611	47.5289	3.18507	-133.43	2.28387	5.26103
RPP38	Unrelated|ENSG00000152464.15	RPP38	1537	Unknown	280.048	0.655848	-130.83	0.153981	Inf	110.648	1.7708	-134.73	1.15826	3.75839	171.673	1.0153	-131.433	0.503375	-59.8069
PTER	Unrelated|ENSG00000165983.15	PTER	3777	Unknown	26.761	3.53436	-116.643	2.47868	6.15642	28.3204	4.65655	-116.888	3.16472	8.80907	22.9579	4.00481	-117.409	2.74718	7.38613
STAM	Unrelated|ENSG00000136738.15	STAM	3856	Unknown	83.0882	3.13368	-134.237	2.35223	4.69266	58.4519	4.83034	-139.516	3.49957	7.79426	106.197	2.23209	-137.987	1.54815	3.99857
ARL5B	Unrelated|ENSG00000165997.5	ARL5B	7170	Unknown	106.435	3.17726	-146.625	2.22685	5.54301	108.898	2.54297	-142.346	1.72759	4.81604	132.301	2.12935	-146.421	1.38809	4.56956
MALRD1	Host|ENSG00000204740.11	MALRD1	6850	Unknown	8.28464	17.4537	-133.835	10.9146	43.5383	5.91623	7.29542	-117.1	4.77951	15.4041	8.01198	4.40372	-120.837	3.24411	6.85351
MALRD1.1	OtherIntrons|ENSG00000204740.11	MALRD1.1	666509	Unknown	201.725	3.48746	-186.864	1.68369	Inf	314.791	0.915325	-174.038	0.348421	-1.45968	316.036	0.773199	-178.528	0.257457	-0.770723
PLXDC2	Unrelated|ENSG00000120594.17	PLXDC2	12275	Unknown	33.8581	10.325	-146.215	7.48173	16.654	16.085	7.39837	-122.061	4.84554	15.6361	22.6158	5.19302	-130.807	3.57092	9.51547
MLLT10	Unrelated|ENSG00000078403.17	MLLT10	5143	Unknown	57.5499	3.9758	-132.922	2.96712	6.02349	40.69	4.2795	-128.349	2.97372	7.62979	71.437	2.48697	-136.346	1.75606	4.26018
COMMD3	Unrelated|ENSG00000148444.16	COMMD3	926	Unknown	27.1308	7.10972	-130.228	5.2573	10.9778	6.3963	32.2021	-100.357	13.427	-80.8457	26.8506	6.95089	-133.243	4.43401	16.0763
COMMD3-BMI1	Unrelated|ENSG00000269897.5	COMMD3-BMI1	1419	Unknown	36.647	5.41019	-130.716	4.00532	8.33299	30.032	10.4061	-135.279	6.39859	27.8475	39.637	5.47659	-134.961	3.58862	11.5564
BMI1	Unrelated|ENSG00000168283.14	BMI1	3540	Unknown	69.1881	5.00995	-146.634	3.60357	8.21669	66.2209	8.61089	-153.995	5.40058	21.232	69.7431	4.99397	-148.404	3.2731	10.5305
MSRB2	Unrelated|ENSG00000148450.13	MSRB2	1730	Unknown	12.6171	11.4634	-118.94	8.83915	16.3038	8.25208	13.092	-112.043	8.52826	28.1631	11.3323	12.0246	-122.021	7.72082	27.1696
KIAA1217	Host|ENSG00000120549.19	KIAA1217	8471	Unknown	28.8239	3.66267	-105.654	2.95454	4.81723	85.3649	3.10597	-139.464	2.18189	5.38784	37.421	3.09106	-117.311	2.15445	5.46833
KIAA1217.1	OtherIntrons|ENSG00000120549.19	KIAA1217.1	844582	Unknown	65.3638	2.61871	-131.003	1.77782	4.96899	304.833	1.04081	-156.306	0.473415	-5.24304	130.975	1.22174	-140.913	0.670507	6.86786
THNSL1	Unrelated|ENSG00000185875.13	THNSL1	3788	Unknown	28.8792	3.84066	-119.109	2.75038	6.36304	24.8839	3.78707	-113.455	2.65045	6.63049	29.8191	3.42262	-121.862	2.22944	7.36351
GPR158	Unrelated|ENSG00000151025.11	GPR158	7023	Unknown	6.98428	6.00765	-96.0797	4.3193	9.86289	4.11438	5.11101	-84.5782	2.60528	133.762	10.3436	2.5703	-95.948	1.69512	5.31379
PDSS1	Unrelated|ENSG00000148459.16	PDSS1	1584	Unknown	10.4756	11.3211	-127.494	7.46513	23.4161	11.2169	6.15303	-115.534	4.49792	9.73538	13.715	4.3108	-121.459	3.1773	6.70158
MASTL	Unrelated|ENSG00000120539.15	MASTL	4132	Unknown	81.4969	3.01956	-143.594	1.97963	6.3612	27.3179	4.62045	-123.802	3.23754	8.0657	99.7387	2.11501	-142.37	1.38165	4.50754
RAB18	Unrelated|ENSG00000099246.18	RAB18	4875	Unknown	44.5775	6.15064	-139.321	4.51442	9.64718	44.6208	6.353	-142.363	4.24794	12.5939	45.2262	4.36896	-138.149	3.02064	7.89141
WAC	Host|ENSG00000095787.25	WAC	5924	Unknown	317.892	2.85949	-165.914	2.0909	4.5216	214.355	4.18052	-169.632	2.94056	7.22867	353.322	2.21541	-167.586	1.50637	4.18553
WAC.1	OtherIntrons|ENSG00000095787.25	WAC.1	49238	Unknown	262.71	1.68897	-154.801	1.01816	4.9508	258.031	1.47809	-156.322	0.87022	4.90286	329.665	1.17982	-155.75	0.641667	7.31366
Pre|SNODB2087|snoDB2105	Pre|SNODB2087|snoDB2105	Pre|SNODB2087|snoDB2105	9880	Unknown	49.4012	1.61718	-122.199	0.817022	78.3488	90.2358	0.766127	-120.507	0.225771	-0.549834	102.174	0.744518	-122.282	0.220131	-0.538666
Post|SNODB2087|snoDB2105	Post|SNODB2087|snoDB2105	Post|SNODB2087|snoDB2105	25339	Unknown	111.919	1.5678	-137.498	0.83895	11.947	187.044	0.785056	-137.995	0.238101	-0.605212	255.227	0.584873	-137.266	0.0953888	-0.141566
BAMBI	Unrelated|ENSG00000095739.11	BAMBI	1691	Unknown	250.909	2.88769	-171.841	1.81829	7.01123	265.115	1.86439	-159.985	1.36727	2.92953	428.892	1.14017	-165.157	0.715792	2.80057
SVIL-AS1	Unrelated|ENSG00000224597.12	SVIL-AS1	2075	Unknown	1.18238	4.50012	-63.4191	2.50342	22.2323	1.10016	4.51788	-60.482	2.51172	22.4459	1.15531	4.73771	-61.1027	2.85131	14
MAP3K8	Unrelated|ENSG00000107968.10	MAP3K8	2850	Unknown	36.943	1.58213	-102.855	0.982455	4.06079	31.2932	1.91749	-111.626	1.18987	4.93584	79.185	0.715389	-106.417	0.204722	-0.478701
CCDC7	Unrelated|ENSG00000216937.14	CCDC7	4826	Unknown	2.85462	9.57196	-93.7954	6.19207	21.0763	1.24635	27.904	-88.887	11.8175	-77.2458	2.15661	15.6973	-85.6746	8.06659	290.519
CREM	Unrelated|ENSG00000095794.20	CREM	2857	Unknown	11.9682	8.81906	-119.435	6.2517	14.9645	5.84195	6.74436	-96.6146	4.4346	14.0756	12.4576	4.6178	-109.111	3.44438	7.00383
CCNY	Unrelated|ENSG00000108100.18	CCNY	5068	Unknown	45.4863	9.80376	-145.372	7.61735	13.7506	23.2283	10.1815	-130.588	6.74505	20.7567	45.3223	6.83243	-145.775	4.67468	12.6898
ZNF33A	Unrelated|ENSG00000189180.16	ZNF33A	6196	Unknown	54.6728	3.44794	-133.458	2.40624	6.08014	23.0971	6.01128	-121.473	3.66483	16.71	56.8293	3.23889	-136.909	2.10561	7.01386
ZNF37A	Unrelated|ENSG00000075407.19	ZNF37A	8738	Unknown	32.8324	4.34198	-126.669	3.06537	7.44078	62.3971	4.12976	-144.286	2.71424	8.63086	37.1046	3.88975	-132.331	2.51368	8.59485
PLD5P1	Unrelated|ENSG00000283930.1	PLD5P1	3955	Unknown	7.5214	2.79392	-79.7562	1.93639	5.01464	14.3087	2.5142	-99.2136	1.66909	5.09283	10.4328	2.07945	-87.029	1.29357	5.29832
HSD17B7P2	Unrelated|ENSG00000099251.14	HSD17B7P2	1401	Unknown	7.81707	2.17068	-74.9533	1.43585	4.44598	11.314	3.55932	-95.3169	2.49016	6.23738	8.82554	1.92991	-73.1874	1.32501	3.55105
ENSG00000276805	Unrelated|ENSG00000276805.2	ENSG00000276805	7213	Unknown	22.9589	2.85653	-89.9496	2.3508	3.6395	20.0697	3.44116	-102.733	2.52662	5.39337	26.8976	2.41469	-107.668	1.61337	4.7974
BMS1	Host|ENSG00000165733.8	BMS1	7759	Unknown	81.3836	7.11544	-157.791	5.19332	11.2964	84.4738	5.01175	-155.563	3.47654	8.97505	96.3449	4.11527	-155.794	3.0273	6.42397
BMS1.1	OtherIntrons|ENSG00000165733.8	BMS1.1	23528	Unknown	79.1639	0.973404	-114.78	0.392552	Inf	111.951	0.760852	-116.772	0.242626	-0.669824	248.717	0.277454	-118.578	0.000807158	-0.000811882
Pre||snoDB1332	Pre||snoDB1332	Pre||snoDB1332	5261	Unknown	603.03	0.0162837	-66.6397	NA	NA	188.382	0.0511021	-80.3681	NA	NA	12.6354	0.806245	-74.3097	0.264997	-0.773398
RET	Unrelated|ENSG00000165731.21	RET	6513	Unknown	26.6044	21.9924	-156.846	15.4723	38.01	14.6128	10.8184	-133.536	8.00986	16.6601	16.5207	9.88841	-134.657	7.22959	15.6405
CSGALNACT2	Unrelated|ENSG00000169826.8	CSGALNACT2	3765	Unknown	27.0713	4.16712	-115.847	3.11778	6.28116	22.2248	6.58533	-123.731	4.07586	17.1354	34.8426	3.6624	-128.861	2.41764	7.54921
LINC02916	Unrelated|ENSG00000230555.2	LINC02916	760	Unknown	2.5273	6.21234	-72.437	4.46949	10.1832	4.44343	6.13548	-86.4966	4.1592	11.6902	4.70666	4.67566	-83.1843	3.10739	9.43983
ZNF487	Unrelated|ENSG00000243660.12	ZNF487	2284	Unknown	7.46907	1.77573	-81.9535	0.881361	Inf	12.0392	2.69747	-98.7177	1.57797	9.28439	6.66751	2.20617	-79.8288	1.19931	13.749
ZNF485	Unrelated|ENSG00000198298.13	ZNF485	2052	Unknown	54.2417	1.2032	-115.248	0.531957	Inf	43.9504	1.92994	-120.598	1.2333	4.4352	32.4763	1.65836	-116.689	1.07089	3.67358
RASSF4	Unrelated|ENSG00000107551.21	RASSF4	3631	Unknown	1.65092	6.95785	-73.5111	4.46867	15.7073	3.4838	11.7659	-94.2148	7.50248	27.2526	1.23458	24.4278	-71.5451	8.73593	-30.6789
ZNF22	Unrelated|ENSG00000165512.5	ZNF22	2103	Unknown	12.4966	3.75048	-102.645	2.54402	7.13342	12.6589	2.77091	-94.6505	1.88646	5.21671	22.5225	2.25803	-107.795	1.62064	3.72179
AGAP10P	Unrelated|ENSG00000230869.1	AGAP10P	2418	Unknown	4.15404	1.62658	-53.4444	0.982112	4.73132	3.10765	2.78566	-61.9498	1.74036	6.97491	4.7443	1.89822	-57.9023	1.26977	3.75833
WASHC2C	Unrelated|ENSG00000172661.20	WASHC2C	4642	Unknown	37.5889	7.90176	-138.304	5.98525	11.6237	38.6998	7.37247	-141.955	5.1192	13.1689	39.2426	6.92909	-141.309	4.5938	14.0937
TIMM23	Host|ENSG00000265354.4	TIMM23	1190	Unknown	40.8591	12.6952	-156.37	9.07969	21.0956	40.6143	7.53625	-146.784	5.44365	12.2424	40.7383	5.71984	-147.767	4.16779	9.11374
TIMM23.1	OtherIntrons|ENSG00000265354.4	TIMM23.1	27612	Unknown	91.0732	1.49356	-129.785	0.805764	10.2019	144.707	0.921913	-131.764	0.370911	-1.89875	1057.98	0.125136	-132.071	NA	NA
Pre|SNORA74C-1|snoDB0527	Pre|SNORA74C-1|snoDB0527	Pre|SNORA74C-1|snoDB0527	1679	Unknown	3.91457	1.41101	-60.0404	0.634676	Inf	17.7722	0.329365	-61.7961	0.00309115	-0.00315028	6.07471	0.844185	-66.851	0.239122	-0.551628
AGAP7P	Unrelated|ENSG00000264204.2	AGAP7P	2062	Unknown	6.18334	2.53679	-61.847	1.96083	3.59184	6.28765	2.73494	-76.0416	1.77661	5.93797	7.9602	2.44993	-79.5658	1.5707	5.56511
BMS1P1	Unrelated|ENSG00000204177.12	BMS1P1	4294	Unknown	6.69179	3.33188	-85.3762	2.22453	6.63446	15.4998	1.39725	-82.968	0.753527	9.58817	13.911	2.20234	-92.2673	1.37631	5.50834
AGAP13P	Unrelated|ENSG00000243289.2	AGAP13P	2061	Unknown	3.94187	3.04291	-69.6877	2.03634	6.01725	3.76143	3.58707	-73.4366	2.25513	8.76229	6.82871	2.32801	-74.9594	1.51343	5.04154
SHLD2P3	Unrelated|ENSG00000189014.7	SHLD2P3	2712	Unknown	1.33403	9.72203	-58.9941	7.65609	13.315	1.33657	5.62669	-65.0771	3.53585	13.7681	1.27839	5.34448	-62.8505	3.8357	8.80984
MAPK8	Unrelated|ENSG00000107643.17	MAPK8	6046	Unknown	38.5647	4.8245	-127.273	3.64114	7.14737	35.4983	5.7326	-127.125	3.88968	10.8943	43.3664	4.00994	-133.847	2.60809	8.67009
WDFY4	Unrelated|ENSG00000128815.20	WDFY4	10082	Unknown	0.85485	4.49343	-51.6173	2.68158	13.8544	1.12933	5.24125	-65.6091	2.92455	25.217	1.617	4.78829	-64.5551	3.13035	10.1799
TIMM23B	Host|ENSG00000204152.14	TIMM23B	2495	Unknown	15.9197	3.96939	-108.84	2.73481	7.23594	13.3513	3.38865	-98.3166	2.37213	5.92963	13.725	2.77764	-103.62	1.93572	4.91568
TIMM23B.1	OtherIntrons|ENSG00000204152.14	TIMM23B.1	27835	Unknown	117.818	1.23457	-135.717	0.540971	Inf	172.413	0.831287	-133.325	0.290829	-0.968491	205.697	0.676849	-136.78	0.168958	-0.33741
AGAP6	Unrelated|ENSG00000204149.15	AGAP6	2703	Unknown	29.5553	2.05211	-102.366	1.40022	3.83974	26.5159	2.81165	-116.15	1.80699	6.3324	40.7264	1.45849	-111.053	0.856603	4.90486
TIMM23B-AGAP6	Unrelated|ENSG00000178440.8	TIMM23B-AGAP6	2524	Unknown	27.9949	1.95509	-99.4836	1.32685	3.71325	22.3491	3.03787	-114.344	1.95023	6.86831	37.1258	1.42486	-109.049	0.820577	5.40556
WASHC2A	Unrelated|ENSG00000099290.17	WASHC2A	4642	Unknown	61.316	7.31738	-146.207	5.65152	10.3758	58.579	7.61204	-151.907	5.214	14.0944	65.1082	5.80702	-149.767	4.00168	10.5803
SGMS1-AS1	Unrelated|ENSG00000226200.7	SGMS1-AS1	12408	Unknown	7.4124	4.03316	-94.5306	2.64549	8.48272	7.35439	4.20439	-93.6283	2.61405	10.736	7.399	7.36323	-103.494	3.78398	136.098
ASAH2B	Unrelated|ENSG00000204147.11	ASAH2B	5145	Unknown	13.1728	3.43832	-98.5111	2.42074	5.93186	8.13654	5.07407	-96.8938	3.4639	9.48145	15.1634	3.20672	-105.872	2.18864	5.99568
DKK1	Unrelated|ENSG00000107984.10	DKK1	1805	Unknown	308.235	4.27231	-199.919	2.18473	96.0776	890.862	1.44831	-182.252	0.940651	3.14639	820.321	1.06081	-185.832	0.619545	3.68637
THAP12P3	Unrelated|ENSG00000227972.1	THAP12P3	2266	Unknown	2.17973	3.20148	-61.9243	1.99434	8.11084	7.60302	0.864769	-73.5392	0.31519	-1.16289	2.75805	1.57198	-64.6333	0.77238	-44.6038
CISD1	Unrelated|ENSG00000122873.12	CISD1	2375	Unknown	10.829	9.94551	-116.47	7.33095	15.4589	12.0564	7.35921	-116.354	4.9342	14.4716	9.6545	6.92085	-114.915	4.7036	13.0926
UBE2D1	Unrelated|ENSG00000072401.15	UBE2D1	2623	Unknown	17.0722	3.3652	-104.68	2.35209	5.91139	29.8326	3.04403	-116.168	2.01427	6.22802	28.2557	2.55979	-113.414	1.66564	5.52651
TFAM	Unrelated|ENSG00000108064.11	TFAM	5025	Unknown	48.7393	4.54214	-134.027	3.33215	7.13195	46.3577	4.58111	-136.557	3.05834	9.12398	48.4403	3.93582	-138.606	2.67383	7.45389
CDK1	Unrelated|ENSG00000170312.17	CDK1	1948	Unknown	88.1574	2.79604	-137.047	1.982	4.74481	30.9596	3.73228	-120.039	2.65894	6.25875	98.8456	2.36413	-139.74	1.52842	5.2163
CABCOCO1	Unrelated|ENSG00000183346.9	CABCOCO1	1688	Unknown	0.469723	22.099	-80.9517	11.0078	Inf	0.326514	11.5686	-78.5738	6.7263	41.3017	0.561075	5.89306	-72.6996	3.67495	14.8656
ARID5B	Unrelated|ENSG00000150347.17	ARID5B	7492	Unknown	112.219	3.0849	-158.731	1.81821	10.1701	225.139	1.39246	-146.572	0.861941	3.62141	148.02	1.17585	-142.08	0.677346	4.45348
ZNF365	Unrelated|ENSG00000138311.18	ZNF365	3988	Unknown	15.7813	1.18849	-73.5954	0.66489	5.59298	16.4887	2.21476	-95.996	1.56942	3.7615	21.9119	1.14621	-88.6833	0.56399	-35.456
ENSG00000285837	Unrelated|ENSG00000285837.1	ENSG00000285837	3379	Unknown	9.26579	0.708047	-59.7166	0.149429	Inf	5.42683	2.28895	-77.8829	1.52283	4.60637	75.5185	0.1234	-73.0788	NA	NA
NRBF2	Unrelated|ENSG00000148572.16	NRBF2	1816	Unknown	123.066	1.18667	-124.51	0.643032	7.67746	94.4342	2.62531	-137.704	1.77344	5.05209	122.96	1.34192	-129.2	0.774389	5.0235
REEP3	Unrelated|ENSG00000165476.14	REEP3	5172	Unknown	28.9909	10.5088	-144.43	7.47881	17.6659	23.2495	11.209	-137.931	6.64936	35.6659	30.1003	7.76227	-142.677	5.22428	15.096
LINC01515	Unrelated|ENSG00000228065.13	LINC01515	2656	Unknown	5.99742	3.61869	-76.8173	2.67767	5.57951	2.76688	5.96301	-78.6098	3.60688	17.1959	6.77229	2.40492	-85.3986	1.56859	5.1516
SIRT1	Unrelated|ENSG00000096717.12	SIRT1	4107	Unknown	175.001	1.05999	-131.286	0.516898	Inf	159.478	2.08404	-147.172	1.33061	4.80451	230.173	1.09071	-142.145	0.501146	-6.18211
MYPN	Unrelated|ENSG00000138347.17	MYPN	5762	Unknown	0.334923	18.9943	-67.5088	10.0843	163.11	7.52364	4.19846	-103.134	2.71514	9.25411	2.64874	4.21002	-82.0612	2.96206	7.27515
HNRNPH3	Unrelated|ENSG00000096746.18	HNRNPH3	2356	Unknown	44.9012	10.7168	-152.315	7.89908	16.6593	39.6888	9.37324	-146.582	6.1741	19.4528	41.4752	8.45036	-152.079	5.7431	15.9861
TET1	Unrelated|ENSG00000138336.9	TET1	9612	Unknown	18.0868	4.15932	-113.275	2.86153	7.6113	22.086	3.3541	-119.386	2.28766	6.28309	22.0785	2.07937	-111.055	1.41454	3.92337
CCAR1	Host|ENSG00000060339.14	CCAR1	4658	Unknown	84.7307	4.79311	-144.775	3.66216	6.93466	69.2261	6.49842	-153.22	4.24965	13.802	86.5599	3.90534	-149.092	2.63166	7.5683
CCAR1.1	OtherIntrons|ENSG00000060339.14	CCAR1.1	65354	Unknown	204.786	1.56839	-145.772	0.939477	4.74444	316.375	1.07312	-150.982	0.546853	28.5028	295.29	1.08824	-150.336	0.568464	12.707
STOX1	Unrelated|ENSG00000165730.16	STOX1	3630	Unknown	7.85622	3.2543	-89.7242	2.13591	6.83125	3.14957	15.1996	-88.4361	6.65302	-53.4038	9.32259	1.98317	-79.892	1.14718	7.31055
DDX50	Host|ENSG00000107625.14	DDX50	2501	Unknown	30.3248	4.73299	-125.456	3.40273	7.77097	27.223	4.77135	-126.101	3.38005	8.10934	33.4301	3.47928	-126.787	2.48222	5.81505
Pre||snoDB1300	Pre||snoDB1300	Pre||snoDB1300	2208	Unknown	4.17989	2.24898	-66.6909	1.37084	6.25744	7.8146	1.82547	-77.754	1.12378	4.86018	10.7552	0.900949	-71.4904	0.333917	-1.29053
Post||snoDB1300	Post||snoDB1300	Post||snoDB1300	2924	Unknown	4.72342	1.31372	-65.8101	0.524074	Inf	65.3293	0.145004	-72.4114	1.56283e-07	-1.56284e-07	5.62456	1.02431	-58.2441	0.469246	-5.60075
DDX50.1	OtherIntrons|ENSG00000107625.14	DDX50.1	37793	Unknown	49.3301	1.20961	-107.745	0.604116	Inf	500.563	0.126011	-113.78	NA	NA	56.9594	1.09417	-112.746	0.548994	157.329
DDX21	Unrelated|ENSG00000165732.14	DDX21	4776	Unknown	166.027	5.13865	-175.504	3.36415	10.8748	249.693	3.77157	-180.602	2.60581	6.82474	181.463	2.97361	-170.328	2.1456	4.84233
KIFBP	Unrelated|ENSG00000198954.9	KIFBP	2800	Unknown	83.1674	3.9127	-138.026	3.01824	5.56058	81.7056	4.81192	-147.38	3.22738	9.45312	97.5112	2.8848	-142.35	2.02398	5.01974
VPS26A	Unrelated|ENSG00000122958.15	VPS26A	4227	Unknown	44.9639	6.21207	-142.092	4.43957	10.3405	53.8445	5.59415	-146.302	3.68401	11.618	50.1526	4.62969	-142.053	2.97929	10.3795
SUPV3L1	Unrelated|ENSG00000156502.14	SUPV3L1	2477	Unknown	35.2704	6.13575	-141.27	4.09573	12.2247	29.3564	4.57176	-124.797	3.35077	7.19271	52.6816	2.72968	-133.471	2.04263	4.11317
HK1	Unrelated|ENSG00000156515.24	HK1	3998	Unknown	190.071	11.4547	-181.904	9.00641	15.7309	145.891	8.10801	-178.931	5.85323	13.1885	147.754	7.75932	-177.473	5.37918	13.9174
TSPAN15	Unrelated|ENSG00000099282.10	TSPAN15	1703	Unknown	55.9806	12.2395	-155.972	9.45032	17.3645	62.4543	7.32929	-155.138	5.5112	10.9375	36.3076	7.51669	-140.637	5.4807	11.9594
FAM241B	Unrelated|ENSG00000171224.9	FAM241B	1073	Unknown	13.5338	4.63487	-94.266	3.72526	6.13217	18.4897	5.57192	-111.713	3.79722	10.4611	19.0281	3.02734	-105.153	2.20715	4.81758
MACROH2A2	Unrelated|ENSG00000099284.15	MACROH2A2	2027	Unknown	18.3142	10.2921	-127.005	7.8176	15.0586	21.3434	8.42856	-133.528	5.80435	15.3837	17.8303	5.77686	-129.528	4.18643	9.31601
EIF4EBP2	Unrelated|ENSG00000148730.7	EIF4EBP2	7491	Unknown	232.273	7.15647	-175.062	5.65823	9.7339	191.813	5.57786	-165.234	4.01262	9.14519	289.958	5.4535	-183.9	3.7602	9.92125
PALD1	Unrelated|ENSG00000107719.10	PALD1	4610	Unknown	0.652066	12.4243	-62.3772	8.24852	25.1628	0.79638	4.68286	-57.7725	3.61756	6.63749	0.383954	5.54513	-63.4201	4.01767	8.94643
SGPL1	Unrelated|ENSG00000166224.18	SGPL1	5778	Unknown	92.1956	10.9373	-161.739	8.73295	14.6304	90.4904	9.37173	-162.7	6.48732	16.8745	80.7652	7.69716	-159.368	5.41107	13.3281
ENSG00000289738	Unrelated|ENSG00000289738.1	ENSG00000289738	5298	Unknown	10.0558	11.5917	-109.115	9.31161	15.3504	11.044	8.01636	-114.686	5.4271	15.3305	8.66265	7.5676	-107.433	5.20195	13.8795
UNC5B	Unrelated|ENSG00000107731.12	UNC5B	6841	Unknown	18.9521	4.7515	-104.056	3.78488	6.3812	35.3414	7.75333	-129.209	5.51474	13.0512	19.4816	5.00322	-111.802	3.36206	9.77462
SLC29A3	Host|ENSG00000198246.10	SLC29A3	2621	Unknown	115.653	3.10559	-151.046	2.08919	6.048	47.6584	8.4627	-139.084	5.51186	18.2136	67.1897	4.38462	-141.999	2.74949	10.8184
SLC29A3.1	OtherIntrons|ENSG00000198246.10	SLC29A3.1	20717	Unknown	49.7384	2.33888	-127.073	1.43836	6.25489	35.2131	1.8346	-116.63	1.07322	6.3137	56860.4	0.00141002	-117.336	NA	NA
Pre|snoU13|snoDB1902	Pre|snoU13|snoDB1902	Pre|snoU13|snoDB1902	2273	Unknown	25.2718	0.806574	-90.5883	0.198744	Inf	9.71132	1.23393	-75.1275	0.646082	13.6893	14.3395	1.09018	-86.3507	0.441103	-2.31219
Post|snoU13|snoDB1902	Post|snoU13|snoDB1902	Post|snoU13|snoDB1902	18777	Unknown	103.928	1.53153	-130.563	0.883274	5.75606	65.4248	1.53211	-121.041	0.935365	4.23215	96.1859	1.41224	-123.961	0.799702	6.03426
CHST3	Unrelated|ENSG00000122863.6	CHST3	6934	Unknown	2.95482	3.90178	-70.4702	2.59896	7.82368	11.3193	3.63797	-99.3281	2.70437	5.55602	6.21116	1.19073	-64.4639	0.741924	3.01396
ANAPC16	Unrelated|ENSG00000166295.9	ANAPC16	3567	Unknown	37.9152	8.73111	-140.295	6.65356	12.6951	27.0468	11.8226	-136.255	7.4766	28.2352	40.2718	9.5725	-147.401	6.07362	22.5808
DDIT4	Unrelated|ENSG00000168209.6	DDIT4	1744	Unknown	168.901	2.16985	-141.894	1.56612	3.53104	292.064	1.15675	-145.152	0.737585	2.67948	202.34	1.27253	-138.989	0.807528	3.00004
MCU	Unrelated|ENSG00000156026.15	MCU	3224	Unknown	28.9891	6.86559	-129.704	5.14582	10.3119	24.9172	7.83349	-126.119	5.33264	14.7515	23.2182	6.43076	-128.43	4.17754	13.9607
FAM149B1	Unrelated|ENSG00000138286.15	FAM149B1	5455	Unknown	5.96885	10.821	-98.6508	8.42624	15.1176	4.54664	9.45055	-99.3902	6.16319	20.2535	6.15607	9.0842	-102.051	5.98152	18.8747
DNAJC9-AS1	Unrelated|ENSG00000227540.1	DNAJC9-AS1	762	Unknown	7.50411	1.12733	-60.9068	0.533719	Inf	5.90811	2.17129	-77.3394	1.14226	21.9027	149.783	0.0709586	-74.2651	NA	NA
PPP3CB-AS1	Unrelated|ENSG00000221817.12	PPP3CB-AS1	3625	Unknown	2.86363	4.60636	-81.1563	2.75381	14.0748	2.6491	5.44635	-74.3958	3.31841	15.1817	4.23664	5.41455	-83.804	3.23559	16.5803
GLUD1P3	Unrelated|ENSG00000250959.4	GLUD1P3	896	Unknown	2.86697	2.89113	-65.3262	1.79875	7.36216	4.36287	2.3543	-72.7791	1.31854	10.9776	2.80428	2.937	-71.3726	1.61238	16.4568
FUT11	Unrelated|ENSG00000196968.11	FUT11	2175	Unknown	41.161	2.51232	-104.961	1.97836	3.44105	24.0033	3.75513	-112.389	2.5665	6.99449	50.259	2.05972	-119.363	1.36126	4.23023
CHCHD1	Unrelated|ENSG00000172586.8	CHCHD1	1202	Unknown	11.9609	8.19964	-107.837	6.44385	11.2706	11.0159	9.18208	-112.416	6.29351	16.9717	11.2219	6.38337	-109.577	4.65113	10.1716
ZSWIM8	Unrelated|ENSG00000214655.11	ZSWIM8	6062	Unknown	77.2512	4.84053	-142.95	3.69309	7.02234	85.9653	9.26324	-151.242	6.29585	17.5216	63.3597	6.88205	-147.071	4.4093	15.6696
VCL	Unrelated|ENSG00000035403.18	VCL	6489	Unknown	118.799	5.36403	-156.109	4.08086	7.82424	166.119	3.74865	-159.577	2.74096	5.92805	123.82	3.20134	-152.379	2.27142	5.4205
ADK	Unrelated|ENSG00000156110.15	ADK	2494	Unknown	21.8868	12.9264	-142.149	9.20232	21.7135	13.0058	11.9728	-123.213	7.3562	32.1488	22.7198	9.22992	-139.402	6.04751	19.482
KAT6B	Host|ENSG00000156650.14	KAT6B	8314	Unknown	121.177	4.82615	-163.81	3.27459	9.172	61.7952	3.43462	-140.586	2.33775	6.47064	114.044	2.28847	-149.367	1.52425	4.58958
KAT6B.1	OtherIntrons|ENSG00000156650.14	KAT6B.1	199312	Unknown	232.009	3.12542	-177.289	1.81939	11.0767	230.065	1.21135	-154.811	0.61243	54.8984	365.288	1.06948	-166.798	0.506187	-9.4799
SAMD8	Unrelated|ENSG00000156671.15	SAMD8	6935	Unknown	64.1016	2.94782	-130.077	2.11647	4.85475	61.5988	3.75192	-137.498	2.57623	6.90151	77.0126	2.08595	-133.918	1.2604	6.04613
VDAC2	Unrelated|ENSG00000165637.14	VDAC2	1512	Unknown	76.3951	13.434	-169.426	9.95354	20.6572	88.0595	8.3087	-163.162	5.93157	13.8654	76.5224	7.45828	-162.856	5.33465	12.3908
ZNF503-AS2	Unrelated|ENSG00000237149.5	ZNF503-AS2	2026	Unknown	1.49453	6.0662	-69.2259	3.81299	14.8293	2.46268	3.09862	-74.4175	1.87854	8.84003	2.63361	1.79823	-58.6053	1.21971	3.42071
RPS24	Unrelated|ENSG00000138326.21	RPS24	2712	Unknown	88.665	35.613	-198.694	22.4758	85.7113	101.049	24.0732	-199.252	13.3452	122.748	82.6484	20.4506	-196.25	12.6419	53.4911
ZMIZ1	Unrelated|ENSG00000108175.19	ZMIZ1	7615	Unknown	510.499	3.40525	-180.954	2.53992	5.16491	250.972	3.33007	-170.801	2.47145	5.1029	519.326	2.0264	-175.449	1.43562	3.44345
PPIF	Unrelated|ENSG00000108179.14	PPIF	2196	Unknown	83.8769	9.42919	-169.888	6.50724	17.1138	111.834	4.62646	-155.541	3.53058	6.70886	101.404	4.25721	-162.102	3.17472	6.45984
NUTM2B	Unrelated|ENSG00000188199.11	NUTM2B	3970	Unknown	3.71666	1.74447	-66.086	0.835443	Inf	14.1334	3.48845	-96.5011	2.4214	6.23693	2.93873	3.91481	-68.788	2.16344	20.5535
NUTM2E	Unrelated|ENSG00000228570.8	NUTM2E	6255	Unknown	8.29313	2.17025	-81.1608	1.33569	5.78449	28.0065	3.38929	-115.11	2.26972	6.68847	7.11854	3.86943	-82.9482	2.53976	8.12123
TMEM254	Unrelated|ENSG00000133678.14	TMEM254	2154	Unknown	7.40829	7.84575	-101.208	5.81673	12.0486	5.98813	17.2648	-103.966	9.3169	117.495	7.54469	9.58623	-106.777	5.91172	25.3312
PRXL2A	Unrelated|ENSG00000122378.14	PRXL2A	5801	Unknown	32.849	13.5785	-148.973	10.1053	20.6897	32.886	9.45597	-152.815	6.42575	17.8946	37.3367	9.23476	-150.413	6.42765	16.3947
TSPAN14	Unrelated|ENSG00000108219.16	TSPAN14	16221	Unknown	106.796	4.88511	-146.721	3.87561	6.60574	109.088	4.20995	-154.659	3.18851	6.19431	128.914	2.8471	-150.528	2.0878	4.47435
NRG3	Unrelated|ENSG00000185737.13	NRG3	3811	Unknown	2.86326	10.0462	-84.1474	7.45598	15.3941	1.29657	4.0936	-65.4592	2.42834	13.0269	2.75488	3.66483	-71.8832	2.62129	6.08881
GHITM	Unrelated|ENSG00000165678.22	GHITM	4797	Unknown	94.1736	15.2344	-176.329	11.3532	23.1477	79.1463	11.9066	-171.022	7.87057	24.4389	78.5899	10.8994	-174.75	7.27535	21.7174
LINC00858	Unrelated|ENSG00000229404.6	LINC00858	2685	Unknown	4.68723	6.14607	-82.3958	4.64955	9.06318	1.93477	5.60256	-69.8386	3.91496	9.84746	3.75175	4.33423	-87.5842	2.56931	13.8441
CCSER2	Unrelated|ENSG00000107771.17	CCSER2	7664	Unknown	65.2917	4.55673	-138.904	3.42348	6.81149	59.8386	5.52994	-143.147	3.8135	10.0562	72.958	3.35521	-141.226	2.33296	5.97206
WAPL-DT	Unrelated|ENSG00000227896.2	WAPL-DT	3058	Unknown	782.721	0.0127668	-65.3207	NA	NA	126.099	0.120931	-84.6001	NA	NA	8.44977	1.0897	-72.5207	0.490818	-4.94936
BMPR1A	Unrelated|ENSG00000107779.14	BMPR1A	6417	Unknown	64.8848	4.13109	-137.378	3.06513	6.33378	13.6151	4.68337	-106.547	3.00215	10.6442	66.136	2.73527	-135.139	1.90222	4.86649
ADIRF	Unrelated|ENSG00000148671.14	ADIRF	627	Unknown	3.18648	35.4384	-105.585	26.5143	53.4175	3.38384	33.7475	-111.006	21.3268	80.8133	2.52773	23.7378	-106.172	14.3364	68.9597
ENSG00000271880	Unrelated|ENSG00000271880.1	ENSG00000271880	3078	Unknown	2.52284	2.90905	-76.3472	1.39643	Inf	2.18191	5.3968	-71.4537	3.37099	13.5244	0.960518	11.6848	-65.8715	4.76671	-25.89
SHLD2	Unrelated|ENSG00000122376.12	SHLD2	3601	Unknown	16.6572	10.3104	-131.455	7.27018	17.721	16.0937	6.48497	-126.291	4.16871	14.5936	17.5301	5.86115	-131.187	3.88388	11.9395
NUTM2A	Unrelated|ENSG00000184923.12	NUTM2A	3974	Unknown	1.54285	3.24894	-58.4071	1.88386	11.7979	8.60527	3.98905	-85.7193	2.65038	8.06012	4.28339	1.80288	-57.2848	0.994917	9.59449
LINC00863	Unrelated|ENSG00000224914.4	LINC00863	3287	Unknown	12.8808	2.26921	-85.2151	1.57229	4.0758	33.1027	3.1063	-114.694	2.06359	6.27903	13.6487	3.11546	-96.9584	1.9505	7.73577
NUTM2D	Unrelated|ENSG00000214562.15	NUTM2D	5543	Unknown	5.51659	1.47569	-73.1852	0.623582	Inf	12.4133	4.05648	-97.2699	2.63374	8.82221	4.20541	3.06655	-73.9174	1.69465	16.1013
MINPP1	Unrelated|ENSG00000107789.16	MINPP1	2470	Unknown	46.1001	2.45893	-122.791	1.61425	5.15787	38.0446	4.36936	-124.782	3.05999	7.63744	44.721	2.73534	-121.716	1.70222	6.95872
PAPSS2	Unrelated|ENSG00000198682.13	PAPSS2	3949	Unknown	16.8826	14.9587	-137.474	10.8149	24.2505	11.3014	7.4245	-133.792	5.2905	12.444	13.1219	6.95123	-128.924	5.1956	10.4989
PTEN	Unrelated|ENSG00000171862.13	PTEN	8701	Unknown	93.3461	6.47306	-157.032	4.81676	9.86538	66.8419	8.69949	-155.632	5.69552	18.4088	110.248	5.06793	-161.057	3.36112	10.2967
FAS	Unrelated|ENSG00000026103.25	FAS	16484	Unknown	6.84509	3.39011	-94.0297	2.01433	10.6942	39.7136	3.0224	-132.827	1.97214	6.46565	9.24243	3.12429	-87.1528	2.09788	6.11723
IFIT2	Unrelated|ENSG00000119922.11	IFIT2	3703	Unknown	1.27145	3.85063	-65.476	1.96417	97.3103	59.893	0.923551	-116.263	0.247712	-0.534361	10.5997	2.0346	-98.3685	1.46804	3.31334
IFIT3	Unrelated|ENSG00000119917.15	IFIT3	4013	Unknown	1.31497	1.41838	-47.4442	0.453566	Inf	36.0093	0.897895	-108.69	0.227417	-0.460878	8.61593	2.01903	-95.9156	1.37844	3.77196
IFIT1	Unrelated|ENSG00000185745.10	IFIT1	4613	Unknown	1.3227	4.06915	-66.7086	2.12719	46.7301	20.4203	4.48775	-115.967	2.49152	22.5756	12.1785	2.9824	-106.752	1.96193	6.2151
IFIT5	Unrelated|ENSG00000152778.10	IFIT5	4046	Unknown	24.9535	2.65981	-107.486	1.82842	4.87779	52.9218	2.24551	-121.797	1.46537	4.80213	40.4211	2.08162	-121.312	1.35002	4.54422
KIF20B	Unrelated|ENSG00000138182.15	KIF20B	6441	Unknown	45.4924	3.27587	-128.268	2.26414	5.92217	33.3384	3.75629	-127.949	2.39532	8.69868	54.2889	2.18195	-127.076	1.45613	4.35052
LINC00865	Unrelated|ENSG00000232229.8	LINC00865	4272	Unknown	1.37783	7.24779	-75.1479	4.29947	23.0631	2.88637	5.08681	-87.2175	3.21548	12.1686	2.45599	3.58784	-77.5147	2.14688	10.9117
RPP30	Unrelated|ENSG00000148688.14	RPP30	2332	Unknown	17.7767	7.04588	-117.001	5.36723	10.2524	17.6066	8.4497	-118.639	5.57692	17.4264	19.911	4.78432	-122.313	3.21555	9.34202
PCGF5	Unrelated|ENSG00000180628.15	PCGF5	7149	Unknown	14.6431	6.25677	-118.335	4.30793	11.4255	17.9931	8.81799	-124.612	5.41586	23.7157	15.6797	6.5607	-120.331	4.10143	16.3858
HECTD2	Unrelated|ENSG00000165338.17	HECTD2	4939	Unknown	6.18647	6.26046	-97.4056	4.32538	11.3287	8.88177	6.69111	-104.585	4.32296	14.797	7.88873	3.13612	-100.381	2.04793	6.69203
TNKS2	Unrelated|ENSG00000107854.6	TNKS2	6242	Unknown	82.9362	4.68745	-148.266	3.41268	7.48241	107.004	3.91651	-155.706	2.75123	6.79416	106.9	2.9584	-148.996	2.02241	5.50713
BTAF1	Unrelated|ENSG00000095564.15	BTAF1	8361	Unknown	77.1066	4.21511	-145.566	3.00527	7.05543	34.8559	4.39412	-123.788	3.0438	7.89782	118.871	2.25682	-147.259	1.5644	4.04894
MARCHF5	Unrelated|ENSG00000198060.10	MARCHF5	3922	Unknown	44.9784	5.41448	-131.068	4.19802	7.62358	46.6023	6.52291	-137.775	4.50395	11.8225	48.254	4.38428	-136.429	3.04397	7.83348
KIF11	Unrelated|ENSG00000138160.7	KIF11	5016	Unknown	83.0555	4.26748	-147.99	3.03116	7.20701	23.4141	4.32601	-119.925	2.93565	8.2183	110.94	2.55321	-147.412	1.73547	4.82827
HHEX	Unrelated|ENSG00000152804.11	HHEX	1724	Unknown	23.645	2.04189	-104.434	1.24535	5.66577	15.8395	2.51662	-101.4	1.60288	5.85348	32.817	1.03657	-93.3916	0.542498	11.6119
EXOC6	Unrelated|ENSG00000138190.17	EXOC6	3678	Unknown	16.27	5.52455	-114.378	3.97007	9.07974	10.0038	6.94426	-111.355	4.41591	16.2459	19.2893	3.95526	-117.067	2.66163	7.69554
CYP26A1	Unrelated|ENSG00000095596.12	CYP26A1	2245	Unknown	1.45362	5.6388	-70.5722	3.33274	18.3042	2.29832	3.66018	-80.5993	2.62116	6.06386	4.51949	1.64135	-79.9166	0.852804	21.7835
CEP55	Unrelated|ENSG00000138180.16	CEP55	2658	Unknown	49.7499	5.60085	-141.872	4.00897	9.28956	23.4257	6.16576	-134.469	4.15619	11.9379	56.1148	3.45182	-138.175	2.44872	5.84702
SLC35G1	Unrelated|ENSG00000176273.15	SLC35G1	3490	Unknown	6.54049	3.86569	-88.8613	2.5899	7.61867	0.563539	6.36742	-46.7478	3.16254	-475.67	11.9305	2.48609	-99.4703	1.53962	6.45304
TBC1D12	Unrelated|ENSG00000108239.9	TBC1D12	5637	Unknown	27.7361	3.34822	-114.664	2.38401	5.62204	25.8469	3.95861	-119.69	2.78286	6.85469	32.4914	2.33817	-113.696	1.55104	4.74743
HELLS	Unrelated|ENSG00000119969.16	HELLS	5558	Unknown	26.8	12.4017	-154.547	7.87767	29.131	16.209	4.68425	-127.903	3.02516	10.3733	32.6656	4.86906	-148.779	3.3641	8.81056
ENSG00000244332	Unrelated|ENSG00000244332.1	ENSG00000244332	645	Unknown	1.15974	7.5543	-73.4637	4.37024	27.8322	0.891191	2.83009	-58.9771	1.50945	22.6247	1.4996	3.86858	-73.4171	2.49972	8.55134
CCNJ	Unrelated|ENSG00000107443.16	CCNJ	4115	Unknown	47.0391	2.42601	-117.645	1.70557	4.20017	70.7215	3.05261	-133.745	2.07626	5.76234	57.7547	1.72707	-123.14	1.11216	3.86279
ZNF518A	Unrelated|ENSG00000177853.15	ZNF518A	8345	Unknown	86.6016	1.7171	-127.683	1.05602	4.59143	54.1606	2.61063	-127.497	1.51879	9.28653	93.0521	1.55097	-131.301	0.875817	6.76951
LCOR	Unrelated|ENSG00000196233.14	LCOR	16001	Unknown	431.435	2.5993	-171.466	1.86853	4.26881	255.637	3.95208	-168.954	2.68964	7.4479	396.709	2.46454	-170.997	1.61094	5.24231
PGAM1	Unrelated|ENSG00000171314.9	PGAM1	1802	Unknown	137.012	16.0642	-180.808	12.6281	22.0693	121.994	9.64982	-167.417	7.17768	14.7196	124.594	10.0617	-180.04	7.23338	16.522
ZDHHC16	Unrelated|ENSG00000171307.19	ZDHHC16	1977	Unknown	42.7082	11.1287	-143.644	8.88665	14.8837	27.015	8.35345	-130.476	5.88226	14.4052	39.4031	7.62806	-143.178	5.33558	13.3745
UBTD1	Unrelated|ENSG00000165886.5	UBTD1	1647	Unknown	13.3624	6.11136	-100.522	4.92195	8.05881	13.0407	7.99398	-111.432	5.18967	17.392	10.2268	4.64509	-102.362	3.00339	10.2454
ENSG00000249967	Unrelated|ENSG00000249967.1	ENSG00000249967	1848	Unknown	50.2218	1.71956	-107.103	1.18042	3.16525	27.0704	4.99976	-117.696	3.56262	8.38033	37.3341	2.52529	-114.084	1.65512	5.32477
PI4K2A	Unrelated|ENSG00000155252.14	PI4K2A	4204	Unknown	140.872	2.02087	-130.835	1.52143	3.00844	97.0359	4.53846	-142.321	3.42271	6.73346	122.398	2.42948	-137.346	1.6837	4.36126
MARVELD1	Unrelated|ENSG00000155254.13	MARVELD1	3213	Unknown	28.6765	7.99896	-131.545	6.09272	11.6412	44.1046	6.7189	-147.091	4.94414	10.4813	41.5492	5.68908	-143.491	4.05283	9.54113
ZFYVE27	Unrelated|ENSG00000155256.18	ZFYVE27	3047	Unknown	86.7647	2.02823	-115.009	1.59219	2.79317	48.6621	5.33724	-127.339	3.82717	8.81557	105.329	1.66843	-128.86	1.07698	3.70087
GOLGA7B	Unrelated|ENSG00000155265.11	GOLGA7B	6843	Unknown	1.94472	8.10197	-64.3376	6.34509	11.2043	4.99066	10.1919	-96.6445	6.13835	30.009	1.59389	12.0882	-73.5749	6.9243	47.5462
R3HCC1L	Unrelated|ENSG00000166024.14	R3HCC1L	3393	Unknown	40.9119	2.55182	-119.267	1.72252	4.92105	21.2637	4.36049	-111.48	2.89119	8.86638	57.8518	1.82212	-120.137	1.07968	5.83344
CNNM1	Unrelated|ENSG00000119946.12	CNNM1	5765	Unknown	45.7983	3.25667	-122.582	2.40724	5.03243	69.5828	4.66455	-141.211	3.28518	8.04061	60.8081	2.32531	-133.764	1.54811	4.66956
GOT1-DT	Unrelated|ENSG00000224934.6	GOT1-DT	5667	Unknown	3.12405	2.59188	-73.7218	1.34713	34.1045	15.218	0.944859	-81.4888	0.308779	-0.89139	175.258	0.0654767	-78.2612	NA	NA
ENTPD7	Unrelated|ENSG00000198018.7	ENTPD7	8548	Unknown	84.9112	3.90028	-140.04	2.9619	5.70895	13.5957	2.57591	-91.5507	1.73314	5.01413	89.4158	3.04653	-142.735	2.10587	5.50595
CUTC	Unrelated|ENSG00000119929.13	CUTC	1332	Unknown	7.32743	6.99812	-97.9049	5.20399	10.6802	7.22087	6.42283	-98.1033	4.43932	11.6104	7.95498	4.79839	-99.2543	3.38199	8.2561
SCD	Unrelated|ENSG00000099194.6	SCD	5245	Unknown	993.909	17.3652	-236.879	12.7038	27.4303	426.408	9.69019	-213.371	6.84366	16.591	835.206	8.70748	-231.013	6.27846	14.202
OLMALINC	Unrelated|ENSG00000235823.5	OLMALINC	7587	Unknown	31.7647	4.75634	-118.807	3.71167	6.61938	27.1617	6.36968	-126.558	4.35141	11.8798	27.1107	6.33741	-125.856	3.92225	16.4934
HIF1AN	Unrelated|ENSG00000166135.14	HIF1AN	12927	Unknown	139.665	6.12742	-154.548	5.02649	7.84585	104.51	5.99945	-152.642	4.29975	9.9214	173.757	4.35035	-165.109	3.10884	7.2427
SLF2	Unrelated|ENSG00000119906.13	SLF2	6892	Unknown	122.862	2.98331	-146.013	2.14359	4.90462	70.903	5.40331	-148.833	3.70766	9.95697	136.913	2.48423	-150.393	1.63853	5.13411
SEMA4G	Unrelated|ENSG00000095539.16	SEMA4G	4489	Unknown	1.33932	13.5041	-75.3081	9.69145	22.262	3.08902	11.0464	-92.9216	6.12221	56.4504	1.92347	9.55747	-89.5028	4.9911	112.312
TWNK	Unrelated|ENSG00000107815.10	TWNK	3665	Unknown	116.059	1.59741	-137.317	0.886771	8.0425	83.8062	2.66607	-134.934	2.00801	3.96572	104.628	1.38332	-135.247	0.852734	3.66172
LZTS2	Unrelated|ENSG00000107816.17	LZTS2	5741	Unknown	56.0713	4.91817	-142.793	3.46782	8.45382	102.731	4.7459	-157.46	3.16138	9.5148	74.8538	2.45078	-140.781	1.71797	4.27376
SFXN3	Unrelated|ENSG00000107819.15	SFXN3	3095	Unknown	9.21831	8.20759	-114.558	5.59358	15.4082	10.5768	12.0198	-114.228	7.66814	27.7913	7.33082	16.9198	-113.724	7.82375	-104.046
KAZALD1	Unrelated|ENSG00000107821.15	KAZALD1	3232	Unknown	10.8007	6.48719	-101.678	5.00786	9.20694	12.9582	3.93484	-109.809	3.0001	5.71567	13.7719	2.98118	-103.612	2.13504	4.93828
BTRC	Unrelated|ENSG00000166167.18	BTRC	6084	Unknown	62.1897	3.91653	-132.577	2.97731	5.72139	4.31405	11.12	-87.7724	5.62936	451.09	49.642	3.00427	-131.218	1.93715	6.68904
DPCD	Unrelated|ENSG00000166171.13	DPCD	819	Unknown	4.10759	17.7765	-99.1881	13.8693	24.7482	7.70196	14.1827	-112.515	9.29486	29.913	3.59523	10.7853	-103.823	7.0479	22.9611
PPRC1	Unrelated|ENSG00000148840.11	PPRC1	5328	Unknown	540.882	1.44839	-176.906	0.692695	Inf	402.498	1.91855	-165.891	1.40092	3.04289	476.966	1.16704	-166.499	0.701903	3.45967
NOLC1	Unrelated|ENSG00000166197.17	NOLC1	3967	Unknown	125.645	9.36861	-176.544	6.70129	15.5633	162.26	5.93003	-170.508	4.30287	9.53622	126.109	4.89702	-168.504	3.59251	7.68904
GBF1	Unrelated|ENSG00000107862.7	GBF1	6646	Unknown	225.377	6.19116	-164.846	5.13247	7.80009	184.379	7.80302	-168.128	5.66777	12.5196	247.146	4.86801	-173.008	3.5213	7.88271
NFKB2	Unrelated|ENSG00000077150.21	NFKB2	3411	Unknown	106.659	4.29186	-138.472	3.54025	5.44862	165.353	6.22088	-160.599	4.6035	9.59034	140.463	3.77962	-152.946	2.79214	5.84778
FBXL15	Unrelated|ENSG00000107872.14	FBXL15	1340	Unknown	17.4426	3.74806	-95.7744	2.98565	5.03339	12.6221	7.08817	-105.389	5.06094	11.8248	12.3749	5.70584	-105.528	4.13177	9.21738
C10orf95-AS1	Unrelated|ENSG00000269609.6	C10orf95-AS1	2313	Unknown	22.632	4.01233	-107.516	3.09393	5.70617	21.2007	6.91035	-116.113	4.75549	12.6362	23.9655	4.57587	-119.652	3.15398	8.33223
MFSD13A	Unrelated|ENSG00000138111.14	MFSD13A	2852	Unknown	4.79295	15.8084	-108.981	11.3342	26.1191	7.2693	8.15047	-104.044	5.76499	13.9036	4.1187	7.43041	-106.802	5.27623	12.5573
SUFU	Unrelated|ENSG00000107882.12	SUFU	5016	Unknown	55.4892	3.3928	-119.833	2.72147	4.5038	44.3287	5.67306	-128.4	3.96246	9.98255	70.7759	2.65743	-131.304	1.81891	4.93028
TRIM8	Unrelated|ENSG00000171206.15	TRIM8	3048	Unknown	76.5945	5.57026	-145.384	4.28416	7.9598	105.888	5.58661	-154.999	4.18457	8.40157	88.5262	2.88992	-140.692	2.20462	4.19344
SFXN2	Unrelated|ENSG00000156398.13	SFXN2	6770	Unknown	11.205	14.2091	-125.151	10.449	22.1965	7.606	6.27454	-102.294	4.29628	11.6294	13.0482	7.63696	-121.725	5.25427	13.9737
WBP1L	Unrelated|ENSG00000166272.18	WBP1L	4129	Unknown	205.207	3.10087	-148.241	2.49179	4.10405	108.029	5.82114	-148.877	4.15222	9.73323	168.555	3.0016	-153.501	2.0179	5.8566
BORCS7	Unrelated|ENSG00000166275.16	BORCS7	2386	Unknown	7.2469	3.61492	-86.4042	2.52061	6.38837	2.66661	11.9507	-80.7389	5.97977	8059.81	7.0495	6.07113	-93.2048	3.96364	12.9643
BORCS7-ASMT	Unrelated|ENSG00000270316.1	BORCS7-ASMT	2670	Unknown	1.67084	6.23689	-69.1668	4.12303	12.7987	1.71829	8.621	-72.6175	5.06597	28.9048	1.62244	9.83137	-74.2257	5.93865	28.5372
CNNM2	Unrelated|ENSG00000148842.18	CNNM2	15857	Unknown	74.0719	3.12998	-134.961	2.26051	5.08633	40.9112	6.71717	-128.836	4.71319	11.6858	56.1714	5.20142	-139.908	3.07468	16.8711
TAF5	Unrelated|ENSG00000148835.12	TAF5	3259	Unknown	38.4716	2.21205	-114.308	1.45563	4.60507	26.8993	2.35283	-112.756	1.47628	5.79162	48.2802	1.42099	-110.632	0.904911	3.30705
PDCD11	Unrelated|ENSG00000148843.15	PDCD11	6477	Unknown	103.821	7.50911	-168.367	5.26195	13.1062	94.6332	4.17218	-150.02	3.16077	6.13545	113.074	3.47368	-156.274	2.70867	4.8409
NEURL1	Unrelated|ENSG00000107954.11	NEURL1	4582	Unknown	2.6902	14.8806	-93.9458	10.6773	24.542	0.69724	9.04232	-68.4526	5.68829	22.0349	1.12703	8.27137	-77.8189	5.13473	21.2558
SLK	Unrelated|ENSG00000065613.15	SLK	7827	Unknown	56.288	4.50407	-136.081	3.34719	6.88303	70.8429	5.50974	-152.848	3.47631	13.2744	79.6845	3.07704	-143.869	2.11479	5.64604
SFR1	Unrelated|ENSG00000156384.15	SFR1	1503	Unknown	5.45794	4.11856	-85.2711	2.79588	7.81635	3.28315	4.90919	-75.6274	3.20486	10.4851	7.01264	3.28751	-94.6813	1.97356	9.83628
GSTO1	Unrelated|ENSG00000148834.13	GSTO1	1052	Unknown	21.5824	11.5538	-133.761	8.75598	16.9794	20.3393	11.089	-132.033	7.17771	24.3673	21.896	9.17342	-134.397	6.356	16.4773
GSTO2	Unrelated|ENSG00000065621.15	GSTO2	6715	Unknown	22.1727	11.9559	-132.172	9.32418	16.6574	17.2701	9.69981	-127.82	6.65581	17.8747	23.2404	9.07854	-135.958	6.40028	15.6112
ADD3	Unrelated|ENSG00000148700.15	ADD3	4413	Unknown	8.88486	8.12765	-108.666	5.8766	13.174	4.15928	7.86358	-99.1615	4.59271	27.322	4.11563	8.16581	-91.6146	4.87504	25.1275
MXI1	Unrelated|ENSG00000119950.21	MXI1	3470	Unknown	22.3445	5.47051	-127.805	3.63755	11.0271	21.7177	7.01757	-128.538	4.90894	12.3018	19.8171	6.74581	-123.6	4.09062	19.2239
DUSP5	Unrelated|ENSG00000138166.6	DUSP5	2477	Unknown	31.3832	1.87444	-117.104	0.962387	35.8381	1075.55	0.130968	-129.679	NA	NA	57.1469	0.956035	-109.009	0.428327	-4.12045
SMC3	Host|ENSG00000108055.11	SMC3	5522	Unknown	69.7385	3.07463	-132.256	2.23822	4.90913	47.155	4.22745	-138.442	2.72887	9.37677	89.0799	2.2533	-136.985	1.56345	4.03265
SMC3.1	OtherIntrons|ENSG00000108055.11	SMC3.1	30815	Unknown	409.308	0.155657	-113.69	3.86425e-06	Inf	45.2131	1.16134	-108.73	0.559263	-15.1696	409.783	0.147723	-116.35	NA	NA
PDCD4	Unrelated|ENSG00000150593.18	PDCD4	3697	Unknown	50.6494	6.15697	-142.852	4.4968	9.76042	47.381	5.17854	-135.6	3.4314	10.5504	60.934	4.96869	-147.644	3.33041	9.77926
SHOC2	Unrelated|ENSG00000108061.13	SHOC2	7727	Unknown	39.088	3.38106	-128.894	2.23468	6.94259	79.6621	3.85266	-146.498	2.59518	7.47424	83.0132	2.71788	-139.692	1.8464	5.1474
VTI1A	Unrelated|ENSG00000151532.14	VTI1A	4174	Unknown	30.2764	5.29533	-120.443	4.12776	7.38394	9.27661	6.40064	-101.97	3.77013	21.175	24.8383	3.73199	-115.201	2.55966	6.88561
TCF7L2	Host|ENSG00000148737.17	TCF7L2	4136	Unknown	58.8876	2.41022	-119.906	1.75357	3.85304	15.0086	5.36414	-107.421	3.34568	13.5219	75.8146	1.63868	-124.503	1.03338	3.95581
TCF7L2.1	OtherIntrons|ENSG00000148737.17	TCF7L2.1	164135	Unknown	259.358	1.56554	-156.095	0.862056	8.51074	264.838	0.995849	-153.012	0.472861	-9.39418	430.841	0.882775	-162.609	0.357394	-1.87812
Pre|SNORA87|snoDB1043	Pre|SNORA87|snoDB1043	Pre|SNORA87|snoDB1043	5228	Unknown	745.534	0.0239407	-85.1378	NA	NA	11.7502	1.01875	-85.9333	0.403281	-1.93623	20.268	0.975494	-91.7745	0.419055	-2.97552
Post|SNORA87|snoDB1043	Post|SNORA87|snoDB1043	Post|SNORA87|snoDB1043	43820	Unknown	74.9114	2.02249	-133.095	1.20578	6.26799	108.264	0.796814	-126.064	0.250399	-0.67402	183.617	0.75001	-136.474	0.238957	-0.658667
CASP7	Unrelated|ENSG00000165806.21	CASP7	2659	Unknown	37.2213	5.55757	-125.619	4.37003	7.63136	38.9994	5.8181	-139.381	3.97506	10.8476	54.5524	3.88546	-139.156	2.70477	6.8955
PLEKHS1	Unrelated|ENSG00000148735.16	PLEKHS1	4154	Unknown	9.28663	7.47774	-112.189	5.1165	13.8861	3.65222	3.97628	-100.598	3.01363	5.84258	13.8014	3.17414	-116.924	2.15933	5.98848
NHLRC2	Unrelated|ENSG00000196865.4	NHLRC2	11051	Unknown	61.0723	4.27583	-139.467	3.08047	6.9872	40.6139	3.39095	-129.824	2.40146	5.76726	64.2014	2.71998	-137.047	1.92943	4.60807
TDRD1	Unrelated|ENSG00000095627.10	TDRD1	8149	Unknown	32.8057	6.08133	-131.045	4.49518	9.39714	25.4821	5.18045	-127.124	3.61784	9.11919	32.2623	4.38618	-136.296	2.92431	8.77069
FHIP2A	Unrelated|ENSG00000151553.15	FHIP2A	5774	Unknown	102.385	2.30598	-132.955	1.65018	3.82678	68.0531	2.94691	-131.245	2.08266	5.03725	120.397	1.66821	-136.879	0.993671	5.19431
TRUB1	Unrelated|ENSG00000165832.6	TRUB1	3406	Unknown	27.4497	4.74698	-124.081	3.37489	7.99907	31.4667	4.14091	-128.694	2.84835	7.58121	37.3942	2.85361	-125.481	1.95406	5.28782
CASC2	Unrelated|ENSG00000177640.16	CASC2	5817	Unknown	1.50366	3.92947	-67.1252	2.12406	26.1928	4.04705	1.335	-66.4806	0.593339	-5.34039	1.8896	6.40633	-74.2757	3.06907	-73.3129
DENND10	Unrelated|ENSG00000119979.18	DENND10	2829	Unknown	28.2988	6.79767	-125.883	5.24951	9.64093	29.1981	7.30551	-131.888	5.10587	12.8349	36.3191	4.57658	-131.196	3.24744	7.74758
GRK5	Unrelated|ENSG00000198873.12	GRK5	6798	Unknown	3.33289	6.4415	-80.787	4.58884	10.803	3.69914	23.8538	-92.1313	10.5288	-89.8175	2.36388	19.4625	-89.2507	7.05957	-25.7136
BAG3	Unrelated|ENSG00000151929.10	BAG3	2561	Unknown	551.539	3.15768	-188.648	2.13616	6.05154	761.337	3.35334	-188.861	2.60043	4.71992	543.366	1.77434	-168.42	1.27183	2.93332
INPP5F	Unrelated|ENSG00000198825.15	INPP5F	5024	Unknown	19.078	5.29165	-121.049	3.62264	9.81236	19.3457	4.73447	-120.253	3.22868	8.87239	14.6119	3.97214	-110.824	2.74577	7.17823
SEC23IP	Unrelated|ENSG00000107651.14	SEC23IP	7148	Unknown	54.9458	7.31423	-150.029	5.27774	11.9098	53.3647	4.68137	-141.162	3.30942	7.9963	60.8717	3.28468	-139.901	2.3446	5.4832
WDR11	Unrelated|ENSG00000120008.16	WDR11	4545	Unknown	19.4586	11.1931	-130.515	8.488	16.4292	16.9552	9.81401	-124.867	6.47544	20.259	22.6543	7.95814	-133.564	5.3699	15.3629
TACC2	Unrelated|ENSG00000138162.19	TACC2	9704	Unknown	68.7701	3.63387	-124.837	2.96515	4.69204	51.5182	6.52875	-136.521	4.29839	13.57	78.8847	2.79452	-136.984	2.0066	4.60128
PLEKHA1	Unrelated|ENSG00000107679.15	PLEKHA1	3872	Unknown	47.7964	3.05124	-122.794	2.22505	4.85337	9.93914	5.79191	-100.232	3.87435	11.4677	48.3762	2.82069	-128.138	1.91498	5.35193
HTRA1	Unrelated|ENSG00000166033.13	HTRA1	2091	Unknown	5.96664	17.0282	-110.608	12.8853	25.098	3.23193	16.1893	-100.158	9.21952	66.3436	10.1574	10.8935	-122.595	7.33567	21.1526
C10orf88B	Unrelated|ENSG00000255624.5	C10orf88B	1751	Unknown	1.2374	7.17215	-67.0315	4.62641	15.9475	2.11326	5.56444	-78.6226	3.274	18.5224	1.37403	4.76471	-74.237	2.73915	18.2893
PSTK	Unrelated|ENSG00000179988.15	PSTK	1705	Unknown	8.12633	1.91503	-84.1813	1.01138	17.9791	4.80091	4.7327	-75.7314	2.85376	13.8547	8.84203	1.9873	-81.883	1.02775	29.9528
ACADSB	Unrelated|ENSG00000196177.13	ACADSB	5848	Unknown	10.8248	9.96951	-121.351	6.94164	17.6824	6.87496	14.2243	-116.271	7.9281	69.1042	11.8402	11.8729	-124.322	6.82448	45.6205
BUB3	Unrelated|ENSG00000154473.18	BUB3	7703	Unknown	160.407	6.03377	-167.916	4.50939	9.11508	119.496	4.99531	-160.661	3.52725	8.55662	187.046	3.78153	-169.038	2.6917	6.35429
LHPP	Unrelated|ENSG00000107902.14	LHPP	1634	Unknown	2.24201	21.6936	-83.7563	17.4985	28.5346	1.73887	13.7918	-79.4712	9.53121	24.9405	2.86917	15.8883	-93.7189	10.1679	36.3248
ABRAXAS2	Unrelated|ENSG00000165660.8	ABRAXAS2	2955	Unknown	75.1617	2.27768	-123.907	1.65212	3.66566	83.0838	2.69265	-141.146	1.78873	5.44353	79.5992	1.82203	-125.333	1.24124	3.42427
ENSG00000249456	Unrelated|ENSG00000249456.1	ENSG00000249456	555	Unknown	9.25272	5.89596	-103.105	4.20256	9.87506	8.19896	6.83405	-99.5759	4.51836	14.0187	12.9063	3.05284	-102.727	2.0746	5.77679
ZRANB1	Unrelated|ENSG00000019995.6	ZRANB1	5695	Unknown	95.3688	3.58371	-142.897	2.65281	5.52111	75.7812	4.21625	-144.241	2.94651	7.40905	123.159	2.40783	-147.256	1.62229	4.66824
EDRF1	Unrelated|ENSG00000107938.18	EDRF1	4483	Unknown	78.0339	2.18928	-128.42	1.49029	4.12315	55.4182	2.94165	-126.115	1.95693	5.92109	125.974	1.3153	-135.464	0.743101	5.71893
BCCIP	Unrelated|ENSG00000107949.17	BCCIP	2337	Unknown	29.0163	8.24968	-132.771	6.27103	12.0525	30.3551	8.01142	-136.358	5.29696	16.4322	30.1349	6.12478	-135.194	4.33763	10.4164
DOCK1	Unrelated|ENSG00000150760.13	DOCK1	6840	Unknown	20.1482	41.9591	-159.891	28.2478	81.536	15.3328	36.0386	-155.321	19.7367	207.075	19.8784	25.6888	-154.862	14.4773	113.878
PTPRE	Unrelated|ENSG00000132334.17	PTPRE	5289	Unknown	14.4334	3.46815	-94.4757	2.62568	5.10665	31.486	3.03192	-119.966	2.13218	5.24535	20.6034	2.08658	-98.9763	1.4589	3.66226
MGMT	Unrelated|ENSG00000170430.10	MGMT	4678	Unknown	17.304	15.5463	-123.889	12.8901	19.5813	9.35273	14.4119	-110.117	10.0455	25.493	9.04807	11.1857	-115.959	7.45045	22.4314
GLRX3	Unrelated|ENSG00000108010.12	GLRX3	3827	Unknown	49.1285	15.7519	-167.011	10.9895	27.7988	39.6893	9.42303	-157.892	6.33536	18.3818	39.7586	8.19098	-157.647	5.74653	14.2546
PPP2R2D	Unrelated|ENSG00000175470.20	PPP2R2D	5374	Unknown	98.0727	4.3864	-146.75	3.32717	6.43502	87.9149	5.28845	-150.76	3.75058	8.96403	87.7366	3.14286	-144.72	2.23604	5.28697
JAKMIP3	Unrelated|ENSG00000188385.13	JAKMIP3	7567	Unknown	8.1576	3.26023	-81.6735	2.39767	5.0921	7.9485	4.80044	-89.1383	3.21002	9.5144	13.1544	1.65914	-83.6055	1.04793	3.98114
DPYSL4	Unrelated|ENSG00000151640.13	DPYSL4	2664	Unknown	0.836292	17.8096	-70.7993	12.5119	30.888	10.5951	6.46982	-111.555	4.68969	10.4282	2.74649	3.57992	-79.5368	2.24304	8.86145
LRRC27	Unrelated|ENSG00000148814.18	LRRC27	7971	Unknown	7.08244	5.569	-97.1727	3.87923	9.86699	8.51757	5.3779	-93.9649	3.83193	9.01492	5.02598	4.39099	-86.0832	2.9677	8.43759
PWWP2B	Unrelated|ENSG00000171813.14	PWWP2B	2615	Unknown	86.744	4.36069	-149.866	3.08736	7.42157	110.606	2.607	-139.064	2.12098	3.38197	84.0566	2.20506	-133.098	1.71961	3.07244
INPP5A	Unrelated|ENSG00000068383.19	INPP5A	3000	Unknown	13.758	8.84289	-111.315	7.05169	11.8539	27.9575	6.29114	-123.455	4.64799	9.73137	28.2229	4.67276	-130.139	3.35149	7.71381
KNDC1	Unrelated|ENSG00000171798.19	KNDC1	7021	Unknown	14.2965	4.90169	-111.807	3.37434	8.95509	12.2488	7.37727	-111.055	4.74536	16.5643	11.2196	4.23247	-105.276	2.5661	12.0713
ZNF511	Unrelated|ENSG00000198546.15	ZNF511	2004	Unknown	29.3946	12.7671	-144.338	9.57314	19.1592	33.4934	7.35693	-134.82	5.53934	10.9498	30.3016	6.40815	-138.633	4.78075	9.71532
ZNF511-PRAP1	Unrelated|ENSG00000283496.1	ZNF511-PRAP1	1044	Unknown	10.6334	13.7605	-121.3	10.3344	20.5849	13.5182	7.89771	-115.591	5.79207	12.4088	11.799	6.5347	-119.462	4.70606	10.6876
PAOX	Unrelated|ENSG00000148832.16	PAOX	1830	Unknown	3.50855	13.9986	-100.801	9.84627	24.2069	4.94027	4.82644	-89.973	3.65949	7.08604	2.38265	5.33078	-81.6807	4.26249	7.11364
ENSG00000254536	Unrelated|ENSG00000254536.2	ENSG00000254536	2363	Unknown	17.7133	11.1415	-124.059	8.78214	15.2343	15.8495	8.21743	-114.714	6.15747	12.3486	15.4319	7.05509	-125.033	5.27163	10.6623
MTG1	Unrelated|ENSG00000148824.19	MTG1	3424	Unknown	28.6076	9.38297	-131.788	7.38571	12.8608	28.9242	6.96203	-126.079	5.09146	11.0053	29.2578	6.59363	-136.197	4.77342	10.6576
TUBB8	Unrelated|ENSG00000261456.6	TUBB8	2438	Unknown	1.11832	4.03048	-61.3779	2.15047	32.0462	3.23109	3.18349	-64.645	2.04261	7.21127	1.12499	3.09371	-58.0675	1.841	9.68147
DIP2C	Unrelated|ENSG00000151240.17	DIP2C	7885	Unknown	75.098	6.62122	-145.869	5.2449	8.97683	70.2229	5.71915	-150.022	4.15604	9.16688	64.7151	4.10695	-143.981	2.92503	6.89169
LARP4B	Unrelated|ENSG00000107929.16	LARP4B	8646	Unknown	290.194	3.97948	-171.149	2.98943	5.95005	156.383	4.16441	-158.589	2.99776	6.81768	394.476	2.3192	-173.831	1.67405	3.7734
IDI1	Unrelated|ENSG00000067064.13	IDI1	3370	Unknown	238.766	2.34444	-161.025	1.52757	5.03912	165.631	3.98026	-157.723	2.70219	7.55227	223.29	2.07377	-155.398	1.29424	5.21451
PITRM1	Host|ENSG00000107959.17	PITRM1	3487	Unknown	107.897	16.8326	-182.076	12.4485	25.9833	122.024	10.4359	-180.512	7.04554	20.1154	106.576	10.4253	-177.096	7.31023	18.1664
PITRM1.1	OtherIntrons|ENSG00000107959.17	PITRM1.1	31374	Unknown	174.573	1.00874	-132.087	0.448885	Inf	315.223	0.904702	-145.205	0.345934	-1.47047	143.049	1.42437	-134.519	0.810728	5.85922
KLF6	Unrelated|ENSG00000067082.15	KLF6	4590	Unknown	422.118	0.769607	-149.352	0.219866	Inf	5039.03	0.10604	-158.725	NA	NA	412.998	0.820425	-149.631	0.344981	-2.16942
AKR1C2	Unrelated|ENSG00000151632.18	AKR1C2	3215	Unknown	7.64406	19.1831	-130.759	12.4842	41.3953	0.0796763	8.76125	-62.3858	6.35315	14.1092	1.69769	6.96056	-94.4126	5.15543	10.7109
ENSG00000288922	Unrelated|ENSG00000288922.2	ENSG00000288922	1139	Unknown	2.3123	8.08287	-84.2669	5.26406	17.4005	1.32258	4.19663	-71.4553	2.56173	11.5994	2.20357	9.64816	-87.1378	4.55187	-80.6691
ASB13	Unrelated|ENSG00000196372.13	ASB13	2717	Unknown	75.2326	4.7508	-144.62	3.52227	7.29533	50.8379	3.73448	-128.028	2.95642	5.06834	89.6355	2.71023	-140.561	2.02922	4.07923
GDI2	Host|ENSG00000057608.17	GDI2	2297	Unknown	212.73	14.2475	-198.043	10.2187	23.5206	105.984	9.53418	-180.34	6.40642	18.6295	172.586	7.90628	-189.43	5.49902	14.0622
GDI2.1	OtherIntrons|ENSG00000057608.17	GDI2.1	37081	Unknown	315.998	1.26464	-155.367	0.624499	Inf	416.701	1.1729	-163.37	0.590772	80.1717	355.936	0.902142	-153.796	0.376309	-2.27044
Post||snoDB1306	Post||snoDB1306	Post||snoDB1306	3087	Unknown	8.31973	2.08625	-83.5504	1.20276	7.8591	17.9549	0.886378	-90.7814	0.286493	-0.810296	19.6864	0.851362	-92.2173	0.259619	-0.665503
Pre||snoDB1306	Pre||snoDB1306	Pre||snoDB1306	5496	Unknown	40.0454	0.86887	-97.1971	0.291017	Inf	51.313	1.0267	-111.715	0.478051	-6.95216	116607	0.000306462	-102.203	NA	NA
ANKRD16	Unrelated|ENSG00000134461.16	ANKRD16	2734	Unknown	19.8756	4.78393	-101.766	3.92192	6.13161	18.625	4.72219	-112.944	3.45468	7.45878	29.5023	2.76285	-112.386	2.13462	3.91507
IL15RA	Unrelated|ENSG00000134470.21	IL15RA	1850	Unknown	12.5396	2.45633	-87.5821	1.70071	4.42026	12.4544	3.09508	-96.4033	2.05584	6.25912	23.1348	1.7738	-97.5545	1.21167	3.30889
SFMBT2	Host|ENSG00000198879.13	SFMBT2	8056	Unknown	17.8334	3.66667	-105.815	2.63894	6.00551	16.027	6.87627	-109.392	4.43102	15.3437	18.2171	3.86209	-108.193	2.42641	9.45877
SFMBT2.1	OtherIntrons|ENSG00000198879.13	SFMBT2.1	232876	Unknown	196.499	1.12861	-141.3	0.511271	Inf	205.323	1.33206	-144.229	0.670039	111.278	286.905	0.869507	-140.257	0.324681	-1.28239
Post|SNORD129|snoDB1039	Post|SNORD129|snoDB1039	Post|SNORD129|snoDB1039	10514	Unknown	6.33198	1.55159	-69.7544	0.803147	22.7788	6.16654	1.41658	-67.6314	0.694616	-35.9793	7.27238	0.824228	-66.4896	0.21827	-0.464043
KIN	Unrelated|ENSG00000151657.12	KIN	6360	Unknown	44.7241	1.76437	-113.201	1.08208	4.77551	47.9013	2.62238	-120.701	1.77894	4.9867	41.7457	1.92554	-114.317	1.23965	4.31045
GATA3-AS1	Unrelated|ENSG00000197308.9	GATA3-AS1	2214	Unknown	15.8487	10.8313	-122.122	8.43315	15.1355	19.0531	5.98288	-117.905	4.45221	9.11746	12.1402	6.16563	-110.552	4.64903	9.15078
USP6NL	Unrelated|ENSG00000148429.15	USP6NL	4709	Unknown	103.475	3.54514	-142.528	2.68028	5.23403	114.166	3.82544	-149.497	2.79957	6.038	124.208	2.28941	-145.311	1.55966	4.3025
UPF2	Unrelated|ENSG00000151461.20	UPF2	5569	Unknown	78.3198	3.5651	-135.92	2.69771	5.25459	59.609	4.46645	-141.239	3.0206	8.56725	79.1451	3.08244	-140.232	2.15122	5.43526
NUDT5	Unrelated|ENSG00000165609.13	NUDT5	3195	Unknown	20.1124	11.2355	-124.623	9.05814	14.7909	39.6645	9.53227	-150.131	6.41874	18.5117	36.7276	7.93792	-145.513	5.70439	13.046
PHYH	Unrelated|ENSG00000107537.14	PHYH	1829	Unknown	3.89362	17.3462	-107.372	12.1726	30.1685	10.9259	10.4423	-132.162	6.85765	21.8791	8.82271	10.9731	-122.04	6.90839	26.6584
SEPHS1	Unrelated|ENSG00000086475.15	SEPHS1	3265	Unknown	78.3245	13.0292	-165.825	10.0131	18.6458	83.2042	8.1311	-162.255	5.82036	13.4846	76.488	7.0613	-162.408	5.14837	11.2363
BEND7	Unrelated|ENSG00000165626.19	BEND7	2378	Unknown	5.21805	9.89065	-101.004	7.11263	16.2295	10.9785	10.7952	-118.185	6.35018	35.9822	6.42385	6.49266	-102.008	4.37958	12.5458
FRMD4A	Unrelated|ENSG00000151474.23	FRMD4A	6861	Unknown	30.199	4.34205	-116.487	3.34975	6.16972	31.7488	3.09431	-120.427	2.2252	5.07747	27.8517	2.77196	-121.44	1.73068	6.95878
FAM107B	Unrelated|ENSG00000065809.14	FAM107B	3788	Unknown	54.1072	3.44607	-126.832	2.58683	5.16001	66.0022	4.45725	-146.485	3.03655	8.37616	62.5892	2.79954	-134.51	1.92279	5.14602
DCLRE1C	Unrelated|ENSG00000152457.19	DCLRE1C	5960	Unknown	49.7963	2.47416	-121.555	1.69955	4.54618	69.6486	2.8431	-133.906	1.98343	5.0181	56.8273	2.00472	-122.201	1.31414	4.22488
ACBD7	Unrelated|ENSG00000176244.7	ACBD7	3370	Unknown	25.5784	6.3622	-136.931	4.09754	14.2232	10.146	20.0277	-115.338	9.43796	-164.111	25.4656	12.7177	-137.802	7.03959	65.757
NMT2	Unrelated|ENSG00000152465.18	NMT2	5003	Unknown	15.7302	7.16093	-114.502	5.45242	10.4288	14.6817	8.40402	-119.198	5.36141	19.4313	21.9554	5.30665	-123.112	3.62146	9.92516
MINDY3	Unrelated|ENSG00000148481.14	MINDY3	2452	Unknown	14.4012	10.5365	-123.59	7.85463	15.9992	13.1541	10.3709	-114.558	7.05852	19.5412	13.8955	6.35775	-118.641	4.17264	13.3476
RSU1	Unrelated|ENSG00000148484.18	RSU1	3919	Unknown	25.2536	12.6249	-135.621	9.91983	17.3586	28.7379	13.3748	-140.978	8.36106	33.4087	22.2649	10.6363	-137.181	7.19199	20.4116
ST8SIA6	Unrelated|ENSG00000148488.17	ST8SIA6	6994	Unknown	10.1429	6.67326	-103.961	4.99398	10.054	4.06365	5.82315	-94.2122	3.58346	15.5287	5.02987	5.02707	-95.6127	3.23964	11.2145
HACD1	Unrelated|ENSG00000165996.14	HACD1	2234	Unknown	3.17782	15.164	-97.6429	10.9637	24.5813	2.05302	12.2208	-93.297	7.93895	26.5292	3.28378	9.52863	-100.423	6.34437	19.1301
NSUN6	Unrelated|ENSG00000241058.4	NSUN6	2166	Unknown	5.94994	4.09813	-83.0077	2.93333	6.79725	7.08867	4.15656	-93.3477	2.7408	8.59767	7.25193	3.06831	-96.281	1.98292	6.77885
NEBL	Unrelated|ENSG00000078114.19	NEBL	8925	Unknown	71.427	8.90823	-158.739	6.59676	13.7133	39.5201	8.30048	-145.476	5.41195	17.802	46.7789	8.1867	-152.468	5.07127	21.2271
MIR1915HG	Unrelated|ENSG00000204682.9	MIR1915HG	3799	Unknown	2.46427	12.5531	-97.0652	8.02959	28.7489	2.68353	3.27331	-80.4929	2.40891	5.10525	4.73933	2.40759	-83.2282	1.74032	3.90472
SKIDA1	Unrelated|ENSG00000180592.17	SKIDA1	6601	Unknown	15.1064	2.45548	-91.5889	1.7099	4.35397	3.465	4.01384	-76.9342	2.45554	10.9849	10.2615	2.25244	-89.9101	1.44096	5.15609
DNAJC1	Unrelated|ENSG00000136770.11	DNAJC1	2100	Unknown	31.8224	8.07737	-135.067	6.10387	11.9367	12.6837	13.8797	-119.455	8.40279	39.8615	25.9114	9.20871	-133.6	5.84146	21.7412
PIP4K2A	Unrelated|ENSG00000150867.14	PIP4K2A	3820	Unknown	122.408	6.94031	-166.153	5.11267	10.8015	36.7119	8.45965	-134.199	5.35975	20.064	86.3595	4.11997	-152.273	2.878	7.24759
ARHGAP21	Unrelated|ENSG00000107863.20	ARHGAP21	7381	Unknown	98.5581	4.37019	-151.857	3.13622	7.20513	54.8713	8.182	-144.709	5.01239	22.2553	114.362	3.8129	-153.482	2.60297	7.12463
PRTFDC1	Unrelated|ENSG00000099256.19	PRTFDC1	1939	Unknown	1.11767	25.9433	-95.1307	15.2244	87.6637	0.26674	8.91348	-67.7665	5.0035	40.7843	0.602391	12.6264	-84.6366	7.81199	32.9058
ABI1	Unrelated|ENSG00000136754.18	ABI1	3576	Unknown	84.845	4.38745	-145.733	3.24369	6.77717	88.3837	6.38078	-154.545	4.30168	12.3497	99.0183	4.26384	-153.975	2.71222	9.96419
ANKRD26	Unrelated|ENSG00000107890.17	ANKRD26	6775	Unknown	14.0833	6.14177	-115.331	4.31646	10.6419	12.1816	5.2803	-113.305	3.18197	15.5049	21.0073	3.54888	-117.604	2.29103	7.86946
YME1L1	Unrelated|ENSG00000136758.20	YME1L1	4191	Unknown	128.69	8.69435	-169.493	6.62755	12.6344	131.192	7.59865	-173.296	5.06377	15.2154	145.214	6.0945	-172.157	4.25628	10.7276
ACBD5	Unrelated|ENSG00000107897.20	ACBD5	4257	Unknown	65.8105	3.47922	-129.807	2.66498	5.00994	57.2338	4.63184	-137.892	3.12584	8.93813	78.0971	2.59559	-136.603	1.82094	4.51733
MPP7	Host|ENSG00000150054.19	MPP7	5138	Unknown	29.9494	10.8472	-144.335	7.86483	17.473	15.1247	7.99454	-123.3	5.27807	16.4724	19.8337	7.13114	-128.504	4.72198	14.5593
MPP7.1	OtherIntrons|ENSG00000150054.19	MPP7.1	224881	Unknown	175.849	2.16836	-159.008	1.23471	8.89306	216.394	0.985581	-154.977	0.418398	-2.77154	235.961	0.88085	-147.192	0.337249	-1.4396
Pre|SNORD130|snoDB1040	Pre|SNORD130|snoDB1040	Pre|SNORD130|snoDB1040	16292	Unknown	5.86405	2.83217	-82.4836	1.74336	7.54326	5.55219	1.58321	-75.8413	0.82041	22.5468	11.5634	0.815385	-77.8228	0.228641	-0.520605
WAC-AS1	Unrelated|ENSG00000254635.6	WAC-AS1	2649	Unknown	24.7063	5.50237	-120.428	4.12738	8.25112	25.4011	5.1312	-122.653	3.59672	8.94923	27.8442	4.74892	-123.64	3.27792	8.61497
SVIL	Unrelated|ENSG00000197321.16	SVIL	8306	Unknown	88.826	6.5087	-154.041	4.94107	9.53326	57.2367	5.88753	-146.017	3.94859	11.5679	97.1558	3.40556	-150.362	2.47706	5.44749
JCAD	Unrelated|ENSG00000165757.9	JCAD	9324	Unknown	6.10769	4.90562	-81.7879	3.76466	7.03892	26.3686	3.58497	-121.96	2.53597	6.11403	12.413	2.3042	-95.9026	1.52402	4.72102
MTPAP	Unrelated|ENSG00000107951.15	MTPAP	5560	Unknown	94.4233	2.85298	-139.2	2.02646	4.81814	52.786	3.41609	-135.488	2.41891	5.81209	93.5302	2.23773	-140.46	1.54976	4.02418
ZNF438	Unrelated|ENSG00000183621.15	ZNF438	3344	Unknown	8.58321	3.76538	-92.0601	2.61099	6.74955	4.99165	3.03388	-76.5305	2.01153	6.16951	10.3606	1.85326	-88.2221	1.19378	4.14071
ZEB1-AS1	Unrelated|ENSG00000237036.7	ZEB1-AS1	2210	Unknown	4.51137	3.90062	-82.1868	2.5407	8.39308	4.82318	2.0582	-72.4349	1.26015	5.61269	5.38758	2.86803	-81.7221	1.85336	6.33794
ARHGAP12	Unrelated|ENSG00000165322.18	ARHGAP12	5084	Unknown	80.6974	7.59032	-156.905	5.6767	11.4502	73.1603	11.0675	-163.51	6.76927	30.3183	98.94	5.46962	-162.818	3.49343	12.5937
KIF5B	Unrelated|ENSG00000170759.11	KIF5B	5866	Unknown	289.638	4.28495	-172.437	3.24013	6.32428	307.599	4.20178	-179.84	2.92633	7.44801	311.696	3.20779	-174.498	2.26832	5.47567
EPC1	Unrelated|ENSG00000120616.16	EPC1	3997	Unknown	12589.1	0.0243407	-145.453	NA	NA	2885.02	0.140951	-151.353	NA	NA	2783.69	0.144255	-152.172	NA	NA
ITGB1	Host|ENSG00000150093.20	ITGB1	4170	Unknown	73.7949	11.883	-165.424	8.86256	18.0266	75.8036	10.5686	-163.827	6.66153	25.5593	67.7773	8.69459	-159.671	5.90792	16.4572
Post|SNORA86|snoDB1041	Post|SNORA86|snoDB1041	Post|SNORA86|snoDB1041	12331	Unknown	19.8625	9.40517	-124.225	7.32732	13.1279	25.7647	6.59712	-130.521	4.28663	14.3105	19.9567	7.53797	-126.673	5.0035	15.2757
Pre|SNORA86|snoDB1041	Pre|SNORA86|snoDB1041	Pre|SNORA86|snoDB1041	6895	Unknown	26.2777	1.9283	-102.933	1.20778	4.77968	452.242	0.141007	-118.277	NA	NA	30.2926	1.41034	-107.503	0.763658	9.20696
ITGB1.1	OtherIntrons|ENSG00000150093.20	ITGB1.1	47446	Unknown	157.151	0.993206	-132.838	0.398357	Inf	457.821	0.7115	-157.944	0.171901	-0.332632	269.071	0.566166	-135.494	0.0917481	-0.135743
NRP1	Host|ENSG00000099250.18	NRP1	5882	Unknown	197.67	5.51459	-165.002	4.35547	7.51438	215.865	4.49729	-172.18	3.25247	7.28579	263.895	3.42514	-173.139	2.46032	5.63485
NRP1.1	OtherIntrons|ENSG00000099250.18	NRP1.1	147220	Unknown	423.551	1.65461	-170.833	0.904773	9.66205	770.573	0.897534	-184.408	0.351691	-1.62581	877.934	0.815526	-181.228	0.30461	-1.20412
Post||snoDB1457	Post||snoDB1457	Post||snoDB1457	1792	Unknown	2.8065	2.24289	-67.1961	1.13357	104.862	6424.26	0.00119884	-75.3516	NA	NA	7.28923	0.937554	-73.8116	0.367323	-1.69724
Pre||snoDB1457	Pre||snoDB1457	Pre||snoDB1457	3626	Unknown	9.40851	2.30289	-87.7735	1.38755	6.76697	11.686	1.51794	-90.4638	0.879027	5.55706	18.1711	1.03307	-97.7293	0.463706	-4.53383
PARD3	Unrelated|ENSG00000148498.17	PARD3	6283	Unknown	66.4228	6.92387	-147.946	5.28835	10.024	26.8807	9.80622	-133.608	6.24371	22.8358	73.0446	5.2887	-152.541	3.46666	11.148
CUL2	Unrelated|ENSG00000108094.17	CUL2	4312	Unknown	51.6923	5.62349	-139.788	4.16885	8.63732	27.5854	5.9869	-130.244	3.94993	12.3619	50.9906	4.09412	-138.578	2.83599	7.35863
CCNY-AS1	Unrelated|ENSG00000271335.6	CCNY-AS1	1107	Unknown	2.05454	2.29581	-55.4163	1.28389	10.8378	2.0237	4.57655	-71.2654	2.20969	-64.3452	3.80188	2.50999	-67.8018	1.5288	7.00734
ZNF248	Unrelated|ENSG00000198105.16	ZNF248	5143	Unknown	27.9578	2.69741	-112.346	1.81409	5.2573	14.6325	3.0771	-101.665	1.86837	8.71564	27.429	2.3914	-111.855	1.49992	5.89532
ZNF25	Unrelated|ENSG00000175395.16	ZNF25	4152	Unknown	6.58622	2.67853	-85.2224	1.59955	8.23031	9.02304	3.75095	-99.9027	2.27541	10.6704	5.39025	2.67376	-83.4011	1.58529	8.53173
ENSG00000215146	Unrelated|ENSG00000215146.6	ENSG00000215146	2213	Unknown	15.8081	3.37119	-107.86	2.20357	7.17084	17.8164	2.25778	-103.24	1.40637	5.7216	15.4753	2.37422	-100.834	1.61845	4.45422
ZNF37BP	Unrelated|ENSG00000234420.9	ZNF37BP	8637	Unknown	13.6734	3.74995	-108.247	2.42333	8.28602	16.1889	5.54591	-113.827	3.14936	23.2011	25.0991	2.73348	-113.385	1.77279	5.96708
ZNF33B	Unrelated|ENSG00000196693.15	ZNF33B	5982	Unknown	37.0817	3.1089	-125.774	2.03375	6.59574	14.2137	6.31762	-113.601	3.45364	37.0015	44.9294	3.02486	-132.673	1.87111	7.88977
HNRNPF	Unrelated|ENSG00000169813.17	HNRNPF	2755	Unknown	751.789	3.73848	-192.707	2.79549	5.64147	564.672	4.24467	-190.785	3.13035	6.59084	811.735	2.78087	-194.018	1.99534	4.58652
ZNF239	Unrelated|ENSG00000196793.14	ZNF239	2389	Unknown	39.649	3.37006	-132.339	2.12454	8.14525	32.3427	2.01138	-111.813	1.40771	3.52156	33.7517	2.22089	-126.352	1.59877	3.63558
ZNF32	Unrelated|ENSG00000169740.14	ZNF32	1201	Unknown	27.2488	7.45006	-122.339	6.00351	9.81501	48.6474	6.62444	-138.3	4.75493	10.9165	26.3079	5.91168	-130.551	3.97118	11.5608
CXCL12	Unrelated|ENSG00000107562.17	CXCL12	3532	Unknown	22.5512	13.9417	-164.444	7.21058	209.65	10.6967	2.18951	-109.969	1.63798	3.30103	12.4912	2.062	-129.913	1.55345	3.06555
MARCHF8	Unrelated|ENSG00000165406.16	MARCHF8	5615	Unknown	13.5687	3.44609	-110.201	2.07289	10.2093	12.2717	7.48158	-104.25	5.03233	14.5756	16.3366	4.93011	-105.084	3.19083	10.8375
ZFAND4	Unrelated|ENSG00000172671.20	ZFAND4	3821	Unknown	3.19946	2.6672	-74.8739	1.3982	28.8661	1.86951	9.65354	-68.1308	5.23849	61.413	3.20246	3.26875	-65.2438	1.90929	11.3506
AGAP4	Unrelated|ENSG00000188234.15	AGAP4	2535	Unknown	10.1305	2.23652	-74.3232	1.63675	3.53008	8.24374	2.4524	-84.4434	1.56101	5.71707	11.5634	1.93378	-82.9089	1.29306	3.83306
PARGP1	Unrelated|ENSG00000239883.9	PARGP1	2286	Unknown	14.7785	4.84244	-109.564	3.4493	8.12342	15.0975	4.35827	-114.497	2.79783	9.85429	19.7561	3.0736	-110.83	2.12111	5.57877
NCOA4	Unrelated|ENSG00000266412.6	NCOA4	3489	Unknown	209.96	5.2723	-167.575	4.08079	7.44652	164.579	6.69335	-165.637	4.64383	11.9811	265.004	4.31044	-175.734	2.9952	7.68507
MSMB	Unrelated|ENSG00000263639.7	MSMB	920	Unknown	0.23205	25.5153	-64.1991	13.1387	439.89	0.286938	35.0336	-85.6939	14.1368	-73.2635	0.0868013	20.4834	-65.8783	11.636	85.472
SYT15-AS1	Unrelated|ENSG00000231187.3	SYT15-AS1	2748	Unknown	3.1304	5.80984	-95.7299	3.07574	52.3053	3.98704	7.12018	-83.1139	4.8324	13.5217	2.03815	69.3147	-91.232	9.38546	-12.871
SHLD2P1	Unrelated|ENSG00000165874.13	SHLD2P1	3544	Unknown	2.05824	7.76944	-61.0689	6.27522	10.1977	2.39831	4.67394	-64.2616	3.29414	8.04283	2.04098	4.48319	-59.2044	3.55342	6.07196
ZNF488	Unrelated|ENSG00000265763.4	ZNF488	3516	Unknown	3.74367	3.50871	-88.6777	1.79225	82.9711	18.5862	2.05836	-118.313	1.51967	3.1887	8.2405	1.38182	-84.7312	0.868431	3.37989
AGAP9	Unrelated|ENSG00000204172.12	AGAP9	2387	Unknown	13.855	2.48066	-90.4967	1.71399	4.48823	8.12	3.01016	-87.0985	1.95109	6.58398	16.7064	2.10374	-97.4897	1.3627	4.61147
ENSG00000254929	Unrelated|ENSG00000254929.6	ENSG00000254929	1594	Unknown	7.8559	3.23792	-85.2185	2.25346	5.7498	3.72824	5.64911	-83.5614	3.36257	17.6534	11.7432	1.90482	-90.5236	1.14061	5.77218
BMS1P2	Unrelated|ENSG00000251079.6	BMS1P2	1858	Unknown	8.58862	3.08608	-88.7097	2.06854	6.07388	4.11422	4.82632	-83.7529	2.98714	12.5587	14.155	1.64278	-90.551	0.931762	6.93415
AGAP12P	Unrelated|ENSG00000265018.6	AGAP12P	2359	Unknown	2.00711	3.18197	-52.4843	2.19892	5.75468	3.12331	1.98258	-59.6027	1.11644	8.84325	4.81403	1.62229	-59.9572	0.976331	4.79433
ENSG00000289143	Unrelated|ENSG00000289143.1	ENSG00000289143	3984	Unknown	3.39421	4.35829	-75.7546	2.9431	8.39504	2.81662	4.13403	-74.7754	2.55147	10.8862	6.7589	2.30363	-76.1995	1.54177	4.55397
ENSG00000289444	Unrelated|ENSG00000289444.1	ENSG00000289444	3857	Unknown	5.24666	3.23479	-79.4931	2.13386	6.68259	5.05967	3.08719	-81.6522	1.97292	7.09335	7.63152	2.66229	-82.2789	1.7407	5.65766
BMS1P7	Unrelated|ENSG00000270025.2	BMS1P7	1052	Unknown	2.00539	4.77296	-70.1454	3.01165	11.4964	1.29429	5.28347	-65.7905	3.04283	20.041	3.58127	2.65647	-68.2282	1.71615	5.87626
ERCC6	Host|ENSG00000225830.16	ERCC6	9074	Unknown	68.0887	2.53016	-125.871	1.82576	4.11954	53.522	3.52299	-127.028	2.40595	6.57617	79.6648	2.23078	-132.693	1.40561	5.4022
ERCC6.1	OtherIntrons|ENSG00000225830.16	ERCC6.1	70464	Unknown	254.824	0.891152	-139.02	0.33694	Inf	205.851	1.21458	-142.216	0.595841	-31.6028	204.757	1.19299	-138.827	0.608606	29.9746
Post||snoDB1089	Post||snoDB1089	Post||snoDB1089	4497	Unknown	116.94	0.0627312	-67.4164	NA	NA	56.2889	0.135455	-71.3051	NA	NA	7.37701	1.16765	-74.9814	0.412086	-1.40087
OGDHL	Unrelated|ENSG00000197444.10	OGDHL	3706	Unknown	1.55576	11.6146	-72.2408	8.66821	17.5954	1.18664	14.212	-68.4707	7.56638	116.791	2.42248	13.1356	-88.106	8.18409	33.2554
PARG	Unrelated|ENSG00000227345.9	PARG	4294	Unknown	39.9517	5.79509	-133.452	4.3367	8.73138	28.2298	5.62267	-131.698	3.75099	11.2225	48.12	3.93618	-137.116	2.80729	6.58363
FAM21EP	Unrelated|ENSG00000235618.8	FAM21EP	2177	Unknown	8.55241	1.6059	-73.2942	0.919278	6.34533	9.6267	2.60821	-83.1442	1.77649	4.90428	5.04686	2.44001	-77.9463	1.28347	24.6711
ASAH2	Unrelated|ENSG00000188611.17	ASAH2	7171	Unknown	6.8911	3.45098	-81.1571	2.48594	5.64069	3.42295	7.20971	-79.5909	4.63243	16.2512	6.98644	3.86753	-90.7624	2.56025	7.90264
SGMS1	Unrelated|ENSG00000198964.14	SGMS1	3717	Unknown	126.043	2.57403	-137.714	1.93132	3.85787	64.5596	3.6647	-131.14	2.6607	5.88558	133.237	2.00348	-140.12	1.31819	4.1728
PRKG1-AS1	Unrelated|ENSG00000236671.9	PRKG1-AS1	2977	Unknown	2.14922	8.87586	-88.3216	5.47387	23.4499	3.32052	2.82058	-82.1516	1.89293	5.53113	2.65988	3.14123	-77.7473	2.24173	5.24638
LNCAROD	Unrelated|ENSG00000231131.10	LNCAROD	975	Unknown	5.39546	10.9535	-112.226	7.07913	24.1959	31.5265	3.67251	-129.582	2.61465	6.16806	9.32462	3.38481	-108.818	2.38958	5.8007
ZWINT	Unrelated|ENSG00000122952.17	ZWINT	1857	Unknown	46.2509	11.9875	-155.706	8.81507	18.7273	28.6419	9.49992	-142.595	6.55109	17.2766	41.9058	7.9768	-149.269	5.45606	14.827
IPMK	Host|ENSG00000151151.6	IPMK	6093	Unknown	28.2646	3.00032	-110.575	2.16474	4.88652	13.1109	5.87307	-104.08	3.81316	12.7734	41.3709	1.70507	-113.34	1.00234	5.70445
IPMK.1	OtherIntrons|ENSG00000151151.6	IPMK.1	40678	Unknown	24.5054	1.71246	-99.7993	1.00973	5.63208	17.1761	2.12356	-101.91	1.19764	9.35996	44.16	0.943904	-102.567	0.379497	-1.93721
Pre|snoU13|snoDB1648	Pre|snoU13|snoDB1648	Pre|snoU13|snoDB1648	28661	Unknown	14.7842	2.03474	-94.9932	1.20095	6.65539	25.1148	1.33756	-100.84	0.663205	-79.5699	25122.9	0.00101471	-91.1158	NA	NA
SLC16A9	Unrelated|ENSG00000165449.12	SLC16A9	3946	Unknown	1.28713	8.00609	-81.2469	4.31286	55.725	1.66357	2.25714	-67.4708	1.15739	45.329	1.95207	2.41799	-75.4566	1.63968	4.60279
CCDC6	Unrelated|ENSG00000108091.11	CCDC6	5727	Unknown	183.081	7.21265	-174.07	5.46492	10.6039	114.643	6.32883	-165.229	4.36959	11.4732	191.982	4.74753	-173.758	3.27056	8.65695
ANK3	Unrelated|ENSG00000151150.22	ANK3	17019	Unknown	63.5739	9.4411	-164.191	6.43715	17.7018	35.1076	4.86962	-152.8	3.49761	8.01282	63.4713	3.44719	-154.528	2.51429	5.48081
RHOBTB1	Unrelated|ENSG00000072422.17	RHOBTB1	4411	Unknown	6.21937	9.19787	-110.817	6.01383	19.5472	8.53024	3.72498	-103.19	2.58144	6.68745	6.8413	2.55824	-97.0705	1.78182	4.5338
RTKN2	Unrelated|ENSG00000182010.11	RTKN2	6886	Unknown	15.8462	4.8984	-117.567	3.22376	10.1938	7.52666	3.15498	-96.7245	2.14366	5.9728	16.2917	2.59693	-104.772	1.84422	4.3878
JMJD1C	Unrelated|ENSG00000171988.20	JMJD1C	8758	Unknown	103.678	2.20475	-134.251	1.5258	3.97234	59.2174	2.95925	-135.398	1.80461	8.21626	125.25	1.45625	-137.565	0.841003	5.42491
CTNNA3.1	OtherIntrons|ENSG00000183230.18	CTNNA3.1	1739497	Unknown	28.5187	3.18972	-120.325	2.08514	6.78288	25.2478	1.71402	-114.571	0.943705	9.32884	62.1882	1.24742	-130.131	0.661908	10.8074
DNAJC12	Unrelated|ENSG00000108176.15	DNAJC12	1221	Unknown	2.63043	8.99123	-87.7128	6.03902	17.5904	2.58659	5.7093	-80.7182	3.93738	10.381	3.59938	4.20289	-82.488	2.91731	7.51423
HERC4	Unrelated|ENSG00000148634.16	HERC4	4445	Unknown	20.582	8.78877	-129.108	6.46919	13.7016	31.8163	6.73045	-138.075	4.65088	12.1738	31.3785	4.38672	-137.803	3.04461	7.84486
PBLD	Unrelated|ENSG00000108187.16	PBLD	2588	Unknown	8.10952	4.79341	-99.7026	3.20991	9.46037	4.32317	6.88017	-80.9331	4.688	12.9232	8.12571	5.2676	-93.5853	3.58338	9.93905
RUFY2	Unrelated|ENSG00000204130.14	RUFY2	4502	Unknown	20.7928	4.42783	-113.243	3.23677	7.00582	17.0931	4.68272	-114.233	3.03001	10.3018	28.6276	3.24261	-119.76	2.19934	6.16879
DNA2	Host|ENSG00000138346.15	DNA2	4267	Unknown	12.8387	9.44229	-124.983	6.50721	17.2007	4.96003	11.2302	-109.608	6.71535	34.2715	22.8598	3.58393	-126.105	2.4885	6.40212
DNA2.1	OtherIntrons|ENSG00000138346.15	DNA2.1	52610	Unknown	5849.27	0.0234238	-132.528	NA	NA	80.6578	1.00095	-121	0.387552	-1.71763	157.831	0.92878	-134.123	0.375758	-1.9688
SLC25A16	Unrelated|ENSG00000122912.15	SLC25A16	6581	Unknown	9.34964	7.8282	-107.79	5.73731	12.317	11.5347	6.8868	-113.155	4.75609	12.476	13.7086	5.59816	-114.902	3.56442	13.0362
AIFM2	Unrelated|ENSG00000042286.15	AIFM2	3247	Unknown	48.9374	6.91456	-127.668	5.85695	8.4383	44.9731	7.24443	-139.49	5.24371	11.7138	63.8263	4.36353	-137.041	3.30108	6.43445
TYSND1	Unrelated|ENSG00000156521.14	TYSND1	3758	Unknown	56.894	5.47771	-125.981	4.62975	6.70594	58.1024	5.45795	-140.078	4.24041	7.65629	56.0958	4.51344	-136.29	3.43291	6.5866
SAR1A	Unrelated|ENSG00000079332.15	SAR1A	5981	Unknown	85.2361	6.0314	-151.516	4.56458	8.88733	34.4836	7.86452	-132.262	5.393	14.5178	110.796	4.08819	-156.554	2.8221	7.41467
PPA1	Unrelated|ENSG00000180817.12	PPA1	1292	Unknown	45.9532	16.9408	-167.424	11.7071	30.6374	51.2378	10.6305	-165.517	6.92706	22.843	41.7621	9.80601	-162.67	6.72593	18.0903
LRRC20	Host|ENSG00000172731.15	LRRC20	3414	Unknown	25.9465	6.42094	-131.338	4.49768	11.2178	15.3546	4.08197	-103.718	3.28396	5.3923	19.082	3.04933	-114.283	2.26547	4.66264
Post||snoDB1456	Post||snoDB1456	Post||snoDB1456	17331	Unknown	9.30802	2.67443	-89.4636	1.7027	6.22972	9.11389	1.22901	-76.8102	0.665178	8.06641	16.9517	0.764968	-83.5835	0.257089	-0.784181
Pre||snoDB1456	Pre||snoDB1456	Pre||snoDB1456	4772	Unknown	3.65606	2.77015	-68.3632	1.76043	6.49608	1.45469	2.01131	-50.6217	1.21403	5.85915	2.85455	1.46557	-57.2747	0.928311	3.47915
LRRC20.1	OtherIntrons|ENSG00000172731.15	LRRC20.1	58373	Unknown	38.7172	1.80882	-118.943	0.960181	15.5712	20.5756	1.37036	-103.333	0.786893	5.30076	42.9956	0.904344	-104.629	0.441917	-19.4865
PCBD1	Unrelated|ENSG00000166228.9	PCBD1	787	Unknown	24.2471	15.3623	-141.069	11.7846	22.0594	32.5916	12.5999	-145.932	8.30859	26.0589	25.9241	11.3282	-146.956	7.6298	21.985
VSIR	Unrelated|ENSG00000107738.20	VSIR	4714	Unknown	0.781473	6.59608	-64.6423	3.55032	46.4138	3.72777	4.98929	-87.0709	3.78934	7.3014	0.821371	6.42291	-53.3972	4.19402	13.7079
PSAP	Unrelated|ENSG00000197746.15	PSAP	2748	Unknown	199.03	16.7174	-189.007	13.3092	22.4721	243.806	14.8358	-190.629	9.94757	29.1698	163.238	17.1718	-186.68	10.7034	43.3994
SPOCK2	Unrelated|ENSG00000107742.14	SPOCK2	5328	Unknown	1120.45	0.0113932	-83.0519	NA	NA	29.4018	1.05021	-91.857	0.420448	-2.10956	141.808	0.131431	-86.1838	NA	NA
ASCC1	Unrelated|ENSG00000138303.18	ASCC1	2683	Unknown	30.6288	6.17677	-126.859	4.70601	8.98479	19.0275	7.17979	-122.297	4.83896	13.9075	28.946	5.3543	-131.442	3.51083	11.2741
DNAJB12	Host|ENSG00000148719.16	DNAJB12	4360	Unknown	114.515	3.36163	-139.021	2.64917	4.59827	79.4829	5.73635	-140.315	4.34124	8.45277	98.3711	3.17523	-145.216	2.20741	5.65434
DNAJB12.1	OtherIntrons|ENSG00000148719.16	DNAJB12.1	9485	Unknown	41.9917	1.39473	-99.7659	0.865537	3.58915	36.286	1.35268	-98.5881	0.850609	3.30121	38.1354	1.36419	-103.937	0.803047	4.52863
Post||snoDB1229	Post||snoDB1229	Post||snoDB1229	8885	Unknown	5380.24	0.0107789	-101.215	NA	NA	39.3173	1.48214	-102.649	0.894263	4.32591	105.628	0.523593	-107.299	0.0612277	-0.0799188
MICU1	Unrelated|ENSG00000107745.20	MICU1	2357	Unknown	46.3959	9.18151	-140.848	7.35431	12.2168	11.389	20.0299	-110.089	10.9253	120.185	42.4448	8.40868	-146.189	5.44266	18.4788
P4HA1	Unrelated|ENSG00000122884.13	P4HA1	2844	Unknown	21.5329	10.016	-135.365	7.19817	16.4589	21.1621	8.73988	-127.59	5.55953	20.4229	19.7364	10.0672	-136.483	6.24382	25.9691
ECD	Unrelated|ENSG00000122882.11	ECD	3006	Unknown	41.8831	5.81776	-134.147	4.37782	8.66923	29.4293	5.40574	-127.693	3.61771	10.6884	50.2329	3.59308	-134.601	2.5162	6.28137
DNAJC9	Unrelated|ENSG00000213551.7	DNAJC9	2295	Unknown	73.0746	5.8586	-149.718	4.31375	9.12726	44.5271	6.724	-136.245	4.87666	10.8244	91.7031	4.0679	-155.551	2.71616	8.09799
ENSG00000288559	Unrelated|ENSG00000288559.1	ENSG00000288559	623	Unknown	3.94713	2.15705	-71.0306	1.15393	16.5045	3.0879	3.50034	-70.5142	1.80489	57.7238	3.23291	3.37814	-75.2652	1.93865	13.1202
MRPS16	Unrelated|ENSG00000182180.14	MRPS16	2579	Unknown	70.7994	12.749	-167.207	9.37683	19.9086	60.7165	8.38346	-154.742	6.15149	13.1574	68.9374	7.0348	-160.89	5.1839	10.9414
CFAP70.1	OtherIntrons|ENSG00000156042.19	CFAP70.1	91052	Unknown	5.85175	0.857492	-69.61	0.155641	Inf	148.688	0.094271	-86.6423	NA	NA	6.73854	1.33599	-72.9312	0.451921	-1.39713
ANXA7	Unrelated|ENSG00000138279.16	ANXA7	2443	Unknown	98.1734	9.75337	-163.587	7.58718	13.6507	86.7259	8.85198	-164.212	6.10232	16.1118	107.96	6.89725	-167.113	4.77148	12.439
PPP3CB	Unrelated|ENSG00000107758.16	PPP3CB	3519	Unknown	24.2405	11.1455	-146.054	7.47674	21.8834	23.996	5.16881	-129.677	3.69958	8.57375	24.0376	4.82611	-133.907	3.30834	8.91695
USP54	Unrelated|ENSG00000166348.20	USP54	6854	Unknown	91.9589	3.67425	-142.629	2.723	5.64696	39.7671	5.58619	-130.757	3.8806	9.9667	83.9628	2.66614	-139.406	1.82093	4.97568
AGAP5	Unrelated|ENSG00000172650.15	AGAP5	2719	Unknown	13.8251	1.56833	-88.565	0.818964	18.4542	12.9901	1.96435	-92.9521	1.09838	9.28335	19.0679	1.39503	-91.0989	0.713443	31.2428
BMS1P4-AGAP5	Unrelated|ENSG00000242288.9	BMS1P4-AGAP5	3810	Unknown	23.0221	1.57844	-94.909	0.924895	5.38015	18.0155	2.30197	-99.1093	1.45816	5.46364	40.6544	1.13286	-100.887	0.543833	-13.6316
BMS1P4.1	Unrelated|ENSG00000271816.1	BMS1P4.1	1913	Unknown	9.98995	2.03093	-79.8654	1.31123	4.50198	7.82726	2.93661	-84.6022	1.91673	6.27609	29.2422	0.849316	-86.3378	0.298369	-1.00329
ENSG00000272140	Unrelated|ENSG00000272140.2	ENSG00000272140	1031	Unknown	25.989	0.222259	-64.4695	2.63045e-05	Inf	11.1784	0.833974	-68.7446	0.234507	-0.535872	4.45846	1.65166	-68.1534	0.776142	-12.9002
BMS1P4	Unrelated|ENSG00000242338.6	BMS1P4	1716	Unknown	10.1045	1.66082	-74.9536	1.01573	4.55152	7.79593	2.35055	-82.7948	1.43974	6.39827	24.6773	0.819946	-81.4405	0.277427	-0.858097
ENSG00000272916	Unrelated|ENSG00000272916.5	ENSG00000272916	5818	Unknown	41.1357	3.41072	-118.193	2.60612	4.93403	61.5845	2.85816	-130.826	2.03785	4.78381	69.1879	2.21715	-125.02	1.51715	4.11648
NDST2	Unrelated|ENSG00000166507.19	NDST2	3758	Unknown	42.5208	3.41641	-118.415	2.62631	4.88645	64.7586	2.69148	-132	1.91474	4.52852	68.4141	2.25792	-125.55	1.55496	4.12084
CAMK2G	Unrelated|ENSG00000148660.22	CAMK2G	3878	Unknown	83.3841	4.21404	-132.857	3.45618	5.39761	57.7772	9.25854	-143.616	6.1181	19.0232	87.7097	3.8209	-142.965	2.69709	6.55016
AP3M1	Unrelated|ENSG00000185009.13	AP3M1	4889	Unknown	63.2749	5.75723	-144.746	4.28933	8.75255	21.2681	8.86503	-120.086	5.63004	20.839	68.5552	4.28372	-146.649	2.88808	8.28962
COMTD1	Unrelated|ENSG00000165644.11	COMTD1	1250	Unknown	6.93681	17.972	-115.098	13.6015	26.4809	5.91303	15.4005	-103.787	10.7037	27.4418	6.26196	11.3301	-113.247	8.41336	17.3422
ZNF503	Unrelated|ENSG00000165655.17	ZNF503	3205	Unknown	25.0766	2.58358	-113.277	1.6137	6.47562	35.1701	2.97078	-121.435	1.95442	6.18952	38.7848	1.39725	-105.888	0.92525	2.85232
KCNMA1	Unrelated|ENSG00000156113.24	KCNMA1	12071	Unknown	1.70466	16.0144	-92.2689	10.3461	35.4194	1.07544	3.49245	-79.69	2.413	6.31948	1.08036	4.63974	-70.3492	2.97847	10.4914
DLG5	Host|ENSG00000151208.17	DLG5	7644	Unknown	139.029	8.61652	-164.409	6.97333	11.2728	99.0366	6.27711	-155.124	4.55844	10.0761	129.236	5.30339	-162.37	3.87814	8.38492
DLG5.1	OtherIntrons|ENSG00000151208.17	DLG5.1	116085	Unknown	128.437	2.17336	-141.989	1.44158	4.414	162.938	1.25056	-140.356	0.737578	4.1069	209.641	1.05496	-141.246	0.545359	16.0889
Pre||snoDB1345	Pre||snoDB1345	Pre||snoDB1345	9976	Unknown	12.5462	1.77427	-82.8157	1.09037	4.75947	11.5569	1.07492	-70.981	0.604254	4.86232	15.1709	1.25318	-84.8215	0.642722	24.9644
POLR3A	Unrelated|ENSG00000148606.15	POLR3A	6610	Unknown	128.966	3.66348	-145.444	2.85971	5.0957	111.607	3.36399	-148.875	2.45063	5.36269	168.542	2.48118	-153.035	1.77078	4.14345
ZCCHC24	Unrelated|ENSG00000165424.7	ZCCHC24	4930	Unknown	56.1922	1.54034	-104.786	1.05601	2.84529	13.903	6.29576	-96.7412	4.37219	11.2415	55.8955	1.70077	-115.191	0.907372	13.5402
NUTM2B-AS1	Unrelated|ENSG00000225484.7	NUTM2B-AS1	7611	Unknown	59.3926	2.8321	-124.222	2.09635	4.36353	75.4356	2.28011	-130.437	1.46971	5.08268	79.6052	1.86874	-130.367	1.18133	4.46949
TMEM254-AS1	Unrelated|ENSG00000230091.6	TMEM254-AS1	3121	Unknown	4.48336	4.50745	-81.3394	3.12348	8.09362	0.949734	11.315	-60.4331	7.37378	24.3067	2.20388	9.22206	-79.3645	5.5471	27.3249
ANXA11	Unrelated|ENSG00000122359.18	ANXA11	6965	Unknown	61.5636	13.2628	-155.572	10.6421	17.596	42.7527	11.202	-146.895	7.67662	20.7152	54.4877	8.44453	-153.911	6.02893	14.0899
TSPAN14-AS1	Unrelated|ENSG00000226659.2	TSPAN14-AS1	687	Unknown	0.717748	7.45888	-61.2465	4.34508	26.3217	1.5414	4.47027	-58.7318	3.04471	8.40608	0.982254	3.69199	-58.2925	2.82316	5.33336
WAPL	Unrelated|ENSG00000062650.20	WAPL	6310	Unknown	176.523	2.52992	-147.991	1.84115	4.04205	91.6669	3.17857	-143.105	2.15722	6.03669	203.649	1.93676	-152.66	1.30029	3.79369
ADIRF-AS1	Unrelated|ENSG00000272734.1	ADIRF-AS1	3822	Unknown	5.70079	4.17914	-84.8666	2.90578	7.43906	7.20502	3.75283	-88.5215	2.71235	6.08841	5.3954	3.96697	-84.6286	2.64661	7.91634
GLUD1	Unrelated|ENSG00000148672.10	GLUD1	3300	Unknown	73.0538	13.6885	-167.202	10.3067	20.3736	53.2368	10.8103	-157.96	7.30657	20.7701	67.7409	10.2395	-165.024	6.83906	20.3653
NUTM2A-AS1	Unrelated|ENSG00000223482.10	NUTM2A-AS1	6174	Unknown	43.1044	2.87786	-116.843	2.1353	4.41223	39.5539	4.07781	-127.682	2.68794	8.44394	41.6014	2.87444	-124.568	1.9373	5.56769
ATAD1	Unrelated|ENSG00000138138.14	ATAD1	4640	Unknown	28.4515	5.29138	-123.524	3.94145	8.04767	24.4349	4.94775	-124.656	3.28651	10.005	38.767	3.66558	-132.293	2.52629	6.67653
ACTA2	Unrelated|ENSG00000107796.13	ACTA2	1349	Unknown	2.28537	5.58059	-78.1547	3.46617	14.3098	8.88971	8.68621	-110.159	4.85934	40.8819	3.3234	8.33184	-84.6061	4.81282	30.9936
LIPA	Unrelated|ENSG00000107798.18	LIPA	2527	Unknown	24.849	13.4447	-144.162	9.77847	21.5089	24.5188	11.1062	-142.328	6.9399	27.7886	25.0465	10.8631	-144.483	6.92442	25.1935
PANK1	Unrelated|ENSG00000152782.18	PANK1	3155	Unknown	46.0394	2.09461	-111.975	1.46388	3.68033	60.2489	1.91886	-121.39	1.18614	5.01968	51.7089	1.53237	-112.825	0.972358	3.61354
ANKRD1	Unrelated|ENSG00000148677.7	ANKRD1	1790	Unknown	1.77891	1.89555	-45.1513	1.04309	10.3715	319.698	0.0917843	-98.7043	NA	NA	4.48237	1.61187	-72.6241	0.747594	-10.3271
PPP1R3C	Unrelated|ENSG00000119938.9	PPP1R3C	2541	Unknown	33.7264	3.31388	-134.708	1.86513	14.8442	47.4536	1.14878	-111.906	0.626658	6.88653	36.1019	1.2371	-113.72	0.702365	5.18334
FGFBP3	Unrelated|ENSG00000174721.10	FGFBP3	2553	Unknown	1.62822	6.7823	-71.6803	4.4129	14.6463	1.62998	6.19852	-68.1628	4.0797	12.8964	1.69938	5.90844	-72.2397	3.72606	14.2616
CPEB3	Unrelated|ENSG00000107864.15	CPEB3	7781	Unknown	15.3302	3.01379	-93.2227	2.24364	4.58899	15.449	2.73567	-97.4088	1.79317	5.76667	15.8239	2.49515	-99.6299	1.46626	8.36484
IDE	Unrelated|ENSG00000119912.18	IDE	5894	Unknown	42.6996	11.1659	-156.339	7.82519	19.4839	22.6417	7.866	-133.331	5.07307	17.501	37.092	6.47472	-146.767	4.42094	12.0923
MYOF	Host|ENSG00000138119.17	MYOF	6860	Unknown	153.877	18.5464	-201.527	12.2032	38.6218	107.339	3.89027	-157.549	2.78773	6.43545	109.009	7.34774	-185.661	5.38684	11.5533
MYOF.1	OtherIntrons|ENSG00000138119.17	MYOF.1	143916	Unknown	242.442	3.22511	-181.767	1.79683	15.7235	6617.22	0.13274	-183.377	NA	NA	467.185	0.969096	-172.88	0.461338	-9.63131
Post||snoDB1120	Post||snoDB1120	Post||snoDB1120	11702	Unknown	20.28	3.48454	-124.035	1.95961	15.7089	139.976	0.670052	-129.878	0.152557	-0.280104	42.0515	0.953672	-114.102	0.462408	-15.2821
Pre||snoDB1120	Pre||snoDB1120	Pre||snoDB1120	13376	Unknown	34.5262	2.89533	-134.162	1.53498	25.4487	172.329	0.76871	-138.211	0.234476	-0.601296	81.3334	0.747399	-120.361	0.273884	-1.0254
FRA10AC1	Unrelated|ENSG00000148690.12	FRA10AC1	3109	Unknown	5.47036	4.31305	-88.4564	2.85201	8.84341	4.91232	4.67749	-88.6844	3.19129	8.75451	4.56293	5.14787	-87.96	3.32765	11.3639
NOC3L	Unrelated|ENSG00000173145.11	NOC3L	3455	Unknown	29.6706	3.0279	-119.444	1.98481	6.38179	20.2837	2.91737	-108.314	2.05739	5.0126	33.7356	1.92248	-118.115	1.29232	3.75213
PDLIM1	Unrelated|ENSG00000107438.9	PDLIM1	1431	Unknown	40.3194	12.7064	-149.87	9.71762	18.3501	44.7332	7.84817	-154.33	5.70935	12.5494	43.4409	6.97558	-148.636	5.21308	10.5386
SORBS1	Unrelated|ENSG00000095637.23	SORBS1	7348	Unknown	3.29004	2.94805	-76.845	1.60859	17.621	8.07281	13.3139	-99.6457	7.69642	49.2904	4.94463	5.07498	-76.1388	3.11499	13.6871
ALDH18A1	Unrelated|ENSG00000059573.9	ALDH18A1	3352	Unknown	78.6772	12.2882	-166.056	9.31947	18.0325	89.9484	7.09596	-167.603	5.10558	11.6298	75.9029	7.29223	-165.268	5.23267	12.0254
TCTN3	Unrelated|ENSG00000119977.22	TCTN3	5872	Unknown	24.3031	10.2698	-131.436	7.97685	14.4129	32.2674	7.27146	-139.296	5.22021	11.9783	27.3563	7.36818	-137.425	5.22286	12.5045
ENTPD1-AS1	Unrelated|ENSG00000226688.9	ENTPD1-AS1	5112	Unknown	32.5249	3.51996	-117.88	2.56787	5.59408	16.3225	4.50876	-103.376	3.16221	7.85256	40.2004	2.21292	-120.365	1.51488	4.10401
BLNK	Unrelated|ENSG00000095585.18	BLNK	4344	Unknown	3.031	3.62877	-76.8088	2.14366	11.812	8.52777	3.41703	-100.597	2.17417	7.97714	2.11871	3.16281	-69.7323	1.81386	12.3398
TM9SF3	Unrelated|ENSG00000077147.16	TM9SF3	6100	Unknown	70.8328	10.016	-162.853	7.28921	16.002	55.4374	9.04276	-155.44	5.88585	19.5037	73.4271	7.74807	-163.37	5.0376	16.7725
SLIT1	Unrelated|ENSG00000187122.17	SLIT1	7964	Unknown	3.91786	10.8467	-104.296	7.01337	23.9212	1.91728	19.5866	-80.1643	11.9107	55.0886	2.63808	69.3147	-98.0921	9.94184	-13.941
ARHGAP19-SLIT1	Unrelated|ENSG00000269891.2	ARHGAP19-SLIT1	1876	Unknown	16.1996	3.74163	-100.371	2.80545	5.61554	4.88971	5.1424	-88.5094	3.26343	12.1216	15.0938	2.75628	-104.136	1.86201	5.3033
ARHGAP19	Unrelated|ENSG00000213390.11	ARHGAP19	5438	Unknown	48.4945	3.40845	-128.196	2.43875	5.65832	20.036	3.34017	-111.62	2.17901	7.15062	47.4776	2.45907	-128.187	1.64346	4.8818
RRP12	Unrelated|ENSG00000052749.14	RRP12	4476	Unknown	118.075	5.82323	-165.177	4.0875	10.1211	122.45	5.51317	-155.747	4.21372	7.97144	105.805	4.02242	-159.599	2.94694	6.33401
EXOSC1	Unrelated|ENSG00000171311.13	EXOSC1	1145	Unknown	14.9419	12.8655	-128.09	9.66372	19.2402	16.6544	8.94562	-125.365	6.3739	14.9963	13.0167	8.56038	-126.257	5.98596	15.0202
MMS19	Unrelated|ENSG00000155229.21	MMS19	3555	Unknown	46.488	11.3713	-148.253	8.9165	15.6914	49.6261	7.2727	-144.421	5.38649	11.1918	47.0006	7.13981	-149.707	5.27078	11.0627
MORN4	Unrelated|ENSG00000171160.18	MORN4	2333	Unknown	12.9972	4.62114	-92.2438	3.74353	6.03624	11.1688	6.19321	-105.148	3.96684	14.1154	16.0104	4.23286	-108.794	3.00842	7.1381
AVPI1	Unrelated|ENSG00000119986.7	AVPI1	1375	Unknown	49.6514	2.03605	-113.123	1.4143	3.63335	57.9427	3.42904	-123.377	2.67715	4.76821	63.4662	1.98967	-123.703	1.31122	4.12297
PYROXD2	Unrelated|ENSG00000119943.13	PYROXD2	2023	Unknown	5.43311	12.1345	-96.0833	9.68655	16.2382	3.34909	13.6013	-95.9506	8.70276	31.1147	4.43075	13.2036	-102.96	8.2306	33.3603
ENSG00000289758	Unrelated|ENSG00000289758.1	ENSG00000289758	3093	Unknown	11.2701	13.4472	-107.611	11.3937	16.4038	21.5522	11.2617	-132.572	7.88768	19.6802	14.8804	9.46723	-121.212	6.78214	15.6718
HPS1	Unrelated|ENSG00000107521.21	HPS1	3972	Unknown	19.1637	12.5551	-117.656	10.7233	15.1417	40.6866	10.3256	-143.522	7.34541	17.3749	24.329	9.49987	-130.834	6.95822	14.9669
GOT1	Unrelated|ENSG00000120053.12	GOT1	1978	Unknown	86.478	6.91127	-147.449	5.60477	9.01201	97.4274	7.5131	-149.457	5.47862	11.9511	106.646	5.7644	-157.421	3.95336	10.6374
SLC25A28	Unrelated|ENSG00000155287.12	SLC25A28	1536	Unknown	52.3578	2.77802	-122.83	2.00434	4.5245	38.1589	3.7527	-120.938	2.88628	5.3624	51.8203	2.28161	-125.861	1.56094	4.23843
ENSG00000285932	Unrelated|ENSG00000285932.1	ENSG00000285932	1971	Unknown	12.5451	12.2463	-119.052	9.54735	17.0727	10.6231	9.56683	-117.635	6.60389	17.3522	13.0606	8.44697	-123.124	5.74468	15.9497
COX15	Unrelated|ENSG00000014919.13	COX15	5030	Unknown	35.23	11.1527	-143.344	8.56966	15.9648	28.6673	8.62059	-140.915	5.84231	16.4372	39.6263	7.65286	-148.025	5.17587	14.6766
DNMBP	Unrelated|ENSG00000107554.17	DNMBP	6428	Unknown	134.495	1.69253	-126.952	1.20747	2.82896	132.024	1.92292	-136.206	1.26937	3.96369	138.134	1.56157	-134.196	0.994647	3.63134
ERLIN1	Host|ENSG00000107566.14	ERLIN1	3487	Unknown	66.7953	4.62197	-142.259	3.38237	7.29579	39.9855	4.67769	-124.471	3.5032	7.03687	72.4225	3.01407	-139.96	2.16804	4.94295
ERLIN1.1	OtherIntrons|ENSG00000107566.14	ERLIN1.1	28265	Unknown	383.41	0.142669	-112.646	NA	NA	358.526	0.114711	-106.343	NA	NA	74.1439	0.648569	-108.052	0.148045	-0.272406
Pre||snoDB1330	Pre||snoDB1330	Pre||snoDB1330	4016	Unknown	881.663	0.00818912	-71.8299	NA	NA	131.53	0.0462564	-66.724	NA	NA	7.09271	1.03903	-73.6977	0.384921	-1.48576
CHUK	Unrelated|ENSG00000213341.11	CHUK	3600	Unknown	31.1806	5.29617	-129.214	3.7945	8.76485	38.0977	5.61654	-132.41	3.80235	10.7416	41.6043	3.14437	-127.139	2.24442	5.24913
CWF19L1	Host|ENSG00000095485.18	CWF19L1	2591	Unknown	32.0303	9.71698	-139.668	7.33819	14.3778	21.2744	7.13961	-124.839	4.82385	13.7317	34.0636	5.23222	-138.598	3.74977	8.65325
CWF19L1.1	OtherIntrons|ENSG00000095485.18	CWF19L1.1	31698	Unknown	4435.36	0.0211496	-116.859	NA	NA	64.3049	1.44469	-118.963	0.769071	11.8889	165.514	0.627103	-121.496	0.12205	-0.199837
SNORA12	snoDB0520	SNORA12	147	Unknown	0.239916	69.3147	-88.525	24.1597	Inf	0.524172	69.3147	-105.163	13.8339	-23.0245	0.581935	69.3147	-96.3865	16.0616	-29.9343
BLOC1S2	Unrelated|ENSG00000196072.12	BLOC1S2	2634	Unknown	44.9614	5.11441	-132.264	3.86564	7.55501	64.0022	4.64842	-140.312	3.17977	8.63812	47.6702	4.52659	-137.003	3.07697	8.55881
ENSG00000255339	Unrelated|ENSG00000255339.6	ENSG00000255339	1234	Unknown	6.69802	25.7268	-121.556	18.9907	39.8682	6.11495	22.0776	-119.312	13.9358	53.1016	6.73536	15.5323	-118.768	11.1492	25.5941
NDUFB8	Unrelated|ENSG00000166136.16	NDUFB8	713	Unknown	10.9841	26.2179	-130.854	19.9255	38.3188	10.2853	18.7553	-132.658	12.0703	42.0372	11.579	14.6185	-132.414	10.3638	24.7996
MRPL43	Unrelated|ENSG00000055950.17	MRPL43	2134	Unknown	29.739	11.4139	-131.946	9.37553	14.5847	34.183	10.0755	-136.196	7.31025	16.2054	33.1755	8.15506	-137.147	5.91257	13.138
POLL	Unrelated|ENSG00000166169.17	POLL	2781	Unknown	51.9331	4.21716	-118.677	3.52947	5.23769	35.2432	4.4116	-123.551	3.39732	6.28927	61.2245	3.33608	-131.494	2.47872	5.10017
FBXW4	Unrelated|ENSG00000107829.15	FBXW4	2482	Unknown	25.1373	9.62163	-123.416	7.9394	12.2084	15.9473	13.7969	-123.526	8.85144	31.2654	34.5571	7.66083	-135.473	5.48332	12.707
NPM3	Unrelated|ENSG00000107833.11	NPM3	910	Unknown	14.2064	20.8801	-136.825	15.4325	32.2722	14.2393	13.7716	-132.018	9.60886	24.298	16.4113	10.7239	-142.95	7.63149	18.0299
OGA	Unrelated|ENSG00000198408.14	OGA	5174	Unknown	155.925	4.47231	-160.562	3.31603	6.86668	135.535	4.79015	-160.641	3.26398	8.99689	110.483	4.99413	-159.003	3.18528	11.5573
ARMH3	Unrelated|ENSG00000120029.13	ARMH3	4099	Unknown	22.447	9.74227	-134.439	7.10568	15.4898	8.67191	6.78521	-103.737	4.64217	12.6036	23.4446	5.03682	-125.984	3.56552	8.57547
LDB1	Unrelated|ENSG00000198728.11	LDB1	3098	Unknown	140.494	4.13837	-145.126	3.38827	5.31501	162.703	5.48816	-161.942	3.99588	8.75939	157.526	3.59058	-156.396	2.58612	5.87085
PSD	Unrelated|ENSG00000059915.17	PSD	3861	Unknown	1.57364	7.27611	-77.0973	4.4133	20.7107	1.06114	20.1683	-67.7768	10.4597	280.836	1.28024	14.1753	-68.4585	8.18752	52.7609
CUEDC2	Unrelated|ENSG00000107874.11	CUEDC2	1100	Unknown	12.0866	18.3976	-125.295	14.3993	25.4699	12.8201	12.6666	-125.203	8.767	22.815	11.6739	11.2747	-127.784	8.19262	18.0745
C10orf95	Unrelated|ENSG00000120055.7	C10orf95	1469	Unknown	0.888739	13.3936	-76.6903	8.20489	36.4338	1.21865	4.26372	-79.5679	2.45175	16.3395	1.76338	2.50765	-62.7003	1.93043	3.5773
ACTR1A	Unrelated|ENSG00000138107.13	ACTR1A	2830	Unknown	131.96	7.97793	-157.282	6.6526	9.96271	130.743	9.31569	-165.911	6.46405	16.6695	123.484	6.23993	-163.042	4.43377	10.5291
ARL3	Unrelated|ENSG00000138175.9	ARL3	3834	Unknown	10.3669	15.4008	-125.557	11.2303	24.4988	6.65724	15.3989	-111.286	8.6465	70.2959	9.60426	9.48285	-121.927	6.2422	19.7211
NT5C2	Unrelated|ENSG00000076685.19	NT5C2	3670	Unknown	94.8554	7.5098	-158.899	5.71088	10.9632	55.0197	7.46132	-149.634	4.97593	14.9072	78.9963	5.29559	-156.422	3.61497	9.89658
PCGF6	Host|ENSG00000156374.16	PCGF6	2236	Unknown	8.65034	6.62887	-102.999	4.79895	10.7145	8.90188	6.24465	-106.819	4.04762	13.6584	15.5308	2.73858	-101.133	2.05972	4.08493
PCGF6.1	OtherIntrons|ENSG00000156374.16	PCGF6.1	39042	Unknown	86.2538	1.03513	-117.826	0.450331	Inf	79.6627	1.01646	-119.448	0.481408	-9.12158	142.54	0.615923	-123.531	0.118895	-0.193663
Pre||snoDB1361	Pre||snoDB1361	Pre||snoDB1361	4890	Unknown	5.22727	1.81464	-73.2123	0.922044	56.8108	14.6969	0.755252	-78.264	0.207969	-0.462903	15.4531	0.873628	-73.2303	0.351683	-1.80452
ATP5MK	Unrelated|ENSG00000173915.16	ATP5MK	882	Unknown	27.2411	16.3136	-153.069	11.4399	28.4227	27.7466	13.9808	-148.265	8.87341	32.9413	24.685	10.8612	-152.052	7.06137	23.5147
CALHM2	Unrelated|ENSG00000138172.11	CALHM2	1914	Unknown	57.7784	2.88022	-127.948	2.04039	4.89507	22.8259	5.25657	-117.283	3.53501	10.2468	46.1487	3.82749	-130.704	2.42259	9.11124
SH3PXD2A	Unrelated|ENSG00000107957.17	SH3PXD2A	11501	Unknown	2.39087	5.69386	-80.1965	3.51037	15.0636	1.38086	3.83451	-67.7759	2.60665	7.24927	1.38807	1.97841	-57.4227	1.25922	4.61313
ENSG00000289744	Unrelated|ENSG00000289744.1	ENSG00000289744	2465	Unknown	11.8855	8.37404	-108.648	6.55372	11.5945	14.3051	9.00132	-123.568	5.87389	19.2513	13.2709	6.51585	-112.974	4.51792	11.6818
STN1	Unrelated|ENSG00000107960.12	STN1	7110	Unknown	21.3237	6.40535	-115.616	5.04007	8.78511	27.0143	6.34229	-130.115	4.34902	11.7087	24.295	5.15408	-121.98	3.60223	9.05499
ITPRIP	Unrelated|ENSG00000148841.17	ITPRIP	6807	Unknown	26.0309	2.14804	-104.846	1.39187	4.70316	109.232	1.90923	-129.931	1.35181	3.2489	29.1385	1.49847	-98.9716	1.00708	2.92636
XPNPEP1	Unrelated|ENSG00000108039.18	XPNPEP1	2497	Unknown	22.1312	11.9306	-130.554	9.43239	16.229	22.3771	9.35771	-132.915	6.47687	16.8543	17.9428	9.57178	-127.842	6.74236	16.493
SMNDC1	Unrelated|ENSG00000119953.14	SMNDC1	4310	Unknown	64.2319	3.2659	-129.791	2.43995	4.9372	68.3132	3.47115	-136.119	2.40897	6.20878	80.4555	2.2463	-134.429	1.50459	4.43029
PDCD4-AS1	Unrelated|ENSG00000203497.3	PDCD4-AS1	925	Unknown	0.96845	12.6442	-61.7544	9.52752	18.7912	1.01479	4.53947	-62.033	2.98576	9.46466	0.985039	7.47266	-69.2684	4.61242	19.6709
BBIP1	Unrelated|ENSG00000214413.9	BBIP1	2025	Unknown	3.23907	11.1379	-93.6956	7.87262	19.0317	2.41428	12.2122	-79.2324	7.17311	41.0489	4.14761	6.95824	-96.6349	4.1728	20.9286
GPAM	Unrelated|ENSG00000119927.14	GPAM	6372	Unknown	46.4281	3.85457	-129.868	2.78429	6.26149	40.924	5.19431	-132.29	3.51899	9.9143	49.2028	4.26206	-134.604	2.89199	8.09887
ZDHHC6	Unrelated|ENSG00000023041.12	ZDHHC6	3000	Unknown	21.1663	9.02057	-133.355	6.41786	15.1745	20.7486	5.19859	-123.11	3.51234	9.99908	28.2129	4.37766	-130.628	3.18321	7.0069
DCLRE1A	Unrelated|ENSG00000198924.8	DCLRE1A	4450	Unknown	37.0774	2.34193	-117.9	1.48982	5.47116	19.1672	3.57834	-111.941	2.2822	8.28192	35.8791	2.18723	-116.839	1.43711	4.57538
CCDC186	Unrelated|ENSG00000165813.20	CCDC186	7343	Unknown	66.7223	2.11905	-126.885	1.3735	4.63501	50.2199	4.61939	-133.624	2.88055	11.6548	69.3566	2.07707	-126.299	1.27543	5.59146
AFAP1L2	Unrelated|ENSG00000169129.16	AFAP1L2	3985	Unknown	4.29414	5.60568	-88.6253	3.73752	11.2078	2.01045	2.16797	-68.1767	1.51229	3.82738	5.63364	3.25363	-91.3581	2.03799	8.06326
ABLIM1	Unrelated|ENSG00000099204.21	ABLIM1	7560	Unknown	14.5362	11.3562	-124.244	8.57584	16.8041	16.8755	8.23587	-134.627	5.55292	15.935	11.7369	8.31171	-127.116	5.66295	15.6158
GFRA1	Host|ENSG00000151892.16	GFRA1	9161	Unknown	207.03	23.4518	-215.452	14.6469	58.7983	84.7115	10.0951	-187.639	6.80623	19.5344	76.0328	8.54535	-195.263	6.01677	14.7399
GFRA1.1	OtherIntrons|ENSG00000151892.16	GFRA1.1	121048	Unknown	411.497	4.33133	-211.499	2.02168	Inf	507.449	1.00173	-190.143	0.445634	-4.04113	529.13	0.729016	-195.347	0.235094	-0.662168
Post|SNORD158|snoDB1044	Post|SNORD158|snoDB1044	Post|SNORD158|snoDB1044	69174	Unknown	121.695	4.5663	-184.95	2.0688	Inf	146.832	0.888904	-161.863	0.328081	-1.25303	142.009	0.734677	-169.931	0.231965	-0.629439
Pre|SNORD158|snoDB1044	Pre|SNORD158|snoDB1044	Pre|SNORD158|snoDB1044	16841	Unknown	51.4694	4.54827	-163.835	2.07759	Inf	72.2784	0.863912	-142.296	0.32066	-1.24453	62.2087	0.716585	-149.86	0.218999	-0.563315
C10orf82	Unrelated|ENSG00000165863.17	C10orf82	994	Unknown	1.28065	8.92715	-60.8935	6.70831	13.3392	0.575808	9.57427	-66.7538	5.26406	52.8385	1.15364	7.76019	-62.4684	4.65953	23.1955
HSPA12A	Unrelated|ENSG00000165868.16	HSPA12A	5841	Unknown	11.7408	7.1436	-109.903	5.30163	10.947	12.4781	7.97448	-112.65	5.13484	17.8405	12.0917	4.28282	-102.907	2.96136	7.73397
SHTN1	Unrelated|ENSG00000187164.20	SHTN1	6871	Unknown	54.7658	7.23754	-146.966	5.38349	11.0395	34.0242	7.55148	-141.435	5.04428	15.014	52.3314	5.18441	-143.215	3.62731	9.08381
PDZD8	Unrelated|ENSG00000165650.12	PDZD8	9672	Unknown	101.879	3.38612	-141.146	2.55105	5.03395	106	3.98557	-149.616	2.78124	7.02948	121.766	2.76303	-146.595	1.91192	4.97983
RAB11FIP2	Unrelated|ENSG00000107560.12	RAB11FIP2	6399	Unknown	23.1289	2.81239	-102.583	2.05372	4.45995	30.0004	4.5211	-123.34	3.11305	8.25478	18.5056	2.60014	-103.836	1.7002	5.5242
FAM204A	Unrelated|ENSG00000165669.14	FAM204A	13898	Unknown	18.7283	7.4147	-120.44	5.59404	10.9923	23.5719	6.16579	-125.481	4.1882	11.6816	18.471	6.00515	-125.731	4.01259	11.9286
CACUL1	Unrelated|ENSG00000151893.15	CACUL1	11035	Unknown	115.509	5.25697	-154.201	4.02863	7.56294	71.8784	7.39248	-152.451	4.9174	14.8841	122.848	4.87478	-160.468	3.37816	8.75232
EIF3A	Host|ENSG00000107581.13	EIF3A	6659	Unknown	243.118	4.43485	-170.484	3.30679	6.73103	215.117	4.26162	-172.242	3.0841	6.89364	307.162	2.66559	-170.349	1.96304	4.15127
EIF3A.1	OtherIntrons|ENSG00000107581.13	EIF3A.1	39083	Unknown	228.372	1.08741	-143.772	0.479751	Inf	272.351	0.870249	-146.095	0.343069	-1.62161	1934.56	0.114617	-144.961	NA	NA
SFXN4	Unrelated|ENSG00000183605.17	SFXN4	1556	Unknown	11.461	15.6145	-133.198	10.7167	28.7579	14.5691	7.6435	-128.086	5.40816	13.0286	9.23191	6.65102	-121.099	4.98338	9.99614
PRDX3	Unrelated|ENSG00000165672.7	PRDX3	1553	Unknown	39.4936	16.7949	-162.044	11.8421	28.8686	34.2651	11.4762	-152.402	7.27297	27.19	40.6432	8.69483	-156.119	6.02622	15.6055
RGS10	Unrelated|ENSG00000148908.15	RGS10	923	Unknown	11.2292	10.6702	-107.98	8.70471	13.7821	16.0908	9.13911	-124.647	6.09408	18.2661	10.8036	8.39284	-116.358	5.67214	16.1295
TIAL1	Unrelated|ENSG00000151923.18	TIAL1	5072	Unknown	150.734	5.38659	-162.573	4.07144	7.95676	86.7802	5.93814	-151.195	4.08173	10.8919	166.688	3.45954	-162.215	2.52005	5.5159
MCMBP	Unrelated|ENSG00000197771.13	MCMBP	4216	Unknown	122.766	5.22042	-160.652	3.7883	8.39345	101.605	4.92706	-158.648	3.51384	8.24179	161.951	3.06455	-160.94	2.20595	5.01745
FGFR2	Unrelated|ENSG00000066468.24	FGFR2	6964	Unknown	26.4531	2.80992	-104.77	2.07494	4.35116	14.244	3.17054	-103.535	2.38216	4.73887	18.7443	2.14708	-99.4018	1.44605	4.16736
ATE1	Unrelated|ENSG00000107669.19	ATE1	5441	Unknown	24.5512	5.25085	-120.926	3.86382	8.19138	12.3265	5.10512	-105.855	3.37923	10.4342	32.1122	3.12839	-125.141	2.08357	6.27511
NSMCE4A	Unrelated|ENSG00000107672.15	NSMCE4A	1391	Unknown	12.9688	7.37423	-107.964	5.75661	10.2563	10.5835	7.8829	-107.664	5.34668	14.9966	16.4966	5.59179	-116.762	3.9495	9.57206
FAM24B	Unrelated|ENSG00000213185.7	FAM24B	728	Unknown	2.09017	4.62913	-55.2857	3.52839	6.72809	1.59191	6.85873	-71.5424	3.65062	56.5823	1.31295	5.24892	-73.5253	2.80741	40.2719
C10orf88	Unrelated|ENSG00000119965.13	C10orf88	2913	Unknown	29.4592	1.27428	-98.5565	0.633026	Inf	20.4515	2.10722	-100.883	1.25013	6.70226	28.3436	1.43759	-99.0343	0.813488	6.17518
IKZF5	Unrelated|ENSG00000095574.12	IKZF5	4542	Unknown	38.7516	2.84871	-113.346	2.12726	4.31064	26.4931	4.77735	-119.675	3.22592	9.20367	48.4187	2.1359	-118.523	1.43346	4.18826
CHST15	Unrelated|ENSG00000182022.18	CHST15	4810	Unknown	125.598	4.91326	-156.318	3.69861	7.31583	123.196	3.63013	-155.582	2.66683	5.6829	137.347	2.72159	-155.356	1.87489	4.96278
OAT	Unrelated|ENSG00000065154.12	OAT	2039	Unknown	28.2688	13.8989	-147.55	10.1507	22.0357	45.6398	9.64007	-157.832	6.13312	22.5132	37.7788	9.53599	-148.901	6.33629	19.2638
ENSG00000258539	Host|ENSG00000258539.1	ENSG00000258539	3422	Unknown	23.6953	6.80618	-122.238	5.22672	9.75364	21.6403	7.09747	-124.768	4.93115	12.6586	27.6356	3.81438	-123.947	2.56478	7.43856
ENSG00000258539.1	OtherIntrons|ENSG00000258539.1	ENSG00000258539.1	166338	Unknown	550.92	2.1621	-174.868	1.47111	4.07722	492.843	1.95227	-173.352	1.34007	3.59427	773.158	1.22777	-174.266	0.721313	4.12182
FAM53B	Unrelated|ENSG00000189319.14	FAM53B	5759	Unknown	131.608	3.96253	-147	3.12432	5.41542	112.022	5.05937	-151.394	3.79786	7.57574	136.624	2.41281	-146.846	1.69194	4.204
EEF1AKMT2	Host|ENSG00000203791.15	EEF1AKMT2	4920	Unknown	9.93829	7.06997	-110.946	4.93317	12.4724	3.9974	4.83216	-81.5235	3.02782	11.9585	14.2399	4.5733	-111.193	3.01827	9.4334
EEF1AKMT2.1	OtherIntrons|ENSG00000203791.15	EEF1AKMT2.1	27622	Unknown	103.834	1.7289	-130.955	1.0869	4.22369	81.9835	1.32228	-124.43	0.714312	8.88145	158.004	1.28498	-137.892	0.724393	5.68241
CTBP2	Unrelated|ENSG00000175029.17	CTBP2	8471	Unknown	112.435	6.02786	-156.303	4.64553	8.58135	105.225	5.61946	-160.823	3.948	9.74533	121.936	3.52615	-154.988	2.50566	5.94902
UROS	Unrelated|ENSG00000188690.15	UROS	1556	Unknown	8.87929	20.6443	-125.464	15.245	31.9653	8.04701	10.3294	-110.068	7.65992	15.8549	7.97005	10.5105	-120.837	7.62964	16.8865
DHX32	Unrelated|ENSG00000089876.12	DHX32	3050	Unknown	71.3382	3.90898	-138.757	2.88159	6.0749	49.8234	3.38252	-132.237	2.39816	5.73762	70.1207	2.56197	-133.084	1.78546	4.53368
INSYN2A	Unrelated|ENSG00000188916.9	INSYN2A	4836	Unknown	0.543224	9.03393	-57.0265	5.45535	26.2595	6.79348	4.08108	-100.339	2.84153	7.23886	0.579405	4.4706	-56.1607	2.68619	13.3168
MKI67	Unrelated|ENSG00000148773.14	MKI67	12716	Unknown	1370.69	3.69156	-203.953	2.83952	5.27415	426.785	4.4602	-187.46	3.20168	7.3489	1536.39	2.84751	-208.342	1.94845	5.2871
C10orf143	Unrelated|ENSG00000237489.5	C10orf143	843	Unknown	0.682115	7.34608	-55.1968	4.60529	18.1447	1.98489	4.73683	-57.8002	3.12387	9.79365	1.08977	6.12374	-56.8878	3.85431	14.8925
BNIP3	Unrelated|ENSG00000176171.12	BNIP3	3066	Unknown	52.762	8.80501	-144.485	6.96081	11.9786	40.287	9.80826	-147.346	6.44393	20.5234	45.932	8.63254	-151.963	5.49116	20.1731
STK32C	Unrelated|ENSG00000165752.17	STK32C	2096	Unknown	13.3904	15.3016	-131.219	11.2035	24.1272	15.9949	8.84624	-121.407	6.68173	13.0851	12.7685	7.02344	-117.447	5.27841	10.4921
ADAM8	Unrelated|ENSG00000151651.16	ADAM8	3259	Unknown	12.0187	3.01803	-97.1867	1.99146	6.22897	13.8586	3.77149	-102.395	2.41785	8.56872	12.8135	2.75059	-96.5391	1.5649	11.351
TUBGCP2	Unrelated|ENSG00000130640.15	TUBGCP2	4133	Unknown	77.1841	13.9612	-164.877	10.9297	19.32	62.3093	10.1784	-152.064	7.4236	16.1841	52.9669	8.61954	-153.726	6.14614	14.4243
FUOM	Unrelated|ENSG00000148803.12	FUOM	762	Unknown	0.477428	21.0288	-62.9577	14.1913	40.5814	0.341026	13.7754	-68.7939	6.71195	-263.015	0.186974	12.5197	-65.767	8.29344	25.5288
ECHS1	Unrelated|ENSG00000127884.5	ECHS1	1277	Unknown	89.8268	20.5379	-178.81	15.5095	30.3913	88.2649	14.8077	-173.542	9.90968	29.2798	78.5784	12.977	-176.863	9.08503	22.7029
RIC8A	Unrelated|ENSG00000177963.15	RIC8A	3506	Unknown	88.7436	7.48488	-150.929	6.0248	9.87904	90.8095	7.38717	-153.823	5.49896	11.2502	104.415	4.85529	-155.771	3.6129	7.39994
PSMD13	Unrelated|ENSG00000185627.19	PSMD13	1591	Unknown	38.2573	13.8282	-152.704	10.3225	20.9399	26.1465	9.37825	-130.479	7.08053	13.8837	36.6395	8.30694	-147.759	5.97731	13.6123
PGGHG	Unrelated|ENSG00000142102.16	PGGHG	3699	Unknown	1.20136	29.1875	-89.6751	19.522	57.8091	1.90453	9.97537	-95.327	7.13194	16.5894	1.3117	9.83478	-97.221	6.57805	19.4783
IFITM2	Unrelated|ENSG00000185201.18	IFITM2	1006	Unknown	7.32509	24.8932	-127.623	17.4767	43.2448	5.28378	12.9716	-115.873	8.97826	23.3627	7.4184	12.2844	-125.672	8.88939	19.8749
IFITM1	Unrelated|ENSG00000185885.17	IFITM1	844	Unknown	0.910454	18.1457	-69.5081	13.3037	28.5296	1.64171	32.4793	-84.7629	14.2801	-118.346	2.83838	11.0324	-95.9061	7.37264	21.9067
B4GALNT4	Unrelated|ENSG00000182272.12	B4GALNT4	3750	Unknown	7.94271	18.8174	-127.928	12.8478	35.1493	16.5012	8.65207	-133.082	6.13304	14.6828	9.57038	6.38098	-115.011	5.10417	8.50967
PKP3	Unrelated|ENSG00000184363.10	PKP3	2817	Unknown	66.5805	11.7766	-153.716	9.54489	15.3702	74.6505	9.38192	-155.863	7.04823	14.026	65.9328	7.23284	-151.326	5.51691	10.4981
PTDSS2	Unrelated|ENSG00000174915.12	PTDSS2	2458	Unknown	8.38029	13.2426	-114.455	9.98253	19.6644	11.6737	8.29178	-116.932	6.00288	13.402	7.58761	6.84564	-105.061	5.20401	10.0003
LRRC56	Unrelated|ENSG00000161328.11	LRRC56	2765	Unknown	0.988333	10.2547	-68.5602	6.76688	21.1625	2.68832	7.65771	-82.9042	5.07098	15.6313	1.41925	15.5811	-77.7608	6.21802	-30.8047
RASSF7	Unrelated|ENSG00000099849.15	RASSF7	2017	Unknown	25.3212	3.53031	-110.361	2.62095	5.40591	19.1084	4.40259	-114.142	3.43845	6.11809	22.9118	2.51713	-107.942	1.87396	3.83252
PHRF1	Unrelated|ENSG00000070047.13	PHRF1	5539	Unknown	143.863	2.36694	-145.317	1.62743	4.33822	120.399	3.2856	-144.73	2.59635	4.47305	123.302	1.7051	-135.621	1.17859	3.08181
TMEM80	Unrelated|ENSG00000177042.16	TMEM80	1572	Unknown	11.406	4.03591	-89.158	3.17212	5.54617	8.42609	8.18078	-98.3499	5.16839	19.6111	16.3728	3.88115	-108.272	2.75745	6.55061
EPS8L2	Unrelated|ENSG00000177106.17	EPS8L2	3266	Unknown	45.5093	11.2376	-138.068	9.47536	13.8052	65.345	10.828	-162.165	7.5164	19.3562	47.9227	9.12348	-147.808	6.65054	14.5241
TALDO1	Unrelated|ENSG00000177156.11	TALDO1	1231	Unknown	58.0578	19.7407	-170.885	14.4162	31.3017	34.6841	11.7414	-156.642	8.05234	21.6683	50.3019	10.5039	-165.755	7.4443	17.8332
GATD1-DT	Unrelated|ENSG00000255284.4	GATD1-DT	1824	Unknown	4.10075	4.15953	-80.8339	2.74071	8.62405	4.95984	4.48548	-84.5428	3.21233	7.43038	4.02419	4.84069	-84.9559	2.98799	12.7404
RPLP2	Host|ENSG00000177600.9	RPLP2	637	Unknown	33.0909	58.9686	-173.581	39.7745	113.965	32.1595	45.5919	-173.919	25.1251	245.907	26.9884	29.3454	-175.481	19.0671	63.6642
RPLP2.1	OtherIntrons|ENSG00000177600.9	RPLP2.1	1559	Unknown	1858.53	0.00752123	-84.5531	NA	NA	152.561	0.091878	-74.7104	NA	NA	7.84592	1.23425	-85.1489	0.665361	8.51256
SNORA52	snoDB0480	SNORA52	134	Unknown	0.129445	69.3147	-68.9517	27.3702	Inf	0.0734347	69.3147	-82.4667	15.6667	-28.5913	0.0321147	69.3147	-76.6644	15.9816	-29.6578
Post|SNORA52|snoDB0480	Post|SNORA52|snoDB0480	Post|SNORA52|snoDB0480	720	Unknown	2.19262	3.7593	-73.706	2.08035	19.4833	4.93004	1.40405	-69.4552	0.755983	9.83606	3.81924	1.53073	-67.4728	0.914356	4.6971
PNPLA2	Unrelated|ENSG00000177666.17	PNPLA2	2416	Unknown	57.8032	8.42632	-143.062	6.8058	11.0597	46.3996	21.3107	-141.139	12.856	62.2463	59.406	11.9753	-149.717	7.65074	27.5449
CRACR2B	Unrelated|ENSG00000177685.17	CRACR2B	2166	Unknown	2.51746	19.0598	-95.2457	13.8867	30.3753	1.96834	13.0843	-101.609	8.79858	25.5098	2.3977	12.0787	-94.5702	7.16993	38.3011
CD151	Unrelated|ENSG00000177697.19	CD151	1545	Unknown	36.8192	20.168	-154.116	15.6852	28.2388	36.9106	13.6566	-151.654	9.51033	24.2129	30.4189	11.2557	-150.9	8.45514	16.8302
TSPAN4	Unrelated|ENSG00000214063.12	TSPAN4	1687	Unknown	5.13524	24.537	-116.153	17.8058	39.4509	3.08021	12.3946	-101.565	8.72223	21.4083	3.45544	13.7543	-114.731	9.40736	25.5695
AP2A2	Unrelated|ENSG00000183020.15	AP2A2	4656	Unknown	17.8796	11.9763	-133.586	8.73747	19.0307	26.6878	8.18111	-134.379	5.91226	13.2757	21.7413	5.59831	-126.321	4.21645	8.32749
MUC5AC	Unrelated|ENSG00000215182.8	MUC5AC	17448	Unknown	2.74665	36.6638	-121.232	21.0592	141.553	3.11537	9.38308	-124.351	6.22768	19.02	0.663285	8.44685	-92.1415	6.51026	12.0234
MUC5B	Unrelated|ENSG00000117983.17	MUC5B	17911	Unknown	5.2435	43.6737	-133.669	26.9823	114.511	1.25122	13.327	-126.588	9.28405	23.6071	2.93312	8.69628	-129.275	6.76953	12.1562
BRSK2	Unrelated|ENSG00000174672.16	BRSK2	4528	Unknown	1.56616	14.3477	-93.6112	8.50792	45.75	3.21621	4.94641	-91.2718	3.61308	7.83935	1.61312	3.22001	-79.3882	2.49	4.55563
KRTAP5-AS1	Unrelated|ENSG00000233930.4	KRTAP5-AS1	2265	Unknown	3.11209	3.18027	-60.0867	2.27805	5.2658	4.26233	5.76579	-86.3869	3.38778	19.3443	2.87622	2.62862	-65.295	1.82998	4.66419
MRPL23	Host|ENSG00000214026.11	MRPL23	919	Unknown	6.90363	24.385	-125.278	17.2628	41.512	5.89006	16.1398	-112.662	10.586	33.9524	6.11469	11.5434	-118.204	7.8162	22.0658
MRPL23.1	OtherIntrons|ENSG00000214026.11	MRPL23.1	33059	Unknown	23.5687	3.3993	-101.555	2.67552	4.65987	16.7948	3.90967	-105.367	2.59018	7.96945	28.9472	2.27009	-107.184	1.5803	4.02849
CD81	Unrelated|ENSG00000110651.13	CD81	1762	Unknown	55.0739	20.1179	-159.714	16.2028	26.5279	64.5315	13.4966	-162.681	9.57686	22.8481	57.6075	13.0233	-163.335	9.4623	20.8819
TSSC4	Unrelated|ENSG00000184281.15	TSSC4	1544	Unknown	49.3997	3.01607	-119.097	2.29751	4.38864	41.3487	4.53954	-126.213	3.49173	6.48581	52.3992	2.18743	-122.824	1.56408	3.6369
SLC22A18	Unrelated|ENSG00000110628.16	SLC22A18	1755	Unknown	6.76255	12.8509	-94.1317	10.9089	15.6341	6.47669	33.4585	-101.698	17.8842	259.039	7.03072	10.6374	-97.4141	7.93191	16.144
PGAP2	Unrelated|ENSG00000148985.20	PGAP2	1963	Unknown	15.1606	11.797	-123.51	9.13635	16.6439	10.3571	11.7265	-108.428	8.66802	18.1202	12.3858	8.82969	-122.516	6.20975	15.2738
STIM1	Host|ENSG00000167323.13	STIM1	4356	Unknown	24.2938	6.84191	-122.167	5.2943	9.66805	32.8586	11.1824	-136.879	7.65097	20.7683	26.8332	7.67391	-129.613	5.17493	14.8403
Pre|SNORA7B|snoDB0495	Pre|SNORA7B|snoDB0495	Pre|SNORA7B|snoDB0495	66157	Unknown	22.2097	1.99196	-102.781	1.19781	5.91102	113.668	0.710913	-123.102	0.17375	-0.339892	49.1216	0.920948	-107.273	0.375985	-2.04917
Post|SNORA7B|snoDB0495	Post|SNORA7B|snoDB0495	Post|SNORA7B|snoDB0495	44848	Unknown	5.02417	2.79393	-81.9285	1.61896	10.1879	20529.1	0.00126428	-99.5969	NA	NA	18.6456	0.980139	-89.8256	0.352373	-1.25411
STIM1.1	OtherIntrons|ENSG00000167323.13	STIM1.1	122328	Unknown	21.8139	2.32733	-107.112	1.43098	6.2293	59.5507	1.76925	-124.673	1.0562	5.44561	41.8294	1.38688	-111.714	0.764283	7.48107
RRM1	Unrelated|ENSG00000167325.15	RRM1	3142	Unknown	35.3849	12.7676	-151.875	9.25588	20.5733	21.7533	8.73179	-136.851	5.95103	16.3907	34.6867	8.05566	-146.719	5.73533	13.5291
TRIM6	Unrelated|ENSG00000121236.21	TRIM6	3422	Unknown	4.07277	5.52162	-90.2539	3.51101	12.9209	2.82478	2.71203	-69.9798	1.91597	4.63982	2.56498	2.62637	-77.5532	1.53663	9.03081
TRIM6-TRIM34	Unrelated|ENSG00000258588.3	TRIM6-TRIM34	3391	Unknown	2.56491	7.69225	-80.0805	5.39368	13.4049	2.28907	5.18147	-75.5606	3.4521	10.3829	1.73542	6.56105	-78.6567	3.58195	38.9842
TRIM34	Unrelated|ENSG00000258659.7	TRIM34	2493	Unknown	1.43355	8.44629	-69.1513	5.86395	15.0928	1.2485	6.32103	-65.3299	4.20924	12.6853	1.13538	7.18818	-72.2425	3.79024	69.4506
SMPD1	Unrelated|ENSG00000166311.10	SMPD1	2410	Unknown	16.7555	6.20677	-120.576	4.31747	11.0361	17.6148	14.5861	-116.132	9.15652	35.8363	19.214	11.7526	-123.941	6.60474	53.2817
TIMM10B	Unrelated|ENSG00000132286.12	TIMM10B	2788	Unknown	39.2412	3.17436	-116.643	2.38263	4.75412	27.4489	3.59135	-115.546	2.54545	6.09623	44.5872	2.4211	-121.013	1.73346	4.01302
ENSG00000283977	Unrelated|ENSG00000283977.1	ENSG00000283977	595	Unknown	4.77023	5.01044	-81.5541	3.64143	8.02896	4.94717	4.24206	-86.3159	2.76853	9.06887	8.27278	2.55511	-84.5769	1.76601	4.61902
DNHD1	Unrelated|ENSG00000179532.13	DNHD1	14876	Unknown	15.2116	1.88105	-92.1984	1.11417	6.03465	12.8952	3.26685	-108.832	1.89679	11.764	14.8493	1.97281	-92.1403	1.09957	9.58497
ILK	Unrelated|ENSG00000166333.14	ILK	2074	Unknown	32.82	12.1963	-137.991	9.84565	16.0214	28.9256	10.4216	-135.764	7.23916	18.5973	38.0445	8.92356	-143.53	6.42452	14.6045
PPFIBP2	Unrelated|ENSG00000166387.14	PPFIBP2	3563	Unknown	11.9897	5.2292	-97.3706	4.09595	7.22938	9.62432	5.2259	-103.43	3.769	8.51888	11.3336	3.32704	-101.518	2.31501	5.91119
EIF3F	Unrelated|ENSG00000175390.15	EIF3F	7540	Unknown	54.5156	14.7876	-152.724	12.0615	19.106	61.7661	12.5347	-155.726	8.82589	21.6197	55.4994	12.4348	-160.13	8.56244	22.7014
RPL27A	Host|ENSG00000166441.13	RPL27A	4535	Unknown	72.4161	27.3248	-178.384	20.3831	41.4365	64.517	20.2059	-173.732	13.2621	42.4114	61.5775	16.9397	-175.87	12.236	27.5179
RPL27A.1	OtherIntrons|ENSG00000166441.13	RPL27A.1	1125	Unknown	7.29884	2.6147	-89.4504	1.49257	10.535	5.44076	2.47149	-78.0117	1.56267	5.90667	7.16654	1.70822	-81.9427	1.10379	3.77581
Pre|SNORA3B|snoDB0502	Pre|SNORA3B|snoDB0502	Pre|SNORA3B|snoDB0502	546	Unknown	5.25498	3.61261	-80.6465	2.45524	6.83417	4.47682	4.12976	-72.875	3.07559	6.28347	4.90856	3.0585	-84.1761	1.99969	6.50042
AKIP1	Unrelated|ENSG00000166452.12	AKIP1	1421	Unknown	7.92538	8.74225	-96.5771	7.04255	11.5234	7.1426	11.723	-105.528	7.47041	27.2154	7.62778	7.43953	-105.317	4.72625	17.4673
TMEM9B-AS1	Unrelated|ENSG00000254860.7	TMEM9B-AS1	4181	Unknown	3.08009	2.61081	-65.4321	1.57632	7.59538	6.81378	2.56053	-81.2672	1.56398	7.05731	3.77285	3.74186	-73.0682	2.26666	10.7163
IPO7	Host|ENSG00000205339.10	IPO7	6162	Unknown	124.204	9.89571	-176.183	7.19108	15.8613	103.857	7.22863	-170.26	4.92156	13.6073	132.144	6.03762	-174.77	4.19875	10.7423
IPO7.1	OtherIntrons|ENSG00000205339.10	IPO7.1	56913	Unknown	11516.7	0.0157387	-138.624	NA	NA	161.312	1.00198	-133.327	0.48274	-13.2533	1321.53	0.124249	-139.222	NA	NA
SNORA23	snoDB0498	SNORA23	182	Unknown	1.50026	52.731	-110.088	29.7411	232.293	2.1822	69.3147	-128.069	20.6095	-50.8453	1.99836	50.1416	-117.047	20.864	-124.341
ZNF143	Unrelated|ENSG00000166478.10	ZNF143	2900	Unknown	29.6212	2.33221	-108.533	1.56758	4.55306	24.9567	3.05416	-114.485	2.01122	6.34381	29.3921	2.04215	-111.036	1.31415	4.57845
WEE1	Host|ENSG00000166483.12	WEE1	3588	Unknown	53404.2	0.00423559	-140.813	NA	NA	72.6937	1.27555	-116.872	0.791334	3.28663	1522.07	0.142894	-141.197	NA	NA
WEE1.1	OtherIntrons|ENSG00000166483.12	WEE1.1	8460	Unknown	994.413	0.0274171	-88.6042	NA	NA	21.536	0.595065	-83.4448	0.102164	-0.155589	228.236	0.106632	-95.7824	NA	NA
Post||snoDB0494	Post||snoDB0494	Post||snoDB0494	3400	Unknown	21.0026	0.968814	-86.4221	0.354454	Inf	8.51928	1.20649	-83.0013	0.533438	-4.60972	146.971	0.12105	-77.6352	NA	NA
SWAP70	Unrelated|ENSG00000133789.15	SWAP70	4884	Unknown	39.2056	3.29868	-121.38	2.38041	5.37036	47.5773	5.02955	-134.9	3.40622	9.60893	44.7346	3.02842	-123.361	2.0122	6.11841
SBF2-AS1	Unrelated|ENSG00000246273.9	SBF2-AS1	3693	Unknown	1.81259	8.29402	-78.2463	5.46349	17.2104	2.42306	7.6376	-81.9359	4.32418	32.6746	2.44987	9.87185	-87.7306	5.21859	91.128
ADM	Unrelated|ENSG00000148926.10	ADM	1889	Unknown	9.42064	2.15021	-80.8047	1.38693	4.78182	7.62371	1.24646	-72.9112	0.681351	7.30618	5.82174	2.12321	-79.7019	1.19293	9.64384
AMPD3	Unrelated|ENSG00000133805.16	AMPD3	4189	Unknown	1.86197	6.31289	-69.6041	4.31546	11.7526	2.57828	10.3005	-76.7701	5.86741	42.1375	1.12726	5.40149	-66.9388	3.57195	11.0731
CTR9	Unrelated|ENSG00000198730.9	CTR9	4330	Unknown	56.3287	3.60754	-130.727	2.66241	5.59298	66.08	4.55815	-142.683	3.1506	8.23895	62.4963	3.26978	-136.437	2.16766	6.6518
ZBED5-AS1	Unrelated|ENSG00000247271.9	ZBED5-AS1	2666	Unknown	1.24674	7.47183	-54.1463	5.7195	10.7722	2.54676	3.17126	-70.8726	1.97541	8.03599	2.27792	4.14839	-74.4249	2.51003	11.9456
USP47	Unrelated|ENSG00000170242.19	USP47	9994	Unknown	38.9414	4.41964	-129.672	3.17871	7.24994	47.1102	5.75157	-140.702	3.69928	12.9184	45.1515	3.21943	-129.665	2.20042	5.99633
MICAL2	Host|ENSG00000133816.18	MICAL2	3906	Unknown	6.14603	11.9581	-105.522	8.9548	17.9926	10.2618	7.94073	-111.529	5.38984	15.0757	5.856	6.68438	-99.7661	4.7727	11.1508
Pre||snoDB1151	Pre||snoDB1151	Pre||snoDB1151	24885	Unknown	4.7853	2.66415	-74.5278	1.66585	6.64823	210.255	0.121978	-86.5447	NA	NA	11.4366	0.850393	-70.7134	0.403281	-7.82437
MICAL2.1	OtherIntrons|ENSG00000133816.18	MICAL2.1	121630	Unknown	17.9657	6.46873	-120.847	4.63423	10.7073	57.7967	2.27009	-129.337	1.51713	4.50689	23.8684	2.82118	-113.911	2.09851	4.30303
PARVA	Unrelated|ENSG00000197702.14	PARVA	8627	Unknown	20.6495	9.06855	-123.675	7.10539	12.5307	20.0805	10.3501	-128.475	7.06193	19.3682	20.7205	9.22139	-132.285	5.83326	21.9991
TEAD1	Unrelated|ENSG00000187079.20	TEAD1	9417	Unknown	149.613	4.98565	-163.248	3.6594	7.81968	63.8694	4.1525	-140.43	3.00708	6.70738	124.248	3.13383	-152.865	2.24229	5.20227
ARNTL	Unrelated|ENSG00000133794.20	ARNTL	2854	Unknown	11.6181	4.42666	-102.974	3.09684	7.75806	17.6462	4.29898	-109.469	2.99434	7.61831	12.8137	2.73554	-92.6929	1.92615	4.71817
FAR1	Unrelated|ENSG00000197601.14	FAR1	5820	Unknown	30.109	5.03363	-127.006	3.61118	8.30497	42.709	4.48899	-133.068	3.01106	8.8164	38.2911	4.00433	-133.769	2.75206	7.3478
PDE3B	Unrelated|ENSG00000152270.9	PDE3B	5995	Unknown	6.90253	9.57801	-105.9	6.97313	15.2896	4.51012	7.38257	-103.251	4.99617	14.1333	7.73237	4.3277	-107.137	2.91319	8.41235
C11orf58	Unrelated|ENSG00000110696.10	C11orf58	3920	Unknown	35.9559	10.4715	-147.543	7.62574	16.7058	34.1878	9.50326	-143.638	6.08288	21.7116	36.9934	7.73677	-146.569	5.31889	14.1851
OR7E14P	Unrelated|ENSG00000184669.10	OR7E14P	1332	Unknown	3.84857	14.7932	-104.224	10.3867	25.6933	2.43163	7.14372	-88.0122	4.95624	12.7877	2.85778	6.86332	-88.1538	4.90038	11.4497
NUCB2	Unrelated|ENSG00000070081.18	NUCB2	2300	Unknown	12.1922	16.5598	-131.724	11.9403	27.009	10.7799	20.8583	-127.771	11.4631	115.625	9.36396	12.2114	-125.142	7.67692	29.8328
NCR3LG1	Unrelated|ENSG00000188211.9	NCR3LG1	6364	Unknown	6.12123	5.05059	-98.611	3.17347	12.3638	8.4459	3.41024	-89.5486	2.44717	5.62322	6.12282	3.62071	-95.1694	2.49235	6.61592
GTF2H1	Unrelated|ENSG00000110768.12	GTF2H1	3012	Unknown	49.3608	6.69173	-142.283	4.99315	10.1418	62.8838	5.14307	-147.129	3.55044	9.32679	56.7993	4.28349	-142.566	3.04218	7.23602
LDHA	Unrelated|ENSG00000134333.14	LDHA	2305	Unknown	183.225	20.4389	-204.592	13.9352	38.3262	100.427	10.9675	-192.594	7.114	23.9295	121.289	10.779	-199.284	6.92886	24.2589
TMEM86A	Unrelated|ENSG00000151117.9	TMEM86A	3607	Unknown	7.855	4.36254	-105.525	2.54008	15.4417	8.61852	6.34269	-92.5662	4.1998	12.9506	9.33897	8.0345	-103.636	4.33251	55.2077
ZDHHC13	Unrelated|ENSG00000177054.14	ZDHHC13	2406	Unknown	17.2066	5.20268	-115.167	3.69837	8.76979	1.92251	10.3202	-74.7585	5.32117	170.44	18.0137	4.35439	-116.703	2.85089	9.21334
NAV2	Unrelated|ENSG00000166833.23	NAV2	11501	Unknown	7.57768	5.44401	-104.291	3.48844	12.3893	17.6052	3.69136	-110.819	2.70266	5.82072	10.3418	2.24004	-95.349	1.74992	3.1115
HTATIP2	Unrelated|ENSG00000109854.14	HTATIP2	1830	Unknown	40.8355	10.7542	-144.724	8.36947	15.0393	36.5427	10.3703	-143.03	7.1304	19.0065	42.4433	8.48413	-146.776	5.87095	15.2896
PRMT3	Unrelated|ENSG00000185238.13	PRMT3	2552	Unknown	9.88742	10.8013	-121.995	7.42561	19.8042	8.81196	3.83538	-98.1437	2.56291	7.6173	12.0702	5.45689	-119.88	3.64298	10.8686
LUZP2	Unrelated|ENSG00000187398.12	LUZP2	5212	Unknown	1.51264	9.95334	-79.7135	6.41519	22.1938	0.278018	16.4808	-59.3408	7.77947	-139.084	0.458344	10.9882	-57.8733	6.03897	60.8933
METTL15	Unrelated|ENSG00000169519.21	METTL15	4304	Unknown	14.4924	4.49627	-102.269	3.38388	6.6982	7.85009	4.4128	-90.0519	3.09514	7.68404	14.8447	3.32656	-101.494	2.33881	5.75857
ARL14EP	Unrelated|ENSG00000152219.5	ARL14EP	2373	Unknown	25.6113	2.56383	-108.136	1.73191	4.93379	23.3422	3.30741	-107.619	2.21576	6.51926	35.8494	1.96142	-110.233	1.23178	4.81155
DNAJC24	Unrelated|ENSG00000170946.15	DNAJC24	2970	Unknown	17.7388	2.46121	-98.211	1.65449	4.80326	10.474	6.83167	-100.918	4.19393	18.4114	18.2277	2.36203	-96.716	1.58812	4.60711
ELP4	Unrelated|ENSG00000109911.19	ELP4	8093	Unknown	27.4868	4.74417	-120.457	3.5159	7.2914	21.9313	4.8947	-120.644	3.138	11.1196	25.89	4.72428	-124.668	2.95628	11.7535
ENSG00000285283	Host|ENSG00000285283.1	ENSG00000285283	1191	Unknown	5.18899	13.9548	-107.313	10.1489	22.3276	7.12682	8.6034	-120.089	5.57616	18.8213	6.10794	7.25526	-109.77	5.42173	10.9626
Post|U3|snoDB0455	Post|U3|snoDB0455	Post|U3|snoDB0455	15170	Unknown	1.99969	9.50682	-85.6726	6.09752	21.5637	5.22416	3.33645	-88.1775	2.34147	5.80192	3.9696	3.69695	-78.882	2.89382	5.11712
RCN1	Unrelated|ENSG00000049449.10	RCN1	2369	Unknown	9.47121	13.8489	-121.371	10.0988	22.0294	13.3659	8.47666	-131.748	5.64389	17.0186	10.3691	7.64618	-125.032	5.60296	12.0349
EIF3M	Unrelated|ENSG00000149100.13	EIF3M	5047	Unknown	55.1006	10.8386	-159.228	7.83352	17.5841	65.5957	8.37612	-159.305	5.58825	16.7149	66.2385	5.8209	-157.352	4.15721	9.70465
PRRG4	Unrelated|ENSG00000135378.4	PRRG4	5543	Unknown	24.8555	3.37021	-111.62	2.41697	5.56502	27.6131	3.7301	-118.969	2.60261	6.58116	24.9414	3.23098	-112.566	2.13154	6.67274
QSER1	Unrelated|ENSG00000060749.16	QSER1	9706	Unknown	88.5158	7.92706	-163.422	5.71925	12.9112	90.7268	5.8275	-161.554	3.98007	10.8757	90.4229	3.82652	-154.822	2.67881	6.69486
TCP11L1	Unrelated|ENSG00000176148.16	TCP11L1	2649	Unknown	16.5305	5.69252	-106.388	4.4895	7.77628	19.7326	4.8369	-120.952	3.48084	7.92388	20.775	3.61016	-115.443	2.47744	6.65116
HIPK3	Unrelated|ENSG00000110422.12	HIPK3	7614	Unknown	98.6916	6.86511	-157.131	5.2493	9.91802	83.7618	9.4633	-156.718	6.25011	19.4758	96.6867	4.70626	-155.427	3.12924	9.4877
CAPRIN1	Unrelated|ENSG00000135387.21	CAPRIN1	5514	Unknown	330.572	7.78301	-191.697	5.79959	11.8282	230.158	6.30801	-185.013	4.36384	11.3764	354.16	4.92071	-192.179	3.50334	8.2642
NAT10	Unrelated|ENSG00000135372.10	NAT10	3973	Unknown	117.1	7.20577	-166.555	5.27529	11.3646	104.108	4.73597	-151.697	3.61058	6.8806	117.769	3.61945	-159.102	2.70616	5.46324
CAT	Unrelated|ENSG00000121691.7	CAT	2291	Unknown	20.2535	10.4209	-128.402	8.0174	14.8823	30.0762	11.3148	-147.245	7.18911	26.5536	21.3835	9.24893	-133.145	6.07886	19.3286
PDHX	Unrelated|ENSG00000110435.13	PDHX	2659	Unknown	46.4168	5.88666	-134.638	4.53044	8.4018	32.6778	8.35854	-134.037	5.55782	16.8493	46.0222	4.6206	-135.77	3.25451	7.96316
CD44	Host|ENSG00000026508.21	CD44	5431	Unknown	23.2505	21.1094	-160.216	13.4625	48.866	13.0856	9.42376	-143.061	6.53257	16.9061	8.09313	8.34412	-134.417	6.12785	13.0718
Pre|SNORD164|snoDB1048	Pre|SNORD164|snoDB1048	Pre|SNORD164|snoDB1048	23579	Unknown	6.64899	4.3404	-111.422	2.07703	Inf	141.564	0.0750764	-90.764	NA	NA	8.06768	0.691016	-91.7733	0.212438	-0.551581
CD44.1	OtherIntrons|ENSG00000026508.21	CD44.1	52360	Unknown	13.7489	8.13326	-132.379	4.88658	24.2357	26.5079	1.73542	-115.398	1.13625	3.67148	14.2135	1.76606	-115.8	1.17999	3.50879
TRIM44	Unrelated|ENSG00000166326.7	TRIM44	12994	Unknown	70.0099	6.90392	-149.643	5.2467	10.0914	66.6088	7.73283	-148.632	5.21673	14.9373	68.1257	6.58404	-155.047	4.39707	13.0992
LDLRAD3	Unrelated|ENSG00000179241.13	LDLRAD3	3814	Unknown	19.7021	5.36987	-123.67	3.60357	10.5324	15.516	3.96258	-100.414	2.93988	6.07636	19.021	3.08646	-112.871	2.1653	5.37171
IFTAP	Unrelated|ENSG00000166352.18	IFTAP	3608	Unknown	2.21115	8.20754	-83.7833	5.32795	17.8607	1.92303	8.26237	-68.0366	5.78771	14.4339	2.27908	10.212	-85.8286	4.90003	-121.484
API5	Unrelated|ENSG00000166181.13	API5	3726	Unknown	72.0152	8.41057	-156.073	6.32724	12.5393	74.2907	6.61534	-155.618	4.49823	12.4972	69.3718	6.20984	-156.882	4.2011	11.8996
TTC17	Unrelated|ENSG00000052841.15	TTC17	4488	Unknown	73.2822	5.80927	-143.807	4.53301	8.0858	42.0013	9.18253	-144.485	5.90449	20.6431	54.3315	7.66716	-150.597	4.99377	16.5007
HSD17B12	Unrelated|ENSG00000149084.13	HSD17B12	2396	Unknown	16.9063	12.3266	-136.382	8.62374	21.6022	8.12192	9.59722	-116.457	6.11078	22.3471	14.4528	8.37327	-128.963	5.51672	17.3647
ALKBH3	Unrelated|ENSG00000166199.13	ALKBH3	1544	Unknown	9.79069	7.0851	-98.5615	5.61463	9.59909	9.01222	8.18528	-106.437	5.63141	14.9778	11.0618	5.26932	-104.337	3.8226	8.47792
ACCS	Host|ENSG00000110455.14	ACCS	2383	Unknown	2.81581	8.7861	-76.2252	6.81373	12.3656	3.68604	9.34977	-83.2562	6.60541	15.9954	2.98014	9.9706	-88.1734	6.14452	26.4249
ACCS.1	OtherIntrons|ENSG00000110455.14	ACCS.1	15117	Unknown	12.1671	2.18114	-89.6548	1.36161	5.47868	31.3416	1.38249	-98.9409	0.776488	6.29668	17.1893	1.30123	-92.0216	0.674956	18.0427
EXT2	Unrelated|ENSG00000151348.16	EXT2	10037	Unknown	55.7385	8.88721	-144.401	7.12326	11.8123	39.7995	11.8603	-140.741	7.54252	27.741	40.1014	8.98818	-141.581	5.88489	19.0158
CD82	Unrelated|ENSG00000085117.12	CD82	2212	Unknown	1.71056	12.8844	-83.9367	8.8297	23.8249	2.87295	10.0031	-89.7583	6.86427	18.431	1.69541	14.0583	-82.699	7.34251	164.7
PRDM11	Unrelated|ENSG00000019485.14	PRDM11	10730	Unknown	12.0227	4.63508	-96.2573	3.56923	6.60853	11.1482	5.67495	-103.54	3.92891	10.2143	22.2755	2.92399	-108.799	2.01903	5.29914
SLC35C1	Unrelated|ENSG00000181830.9	SLC35C1	3429	Unknown	89.2924	4.84008	-145.709	3.71863	6.92999	141.342	4.12783	-152.932	3.21714	5.75768	98.5172	2.4914	-140.101	1.89447	3.63758
CRY2	Host|ENSG00000121671.12	CRY2	4204	Unknown	142.012	1.86546	-129.976	1.37058	2.91968	127.091	2.52228	-138.137	1.82053	4.10436	127.908	1.58105	-129.416	1.02291	3.47978
CRY2.1	OtherIntrons|ENSG00000121671.12	CRY2.1	23383	Unknown	67.8267	1.2667	-113.01	0.698318	6.80785	132.231	0.861831	-122.884	0.341015	-1.63458	115.071	0.789248	-115.787	0.267793	-0.833216
Post||snoDB1489	Post||snoDB1489	Post||snoDB1489	6648	Unknown	12.3921	1.87725	-89.0242	1.07723	7.29524	16.8529	1.47258	-92.186	0.773498	15.3059	18.6371	1.07089	-87.2392	0.427187	-2.11286
MAPK8IP1	Unrelated|ENSG00000121653.11	MAPK8IP1	3180	Unknown	21.6121	12.7516	-125.734	10.545	16.1258	44.5892	10.8108	-149.527	7.29793	20.8439	22.608	7.78609	-131.663	5.77083	11.9641
LARGE2	Unrelated|ENSG00000165905.18	LARGE2	2552	Unknown	2.67569	14.4778	-97.7959	9.81651	27.5684	6.4584	6.25353	-109.252	4.32886	11.2598	1.6994	6.21362	-90.9133	4.85422	8.63057
CREB3L1	Unrelated|ENSG00000157613.11	CREB3L1	2673	Unknown	1.39555	14.1045	-92.2484	8.11596	53.8079	0.681028	3.70628	-71.5911	2.65642	6.12828	1.96211	2.57299	-65.7944	1.82012	4.38803
DGKZ	Unrelated|ENSG00000149091.15	DGKZ	4072	Unknown	103.984	11.7793	-158.627	9.95168	14.4293	58.0177	17.5721	-147.145	11.1463	41.4922	97.2778	8.30582	-163.071	6.06989	13.1497
MDK	Unrelated|ENSG00000110492.17	MDK	1166	Unknown	12.5889	57.1815	-152.628	37.2994	122.454	16.5546	20.9171	-165.333	14.346	38.5957	5.27586	20.0851	-150.294	14.3447	33.485
ATG13	Unrelated|ENSG00000175224.17	ATG13	4348	Unknown	119.589	5.61723	-146.239	4.69061	7.00007	119.18	7.93678	-157.84	5.7818	12.6526	147.733	5.59796	-161.94	3.89939	9.91835
ZNF408	Unrelated|ENSG00000175213.3	ZNF408	2229	Unknown	126.07	1.50103	-118.59	1.08553	2.43186	136.879	2.10324	-136.552	1.53506	3.3392	186.144	1.09378	-131.201	0.616347	4.85285
CSTPP1	Unrelated|ENSG00000149179.14	CSTPP1	1916	Unknown	13.8529	10.8027	-116.796	8.56512	14.6228	11.0624	12.8708	-109.454	8.62984	25.3081	9.57644	10.6694	-116.817	6.35528	33.2203
DDB2	Unrelated|ENSG00000134574.12	DDB2	1815	Unknown	62.477	7.41812	-141.117	6.0271	9.64387	83.8503	6.902	-156.394	5.04341	10.9298	89.0958	6.1293	-155.476	4.28947	10.7328
NR1H3	Unrelated|ENSG00000025434.19	NR1H3	2731	Unknown	10.4529	6.27299	-89.4738	5.27197	7.74326	6.12345	6.31298	-92.8072	4.69126	9.6483	10.1265	6.07674	-105.45	4.12821	11.509
MADD	Unrelated|ENSG00000110514.19	MADD	6005	Unknown	249.287	3.62986	-158.136	2.90515	4.8363	150.631	5.71546	-163.59	3.91786	10.5611	252.274	2.99306	-166.215	2.09892	5.21438
SLC39A13	Unrelated|ENSG00000165915.14	SLC39A13	3553	Unknown	20.7289	5.49485	-113.187	4.24629	7.78348	20.8996	16.4762	-116.645	11.092	32.0186	14.6182	11.1466	-116.725	6.72368	32.574
PTPMT1	Unrelated|ENSG00000110536.14	PTPMT1	2462	Unknown	32.4198	11.5341	-141.127	8.94395	16.2361	36.1758	8.77926	-142.147	6.01001	16.2812	38.2818	6.97224	-142.689	4.94773	11.801
NDUFS3	Unrelated|ENSG00000213619.11	NDUFS3	894	Unknown	47.0784	11.7478	-141.19	9.81721	14.6234	54.1216	11.1583	-151.649	7.60855	20.9168	50.6701	8.73197	-151.519	6.26827	14.3865
PTPRJ	Host|ENSG00000149177.15	PTPRJ	7979	Unknown	69.8146	6.73931	-154.139	4.84382	11.0721	67.2957	5.0944	-150.357	3.5558	8.98013	56.1137	3.17344	-141.528	2.23566	5.46637
Pre||snoDB1095	Pre||snoDB1095	Pre||snoDB1095	25841	Unknown	50.3602	3.10318	-139.572	1.83265	10.117	100.534	1.20089	-137.741	0.662066	6.45136	82.0177	1.0913	-129.766	0.60708	5.39214
Post||snoDB1095	Post||snoDB1095	Post||snoDB1095	103175	Unknown	153.388	2.45727	-157.882	1.46322	7.66365	253.267	1.04119	-155.301	0.502497	-14.454	212.544	0.966425	-147.11	0.47248	-21.2725
PTPRJ.1	OtherIntrons|ENSG00000149177.15	PTPRJ.1	51183	Unknown	28.3424	2.2699	-112.507	1.39433	6.10111	35.519	1.39703	-109.054	0.860363	3.7132	40.5671	0.982541	-108.851	0.436876	-3.94568
CLP1	Unrelated|ENSG00000172409.7	CLP1	1931	Unknown	90.0444	0.802596	-106.032	0.30127	Inf	59.7089	1.84954	-118.714	1.23836	3.65194	762.974	0.117295	-115.918	NA	NA
ZDHHC5	Unrelated|ENSG00000156599.11	ZDHHC5	4443	Unknown	160.433	4.89202	-158.133	3.82625	6.78074	195.474	4.64027	-164.722	3.44983	7.08517	184.943	3.22286	-161.051	2.36233	5.06955
TMX2	Unrelated|ENSG00000213593.10	TMX2	1645	Unknown	38.8313	10.5779	-143.381	8.21411	14.8518	40.3507	8.62075	-143.63	6.17061	14.298	38.7644	7.18595	-144.777	5.14963	11.8861
ENSG00000288534	Unrelated|ENSG00000288534.1	ENSG00000288534	5333	Unknown	226.744	7.04077	-177.019	5.41948	10.0462	207.048	6.27449	-179.662	4.30348	11.5766	213.106	6.04227	-180.324	3.97797	12.5601
SELENOH	Unrelated|ENSG00000211450.11	SELENOH	1192	Unknown	5.4965	24.825	-107.528	19.9375	32.8868	5.64747	13.2333	-116.56	9.22749	23.3852	4.74472	14.9349	-112.152	10.7239	24.5912
ENSG00000254732	Unrelated|ENSG00000254732.2	ENSG00000254732	580	Unknown	1.36314	12.2224	-72.6374	8.87768	19.6111	1.21908	8.58543	-75.2562	5.19565	24.701	0.917861	13.462	-76.583	7.75701	50.8881
CTNND1	Unrelated|ENSG00000198561.16	CTNND1	6670	Unknown	254.816	6.88877	-178.982	5.31827	9.77553	233.694	6.09942	-181.518	4.21815	11.0096	237.896	5.99809	-182.633	3.95228	12.4346
ZFP91	Unrelated|ENSG00000186660.15	ZFP91	5776	Unknown	141.951	4.24367	-155.949	3.17995	6.37671	124.373	4.77103	-156.867	3.39363	8.03038	171.184	2.82314	-158.274	1.97997	4.9171
ZFP91-CNTF	Unrelated|ENSG00000255073.8	ZFP91-CNTF	2319	Unknown	56.7	3.99514	-129.544	3.07765	5.692	43.0517	5.68052	-133.674	3.94248	10.1592	60.8192	3.00642	-132.453	2.16878	4.89827
CNTF	Unrelated|ENSG00000242689.3	CNTF	1902	Unknown	2.2766	1.91876	-53.6536	1.01469	17.6024	2.42738	3.83456	-59.5615	2.18558	15.6183	6.18139	0.971605	-67.1104	0.245799	-0.497532
FAM111B	Unrelated|ENSG00000189057.11	FAM111B	3506	Unknown	99.6022	1.38332	-138.837	0.59215	Inf	32.7029	1.96781	-115.324	1.0661	12.7615	70.9041	1.69286	-134.824	0.936048	8.84074
FAM111A	Unrelated|ENSG00000166801.17	FAM111A	6189	Unknown	67.7868	2.58187	-128.991	1.80767	4.51604	32.4649	3.13663	-116.689	2.08298	6.34736	70.6834	2.63932	-134.119	1.71856	5.68545
DTX4	Unrelated|ENSG00000110042.8	DTX4	6003	Unknown	20.9937	5.94922	-120.845	4.34701	9.42193	30.9687	4.91037	-132.967	3.36537	9.07793	26.138	3.26257	-124.117	2.25421	5.90317
STX3	Unrelated|ENSG00000166900.17	STX3	6154	Unknown	198.462	2.61642	-145.426	2.03688	3.6569	72.4351	5.82016	-142.387	3.84994	11.9206	192.905	2.66881	-151.751	1.85379	4.76279
CCDC86	Unrelated|ENSG00000110104.13	CCDC86	1851	Unknown	100.429	8.13625	-170.471	5.63207	14.6501	134.073	5.69804	-163.118	4.34522	8.27403	107.386	3.66215	-158.638	2.81355	5.24372
TMEM109	Unrelated|ENSG00000110108.10	TMEM109	2129	Unknown	88.6975	10.6339	-165.357	8.0977	15.4832	95.7163	6.49	-152.892	4.96971	9.35038	105.612	5.17249	-160.625	3.92378	7.58697
TMEM132A	Unrelated|ENSG00000006118.15	TMEM132A	3498	Unknown	85.8066	21.6397	-174.5	16.9706	29.8531	96.952	12.514	-175.288	9.16581	19.7162	81.04	10.996	-170.812	8.29248	16.3152
TKFC	Unrelated|ENSG00000149476.16	TKFC	4678	Unknown	22.0985	20.5443	-133.587	17.1173	25.6869	16.4162	13.2406	-129.068	9.90923	19.9463	21.5142	13.4863	-142.473	9.77589	21.7364
TMEM138	Unrelated|ENSG00000149483.13	TMEM138	3875	Unknown	82.853	3.12425	-139.469	2.20646	5.34933	77.2544	3.33237	-135.883	2.44635	5.22461	85.861	2.28527	-136.198	1.63953	3.77018
TMEM216	Unrelated|ENSG00000187049.11	TMEM216	1062	Unknown	43.717	2.16511	-112.526	1.50392	3.86386	33.6083	2.17895	-103.524	1.52894	3.79037	48.9395	1.99249	-120.044	1.35133	3.79133
ENSG00000256591	Unrelated|ENSG00000256591.5	ENSG00000256591	580	Unknown	24.0833	3.46603	-107.574	2.60189	5.18959	25.5771	4.17139	-111.477	3.07851	6.46729	28.946	2.39	-109.82	1.69169	4.07008
SDHAF2	Unrelated|ENSG00000167985.7	SDHAF2	1186	Unknown	72.4666	3.49642	-128.711	2.76729	4.74723	73.8852	4.11564	-132.696	3.15941	5.9019	87.268	2.56771	-135.952	1.80814	4.42774
DAGLA	Unrelated|ENSG00000134780.10	DAGLA	5799	Unknown	52.2436	3.93502	-136.345	2.73843	6.98891	38.212	6.33802	-134.162	4.24739	12.4817	58.3233	1.97905	-124.28	1.42019	3.2631
MYRF	Unrelated|ENSG00000124920.14	MYRF	5940	Unknown	1.0562	10.9571	-66.8737	7.70347	18.9686	2.10133	5.55698	-82.7163	3.49212	13.5964	1.69539	5.50265	-81.494	3.8152	9.86658
FEN1	Unrelated|ENSG00000168496.4	FEN1	2016	Unknown	244.04	2.69912	-168.64	1.70626	6.45546	102.347	3.3661	-146.034	2.49898	5.15473	244.487	2.29538	-167.741	1.47593	5.16052
FADS2	Unrelated|ENSG00000134824.14	FADS2	3091	Unknown	165.105	15.3871	-184.321	12.1161	21.0776	87.2889	10.6425	-167.774	7.61096	17.6876	134.181	9.09767	-178.196	6.65132	14.3904
INCENP	Unrelated|ENSG00000149503.13	INCENP	4114	Unknown	304.196	2.93861	-155.55	2.36937	3.86788	126.538	5.45727	-154.137	4.01766	8.50468	276.834	2.50917	-162.197	1.71996	4.63678
ASRGL1	Unrelated|ENSG00000162174.12	ASRGL1	2270	Unknown	7.08186	16.1657	-112.539	12.3897	23.2522	5.02749	13.5162	-95.2462	9.02519	26.9041	9.15969	9.00521	-115.001	6.34229	15.5226
ROM1	Unrelated|ENSG00000149489.9	ROM1	1358	Unknown	1.01815	20.2849	-77.928	14.1788	35.6281	2.51939	6.91568	-86.1716	4.54572	14.4487	0.957728	19.4019	-73.3225	10.7887	96.2154
CSKMT	Host|ENSG00000214756.8	CSKMT	2034	Unknown	69.7817	0.891896	-105.834	0.356125	Inf	599.801	0.147664	-119.534	NA	NA	55.2987	1.12839	-115.365	0.520003	-6.63916
SNORA57.1	snoDB0499	SNORA57.1	149	Unknown	1.86142	46.0632	-113.416	26.4888	176.465	2.70188	69.3147	-133.538	15.582	-28.3104	2.14207	49.4512	-120.168	19.9319	-102.808
CSKMT.1	OtherIntrons|ENSG00000214756.8	CSKMT.1	449	Unknown	7.40924	2.1052	-79.5542	1.24731	6.74281	9.74752	1.78868	-81.3489	0.950807	15.059	11.49	1.3201	-84.3096	0.641331	-22.6146
UQCC3	Unrelated|ENSG00000204922.5	UQCC3	2288	Unknown	27.2386	7.56914	-123.852	6.04244	10.1281	23.9011	7.0145	-117.914	5.28365	10.4318	22.9679	5.57839	-124.436	4.09458	8.74879
TTC9C	Unrelated|ENSG00000162222.14	TTC9C	1133	Unknown	57.6493	2.88959	-120.695	2.2166	4.14942	46.412	3.62665	-121.356	2.72164	5.43336	55.0708	2.54985	-125.581	1.80177	4.36015
POLR2G	Unrelated|ENSG00000168002.12	POLR2G	791	Unknown	33.9669	17.024	-151.467	12.9955	24.6723	32.7592	10.9297	-142.853	7.70111	18.8194	31.42	11.2783	-153.983	7.94933	19.4042
TAF6L	Unrelated|ENSG00000162227.8	TAF6L	2023	Unknown	65.1935	2.53518	-120.76	1.91377	3.75419	41.7591	5.25778	-128.068	3.86029	8.24124	63.1732	2.54201	-127.607	1.78453	4.41684
TMEM179B	Unrelated|ENSG00000185475.11	TMEM179B	1043	Unknown	21.0916	11.2938	-126.665	9.04665	15.0263	27.882	10.8271	-131.809	7.71995	18.1201	21.8974	11.3186	-134.199	7.35246	24.575
SLC3A2	Unrelated|ENSG00000168003.19	SLC3A2	2265	Unknown	923.715	3.41652	-188.862	2.70998	4.62141	835.804	7.91316	-211.758	5.76371	12.6192	802.292	5.1597	-202.468	3.99464	7.28416
RTN3	Unrelated|ENSG00000133318.14	RTN3	4917	Unknown	156.24	10.9846	-178.995	8.42091	15.7926	140.191	11.2797	-174.756	7.28255	25.0034	150.708	10.2774	-181.527	6.51347	24.347
SPINDOC	Unrelated|ENSG00000168005.9	SPINDOC	1954	Unknown	94.8075	3.37755	-139.606	2.53778	5.04794	100.635	3.56946	-146.671	2.54088	5.99718	141.107	2.16788	-143.316	1.58228	3.44163
MARK2	Unrelated|ENSG00000072518.22	MARK2	4560	Unknown	354.527	3.05246	-165.621	2.35164	4.34831	278.459	4.57183	-170.601	3.48448	6.64564	355.016	2.17717	-163.228	1.54705	3.67334
NAA40	Unrelated|ENSG00000110583.13	NAA40	3649	Unknown	56.3005	4.11648	-137.08	2.94578	6.83136	46.6646	4.42275	-132.062	3.27101	6.82635	66.695	2.77402	-134.365	2.0508	4.28521
COX8A	Unrelated|ENSG00000176340.4	COX8A	494	Unknown	61.1913	24.1773	-168.13	18.907	33.5213	46.671	16.6667	-163.954	11.122	33.2355	57.494	16.0416	-173.453	10.7685	31.4344
ENSG00000256100	Unrelated|ENSG00000256100.1	ENSG00000256100	559	Unknown	4.02719	27.793	-117.355	18.805	53.239	3.43832	34.9048	-122.304	13.5703	-61.0068	3.60761	23.4658	-122.819	12.2968	255.834
OTUB1	Unrelated|ENSG00000167770.13	OTUB1	1803	Unknown	66.9953	13.9599	-165.726	10.4876	20.8693	88.6083	8.43471	-158.982	6.2437	12.9947	70.13	8.13758	-160.474	6.12024	12.1387
STIP1	Unrelated|ENSG00000168439.17	STIP1	2743	Unknown	412.353	7.79659	-190.494	6.18626	10.5403	569.058	7.6631	-197.975	5.33631	13.5878	430.596	5.13531	-190.98	3.70382	8.37037
FERMT3	Unrelated|ENSG00000149781.14	FERMT3	3772	Unknown	5.74982	2.91498	-86.0586	1.7044	10.0609	130.553	0.117395	-85.0047	NA	NA	6.63194	5.05705	-87.6972	2.90052	19.7153
NUDT22	Unrelated|ENSG00000149761.9	NUDT22	1110	Unknown	22.9171	8.9575	-120.994	7.31014	11.5633	25.9461	6.77377	-127.027	5.0738	10.1869	28.8478	4.9689	-125.049	3.80107	7.17257
DNAJC4	Unrelated|ENSG00000110011.14	DNAJC4	1288	Unknown	5.66302	20.7436	-96.1612	17.8313	24.7929	6.94399	19.2188	-113.709	12.8791	37.8504	6.21562	17.3548	-113.107	11.3108	37.2706
VEGFB	Unrelated|ENSG00000173511.10	VEGFB	1805	Unknown	8.44128	26.5146	-125.157	20.0503	39.1303	5.1825	8.88683	-124.507	6.22908	15.5004	8.28138	11.5088	-128.018	8.26324	18.9529
ENSG00000286264	Unrelated|ENSG00000286264.2	ENSG00000286264	1655	Unknown	7.31776	14.0186	-108.719	10.9444	19.4943	9.82685	15.4455	-122.254	9.80592	36.3526	7.95852	10.6132	-116.511	7.02276	21.7151
FKBP2	Unrelated|ENSG00000173486.14	FKBP2	613	Unknown	6.80936	14.452	-107.195	11.3223	19.973	8.60067	16.3978	-121.593	10.0206	45.1	7.757	10.6555	-115.52	7.00248	22.2763
PPP1R14B-AS1	Unrelated|ENSG00000256940.4	PPP1R14B-AS1	562	Unknown	0.789079	19.331	-73.8621	13.033	37.4075	4.25208	10.217	-94.9104	7.06688	18.434	0.586244	9.66278	-65.8579	6.56948	18.2613
PLCB3	Unrelated|ENSG00000149782.13	PLCB3	4469	Unknown	51.2902	11.432	-149.567	9.0565	15.4968	74.6027	9.50009	-158.528	6.89253	15.2812	49.3834	8.70015	-148.059	6.24375	14.3429
GPR137	Unrelated|ENSG00000173264.15	GPR137	2166	Unknown	34.9603	7.68764	-129.194	6.18906	10.1438	44.4438	12.5372	-139.58	8.47004	24.1185	32.677	10.0196	-132.628	7.14735	16.7512
KCNK4-TEX40	Unrelated|ENSG00000257069.6	KCNK4-TEX40	2733	Unknown	0.425478	17.5963	-57.2288	11.9158	33.6265	0.459877	12.9656	-66.5691	7.84431	37.3506	0.639132	12.3251	-72.3847	7.03524	49.6812
CATSPERZ	Unrelated|ENSG00000219435.6	CATSPERZ	917	Unknown	0.245413	28.4221	-57.9353	17.1929	81.938	0.238525	13.0912	-63.7892	7.97227	36.5763	0.407129	12.7539	-72.5693	7.17639	57.2435
ESRRA	Unrelated|ENSG00000173153.17	ESRRA	2293	Unknown	57.7889	7.26735	-134.887	6.07386	9.04457	97.2047	6.6835	-154.041	4.92908	10.377	67.0045	4.19897	-137.75	3.30697	5.7499
PRDX5	Unrelated|ENSG00000126432.14	PRDX5	860	Unknown	33.7912	26.6586	-159.45	19.9641	40.1081	44.3795	18.4961	-164.821	12.051	39.7612	40.4826	15.2651	-161.678	10.9304	25.2974
CCDC88B	Unrelated|ENSG00000168071.22	CCDC88B	4934	Unknown	0.955378	9.09706	-65.4455	5.96119	19.194	1.54908	7.45761	-76.0064	4.97446	14.8908	0.9486	8.63675	-71.1222	4.70675	52.3346
RPS6KA4	Unrelated|ENSG00000162302.13	RPS6KA4	3128	Unknown	35.9659	15.3854	-149.784	11.8902	21.7908	43.2172	7.80679	-140.383	5.80038	11.9354	38.0472	7.74874	-147.959	5.80109	11.6652
PPP2R5B	Unrelated|ENSG00000068971.14	PPP2R5B	2729	Unknown	13.6309	5.51533	-107.55	4.07868	8.51439	29.678	10.2307	-135.877	6.32282	26.786	14.7503	4.07012	-107.86	2.82988	7.24567
ARL2	Unrelated|ENSG00000213465.8	ARL2	932	Unknown	20.5465	16.5228	-136.517	12.9006	22.9732	23.5056	11.5877	-133.362	8.33886	18.9836	24.2013	10.823	-145.656	7.95107	16.9427
ARL2-SNX15	Unrelated|ENSG00000273003.1	ARL2-SNX15	2392	Unknown	52.9794	8.80874	-133.318	7.55705	10.5574	44.8819	11.4719	-140.493	8.08422	19.7465	56.5813	8.83178	-149.743	6.20589	15.3098
SNX15	Unrelated|ENSG00000110025.13	SNX15	1908	Unknown	46.903	7.21425	-129.376	6.04287	8.94897	34.2898	11.886	-132.254	8.32577	20.7657	48.284	7.82036	-141.145	5.3443	14.5714
SAC3D1	Unrelated|ENSG00000168061.17	SAC3D1	1563	Unknown	59.1752	3.81793	-136.397	2.72651	6.36641	49.4906	4.36363	-127.872	3.48004	5.84861	75.0693	2.46343	-132.043	1.85165	3.67895
ZFPL1	Unrelated|ENSG00000162300.13	ZFPL1	1382	Unknown	64.076	5.09093	-130.076	4.2147	6.42711	46.3758	6.58271	-128.067	5.03019	9.52141	64.3305	5.21979	-140.694	3.85257	8.09126
VPS51	Unrelated|ENSG00000149823.9	VPS51	2661	Unknown	41.2045	18.9102	-152.395	15.1589	25.1286	34.7906	11.2444	-148.366	8.46674	16.7342	36.1633	11.2331	-150.311	8.62248	16.1112
TM7SF2	Unrelated|ENSG00000149809.17	TM7SF2	1578	Unknown	43.9901	16.6514	-157.092	12.7365	24.041	58.4943	11.8422	-156.05	8.26168	20.9002	47.5993	9.66141	-153.552	6.98344	15.6707
MRPL49	Unrelated|ENSG00000149792.9	MRPL49	2026	Unknown	174.85	5.43766	-161.809	4.2912	7.42003	182.696	5.59698	-165.186	4.36896	7.78525	192.882	3.8805	-163.627	2.9271	5.755
CAPN1	Unrelated|ENSG00000014216.16	CAPN1	3086	Unknown	146.973	19.2705	-191.787	14.2339	29.8233	176.689	9.65399	-188.425	7.12788	14.9535	122.131	9.63677	-183.828	6.89377	16.0051
SLC22A20P	Unrelated|ENSG00000197847.12	SLC22A20P	3196	Unknown	2.42701	5.33293	-84.3731	2.99733	24.1554	5.24641	6.27388	-84.2092	4.08673	13.4975	2.49987	5.15517	-70.4257	2.80979	31.1895
ENSG00000285816	Unrelated|ENSG00000285816.1	ENSG00000285816	4256	Unknown	98.7666	5.69065	-164.226	3.79517	11.3687	83.9849	3.48882	-142.167	2.72369	4.85177	119.688	2.74018	-151.47	2.04119	4.16719
POLA2	Unrelated|ENSG00000014138.9	POLA2	3544	Unknown	64.9657	7.18542	-159.488	4.81343	14.1664	41.6253	4.73414	-137.781	3.54928	7.10649	70.7137	3.48361	-147.27	2.55605	5.46781
CDC42EP2	Unrelated|ENSG00000149798.5	CDC42EP2	1963	Unknown	67.1201	2.73322	-140.147	1.67278	7.46649	68.9891	1.91901	-119.747	1.44814	2.84365	100.295	1.31717	-127.927	0.861959	2.79125
DPF2	Unrelated|ENSG00000133884.10	DPF2	3714	Unknown	249.691	3.2226	-150.969	2.65436	4.10042	200.374	4.29472	-161.699	3.22751	6.41633	297.804	2.63239	-163.751	1.92526	4.16051
TIGD3	Unrelated|ENSG00000173825.7	TIGD3	2028	Unknown	14.2783	1.99675	-75.0266	1.50915	2.94986	7.42185	3.46719	-85.4949	2.22061	7.90458	42.2178	0.725713	-88.639	0.216636	-0.537598
FRMD8	Unrelated|ENSG00000126391.14	FRMD8	3685	Unknown	127.641	3.06326	-137.788	2.43435	4.1303	129.76	3.74477	-151.982	2.92517	5.20242	130.333	2.5135	-142.144	1.86289	3.86244
NEAT1	Unrelated|ENSG00000245532.11	NEAT1	3524	Unknown	189.766	4.68509	-173.867	3.1771	8.91791	183.314	3.46991	-168.988	2.29742	7.08652	272.868	2.55389	-177.177	1.6973	5.15606
ENSG00000173727	Unrelated|ENSG00000173727.14	ENSG00000173727	800	Unknown	1.01068	5.66067	-60.0158	3.4548	15.6585	1.36302	3.00188	-62.996	1.81778	8.61133	1.08282	6.46743	-59.0172	3.48314	45.1572
MALAT1	Unrelated|ENSG00000251562.10	MALAT1	5340	Unknown	1877.71	10.3155	-245.262	7.2381	17.9449	1143.58	12.0424	-242.156	6.82659	51.038	1715.3	7.43175	-241.165	4.86213	15.7618
SCYL1	Unrelated|ENSG00000142186.18	SCYL1	2715	Unknown	169.308	7.28872	-159.951	6.12492	8.99856	191.075	7.93222	-173.388	5.78806	12.5997	198.898	4.96964	-169.571	3.72181	7.47624
ZNRD2	Unrelated|ENSG00000173465.8	ZNRD2	879	Unknown	34.2783	9.75546	-135.727	7.76681	13.113	41.495	8.13365	-138.047	6.20905	11.7873	38.5754	5.25776	-131.012	4.23866	6.92203
FAM89B	Unrelated|ENSG00000176973.8	FAM89B	1409	Unknown	33.5694	10.6508	-129.152	9.00471	13.0335	67.8318	9.62203	-152.419	6.84879	16.1694	38.9777	7.37892	-136.166	5.5491	11.0092
EHBP1L1	Unrelated|ENSG00000173442.13	EHBP1L1	5170	Unknown	34.8339	13.1602	-145.562	10.212	18.5016	44.9294	9.36088	-152.412	6.43254	17.1834	37.3281	8.13234	-148.287	5.91619	13.0032
PCNX3	Unrelated|ENSG00000197136.5	PCNX3	7102	Unknown	207.52	10.429	-170.675	8.91228	12.5677	285.711	10.6514	-181.612	7.66702	17.4398	237.956	7.18486	-179.144	5.39263	10.7614
SIPA1	Unrelated|ENSG00000213445.10	SIPA1	3628	Unknown	5.52945	9.88368	-96.687	7.55561	14.2854	10.3812	9.3928	-111.022	6.38555	17.754	8.50424	6.08686	-100.017	4.03112	12.4214
RELA-DT	Unrelated|ENSG00000285533.4	RELA-DT	2628	Unknown	3.39788	6.42418	-77.7327	4.75986	9.87818	4.52688	7.12319	-86.1024	4.66471	15.0608	3.94305	8.13318	-88.6624	5.0371	21.1063
KAT5	Unrelated|ENSG00000172977.13	KAT5	2237	Unknown	97.4635	3.37128	-135.446	2.65181	4.62651	72.5132	6.22361	-138.97	4.51339	10.0206	99.8395	3.28433	-146.324	2.34609	5.47315
OVOL1	Unrelated|ENSG00000172818.10	OVOL1	2988	Unknown	141.855	1.25545	-116.746	0.857304	2.3441	100.853	1.52959	-133.7	1.00325	3.21776	2195.99	0.0939561	-137.47	NA	NA
MUS81	Unrelated|ENSG00000172732.12	MUS81	2364	Unknown	35.8052	5.82379	-128.001	4.48835	8.29051	36.024	5.60296	-129.967	4.07213	8.97811	40.2039	3.82566	-130.431	2.75342	6.26565
DRAP1	Unrelated|ENSG00000175550.8	DRAP1	822	Unknown	35.1854	16.8669	-148.723	13.295	23.0631	67.4942	14.2882	-164.367	9.23319	31.5752	34.9038	11.4425	-151.47	8.05204	19.7646
SART1	Unrelated|ENSG00000175467.15	SART1	3557	Unknown	87.2176	9.28599	-154.088	7.56849	12.0118	95.0994	8.96806	-155.537	6.534	14.2922	106.929	6.16385	-158.733	4.68252	9.01615
BANF1	Unrelated|ENSG00000175334.8	BANF1	1135	Unknown	106.254	14.7723	-168.428	12.0759	19.0189	104.931	11.2899	-162.96	8.33143	17.5065	111.954	10.083	-174.629	7.39461	15.8428
SF3B2	Host|ENSG00000087365.16	SF3B2	3272	Unknown	418.129	7.93876	-183.789	6.66755	9.80889	447.106	9.30252	-196.04	6.6398	15.5307	432.455	6.73792	-193.646	4.88348	10.863
SF3B2.1	OtherIntrons|ENSG00000087365.16	SF3B2.1	11753	Unknown	2006.47	0.0300259	-106.417	NA	NA	46.3112	1.35473	-101.131	0.878986	2.95304	544.466	0.110192	-109.95	NA	NA
Post|SNORD13F|snoDB1051	Post|SNORD13F|snoDB1051	Post|SNORD13F|snoDB1051	1847	Unknown	17.9703	1.09357	-80.8004	0.508402	Inf	13.1952	1.43813	-89.8448	0.772433	10.4081	13.4909	1.24441	-90.5657	0.596161	-14.244
PACS1	Host|ENSG00000175115.13	PACS1	4571	Unknown	126.903	12.985	-170.317	10.6014	16.7512	118.412	9.49848	-169.997	6.85236	15.4739	102.598	9.29848	-169.363	6.37095	17.2039
Pre|snoU13|snoDB1629	Pre|snoU13|snoDB1629	Pre|snoU13|snoDB1629	81778	Unknown	268.431	2.49466	-168.451	1.56961	6.07491	564.61	1.12307	-177.625	0.54419	-17.6194	392.364	1.18878	-164.894	0.616375	16.6642
Post|snoU13|snoDB1629	Post|snoU13|snoDB1629	Post|snoU13|snoDB1629	40760	Unknown	67.0497	2.3062	-135.56	1.3759	7.12109	184.996	0.907137	-144.95	0.342436	-1.3976	92.0271	1.08696	-128.732	0.51475	-9.7378
PACS1.1	OtherIntrons|ENSG00000175115.13	PACS1.1	47259	Unknown	98.6732	2.11914	-137.875	1.34097	5.04918	165.377	1.18401	-144.116	0.592692	511.65	103.602	1.76042	-138.708	0.984374	8.31842
KLC2	Unrelated|ENSG00000174996.12	KLC2	3755	Unknown	88.1617	8.60546	-153.888	6.93987	11.323	118.697	9.31499	-165.17	6.21256	18.6069	110.591	4.90625	-156.648	3.78573	6.96895
RAB1B	Unrelated|ENSG00000174903.16	RAB1B	1901	Unknown	275.091	15.6372	-194.85	12.5275	20.8005	232.279	14.0411	-185.955	9.52563	26.696	247.685	10.5251	-194.308	7.4845	17.7268
CNIH2	Unrelated|ENSG00000174871.11	CNIH2	1524	Unknown	1.47393	13.3435	-75.3221	9.80208	20.8913	1.69929	8.96096	-80.4441	5.92981	18.3315	1.36352	11.7708	-87.306	7.70808	24.8896
TMEM151A	Unrelated|ENSG00000179292.5	TMEM151A	2538	Unknown	0.984805	4.01631	-51.2909	2.42749	11.625	6.32876	4.13126	-89.1686	3.08213	6.2632	1.53338	4.6723	-65.3727	2.68577	17.9465
B4GAT1-DT	Unrelated|ENSG00000255468.7	B4GAT1-DT	1504	Unknown	1.64509	5.55315	-67.175	3.60858	12.0425	0.709169	11.8293	-63.8355	5.07107	-35.5551	1.57589	12.4931	-80.1639	5.77256	-76.0721
PELI3	Host|ENSG00000174516.15	PELI3	2783	Unknown	21.9365	6.48831	-124.278	4.72595	10.3467	29.1041	4.23796	-132.359	3.36652	5.71812	39.0307	3.18451	-125.361	2.43084	4.61552
PELI3.1	OtherIntrons|ENSG00000174516.15	PELI3.1	8199	Unknown	10.2941	2.31506	-88.6619	1.42882	6.09646	15.7596	1.77423	-104.456	1.03878	6.07601	11.7838	1.58641	-82.8953	0.98077	4.1476
DPP3	Unrelated|ENSG00000254986.8	DPP3	3078	Unknown	87.6749	13.572	-162.912	11.0315	17.6328	92.6725	12.294	-160.995	8.73887	20.7253	73.0386	10.7236	-162.667	7.85905	16.8741
ENSG00000256349	Unrelated|ENSG00000256349.1	ENSG00000256349	3547	Unknown	18.4208	7.50022	-112.923	6.05276	9.85757	17.8647	9.07682	-116.841	6.33233	16.0201	19.8042	8.40754	-121.376	5.82756	15.0868
BBS1	Unrelated|ENSG00000174483.20	BBS1	3368	Unknown	15.7739	5.90012	-108.951	4.53385	8.44501	15.3781	7.3254	-112.769	5.02015	13.5455	18.6157	7.0679	-117.58	4.76894	13.6465
CCS	Unrelated|ENSG00000173992.9	CCS	1066	Unknown	12.7887	9.29869	-112.03	7.33363	12.7023	14.675	15.5571	-114.467	10.5563	29.561	15.6774	10.1696	-122.696	6.6707	21.3882
RBM14	Unrelated|ENSG00000239306.5	RBM14	5367	Unknown	876.637	2.02324	-200.108	1.04083	36.0455	325.146	2.27316	-175.679	1.35055	7.17386	970.737	1.78731	-201.407	0.853935	-19.2118
RBM14-RBM4	Unrelated|ENSG00000248643.5	RBM14-RBM4	1566	Unknown	253.038	3.68746	-175.786	2.4531	7.4222	164.529	3.4709	-156.034	2.6222	5.13186	268.324	2.76335	-175.294	1.79306	6.02215
RBM4	Unrelated|ENSG00000173933.21	RBM4	3029	Unknown	416.2	3.54055	-179.895	2.56338	5.72165	323.606	3.5251	-169.752	2.67651	5.16162	458.827	2.59097	-181.074	1.80374	4.59757
C11orf80	Unrelated|ENSG00000173715.18	C11orf80	2135	Unknown	9.80943	18.9588	-126.189	14.0619	29.0884	2.86925	12.0845	-95.477	8.62155	20.1965	4.56538	9.11697	-105.691	5.95268	19.4629
RCE1	Unrelated|ENSG00000173653.8	RCE1	1462	Unknown	80.7419	4.5615	-137.595	3.63991	6.10797	81.2408	4.54594	-137.712	3.55589	6.30003	100.679	3.18991	-145.414	2.30675	5.16886
LRFN4	Unrelated|ENSG00000173621.9	LRFN4	2869	Unknown	61.855	8.44247	-160.927	5.7528	15.8556	105.057	5.17671	-157.815	4.01112	7.2972	88.1522	3.13345	-148.192	2.49146	4.22112
SYT12	Unrelated|ENSG00000173227.14	SYT12	4534	Unknown	36.3107	13.2916	-160.153	8.83546	26.8162	13.9716	5.60292	-113.256	4.39629	7.72248	24.9261	4.17529	-129.315	3.27091	5.77088
RHOD	Unrelated|ENSG00000173156.7	RHOD	1104	Unknown	50.7671	14.7853	-154.389	11.7327	19.9851	52.9982	9.9836	-152.002	7.32547	15.6694	39.7466	10.16	-147.88	7.24102	17.0219
KDM2A	Host|ENSG00000173120.15	KDM2A	7386	Unknown	1057.56	2.50268	-185.509	1.92072	3.59059	826.449	3.25687	-190.107	2.42403	4.96155	1156.67	1.91722	-189.44	1.32969	3.43499
KDM2A.1	OtherIntrons|ENSG00000173120.15	KDM2A.1	73490	Unknown	494.261	1.3742	-159.557	0.833974	3.90146	484.399	1.35997	-165.474	0.793821	4.74186	654.302	1.00623	-164.5	0.471544	-7.51457
Pre||snoDB1573	Pre||snoDB1573	Pre||snoDB1573	44927	Unknown	171.82	1.53844	-143.731	0.873331	6.45265	274.569	0.963279	-148.879	0.446088	-6.04356	304.368	0.828859	-147.744	0.30191	-1.11199
Post||snoDB1573	Post||snoDB1573	Post||snoDB1573	2827	Unknown	5.03004	1.6342	-70.1796	0.786376	Inf	5.65501	1.35809	-75.2858	0.694146	31.2084	4.94181	1.40881	-71.7969	0.676337	-16.9747
Post|snoU13|snoDB1921	Post|snoU13|snoDB1921	Post|snoU13|snoDB1921	7020	Unknown	33.9111	0.932228	-93.0972	0.35998	Inf	15.3982	1.8704	-88.5319	1.14898	5.02622	23.0279	1.36371	-89.4368	0.770002	5.95611
GRK2	Unrelated|ENSG00000173020.11	GRK2	3403	Unknown	146.698	8.4761	-167.812	6.71866	11.4786	144.634	7.96831	-168.763	5.87816	12.365	181.395	5.01584	-168.509	3.81489	7.32032
ANKRD13D	Unrelated|ENSG00000172932.16	ANKRD13D	2128	Unknown	52.8606	4.2153	-125.566	3.35834	5.65946	57.8494	7.61563	-142.071	5.27781	13.6715	64.1177	2.69047	-130.443	2.01537	4.04567
SSH3	Unrelated|ENSG00000172830.13	SSH3	2990	Unknown	56.7051	11.5268	-145.279	9.63022	14.3536	54.7157	9.08758	-147.2	6.87892	13.3853	65.4166	7.68014	-155.729	5.48542	12.8024
RAD9A	Unrelated|ENSG00000172613.8	RAD9A	2086	Unknown	54.389	3.24336	-122.5	2.49934	4.61809	53.3132	4.39047	-133.62	3.16278	7.17595	57.3547	2.78793	-127.104	2.01473	4.52416
CARNS1	Unrelated|ENSG00000172508.11	CARNS1	3971	Unknown	0.832112	9.51832	-56.3604	6.8196	15.7518	1.45895	9.09131	-68.5798	5.02238	47.8895	0.625702	10.5521	-62.1042	6.50835	27.8652
RPS6KB2	Unrelated|ENSG00000175634.15	RPS6KB2	1733	Unknown	41.3703	20.8549	-159.088	15.9596	30.0817	37.7038	14.1948	-144.681	10.1419	23.6427	43.2741	10.7945	-155.743	7.9925	16.6219
AIP	Unrelated|ENSG00000110711.11	AIP	1236	Unknown	53.0409	8.59893	-130.995	7.45266	10.1619	88.6521	9.11985	-150.929	6.75404	14.0366	64.4835	6.95326	-150.658	4.87301	12.1325
NDUFV1	Unrelated|ENSG00000167792.13	NDUFV1	2528	Unknown	39.8747	23.6015	-156.616	18.6122	32.2455	29.8292	21.5252	-152.4	13.9953	46.5946	40.8194	17.2781	-161.89	11.5636	34.1585
ALDH3B1	Unrelated|ENSG00000006534.17	ALDH3B1	2811	Unknown	9.60897	14.007	-114.112	11.0467	19.1349	4.80129	10.092	-94.9494	7.26523	16.5194	7.77765	10.187	-112.672	6.74613	20.7916
NDUFS8	Unrelated|ENSG00000110717.13	NDUFS8	737	Unknown	49.607	17.6892	-160.907	13.5415	25.4995	47.0026	12.7762	-156.647	8.98604	22.096	44.3724	11.1358	-158.765	7.99853	18.3223
TCIRG1	Unrelated|ENSG00000110719.11	TCIRG1	2668	Unknown	7.96488	21.1221	-127.772	14.7822	36.9839	8.23126	9.89392	-115.623	7.14227	16.0945	3.87709	10.3603	-113.918	7.80446	15.4054
LRP5	Unrelated|ENSG00000162337.12	LRP5	5177	Unknown	102.991	9.42387	-160.819	7.53459	12.5777	73.1344	8.61594	-155.591	5.97659	15.4301	98.0624	5.22446	-160.837	3.7344	8.69311
PPP6R3	Unrelated|ENSG00000110075.15	PPP6R3	5072	Unknown	176.012	6.37165	-172.871	4.69026	9.93219	125.539	5.49886	-166.688	3.73191	10.4436	163.686	3.87544	-167.497	2.66523	7.09884
GAL	Unrelated|ENSG00000069482.7	GAL	749	Unknown	4.24441	43.0905	-128.477	26.6353	112.742	5.11957	12.136	-133.219	8.49541	21.2369	1.45131	13.2126	-133.337	9.59278	21.22
IGHMBP2	Unrelated|ENSG00000132740.10	IGHMBP2	3914	Unknown	87.392	2.76669	-124.387	2.21658	3.67999	76.0333	5.75845	-144.83	4.01181	10.1987	83.9951	2.05011	-131.064	1.33206	4.44756
TPCN2	Unrelated|ENSG00000162341.18	TPCN2	4969	Unknown	21.4819	6.33032	-109.396	5.23175	8.01286	24.4317	5.26627	-116.627	3.78919	8.63059	29.9758	3.78937	-118.531	2.81942	5.7767
ENSG00000287725	Unrelated|ENSG00000287725.2	ENSG00000287725	4622	Unknown	10.5506	6.68117	-99.6852	5.26	9.15459	9.65589	5.88921	-100.972	3.96473	11.4442	11.8636	5.31831	-99.598	3.88544	8.42545
MYEOV	Unrelated|ENSG00000172927.9	MYEOV	2381	Unknown	1.42894	11.6432	-95.0593	5.95378	262.194	3.57192	2.12515	-85.8055	1.60382	3.14864	5.29405	2.1635	-84.7878	1.81107	2.68622
CCND1	Unrelated|ENSG00000110092.4	CCND1	4238	Unknown	381.12	7.49649	-206.383	4.78084	17.3541	571.925	3.76145	-198.791	2.84962	5.53142	447.524	2.90711	-189.741	2.2655	4.05571
FADD	Unrelated|ENSG00000168040.5	FADD	1708	Unknown	321.389	1.25229	-149.163	0.697324	6.13402	164.62	1.98296	-142.097	1.41144	3.33226	248.956	1.21809	-144.312	0.724744	3.81508
PPFIA1	Unrelated|ENSG00000131626.19	PPFIA1	5240	Unknown	149.248	4.17108	-154.696	3.1894	6.02575	10.3666	8.14811	-103.429	5.40092	16.5832	162.465	2.93066	-154.111	2.06567	5.04197
CTTN	Unrelated|ENSG00000085733.16	CTTN	3272	Unknown	177.618	18.5193	-194.922	13.7967	28.1579	134.283	11.2337	-184.743	7.74266	20.458	125.65	10.6371	-182.835	7.75929	16.9082
ENSG00000254682	Unrelated|ENSG00000254682.2	ENSG00000254682	792	Unknown	4.5423	9.97408	-99.504	7.03332	17.1411	5.21168	6.22048	-83.5606	4.51916	9.9762	4.82553	5.435	-87.386	3.89571	8.98531
NADSYN1	Unrelated|ENSG00000172890.13	NADSYN1	2679	Unknown	44.0392	9.10201	-135.82	7.49696	11.5815	47.2692	6.57173	-141.962	4.75504	10.6348	38.62	8.50256	-141.923	5.63755	17.2886
FAM86C1P	Unrelated|ENSG00000158483.19	FAM86C1P	1988	Unknown	25.1564	5.42099	-126.689	3.78792	9.52937	22.6039	4.66893	-126.34	3.19379	8.67633	22.4968	3.44311	-114.729	2.64496	4.93113
RNF121	Unrelated|ENSG00000137522.18	RNF121	2282	Unknown	36.0423	5.96404	-126.611	4.68761	8.19571	16.7031	7.18615	-115.533	4.67145	15.565	35.6585	3.98743	-129.086	2.75841	7.19171
IL18BP	Unrelated|ENSG00000137496.19	IL18BP	4080	Unknown	43.0041	1.38007	-96.7544	0.896919	2.99159	15.9784	2.33178	-85.6415	1.57429	4.49418	33.2447	1.77231	-103.557	1.13988	3.98117
ENSG00000251143	Unrelated|ENSG00000251143.1	ENSG00000251143	4233	Unknown	2.60709	3.51219	-71.5262	2.10028	10.716	35.134	0.153445	-69.8327	2.7075e-07	-2.70751e-07	4.42908	2.09189	-70.9178	1.05583	111.686
LRTOMT	Host|ENSG00000284922.2	LRTOMT	3604	Unknown	4.58601	7.63783	-87.9071	5.73155	11.444	3.00179	9.96545	-72.8501	7.11254	16.6399	4.22968	7.88766	-87.9284	4.677	25.1581
LRRC51	Unrelated|ENSG00000184154.16	LRRC51	2457	Unknown	9.41981	7.55646	-101.116	5.88594	10.551	5.54566	9.19049	-90.96	6.40138	16.2867	8.39686	9.04088	-105.552	5.45558	26.3722
LRTOMT.1	OtherIntrons|ENSG00000284922.2	LRTOMT.1	16976	Unknown	22.4903	0.956384	-81.5244	0.403249	Inf	18.7719	1.03932	-86.7742	0.464071	-4.33835	12.3019	1.79828	-79.3593	1.06726	5.708
Pre|snoU13|snoDB1855	Pre|snoU13|snoDB1855	Pre|snoU13|snoDB1855	8977	Unknown	5.81288	6.01006	-88.7558	4.46514	9.18966	4.4627	5.49606	-87.4133	3.27911	16.9675	5.11343	7.56707	-89.4394	4.73992	18.7515
INPPL1	Unrelated|ENSG00000165458.15	INPPL1	4789	Unknown	156.3	10.7359	-176.655	8.37402	14.9535	175.304	9.91074	-183.617	6.7812	18.4044	170.844	6.16485	-177.596	4.47728	9.89412
ATG16L2	Unrelated|ENSG00000168010.11	ATG16L2	2140	Unknown	4.02784	7.31415	-82.5769	5.55467	10.705	3.18421	7.53075	-87.1183	4.42453	25.2748	4.34648	5.66271	-87.6185	3.58825	13.4228
P2RY2	Unrelated|ENSG00000175591.12	P2RY2	8619	Unknown	78.691	9.55572	-177.841	5.76298	27.9507	78.4344	3.27782	-148.058	2.57633	4.50423	101.608	2.466	-156.056	1.90764	3.48646
P2RY6	Unrelated|ENSG00000171631.16	P2RY6	8924	Unknown	37.9944	4.2643	-128.959	3.03777	7.15195	13.9507	3.27335	-108.267	2.59011	4.4462	31.617	2.21788	-112.4	1.65597	3.35697
ARHGEF17	Unrelated|ENSG00000110237.5	ARHGEF17	8163	Unknown	88.662	4.99571	-137.894	4.12117	6.3414	92.2263	6.48018	-152.022	4.6369	10.7559	80.5354	3.81359	-142.034	2.70446	6.46492
RELT	Unrelated|ENSG00000054967.13	RELT	3402	Unknown	85.3222	1.26305	-119.861	0.676581	9.48368	72.7237	2.70154	-123.322	1.995	4.18295	75.5029	1.44119	-124.583	0.799978	7.26202
PLEKHB1	Unrelated|ENSG00000021300.14	PLEKHB1	2275	Unknown	3.34978	41.2167	-117.081	27.6063	81.2989	1.68732	32.3272	-106.854	19.0527	106.593	2.19675	17.4751	-107.759	11.7779	33.8482
MRPL48	Host|ENSG00000175581.14	MRPL48	1922	Unknown	13.9725	12.2972	-124.641	9.32166	18.063	8.67673	9.58286	-105.814	6.77295	16.3774	11.8471	9.63067	-122.599	6.65121	17.4455
MRPL48.1	OtherIntrons|ENSG00000175581.14	MRPL48.1	60830	Unknown	5882.41	0.0219757	-129.524	NA	NA	865.024	0.142987	-127.018	3.74893e-06	-3.74912e-06	144.068	0.858795	-129.645	0.323821	-1.31703
Post||snoDB1444	Post||snoDB1444	Post||snoDB1444	9821	Unknown	196.203	0.054464	-78.1564	NA	NA	73.933	0.132296	-72.5312	NA	NA	105.505	0.0941666	-77.4484	NA	NA
PAAF1	Unrelated|ENSG00000175575.13	PAAF1	4954	Unknown	16.9295	10.4203	-128.446	7.66575	16.2647	9.97921	5.81083	-113.913	4.14288	9.72695	16.495	4.70002	-120.109	3.57581	6.85528
PPME1	Unrelated|ENSG00000214517.10	PPME1	2496	Unknown	47.9035	7.32021	-141.821	5.57045	10.6727	59.5104	4.78033	-143.414	3.60284	7.10113	54.5475	4.22621	-140.065	3.13772	6.47106
LIPT2-AS1	Unrelated|ENSG00000254837.2	LIPT2-AS1	2493	Unknown	15.3903	0.944083	-84.2691	0.282922	Inf	6.78479	3.20627	-86.8555	1.89625	10.3711	6.62173	2.38565	-80.1967	1.24755	27.1891
POLD3	Unrelated|ENSG00000077514.9	POLD3	3788	Unknown	85.2827	2.42839	-131.919	1.7081	4.19909	31.0392	2.93316	-112.207	2.14371	4.64301	116.777	1.64271	-136.191	1.06142	3.63149
RNF169	Unrelated|ENSG00000166439.6	RNF169	7842	Unknown	234.922	2.41146	-153.444	1.74825	3.88542	216.305	2.9538	-160.702	2.04686	5.30389	269.485	1.86736	-157.242	1.1971	4.2431
SPCS2	Unrelated|ENSG00000118363.13	SPCS2	2691	Unknown	37.4399	10.3413	-145.611	7.74848	15.5418	38.8318	9.15541	-146.368	6.0002	19.3091	33.5052	8.24001	-144.875	5.57531	15.7838
NEU3	Unrelated|ENSG00000162139.10	NEU3	5929	Unknown	119.736	2.2374	-131.413	1.67683	3.36096	95.5287	2.44917	-136.143	1.69306	4.42564	170.623	1.47891	-139.289	0.947387	3.36914
RPS3	Host|ENSG00000149273.15	RPS3	2059	Unknown	417.188	28.2241	-219.34	21.3645	41.5718	360.367	16.5853	-215.176	11.2842	31.2796	325.568	17.7885	-220.863	12.2944	32.1598
Pre|SNORD15A|snoDB0477	Pre|SNORD15A|snoDB0477	Pre|SNORD15A|snoDB0477	813	Unknown	13.8078	1.33999	-77.6598	0.741321	6.96369	14.2131	1.2199	-79.4852	0.651524	9.5582	16.8371	1.02488	-86.5155	0.443686	-3.30688
RPS3.1	OtherIntrons|ENSG00000149273.15	RPS3.1	19864	Unknown	51335.8	0.00577669	-146.532	NA	NA	2733.96	0.132316	-150.712	NA	NA	2154.86	0.157116	-153.083	NA	NA
SNORD15B	snoDB0478	SNORD15B	146	Unknown	1.21412	39.3482	-97.983	24.2551	104.168	2.01296	69.3147	-120.756	18.1194	-37.9713	1.20647	69.3147	-109.396	19.6809	-45.5438
SERPINH1	Unrelated|ENSG00000149257.16	SERPINH1	3391	Unknown	79.6361	11.6404	-161.51	9.14168	16.0187	206.622	7.88367	-184.037	5.40763	14.5423	106.369	7.00469	-169.147	5.12629	11.0558
DGAT2	Unrelated|ENSG00000062282.15	DGAT2	2407	Unknown	3.26524	11.801	-97.513	8.09644	21.7553	6.12933	6.58629	-94.4543	5.06054	9.42918	2.9421	5.82617	-82.2385	4.70735	7.64261
UVRAG	Unrelated|ENSG00000198382.9	UVRAG	5117	Unknown	91.94	3.59017	-137.847	2.77382	5.08741	47.669	4.40331	-133.082	3.0562	7.87397	117.466	2.45675	-143.872	1.66659	4.67169
GVQW3	Unrelated|ENSG00000179240.13	GVQW3	5444	Unknown	9.47979	1.81539	-82.2156	1.022	8.11541	20.8638	0.61846	-75.5818	0.0951353	-0.13741	15.5035	1.34052	-86.991	0.666248	-111.295
EMSY	Unrelated|ENSG00000158636.17	EMSY	7049	Unknown	100.901	3.49726	-143.158	2.59946	5.34244	67.1055	5.53795	-146.115	3.69786	11.0232	113.221	2.64145	-147.004	1.79652	4.98683
TSKU	Unrelated|ENSG00000182704.8	TSKU	3554	Unknown	512.38	2.73687	-187.03	1.72708	6.5897	223.842	1.84315	-160.023	1.44319	2.5498	294.642	1.28351	-158.321	0.879899	2.37116
ACER3	Unrelated|ENSG00000078124.13	ACER3	7333	Unknown	18.8919	8.45587	-126.757	6.18109	13.38	11.5284	7.59351	-112.933	4.95513	16.2412	15.4826	7.1535	-123.311	4.71796	14.787
CAPN5	Unrelated|ENSG00000149260.18	CAPN5	4367	Unknown	9.27111	9.46795	-97.8102	7.88472	11.8467	7.19495	15.3382	-98.1615	9.93006	33.6822	5.17299	12.2149	-94.1905	6.7711	62.3107
MYO7A	Unrelated|ENSG00000137474.23	MYO7A	7483	Unknown	2.17883	8.55792	-74.6148	6.29686	13.3525	1.03706	13.7191	-71.9266	7.86089	53.8502	1.98275	11.06	-76.351	6.37564	41.694
AQP11	Unrelated|ENSG00000178301.4	AQP11	1835	Unknown	3.80887	5.40996	-84.7338	3.6143	10.7515	4.08706	9.90092	-82.6504	5.8447	32.356	5.94526	3.51469	-87.8402	2.0883	11.0889
AAMDC	Unrelated|ENSG00000087884.16	AAMDC	693	Unknown	3.57806	9.36288	-85.366	7.12996	13.6321	2.18366	15.6311	-78.0777	8.65075	80.9498	2.96976	15.0311	-90.8121	7.62041	546.147
KCTD21-AS1	Unrelated|ENSG00000246174.10	KCTD21-AS1	2355	Unknown	3.61868	5.99341	-85.2573	4.0448	11.5649	2.88984	3.23824	-74.9603	2.05142	7.68328	3.5654	2.4036	-71.9426	1.68005	4.22179
USP35	Unrelated|ENSG00000118369.13	USP35	4725	Unknown	33.3354	4.59312	-134.971	2.97158	10.11	35.2088	3.78092	-132.384	2.60973	6.85921	35.7595	1.94106	-121.379	1.29689	3.85669
ENSG00000288538	Unrelated|ENSG00000288538.1	ENSG00000288538	1753	Unknown	2.53677	4.39078	-72.6132	2.81461	9.97894	3.90964	2.71172	-77.1588	1.52798	12.0365	3.24469	1.89263	-71.3275	0.994845	19.3991
DDIAS	Unrelated|ENSG00000165490.13	DDIAS	3524	Unknown	81.332	2.07582	-134.869	1.26373	5.80842	33.8846	3.7071	-126.682	2.54932	6.79149	83.5975	1.73293	-135.044	0.997038	6.61624
RAB30-DT	Unrelated|ENSG00000246067.10	RAB30-DT	2467	Unknown	27.3409	3.08192	-112.663	2.1704	5.31344	32.3553	2.83322	-116.267	1.88219	5.72683	36.1465	2.40275	-122.62	1.46373	6.7026
PCF11	Unrelated|ENSG00000165494.12	PCF11	7677	Unknown	298.841	1.58492	-156.055	0.937801	5.11332	506.363	0.949435	-162.739	0.374959	-1.7843	361.823	1.24746	-159.286	0.656747	12.407
ANKRD42	Unrelated|ENSG00000137494.14	ANKRD42	4066	Unknown	24.3247	3.47947	-108.408	2.59889	5.26262	23.5629	7.5427	-121.102	4.75844	18.1805	21.5455	3.35505	-111.565	2.11328	8.13544
TMEM126B	Unrelated|ENSG00000171204.13	TMEM126B	1273	Unknown	10.4405	10.7893	-124.098	7.33739	20.3745	11.8672	8.46945	-121.199	5.47273	18.72	9.72133	8.74973	-122.443	5.34229	24.1588
TMEM126A	Unrelated|ENSG00000171202.7	TMEM126A	759	Unknown	8.0864	7.37537	-105.198	5.26238	12.3236	9.80381	9.19874	-110.856	5.93842	20.3972	5.84536	6.9278	-100.326	4.13272	21.4038
EED	Unrelated|ENSG00000074266.22	EED	2088	Unknown	60.5735	2.5042	-133.249	1.56616	6.24388	48.5017	2.21442	-126.187	1.42773	4.932	64.5166	1.79702	-124.258	1.20087	3.56854
HIKESHI	Unrelated|ENSG00000149196.17	HIKESHI	1694	Unknown	10.764	12.2158	-125.318	8.55038	21.3821	8.27845	8.79257	-119.429	5.80344	18.1313	11.4397	7.38556	-121.997	4.89002	15.0828
PRSS23	Unrelated|ENSG00000150687.12	PRSS23	3713	Unknown	130.441	9.78898	-169.211	7.70393	13.4215	138.155	7.27494	-180.143	5.17593	12.2378	316.624	4.64447	-191.363	3.50979	6.86331
TMEM135	Unrelated|ENSG00000166575.17	TMEM135	8980	Unknown	19.1773	7.16586	-122.907	5.2514	11.2771	10.4587	4.62609	-106.01	3.28701	7.80621	21.1388	3.8983	-122.743	2.60167	7.77149
CEP295	Host|ENSG00000166004.15	CEP295	8014	Unknown	70.0743	1.96163	-127.812	1.21687	5.05613	39.5455	3.50647	-127.809	2.30771	7.29697	74.1999	1.96324	-129.293	1.2461	4.62486
CEP295.1	OtherIntrons|ENSG00000166004.15	CEP295.1	60122	Unknown	137.713	1.19652	-132.44	0.589125	Inf	60.3187	2.23751	-129.084	1.40635	5.47078	148.284	1.1142	-135.606	0.533319	-12.4925
SCARNA9	snoDB0970	SCARNA9	353	Unknown	0.689954	13.2554	-64.824	8.83031	26.5708	0.71385	69.3147	-87.8407	21.3176	-55.3841	0.631631	20.7299	-69.8064	11.4746	107.176
C11orf54	Unrelated|ENSG00000182919.15	C11orf54	4163	Unknown	7.39654	4.24472	-101.789	2.53848	12.947	1.76521	10.2681	-72.0615	5.63888	57.347	3.33569	14.8926	-95.0625	5.9884	-30.5858
ENSG00000284057	Host|ENSG00000284057.1	ENSG00000284057	2993	Unknown	78.0123	1.55675	-121.688	0.94127	4.49773	36.1096	2.35993	-112.722	1.65877	4.0879	95.6957	1.22627	-125.209	0.662006	8.30552
ENSG00000284057.1	OtherIntrons|ENSG00000284057.1	ENSG00000284057.1	66728	Unknown	80.7089	1.60307	-123.459	0.976028	4.48336	73.3673	1.56756	-124.144	0.915352	5.45276	114.98	1.17719	-129.284	0.582842	-59.6508
MED17	Host|ENSG00000042429.12	MED17	5087	Unknown	93.818	1.45797	-122.561	0.886564	4.10143	42.414	2.37034	-115.318	1.68862	3.97516	133.123	1.02888	-127.783	0.498231	-15.8122
MED17.1	OtherIntrons|ENSG00000042429.12	MED17.1	24761	Unknown	73.9428	0.958289	-110.886	0.397766	Inf	69.2991	1.1514	-116.775	0.582851	46.9226	106.601	0.758126	-117.317	0.240646	-0.659021
PANX1	Unrelated|ENSG00000110218.9	PANX1	2852	Unknown	37.2343	2.80604	-110.716	2.12084	4.14527	52.6518	3.44126	-129.226	2.4526	5.76529	37.5675	2.24839	-116.29	1.51222	4.38125
ANKRD49	Unrelated|ENSG00000168876.9	ANKRD49	3002	Unknown	38.0873	1.33243	-104.689	0.69601	15.5634	31.8818	2.05204	-109.673	1.19026	7.43573	31.6797	1.66165	-104.593	0.943728	6.94474
AMOTL1	Unrelated|ENSG00000166025.18	AMOTL1	8980	Unknown	94.4691	6.84668	-165.186	4.71845	12.4722	49.5451	3.69246	-140.685	2.7652	5.55534	92.2579	2.63661	-149.977	1.86388	4.50377
KDM4D	Unrelated|ENSG00000186280.7	KDM4D	2951	Unknown	4.56522	1.74792	-73.6059	0.792077	Inf	4.5003	0.812489	-58.9838	0.238225	-0.575992	34.3734	0.159081	-65.9901	8.69066e-07	-8.69075e-07
ENDOD1	Unrelated|ENSG00000149218.5	ENDOD1	4651	Unknown	22.9065	6.79692	-118.991	5.33753	9.35469	29.9631	8.28604	-127.842	5.53397	16.4832	29.7174	4.57039	-124.756	3.09818	8.70853
CEP57	Unrelated|ENSG00000166037.11	CEP57	3141	Unknown	11.991	6.08009	-106.282	4.52351	9.26999	9.12383	6.66849	-107.482	4.25963	15.3479	15.9973	3.63257	-113.391	2.41124	7.36104
JRKL	Unrelated|ENSG00000183340.7	JRKL	3140	Unknown	973.195	0.0156099	-84.1234	NA	NA	193.159	0.126793	-88.778	NA	NA	8.53757	1.71999	-85.0437	0.844471	-46.7851
ARHGAP42	Host|ENSG00000165895.19	ARHGAP42	8156	Unknown	11.4726	2.81692	-88.0163	2.00497	4.7341	8.90358	4.29453	-103.518	2.77604	9.4802	8.29397	2.76192	-91.0876	1.65974	8.22156
ARHGAP42.1	OtherIntrons|ENSG00000165895.19	ARHGAP42.1	295658	Unknown	52.2485	1.78298	-121.532	1.01947	7.1015	142.847	0.834057	-145.135	0.259754	-0.688766	73.0985	0.96887	-119.676	0.419138	-3.10957
CEP126	Unrelated|ENSG00000110318.15	CEP126	7048	Unknown	2.69319	4.11036	-71.8544	2.65286	9.12217	1.72827	4.74827	-68.5389	2.95764	12.0338	2.22854	4.60187	-74.5763	2.34973	110.817
YAP1	Host|ENSG00000137693.14	YAP1	5401	Unknown	52.7618	6.98948	-146.552	5.12454	10.9884	41.2856	4.9668	-131.014	3.58844	8.06443	63.2961	4.19423	-146.347	2.91677	7.46265
YAP1.1	OtherIntrons|ENSG00000137693.14	YAP1.1	94179	Unknown	103.535	1.78684	-134.808	1.08001	5.17114	179.372	1.09015	-144.806	0.509644	-7.84082	228.895	0.857988	-141.293	0.318188	-1.23189
Pre||snoDB1135	Pre||snoDB1135	Pre||snoDB1135	10681	Unknown	6.83147	3.16249	-89.9647	1.9389	8.57222	692.137	0.0268169	-99.5124	NA	NA	19.539	0.735049	-87.7825	0.202508	-0.451027
Post||snoDB1135	Post||snoDB1135	Post||snoDB1135	12680	Unknown	11.232	2.63786	-92.2075	1.71189	5.74578	159.466	0.138128	-93.117	3.11548e-07	-3.11549e-07	24.8137	1.37385	-98.8723	0.769098	6.42946
BIRC3	Unrelated|ENSG00000023445.16	BIRC3	6877	Unknown	3042.88	0.0039674	-80.6427	NA	NA	22.2934	1.74808	-109.104	0.777987	-7.07925	13.7214	1.09954	-81.5663	0.465426	-3.03367
BIRC2	Unrelated|ENSG00000110330.10	BIRC2	4066	Unknown	38.1032	3.6354	-120.698	2.70817	5.52815	43.6616	4.31734	-132.424	2.97289	7.88174	44.9167	3.04339	-127.717	2.01658	6.20067
DYNC2H1	Unrelated|ENSG00000187240.17	DYNC2H1	13704	Unknown	8.36315	6.80395	-104.133	4.85031	11.3928	9.04439	5.80676	-102.413	3.88486	11.492	13.1078	3.59661	-111.497	2.4685	6.62365
AASDHPPT	Unrelated|ENSG00000149313.11	AASDHPPT	2767	Unknown	24.6534	3.9487	-116.054	2.8285	6.53801	25.4101	4.69101	-120.12	3.28725	8.18723	27.4197	3.13615	-117.663	2.19843	5.46884
CUL5	Unrelated|ENSG00000166266.14	CUL5	6171	Unknown	22.5672	5.21519	-119.254	3.81551	8.23679	9.24124	7.39474	-104.402	4.54497	19.8259	26.957	3.43621	-125.081	2.34581	6.42071
ACAT1	Unrelated|ENSG00000075239.14	ACAT1	1624	Unknown	4.20868	20.6604	-111.474	14.5809	35.435	7.53593	13.4074	-125.114	8.52425	31.3889	5.43844	14.1039	-118.596	9.31631	29.0142
ATM	Unrelated|ENSG00000149311.20	ATM	12954	Unknown	25.489	5.78588	-128.831	4.03068	10.2488	17.8505	6.57672	-128.288	4.03048	17.8593	31.5641	3.89107	-130.762	2.73183	6.75936
DDX10	Unrelated|ENSG00000178105.12	DDX10	6707	Unknown	30.6285	4.15753	-121.27	3.02615	6.64001	18.5193	4.68992	-111.819	3.19996	8.77634	26.784	3.21142	-118.133	2.34358	5.09999
FDX1	Unrelated|ENSG00000137714.3	FDX1	3144	Unknown	9.4861	8.63927	-110.138	6.35733	13.4766	11.7134	6.80042	-113.223	4.81257	11.5861	7.80661	6.11428	-106.162	4.0983	12.0338
SIK2	Unrelated|ENSG00000170145.5	SIK2	9622	Unknown	89.9471	3.11143	-132.832	2.40795	4.39559	48.0538	5.17627	-134.741	3.51121	9.84477	99.0843	2.34085	-138.853	1.55851	4.70036
C11orf1	Unrelated|ENSG00000137720.8	C11orf1	2568	Unknown	2.15072	12.6276	-82.9774	9.30504	19.6408	1.1151	11.4404	-88.1322	6.75861	37.2301	1.92277	9.87954	-87.8886	6.40336	21.6121
C11orf52	Unrelated|ENSG00000149300.10	C11orf52	1104	Unknown	19.464	2.70464	-99.7008	1.91623	4.59531	15.7874	4.90902	-103.897	3.32659	9.3629	14.5118	3.10796	-100.673	1.98502	7.15631
DIXDC1	Unrelated|ENSG00000150764.14	DIXDC1	5826	Unknown	5.98915	6.8379	-96.1955	4.87701	11.4359	1.49434	6.22319	-65.7146	3.57477	24.0151	5.77277	3.13088	-95.2522	2.19224	5.47513
DLAT	Unrelated|ENSG00000150768.17	DLAT	3878	Unknown	31.9112	11.1197	-144.42	8.24301	17.0805	29.5417	6.73622	-142.301	4.7739	11.4377	36.4964	5.5867	-144.15	4.02057	9.15145
NKAPD1	Unrelated|ENSG00000150776.18	NKAPD1	3739	Unknown	31.643	3.44255	-111.558	2.64618	4.92464	35.159	3.84206	-118.265	2.76055	6.31681	38.6248	2.45286	-116.613	1.76673	4.01031
SDHD	Unrelated|ENSG00000204370.13	SDHD	1339	Unknown	27.7093	9.90766	-137.177	7.44089	14.8211	28.9304	8.63627	-136.065	5.97436	15.5765	29.654	7.34949	-138.131	5.14595	12.8534
ENSG00000255292	Unrelated|ENSG00000255292.9	ENSG00000255292	571	Unknown	6.91063	10.3129	-103.155	7.87277	14.9451	8.60584	8.35558	-107.185	5.64629	16.0634	7.95885	6.95668	-105.059	5.04391	11.2064
PTS	Unrelated|ENSG00000150787.8	PTS	872	Unknown	4.74125	11.4506	-105.536	7.88392	20.9105	3.55345	10.7159	-98.0029	6.59049	28.6487	4.51454	6.9432	-98.4358	4.54447	14.705
LINC02762	Unrelated|ENSG00000250303.6	LINC02762	3156	Unknown	5.46031	8.00866	-99.0508	5.62494	13.8985	0.99979	5.99398	-59.1441	3.42559	23.9534	2.27712	5.11694	-74.8165	3.37258	10.5989
TTC12	Unrelated|ENSG00000149292.17	TTC12	2541	Unknown	2.45311	7.28439	-76.7321	5.16849	12.3335	4.12357	8.17741	-88.8329	5.75189	14.1403	3.30939	6.01532	-82.7878	4.05631	11.634
RBM7	Unrelated|ENSG00000076053.12	RBM7	6725	Unknown	26.6115	1.91545	-104.018	1.17985	5.08695	24.3486	2.88436	-107.322	1.84659	6.58524	25.8481	2.01274	-106.29	1.27623	4.75942
ENSG00000255663	Unrelated|ENSG00000255663.1	ENSG00000255663	729	Unknown	4.34815	3.67824	-79.8571	2.38915	7.98855	4.27105	3.9567	-76.3862	2.63904	7.90222	3.4768	4.63612	-77.5562	3.04071	9.75383
REXO2	Unrelated|ENSG00000076043.11	REXO2	1080	Unknown	8.86539	11.0333	-115.225	8.02503	17.6492	9.89407	8.43102	-119.261	5.52604	17.7752	7.90405	9.00409	-117.16	5.66612	21.9137
ENSG00000254851	Unrelated|ENSG00000254851.1	ENSG00000254851	822	Unknown	0.787084	15.2941	-59.1516	11.6832	22.1356	1.27271	9.25674	-66.8099	5.83752	22.3448	1.03433	7.42624	-62.7517	4.74577	17.0645
PAFAH1B2	Unrelated|ENSG00000168092.14	PAFAH1B2	4175	Unknown	131.532	4.45011	-154.416	3.36709	6.56018	96.0965	4.51467	-151.693	3.19214	7.70826	150.367	3.14997	-157.9	2.22011	5.4201
SIDT2	Unrelated|ENSG00000149577.16	SIDT2	4396	Unknown	37.9934	8.88196	-133.283	7.22855	11.5161	55.9156	10.8125	-141.404	7.56704	18.9326	44.5171	8.02005	-137.217	5.69884	13.5317
TAGLN	Unrelated|ENSG00000149591.17	TAGLN	3786	Unknown	2.03865	10.0535	-76.445	7.4267	15.5553	5.4964	11.6327	-99.6001	7.78833	22.9718	2.97354	7.89031	-85.3382	4.98564	18.9039
RNF214	Host|ENSG00000167257.11	RNF214	3477	Unknown	27.6846	4.03263	-111.113	3.14971	5.60336	16.4568	4.01806	-104.338	2.99308	6.11065	24.7995	3.02667	-112.438	2.0496	5.78401
RNF214.1	OtherIntrons|ENSG00000167257.11	RNF214.1	17764	Unknown	12.0415	2.74466	-92.0923	1.86174	5.22038	14.0639	1.89181	-92.4952	1.15015	5.3266	18.3847	1.63858	-95.522	0.940941	6.33715
Pre||snoDB0483	Pre||snoDB0483	Pre||snoDB0483	16850	Unknown	6.54661	2.95636	-81.4735	1.96362	5.97934	14.3628	1.18466	-90.9374	0.545996	-6.98025	13.7673	1.0673	-80.2707	0.525409	-34.0132
Post||snoDB0483	Post||snoDB0483	Post||snoDB0483	15955	Unknown	883.551	0.00902177	-76.8748	NA	NA	60.9083	0.128975	-62.9499	NA	NA	58.7343	0.138994	-70.5782	3.36035e-07	-3.36037e-07
CEP164	Unrelated|ENSG00000110274.16	CEP164	5629	Unknown	37.4955	4.84801	-117.295	3.9756	6.21094	26.0364	5.49338	-115.613	3.83306	9.69123	39.3219	4.47343	-128.396	3.18856	7.49267
UBE4A	Unrelated|ENSG00000110344.10	UBE4A	6088	Unknown	154.074	8.87741	-174.753	6.73715	13.0106	147.129	6.45879	-169.905	4.49728	11.4549	127.247	6.82947	-171.383	4.5785	13.4342
ATP5MG	Unrelated|ENSG00000167283.9	ATP5MG	3151	Unknown	49.5278	20.3686	-164.729	15.3302	30.3402	49.298	19.859	-161.314	12.0891	55.5834	48.8518	13.853	-166.653	9.16696	28.3404
ENSG00000285827	Unrelated|ENSG00000285827.1	ENSG00000285827	4336	Unknown	102.778	9.95385	-162.654	7.91747	13.4005	93.593	9.86496	-164.214	6.36514	21.9144	114.34	6.65197	-168.488	4.54157	12.4263
KMT2A	Host|ENSG00000118058.24	KMT2A	16600	Unknown	586.119	3.37206	-183.124	2.53765	5.02402	462.575	3.42607	-183.45	2.36002	6.24871	716.175	2.18391	-185.496	1.48576	4.11974
KMT2A.1	OtherIntrons|ENSG00000118058.24	KMT2A.1	73497	Unknown	202.328	1.26977	-143.132	0.650258	26.856	155.198	1.51151	-144.172	0.854058	6.566	230.741	1.06672	-145.619	0.517896	-17.8623
TMEM25	Unrelated|ENSG00000149582.16	TMEM25	2630	Unknown	3.29293	8.93199	-85.406	6.58212	13.8913	2.8611	8.38448	-79.1803	5.57431	16.9086	4.36945	6.96472	-95.5142	4.4427	16.11
ARCN1	Unrelated|ENSG00000095139.15	ARCN1	4038	Unknown	288.058	5.22347	-176.814	3.96997	7.63383	308.356	4.82011	-181.37	3.36061	8.52057	350.8	3.78451	-181.574	2.62061	6.80835
PHLDB1	Unrelated|ENSG00000019144.20	PHLDB1	5753	Unknown	19.5634	5.61209	-115.969	4.18056	8.53452	32.7755	6.27959	-129.315	4.32533	11.4553	31.5959	3.28076	-123.207	2.31648	5.6203
UPK2	Unrelated|ENSG00000110375.3	UPK2	934	Unknown	1.4844	27.0042	-79.828	21.1794	37.2482	1.25812	37.5165	-85.5016	19.9524	313.427	1.68519	20.7109	-92.0754	12.6519	57.0505
CENATAC	Unrelated|ENSG00000186166.9	CENATAC	1254	Unknown	4.77936	6.32968	-83.3622	4.79878	9.29493	7.95673	6.41083	-97.7408	4.19159	13.6241	6.95929	5.3425	-94.193	3.70197	9.59415
TRAPPC4	Unrelated|ENSG00000196655.12	TRAPPC4	1425	Unknown	26.897	8.52742	-127.685	6.7334	11.6247	27.0636	7.29799	-126.616	5.01762	13.3779	30.898	5.49585	-132.761	3.9749	8.90215
VPS11	Unrelated|ENSG00000160695.16	VPS11	3388	Unknown	53.6419	5.40695	-125.143	4.54331	6.67598	64.6197	5.30034	-136.991	3.98769	7.90123	53.5557	4.4349	-137.555	3.20899	7.1765
HMBS	Unrelated|ENSG00000256269.11	HMBS	2173	Unknown	30.6439	11.1177	-143.829	8.20726	17.2267	20.8606	6.91145	-118.115	5.33866	9.79799	30.417	5.21922	-138.364	3.85778	8.06567
C2CD2L	Unrelated|ENSG00000172375.14	C2CD2L	4807	Unknown	71.0761	2.56271	-114.077	2.09742	3.29331	52.8225	5.59266	-133.744	3.88108	10.0048	79.1716	2.16465	-124.558	1.51606	3.78315
HINFP	Unrelated|ENSG00000172273.13	HINFP	3185	Unknown	39.3071	3.04209	-109.784	2.40745	4.13112	23.7862	4.13454	-112.013	3.05432	6.39698	49.3476	2.48984	-122.164	1.75844	4.26295
NLRX1	Unrelated|ENSG00000160703.16	NLRX1	4131	Unknown	5.45158	7.74028	-94.2385	5.69389	12.0828	9.76703	5.37589	-100.93	3.90091	8.64448	8.84245	4.12695	-103.256	2.97605	6.7293
CBL	Unrelated|ENSG00000110395.8	CBL	11168	Unknown	222.368	3.7584	-163.312	2.81949	5.6348	169.966	3.86565	-159.751	2.81031	6.19021	237.767	2.29922	-158.692	1.57029	4.29121
OAF	Unrelated|ENSG00000184232.9	OAF	2262	Unknown	0.712241	15.6879	-70.1363	10.257	33.3418	1.34835	4.84964	-67.9977	3.88164	6.46083	0.932538	5.17776	-72.1266	3.75688	8.32715
TLCD5	Unrelated|ENSG00000181264.9	TLCD5	3980	Unknown	4.50787	4.82003	-75.9621	3.62924	7.17381	3.88036	7.4401	-88.068	4.33226	26.3247	7.85629	3.24545	-89.5454	2.12002	6.91776
ARHGEF12	Unrelated|ENSG00000196914.9	ARHGEF12	10326	Unknown	85.3478	10.0905	-162.511	7.73882	14.4952	99.0938	8.92067	-169.289	5.92767	18.0186	75.8165	7.87152	-160	5.16258	16.5621
TBCEL	Unrelated|ENSG00000154114.13	TBCEL	5270	Unknown	18.2486	4.26056	-112.302	2.9997	7.34996	12.5435	5.30409	-104.686	3.62677	9.8678	23.2151	3.20388	-112.539	2.09703	6.78524
TBCEL-TECTA	Unrelated|ENSG00000285509.1	TBCEL-TECTA	1432	Unknown	5.05212	6.05568	-92.9993	4.11547	11.457	2.52686	13.6472	-92.8576	7.75196	56.9789	5.64257	4.92285	-89.1699	3.07247	12.3767
SC5D	Unrelated|ENSG00000109929.10	SC5D	6854	Unknown	52.2787	3.54594	-131.136	2.53787	5.88257	37.4255	5.90328	-135.265	3.94041	11.7628	45.0806	3.49385	-130.55	2.30766	7.18926
SORL1	Unrelated|ENSG00000137642.13	SORL1	10863	Unknown	21.7762	7.62065	-125.604	5.697	11.5057	13.1777	6.62171	-118.196	4.67373	11.354	23.0965	8.48664	-131.322	5.18857	23.2921
UBASH3B	Unrelated|ENSG00000154127.10	UBASH3B	6865	Unknown	2.26942	6.76375	-75.7229	4.6419	12.4588	8.22283	2.49735	-79.8158	1.57028	6.09673	2.65979	3.57338	-72.4326	2.15452	10.4652
JHY	Unrelated|ENSG00000109944.11	JHY	7057	Unknown	4.08818	5.13638	-83.744	3.49785	9.66282	3.94028	7.37119	-84.3327	4.82304	15.6279	3.56762	6.68099	-87.5343	3.75542	30.2347
OR10D3	Unrelated|ENSG00000197309.5	OR10D3	3566	Unknown	5.38216	1.92214	-67.9898	1.14208	6.064	7.60626	1.44531	-76.4307	0.681097	-11.8439	13.8457	0.699505	-76.8445	0.164417	-0.310277
TBRG1	Unrelated|ENSG00000154144.13	TBRG1	5144	Unknown	32.715	4.28253	-119.36	3.26188	6.23278	36.2607	8.34417	-129.696	5.61481	16.237	36.1248	4.77473	-125.91	3.27995	8.77278
SPA17	Unrelated|ENSG00000064199.7	SPA17	4949	Unknown	2.76282	9.58381	-84.9486	6.89679	15.701	2.3483	12.133	-86.3059	7.51599	31.4569	1.43595	13.1493	-78.9864	8.10408	34.8373
NRGN	Unrelated|ENSG00000154146.13	NRGN	1210	Unknown	3.83317	25.7805	-109.506	18.7527	41.2333	4.31388	23.9437	-89.8249	15.7888	49.5214	4.08689	15.1531	-103.217	10.3593	28.2053
MSANTD2-AS1	Unrelated|ENSG00000245498.7	MSANTD2-AS1	4893	Unknown	2.30916	3.02393	-56.5565	2.02627	5.95687	2.72378	3.82848	-67.9215	2.43228	8.98772	1.96715	4.62671	-69.7812	2.49922	31.1067
ROBO3	Unrelated|ENSG00000154134.15	ROBO3	4551	Unknown	0.453848	13.3101	-56.7217	8.63355	29.0409	0.744728	10.2674	-75.0891	6.70063	21.9531	0.537319	9.07408	-61.6782	5.47142	26.5674
CCDC15	Unrelated|ENSG00000149548.15	CCDC15	3924	Unknown	6.11809	4.52332	-93.105	2.95986	9.58771	3.53362	4.43225	-75.207	2.69781	12.412	9.04798	2.79701	-95.5538	1.80733	6.1826
EI24	Unrelated|ENSG00000149547.15	EI24	2191	Unknown	89.8942	13.8292	-170.764	10.583	19.9479	145.998	8.34216	-181.728	5.89677	14.2528	90.7456	9.03814	-168.783	6.39565	15.4016
STT3A	Unrelated|ENSG00000134910.14	STT3A	4501	Unknown	93.0446	17.2567	-181.923	12.3373	28.7014	71.4765	8.76436	-164.595	6.15328	15.2249	87.3927	9.26027	-179.234	6.44352	16.4523
CHEK1	Unrelated|ENSG00000149554.14	CHEK1	4128	Unknown	46.9905	5.2728	-141.619	3.65568	9.4555	17.7982	5.52449	-115.4	3.92546	9.32166	51.4493	3.93012	-140.4	2.66818	7.45693
HYLS1	Unrelated|ENSG00000198331.11	HYLS1	1810	Unknown	137.275	1.33697	-132.507	0.741722	6.7703	72.8866	1.51864	-122.777	0.882401	5.44378	195.002	0.890039	-132.174	0.363962	-1.99823
FAM118B	Unrelated|ENSG00000197798.9	FAM118B	2016	Unknown	28.5821	3.47597	-108.542	2.69381	4.8982	34.8086	4.29645	-123.038	2.98043	7.69357	39.2174	2.2667	-114.985	1.52571	4.40706
FOXRED1	Unrelated|ENSG00000110074.12	FOXRED1	2319	Unknown	23.1107	11.8258	-130.329	9.43607	15.8364	16.4981	8.96842	-124.031	6.28054	15.6782	22.0905	9.29297	-133.306	6.60933	15.6458
TIRAP	Unrelated|ENSG00000150455.15	TIRAP	3646	Unknown	43.5204	3.24477	-114.66	2.55858	4.43389	30.3843	2.91202	-114.967	2.0248	5.18311	56.7236	2.24757	-123.344	1.54283	4.13751
DCPS	Unrelated|ENSG00000110063.10	DCPS	5427	Unknown	39.9207	7.5941	-133.756	6.02894	10.2569	39.3075	8.28248	-135.23	5.96165	13.5622	44.2384	5.25346	-136.423	3.66852	9.24962
ST3GAL4	Unrelated|ENSG00000110080.20	ST3GAL4	2169	Unknown	64.7373	8.77309	-155.894	6.50529	13.4682	45.1246	5.69226	-144.715	4.08753	9.37138	64.7282	4.0474	-144.145	2.99718	6.23063
BARX2	Unrelated|ENSG00000043039.7	BARX2	1905	Unknown	26.9734	3.09442	-100.12	2.47336	4.13195	15.336	3.05969	-98.7416	2.25595	4.75315	20.9578	2.6698	-109.163	1.75127	5.61465
TMEM45B	Unrelated|ENSG00000151715.8	TMEM45B	2205	Unknown	19.4354	10.7677	-124.445	8.56713	14.4896	16.2871	7.86694	-140.284	5.47914	13.9435	18.3322	7.56674	-127.01	5.24776	13.558
APLP2	Unrelated|ENSG00000084234.18	APLP2	3742	Unknown	201.834	15.7232	-190.188	12.3083	21.7604	199.294	15.6498	-193.183	10.0226	35.6854	191.164	12.4193	-189.762	8.18671	25.7136
ST14	Unrelated|ENSG00000149418.11	ST14	3305	Unknown	193.22	9.60193	-165.43	8.2844	11.4178	287.793	8.60556	-180.339	6.42083	13.0438	197.894	6.28962	-173.603	4.6509	9.71137
VPS26B	Unrelated|ENSG00000151502.11	VPS26B	3661	Unknown	55.2293	10.2375	-150.584	7.98702	14.2536	45.4034	8.75297	-146.698	6.18383	14.9741	43.0993	6.543	-143.994	4.59251	11.3734
ACAD8	Unrelated|ENSG00000151498.12	ACAD8	2176	Unknown	14.9979	9.60552	-111.1	7.9193	12.2041	16.3767	10.3404	-114.227	7.19832	18.3505	16.9948	7.73275	-119.806	5.45034	13.304
GLB1L2	Unrelated|ENSG00000149328.15	GLB1L2	3251	Unknown	5.91929	27.3512	-127.501	18.2365	54.6816	3.03738	14.641	-94.3969	10.8988	22.2969	2.3276	10.9388	-112.841	7.72891	18.7085
LINC01001	Unrelated|ENSG00000230724.9	LINC01001	2553	Unknown	4.67628	4.07926	-76.7807	2.93087	6.70739	5.64761	5.25228	-87.3515	3.51493	10.3857	5.79888	2.94909	-80.2623	1.7267	10.0974
BET1L	Unrelated|ENSG00000177951.18	BET1L	2916	Unknown	95.4975	2.76452	-130.725	2.13299	3.92732	89.029	3.69397	-140.738	2.83673	5.29367	109.38	2.29893	-138.599	1.65739	3.75081
SIRT3	Unrelated|ENSG00000142082.15	SIRT3	2882	Unknown	11.3249	7.71232	-100.014	6.31695	9.89894	9.06619	7.38716	-96.469	5.79976	10.171	11.0033	6.53612	-110.499	4.47601	12.1096
IFITM3	Unrelated|ENSG00000142089.17	IFITM3	713	Unknown	18.2105	20.1427	-136.587	15.754	27.9207	37.8007	16.3934	-151.695	11.175	30.7552	33.7085	14.3476	-152.197	10.4193	23.0306
SIGIRR	Unrelated|ENSG00000185187.13	SIGIRR	1743	Unknown	19.1912	14.2566	-130.525	11.2959	19.3206	14.4716	12.7675	-130.507	8.4962	25.6749	17.5491	9.91894	-134.429	6.81484	18.2163
ANO9	Unrelated|ENSG00000185101.13	ANO9	2867	Unknown	2.53033	14.0856	-86.7558	10.6381	20.8389	3.65185	14.6484	-112.598	9.30646	34.3867	2.02987	14.4897	-93.0066	9.74039	28.2773
RNH1	Unrelated|ENSG00000023191.17	RNH1	2973	Unknown	60.8705	13.6312	-151.853	11.2797	17.2215	62.1861	10.5541	-150.507	7.85526	16.0782	59.4047	8.96395	-154.391	6.80527	13.1284
HRAS	Unrelated|ENSG00000174775.18	HRAS	1260	Unknown	15.6762	14.1557	-124.41	11.3232	18.878	23.2765	9.22713	-125.856	7.0333	13.41	15.444	9.08238	-122.89	6.72478	13.9854
LMNTD2	Unrelated|ENSG00000185522.9	LMNTD2	2057	Unknown	0.44653	11.6306	-56.1439	7.24767	29.4244	0.745868	22.7515	-66.3978	12.0559	201.633	0.47956	12.618	-59.4749	6.59823	143.934
IRF7	Unrelated|ENSG00000185507.21	IRF7	2051	Unknown	8.32705	3.1418	-86.2041	2.17198	5.6764	11.7041	14.0342	-100.812	9.1337	30.2806	10.3142	6.7858	-104.529	4.089	19.9305
DEAF1	Unrelated|ENSG00000177030.19	DEAF1	2314	Unknown	15.1473	6.60798	-106.347	5.2815	8.82425	14.7973	6.26944	-111.804	4.50421	10.31	19.0451	4.00944	-112.522	2.88249	6.58326
GATD1	Unrelated|ENSG00000177225.17	GATD1	4363	Unknown	37.8715	4.33638	-124.332	3.26525	6.45332	37.5579	3.79815	-123.648	2.84315	5.71922	56.1583	3.09949	-133.54	2.27302	4.87037
SLC25A22	Unrelated|ENSG00000177542.11	SLC25A22	2796	Unknown	13.3447	13.2568	-129.42	9.59093	21.4589	22.6904	8.21159	-130.866	6.02932	12.8697	15.5924	6.22152	-128.304	4.73686	9.06169
PIDD1	Unrelated|ENSG00000177595.19	PIDD1	2984	Unknown	7.02388	6.63249	-92.2264	5.1034	9.46985	12.6668	6.81467	-116.334	4.86343	11.3807	8.88388	4.74502	-97.4549	3.59038	6.99432
POLR2L	Unrelated|ENSG00000177700.6	POLR2L	876	Unknown	21.4786	25.1408	-144.12	19.5438	35.23	21.3607	21.3791	-140.828	14.202	43.2214	21.4572	16.6729	-148.088	11.8499	28.1166
CHID1	Unrelated|ENSG00000177830.18	CHID1	3537	Unknown	13.5989	24.4268	-134.202	18.7391	35.0718	11.203	12.2423	-129.784	9.0497	18.9155	9.88242	12.8608	-132.466	9.40629	20.3257
TOLLIP	Unrelated|ENSG00000078902.16	TOLLIP	3666	Unknown	54.9866	3.87982	-120.642	3.1819	4.96994	59.5436	6.33008	-134.36	4.68031	9.77609	50.3876	3.79611	-127.233	2.75546	6.09982
ENSG00000285581	Unrelated|ENSG00000285581.1	ENSG00000285581	2432	Unknown	5.21806	1.65165	-70.2959	0.816243	Inf	5.4546	1.68804	-65.2329	0.814259	-23.0941	1.91952	5.01501	-67.3808	2.42939	-77.9826
MOB2	Unrelated|ENSG00000182208.15	MOB2	1745	Unknown	11.2593	4.35245	-94.3629	3.30928	6.35605	15.693	5.9408	-110.848	4.09809	10.7946	9.83837	3.21731	-93.8411	2.20025	5.98286
DUSP8	Unrelated|ENSG00000184545.11	DUSP8	4824	Unknown	55.0491	1.60518	-115.338	0.961381	4.85917	41.2485	3.06807	-121.072	2.20351	5.04915	64.3535	1.27877	-114.666	0.783832	3.46964
IFITM10	Unrelated|ENSG00000244242.2	IFITM10	3714	Unknown	6.16061	15.1541	-104.069	12.0421	20.4351	3.76745	32.3177	-94.3953	16.3539	1354.99	3.64261	14.8501	-93.5493	9.56443	33.195
ENSG00000250644	Unrelated|ENSG00000250644.3	ENSG00000250644	4038	Unknown	150.355	33.8398	-201.041	24.3993	55.1961	76.692	18.9343	-179.855	13.0235	34.6693	87.4106	14.6393	-186.568	10.7331	23.0155
CTSD	Unrelated|ENSG00000117984.15	CTSD	2190	Unknown	257.193	34.5813	-214.456	24.8332	56.9281	123.07	18.723	-192.067	13.1072	32.7582	142.521	14.5822	-197.848	10.9725	21.7313
H19	Unrelated|ENSG00000130600.21	H19	2358	Unknown	16.0462	69.3147	-164.519	41.6824	205.636	0.781955	20.0473	-154.9	13.4949	38.9684	1.68324	19.5425	-158.154	13.9548	32.5933
IGF2	Unrelated|ENSG00000167244.22	IGF2	5580	Unknown	1.72532	11.3768	-86.8877	7.22322	26.7714	0.618041	28.2357	-60.8525	13.3706	-252.61	1.42848	29.5068	-88.8334	9.65062	-27.9023
ASCL2	Unrelated|ENSG00000183734.5	ASCL2	1485	Unknown	8.02632	10.1975	-125.393	6.06516	32.0004	4.3123	2.62743	-86.3528	1.99779	3.83661	6.86962	2.4618	-101.054	1.89367	3.51695
RPL26P30	Unrelated|ENSG00000236264.5	RPL26P30	1178	Unknown	2.88267	6.84375	-87.8848	4.30351	16.7032	3.77517	5.99162	-93.459	3.01314	520.916	2.19777	8.63942	-98.0345	4.21812	-179.35
PHLDA2	Unrelated|ENSG00000181649.8	PHLDA2	920	Unknown	22.8362	6.04062	-128.421	4.14443	11.1354	91.5619	4.41499	-141.093	3.19455	7.14444	35.5274	3.2305	-122.775	2.42944	4.81966
NAP1L4	Host|ENSG00000205531.13	NAP1L4	2479	Unknown	46.4142	8.22318	-146.529	6.08664	12.6709	37.9836	6.78805	-145.311	4.59411	12.9929	45.1762	4.33046	-139.361	3.0745	7.32122
NAP1L4.1	OtherIntrons|ENSG00000205531.13	NAP1L4.1	40698	Unknown	124.745	1.31618	-130.4	0.716342	8.09267	101.503	1.38376	-128.531	0.788872	5.62726	146.378	0.998629	-131.283	0.478628	-11.5527
Post|SNORA54|snoDB0481	Post|SNORA54|snoDB0481	Post|SNORA54|snoDB0481	3861	Unknown	9.62103	1.76962	-81.7835	0.99026	8.30891	14.797	1.34905	-81.9843	0.877494	2.9162	9.28588	2.33711	-88.823	1.57735	4.50892
CARS1	Unrelated|ENSG00000110619.18	CARS1	2737	Unknown	25.0073	9.08788	-131.212	6.92842	13.203	37.106	7.3742	-138.284	5.31835	12.021	27.8515	4.93934	-125.214	3.76758	7.16896
OSBPL5	Unrelated|ENSG00000021762.20	OSBPL5	3854	Unknown	10.9813	6.8917	-106.268	5.17793	10.3011	8.31244	11.0186	-106.381	6.82643	28.5543	14.5033	4.62585	-114.452	3.05319	9.53956
ZNF195	Unrelated|ENSG00000005801.18	ZNF195	3342	Unknown	35.4569	2.5968	-115.812	1.76789	4.88917	61.7769	2.96736	-134.82	1.96845	6.02461	42.7128	2.09392	-117.9	1.4374	3.85442
NUP98	Unrelated|ENSG00000110713.18	NUP98	7023	Unknown	187.387	5.05883	-168.782	3.7226	7.89147	86.0061	4.29746	-147.048	3.15418	6.74074	182.109	3.14273	-162.925	2.29722	4.97309
RHOG	Unrelated|ENSG00000177105.10	RHOG	1295	Unknown	67.236	2.71984	-119.939	2.13391	3.74935	70.3402	3.75719	-131.568	2.88443	5.38727	65.0647	2.6098	-127.721	1.91267	4.10656
TRIM21	Unrelated|ENSG00000132109.10	TRIM21	1935	Unknown	29.2212	2.92007	-111.981	2.07004	4.95459	35.0169	3.96869	-119.924	2.86844	6.43818	30.0359	3.62941	-118.32	2.48902	6.6984
TRIM68	Unrelated|ENSG00000167333.13	TRIM68	3324	Unknown	17.0684	1.35799	-85.9139	0.716558	12.9523	4.97076	8.1725	-83.7147	4.94865	23.4478	9.34025	3.37871	-88.9175	2.14677	7.9286
TRIM5	Unrelated|ENSG00000132256.20	TRIM5	3364	Unknown	6.64727	6.88342	-93.8526	5.18973	10.2182	13.0869	4.91877	-105.466	3.36454	9.14173	8.86547	4.44085	-101.685	2.94287	9.04487
FHIP1B	Unrelated|ENSG00000051009.11	FHIP1B	3481	Unknown	64.9961	1.99961	-100.001	1.66573	2.50087	48.9063	4.35024	-126.705	3.07596	7.427	60.41	2.08236	-121.899	1.37207	4.31735
TRIM3	Unrelated|ENSG00000110171.21	TRIM3	3044	Unknown	37.5652	4.89796	-125.916	3.73785	7.10227	40.3853	5.22334	-132.075	3.88515	7.9677	33.8295	3.6491	-120.155	2.60913	6.06756
ARFIP2	Unrelated|ENSG00000132254.13	ARFIP2	3846	Unknown	58.2445	8.94442	-150.122	6.88628	12.7572	58.5057	7.5706	-147.131	5.53172	11.9898	62.6916	5.00063	-146.542	3.66469	7.86934
RRP8	Unrelated|ENSG00000132275.11	RRP8	6559	Unknown	60.6813	2.04501	-118.636	1.41115	3.71265	53.4246	2.17154	-118.899	1.49843	3.94259	77.0368	1.41833	-123.692	0.869528	3.84528
TAF10	Unrelated|ENSG00000166337.11	TAF10	5312	Unknown	13.6548	16.6153	-127.538	12.8855	23.3841	16.3974	12.381	-129.387	8.40694	23.4805	11.7834	10.7227	-123.35	7.88771	16.739
ENSG00000285338	Unrelated|ENSG00000285338.1	ENSG00000285338	1349	Unknown	7.52393	16.296	-118.513	11.9318	25.6941	8.79243	12.9758	-115.691	8.73758	25.1985	8.83749	11.6782	-114.919	8.19963	20.283
TPP1	Unrelated|ENSG00000166340.18	TPP1	3578	Unknown	22.2881	10.3454	-135.416	7.56541	16.3553	29.1318	8.46399	-132.868	5.73991	16.1092	31.6836	12.0445	-143.545	7.53813	29.9468
MRPL17	Unrelated|ENSG00000158042.9	MRPL17	2305	Unknown	29.5209	8.43658	-138.09	6.12014	13.5744	29.2892	5.8811	-125.977	4.41497	8.80515	36.5369	4.42004	-129.915	3.40155	6.30909
TRIM66	Unrelated|ENSG00000166436.17	TRIM66	10695	Unknown	43.6184	2.75113	-117.343	2.00269	4.39282	33.1545	2.29025	-112.846	1.5008	4.83196	41.5855	2.10942	-113.901	1.41932	4.10566
DENND2B	Unrelated|ENSG00000166444.19	DENND2B	4545	Unknown	1.91901	8.84783	-80.8766	5.85165	18.1316	2.13524	3.61412	-64.6223	2.60808	5.88369	1.1131	3.70912	-72.5581	2.5487	6.80944
TMEM9B	Unrelated|ENSG00000175348.11	TMEM9B	1844	Unknown	20.0817	6.93952	-119.079	5.31131	10.0073	22.4466	7.92887	-122.531	5.37909	15.0744	18.775	5.81849	-121.152	3.89244	11.5176
SCUBE2	Unrelated|ENSG00000175356.14	SCUBE2	4727	Unknown	5.29533	32.948	-126.902	21.8897	66.5858	2.32345	13.4627	-114.451	9.53968	22.8661	1.58067	12.7334	-112.919	8.89951	22.3706
DENND5A	Unrelated|ENSG00000184014.9	DENND5A	4991	Unknown	55.4809	6.66216	-146.495	4.89033	10.4474	59.2448	6.56648	-151.712	4.28638	14.0292	73.6139	3.35785	-142.345	2.44596	5.35388
TMEM41B	Unrelated|ENSG00000166471.11	TMEM41B	3798	Unknown	26.0743	5.14064	-123.402	3.71707	8.33143	30.8449	4.84775	-131.989	3.31942	8.98431	36.2139	3.25389	-127.906	2.29156	5.60961
SBF2	Unrelated|ENSG00000133812.18	SBF2	9215	Unknown	21.6121	5.96204	-119.455	4.45867	8.99493	6.67532	18.505	-106.278	7.92985	-55.4726	11.7012	6.40519	-115.577	3.61602	28.0114
RNF141	Unrelated|ENSG00000110315.7	RNF141	4049	Unknown	11.9698	6.3732	-111.032	4.55005	10.6342	12.0971	7.35408	-113.449	4.83039	15.4	9.62689	8.18719	-110.703	5.26472	18.4025
EIF4G2	Host|ENSG00000110321.19	EIF4G2	4001	Unknown	596.494	11.5664	-215.217	8.60594	17.6318	582.413	8.98809	-212.453	5.99365	17.9619	554.313	8.03813	-212.075	5.52668	14.7333
EIF4G2.1	OtherIntrons|ENSG00000110321.19	EIF4G2.1	7506	Unknown	46.5749	1.33402	-107.099	0.731121	7.60669	52.854	1.12232	-105.722	0.602426	8.19183	2048.87	0.0290198	-108.701	NA	NA
SNORD97	snoDB0492	SNORD97	142	Unknown	0.351562	69.3147	-86.6862	31.7754	Inf	0.661613	51.5348	-96.0467	21.0769	-115.786	0.419938	30.751	-89.9381	16.0576	361.981
ZBED5	Unrelated|ENSG00000236287.8	ZBED5	2741	Unknown	60.7183	1.71213	-119.202	1.05017	4.63163	60.3898	1.77144	-122.482	1.03124	6.27669	73.3962	1.37691	-120.458	0.787901	5.45447
GALNT18	Unrelated|ENSG00000110328.6	GALNT18	2503	Unknown	6.91735	11.1552	-102.533	8.71323	15.499	7.05753	8.07658	-96.2385	5.27746	17.1986	4.94714	5.5078	-89.6436	4.06576	8.53499
BTBD10	Unrelated|ENSG00000148925.11	BTBD10	2439	Unknown	55.5792	4.22404	-131.157	3.23513	6.08368	50.8349	5.6442	-137.425	3.88109	10.3427	59.2586	3.27636	-132.718	2.29958	5.69571
RRAS2	Unrelated|ENSG00000133818.14	RRAS2	2343	Unknown	27.0094	7.66507	-130.911	5.7302	11.5727	14.3137	7.39317	-118.997	5.03881	13.8773	30.7512	4.55527	-132.372	3.11773	8.45267
COPB1	Unrelated|ENSG00000129083.13	COPB1	3481	Unknown	100.881	7.38731	-162.479	5.47396	11.357	91.3668	7.02608	-163.173	4.77807	13.2688	103.222	6.367	-164.496	4.12951	13.8965
ENSG00000256206	Unrelated|ENSG00000256206.2	ENSG00000256206	1221	Unknown	29.0707	11.0628	-140.252	8.35853	16.3538	26.3368	9.03232	-138.515	5.85208	19.7833	29.3287	8.07889	-141.704	5.42511	15.8152
PSMA1	Unrelated|ENSG00000129084.18	PSMA1	1527	Unknown	54.8971	12.0676	-158.401	9.02431	18.2078	47.0439	9.59525	-151.374	6.53433	18.051	53.7937	8.40716	-156.507	5.86055	14.8677
CYP2R1	Unrelated|ENSG00000186104.11	CYP2R1	2214	Unknown	12.4318	2.87286	-90.652	2.04347	4.8354	13.1934	3.21133	-96.7202	2.19344	5.99195	6.88286	5.55084	-98.7687	3.15191	23.2355
PLEKHA7	Host|ENSG00000166689.18	PLEKHA7	5530	Unknown	30.2695	4.61855	-123.451	3.37193	7.32763	14.6947	9.4039	-118.699	5.34223	39.2314	57.5472	2.33633	-132.52	1.59666	4.35282
PLEKHA7.1	OtherIntrons|ENSG00000166689.18	PLEKHA7.1	88782	Unknown	60.6369	2.93489	-134.024	1.96654	5.78208	45.3267	2.44938	-128.894	1.4522	7.81723	120.254	1.42395	-143.831	0.805549	6.12916
Post|SNORD147|snoDB1046	Post|SNORD147|snoDB1046	Post|SNORD147|snoDB1046	54755	Unknown	22.5048	3.04389	-115.234	1.92984	7.20059	39.7236	0.919652	-113.76	0.327104	-1.13328	63.6395	1.00693	-124.746	0.47712	-9.11779
Pre|SNORD147|snoDB1046	Pre|SNORD147|snoDB1046	Pre|SNORD147|snoDB1046	87966	Unknown	98.7471	5.09218	-148.95	3.92887	7.23417	72.2258	4.75939	-145.221	3.34941	8.21946	166.604	2.36583	-158.593	1.67892	4.00401
RPS13	Host|ENSG00000110700.7	RPS13	527	Unknown	76.0285	24.6756	-183.287	17.4069	42.3671	75.2558	18.6491	-181.351	11.3462	52.332	68.5089	15.5336	-183.192	10.1141	33.4658
Pre|SNORD14B|snoDB0454	Pre|SNORD14B|snoDB0454	Pre|SNORD14B|snoDB0454	1299	Unknown	34.0635	0.860039	-92.4897	0.28829	Inf	25.8376	1.16224	-95.9813	0.554913	-12.3045	17.9968	1.40851	-99.507	0.765865	8.75451
PIK3C2A	Unrelated|ENSG00000011405.14	PIK3C2A	8428	Unknown	52.674	7.40524	-149.483	5.33292	12.1117	78.1804	5.017	-156.729	3.29866	10.4722	64.0621	3.88443	-144.823	2.84651	6.1136
KCNJ11	Unrelated|ENSG00000187486.7	KCNJ11	2163	Unknown	8.25845	5.62811	-111.704	3.35592	17.4283	11.1311	3.60916	-108.207	2.53325	6.2737	9.7178	2.30046	-97.8164	1.68204	3.638
ABCC8	Unrelated|ENSG00000006071.16	ABCC8	5336	Unknown	2.41989	8.24931	-81.8647	5.67502	15.098	0.688005	26.389	-54.0945	10.7381	-57.68	1.84623	13.8428	-88.054	5.70452	-32.4458
SERGEF	Unrelated|ENSG00000129158.11	SERGEF	1451	Unknown	4.51613	11.8463	-93.5909	9.25513	16.4527	3.1698	12.6213	-89.3826	7.78934	33.2422	4.2207	9.59434	-95.4948	6.04349	23.2617
ENSG00000255448	Unrelated|ENSG00000255448.1	ENSG00000255448	688	Unknown	0.863798	15.7664	-65.6357	11.588	24.6574	0.920917	17.7148	-71.4449	8.72098	-566.154	1.30645	9.23613	-75.9996	5.13547	45.8364
SAAL1	Unrelated|ENSG00000166788.10	SAAL1	1573	Unknown	8.4092	10.6754	-113.305	7.75688	17.1148	7.60786	7.88946	-106.127	5.35179	15.0039	10.1213	6.27539	-116.959	4.27307	11.809
HPS5	Unrelated|ENSG00000110756.18	HPS5	4840	Unknown	34.3583	5.28925	-131.754	3.77856	8.81257	50.6378	3.8669	-136.296	2.8105	6.19573	51.0514	2.57453	-129.812	1.85969	4.18203
TSG101	Unrelated|ENSG00000074319.13	TSG101	2101	Unknown	75.6321	5.49319	-143.399	4.27858	7.67077	56.0849	9.2761	-145.95	6.14499	18.913	77.7229	5.09259	-149.418	3.50584	9.30323
UEVLD	Host|ENSG00000151116.17	UEVLD	4207	Unknown	13.4164	8.51849	-119.109	6.1996	13.6086	6.58254	7.93631	-104.599	5.1601	17.1787	12.5747	6.73746	-117.549	4.50771	13.3323
UEVLD.1	OtherIntrons|ENSG00000151116.17	UEVLD.1	45774	Unknown	126.638	0.934788	-125.092	0.359204	Inf	720.37	0.10146	-118.12	NA	NA	155.294	0.734556	-124.625	0.202015	-0.448956
SPTY2D1	Unrelated|ENSG00000179119.15	SPTY2D1	5601	Unknown	204.071	1.80628	-140.487	1.2787	3.07503	172.831	2.80599	-148.397	1.96433	4.90963	205.266	1.13232	-136.99	0.563082	-103.643
E2F8	Unrelated|ENSG00000129173.13	E2F8	3706	Unknown	91.2829	1.87551	-142.382	0.97045	27.8345	21.5763	1.99418	-104.103	1.38113	3.58591	115.477	1.13395	-137.009	0.562567	-72.351
SVIP	Unrelated|ENSG00000198168.9	SVIP	4479	Unknown	10.3013	9.55316	-118.067	6.74365	16.3754	10.3543	13.443	-115.191	7.81026	48.2171	10.0062	9.14981	-116.942	5.81842	21.406
BBOX1-AS1	Unrelated|ENSG00000254560.6	BBOX1-AS1	879	Unknown	1.16635	6.54058	-54.8182	4.72235	10.6356	0.913346	3.99702	-58.052	2.72216	7.51781	0.789857	7.04896	-59.5089	3.93426	33.8383
CCDC34	Unrelated|ENSG00000109881.17	CCDC34	2109	Unknown	8.14687	7.40349	-101.192	5.54162	11.1495	7.73004	7.7841	-106.341	5.294	14.6971	5.58488	7.2297	-101.177	4.93321	13.5265
LGR4	Unrelated|ENSG00000205213.14	LGR4	5250	Unknown	32.9938	3.26414	-120.583	2.25213	5.92784	22.0734	5.10876	-120.837	3.18286	12.9363	36.9167	2.95503	-120.273	1.85462	7.26652
LIN7C	Unrelated|ENSG00000148943.12	LIN7C	4842	Unknown	56.656	6.13437	-144.585	4.52373	9.52608	58.1789	5.82997	-149.155	3.9021	11.523	57.9869	4.80136	-146.55	3.27811	8.96901
KIF18A	Unrelated|ENSG00000121621.7	KIF18A	3417	Unknown	36.6053	2.56296	-116.298	1.74051	4.85899	15.9124	3.5694	-107.471	2.24157	8.75645	43.202	2.07249	-116.255	1.28201	5.40551
MPPED2	Unrelated|ENSG00000066382.17	MPPED2	5591	Unknown	6.92209	13.0291	-128.207	7.61536	45.0676	6.34567	3.66624	-101.055	2.57425	6.36718	4.06086	2.97694	-99.406	2.08535	5.20031
IMMP1L	Unrelated|ENSG00000148950.11	IMMP1L	795	Unknown	4.48402	7.41561	-84.9479	5.66191	10.7432	2.72533	13.5365	-79.941	7.15857	124.126	4.46639	7.9828	-89.514	4.95969	20.4444
CSTF3	Unrelated|ENSG00000176102.13	CSTF3	2911	Unknown	28.1403	4.96659	-126.357	3.50767	8.50329	23.9755	3.41643	-115.764	2.4215	5.79914	33.9847	2.97177	-125.914	2.08134	5.19372
ENSG00000284969	Unrelated|ENSG00000284969.1	ENSG00000284969	572	Unknown	5.09344	10.4493	-98.719	7.76791	15.9579	7.55653	13.1657	-111.873	7.39362	60.0294	6.70253	9.63341	-105.546	5.79672	28.4905
CD59	Unrelated|ENSG00000085063.17	CD59	7724	Unknown	67.1869	6.94547	-145.957	5.42386	9.65373	79.8421	9.14315	-153.149	6.0966	18.2757	88.2909	6.07782	-154.175	4.02291	12.424
FBXO3	Unrelated|ENSG00000110429.14	FBXO3	7410	Unknown	34.1385	3.85067	-124.061	2.72914	6.53702	37.2357	5.4519	-130.393	3.69237	10.4149	37.8184	3.88871	-125.669	2.54613	8.22668
LMO2	Unrelated|ENSG00000135363.12	LMO2	2081	Unknown	2.78863	1.9226	-57.1798	1.04511	11.988	8.03929	1.97399	-74.9664	1.31169	3.98725	2.09799	3.02332	-60.7765	1.80161	9.39263
ABTB2	Unrelated|ENSG00000166016.6	ABTB2	4905	Unknown	89.0096	2.39995	-121.221	1.89955	3.25827	58.4343	4.52986	-127.184	3.18058	7.86742	113.31	1.70289	-127.887	1.17748	3.07499
APIP	Unrelated|ENSG00000149089.13	APIP	1246	Unknown	8.63784	12.4607	-116.117	9.17712	19.4033	8.28112	9.09206	-114.433	6.11312	17.7338	7.97677	7.20733	-110.518	5.06564	12.4865
SLC1A2	Unrelated|ENSG00000110436.13	SLC1A2	12006	Unknown	3.51652	7.14943	-83.6125	5.15239	11.6743	1.28856	6.4611	-74.8994	3.4185	58.7598	3.64717	3.15122	-78.686	2.15725	5.84376
Pre||snoDB1209	Pre||snoDB1209	Pre||snoDB1209	13310	Unknown	2.18661	5.01785	-71.5293	3.25972	10.893	4.23902	1.44011	-69.34	0.567136	-2.67051	1.81849	2.8976	-59.9088	2.04533	4.96755
COMMD9	Unrelated|ENSG00000110442.12	COMMD9	2949	Unknown	28.2606	10.3511	-134.998	8.05773	14.4693	35.6433	10.9693	-139.368	7.42198	21.0115	28.8228	8.70587	-140.349	5.72403	18.1726
TRAF6	Unrelated|ENSG00000175104.15	TRAF6	7885	Unknown	133.608	1.28812	-124.304	0.786878	3.54853	101.32	2.1676	-133.655	1.41629	4.61658	140.605	1.28923	-131.798	0.71463	6.5795
TP53I11	Unrelated|ENSG00000175274.19	TP53I11	3703	Unknown	74.862	11.0939	-161.037	8.54735	15.8019	84.0868	8.41161	-163.769	5.88744	14.7246	87.0404	6.24524	-159.73	4.58138	9.80689
PEX16	Unrelated|ENSG00000121680.16	PEX16	1668	Unknown	20.8791	6.8454	-110.937	5.64376	8.69715	36.7105	5.03568	-125.253	3.84763	7.28517	29.6229	4.20743	-121.983	3.20775	6.11231
PHF21A	Unrelated|ENSG00000135365.17	PHF21A	7451	Unknown	41.1493	4.85782	-127.46	3.72313	6.98734	21.9723	9.63611	-128.686	5.30845	52.1553	39.8825	3.84901	-129.991	2.40171	9.68585
AMBRA1	Unrelated|ENSG00000110497.15	AMBRA1	5351	Unknown	272.305	2.45306	-147.595	1.96265	3.27019	120.539	5.35112	-151.482	3.73305	9.44503	276.562	1.9475	-153.821	1.33919	3.56837
HARBI1	Unrelated|ENSG00000180423.4	HARBI1	1967	Unknown	26.7239	1.56751	-94.4312	0.976607	3.9689	29.8971	1.96766	-100.612	1.39749	3.32371	26.1666	1.68324	-97.6609	1.0232	4.74257
ARHGAP1	Unrelated|ENSG00000175220.12	ARHGAP1	3395	Unknown	135.125	9.21795	-165.158	7.47008	12.0336	132.359	8.2594	-167.335	6.04188	13.0486	156.998	5.96827	-168.385	4.34158	9.54431
CKAP5	Host|ENSG00000175216.15	CKAP5	7172	Unknown	298.747	6.08176	-183.461	4.52479	9.27235	141.376	6.13136	-165.001	4.22814	11.1506	303.863	4.31311	-182.16	3.03263	7.46512
CKAP5.1	OtherIntrons|ENSG00000175216.15	CKAP5.1	91773	Unknown	345.833	1.17978	-154.418	0.572263	Inf	351.218	1.02488	-154.084	0.475364	-6.57052	432.337	0.856629	-155.661	0.31773	-1.23064
Post||snoDB0457	Post||snoDB0457	Post||snoDB0457	3698	Unknown	10.5702	1.73913	-81.9938	0.995733	6.86256	145.612	0.0983772	-78.662	NA	NA	11.1891	1.58334	-80.6543	0.85689	10.4011
LRP4	Unrelated|ENSG00000134569.10	LRP4	8155	Unknown	0.989928	19.9924	-76.5699	14.0565	34.6058	1.8989	7.70149	-83.8221	5.04131	16.3055	1.66716	5.87629	-83.8446	3.84641	12.4427
ARFGAP2	Unrelated|ENSG00000149182.15	ARFGAP2	2937	Unknown	164.646	4.74366	-154.731	3.81549	6.26856	83.7616	5.77572	-142.12	4.34604	8.60713	165.324	3.99612	-162.314	2.897	6.43908
PACSIN3	Unrelated|ENSG00000165912.16	PACSIN3	2009	Unknown	35.2839	13.4205	-155.414	9.43362	23.2438	23.3113	5.54531	-136.748	4.22382	8.07022	35.1228	4.75441	-143.504	3.65309	6.80635
ACP2	Unrelated|ENSG00000134575.13	ACP2	2200	Unknown	26.7926	11.3442	-135.974	8.81433	15.9108	18.7392	7.50512	-124.58	5.42762	12.1593	23.5986	6.94686	-128.179	4.8338	12.3421
PSMC3	Unrelated|ENSG00000165916.9	PSMC3	1580	Unknown	114.227	14.0969	-173.824	11.1003	19.3099	110.01	10.9167	-171.477	7.58863	19.4443	116.187	8.96109	-173.166	6.62633	13.8363
CELF1	Unrelated|ENSG00000149187.19	CELF1	8132	Unknown	315.218	4.93026	-174.011	3.87443	6.77708	241.631	6.42097	-176.565	4.35918	12.1835	328.575	3.65438	-177.778	2.63115	5.97994
KBTBD4	Unrelated|ENSG00000123444.14	KBTBD4	3079	Unknown	151.028	1.51939	-120.845	1.13181	2.31063	85.4871	2.93149	-130.08	2.18257	4.46289	131.795	1.68852	-135.982	1.07106	3.98711
MTCH2	Unrelated|ENSG00000109919.10	MTCH2	2522	Unknown	60.263	16.5488	-171.823	11.6843	28.3532	61.6491	9.18337	-164.118	6.51063	15.5788	54.4837	8.72118	-166.559	6.13316	15.0878
AGBL2	Unrelated|ENSG00000165923.17	AGBL2	3586	Unknown	1.54223	4.86268	-75.8425	2.49926	89.4684	3.75993	4.91809	-87.0073	2.70007	27.5471	1.66343	8.90679	-65.1729	5.10358	34.9566
FNBP4	Unrelated|ENSG00000109920.13	FNBP4	4035	Unknown	101.784	3.25003	-144.494	2.32701	5.3867	120.918	3.59936	-154.273	2.41074	7.10006	147.383	2.36444	-151.405	1.61613	4.40331
NUP160	Unrelated|ENSG00000030066.14	NUP160	5376	Unknown	115.115	5.88723	-167.029	4.01752	11.0122	114.102	3.41039	-154.153	2.48254	5.44571	171.276	2.87464	-164.517	2.10352	4.53833
TNKS1BP1	Unrelated|ENSG00000149115.14	TNKS1BP1	5952	Unknown	256.367	4.19618	-166.487	3.25051	5.91783	216.151	4.00028	-165.647	2.99491	6.02173	215.087	2.8326	-160.273	2.11147	4.30179
SSRP1	Host|ENSG00000149136.9	SSRP1	2831	Unknown	82.1733	16.8488	-177.312	12.2193	27.126	66.26	10.3667	-169.855	6.97479	20.1811	77.9015	9.38681	-172.703	6.69447	15.7016
SSRP1.1	OtherIntrons|ENSG00000149136.9	SSRP1.1	5408	Unknown	1.8488	3.50315	-73.5326	1.72214	Inf	6.04792	0.862545	-57.8901	0.320955	-1.25473	8.16792	0.661878	-66.1545	0.141533	-0.247294
SLC43A1	Unrelated|ENSG00000149150.9	SLC43A1	2514	Unknown	1.07601	11.0188	-69.0007	7.59601	20.0565	0.861467	10.7621	-65.3302	5.51989	213.915	1.8055	3.95152	-64.1123	2.747	7.03728
TIMM10	Unrelated|ENSG00000134809.9	TIMM10	668	Unknown	11.4892	20.7306	-133.522	15.0007	33.5434	10.4785	12.5245	-132.594	8.39577	24.6433	7.97202	10.365	-120.43	8.07878	14.4558
UBE2L6	Unrelated|ENSG00000156587.16	UBE2L6	1573	Unknown	3.10518	18.3045	-98.9338	13.4438	28.6707	13.5897	8.64615	-121.294	6.21147	14.2198	5.65625	9.50658	-106.489	6.6885	16.4284
MED19	Unrelated|ENSG00000156603.20	MED19	1529	Unknown	24.6863	3.0405	-101.127	2.3518	4.29958	22.7893	3.84008	-104.015	2.89338	5.70758	26.2507	3.07549	-113.374	2.08157	5.88593
LPXN	Unrelated|ENSG00000110031.13	LPXN	1879	Unknown	1.05626	6.74651	-60.6898	4.42001	14.2438	1.72498	7.88716	-72.6851	4.26643	52.1143	1.10672	11.0017	-69.0596	4.68992	-31.8129
FAM111A-DT	Unrelated|ENSG00000245571.7	FAM111A-DT	2659	Unknown	8.06341	3.26984	-90.2748	2.15286	6.7957	8.58958	4.87613	-93.7646	3.26024	9.66785	8.59501	3.39765	-89.8277	2.26579	6.78906
OSBP	Unrelated|ENSG00000110048.12	OSBP	4713	Unknown	180.11	3.05629	-147.243	2.40212	4.2001	119.521	4.92204	-149.681	3.49457	8.32104	224.608	2.50101	-155.713	1.74143	4.43588
PATL1	Unrelated|ENSG00000166889.14	PATL1	4129	Unknown	60.7889	8.22861	-149.991	6.28416	11.9155	66.5603	7.20632	-144.673	5.09287	12.3182	62.507	4.89866	-146.841	3.48504	8.24172
MRPL16	Unrelated|ENSG00000166902.5	MRPL16	1083	Unknown	35.2367	9.51021	-139.79	7.30183	13.6336	32.6076	9.44433	-137.529	6.56515	16.8214	34.4804	6.29258	-142.196	4.52701	10.3159
PRPF19	Unrelated|ENSG00000110107.9	PRPF19	2337	Unknown	151.66	10.9177	-177.47	8.42394	15.5086	138.194	8.34827	-172.45	6.00768	13.6767	148.304	7.02181	-176.344	5.13649	11.0937
VPS37C	Unrelated|ENSG00000167987.11	VPS37C	2673	Unknown	190.645	2.61668	-144.504	2.03632	3.65972	125.324	4.30651	-145.267	3.26932	6.3076	181.707	2.04635	-149.319	1.34482	4.27798
VWCE	Unrelated|ENSG00000167992.14	VWCE	3536	Unknown	127.876	0.024392	-51.6506	NA	NA	5.01069	3.18423	-87.0207	1.79119	14.3253	1.10114	6.26333	-58.9193	3.17531	227.836
DDB1	Unrelated|ENSG00000167986.15	DDB1	4426	Unknown	282.974	15.4461	-199.897	11.8765	22.0836	286.632	8.64673	-196.981	6.35124	13.5406	262.201	9.22205	-197.067	6.65951	14.9902
CYB561A3	Unrelated|ENSG00000162144.10	CYB561A3	3986	Unknown	44.8531	7.64484	-127.367	6.50141	9.27632	61.0999	8.42346	-139.635	6.22968	13.0021	53.8374	5.61937	-139.444	4.01528	9.35778
CPSF7	Unrelated|ENSG00000149532.16	CPSF7	3695	Unknown	419.223	2.49267	-168.653	1.80499	4.02684	250.879	3.11632	-162.42	2.3115	4.78095	423.509	2.01054	-171.129	1.39105	3.6248
SYT7	Unrelated|ENSG00000011347.10	SYT7	7230	Unknown	33.7134	15.0387	-147.008	11.7099	21.0118	26.5382	10.1118	-140.64	7.14297	17.3039	16.2674	9.1995	-129.51	6.31451	16.9384
ENSG00000256443	Unrelated|ENSG00000256443.1	ENSG00000256443	1831	Unknown	4.60035	3.35553	-86.1698	1.92641	12.9988	2.3445	1.97249	-71.8362	1.25203	4.64591	2.308	2.23989	-66.4938	1.43836	5.05909
TMEM258	Unrelated|ENSG00000134825.16	TMEM258	1692	Unknown	20.4446	15.3022	-130.206	12.444	19.8647	21.2156	12.4666	-130.322	8.65444	22.2811	22.3212	12.2269	-142.413	8.42102	22.3097
FADS1	Unrelated|ENSG00000149485.19	FADS1	4364	Unknown	88.6489	14.3224	-176.174	10.3879	23.0545	41.8102	9.01239	-156.805	6.18838	16.5772	71.5337	7.28397	-171.207	5.19895	12.1612
FADS3	Unrelated|ENSG00000221968.9	FADS3	1790	Unknown	19.09	10.0168	-122.266	7.97639	13.4601	14.2863	14.1779	-124.08	8.90743	34.7241	17.6009	10.9994	-130.717	7.09459	24.4648
RAB3IL1	Unrelated|ENSG00000167994.13	RAB3IL1	2486	Unknown	7.22496	11.7565	-118.512	7.84981	23.4043	11.6072	5.87002	-115.632	4.11999	10.2046	11.8377	3.39524	-115.702	2.68979	4.60228
FTH1	Unrelated|ENSG00000167996.16	FTH1	1203	Unknown	782.937	24.5466	-235.058	18.1622	37.8527	419.029	16.1741	-216.98	10.5875	34.2424	628.972	14.6868	-228.445	10.3133	25.5009
AHNAK	Unrelated|ENSG00000124942.14	AHNAK	18761	Unknown	1752.95	6.19937	-219.294	4.93569	8.3328	1485.54	4.63247	-217.564	3.47754	6.93597	1581.28	6.06085	-222.896	4.12207	11.443
EEF1G	Unrelated|ENSG00000254772.10	EEF1G	1446	Unknown	591.82	30.2328	-225.482	23.5448	42.228	503.011	18.7872	-226.461	12.7927	35.3532	472.858	18.5636	-229.532	12.9813	32.5692
ENSG00000255508	Unrelated|ENSG00000255508.7	ENSG00000255508	5064	Unknown	577.938	29.4836	-223.344	23.2368	40.3237	495.817	18.4657	-224.627	12.7117	33.7374	464.981	18.3133	-227.681	12.9178	31.4489
TUT1	Unrelated|ENSG00000149016.16	TUT1	2826	Unknown	143.484	1.70462	-128.524	1.22043	2.82565	95.4701	2.51763	-132.29	1.87509	3.83011	148.723	1.73235	-138.745	1.16145	3.40704
MTA2	Unrelated|ENSG00000149480.7	MTA2	3083	Unknown	244.274	7.35895	-185.749	5.32447	11.9096	301.888	4.59206	-180.519	3.50913	6.64171	270.428	3.7427	-176.983	2.84171	5.48028
EML3	Unrelated|ENSG00000149499.12	EML3	3266	Unknown	27.4851	20.1842	-157.082	14.085	35.6	21.6204	9.54926	-144.152	7.01221	14.9629	21.5807	9.08142	-146.137	6.76366	13.8158
B3GAT3	Unrelated|ENSG00000149541.10	B3GAT3	2056	Unknown	65.3978	7.10727	-132.653	6.11759	8.47896	77.8712	9.53203	-151.243	6.81036	15.8771	57.0455	7.50423	-143.023	5.36846	12.4621
GANAB	Unrelated|ENSG00000089597.18	GANAB	3906	Unknown	223.363	18.6592	-197.168	14.3815	26.5591	150.781	11.5524	-186.544	8.11978	20.0126	229.686	11.3011	-199.581	7.98379	19.335
INTS5	Unrelated|ENSG00000185085.2	INTS5	3285	Unknown	353.68	1.76289	-152.766	1.24579	3.01388	261.175	3.09271	-157.996	2.43094	4.24957	374.065	1.60529	-158.38	1.06197	3.28699
ENSG00000255432	Unrelated|ENSG00000255432.1	ENSG00000255432	577	Unknown	19.8567	5.99653	-117.087	4.50688	8.95712	22.6538	6.54798	-121.091	4.62129	11.2299	25.9948	3.70513	-119.286	2.71244	5.84384
C11orf98	Unrelated|ENSG00000278615.5	C11orf98	646	Unknown	41.1872	11.7309	-151.415	8.72441	17.8989	55.6029	8.64815	-147.738	6.18499	14.3716	42.4865	6.11112	-144.444	4.65247	8.90215
LBHD1	Unrelated|ENSG00000162194.13	LBHD1	2915	Unknown	45.9304	10.4444	-151.9	7.73003	16.0967	69.0773	6.6513	-150.412	4.80849	10.7843	52.6209	5.34852	-145.771	4.05446	7.8559
UBXN1	Unrelated|ENSG00000162191.14	UBXN1	1291	Unknown	27.3947	10.3547	-124.307	8.71599	12.7524	26.8996	11.4235	-131.201	8.11346	19.2956	28.0126	8.96638	-130.131	6.65246	13.7485
BSCL2	Unrelated|ENSG00000168000.16	BSCL2	2724	Unknown	42.8888	14.2333	-147.854	11.4622	18.7715	54.4741	11.1449	-149.441	8.0631	18.04	42.4878	10.1683	-147.572	7.28167	16.8468
HNRNPUL2-BSCL2	Unrelated|ENSG00000234857.2	HNRNPUL2-BSCL2	4001	Unknown	112.88	12.5262	-171.372	9.84401	17.2173	120.486	8.68615	-172.55	6.3235	13.8674	124.272	7.69574	-170.43	5.72158	11.7499
HNRNPUL2	Unrelated|ENSG00000214753.4	HNRNPUL2	5214	Unknown	108.479	10.4005	-169.828	7.90865	15.1848	90.1615	7.50442	-168.814	5.40082	12.2922	122.714	6.38	-168.996	4.73367	9.78212
ZBTB3	Unrelated|ENSG00000185670.9	ZBTB3	2972	Unknown	97.368	1.26648	-112.185	0.818039	2.80314	79.0152	2.04122	-119.317	1.43065	3.56096	84.1238	1.51834	-123.617	0.941485	3.92034
TMEM223	Unrelated|ENSG00000168569.8	TMEM223	1273	Unknown	36.594	4.02244	-120.749	3.05257	5.89557	24.4288	4.56848	-118.323	3.33142	7.26695	42.5138	2.49301	-120.364	1.86765	3.74795
NXF1	Unrelated|ENSG00000162231.14	NXF1	4128	Unknown	285.914	2.59592	-154.603	2.00796	3.6708	314.258	4.66469	-170.187	3.44621	7.21607	367.305	2.48099	-169.287	1.66016	4.90729
STX5	Unrelated|ENSG00000162236.13	STX5	1794	Unknown	88.896	3.83485	-128.56	3.21917	4.74174	29.7494	6.70331	-119.237	4.86643	10.7677	88.9354	3.67667	-143.546	2.51723	6.81623
WDR74	Unrelated|ENSG00000133316.16	WDR74	1736	Unknown	54.8743	45.4359	-190.748	27.8586	123.116	55.8775	69.3147	-205.078	21.2005	-54.601	54.4651	29.0695	-200.056	14.4345	-2093.53
SNORD22	snoDB0484	SNORD22	126	Unknown	0.141958	42.334	-64.0075	18.6923	Inf	0.195159	69.3147	-83.7316	10.7136	-15.5073	0.246066	69.3147	-69.4889	13.4908	-22.0893
Pre|SNORD25|snoDB0490	Pre|SNORD25|snoDB0490	Pre|SNORD25|snoDB0490	232	Unknown	3.57918	1.92959	-74.8932	0.817414	Inf	5.38494	1.05556	-60.0154	0.396294	-1.5907	3.83234	1.30479	-69.7043	0.616373	-11.1634
CHRM1	Unrelated|ENSG00000168539.4	CHRM1	2646	Unknown	2.77883	7.66112	-92.982	4.57057	23.6589	1.44965	2.33749	-60.7612	1.51747	5.08579	3.27645	1.88557	-71.5743	0.952411	93.2802
PLAAT3	Unrelated|ENSG00000176485.13	PLAAT3	2594	Unknown	8.372	13.3271	-114.059	10.0975	19.5942	6.84786	12.0172	-114.231	7.5989	28.7102	7.26276	9.04472	-110.193	6.14533	17.1238
ATL3	Unrelated|ENSG00000184743.13	ATL3	6899	Unknown	93.1561	6.89083	-154.691	5.32737	9.75314	79.4819	8.61138	-156.608	5.73056	17.3167	105.97	5.55977	-160.851	3.85387	9.97531
ZFTA	Unrelated|ENSG00000188070.9	ZFTA	5716	Unknown	29.2367	2.37441	-111.006	1.54924	5.08035	22.7154	2.06497	-107.562	1.31139	4.85461	31.3998	1.6781	-103.609	1.15966	3.03491
RCOR2	Unrelated|ENSG00000167771.6	RCOR2	2915	Unknown	3.79285	6.73568	-95.5673	4.1374	18.1066	8.69453	3.09931	-102.371	2.37501	4.45924	4.26932	2.57497	-83.7542	1.7474	4.89169
MACROD1	Unrelated|ENSG00000133315.12	MACROD1	1257	Unknown	9.0871	41.344	-139.125	28.4161	75.8535	3.89559	26.8132	-123.12	16.6985	68.0067	4.24985	19.6335	-120.219	13.1299	38.9035
TRPT1	Unrelated|ENSG00000149743.14	TRPT1	1058	Unknown	8.3559	15.491	-116.938	11.733	22.7908	8.22107	9.14053	-116.361	6.25205	16.99	6.90558	9.76176	-110.162	6.49399	19.6493
PPP1R14B	Unrelated|ENSG00000173457.11	PPP1R14B	989	Unknown	66.9023	25.0347	-180.391	17.66	42.9846	52.175	11.8758	-164.91	8.68107	18.7914	40.4849	10.7578	-168.654	8.18202	15.7003
ENSG00000257086	Unrelated|ENSG00000257086.1	ENSG00000257086	853	Unknown	0.672125	6.65077	-61.0214	3.59319	44.6167	1.3262	6.90165	-65.2266	4.19496	19.4534	0.682277	7.63216	-61.6892	3.77713	-370.057
BAD	Unrelated|ENSG00000002330.14	BAD	1157	Unknown	18.1615	17.372	-128.092	14.2881	22.1536	28.3893	13.2194	-140.171	9.16123	23.7323	20.5224	10.0463	-133.937	7.353	15.8531
TRMT112	Unrelated|ENSG00000173113.7	TRMT112	812	Unknown	74.1841	13.4056	-157.424	10.9992	17.1598	82.2135	12.073	-154.562	8.86293	18.9286	85.303	10.0284	-165.395	7.36357	15.716
PYGM	Unrelated|ENSG00000068976.14	PYGM	2866	Unknown	7.28747	1.95316	-86.0009	0.95792	Inf	12.3031	2.07003	-83.5747	1.21912	6.85398	11.6125	2.79741	-91.095	1.56023	13.5107
SF1	Unrelated|ENSG00000168066.21	SF1	3631	Unknown	359.618	7.65492	-196.035	5.53513	12.4061	194.341	6.5251	-169.167	4.81002	10.141	412.657	4.23288	-191.836	2.96409	7.40087
MAP4K2	Unrelated|ENSG00000168067.12	MAP4K2	7147	Unknown	7.29605	20.8755	-121.894	15.2487	33.0836	13.0398	10.7565	-129.014	7.57233	18.5615	9.36803	10.4275	-123.934	7.44339	17.4054
MEN1	Unrelated|ENSG00000133895.18	MEN1	3150	Unknown	87.7059	6.08925	-142.433	5.02475	7.72601	79.4988	7.95814	-147.236	5.78812	12.7312	97.9992	5.2805	-156.662	3.81781	8.56008
CDC42BPG	Unrelated|ENSG00000171219.9	CDC42BPG	6161	Unknown	66.6091	6.29266	-133.556	5.30389	7.73457	78.4628	8.4317	-154.484	6.02602	14.0345	73.6399	5.29983	-144.552	3.83197	8.59046
EHD1	Unrelated|ENSG00000110047.18	EHD1	4453	Unknown	420.75	2.36799	-166.847	1.71495	3.82424	396.736	3.00994	-169.457	2.16878	4.91699	400.739	1.97247	-167.293	1.30644	4.02384
ATG2A	Unrelated|ENSG00000110046.13	ATG2A	6318	Unknown	94.2458	5.37411	-141.475	4.42314	6.84598	95.8553	7.67632	-150.854	5.61135	12.1461	113.534	5.61799	-154.997	3.98555	9.5154
BATF2	Unrelated|ENSG00000168062.10	BATF2	2066	Unknown	0.965173	4.04457	-61.6889	2.00015	Inf	10.7978	2.16198	-88.163	1.4878	3.95342	4.06863	1.97339	-74.2812	1.109	8.94706
CDCA5	Unrelated|ENSG00000146670.10	CDCA5	2475	Unknown	387.01	2.37282	-169.731	1.61931	4.43783	105.998	3.38121	-141.461	2.65981	4.63958	438.535	2.04883	-174.916	1.31614	4.62173
FAU	Unrelated|ENSG00000149806.11	FAU	1125	Unknown	110.076	23.6555	-184.786	18.0071	34.4668	134.059	17.7367	-184.775	12.0768	33.3809	94.9818	14.5709	-182.124	10.6249	23.1796
SYVN1	Unrelated|ENSG00000162298.19	SYVN1	3144	Unknown	187.575	3.47725	-147.204	2.84682	4.46633	127.985	7.72267	-161.767	5.2475	14.6175	209.809	2.93968	-157.192	2.10405	4.87636
CAPN1-AS1	Unrelated|ENSG00000254614.2	CAPN1-AS1	1662	Unknown	1.81955	9.36969	-72.2513	6.90834	14.5557	2.32431	5.02598	-79.5479	3.47429	9.08232	2.32529	7.08445	-84.2878	4.25403	21.1699
SLC25A45	Unrelated|ENSG00000162241.13	SLC25A45	2432	Unknown	3.75986	8.66887	-91.1307	6.15327	14.6637	11.0202	6.09889	-105.861	4.62564	8.94916	5.36609	6.47276	-101.478	4.3297	12.8165
LTBP3	Unrelated|ENSG00000168056.18	LTBP3	4833	Unknown	26.9007	15.892	-135.628	13.1054	20.1839	48.9485	10.6428	-156.424	7.63974	17.5361	29.0836	8.96936	-145.242	6.65079	13.7697
MAP3K11	Unrelated|ENSG00000173327.8	MAP3K11	3543	Unknown	190.947	7.54166	-161.952	6.40778	9.1631	296.341	8.8437	-185.206	6.35177	14.5532	225.902	4.95361	-171.945	3.69561	7.51005
RELA	Unrelated|ENSG00000173039.20	RELA	3183	Unknown	291.217	3.43199	-162.21	2.70055	4.70681	243.123	5.80839	-172.576	4.29762	8.95713	315.54	2.64476	-165.814	1.94484	4.1317
RNASEH2C	Unrelated|ENSG00000172922.11	RNASEH2C	2645	Unknown	29.7151	10.4229	-122.771	8.97309	12.4315	34.5601	7.86575	-131.135	5.70886	12.6421	40.5403	7.63189	-139.489	5.56619	12.1356
AP5B1	Unrelated|ENSG00000254470.3	AP5B1	6980	Unknown	195.987	2.9258	-147.392	2.30917	3.99173	316.517	3.35956	-165.614	2.56379	4.87166	222.103	2.26006	-156.499	1.57213	4.01842
CFL1	Unrelated|ENSG00000172757.13	CFL1	1878	Unknown	546.431	18.8749	-217.7	14.701	26.3586	596.807	13.2206	-214.82	9.26875	23.0468	512.423	13.161	-218.538	9.24677	22.8216
FIBP	Unrelated|ENSG00000172500.13	FIBP	1361	Unknown	42.8754	16.6382	-154.899	12.9179	23.368	37.275	12.8948	-147.568	8.88822	23.478	42.3955	10.4883	-157.701	7.53049	17.2724
FOSL1	Unrelated|ENSG00000175592.9	FOSL1	1702	Unknown	11.6825	1.67306	-87.5752	0.873198	19.9219	322.874	1.00122	-153.922	0.438717	-3.54859	29.4111	1.64295	-110.256	0.894204	10.1004
C11orf68	Unrelated|ENSG00000175573.7	C11orf68	1562	Unknown	111.561	2.15142	-123.342	1.68979	2.96008	94.407	2.52275	-129.364	1.87525	3.85325	152.317	1.84355	-139.087	1.2444	3.55541
EIF1AD	Unrelated|ENSG00000175376.9	EIF1AD	2916	Unknown	377.101	1.35648	-151.198	0.839144	3.53711	165.204	3.29697	-150.455	2.37629	5.38229	408.412	1.24191	-157.387	0.713152	4.80318
YIF1A	Unrelated|ENSG00000174851.16	YIF1A	1097	Unknown	46.7853	13.9878	-151.722	11.0656	19.0075	68.2782	9.10449	-155.278	6.79873	13.7768	48.9158	8.49203	-151.051	6.43302	12.4895
RIN1	Unrelated|ENSG00000174791.11	RIN1	4419	Unknown	6.87218	8.04804	-109.069	5.33443	16.3811	35.7986	4.98628	-134.657	3.74934	7.44119	12.7887	3.19348	-103.387	2.51514	4.37288
BRMS1	Unrelated|ENSG00000174744.14	BRMS1	1424	Unknown	77.1545	7.51546	-147.211	6.07172	9.85998	114.47	8.34476	-158.467	6.16437	12.9118	86.1352	5.32847	-152.494	3.88187	8.4937
B4GAT1	Unrelated|ENSG00000174684.7	B4GAT1	2007	Unknown	37.4952	4.20575	-124.215	3.13651	6.38105	25.4173	7.60883	-128.513	4.46416	25.7426	51.6355	2.42944	-127.503	1.66459	4.4946
SLC29A2	Unrelated|ENSG00000174669.12	SLC29A2	2509	Unknown	31.0718	14.5678	-156.949	9.85308	27.9345	20.0255	5.30594	-128.883	4.00377	7.86342	23.0063	4.83612	-137.183	3.7365	6.85284
MRPL11	Unrelated|ENSG00000174547.13	MRPL11	1605	Unknown	50.168	17.5237	-160.041	13.542	24.8218	40.3287	11.6496	-151.5	8.27793	19.6556	46.6885	11.052	-162.189	7.95378	18.1038
DPP3-DT	Unrelated|ENSG00000255517.8	DPP3-DT	1259	Unknown	5.85728	7.75244	-90.2874	6.04111	10.8165	9.44979	5.71072	-96.9218	4.15974	9.10588	6.09745	6.77911	-90.5312	4.77716	11.6694
ZDHHC24	Unrelated|ENSG00000174165.8	ZDHHC24	4803	Unknown	25.3693	11.0339	-117.839	9.62767	12.9213	37.1732	7.77718	-138.049	5.79048	11.8392	32.3826	8.52648	-131.086	6.34806	12.9811
RBM4B	Unrelated|ENSG00000173914.12	RBM4B	2339	Unknown	97.9229	2.56078	-130.971	1.93135	3.79879	59.2021	3.50958	-125.328	2.60204	5.38923	111.642	2.04722	-138.635	1.35373	4.19758
SPTBN2	Unrelated|ENSG00000173898.15	SPTBN2	11136	Unknown	86.0245	18.3683	-183.117	12.8047	32.4818	49.0579	7.37071	-159.301	5.71652	10.3721	52.453	7.26876	-161.36	5.69965	10.03
PC	Unrelated|ENSG00000173599.15	PC	5137	Unknown	22.1788	11.9608	-124.007	9.96123	14.9646	21.8425	11.1556	-123.487	8.47735	16.3079	24.1362	10.9725	-135.561	7.62545	19.5565
POLD4	Unrelated|ENSG00000175482.9	POLD4	1694	Unknown	41.8734	8.37305	-140.285	6.46752	11.8705	54.4426	9.24622	-142.819	6.7107	14.8613	36.9974	12.5584	-145.983	7.71931	33.6576
ENSG00000256514	Unrelated|ENSG00000256514.1	ENSG00000256514	711	Unknown	29.4349	9.01827	-133.158	6.99461	12.6896	37.4584	10.0193	-133.533	7.34247	15.7679	27.4007	12.1452	-137.72	7.62261	29.8633
CLCF1	Unrelated|ENSG00000175505.11	CLCF1	1705	Unknown	10.129	4.52498	-116.516	2.4514	29.3596	88.8796	1.27458	-121.467	0.87898	2.31771	17.3449	1.23945	-98.8388	0.880431	2.0929
PPP1CA	Unrelated|ENSG00000172531.16	PPP1CA	1677	Unknown	234.832	14.4484	-189.842	11.5501	19.2885	262.531	11.4676	-188.454	8.08246	19.7315	210.031	10.8585	-190.15	7.5836	19.1119
PTPRCAP	Unrelated|ENSG00000213402.3	PTPRCAP	907	Unknown	1.89603	5.70163	-69.7381	3.78445	11.5557	3.35309	3.42878	-73.4459	1.91206	16.5831	1.96667	5.04032	-77.7456	2.31608	-28.6009
CORO1B	Unrelated|ENSG00000172725.14	CORO1B	4411	Unknown	138.403	15.2037	-175.417	12.4183	19.5999	129.591	12.0477	-172.899	8.64612	19.8618	122.628	11.0863	-175.743	7.93108	18.4107
TMEM134	Unrelated|ENSG00000172663.9	TMEM134	3551	Unknown	11.5476	15.778	-117.679	12.768	20.645	16.4956	10.9794	-124.352	7.77395	18.683	12.1903	12.8346	-121.855	8.83773	23.4318
PITPNM1	Unrelated|ENSG00000110697.13	PITPNM1	4217	Unknown	25.8246	13.0095	-133.596	10.5014	17.0917	52.2871	7.28922	-152.799	5.38154	11.2921	30.5069	7.66922	-142.35	5.39121	13.281
CDK2AP2	Unrelated|ENSG00000167797.8	CDK2AP2	909	Unknown	75.8052	7.29151	-138.131	6.22728	8.79446	69.8237	7.84478	-139.21	5.99475	11.3463	84.5017	6.37773	-149.973	4.68049	10.0062
NUDT8	Unrelated|ENSG00000167799.10	NUDT8	809	Unknown	4.76148	14.6545	-95.2249	11.8426	19.2174	3.52961	9.72246	-96.3805	6.9397	16.231	6.46208	7.83291	-102.283	5.80925	12.0201
ALDH3B2	Unrelated|ENSG00000132746.16	ALDH3B2	2650	Unknown	11.6218	22.4577	-139.902	15.27	42.4294	11.3554	8.21556	-138.681	6.23091	12.0554	6.92073	8.34981	-122.498	6.28109	12.4505
FAM86C2P	Unrelated|ENSG00000160172.10	FAM86C2P	1814	Unknown	8.91724	7.06644	-111.499	4.72889	13.9739	9.03346	4.23571	-99.04	3.11193	6.62992	12.1558	2.93235	-100.676	2.17438	4.50155
UNC93B1	Unrelated|ENSG00000110057.9	UNC93B1	2294	Unknown	25.3964	11.4728	-128.564	9.40328	14.7102	26.0049	9.51766	-135.904	6.849	15.5936	23.8233	8.62664	-135.069	6.10945	14.6715
CHKA	Unrelated|ENSG00000110721.12	CHKA	2714	Unknown	68.156	4.65298	-134.834	3.68766	6.30289	34.1571	7.02275	-130.599	4.56396	15.2251	75.8183	3.42991	-139.448	2.40167	5.99773
KMT5B	Unrelated|ENSG00000110066.16	KMT5B	5718	Unknown	78.2654	4.30498	-138.689	3.33466	6.07174	92.465	4.97539	-148.549	3.37882	9.43241	79.702	2.83951	-136.331	1.92969	5.37262
C11orf24	Unrelated|ENSG00000171067.11	C11orf24	2071	Unknown	100.082	4.7683	-149.12	3.62598	6.9614	127.067	4.22276	-154.121	3.16788	6.33088	115.694	3.20095	-150.305	2.32257	5.14781
TESMIN	Unrelated|ENSG00000132749.11	TESMIN	3495	Unknown	30.6559	5.27599	-118.2	4.20269	7.08552	12.4799	4.95999	-105.294	3.58519	8.04493	36.8757	3.44932	-122.081	2.65975	4.90557
CPT1A	Unrelated|ENSG00000110090.13	CPT1A	5238	Unknown	226.207	10.781	-187.47	8.26359	15.5042	158.652	7.29211	-182.174	5.08493	12.8851	198.226	6.69477	-183.561	4.78781	11.1263
MRPL21	Unrelated|ENSG00000197345.13	MRPL21	932	Unknown	32.9485	13.2658	-150.685	9.64573	21.2355	48.268	9.10687	-148.791	6.41595	15.6856	35.0213	7.48675	-146.477	5.3264	12.5953
LINC02747	Unrelated|ENSG00000255774.2	LINC02747	2267	Unknown	2.69865	5.46485	-81.8702	3.38188	14.2284	2.00413	2.36756	-68.8096	1.89375	3.15756	2.63649	1.34113	-67.8319	0.930826	2.39827
LTO1	Unrelated|ENSG00000149716.13	LTO1	2484	Unknown	95.3908	1.40359	-120.565	0.860127	3.8125	76.9748	2.1248	-129.185	1.42723	4.15617	86.4041	1.81539	-128.864	1.19443	3.78106
CTTN-DT	Unrelated|ENSG00000246889.3	CTTN-DT	2602	Unknown	1.29793	8.22052	-67.3097	5.6196	15.3034	5.04037	4.22376	-86.5762	2.83014	8.32136	2.76163	2.47198	-70.5997	1.68462	4.64118
SHANK2	Unrelated|ENSG00000162105.21	SHANK2	10830	Unknown	86.241	6.08827	-150.639	4.67132	8.73911	12.8332	8.57645	-115.861	5.49614	19.5119	41.9594	4.54852	-137.946	2.84977	11.2615
DHCR7	Unrelated|ENSG00000172893.18	DHCR7	2850	Unknown	232.036	9.06475	-185.631	6.84067	13.4318	223.952	7.29543	-173.502	5.55566	10.6216	200.86	4.89191	-171.618	3.6526	7.40406
XNDC1N-ZNF705EP-ALG1L9P	Unrelated|ENSG00000289716.1	XNDC1N-ZNF705EP-ALG1L9P	4191	Unknown	2.4963	3.21549	-54.9971	2.30706	5.304	2.45893	4.55907	-67.982	2.54789	21.6429	3.36255	2.1043	-71.9928	0.975065	-13.3089
XNDC1N	Unrelated|ENSG00000254469.11	XNDC1N	4792	Unknown	9.86582	2.95353	-87.6047	2.06006	5.21556	11.9439	1.89755	-90.1047	1.10776	6.61059	9.4061	2.54916	-91.0927	1.62362	5.92892
NUMA1	Unrelated|ENSG00000137497.19	NUMA1	7227	Unknown	641.574	5.05643	-188.559	4.08065	6.64555	382.891	7.94113	-190.542	5.56085	13.8841	454.145	5.27544	-189.832	3.42226	11.506
LAMTOR1	Unrelated|ENSG00000149357.10	LAMTOR1	1346	Unknown	65.6234	11.0277	-149.405	9.11002	13.9679	80.7358	7.96142	-153.806	5.80415	12.6709	80.9469	7.18116	-156.78	5.32248	11.0346
ANAPC15	Unrelated|ENSG00000110200.9	ANAPC15	1481	Unknown	12.5105	19.7956	-128.981	15.2447	28.2201	15.1445	15.0746	-125.779	10.2788	28.2597	13.9239	12.1104	-128.628	8.62109	20.3449
CLPB	Unrelated|ENSG00000162129.15	CLPB	10053	Unknown	82.748	8.98442	-156.819	7.03638	12.424	84.7874	8.6658	-154.865	6.24224	14.1656	86.5886	5.38588	-154.961	3.91663	8.6192
ARAP1	Unrelated|ENSG00000186635.15	ARAP1	5767	Unknown	70.8349	9.60043	-154.736	7.51279	13.2948	71.7227	8.63818	-155.555	5.83027	16.6634	81.2199	5.43731	-155.657	3.77495	9.71584
STARD10	Unrelated|ENSG00000214530.10	STARD10	2330	Unknown	266.906	17.5996	-205.343	12.904	27.6674	135.453	9.73436	-182.477	7.24457	14.8317	168.639	8.4917	-186.172	6.26739	13.1634
ENSG00000285693	Unrelated|ENSG00000285693.2	ENSG00000285693	1299	Unknown	1.85152	7.84243	-73.65	5.43532	14.0764	2.09349	6.91503	-73.6132	4.12007	21.5004	2.33998	5.75947	-74.3597	3.89914	11.0147
FCHSD2	Host|ENSG00000137478.15	FCHSD2	4710	Unknown	41.2016	4.86428	-131.057	3.59493	7.51931	23.9321	5.3506	-122.102	3.65865	9.95371	47.4533	3.12386	-132.583	2.20639	5.34746
FCHSD2.1	OtherIntrons|ENSG00000137478.15	FCHSD2.1	282987	Unknown	121.225	2.42478	-151.9	1.44016	7.66569	186.26	1.15971	-151.684	0.561933	-18.1816	257.762	0.92099	-155.114	0.373304	-1.97158
Pre||snoDB1198	Pre||snoDB1198	Pre||snoDB1198	8934	Unknown	1.52451	4.72304	-71.9974	2.56675	29.5346	5.12327	0.970809	-68.9017	0.362179	-1.42667	5.69855	1.2301	-69.3777	0.570712	-7.91709
FAM168A	Unrelated|ENSG00000054965.11	FAM168A	7296	Unknown	126.699	6.69268	-161.507	5.1674	9.49549	49.2312	10.0149	-146.37	6.20689	25.9133	122.509	5.87862	-165.575	3.91343	11.8084
RAB6A	Unrelated|ENSG00000175582.20	RAB6A	3389	Unknown	133.071	6.99886	-165.042	5.33728	10.1627	103.581	8.95146	-164.832	5.7959	19.6496	111.787	5.64006	-163.966	3.74748	11.3946
COA4	Unrelated|ENSG00000181924.7	COA4	1038	Unknown	42.7825	10.4197	-144.724	8.13914	14.4756	47.8485	8.59262	-147.479	6.22364	13.8734	43.9696	5.71911	-143.328	4.25549	8.71732
UCP2	Unrelated|ENSG00000175567.11	UCP2	1675	Unknown	36.9899	20.0827	-164.751	13.9052	36.1369	21.4632	7.89331	-152.061	5.84043	12.1715	23.1771	9.1656	-147.565	6.73318	14.3495
C2CD3	Unrelated|ENSG00000168014.18	C2CD3	7939	Unknown	54.9794	6.51123	-138.892	5.1166	8.95097	55.2695	7.63264	-148.6	5.20194	14.3274	57.6196	4.60024	-139.943	3.2043	8.15131
PGM2L1	Unrelated|ENSG00000165434.8	PGM2L1	8477	Unknown	7.1508	6.10416	-100.451	4.20762	11.1134	9.00473	7.06149	-104.911	4.11973	24.6963	10.2982	2.63963	-89.1199	1.81318	4.85051
LIPT2	Unrelated|ENSG00000175536.7	LIPT2	2333	Unknown	17.6565	1.61369	-88.1837	0.968178	4.84189	8.14436	2.76173	-80.4657	1.86942	5.28375	20.5628	1.57106	-90.2715	0.895078	6.41819
XRRA1	Unrelated|ENSG00000166435.16	XRRA1	5681	Unknown	12.5483	5.22004	-102.12	3.94629	7.70793	9.95602	5.28593	-100.795	3.74706	8.96965	11.3474	4.34644	-102.876	2.88842	8.77683
ARRB1	Unrelated|ENSG00000137486.17	ARRB1	7352	Unknown	140.421	6.80848	-173.998	4.72618	12.1708	77.5805	6.27725	-162.553	4.45918	10.5983	110.282	7.99375	-171.758	4.7251	25.9338
KLHL35	Unrelated|ENSG00000149243.17	KLHL35	2100	Unknown	5.15039	5.77932	-87.1376	4.1886	9.3181	4.0956	10.4321	-92.0126	5.99359	40.2068	4.24356	8.47493	-93.5188	5.31785	20.8576
GDPD5	Unrelated|ENSG00000158555.15	GDPD5	4150	Unknown	4.72905	7.365	-97.3381	4.9247	14.5993	7.43387	9.63546	-108.446	6.16881	21.997	7.44828	5.8981	-106.02	3.89757	12.1179
THAP12	Unrelated|ENSG00000137492.9	THAP12	3490	Unknown	94.3804	4.10114	-146.717	3.02515	6.36509	107.502	4.40332	-153.714	3.07208	7.77062	114.179	3.35285	-153.17	2.34196	5.89921
EMSY-DT	Unrelated|ENSG00000255135.5	EMSY-DT	794	Unknown	3.9922	8.2157	-82.0247	6.42874	11.3785	2.98369	8.40688	-80.6111	5.2633	20.8744	3.48646	8.28889	-92.6504	4.89565	27.0094
PAK1	Unrelated|ENSG00000149269.10	PAK1	3459	Unknown	7.60989	11.1275	-113.26	7.95251	18.5224	5.93691	6.71567	-100.635	4.68161	11.8752	7.17498	5.33617	-109.009	3.73212	9.35839
CLNS1A	Unrelated|ENSG00000074201.9	CLNS1A	2982	Unknown	34.4036	12.556	-148.256	9.36666	19.0385	27.5678	8.1544	-135.564	5.77832	13.8493	35.6545	7.66057	-148.407	5.46894	12.7834
RSF1	Unrelated|ENSG00000048649.14	RSF1	11242	Unknown	131.694	2.68009	-145.062	1.90373	4.52575	106.949	3.79081	-146.399	2.54962	7.3868	176.945	1.89776	-146.424	1.24584	3.9809
INTS4	Unrelated|ENSG00000149262.19	INTS4	5325	Unknown	34.3301	7.34892	-133.947	5.59067	10.7205	35.0604	4.34502	-127.574	3.11402	7.18553	39.4314	5.1412	-134.273	3.6346	8.78111
NDUFC2-KCTD14	Unrelated|ENSG00000259112.2	NDUFC2-KCTD14	656	Unknown	29.668	14.8902	-137.234	12.2389	19.0079	31.5004	16.6616	-141.608	11.0559	33.7977	28.8474	12.0312	-141.106	8.82132	18.9132
NDUFC2	Unrelated|ENSG00000151366.13	NDUFC2	2168	Unknown	54.5947	13.5538	-152.25	10.9532	17.7738	56.9757	14.2126	-155.856	9.4163	28.9676	55.9259	11.0109	-158.066	7.64346	19.682
ALG8	Host|ENSG00000159063.14	ALG8	2539	Unknown	25.263	15.1971	-148.445	10.8587	25.3089	15.9358	9.28765	-132.13	6.33382	17.4043	20.8735	8.18116	-143.417	5.59724	15.1965
ALG8.1	OtherIntrons|ENSG00000159063.14	ALG8.1	39828	Unknown	235.843	1.34711	-151.28	0.672009	Inf	239.853	0.889283	-144.58	0.325017	-1.20808	276.329	0.896019	-148.196	0.385141	-2.74455
KCTD21	Unrelated|ENSG00000188997.8	KCTD21	3389	Unknown	108.39	2.47231	-130.112	1.90256	3.52915	63.8048	4.14018	-131.338	2.89188	7.28465	105.609	2.19	-136.073	1.45344	4.44012
GAB2	Unrelated|ENSG00000033327.13	GAB2	6110	Unknown	62.2748	7.96886	-164.352	5.08441	18.4171	36.5092	7.60844	-141.727	4.6461	20.9944	55.0621	2.50711	-140.763	1.80581	4.09899
NARS2	Unrelated|ENSG00000137513.11	NARS2	2512	Unknown	14.9632	11.1361	-130.98	7.81712	19.3528	9.93708	7.81241	-119.223	5.15805	16.095	13.8787	6.66334	-127.496	4.56051	12.3646
TENM4	Unrelated|ENSG00000149256.16	TENM4	14381	Unknown	4.98328	11.5448	-115.079	7.0573	31.7047	6.12588	3.04012	-99.8532	2.11865	5.38012	3.94591	2.67915	-90.7173	1.82885	5.00719
PRCP	Unrelated|ENSG00000137509.12	PRCP	3533	Unknown	23.2574	13.4065	-140.223	9.99909	20.3366	20.8922	14.8985	-133.572	9.24949	38.2738	21.7759	12.1219	-137.736	7.57333	30.351
RAB30	Host|ENSG00000137502.10	RAB30	9929	Unknown	70.5713	3.26415	-141.591	2.17018	6.58215	33.1825	3.43779	-118.409	2.33024	6.55186	78.8997	1.77626	-132.418	1.17425	3.64499
RAB30.1	OtherIntrons|ENSG00000137502.10	RAB30.1	51387	Unknown	30.4825	3.237	-127.227	1.9638	9.20468	58.6265	0.749877	-109.809	0.213837	-0.497671	112.566	0.48006	-116.792	0.0429697	-0.0523394
Post|SNORA70E|snoDB0497	Post|SNORA70E|snoDB0497	Post|SNORA70E|snoDB0497	7191	Unknown	5.75122	3.00564	-88.156	1.72381	11.7226	9.72397	0.903265	-74.3375	0.291879	-0.825163	19.887	0.570802	-87.7908	0.0860125	-0.123117
Pre|SNORA70E|snoDB0497	Pre|SNORA70E|snoDB0497	Pre|SNORA70E|snoDB0497	30092	Unknown	36.072	2.69074	-130.576	1.48704	14.1215	66.7779	0.932477	-120.282	0.356169	-1.50868	408.289	0.140153	-120.936	8.80199e-07	-8.8021e-07
ANKRD42-DT	Unrelated|ENSG00000247137.9	ANKRD42-DT	2515	Unknown	21.1798	1.38478	-88.3767	0.784058	5.92217	47.0542	0.633982	-94.8993	0.114913	-0.18026	20.156	1.48499	-95.8714	0.859172	5.46744
CCDC90B	Unrelated|ENSG00000137500.10	CCDC90B	3990	Unknown	20.0302	5.65507	-122.177	3.95511	9.91793	33.3453	6.00852	-132.163	4.11315	11.1435	20.6736	5.96234	-123.034	3.81225	13.6749
DLG2	Unrelated|ENSG00000150672.18	DLG2	7959	Unknown	0.834206	7.09701	-58.0284	4.52935	16.3863	0.984587	6.59527	-69.1132	3.20885	-119.174	1.41241	3.45618	-56.9683	2.10177	9.71962
SYTL2	Unrelated|ENSG00000137501.18	SYTL2	8263	Unknown	290.682	6.0379	-182.939	4.47717	9.26905	265.228	4.64734	-180.823	3.15192	8.84275	281.229	3.19248	-177.423	2.18608	5.91605
PICALM	Unrelated|ENSG00000073921.18	PICALM	4134	Unknown	108.668	7.93073	-166.767	5.82585	12.417	90.6495	6.51341	-161.392	4.45247	12.1264	121.24	4.79683	-167.029	3.23718	9.25662
FZD4	Unrelated|ENSG00000174804.4	FZD4	7387	Unknown	90.9935	1.96709	-125.268	1.38334	3.40319	63.4659	2.13224	-129.698	1.52373	3.5499	101.807	1.32617	-128.767	0.76651	4.91424
CTSC	Unrelated|ENSG00000109861.17	CTSC	6144	Unknown	10.5167	19.2	-134.249	13.2339	34.9609	8.47512	9.29672	-125.276	6.22707	18.335	8.32173	7.2952	-125.872	5.12284	12.6665
CHORDC1	Unrelated|ENSG00000110172.12	CHORDC1	4805	Unknown	35.2347	4.12415	-122.411	3.06879	6.28587	13.6248	6.2932	-112.157	3.64316	23.0858	37.3609	3.56564	-131.621	2.45943	6.48042
SLC36A4	Unrelated|ENSG00000180773.15	SLC36A4	6037	Unknown	1.26909	9.97265	-69.1053	7.01427	17.2468	0.589683	11.2092	-60.7401	4.89587	-38.7155	0.990801	6.16033	-77.1851	3.56325	22.7192
TAF1D	Unrelated|ENSG00000166012.17	TAF1D	1632	Unknown	33.6393	2.76316	-117.212	1.86828	5.30345	42.3535	2.18501	-118.445	1.37535	5.31229	44.1926	1.75927	-121.329	1.0955	4.4641
MRE11	Unrelated|ENSG00000020922.13	MRE11	6841	Unknown	18.8004	5.29751	-112.696	3.98401	7.90309	10.7397	5.67281	-102.447	3.72919	11.8478	26.1826	3.17224	-117.798	2.19598	5.71129
CWC15	Unrelated|ENSG00000150316.12	CWC15	1522	Unknown	34.4791	4.15826	-120.005	3.16216	6.07051	34.9157	5.3323	-125.224	3.65827	9.83096	37.2727	3.69523	-124.684	2.60973	6.32681
SESN3	Unrelated|ENSG00000149212.12	SESN3	9563	Unknown	23.2306	2.7908	-125.063	1.4322	54.3062	6.20778	7.05531	-79.2714	4.71496	14.0088	15.4136	5.49514	-109.731	3.03307	29.1889
FAM76B	Unrelated|ENSG00000077458.13	FAM76B	3932	Unknown	23.6399	1.58932	-98.0815	0.895526	7.05545	24.5961	2.26719	-102.791	1.4211	5.60329	40.2476	0.85544	-95.6093	0.304694	-1.05932
MTMR2	Unrelated|ENSG00000087053.20	MTMR2	4781	Unknown	17.2896	10.8958	-129.71	8.03729	16.9097	12.8123	8.85783	-122.049	5.65556	20.42	17.448	6.54825	-128.608	4.42125	12.6192
CCDC82	Unrelated|ENSG00000149231.16	CCDC82	8042	Unknown	55.98	0.0722286	-54.9284	NA	NA	5.63795	3.13307	-89.1149	1.55958	-351.157	3.36999	1.57859	-59.9343	0.686543	-5.27386
PGR	Unrelated|ENSG00000082175.16	PGR	13037	Unknown	8.50533	13.0851	-136.088	7.26745	65.5921	6.4085	3.1642	-100.744	2.21553	5.53366	8.70211	2.69362	-112.454	1.94783	4.36483
TMEM123	Unrelated|ENSG00000152558.15	TMEM123	3321	Unknown	30.4364	10.6293	-145.417	7.60412	17.652	33.6471	9.47124	-151.082	5.86191	24.6471	27.2531	8.49584	-145.6	5.55525	18.0508
DCUN1D5	Unrelated|ENSG00000137692.12	DCUN1D5	12675	Unknown	23.4713	6.51699	-123.499	4.87844	9.81291	27.9334	6.08044	-123.069	4.49035	9.41408	26.2241	3.82513	-121.308	2.79951	6.03671
CASP4	Unrelated|ENSG00000196954.14	CASP4	1340	Unknown	0.865379	6.96095	-54.2885	4.71351	13.3048	1.60632	8.19425	-69.3455	4.44683	52.0996	0.603805	8.24078	-54.1289	5.11114	21.2565
MSANTD4	Unrelated|ENSG00000170903.12	MSANTD4	4103	Unknown	686.401	0.0512488	-99.1984	NA	NA	23.0421	1.84964	-99.9907	1.09379	5.98654	15.6005	1.82441	-86.2429	1.21421	3.66755
CWF19L2	Unrelated|ENSG00000152404.16	CWF19L2	3244	Unknown	8.06866	4.18508	-89.5391	3.04242	6.70231	7.86263	4.19938	-92.8365	2.78585	8.52487	16.1561	1.84992	-91.4475	1.20459	3.98463
ALKBH8	Unrelated|ENSG00000137760.15	ALKBH8	4067	Unknown	9.88274	2.95239	-87.0736	2.07373	5.12307	8.41766	4.2346	-98.1702	2.77313	8.9529	9.61474	2.17686	-85.1373	1.51379	3.87356
SLC35F2	Unrelated|ENSG00000110660.15	SLC35F2	3331	Unknown	16.8546	5.16508	-110.445	3.84405	7.86948	22.7194	6.93527	-124.602	4.77358	12.6751	21.0976	2.95371	-112.301	2.09619	4.9985
NPAT	Unrelated|ENSG00000149308.17	NPAT	6113	Unknown	54.2408	1.44419	-116.623	0.764972	12.8826	38.3134	2.44136	-121.574	1.59081	5.24643	46.2576	1.69976	-115.31	1.09041	3.85281
POGLUT3	Unrelated|ENSG00000178202.13	POGLUT3	4374	Unknown	4.46845	10.8734	-104.028	7.38237	20.6279	2.01509	8.95606	-81.3042	5.7946	19.7091	3.98658	5.51223	-92.6925	3.76299	10.3004
EXPH5	Unrelated|ENSG00000110723.12	EXPH5	10304	Unknown	40.5865	2.28093	-114.334	1.55219	4.29956	31.0159	1.65041	-104.392	0.912799	8.59898	23.6083	3.08143	-110.862	1.96509	7.13434
RDX	Unrelated|ENSG00000137710.17	RDX	4392	Unknown	80.5715	7.09887	-159.045	5.08944	11.7303	72.3113	5.72993	-155.476	3.95495	10.3954	69.1812	3.81734	-151.677	2.66156	6.7474
PPP2R1B	Unrelated|ENSG00000137713.16	PPP2R1B	5553	Unknown	43.0982	7.01141	-141.424	5.16068	10.9318	37.232	5.65243	-132.609	3.86562	10.5109	42.2303	4.55778	-137.927	3.17322	8.08589
ALG9	Unrelated|ENSG00000086848.15	ALG9	6158	Unknown	14.316	9.53965	-118.257	7.32363	13.6786	6.5827	10.3778	-103.702	6.54708	25.0133	15.0966	6.24991	-119.842	4.29387	11.4792
ENSG00000258529	Unrelated|ENSG00000258529.5	ENSG00000258529	2939	Unknown	8.52735	11.8071	-113.953	8.76284	18.0924	5.00824	9.55301	-100.003	6.16637	21.1917	9.29417	6.28073	-111.345	4.376	11.1216
FDXACB1	Unrelated|ENSG00000255561.7	FDXACB1	2774	Unknown	4.04986	2.79296	-74.4548	1.68257	8.21297	6.63644	2.41874	-78.8124	1.62523	4.72632	6.61689	1.51436	-67.4211	0.948128	3.75972
TIMM8B	Unrelated|ENSG00000150779.12	TIMM8B	805	Unknown	8.27659	18.5376	-124.761	13.2923	30.6207	7.82088	13.3226	-114.606	9.02967	25.397	6.88748	10.3247	-118.009	7.14511	18.6034
ZW10	Unrelated|ENSG00000086827.9	ZW10	2873	Unknown	20.693	6.12615	-122.596	4.4057	10.0512	15.9295	5.14068	-113.358	3.47648	9.86129	22.2347	4.0208	-120.948	2.7256	7.66153
USP28	Unrelated|ENSG00000048028.12	USP28	4856	Unknown	15.2552	9.171	-122.814	6.7593	14.2583	18.5952	6.98021	-130.409	4.36057	17.4836	14.2653	6.08129	-120.443	4.15584	11.3311
C11orf71	Unrelated|ENSG00000180425.11	C11orf71	652	Unknown	0.87426	9.63798	-62.1689	6.53877	18.3223	1.82497	4.82206	-67.6945	2.87181	15.0268	2.93175	2.1972	-61.2791	1.44562	4.57661
CADM1	Unrelated|ENSG00000182985.18	CADM1	8675	Unknown	11.7296	8.24566	-113.436	6.11271	12.6649	5.60041	18.9443	-99.5459	10.7626	78.9985	6.00345	10.6984	-106.146	6.66097	27.1628
BUD13	Unrelated|ENSG00000137656.12	BUD13	2192	Unknown	3862.67	0.0334221	-120.797	NA	NA	52.241	1.72226	-111.529	1.06418	4.51309	161.265	0.779544	-125.549	0.255909	-0.745138
ZPR1	Unrelated|ENSG00000109917.11	ZPR1	6539	Unknown	37.8398	8.8454	-145.623	6.38375	14.3971	56.2621	5.9488	-143.976	4.52902	8.66523	46.2846	4.30207	-139.322	3.26101	6.31955
SIK3	Unrelated|ENSG00000160584.17	SIK3	6364	Unknown	31.9221	5.00166	-125.369	3.70683	7.68671	23.4969	4.15677	-119.834	3.15505	6.09048	30.4952	2.50851	-116.056	1.76207	4.35218
PCSK7	Unrelated|ENSG00000160613.15	PCSK7	4197	Unknown	18.6908	12.5425	-115.823	10.79	14.9745	22.706	9.66251	-130.919	6.72838	17.1347	19.5793	7.17436	-123.301	5.13322	11.9103
BACE1	Unrelated|ENSG00000186318.18	BACE1	5835	Unknown	49.7585	10.0352	-149.635	7.68142	14.4688	42.8803	12.7099	-146.504	8.13831	29.0006	48.5975	10.6618	-151.806	6.44205	30.9072
TMPRSS13	Unrelated|ENSG00000137747.16	TMPRSS13	3397	Unknown	8.86655	12.0542	-105.13	9.82351	15.5956	3.54525	10.1768	-96.5312	6.93696	19.0949	3.56785	9.0906	-97.4885	6.39603	15.7083
MPZL3	Unrelated|ENSG00000160588.10	MPZL3	3983	Unknown	45.7776	4.34338	-128.196	3.29492	6.37051	42.1202	4.10456	-129.046	2.75469	8.04857	53.3398	2.94318	-131.546	1.94094	6.08553
MPZL2	Unrelated|ENSG00000149573.9	MPZL2	2622	Unknown	7.35889	7.61018	-96.6005	5.85923	10.8536	14.4682	5.92668	-116.431	4.05217	11.0283	6.92205	6.58011	-104.419	4.3882	13.147
IFT46	Unrelated|ENSG00000118096.10	IFT46	1819	Unknown	35.0293	8.16332	-131.793	6.51203	10.9365	29.0603	9.65131	-130.743	6.42558	19.3807	44.3807	6.6374	-140.235	4.56407	12.1625
DDX6	Unrelated|ENSG00000110367.14	DDX6	6152	Unknown	358.193	8.50371	-194.79	6.40032	12.6664	275.975	6.28002	-185.544	4.32387	11.4684	386.871	6.0143	-197.201	4.10164	11.2694
BCL9L	Unrelated|ENSG00000186174.13	BCL9L	10005	Unknown	1220.86	3.12459	-192.938	2.47606	4.23341	1172.94	4.45858	-209.274	3.14752	7.64158	1214.96	2.12893	-194.43	1.53009	3.49797
CENATAC-DT	Unrelated|ENSG00000255121.2	CENATAC-DT	1359	Unknown	3.1364	8.26914	-88.4258	5.66796	15.2829	3.31604	2.90243	-72.0298	2.06454	4.88501	5.89612	3.08229	-90.793	2.13364	5.54984
RPS25	Unrelated|ENSG00000118181.11	RPS25	483	Unknown	72.0313	28.0143	-185.59	19.2247	51.6111	72.6351	24.3449	-183.434	13.3899	133.877	69.8901	17.8132	-187.01	11.4277	40.3711
SLC37A4	Unrelated|ENSG00000137700.19	SLC37A4	2606	Unknown	23.6971	11.4519	-127.97	9.30686	14.8818	18.6934	6.44189	-119.409	4.66506	10.4049	27.0097	7.77069	-137.151	5.54915	12.9585
HYOU1	Unrelated|ENSG00000149428.21	HYOU1	4598	Unknown	185.783	12.8128	-180.065	10.39	16.7093	167.878	8.70504	-170.063	6.37049	13.7404	178.298	7.79565	-178.307	5.7513	12.0949
DPAGT1	Unrelated|ENSG00000172269.20	DPAGT1	3274	Unknown	26.3511	12.6788	-136.188	10.0102	17.2875	17.5448	10.1043	-117.972	7.43065	15.7832	29.1659	8.34875	-146.749	5.88499	14.361
CCDC153	Host|ENSG00000248712.8	CCDC153	1173	Unknown	0.636121	16.5473	-65.2511	11.2945	30.9337	0.396693	13.3411	-54.5972	7.66091	51.6003	0.717784	7.84223	-58.6275	4.63256	25.5323
USP2	Unrelated|ENSG00000036672.16	USP2	3697	Unknown	12.4955	3.23565	-104.362	2.00929	8.30388	19.4937	3.99559	-107.175	2.86943	6.57673	11.2663	1.91757	-89.2578	1.31054	3.57216
NECTIN1	Unrelated|ENSG00000110400.11	NECTIN1	5956	Unknown	172.627	6.8495	-171.301	5.19555	10.0482	269.261	4.6258	-168.757	3.66692	6.26373	202.82	3.80396	-165.895	2.82727	5.81162
TRIM29	Unrelated|ENSG00000137699.17	TRIM29	2977	Unknown	0.884772	15.7057	-72.446	10.6921	29.572	2.90147	5.94344	-83.8857	4.48107	8.82264	0.52577	8.07546	-59.5493	6.22691	11.4849
HSPA8	Host|ENSG00000109971.14	HSPA8	2306	Unknown	2280.23	7.70574	-239.167	5.65793	12.0768	2696.86	6.92439	-235.895	4.84062	12.1582	2903.08	3.85175	-235.045	2.7964	6.18652
HSPA8.1	OtherIntrons|ENSG00000109971.14	HSPA8.1	2051	Unknown	92.4193	6.37519	-162.692	4.40741	11.5174	119.91	6.13473	-165.646	3.71588	17.5755	129.932	3.47649	-162.511	2.25877	7.54298
ZNF202	Unrelated|ENSG00000166261.11	ZNF202	4435	Unknown	90.1563	1.14715	-122.58	0.531843	Inf	79.0675	1.52186	-128.725	0.841446	7.95231	61.6198	1.40801	-118.644	0.83618	4.45374
SIAE	Unrelated|ENSG00000110013.13	SIAE	5441	Unknown	5.59724	22.5845	-118.538	16.1313	37.6433	5.12198	11.466	-118.241	7.61392	23.2068	7.01614	11.7954	-120.081	8.08981	21.7652
ESAM	Unrelated|ENSG00000149564.12	ESAM	1829	Unknown	2.06866	11.0825	-76.767	8.3815	16.352	3.93511	9.80894	-95.2069	6.07602	25.4361	2.64534	7.51495	-84.9542	5.36893	12.5189
MSANTD2	Unrelated|ENSG00000120458.13	MSANTD2	3086	Unknown	33.3499	1.68501	-102.234	1.06413	4.04531	34.7156	1.96356	-113.62	1.15356	6.59316	67.043	0.928242	-107.456	0.387492	-2.34693
TMEM218	Unrelated|ENSG00000150433.10	TMEM218	3805	Unknown	6.88723	8.25163	-99.2424	6.21029	12.2921	6.51317	8.57183	-101.863	5.71935	17.1007	7.25791	5.40036	-103.433	3.52876	11.4995
FEZ1	Unrelated|ENSG00000149557.14	FEZ1	4744	Unknown	4.76036	7.80937	-84.4819	6.14093	10.7226	1.4774	8.61063	-74.3631	5.55972	19.0818	4.382	8.80321	-95.1015	4.64912	82.6742
PUS3	Unrelated|ENSG00000110060.9	PUS3	1829	Unknown	23.5426	2.39119	-101.484	1.66044	4.27073	28.2517	2.70643	-110.808	1.875	4.86267	40.6253	1.22097	-104.435	0.686959	5.48386
CDON	Unrelated|ENSG00000064309.16	CDON	9138	Unknown	14.4214	5.94064	-111.59	4.35093	9.36084	14.6715	4.36806	-100.701	3.1819	6.96417	17.4406	2.7552	-105.924	1.97551	4.55158
RPUSD4	Unrelated|ENSG00000165526.9	RPUSD4	2468	Unknown	41.5607	4.69364	-124.315	3.68302	6.46863	38.5195	4.48578	-123.911	3.33833	6.83515	42.1939	3.24539	-125.987	2.38904	5.05867
SRPRA	Unrelated|ENSG00000182934.12	SRPRA	2986	Unknown	110.335	12.9603	-175.168	9.84045	18.9769	114.187	7.29884	-167.458	5.30669	11.6857	113.639	6.86003	-170.615	5.16488	10.2115
GSEC	Unrelated|ENSG00000280832.3	GSEC	2289	Unknown	8.88969	2.89079	-88.1811	1.91743	5.87124	4.69772	3.78931	-81.711	2.73869	6.14771	12.797	1.73835	-97.4574	1.05797	4.87067
KCNJ5-AS1	Unrelated|ENSG00000174370.12	KCNJ5-AS1	3624	Unknown	5.22616	7.03679	-91.4535	5.14609	11.1237	4.93072	6.99241	-92.3466	4.57208	14.8576	5.14952	5.7878	-95.5445	3.35546	21.0384
ARHGAP32	Unrelated|ENSG00000134909.19	ARHGAP32	10280	Unknown	336.522	2.71754	-164.659	2.00707	4.20661	243.429	2.80888	-161.067	1.96121	4.94715	266.265	2.24819	-161.775	1.47013	4.77566
NFRKB	Host|ENSG00000170322.15	NFRKB	5173	Unknown	150.357	3.14018	-146.102	2.41523	4.48698	135.404	5.01299	-162.14	3.77362	7.46457	167.16	2.27578	-149.218	1.65073	3.66265
NFRKB.1	OtherIntrons|ENSG00000170322.15	NFRKB.1	25907	Unknown	42.403	1.45937	-109.235	0.803302	7.9624	85.7068	0.941817	-115.244	0.411377	-3.2541	93.7075	0.67252	-109.599	0.174978	-0.364814
PRDM10	Unrelated|ENSG00000170325.16	PRDM10	6322	Unknown	59.5944	2.84777	-122.872	2.14417	4.23866	71.6073	2.76227	-134.584	1.85414	5.41392	64.6692	2.03431	-125.884	1.33465	4.27578
ZBTB44	Host|ENSG00000196323.14	ZBTB44	9755	Unknown	76.0817	4.7639	-144.702	3.54173	7.27396	48.3831	6.88691	-136.167	4.802	12.1714	71.9495	4.91356	-148.246	3.03906	12.8225
ZBTB44.1	OtherIntrons|ENSG00000196323.14	ZBTB44.1	31533	Unknown	32.814	3.60973	-125.005	2.43944	6.93827	26.7974	3.28156	-114.231	2.1276	7.17085	37.3023	3.35086	-129.924	1.96552	11.3521
Post|U3|snoDB1795	Post|U3|snoDB1795	Post|U3|snoDB1795	42707	Unknown	46.5371	1.92613	-122.259	1.09762	7.85595	146.77	0.659533	-126.355	0.137457	-0.235707	86.2584	1.03342	-122.149	0.441732	-3.04419
Pre|U3|snoDB1795	Pre|U3|snoDB1795	Pre|U3|snoDB1795	9660	Unknown	1076.1	0.0219542	-85.9766	NA	NA	38.7486	0.859425	-100.061	0.313197	-1.15508	23.4142	1.19097	-97.9752	0.573723	-15.7005
SNX19	Unrelated|ENSG00000120451.11	SNX19	15691	Unknown	126.572	5.07594	-149.134	4.11484	6.62282	36.6526	5.68696	-126.487	3.77919	11.4844	135.046	3.97652	-157.062	2.73674	7.26991
IGSF9B	Unrelated|ENSG00000080854.16	IGSF9B	17159	Unknown	16.4873	7.92737	-121.24	5.84005	12.3367	2.87521	5.24303	-72.0188	3.77701	8.56907	20.0322	3.12064	-119.683	2.2471	5.10529
THYN1	Unrelated|ENSG00000151500.15	THYN1	1304	Unknown	11.6148	9.32534	-114.466	7.03478	13.8277	9.1665	9.83933	-115.454	6.35459	21.7868	8.97256	6.95974	-114.151	4.77574	12.8246
CCDC77	Unrelated|ENSG00000120647.10	CCDC77	2338	Unknown	7.0007	3.58221	-80.9865	2.62899	5.61987	3.4133	6.26419	-72.6069	4.14237	12.8424	14.4075	1.89581	-86.9023	1.31496	3.39586
NINJ2-AS1	Unrelated|ENSG00000177406.5	NINJ2-AS1	2338	Unknown	3.26021	3.52539	-65.1965	2.49838	5.9861	4.24399	3.11988	-82.8302	1.92482	8.22906	3.04625	4.82535	-79.2201	3.09313	10.9672
WNK1	Host|ENSG00000060237.19	WNK1	11804	Unknown	436.082	4.59483	-178.333	3.6642	6.15914	266.073	7.61847	-181.024	4.9761	16.2445	487.805	3.49537	-184.335	2.40878	6.36787
WNK1.1	OtherIntrons|ENSG00000060237.19	WNK1.1	141956	Unknown	290.084	1.32149	-154.494	0.669267	51.9035	451.733	0.856339	-157.863	0.297321	-0.972907	422.629	1.03454	-158.845	0.465315	-4.63294
Pre||snoDB1348	Pre||snoDB1348	Pre||snoDB1348	2542	Unknown	100.27	0.0852576	-66.0636	NA	NA	10.7402	0.678034	-69.6392	0.120509	-0.186971	4.99625	2.44503	-79.7456	1.12589	-14.245
Post||snoDB1348	Post||snoDB1348	Post||snoDB1348	4070	Unknown	8.25022	1.58956	-78.5063	0.802045	87.723	13.7926	0.872348	-76.3138	0.228145	-0.47835	17.5758	0.932597	-78.3271	0.335544	-1.19662
ERC1	Host|ENSG00000082805.21	ERC1	9308	Unknown	104.991	5.32467	-153.769	4.01813	7.8903	51.882	6.92827	-144.679	4.48627	15.2044	60.6054	4.09812	-143.992	2.72258	8.28299
ERC1.1	OtherIntrons|ENSG00000082805.21	ERC1.1	459314	Unknown	270.7	2.13329	-166.014	1.27321	6.57452	391.764	1.2163	-166.612	0.573609	-10.099	446.464	0.915806	-163.439	0.362618	-1.74259
Pre||snoDB1488	Pre||snoDB1488	Pre||snoDB1488	21291	Unknown	9.10544	2.12775	-90.295	1.14397	15.1961	7.0605	2.0303	-83.1569	1.07931	17.0772	9.11793	1.69293	-83.2462	0.86527	38.946
Post||snoDB1488	Post||snoDB1488	Post||snoDB1488	14629	Unknown	3.82195	1.97551	-74.3176	0.900476	Inf	4.33284	1.24302	-65.0557	0.549391	-4.73453	3.34815	1.34446	-59.7859	0.68221	45.9525
ADIPOR2	Unrelated|ENSG00000006831.10	ADIPOR2	3971	Unknown	286.145	3.56058	-162.791	2.80355	4.87768	179.76	5.61357	-165.386	3.91432	9.91992	307.07	2.97971	-170.001	2.01624	5.70667
FKBP4	Unrelated|ENSG00000004478.8	FKBP4	3715	Unknown	250.588	15.6511	-203.408	11.2682	25.6139	307.639	7.77088	-191.548	5.61708	12.6036	231.106	6.95177	-191.754	5.23826	10.3313
ITFG2	Unrelated|ENSG00000111203.13	ITFG2	2320	Unknown	13.2548	5.80476	-106.546	4.36499	8.66181	12.4771	4.38826	-99.8292	3.2746	6.64978	18.3101	2.57992	-105.841	1.69219	5.42683
RHNO1	Unrelated|ENSG00000171792.11	RHNO1	2070	Unknown	79.2042	4.46645	-139.879	3.46145	6.29382	48.7149	5.41085	-134.933	3.91286	8.76728	92.1375	3.63109	-148.167	2.59095	6.06645
TULP3	Host|ENSG00000078246.17	TULP3	3080	Unknown	76.7404	3.15048	-130.183	2.42031	4.51156	83.065	3.77706	-141.671	2.78744	5.85616	118.884	2.86824	-146.806	1.96567	5.30342
Post||snoDB1137	Post||snoDB1137	Post||snoDB1137	18084	Unknown	41.2333	1.37376	-104.242	0.773644	6.1245	605.48	0.122747	-120.653	NA	NA	63.7667	0.917225	-109.272	0.385046	-2.40037
TULP3.1	OtherIntrons|ENSG00000078246.17	TULP3.1	29733	Unknown	71.0048	2.28753	-124.336	1.62788	3.846	88.4463	2.25706	-132.945	1.55884	4.08821	100.949	2.13652	-136.84	1.37538	4.78401
TEAD4	Unrelated|ENSG00000197905.10	TEAD4	1710	Unknown	35.6914	5.70475	-127.358	4.39941	8.1115	31.2817	5.68097	-134.682	4.10565	9.21781	41.0476	3.41004	-128.148	2.56644	5.07976
TSPAN9	Unrelated|ENSG00000011105.14	TSPAN9	4322	Unknown	12.8558	8.01016	-109.888	6.24495	11.1665	9.27124	10.2056	-110.333	6.07994	31.7511	9.893	6.33536	-105.073	4.28181	12.174
ENSG00000285901	Host|ENSG00000285901.2	ENSG00000285901	3275	Unknown	29.6256	3.12332	-107.475	2.39002	4.50578	44.8972	2.25694	-121.183	1.54005	4.22246	35.8824	2.4906	-115.14	1.6838	4.78183
ENSG00000285901.1	OtherIntrons|ENSG00000285901.2	ENSG00000285901.1	127084	Unknown	98.7868	1.3194	-127.252	0.686171	17.0994	699.602	0.419119	-154.799	0.0130647	-0.0139333	138.908	1.22661	-131.851	0.626266	29.6284
TIGAR	Host|ENSG00000078237.7	TIGAR	8209	Unknown	53.3996	3.10272	-119.984	2.40677	4.36489	75.6481	2.34001	-132.649	1.59693	4.37642	65.1284	2.67387	-130.757	1.82736	4.9815
TIGAR.1	OtherIntrons|ENSG00000078237.7	TIGAR.1	41784	Unknown	7366.58	0.011942	-120.836	NA	NA	1601.37	0.155873	-152.032	NA	NA	858.299	0.1337	-121.729	NA	NA
RAD51AP1	Unrelated|ENSG00000111247.15	RAD51AP1	2163	Unknown	8.12514	6.10512	-105.575	4.09448	11.9958	3.5439	5.273	-87.6014	3.39847	11.7591	9.72083	3.55339	-102.172	2.47561	6.29316
DYRK4	Unrelated|ENSG00000010219.14	DYRK4	3272	Unknown	3.21927	7.37878	-84.6096	5.16893	12.8893	1.20405	7.266	-69.4573	4.17805	27.8484	2.69568	6.22534	-81.2302	3.91649	15.1661
ENSG00000272921	Unrelated|ENSG00000272921.1	ENSG00000272921	818	Unknown	7.89008	14.5171	-120.117	10.3156	24.4933	6.89351	11.1896	-114.63	7.19869	25.1107	8.82721	8.84914	-121.061	5.70425	19.7228
ENSG00000255639	Unrelated|ENSG00000255639.3	ENSG00000255639	3317	Unknown	18.3977	14.6617	-136.954	10.8644	22.54	15.8377	10.754	-131.731	7.24248	20.8754	17.8115	8.87155	-137.63	6.02854	16.7892
NDUFA9	Unrelated|ENSG00000139180.11	NDUFA9	8356	Unknown	26.2556	14.1289	-144.358	10.517	21.5197	23.5664	10.1438	-138.545	6.97136	18.6151	25.7841	8.47838	-144.684	5.79707	15.7746
ENSG00000256417	Unrelated|ENSG00000256417.1	ENSG00000256417	992	Unknown	1.88838	4.98419	-73.1143	2.98118	15.1904	1.80574	4.47	-68.7458	2.47549	23.0064	2.46028	3.14737	-64.4301	1.67481	26.0627
CD9	Unrelated|ENSG00000010278.15	CD9	1566	Unknown	115.35	15.7271	-176.127	12.382	21.5487	61.6817	12.7002	-168.215	8.54666	24.708	92.3604	11.7224	-175.984	7.84936	23.1407
PLEKHG6	Unrelated|ENSG00000008323.16	PLEKHG6	3111	Unknown	14.6285	7.83321	-122.994	5.44505	13.9528	20.5312	4.37859	-123.365	3.23897	6.75547	15.0017	2.75256	-108.077	2.09629	4.00701
LTBR	Unrelated|ENSG00000111321.11	LTBR	2134	Unknown	138.969	8.28225	-162.54	6.75087	10.7122	148.925	9.80217	-171.769	6.73853	17.9739	137.103	4.86919	-163.625	3.6505	7.30937
ENSG00000256433	Unrelated|ENSG00000256433.3	ENSG00000256433	1803	Unknown	3.59873	3.54446	-76.0289	2.24191	8.45945	3.96657	2.19326	-67.5755	1.33602	6.12019	3.81437	1.95423	-75.3191	1.18632	5.54082
TAPBPL	Unrelated|ENSG00000139192.12	TAPBPL	1781	Unknown	6.67048	10.0192	-94.7276	8.13022	13.0517	5.14423	9.65726	-97.8903	6.65947	17.5636	4.81847	13.4131	-100.661	9.15382	25.0857
NCAPD2	Host|ENSG00000010292.13	NCAPD2	4825	Unknown	236.049	6.92395	-169.199	5.71772	8.77518	105.88	6.28101	-156.519	4.73295	9.33401	228.409	5.8008	-176.946	4.0668	10.1126
NCAPD2.1	OtherIntrons|ENSG00000010292.13	NCAPD2.1	32534	Unknown	5007.51	0.0234855	-121.328	NA	NA	62.9047	1.10496	-112.985	0.477231	-3.50389	819.693	0.147326	-124.089	NA	NA
SCARNA10	snoDB0562	SCARNA10	330	Unknown	15.9287	43.8202	-153.622	29.8662	82.2481	16.5544	69.3147	-163.038	26.7246	-116.757	22.8221	47.3624	-158.024	23.2267	-1210.24
GAPDH	Unrelated|ENSG00000111640.15	GAPDH	1348	Unknown	1164.81	29.1862	-245.548	21.8157	44.0783	796.051	20.7938	-234.821	14.0911	39.6574	890.386	16.4122	-243.75	11.4177	29.1741
COPS7A	Unrelated|ENSG00000111652.10	COPS7A	2034	Unknown	37.6778	9.43325	-133.237	7.75137	12.0472	31.4203	9.75142	-125.852	7.03699	15.875	34.4998	8.79177	-138.655	6.09097	15.7958
PTMS	Unrelated|ENSG00000159335.18	PTMS	1162	Unknown	146.557	11.5359	-171.719	9.38535	14.965	105.615	10.3176	-170.243	7.37217	17.1827	153.246	11.6835	-179.886	7.87118	22.6571
USP5	Unrelated|ENSG00000111667.14	USP5	3162	Unknown	99.3785	13.4927	-166.03	10.9476	17.5799	82.3041	11.0297	-156.128	8.09495	17.3026	99.5774	9.1067	-168.907	6.70928	14.1701
TPI1	Unrelated|ENSG00000111669.15	TPI1	1763	Unknown	291.393	20.8668	-207.881	15.6605	31.2588	284.983	12.1724	-198.78	8.68653	20.3315	245.725	11.6962	-205.299	8.289	19.8594
RPL13P5	Unrelated|ENSG00000240370.6	RPL13P5	1438	Unknown	2.85868	9.17691	-82.7747	6.75346	14.3131	8.33469	4.10284	-96.9123	2.80793	7.61426	3.53635	4.36135	-83.4158	2.94542	8.39885
LRRC23	Unrelated|ENSG00000010626.15	LRRC23	1698	Unknown	3.33434	9.92066	-88.6157	7.27467	15.5918	3.53552	10.058	-91.4142	6.55537	21.5983	2.11493	10.1695	-80.7651	6.76567	20.4662
DSTNP2	Unrelated|ENSG00000248593.3	DSTNP2	515	Unknown	1.40624	7.56971	-74.9303	4.62291	20.8782	1.98445	8.07663	-72.302	5.06752	19.8835	2.67223	2.60502	-67.2566	1.63135	6.46164
ENO2	Unrelated|ENSG00000111674.9	ENO2	2827	Unknown	13.5821	13.1014	-127.871	9.6646	20.3316	10.6396	8.33183	-115.798	5.4259	17.9398	18.3191	6.22853	-127.216	4.45189	10.3649
ATN1	Unrelated|ENSG00000111676.15	ATN1	4702	Unknown	164.124	10.5219	-176.67	8.25954	14.4911	187.337	9.34719	-181.183	6.40267	17.3061	164.55	5.24854	-170.64	3.80221	8.4707
C12orf57	Unrelated|ENSG00000111678.11	C12orf57	980	Unknown	15.6483	13.2431	-116.584	11.1184	16.3718	38.6078	9.64006	-141.528	6.79871	16.5615	22.2363	11.6943	-133.901	8.20844	20.3264
PTPN6	Unrelated|ENSG00000111679.17	PTPN6	2389	Unknown	56.8787	5.10314	-142.531	3.66461	8.40091	56.3147	12.0698	-140.598	7.87994	25.7741	51.1018	7.50958	-143.353	4.58512	20.7342
MIR200CHG	Unrelated|ENSG00000257084.2	MIR200CHG	370	Unknown	2.23462	2.87834	-68.1269	1.53032	24.1626	3.47458	1.34291	-62.8964	0.580514	-4.2862	0.834568	5.30421	-54.5151	2.92531	28.3973
EMG1	Unrelated|ENSG00000126749.17	EMG1	4873	Unknown	56.5423	6.84296	-147.459	5.03072	10.696	60.2454	5.30254	-140.654	3.9125	8.22459	61.6515	4.11144	-144.833	3.02575	6.41227
ENSG00000290146	Unrelated|ENSG00000290146.1	ENSG00000290146	1087	Unknown	19.6421	9.98395	-132.438	7.22949	16.1292	21.7039	6.49422	-125.713	4.69815	10.5134	21.1877	4.97336	-123.931	3.77894	7.27178
CLSTN3	Unrelated|ENSG00000139182.15	CLSTN3	4013	Unknown	12.7016	11.3329	-122.4	8.43093	17.2811	20.6681	12.6054	-133.604	7.77231	33.3337	11.9241	10.596	-125.406	5.96325	47.4909
PEX5	Unrelated|ENSG00000139197.11	PEX5	3252	Unknown	51.5589	6.21421	-130.614	5.11131	7.92401	62.5835	6.77169	-142.816	4.78917	11.555	53.8974	4.6102	-136.317	3.467	6.87822
FOXJ2	Unrelated|ENSG00000065970.9	FOXJ2	5524	Unknown	146.851	2.47764	-133.393	1.97803	3.31494	116.007	4.17089	-148.448	2.93987	7.17554	154.776	2.08997	-143.134	1.40811	4.05219
NECAP1	Unrelated|ENSG00000089818.18	NECAP1	3479	Unknown	83.9291	3.03756	-135.057	2.24235	4.70671	43.8365	3.87248	-120.951	2.76795	6.44384	84.5092	2.54019	-136.517	1.78217	4.4203
FAM66C	Unrelated|ENSG00000226711.9	FAM66C	2623	Unknown	2.38672	3.28178	-67.0897	1.97213	9.76949	3.25385	2.64103	-67.1208	1.49762	11.1667	3.05704	4.2181	-72.8022	2.43999	15.5501
RIMKLB	Host|ENSG00000166532.16	RIMKLB	5830	Unknown	17.549	5.08158	-114.859	3.62087	8.51777	11.9827	6.37168	-109.537	4.20478	13.1468	20.5065	3.8052	-115.64	2.59234	7.1508
RIMKLB.1	OtherIntrons|ENSG00000166532.16	RIMKLB.1	60244	Unknown	31.1257	2.45421	-119.634	1.45955	7.70514	31.388	1.5302	-112.571	0.879797	5.86876	59.2243	0.919043	-119.16	0.372992	-1.98079
Pre||snoDB1463	Pre||snoDB1463	Pre||snoDB1463	4597	Unknown	3.37697	2.23317	-63.5447	1.31105	7.5277	8.24776	0.666443	-66.427	0.140775	-0.243751	3.26722	1.3828	-61.1169	0.737286	11.1091
Post||snoDB1463	Post||snoDB1463	Post||snoDB1463	8348	Unknown	2.93977	3.40709	-70.2179	2.14824	8.22943	5.13047	1.21361	-72.4327	0.571102	-9.7062	4.23584	1.5026	-69.1692	0.75354	252.484
PHC1	Unrelated|ENSG00000111752.11	PHC1	5390	Unknown	12.0148	13.0578	-123.542	9.76931	19.6837	13.7965	8.42972	-122.473	5.97664	14.2985	10.3972	7.92833	-119.911	5.35825	15.2364
A2M-AS1	Unrelated|ENSG00000245105.4	A2M-AS1	2930	Unknown	2.41677	4.73441	-59.6482	3.59752	6.92188	4.658	2.91518	-74.9281	1.76808	8.30035	1.56427	7.0855	-74.2516	3.63219	143.874
ENSG00000111788	Unrelated|ENSG00000111788.10	ENSG00000111788	3158	Unknown	13.6076	4.88521	-104.43	3.61605	7.52704	8.10387	4.18847	-92.4216	3.07157	6.5818	16.0189	2.62297	-100.375	1.90216	4.2234
ENSG00000284634	Unrelated|ENSG00000284634.1	ENSG00000284634	2767	Unknown	7.08517	6.83812	-98.3641	4.984	10.889	4.99187	5.75614	-98.7181	3.58167	14.6507	9.72484	4.19794	-101.956	2.71655	9.23279
ENSG00000272917	Unrelated|ENSG00000272917.1	ENSG00000272917	615	Unknown	0.929043	8.83888	-67.7774	5.47862	22.8597	0.9805	4.74289	-62.9361	2.8052	15.3366	1.94724	3.03254	-65.6993	1.87497	7.92582
ENSG00000256594	Unrelated|ENSG00000256594.10	ENSG00000256594	2612	Unknown	7.28311	7.0746	-103.417	4.94148	12.4482	5.72196	5.83532	-97.9325	3.89983	11.585	9.54208	4.78371	-101.18	3.15575	9.88112
ENSG00000257027	Unrelated|ENSG00000257027.1	ENSG00000257027	2508	Unknown	5.60924	5.43329	-90.1825	3.82226	9.39181	3.48906	3.30359	-77.6289	1.9578	10.568	9.03675	2.41114	-95.6457	1.50293	6.09323
CLEC2D	Unrelated|ENSG00000069493.15	CLEC2D	5277	Unknown	6.8739	5.14132	-92.6078	3.66545	8.60677	4.13741	5.02863	-90.7125	2.99525	15.659	6.16145	4.97758	-97.2555	3.0994	12.6329
GABARAPL1	Unrelated|ENSG00000139112.11	GABARAPL1	2294	Unknown	4.30931	3.71822	-92.6005	1.9422	43.4569	2.98042	11.4872	-81.5531	6.17528	82.161	1.80858	40.2267	-89.1621	7.41474	-11.7442
EIF2S3B	Unrelated|ENSG00000180574.4	EIF2S3B	2142	Unknown	1.76152	9.91906	-89.8963	5.74584	36.2412	0.936493	7.80795	-76.8361	3.48379	-32.3687	1.24412	7.76595	-86.9786	3.6615	-64.1935
ETV6	Unrelated|ENSG00000139083.11	ETV6	6144	Unknown	41.1626	3.61654	-118.609	2.79849	5.11042	34.8295	4.32149	-120.977	3.03056	7.5284	43.4613	2.4911	-117.889	1.70958	4.58885
BORCS5	Unrelated|ENSG00000165714.11	BORCS5	6422	Unknown	18.7111	3.73025	-100.271	2.89452	5.24448	21.6157	3.06405	-110.569	2.12845	5.46731	24.8893	2.75166	-104.904	1.99354	4.44021
CREBL2	Unrelated|ENSG00000111269.3	CREBL2	3770	Unknown	29.9569	8.85156	-138.21	6.52083	13.7752	20.9807	8.44106	-137.474	5.56554	17.4641	24.4386	8.24561	-137.64	5.32761	18.2309
CDKN1B	Unrelated|ENSG00000111276.12	CDKN1B	4335	Unknown	332.584	1.46577	-151.867	0.910607	3.75507	146.721	2.19878	-146.743	1.56701	3.68408	353.963	1.21455	-154.673	0.705874	4.34742
APOLD1	Unrelated|ENSG00000178878.13	APOLD1	4724	Unknown	7.61359	3.74493	-84.2857	2.74787	5.87764	9.10837	2.10403	-80.9226	1.49437	3.55392	15.234	1.41058	-84.8043	0.804927	5.69762
DDX47	Unrelated|ENSG00000213782.7	DDX47	1817	Unknown	75.401	5.06174	-147.293	3.71041	7.96121	71.4543	4.4872	-144.271	3.25279	7.2315	79.7255	3.27359	-144.761	2.3418	5.43689
GPRC5A	Unrelated|ENSG00000013588.9	GPRC5A	6582	Unknown	410.959	4.14906	-179.21	3.16178	6.03284	572.179	3.69098	-188.652	2.71072	5.78185	636.915	2.58666	-187.595	1.85045	4.29575
GPRC5D-AS1	Host|ENSG00000247498.11	GPRC5D-AS1	838	Unknown	2.57124	4.02104	-65.5193	2.76733	7.35163	0.804168	10.5083	-60.1651	5.46055	139.007	3.53933	3.13436	-73.0463	2.08069	6.35004
GPRC5D-AS1.1	OtherIntrons|ENSG00000247498.11	GPRC5D-AS1.1	39332	Unknown	112.297	1.49008	-136.404	0.777502	17.8439	209.458	0.976027	-137.751	0.357583	-1.33792	129.723	1.40556	-135.501	0.723712	24.2959
Pre||snoDB0569	Pre||snoDB0569	Pre||snoDB0569	5155	Unknown	2.38804	2.81661	-67.925	1.52848	17.9119	3066.39	0.00296372	-76.9295	NA	NA	4.8331	1.95268	-69.4167	0.966462	-95.5375
Post||snoDB0569	Post||snoDB0569	Post||snoDB0569	7287	Unknown	65.1405	0.148084	-78.0546	NA	NA	15.982	0.904127	-85.4882	0.205589	-0.377075	101.454	0.127534	-74.4102	NA	NA
FAM234B	Unrelated|ENSG00000084444.14	FAM234B	4711	Unknown	69.4522	6.53445	-149.637	4.88958	9.84701	43.762	4.41526	-132.68	3.19909	7.12325	63.9701	3.97083	-144.725	2.7261	7.30731
EMP1	Unrelated|ENSG00000134531.10	EMP1	5913	Unknown	0.5847	9.97688	-55.2316	6.59268	20.5002	3.75134	4.73981	-95.8429	3.27484	8.57639	0.681024	7.65628	-57.8961	4.60212	22.7623
ATF7IP	Unrelated|ENSG00000171681.13	ATF7IP	8823	Unknown	440.557	1.89262	-164.777	1.27557	3.66603	162.524	3.38146	-154.053	2.30555	6.34015	411.966	1.86356	-164.495	1.13534	5.19687
STRAP	Unrelated|ENSG00000023734.11	STRAP	1874	Unknown	73.634	13.6659	-168.246	10.1947	20.7212	84.9319	9.72592	-164.606	6.57973	18.6379	67.6385	9.14573	-162.531	6.37205	16.1954
DERA	Unrelated|ENSG00000023697.13	DERA	1644	Unknown	10.0419	11.9748	-120.853	8.62553	19.576	6.26304	12.3771	-110.282	7.15504	45.8157	9.2852	8.79453	-115.381	5.73477	18.854
MGST1	Unrelated|ENSG00000008394.13	MGST1	1331	Unknown	36.6992	17.2067	-164.085	11.6126	33.2001	20.5786	10.2023	-150.904	6.63542	22.0614	26.6603	9.02664	-154.796	6.1014	17.3401
PLEKHA5	Unrelated|ENSG00000052126.16	PLEKHA5	6487	Unknown	35.8138	4.95652	-131.212	3.53801	8.27377	26.7709	6.37372	-134.269	3.65565	24.8515	42.1904	2.93381	-129.805	1.93364	6.07722
ENSG00000253284	Unrelated|ENSG00000253284.2	ENSG00000253284	5391	Unknown	6.55789	3.05625	-90.9775	1.77978	10.8074	9.55089	1.16725	-86.3446	0.527146	-5.44733	9.77038	1.20734	-82.9383	0.656379	7.51732
AEBP2	Unrelated|ENSG00000139154.16	AEBP2	5830	Unknown	48.9846	3.27738	-129.445	2.28295	5.80673	33.3385	3.20496	-123.851	2.1997	5.90234	46.3918	1.86288	-119.739	1.21563	3.98427
PYROXD1	Unrelated|ENSG00000121350.16	PYROXD1	4075	Unknown	7.42565	5.21217	-93.9527	3.75328	8.52634	10.6017	4.13362	-105.19	2.74775	8.34003	10.6241	2.7681	-100.991	1.72373	7.02353
GOLT1B	Unrelated|ENSG00000111711.10	GOLT1B	3253	Unknown	21.0729	5.63379	-122.848	3.96254	9.74307	2.55619	7.40535	-85.0168	4.67217	17.8438	19.254	4.64921	-122.542	3.13318	9.00769
CMAS	Unrelated|ENSG00000111726.13	CMAS	1748	Unknown	29.7152	7.07087	-129.595	5.37678	10.3236	23.0518	9.56732	-128.195	6.13726	21.6892	30.2707	5.5432	-130.578	3.83565	9.99093
ETNK1	Unrelated|ENSG00000139163.16	ETNK1	7063	Unknown	68.7168	3.66719	-136.999	2.67563	5.82639	54.5737	3.94711	-134.418	2.63921	7.82481	53.0369	2.93065	-128.316	1.91705	6.21855
ETFRF1	Unrelated|ENSG00000205707.11	ETFRF1	1259	Unknown	4.69152	6.79245	-101.819	4.10909	19.5766	3.47421	10.5653	-88.1568	6.10212	39.3368	4.13528	8.86641	-94.043	5.10493	33.691
RASSF8	Host|ENSG00000123094.16	RASSF8	5980	Unknown	50.0383	2.73289	-126.354	1.8482	5.24223	30.9773	3.75829	-120.344	2.51841	7.40297	33.5988	1.719	-108.476	1.09499	3.99642
RASSF8.1	OtherIntrons|ENSG00000123094.16	RASSF8.1	58439	Unknown	68.5903	2.33677	-132.997	1.47716	5.58949	64.7519	1.74491	-130.797	1.05249	5.10034	77.2331	1.11964	-123.143	0.589745	11.0321
Pre||snoDB1298	Pre||snoDB1298	Pre||snoDB1298	13014	Unknown	6.56834	2.98123	-88.7652	1.77971	9.17638	7.1091	1.67473	-82.4688	0.942068	7.53442	11.0894	0.986882	-82.8993	0.431011	-3.40664
Post||snoDB1298	Post||snoDB1298	Post||snoDB1298	46979	Unknown	18.0936	2.72817	-112.292	1.56892	10.4483	36.5402	0.974471	-112.118	0.361676	-1.40349	42.262	0.68614	-105.661	0.17174	-0.343892
FGFR1OP2	Unrelated|ENSG00000111790.14	FGFR1OP2	2932	Unknown	52.3552	2.09336	-117.732	1.41242	4.04206	50.6217	3.22427	-127.503	2.14975	6.44639	63.7899	1.61766	-119.728	0.991266	4.39484
MED21	Unrelated|ENSG00000152944.9	MED21	2669	Unknown	30.3531	5.16202	-124.022	3.86319	7.77655	30.4113	4.39117	-126.497	3.0174	8.06141	28.8672	3.76709	-124.211	2.54057	7.28329
STK38L	Unrelated|ENSG00000211455.8	STK38L	4957	Unknown	37.4007	2.69003	-115.126	1.90733	4.56217	42.8235	3.13644	-127.177	2.15112	5.78732	42.788	2.49764	-123.989	1.7437	4.4002
ARNTL2	Unrelated|ENSG00000029153.15	ARNTL2	6902	Unknown	5.5962	17.6318	-118.594	12.0211	33.0641	2.08787	9.88481	-90.8477	5.7172	36.4698	5.38015	7.44083	-109.564	5.32309	12.3569
PPFIBP1	Unrelated|ENSG00000110841.14	PPFIBP1	6001	Unknown	36.4178	6.52655	-134.367	4.87061	9.88847	51.2838	4.65625	-140.137	3.33325	7.72061	43.6384	3.6535	-135.579	2.54967	6.44275
MRPS35	Unrelated|ENSG00000061794.13	MRPS35	1829	Unknown	43.1168	8.01854	-141.904	6.0763	11.7857	35.3339	7.26522	-139.717	5.11129	12.5567	43.1586	5.33253	-144.164	3.70217	9.52881
KLHL42	Unrelated|ENSG00000087448.11	KLHL42	6490	Unknown	80.9579	3.59823	-135.97	2.75042	5.20161	60.3308	5.29123	-140.528	3.74781	8.99597	84.988	2.88361	-138.817	2.09663	4.61639
CCDC91	Unrelated|ENSG00000123106.11	CCDC91	2738	Unknown	4.77236	9.10706	-94.1005	6.76007	13.9504	3.74823	16.2006	-96.7679	8.57331	146.817	4.30458	9.28143	-95.5354	5.74391	24.1623
FAR2	Unrelated|ENSG00000064763.12	FAR2	3698	Unknown	7.10935	15.982	-120.846	11.1548	28.1742	4.12086	7.47084	-103.397	5.22039	13.1318	4.14723	8.45728	-112.869	5.33083	20.4521
DDX11	Unrelated|ENSG00000013573.17	DDX11	3920	Unknown	49.6436	5.9962	-142.163	4.35802	9.60776	37.3563	4.25331	-126.004	3.23748	6.19809	50.9696	3.54401	-132.677	2.62202	5.46604
RESF1	Unrelated|ENSG00000174718.12	RESF1	6234	Unknown	148.698	1.601	-139.64	0.949671	5.09627	121.97	1.90706	-143.156	1.08495	7.87198	149.57	1.46644	-138.122	0.848121	5.41209
BICD1	Unrelated|ENSG00000151746.15	BICD1	9419	Unknown	51.7232	4.39556	-135.768	3.18257	7.10262	61.4503	3.41901	-136.683	2.38178	6.05656	48.4171	2.36209	-126.573	1.72581	3.7415
FGD4	Unrelated|ENSG00000139132.16	FGD4	8465	Unknown	39.976	3.36079	-124.374	2.36908	5.78055	10.5437	4.57757	-97.8728	2.92839	10.4791	46.1658	2.27386	-126.204	1.40669	5.92858
DNM1L	Unrelated|ENSG00000087470.20	DNM1L	4566	Unknown	33.9688	8.12528	-139.981	5.93288	12.8877	43.4345	5.95011	-152.676	3.95241	12.0312	35.9758	4.92654	-138.317	3.44394	8.65057
ALG10	Unrelated|ENSG00000139133.7	ALG10	2913	Unknown	18.7144	5.72524	-117.805	4.15265	9.21485	11.8853	4.86537	-108.519	3.25285	9.64832	24.2166	4.1917	-125.101	2.78106	8.50642
ALG10B	Unrelated|ENSG00000175548.9	ALG10B	10050	Unknown	13.308	4.51276	-106.346	3.17205	7.81653	9.45331	3.91639	-95.0957	2.52361	8.73993	16.8067	3.88225	-111.334	2.48003	8.93301
PPHLN1	Unrelated|ENSG00000134283.18	PPHLN1	3377	Unknown	25.991	5.40099	-121.428	4.04126	8.13969	31.3923	5.57657	-131.036	3.78264	10.6069	44.427	4.65079	-139.497	3.14542	8.91966
IRAK4	Unrelated|ENSG00000198001.16	IRAK4	4284	Unknown	19.8188	6.08305	-122.384	4.32345	10.2579	29.3534	6.33399	-129.188	4.15456	13.3231	18.2935	5.70752	-124.576	3.42823	17.0302
TMEM117	Unrelated|ENSG00000139173.10	TMEM117	2775	Unknown	2.58011	3.6925	-71.375	2.2575	10.1346	1.36453	8.76677	-63.5127	4.32477	-323.432	2.27974	4.35261	-71.8928	2.27159	51.8862
ANO6	Unrelated|ENSG00000177119.17	ANO6	5998	Unknown	63.0245	5.94444	-143.13	4.53447	8.62693	28.7509	6.4235	-125.699	4.39029	11.9644	74.2461	3.95886	-148.825	2.75955	7.00191
ARID2	Unrelated|ENSG00000189079.18	ARID2	8598	Unknown	229.664	3.27546	-162.939	2.38148	5.244	16.8852	9.5227	-121.108	5.26739	49.5613	223.944	2.32584	-164.061	1.50232	5.14761
SLC38A4-AS1	Unrelated|ENSG00000257261.7	SLC38A4-AS1	2298	Unknown	1.91737	8.47408	-76.6391	5.85083	15.3614	0.897063	7.57795	-65.8124	4.20446	38.3422	1.88721	11.4607	-83.4771	5.50108	-137.488
PCED1B	Unrelated|ENSG00000179715.13	PCED1B	2310	Unknown	6.88487	5.16299	-103.226	3.181	13.6976	1.76699	9.51859	-75.4903	4.60112	-138.447	3.68395	15.6396	-101.175	5.69791	-20.9986
RPAP3-DT	Unrelated|ENSG00000257433.8	RPAP3-DT	3299	Unknown	5.59962	2.80428	-89.8214	1.47578	28.1023	3.45792	5.03765	-66.7856	3.13005	12.8987	9.10236	2.16836	-79.8676	1.11681	37.1036
SLC48A1	Unrelated|ENSG00000211584.14	SLC48A1	2978	Unknown	37.2981	7.52553	-124.215	6.33236	9.27273	42.8859	10.2364	-138.909	6.91383	19.7072	45.7043	6.32135	-138.554	4.41725	11.1108
TMEM106C	Unrelated|ENSG00000134291.12	TMEM106C	1539	Unknown	101.284	16.1604	-176.032	12.4278	23.0979	45.43	12.7032	-159.177	8.50365	25.0978	87.4908	12.099	-175.884	7.96087	25.1964
PFKM	Unrelated|ENSG00000152556.17	PFKM	3476	Unknown	34.6455	16.631	-154.452	12.3199	25.5835	19.4208	10.3036	-145.966	6.95659	19.8574	25.2601	9.62273	-146.615	6.81349	16.3737
CACNB3	Unrelated|ENSG00000167535.8	CACNB3	2931	Unknown	32.2237	11.2835	-144.226	8.43169	17.0505	85.5294	8.29419	-167.509	5.71547	15.1129	35.7434	4.94139	-139.677	3.62024	7.7809
ENSG00000258017	Unrelated|ENSG00000258017.3	ENSG00000258017	2597	Unknown	3.43673	2.45307	-73.8758	1.2791	29.8499	6.16992	1.39296	-76.525	0.582387	-3.55516	4.48281	2.3853	-74.6258	1.31624	12.7015
TUBA1C	Unrelated|ENSG00000167553.17	TUBA1C	2823	Unknown	887.329	7.76729	-213.838	5.87901	11.4425	871.187	6.66427	-202.403	5.101	9.60911	900.646	4.92991	-209.707	3.65707	7.56176
PRPH	Unrelated|ENSG00000135406.14	PRPH	1800	Unknown	2.20248	10.3113	-79.0585	7.60243	16.0194	1.79298	14.3803	-77.57	7.29715	490.272	2.33239	8.87629	-83.6666	5.93801	17.5707
TROAP	Unrelated|ENSG00000135451.13	TROAP	2771	Unknown	168.28	3.75189	-143.937	3.13522	4.67055	50.5861	4.93056	-135.085	3.67672	7.48213	161.197	3.3033	-155.457	2.36009	5.50231
DNAJC22	Unrelated|ENSG00000178401.16	DNAJC22	4447	Unknown	20.6272	4.89265	-110.411	3.77356	6.95534	17.2959	5.93311	-119.598	4.09709	10.7509	19.6073	5.05442	-112.637	3.42526	9.63903
SPATS2	Unrelated|ENSG00000123352.18	SPATS2	3320	Unknown	88.5136	6.93728	-155.748	5.25315	10.2108	47.9869	7.75949	-147.853	5.09969	16.2184	82.1133	4.68413	-155.12	3.19857	8.74632
KCNH3	Unrelated|ENSG00000135519.8	KCNH3	4023	Unknown	0.54665	14.185	-57.1665	9.88738	25.0909	1.82404	7.72117	-82.7821	5.45219	13.2248	0.79025	5.43945	-54.9683	3.60948	11.0331
PRPF40B	Unrelated|ENSG00000110844.14	PRPF40B	3602	Unknown	10.7	6.86995	-107.654	5.04742	10.7525	14.9692	10.9135	-113.095	7.24286	22.1279	12.98	6.16887	-114.434	4.07168	12.7211
TMBIM6	Unrelated|ENSG00000139644.13	TMBIM6	3254	Unknown	464.997	12.257	-203.594	9.74226	16.5217	341.303	13.7862	-197.115	9.21999	27.3132	472.385	11.0264	-208.028	7.4502	21.2053
BCDIN3D-AS1	Unrelated|ENSG00000258057.6	BCDIN3D-AS1	3078	Unknown	2.41253	3.91947	-72.0668	2.37126	11.2923	5.30409	1.54599	-70.3479	0.773449	1322.49	3.16615	2.5324	-74.1576	1.36404	17.6522
ASIC1	Unrelated|ENSG00000110881.12	ASIC1	4072	Unknown	4.63613	21.015	-119.488	13.7958	44.0838	2.24593	11.6213	-91.8032	8.1477	20.2575	3.0685	8.76446	-112.204	6.1745	15.0971
SMARCD1	Unrelated|ENSG00000066117.15	SMARCD1	3283	Unknown	161.486	4.03071	-155.046	3.1008	5.75728	126.456	4.04252	-146.563	3.08055	5.87805	169.536	2.96788	-159.292	2.1336	4.87351
GPD1	Unrelated|ENSG00000167588.13	GPD1	2887	Unknown	0.797082	5.6561	-58.4175	3.21732	23.3739	2.42334	4.51338	-69.5415	3.04725	8.69854	1.87124	3.80176	-74.1605	1.75835	-23.4511
COX14	Unrelated|ENSG00000178449.9	COX14	708	Unknown	16.9033	11.0952	-118.473	9.06503	14.2971	20.8515	10.1618	-122.767	7.12505	17.7101	17.1845	9.85128	-124.522	7.10022	16.0827
ENSG00000272368	Unrelated|ENSG00000272368.2	ENSG00000272368	698	Unknown	1.62035	3.35873	-61.2902	1.92374	13.2198	3.88034	1.98609	-68.7908	0.981392	-83.6291	3.32513	1.5772	-58.4755	0.768333	-29.8973
LARP4	Host|ENSG00000161813.23	LARP4	6441	Unknown	137.257	5.07626	-160.372	3.77705	7.73792	103.261	4.7158	-156.828	3.30851	8.20644	149.65	3.53644	-163.8	2.48174	6.1502
LARP4.1	OtherIntrons|ENSG00000161813.23	LARP4.1	39442	Unknown	186.763	1.40355	-146.382	0.721085	26.2026	278.556	1.16241	-155.262	0.589447	41.5656	257.652	0.946207	-145.915	0.416411	-3.47499
Pre||snoDB1437	Pre||snoDB1437	Pre||snoDB1437	7186	Unknown	339.497	0.121991	-108.335	NA	NA	47.7933	1.04406	-110.552	0.516927	-52.8806	44.1562	0.880713	-104.389	0.371849	-2.3902
Post||snoDB1437	Post||snoDB1437	Post||snoDB1437	7871	Unknown	25.4997	1.27296	-98.5778	0.585459	Inf	67.8829	0.616855	-112.005	0.111043	-0.173512	36.6227	0.751861	-99.0412	0.252117	-0.765494
Pre|SNORD133|snoDB1056	Pre|SNORD133|snoDB1056	Pre|SNORD133|snoDB1056	2153	Unknown	11.0439	2.03169	-88.0119	1.19735	6.70136	16.0652	1.92489	-102.492	1.11831	6.90558	14.8911	1.54362	-92.2641	0.78535	44.7601
SNORD133	snoDB1056	SNORD133	216	Unknown	5.02608	69.3147	-145.489	35.4057	1639.67	6.67897	69.3147	-157.545	23.5264	-73.2518	4.83427	50.4984	-147.539	20.7364	-116.019
Post|SNORD133|snoDB1056	Post|SNORD133|snoDB1056	Post|SNORD133|snoDB1056	4348	Unknown	29.3592	2.02396	-105.963	1.29966	4.57177	43.8936	1.342	-111.577	0.803117	4.07893	28.5126	2.04568	-114.45	1.30431	4.73968
DIP2B	Unrelated|ENSG00000066084.13	DIP2B	8705	Unknown	225.674	5.07778	-167.128	3.97589	7.02459	182.549	4.77851	-166.218	3.48147	7.61582	230.226	3.47771	-168.263	2.46851	5.88278
ATF1	Unrelated|ENSG00000123268.9	ATF1	2412	Unknown	45.6313	2.59321	-112.496	1.96763	3.802	51.5009	3.51116	-124.857	2.53194	5.72549	53.0478	2.36798	-123.983	1.59401	4.60287
METTL7A	Unrelated|ENSG00000185432.12	METTL7A	4076	Unknown	2.25909	12.0827	-79.7053	9.23523	17.4686	0.308687	10.9196	-48.7179	6.15948	48.0631	1.57312	13.6535	-83.7666	6.51077	-140.662
LETMD1	Unrelated|ENSG00000050426.16	LETMD1	2123	Unknown	33.696	6.54042	-136.748	4.6556	10.9896	30.9302	10.1142	-132.507	6.58255	21.8221	39.125	9.18085	-142.936	5.58963	25.6792
DAZAP2	Unrelated|ENSG00000183283.16	DAZAP2	2098	Unknown	196.463	8.43783	-173.625	6.75043	11.25	214.367	7.10873	-173.312	5.02422	12.1495	219.06	6.4549	-179.503	4.6318	10.6447
SLC4A8	Unrelated|ENSG00000050438.17	SLC4A8	11764	Unknown	7.79035	7.54461	-102.146	5.55251	11.7659	8.62551	4.88212	-109.085	3.52011	7.96327	8.91024	4.17422	-104.766	2.84752	7.81566
SCN8A	Unrelated|ENSG00000196876.18	SCN8A	11559	Unknown	16.0037	2.67099	-97.4056	1.82566	4.97416	11.2803	6.35527	-109.034	3.60042	27.0603	13.626	2.60613	-96.7368	1.60523	6.9223
ACVR1B	Unrelated|ENSG00000135503.13	ACVR1B	4531	Unknown	98.3177	3.61843	-135.9	2.89154	4.83349	113.247	5.07104	-153.831	3.56021	8.80948	149.221	2.16033	-146.774	1.48908	3.93343
NR4A1	Unrelated|ENSG00000123358.20	NR4A1	3511	Unknown	38.6444	2.86768	-122.376	1.92348	5.63265	5025.06	0.134827	-167.686	NA	NA	124.457	1.59568	-134.585	1.13012	2.71354
ATG101	Unrelated|ENSG00000123395.15	ATG101	1433	Unknown	133.574	3.15247	-144.512	2.39808	4.59931	126.569	4.81111	-152.213	3.66509	6.99988	155.022	2.40074	-146.081	1.75539	3.7965
KRT7	Unrelated|ENSG00000135480.17	KRT7	1625	Unknown	0.791448	30.1422	-80.9174	19.8973	62.1349	2.18225	12.3902	-105.329	7.69553	31.7738	0.908195	10.6203	-74.0143	7.50116	18.1799
KRT86	Unrelated|ENSG00000170442.12	KRT86	2247	Unknown	0.816818	10.5665	-61.9392	7.23699	19.57	1.52951	7.68748	-79.8326	5.05233	16.0682	0.501939	11.1695	-60.4896	7.31337	23.6281
KRT18	Unrelated|ENSG00000111057.11	KRT18	1696	Unknown	1926.1	17.5219	-253.833	12.6842	28.325	1504.68	9.22424	-232.011	7.02018	13.4456	1140.58	8.14687	-231.921	6.22506	11.7852
EIF4B	Host|ENSG00000063046.18	EIF4B	3856	Unknown	564.016	10.3125	-204.225	8.20988	13.8628	398.291	8.83498	-205.875	6.26373	14.9872	575.596	7.05418	-209.633	5.15664	11.1613
EIF4B.1	OtherIntrons|ENSG00000063046.18	EIF4B.1	31581	Unknown	442.537	1.04141	-161.366	0.412244	Inf	359.545	1.09561	-157.445	0.561455	22.5319	506.099	0.760871	-159.919	0.265001	-0.873355
TNS2	Unrelated|ENSG00000111077.18	TNS2	4944	Unknown	9.49244	9.08036	-113.458	6.52262	14.9381	11.0613	6.91336	-111.854	4.86246	11.9564	5.14707	10.2345	-103.906	5.76037	45.8358
IGFBP6	Unrelated|ENSG00000167779.9	IGFBP6	1177	Unknown	2.64052	67.3477	-121.315	40.3529	203.447	0.610027	31.3848	-108.639	19.6657	77.6679	0.543898	19.348	-100.551	14.0964	30.8357
ZNF740	Unrelated|ENSG00000139651.11	ZNF740	8557	Unknown	240.379	2.76209	-156.268	2.0591	4.19392	126.072	4.09209	-150.012	2.87622	7.08872	260.515	2.27637	-159.857	1.50083	4.71044
MFSD5	Unrelated|ENSG00000182544.9	MFSD5	2038	Unknown	150.06	2.28389	-134.708	1.76204	3.24493	167.945	3.00376	-148.073	2.26988	4.43892	157.7	1.83112	-139.013	1.27732	3.2327
ESPL1	Unrelated|ENSG00000135476.12	ESPL1	6618	Unknown	167.276	5.10105	-166.966	3.72432	8.09252	61.0009	3.7606	-140.437	2.91505	5.29708	219.471	2.78586	-162.097	2.08882	4.18106
PFDN5	Unrelated|ENSG00000123349.15	PFDN5	847	Unknown	40.3807	26.0265	-163.339	19.5147	39.0605	44.5024	22.7645	-165.828	14.06	59.7645	36.4395	19.3396	-163.604	12.9	38.6167
ENSG00000288663	Unrelated|ENSG00000288663.1	ENSG00000288663	5568	Unknown	62.7614	18.6968	-163.68	14.8162	25.3317	68.5442	17.6453	-168.59	11.5201	37.6795	60.9283	14.3797	-166.72	9.96254	25.8341
MYG1	Unrelated|ENSG00000139637.14	MYG1	1202	Unknown	44.2342	9.35716	-136.673	7.70166	11.9192	46.2324	8.96379	-141.667	6.66761	13.6722	48.9602	5.97711	-141.619	4.50451	8.88019
SP1	Unrelated|ENSG00000185591.10	SP1	7680	Unknown	668.026	2.93892	-180.72	2.23965	4.27307	389.652	3.09885	-172.221	2.23173	5.06799	714.327	2.37299	-186.932	1.57724	4.7893
PRR13	Unrelated|ENSG00000205352.11	PRR13	1105	Unknown	109.942	13.2475	-173.556	10.2533	18.7115	144.653	8.36813	-177.848	6.00165	13.8157	110.271	8.0329	-172.575	5.88221	12.6627
ENSG00000257379	Unrelated|ENSG00000257379.1	ENSG00000257379	1571	Unknown	347.232	14.8837	-203.391	11.5239	21.0087	223.306	10.7787	-188.841	7.50703	19.1052	295.303	9.64098	-200.664	6.72885	16.997
PCBP2	Unrelated|ENSG00000197111.16	PCBP2	3159	Unknown	656.142	15.0409	-219.263	11.6013	21.3795	337.428	11.0561	-199.441	7.72936	19.4107	538.893	9.69202	-215.933	6.72028	17.3756
TARBP2	Unrelated|ENSG00000139546.11	TARBP2	1510	Unknown	45.5204	8.37454	-135.835	6.83576	10.8074	50.6172	6.91453	-134.059	5.30679	9.91983	55.0902	5.56622	-143.742	4.16576	8.38516
HOXC13	Unrelated|ENSG00000123364.5	HOXC13	2357	Unknown	186.084	2.59209	-149.305	1.90371	4.06026	194.072	2.19195	-149.981	1.62712	3.35744	331.337	1.42308	-158.414	0.884142	3.6448
HOXC11	Unrelated|ENSG00000123388.4	HOXC11	3261	Unknown	23.5771	5.46646	-132.006	3.48334	12.6925	25.2601	2.08725	-110.918	1.55317	3.18113	36.5869	1.98194	-120.013	1.5131	2.8718
HOXC10	Unrelated|ENSG00000180818.5	HOXC10	1976	Unknown	2.63578	10.3454	-88.1577	7.21599	18.2674	4.15959	5.04039	-93.2743	3.45449	9.31825	5.31075	2.91615	-85.6645	2.18785	4.37124
HOXC9	Unrelated|ENSG00000180806.5	HOXC9	1505	Unknown	3.70116	7.11876	-84.4757	5.14589	11.5449	5.65916	4.48928	-92.8934	3.08111	8.26808	7.68045	2.22463	-93.6269	1.49525	4.34328
HOXC8	Unrelated|ENSG00000037965.6	HOXC8	2417	Unknown	2.81671	3.57134	-74.6542	2.10724	11.7015	5.35336	2.4569	-89.2743	1.48428	7.12707	3.99279	1.2154	-62.0678	0.764288	2.96609
HOXC6	Unrelated|ENSG00000197757.8	HOXC6	2943	Unknown	17.9986	2.93987	-102.023	2.04696	5.21448	16.0622	2.9547	-104.205	1.97201	5.88958	20.7657	1.64817	-95.1531	1.07844	3.49405
HOXC4	Unrelated|ENSG00000198353.8	HOXC4	1708	Unknown	1.28217	6.05103	-65.5342	3.80082	14.8321	2.83768	3.07521	-76.7517	1.7269	14.0271	2.35772	4.08146	-75.0185	2.16348	35.9693
ENSG00000273046	Unrelated|ENSG00000273046.1	ENSG00000273046	1389	Unknown	1.09549	6.17519	-65.1357	3.703	18.5787	2.0993	2.70046	-70.7211	1.70483	6.49149	1.48519	2.17761	-63.3351	1.32958	6.01231
HOXC5	Unrelated|ENSG00000172789.4	HOXC5	1611	Unknown	0.712895	9.88212	-65.849	5.94815	29.1831	2.39051	3.17311	-71.0616	2.22141	5.55148	0.953618	3.45933	-64.302	2.1207	9.38039
HNRNPA1	Unrelated|ENSG00000135486.19	HNRNPA1	4121	Unknown	247.831	15.4076	-198.689	11.6114	22.892	175.087	12.6535	-186.006	8.2823	26.7956	223.165	10.4779	-199.52	7.38667	18.0186
COPZ1	Unrelated|ENSG00000111481.10	COPZ1	1890	Unknown	105.578	11.3221	-166.519	8.98206	15.311	81.4267	8.48846	-154.663	6.25461	13.2045	97.5769	8.20274	-167.627	5.75779	14.2566
MUCL1	Unrelated|ENSG00000172551.12	MUCL1	485	Unknown	0.120337	69.3147	-48.3268	40.8211	229.528	0	33.3761	-49.4119	14.6448	-119.612	0.00363099	21.6795	-59.5274	11.6318	159.199
METTL7B	Unrelated|ENSG00000170439.8	METTL7B	1316	Unknown	12.8369	8.36589	-111.816	6.46655	11.8449	11.4168	8.07714	-107.35	5.84529	13.066	15.7836	7.12709	-122.798	4.56241	16.2768
ENSG00000258311	Unrelated|ENSG00000258311.5	ENSG00000258311	3382	Unknown	8.883	10.4377	-103.901	8.37768	13.8411	6.09284	14.6326	-105.35	9.1527	36.465	8.54925	11.0953	-108.693	7.53374	21.0436
BLOC1S1	Unrelated|ENSG00000135441.8	BLOC1S1	1229	Unknown	17.4772	14.751	-122.636	12.2756	18.4769	13.1449	13.5572	-125.507	8.87104	28.7386	17.1992	11.6882	-131.792	8.13506	20.7518
CD63-AS1	Unrelated|ENSG00000258056.3	CD63-AS1	1458	Unknown	7.06521	6.40103	-97.7661	4.60873	10.4745	14.5579	2.76662	-103.434	1.92624	4.90774	6.84059	3.65154	-99.5133	2.34994	8.18524
GDF11	Unrelated|ENSG00000135414.10	GDF11	8801	Unknown	39.0453	13.5631	-152.026	10.2076	20.205	39.6442	7.84645	-151.816	5.40317	14.3234	40.1059	7.13573	-143.938	5.19475	11.3924
ORMDL2	Unrelated|ENSG00000123353.10	ORMDL2	2019	Unknown	25.9713	10.6244	-128.065	8.66333	13.733	34.1563	7.55423	-133.311	5.47188	12.1951	31.8469	8.01687	-136.242	5.50673	14.7323
TMEM198B	Unrelated|ENSG00000182796.16	TMEM198B	2924	Unknown	9.4935	6.46979	-95.0979	5.15036	8.69809	15.6247	2.51544	-90.6403	1.75748	4.42293	12.9231	4.5246	-105.611	3.32146	7.09443
DGKA	Unrelated|ENSG00000065357.20	DGKA	2770	Unknown	3.29331	14.0797	-92.7334	10.6704	20.6905	4.73294	6.94943	-107.492	4.96997	11.5493	3.10358	5.89284	-89.1123	4.02455	10.9987
CDK2	Unrelated|ENSG00000123374.11	CDK2	2240	Unknown	79.7846	8.40284	-160.395	6.19616	13.0507	64.242	5.96166	-146.406	4.4784	8.91399	93.4602	4.82176	-158.67	3.45105	7.99876
RAB5B	Unrelated|ENSG00000111540.16	RAB5B	5273	Unknown	200.551	5.11175	-167.045	3.90613	7.39384	178.327	7.97094	-167.819	5.32758	15.8205	204.887	5.25615	-172.518	3.45323	10.9984
SUOX	Unrelated|ENSG00000139531.13	SUOX	2860	Unknown	76.1738	3.88606	-132.084	3.09749	5.21327	68.77	5.2428	-145.634	3.53902	10.1101	73.5628	3.31226	-140.148	2.23913	6.36074
IKZF4	Unrelated|ENSG00000123411.15	IKZF4	5313	Unknown	24.101	2.92166	-104.121	2.15052	4.55499	30.4238	4.15501	-111.665	2.97917	6.8642	36.3307	2.21676	-111.455	1.51882	4.10159
RPS26	Unrelated|ENSG00000197728.11	RPS26	1272	Unknown	95.5865	17.8792	-183.03	12.8009	29.636	98.8562	13.6199	-172.535	9.13821	26.7288	87.9221	10.4742	-180.016	7.1405	19.6464
ERBB3	Unrelated|ENSG00000065361.17	ERBB3	5615	Unknown	280.167	5.39883	-173.754	4.23004	7.4601	182.896	5.99215	-175.852	4.20799	10.4029	247.276	5.78728	-181.374	3.8179	11.953
ENSG00000257411	Unrelated|ENSG00000257411.2	ENSG00000257411	489	Unknown	63.3058	15.1504	-171.497	10.6874	26.0131	61.3568	8.67753	-164.389	5.93967	16.0976	63.168	7.435	-166.521	5.35766	12.1434
PA2G4	Unrelated|ENSG00000170515.14	PA2G4	2386	Unknown	209.153	14.8639	-198.959	10.5957	24.8905	200.696	8.66215	-190.312	6.0719	15.1065	208.133	7.36986	-193.386	5.41311	11.5422
RPL41	Unrelated|ENSG00000229117.9	RPL41	676	Unknown	164.445	31.2108	-198.063	23.6077	46.0378	147.621	28.748	-192.161	18.5745	63.5622	140.862	18.686	-200.185	12.9493	33.5486
ZC3H10	Unrelated|ENSG00000135482.7	ZC3H10	7121	Unknown	55.1434	1.84908	-107.709	1.34621	2.95163	53.0036	1.70822	-108.245	1.12623	3.53485	49.7267	1.73497	-113.906	1.05726	4.83289
ESYT1	Unrelated|ENSG00000139641.13	ESYT1	4180	Unknown	135.673	14.9698	-181.172	11.5659	21.2131	168.848	9.31222	-180.349	6.6708	15.4167	131.937	8.43063	-179.432	6.08612	13.7133
MYL6B	Unrelated|ENSG00000196465.11	MYL6B	1305	Unknown	6.53626	31.7632	-129.62	21.6859	59.3365	2.87732	14.7606	-112.118	10.0986	27.4182	3.51988	13.611	-118.244	9.76697	22.4449
MYL6	Unrelated|ENSG00000092841.19	MYL6	1438	Unknown	213.248	20.2995	-197.327	15.6452	28.8955	252.456	17.0358	-197.342	11.294	34.6537	199.2	14.3651	-198.422	9.99247	25.5419
NABP2	Unrelated|ENSG00000139579.13	NABP2	1775	Unknown	41.9114	16.0069	-153.829	12.4104	22.5385	56.6341	9.15118	-155.771	6.69292	14.4635	44.2661	8.69071	-153.143	6.39674	13.5499
COQ10A	Unrelated|ENSG00000135469.14	COQ10A	1570	Unknown	10.6645	2.25182	-84.7671	1.46978	4.81242	13.8391	6.22532	-102.881	4.4216	10.5146	16.4362	2.30952	-90.8506	1.47664	5.29746
CNPY2-AS1	Unrelated|ENSG00000257303.4	CNPY2-AS1	3558	Unknown	1.08009	5.99553	-56.9447	4.00801	11.8932	0.935029	3.76566	-66.9888	2.04553	23.6722	1.75527	3.34393	-64.4973	1.96236	11.2984
SPRYD4	Unrelated|ENSG00000176422.14	SPRYD4	10769	Unknown	37.9833	6.17516	-131.288	4.73866	8.86144	90.2942	2.19791	-136.955	1.4864	4.21603	61.4704	3.10314	-135.119	2.27197	4.89329
RBMS2	Unrelated|ENSG00000076067.13	RBMS2	8488	Unknown	8.86349	12.8426	-112.559	9.93329	18.162	10.7589	7.49629	-116.22	5.19313	13.4705	13.5749	8.51073	-125.45	5.75908	16.2976
NAB2	Unrelated|ENSG00000166886.13	NAB2	2491	Unknown	310.066	0.890377	-136.883	0.397159	Inf	4825.83	0.0792853	-151.837	NA	NA	478.674	0.744327	-148.359	0.184295	-0.365085
LRP1	Unrelated|ENSG00000123384.14	LRP1	14923	Unknown	8.26708	16.6927	-111.889	13.3728	22.2056	38.0394	7.77352	-155.263	5.74423	12.0198	12.7477	10.2496	-125.587	7.10604	18.3808
NXPH4	Unrelated|ENSG00000182379.10	NXPH4	1805	Unknown	1.72545	18.4193	-91.2792	12.5215	34.82	2.87203	10.6961	-87.0296	6.99209	22.7451	0.78058	12.5032	-83.8331	8.24014	25.9051
SHMT2	Unrelated|ENSG00000182199.11	SHMT2	2157	Unknown	71.8145	16.7416	-167.35	13.0025	23.4993	56.3582	10.1656	-154.623	7.48115	15.8549	74.1729	9.708	-169.017	7.19397	14.9231
MARS1	Unrelated|ENSG00000166986.15	MARS1	2797	Unknown	131.004	12.1592	-180.959	8.94522	18.978	123.176	7.56826	-166.213	5.61097	11.6226	129.973	6.20191	-174.293	4.70385	9.10007
MBD6	Unrelated|ENSG00000166987.15	MBD6	4202	Unknown	146.442	5.8023	-157.784	4.63245	7.76264	158.961	5.92436	-165.247	4.32148	9.41736	178.607	3.45821	-157.105	2.61671	5.09748
PIP4K2C	Unrelated|ENSG00000166908.18	PIP4K2C	3176	Unknown	113.976	9.11236	-169.037	6.85247	13.5963	155.137	7.68723	-169.333	5.41377	13.2525	122.342	5.26703	-163.373	3.8353	8.40444
DTX3	Unrelated|ENSG00000178498.16	DTX3	3199	Unknown	11.7099	9.63915	-111.978	7.51939	13.4232	20.3052	12.5606	-124.603	7.9336	30.1367	22.936	6.34831	-126.123	4.68531	9.84138
ARHGEF25	Unrelated|ENSG00000240771.8	ARHGEF25	2554	Unknown	2.893	10.4882	-86.6757	7.67432	16.5604	9.1081	9.58817	-111.951	6.78547	16.3354	3.59243	7.68541	-89.9693	5.53555	12.5655
ENSG00000287908	Unrelated|ENSG00000287908.1	ENSG00000287908	2773	Unknown	1.27694	8.80554	-68.4622	6.02756	16.3332	3.14209	11.7297	-93.0338	7.45049	27.5573	1.14606	9.09061	-70.9109	6.0627	18.1605
OS9	Unrelated|ENSG00000135506.17	OS9	2970	Unknown	146.63	16.2089	-179.477	13.0826	21.2985	172.191	16.1638	-186.749	10.4888	35.22	154.612	15.9498	-185.015	10.2807	35.5566
AGAP2-AS1	Unrelated|ENSG00000255737.2	AGAP2-AS1	1500	Unknown	18.713	7.38542	-117.025	5.75349	10.3096	28.9402	4.65885	-123.42	3.62322	6.52345	22.2659	3.90247	-119.779	2.94286	5.79072
TSPAN31	Unrelated|ENSG00000135452.10	TSPAN31	3678	Unknown	24.3192	9.10609	-129.444	7.02023	12.9554	17.7432	12.5987	-120.821	8.1438	27.8136	23.8575	9.52418	-134.583	6.08082	21.9585
MARCHF9	Unrelated|ENSG00000139266.6	MARCHF9	2981	Unknown	28.5835	7.42364	-134.368	5.37739	11.9838	27.2719	5.25842	-133.532	3.64707	9.42066	35.8719	3.33592	-138.152	2.32694	5.88975
EEF1AKMT3	Unrelated|ENSG00000123427.17	EEF1AKMT3	2762	Unknown	12.2467	5.85123	-114.348	3.92678	11.4749	10.7802	3.8463	-101.723	2.83854	5.96354	13.5259	3.35204	-112.26	2.36265	5.76707
ENSG00000257921	Unrelated|ENSG00000257921.6	ENSG00000257921	2246	Unknown	38.1895	7.3614	-135.469	5.6595	10.527	30.5351	7.38971	-133.777	5.19489	12.7959	42.4018	4.90344	-137.828	3.51996	8.07869
TSFM	Unrelated|ENSG00000123297.20	TSFM	1997	Unknown	40.4125	7.64585	-137.655	5.88308	10.9169	34.0697	7.17385	-137.178	5.00109	12.6849	45.773	4.98922	-139.544	3.59188	8.16606
ATP23	Unrelated|ENSG00000166896.9	ATP23	3134	Unknown	6.93531	5.85555	-95.9707	4.17615	9.79417	5.2006	5.73626	-96.4239	3.60183	14.0802	9.99242	3.19699	-91.9055	2.33879	5.05008
SLC16A7	Unrelated|ENSG00000118596.12	SLC16A7	11936	Unknown	38.0113	9.04829	-152.605	6.02388	18.1718	19.4309	5.65864	-132.013	3.89123	10.3677	30.9604	4.43892	-141.94	2.99317	8.58616
USP15	Unrelated|ENSG00000135655.16	USP15	14971	Unknown	98.931	3.81348	-147.599	2.75862	6.17455	129.978	3.87677	-160.835	2.61033	7.53018	113.443	2.67969	-147.557	1.84499	4.89365
MON2	Unrelated|ENSG00000061987.16	MON2	13263	Unknown	95.928	5.43785	-154.652	3.9943	8.51526	70.4078	3.26342	-143.288	2.2882	5.68736	110.693	3.47236	-155.212	2.35769	6.58617
MIRLET7IHG	Unrelated|ENSG00000257354.2	MIRLET7IHG	8693	Unknown	16.2104	1.49298	-89.7073	0.784384	15.4514	312.265	0.13935	-107.83	NA	NA	313.617	0.127452	-103.861	NA	NA
RXYLT1	Unrelated|ENSG00000118600.13	RXYLT1	1854	Unknown	21.3356	5.05788	-117.802	3.67333	8.11755	10.4788	5.48863	-109.604	3.38416	14.5147	24.7209	3.97386	-121.694	2.73537	7.26179
SRGAP1	Unrelated|ENSG00000196935.10	SRGAP1	22920	Unknown	241.036	3.95326	-177.527	2.59396	8.30556	152.311	2.88975	-154.562	1.93013	5.74709	210.094	1.7521	-156.477	1.19098	3.31295
XPOT	Unrelated|ENSG00000184575.12	XPOT	6370	Unknown	173.08	11.6401	-190.484	8.19371	20.0907	111.199	7.55829	-171.69	5.17132	14.0379	174.517	5.4266	-184.164	3.8899	8.97035
TBK1	Unrelated|ENSG00000183735.11	TBK1	3046	Unknown	90.8173	2.4927	-132.171	1.80032	4.05044	97.9992	3.64869	-148.476	2.49426	6.79248	102.204	2.03038	-134.535	1.39924	3.69869
RASSF3	Host|ENSG00000153179.13	RASSF3	1060	Unknown	20.9465	5.42459	-116.274	4.06246	8.16089	16.5119	4.49754	-116.096	3.20398	7.54286	21.1596	3.38804	-115.458	2.40047	5.75617
RASSF3.1	OtherIntrons|ENSG00000153179.13	RASSF3.1	43771	Unknown	1234.36	0.0222279	-94.5979	NA	NA	402.562	0.131051	-112.637	NA	NA	51.1866	0.510708	-91.2332	0.0631769	-0.0839459
Post|SNORD83|snoDB0566	Post|SNORD83|snoDB0566	Post|SNORD83|snoDB0566	109045	Unknown	153.606	1.73126	-146.049	0.991054	6.83999	294.714	0.967203	-161.464	0.441191	-5.0308	214.153	0.935386	-147.277	0.414481	-3.64298
TBC1D30	Unrelated|ENSG00000111490.15	TBC1D30	8312	Unknown	151.335	3.21403	-158.62	2.16073	6.27094	101.944	2.74088	-146.728	1.97693	4.46709	148.999	1.77045	-146.873	1.26331	2.95788
ENSG00000288591	Unrelated|ENSG00000288591.1	ENSG00000288591	6883	Unknown	104.184	3.1894	-149.653	2.13745	6.28026	75.5307	2.67859	-139.951	1.93794	4.33555	103.121	1.74127	-137.617	1.23492	2.95144
LEMD3	Unrelated|ENSG00000174106.3	LEMD3	4780	Unknown	211.559	1.58171	-138.936	1.06912	3.03855	128.877	2.14507	-136.284	1.45168	4.10658	286.269	1.22031	-147.446	0.648367	10.3533
HELB	Unrelated|ENSG00000127311.10	HELB	3472	Unknown	23.4851	3.0318	-108.828	2.1263	5.2806	27.4362	2.67739	-111.047	1.73396	5.87264	24.8947	2.40548	-113.005	1.5363	5.53957
CAND1	Unrelated|ENSG00000111530.13	CAND1	11176	Unknown	208.958	7.03845	-179.726	5.16208	11.0579	206.665	5.58673	-176.157	3.80481	10.5079	208.006	4.17041	-174.094	2.87309	7.60386
DYRK2	Unrelated|ENSG00000127334.11	DYRK2	8888	Unknown	320.017	2.37791	-163.119	1.66768	4.14181	215.128	2.56403	-158.697	1.83612	4.24818	329.7	1.60989	-159.842	1.05902	3.35512
RAP1B	Unrelated|ENSG00000127314.18	RAP1B	13378	Unknown	94.976	6.27692	-157.587	4.62635	9.75852	97.3658	6.07226	-157.072	4.08542	11.8212	95.861	5.20345	-157.451	3.49532	10.1767
NUP107	Unrelated|ENSG00000111581.10	NUP107	6213	Unknown	39.5531	9.68053	-148.87	6.98154	15.7815	23.1612	5.9975	-129.676	4.21071	10.4185	45.5127	5.32135	-147.864	3.76688	9.06019
SLC35E3	Unrelated|ENSG00000175782.11	SLC35E3	17722	Unknown	38.4394	4.95333	-124.338	3.86765	6.88637	34.8337	6.97569	-130.239	4.73254	13.2613	44.7573	4.80566	-133.339	3.29018	8.90938
MDM2	Unrelated|ENSG00000135679.27	MDM2	7490	Unknown	589.086	3.07113	-182.411	2.26133	4.7845	2701.55	1.56508	-215.021	0.807384	25.4323	760.128	2.48929	-188.847	1.65738	4.99802
CPSF6	Unrelated|ENSG00000111605.18	CPSF6	6584	Unknown	184.729	5.29094	-169.954	3.87574	8.33406	130.848	5.93487	-166.244	4.15573	10.3778	221.754	3.76415	-172.753	2.59448	6.85427
YEATS4	Unrelated|ENSG00000127337.7	YEATS4	1468	Unknown	27.4561	2.5671	-113.189	1.65406	5.7301	15.8891	3.30157	-106.096	2.02534	8.92625	42.4421	1.60158	-111.485	0.988919	4.20944
FRS2	Host|ENSG00000166225.9	FRS2	6768	Unknown	306.702	1.68089	-156.914	1.0364	4.44513	218.469	1.92628	-152.664	1.16393	5.58316	375.575	1.28982	-158.963	0.708578	7.17713
Pre|SNORA113|snoDB1059	Pre|SNORA113|snoDB1059	Pre|SNORA113|snoDB1059	44909	Unknown	211.146	0.944427	-143.404	0.315114	Inf	311.731	0.669272	-145.584	0.151251	-0.275998	2341.42	0.0833829	-145.893	NA	NA
Post|SNORA113|snoDB1059	Post|SNORA113|snoDB1059	Post|SNORA113|snoDB1059	15271	Unknown	295.501	0.120606	-100.727	NA	NA	52.7657	0.791524	-110.428	0.230658	-0.552899	57.3124	0.665497	-103.258	0.163297	-0.320664
FRS2.1	OtherIntrons|ENSG00000166225.9	FRS2.1	42304	Unknown	82.5792	1.65049	-130.543	0.918462	8.13093	121.649	0.988275	-133.252	0.4011	-2.13031	179.807	0.733557	-133.605	0.210556	-0.494344
CCT2	Host|ENSG00000166226.13	CCT2	2189	Unknown	173.569	12.4017	-191.577	8.76546	21.1937	149.375	8.19579	-186.126	5.52094	15.8984	186.09	6.71044	-188.028	4.61969	12.2582
CCT2.1	OtherIntrons|ENSG00000166226.13	CCT2.1	10796	Unknown	74.6676	1.46386	-123.106	0.803608	8.2057	74.8976	1.66788	-127.713	0.959788	6.36016	245.898	0.399752	-122.651	0.0129988	-0.0139029
Post||snoDB1487	Post||snoDB1487	Post||snoDB1487	3031	Unknown	4.73628	2.46192	-80.073	1.32566	17.2316	102.859	0.130283	-81.6318	NA	NA	5.53073	1.54695	-76.5818	0.859267	7.74695
RAB3IP	Unrelated|ENSG00000127328.22	RAB3IP	9646	Unknown	47.3834	6.32349	-138.096	4.80847	9.23236	47.0123	8.49055	-147.3	5.5544	18.012	49.4686	4.90088	-139.287	3.49137	8.21898
ENSG00000258052	Unrelated|ENSG00000258052.1	ENSG00000258052	548	Unknown	1.32087	7.93302	-65.4083	5.52684	14.0498	1.56011	8.86575	-82.2175	4.7226	72.2569	1.18028	4.93865	-64.8828	3.1145	11.9204
CNOT2	Unrelated|ENSG00000111596.14	CNOT2	4753	Unknown	79.8163	4.03618	-139.071	3.07786	5.86108	36.6441	5.18073	-133.049	3.55517	9.5451	105.085	2.40605	-145.65	1.68058	4.23363
THAP2	Unrelated|ENSG00000173451.7	THAP2	4432	Unknown	8.0485	2.69419	-85.8154	1.72595	6.13701	7.19464	3.91493	-83.1664	2.54026	8.53208	17.6216	1.21009	-84.1818	0.556427	-6.92434
ENSG00000258064	Unrelated|ENSG00000258064.1	ENSG00000258064	771	Unknown	3.03543	6.30445	-79.6929	4.40009	11.115	1.43199	10.481	-64.4917	6.18596	34.2878	2.6591	5.4739	-81.1305	3.25998	17.0591
TMEM19	Unrelated|ENSG00000139291.14	TMEM19	5662	Unknown	25.3358	6.3081	-124.172	4.74049	9.42468	12.8422	7.55398	-114.237	4.59381	21.2418	24.857	6.24671	-129.374	3.961	14.7695
RAB21	Unrelated|ENSG00000080371.6	RAB21	15558	Unknown	145.725	4.28015	-156.578	3.21476	6.40171	151.405	4.53455	-160.778	3.08476	8.55549	194.813	2.87467	-161.464	1.95491	5.42894
TBC1D15	Unrelated|ENSG00000121749.16	TBC1D15	6184	Unknown	19.0262	4.90067	-114.546	3.54775	7.92149	21.3831	4.23884	-115.172	2.84443	8.31507	23.4358	3.46512	-119.918	2.28351	7.1809
ZDHHC17	Unrelated|ENSG00000186908.15	ZDHHC17	4732	Unknown	28.776	3.88337	-118.395	2.81146	6.27629	11.7168	4.2226	-105.231	2.61517	10.9579	33.771	2.86977	-120.884	1.92731	5.616
SYT1	Unrelated|ENSG00000067715.14	SYT1	4705	Unknown	39.4995	4.99603	-138.927	3.33673	9.938	26.4963	3.03133	-116.871	2.08199	5.57205	29.27	2.82519	-119.725	1.83819	6.10108
PPP1R12A-AS1	Unrelated|ENSG00000257557.2	PPP1R12A-AS1	3234	Unknown	2.4992	4.16993	-68.6745	2.76071	8.51797	4.41548	2.48325	-72.9165	1.61876	5.32941	2.07031	7.98931	-81.2251	3.51933	-29.5769
ACSS3	Unrelated|ENSG00000111058.8	ACSS3	8391	Unknown	1.5043	18.6667	-90.592	12.2769	38.9271	0.626989	9.08181	-77.2085	5.68888	22.5028	0.942761	10.2931	-80.0118	6.44819	25.4957
METTL25	Unrelated|ENSG00000127720.8	METTL25	2064	Unknown	3.09051	10.1068	-91.9407	7.0052	18.1372	1.77896	16.5014	-88.4299	9.16414	82.7764	4.18328	5.03007	-89.6189	3.01575	15.1479
TMTC2	Unrelated|ENSG00000179104.9	TMTC2	6211	Unknown	67.5867	2.94891	-127.663	2.20606	4.44602	33.045	5.21751	-123.629	3.53176	9.98207	37.5061	3.08343	-119.841	2.03198	6.38988
LINC02820	Unrelated|ENSG00000258815.1	LINC02820	519	Unknown	2.79372	3.52773	-80.3962	1.85362	36.4281	1.9067	3.01318	-67.2661	1.51709	217.699	0.910346	10.0585	-60.8413	4.24296	-27.1386
C12orf29	Unrelated|ENSG00000133641.18	C12orf29	2829	Unknown	17.7995	3.92649	-111.5	2.69565	7.22584	14.4357	7.59781	-113.537	4.7734	18.6083	22.9058	3.13941	-113.2	2.05002	6.69964
TMTC3	Unrelated|ENSG00000139324.12	TMTC3	7192	Unknown	58.6678	9.25366	-158.931	6.54336	15.7968	55.1664	7.40251	-152.805	4.72184	17.1242	54.522	5.45144	-152.21	3.61087	11.1192
POC1B-AS1	Unrelated|ENSG00000270344.4	POC1B-AS1	8158	Unknown	9.82974	3.4569	-96.6196	2.27854	7.15941	8.51277	3.27117	-96.2377	1.80941	17.0255	17.402	2.2242	-99.9612	1.35444	6.21541
NUDT4	Unrelated|ENSG00000173598.14	NUDT4	9753	Unknown	133.408	3.13383	-144.568	2.3774	4.59624	123.529	4.29225	-154.025	3.04366	7.27779	171.316	2.47706	-152.212	1.6826	4.69285
MRPL42	Unrelated|ENSG00000198015.14	MRPL42	15560	Unknown	30.5521	8.21877	-139.173	5.9012	13.5339	30.322	5.59945	-135.736	3.86431	10.1626	35.2768	5.02099	-139.67	3.57255	8.44485
SOCS2	Unrelated|ENSG00000120833.14	SOCS2	3733	Unknown	31.3963	4.60663	-132.907	3.01094	9.80054	29.955	2.80949	-124.052	2.04653	4.47946	27.2408	2.05745	-118.047	1.33262	4.51114
CRADD	Unrelated|ENSG00000169372.13	CRADD	1403	Unknown	7.3286	6.73639	-91.328	5.29456	9.2574	3.28269	7.8768	-77.5085	5.21848	16.0555	4.4889	7.72025	-93.699	4.86141	18.7415
VEZT	Unrelated|ENSG00000028203.19	VEZT	4510	Unknown	74.6491	4.52198	-140.108	3.46007	6.52432	61.7506	6.35121	-145.31	4.2156	12.8722	75.1922	3.98402	-147.372	2.64648	8.05514
METAP2	Unrelated|ENSG00000111142.14	METAP2	3400	Unknown	51.8576	7.74755	-149.717	5.61058	12.5138	40.7949	7.43179	-147.081	4.90175	15.3597	60.6931	5.15072	-150.674	3.56409	9.28346
SNRPF	Unrelated|ENSG00000139343.11	SNRPF	815	Unknown	16.9622	15.3771	-136.438	11.3269	23.9357	17.6451	11.9432	-133.865	7.90413	24.4237	16.5126	10.9721	-135.922	7.6648	19.2999
ELK3	Unrelated|ENSG00000111145.8	ELK3	4201	Unknown	15.0743	3.75852	-101.361	2.7399	5.9827	19.7208	2.56067	-105.138	1.73117	4.91645	14.9214	2.50766	-101.596	1.7102	4.69858
NEDD1	Unrelated|ENSG00000139350.12	NEDD1	4015	Unknown	52.9067	4.65853	-134.79	3.48645	7.01778	28.2401	6.84265	-128.868	4.32584	16.3625	64.5048	3.29337	-140.595	2.30828	5.74524
TMPO	Unrelated|ENSG00000120802.14	TMPO	4136	Unknown	334.25	4.34963	-178.328	3.2187	6.70576	190.925	4.77755	-172.821	3.39432	8.06353	436.705	3.03946	-184.888	2.10259	5.48218
SLC25A3	Host|ENSG00000075415.15	SLC25A3	6087	Unknown	240.078	14.9003	-193.856	11.6121	20.7864	250.306	9.75542	-191.131	6.95663	16.3222	256.339	9.53715	-196.391	6.72592	16.386
SLC25A3.1	OtherIntrons|ENSG00000075415.15	SLC25A3.1	5451	Unknown	44.688	2.66442	-118.45	1.90328	4.44005	79.1657	1.68931	-131.35	1.00205	5.37738	66.541	1.67619	-126.561	1.0347	4.41071
Pre|SNORA53|snoDB0555	Pre|SNORA53|snoDB0555	Pre|SNORA53|snoDB0555	931	Unknown	4.28618	1.13117	-62.561	0.368679	Inf	3.57038	3.09122	-68.7698	1.79516	11.1184	4.42248	1.13542	-66.2987	0.474097	-2.87509
SNORA53	snoDB0555	SNORA53	249	Unknown	2.68416	42.6233	-123.826	23.5849	221.104	6.10691	69.3147	-143.472	18.9892	-42.0032	4.0488	55.5959	-129.452	19.7095	-67.7369
APAF1	Unrelated|ENSG00000120868.14	APAF1	7201	Unknown	50.7716	4.07199	-133.609	2.93791	6.63209	54.0225	4.92266	-140.499	3.28392	9.82606	61.1672	3.58082	-137.385	2.30822	7.98096
ACTR6	Unrelated|ENSG00000075089.10	ACTR6	1877	Unknown	21.111	5.43705	-120.467	3.89676	8.99098	16.8157	6.33129	-118.023	4.05191	14.473	22.1741	4.43349	-121.644	2.92753	9.13014
SCYL2	Unrelated|ENSG00000136021.19	SCYL2	5977	Unknown	71.6856	7.37397	-153.474	5.50854	11.1498	67.4935	7.46167	-156.708	4.79218	16.8454	73.0121	5.60427	-155.088	3.75815	11.0154
GAS2L3	Unrelated|ENSG00000139354.11	GAS2L3	5736	Unknown	105.572	2.79937	-143.199	1.94063	5.02137	40.1615	5.44821	-128.686	3.6559	10.688	93.7338	2.84421	-140.741	1.81168	6.61334
UTP20	Unrelated|ENSG00000120800.5	UTP20	9031	Unknown	55.9927	8.69631	-163.691	5.56493	19.8863	57.8549	3.95054	-146.814	2.81113	6.64314	70.3477	3.30305	-155.917	2.42083	5.197
CHPT1	Unrelated|ENSG00000111666.11	CHPT1	2001	Unknown	25.5039	17.2964	-153.119	12.0333	30.7424	9.00218	10.9981	-124.32	7.09747	24.4176	19.4955	9.29984	-139.017	6.43648	16.7523
DRAM1	Unrelated|ENSG00000136048.14	DRAM1	3279	Unknown	41.2912	5.6606	-135.401	4.1579	8.86418	46.8674	5.75871	-143.952	4.02045	10.1449	48.476	5.52102	-144.014	3.45517	13.7305
PARPBP	Host|ENSG00000185480.12	PARPBP	3076	Unknown	12.4981	8.53524	-120.319	6.00453	14.7532	8.45118	7.29296	-109.838	4.8518	14.6783	12.564	6.30664	-119.004	4.15718	13.0585
PARPBP.1	OtherIntrons|ENSG00000185480.12	PARPBP.1	50074	Unknown	126.332	1.29626	-133.743	0.653347	81.1999	69.4617	1.55928	-125.997	0.903767	5.67643	135.48	1.17208	-132.631	0.632571	7.96738
Pre||snoDB1469	Pre||snoDB1469	Pre||snoDB1469	3087	Unknown	231.145	0.0412324	-77.4697	NA	NA	4.44728	1.30732	-64.4851	0.616787	-10.9341	8.78252	1.24948	-81.0991	0.554613	-4.94097
Post||snoDB1469	Post||snoDB1469	Post||snoDB1469	20850	Unknown	2605.08	0.0250554	-112.547	NA	NA	43.84	1.01699	-106.572	0.450947	-3.98466	84.3051	0.751812	-114.984	0.227208	-0.574378
HSP90B1	Unrelated|ENSG00000166598.16	HSP90B1	3112	Unknown	113.765	19.3114	-187.495	13.9758	31.2367	106.752	13.8966	-185.975	8.63078	35.6439	107.798	10.949	-183.612	7.62668	19.4003
TDG	Unrelated|ENSG00000139372.15	TDG	3183	Unknown	71.9468	5.73125	-151.691	4.08269	9.6128	98.6668	3.98151	-152.694	2.89466	6.37519	98.4739	3.04739	-151.562	2.17857	5.0689
HCFC2	Host|ENSG00000111727.12	HCFC2	5660	Unknown	30.25	2.82795	-108.876	2.07286	4.44838	25.6084	3.4326	-110.638	2.336	6.4697	39.551	1.84167	-113.689	1.13859	4.81497
HCFC2.1	OtherIntrons|ENSG00000111727.12	HCFC2.1	34538	Unknown	31.1811	1.52153	-100.648	0.888222	5.30166	61.6558	1.00115	-112.645	0.423432	-2.74756	40.7436	1.22288	-103.39	0.62953	21.2758
TXNRD1	Unrelated|ENSG00000198431.18	TXNRD1	3974	Unknown	856.122	2.98814	-190.461	2.2013	4.65039	223.928	4.55147	-170.833	3.21004	7.81886	614.884	2.79465	-187.094	1.80256	6.21558
CHST11	Unrelated|ENSG00000171310.11	CHST11	5734	Unknown	8.10825	6.97177	-102.218	5.07297	11.1423	5.29801	6.91139	-96.8645	4.40621	16.0193	1.71777	6.40675	-75.3765	3.65462	25.944
NOPCHAP1	Unrelated|ENSG00000151131.11	NOPCHAP1	23524	Unknown	78.8955	3.13927	-137.815	2.23414	5.27726	98.3066	2.73224	-145.495	1.83899	5.31281	104.877	2.1709	-143.297	1.42628	4.54231
WASHC4	Unrelated|ENSG00000136051.15	WASHC4	5791	Unknown	50.2995	5.139	-138.969	3.72411	8.28771	59.3919	5.01897	-145.38	3.3627	9.89047	82.8117	2.73328	-141.816	1.89889	4.87572
C12orf75	Unrelated|ENSG00000235162.9	C12orf75	1329	Unknown	9.73282	20.5733	-135.188	13.8494	39.9869	3.53332	15.632	-99.5453	9.13792	54.0289	7.44583	10.1015	-120.691	7.34654	16.1623
TCP11L2	Unrelated|ENSG00000166046.11	TCP11L2	3198	Unknown	11.8995	4.89048	-122.153	2.65962	30.3363	9.61878	7.54285	-107.054	4.84212	17.056	6.91077	27.2843	-115.524	7.4382	-16.3562
POLR3B	Unrelated|ENSG00000013503.10	POLR3B	4183	Unknown	52.7021	2.83917	-126.818	1.97279	5.06242	39.3686	2.53337	-121.75	1.69685	4.99666	58.3882	1.81813	-122.975	1.23849	3.41766
RIC8B	Unrelated|ENSG00000111785.21	RIC8B	5048	Unknown	44.7126	2.39253	-110.179	1.79542	3.5847	6.71605	6.79944	-91.9886	3.88786	27.0774	65.2091	1.7869	-120.542	1.13017	4.26557
TMEM263	Unrelated|ENSG00000151135.10	TMEM263	3349	Unknown	50.6152	4.52645	-138.13	3.19586	7.75542	44.4786	6.50309	-136.419	4.18769	14.5452	50.1018	4.95627	-140.591	3.03998	13.4086
BTBD11	Host|ENSG00000151136.15	BTBD11	5746	Unknown	13.0376	4.08	-92.6097	3.20821	5.60236	10.1567	7.57664	-104.317	4.63704	20.6977	5.90996	4.62592	-89.1567	2.56543	23.5032
Pre||snoDB0548	Pre||snoDB0548	Pre||snoDB0548	54671	Unknown	30.9424	1.84405	-110.471	1.0533	7.39807	540.513	0.139638	-118.485	NA	NA	349.276	0.130097	-108.431	NA	NA
Post||snoDB0548	Post||snoDB0548	Post||snoDB0548	145659	Unknown	34.4108	1.7736	-111.424	1.01132	7.20244	69.8851	1.20474	-120.061	0.543154	-5.52503	90.5633	0.613583	-105.511	0.104304	-0.158032
BTBD11.1	OtherIntrons|ENSG00000151136.15	BTBD11.1	135409	Unknown	47.7699	0.908271	-102.499	0.323704	Inf	41.9845	1.15803	-105.485	0.509219	-4.22435	37.7887	0.651027	-88.2943	0.108317	-0.162335
PWP1	Unrelated|ENSG00000136045.12	PWP1	2549	Unknown	42.0915	10.2675	-152.652	7.32426	17.1653	39.205	7.22576	-152.484	4.85045	14.1601	46.2773	5.4819	-150.184	3.89866	9.23032
FICD	Unrelated|ENSG00000198855.7	FICD	3255	Unknown	476.93	0.243679	-119.944	0.000363623	Inf	127.689	1.02884	-124.914	0.437668	-2.93345	105.247	1.10027	-124.049	0.543682	-46.3359
ISCU	Unrelated|ENSG00000136003.16	ISCU	1330	Unknown	42.8129	7.66369	-140.231	5.83157	11.1744	68.8505	8.23163	-152.413	5.74715	14.4999	48.3859	7.00422	-143.249	4.92622	12.1144
USP30	Unrelated|ENSG00000135093.13	USP30	3749	Unknown	53.5722	2.85927	-123.241	2.08913	4.52877	35.4361	6.40128	-131.761	4.04223	15.3729	46.4862	3.00079	-128.327	1.84446	8.04336
UNG	Unrelated|ENSG00000076248.12	UNG	2819	Unknown	80.7311	9.22984	-168.978	6.32759	17.0501	59.4303	5.74376	-137.395	4.33677	8.50216	113.211	4.77896	-166.498	3.25801	8.96336
ACACB	Unrelated|ENSG00000076555.16	ACACB	9368	Unknown	32.4902	3.83595	-120.444	2.79383	6.118	16.4339	11.5944	-111.805	7.19938	29.7655	40.7326	4.39611	-129.495	2.92616	8.83369
UBE3B	Unrelated|ENSG00000151148.14	UBE3B	5730	Unknown	66.5456	7.74338	-143.825	6.28354	10.0868	70.387	7.80829	-148.958	5.54771	13.1781	74.36	5.35183	-149.006	3.78803	9.11459
MVK	Unrelated|ENSG00000110921.14	MVK	2833	Unknown	85.3178	4.08026	-144.329	3.00411	6.35778	32.2872	4.86241	-119.309	3.81534	6.70154	84.7287	2.9517	-138.954	2.13313	4.78967
FAM222A	Unrelated|ENSG00000139438.6	FAM222A	3685	Unknown	143.809	1.93951	-148.242	1.13252	6.74753	128.831	4.58597	-149.203	3.17909	8.22659	210.085	1.51406	-151.406	0.707528	-10.8203
TCHP	Unrelated|ENSG00000139437.18	TCHP	3151	Unknown	29.1896	3.97832	-114.61	3.03156	5.78495	10.9793	6.39787	-104.812	4.10785	14.4576	38.3948	2.347	-113.354	1.67667	3.91035
ANKRD13A	Unrelated|ENSG00000076513.17	ANKRD13A	4241	Unknown	19.5453	7.47454	-119.961	5.73543	10.7273	26.1284	8.29913	-133.749	5.57501	16.2292	23.0682	7.00878	-127.663	4.60028	14.7105
IFT81	Unrelated|ENSG00000122970.16	IFT81	3124	Unknown	6.27435	4.40934	-91.1662	2.9629	8.61512	4.76046	7.54981	-92.5813	4.37462	27.536	3.47746	6.81826	-90.5785	3.87481	28.3668
ATP2A2	Unrelated|ENSG00000174437.18	ATP2A2	8295	Unknown	404.675	8.01514	-195.466	6.08419	11.7416	374.686	7.01189	-188.54	5.01035	11.6764	447.781	4.57061	-192.761	3.29052	7.48086
FAM216A	Unrelated|ENSG00000204856.12	FAM216A	1101	Unknown	2.09585	14.7115	-99.0748	9.01786	39.9087	1.39232	7.28399	-80.9709	4.98626	13.5092	2.89373	5.23943	-91.9845	3.57105	9.8337
TCTN1	Unrelated|ENSG00000204852.17	TCTN1	2309	Unknown	4.28816	23.3809	-113.669	16.4832	40.2062	4.0639	14.9291	-108.514	9.47663	35.1567	4.8926	11.216	-107.413	7.01219	28.0049
CCDC63	Unrelated|ENSG00000173093.13	CCDC63	1966	Unknown	2.44599	3.67002	-67.9873	2.31325	8.87596	2.76492	2.23081	-64.4042	1.15157	35.5156	2.25092	2.47281	-70.9998	1.16127	-19.1106
SH2B3	Unrelated|ENSG00000111252.11	SH2B3	5431	Unknown	9.6996	2.90774	-92.2864	1.87876	6.4286	19.554	5.55672	-116.486	3.68409	11.301	17.4273	1.95828	-94.0025	1.26135	4.37627
ACAD10	Unrelated|ENSG00000111271.15	ACAD10	4071	Unknown	15.5325	9.35594	-115.452	7.46749	12.5228	9.99268	7.57962	-104.462	4.94414	16.2322	18.1333	7.05537	-122.534	4.62273	14.8921
MAPKAPK5	Unrelated|ENSG00000089022.14	MAPKAPK5	11083	Unknown	89.0402	4.04321	-139.87	3.13918	5.67851	62.1976	5.79609	-144.309	4.11592	9.79419	109.778	2.7146	-146.411	1.95435	4.4429
ERP29	Unrelated|ENSG00000089248.7	ERP29	1698	Unknown	60.6649	15.4323	-156.454	12.551	20.0308	55.4885	12.5341	-160.308	8.44861	24.2709	58.3001	13.6538	-161.343	9.34199	25.358
TRAFD1	Unrelated|ENSG00000135148.12	TRAFD1	3178	Unknown	223.003	3.33983	-150.018	2.73714	4.28288	250.198	3.64834	-168.221	2.74491	5.43821	194.053	2.85891	-155.936	2.03224	4.8193
PTPN11	Unrelated|ENSG00000179295.19	PTPN11	6274	Unknown	114.4	11.8076	-175.781	8.80875	17.9023	94.6691	8.43544	-171.464	5.63729	16.7491	124.418	7.24278	-176.672	5.06035	12.7352
RPH3A.1	OtherIntrons|ENSG00000089169.15	RPH3A.1	316985	Unknown	1.79141	3.61136	-66.3877	2.04767	15.2796	6.14692	2.82495	-83.4252	1.43784	80.0688	2.00227	4.17773	-63.6947	2.19895	41.7241
OAS1	Unrelated|ENSG00000089127.15	OAS1	3939	Unknown	0.887233	5.33413	-67.8082	2.57821	Inf	7.83151	11.5929	-100.683	6.22041	85.0426	6.48282	6.21862	-101.218	3.6045	22.6325
OAS3	Unrelated|ENSG00000111331.14	OAS3	9696	Unknown	36.1158	9.1848	-134.161	7.39823	12.109	57.991	14.5801	-153.199	9.17301	35.5148	62.6179	8.90105	-155.755	6.27931	15.2813
OAS2	Unrelated|ENSG00000111335.14	OAS2	5613	Unknown	0.209109	7.59816	-44.1461	3.47899	Inf	4.28354	3.99543	-80.0154	2.30838	14.8437	1.85903	3.45082	-64.2993	2.18019	8.27146
RITA1	Unrelated|ENSG00000139405.16	RITA1	2041	Unknown	57.9572	9.39569	-146.197	7.5589	12.4117	87.9233	7.57849	-156.982	5.68325	11.3702	63.982	5.4351	-144.412	4.26015	7.50496
TPCN1	Unrelated|ENSG00000186815.13	TPCN1	5345	Unknown	27.0005	10.1198	-128.632	8.20424	13.2023	38.2919	6.67645	-131.869	4.81344	10.8922	22.5125	6.01267	-120.739	4.35015	9.73197
PLBD2	Unrelated|ENSG00000151176.8	PLBD2	4787	Unknown	65.2566	14.8308	-162.392	11.5699	20.6513	62.8747	8.68543	-154.584	6.14858	14.786	68.8185	8.49027	-161.386	5.99207	14.561
SDSL	Unrelated|ENSG00000139410.15	SDSL	1397	Unknown	5.15826	13.7197	-96.1973	11.058	18.0691	4.91715	10.2912	-99.78	7.07262	18.8858	7.46304	8.56415	-107.396	5.92838	15.4199
MAP1LC3B2	Unrelated|ENSG00000258102.5	MAP1LC3B2	818	Unknown	3.24101	4.39554	-82.9921	2.6249	13.5062	4.47544	8.71965	-81.1633	5.57095	20.0544	3.3713	7.10974	-67.8717	4.80995	13.6237
RNFT2	Unrelated|ENSG00000135119.15	RNFT2	5727	Unknown	28.0232	8.05995	-122.945	6.59542	10.3605	16.32	8.86211	-120.117	5.83385	18.4276	23.6112	7.71196	-128.833	5.1968	14.9452
FBXW8	Unrelated|ENSG00000174989.13	FBXW8	4861	Unknown	29.986	8.6144	-130.403	6.81003	11.7196	18.1292	8.10738	-117.833	5.66843	14.2302	26.5396	6.24782	-131.113	4.32378	11.2571
RFC5	Unrelated|ENSG00000111445.14	RFC5	2449	Unknown	55.9726	7.41615	-151.339	5.31802	12.2487	29.8201	6.11923	-128.953	4.26396	10.8326	66.7181	4.07019	-150.084	2.79019	7.51995
PEBP1	Unrelated|ENSG00000089220.5	PEBP1	1431	Unknown	95.3117	17.4978	-174.719	13.6109	24.4922	79.5643	16.7915	-171.336	10.6104	40.225	96.3842	12.4058	-178.87	8.54346	22.6418
SUDS3	Unrelated|ENSG00000111707.12	SUDS3	4724	Unknown	48.3284	9.98665	-152.65	7.34641	15.5893	44.9612	5.83683	-138.405	4.04829	10.4566	43.6802	5.23931	-143.258	3.78042	8.53178
HSPB8	Unrelated|ENSG00000152137.8	HSPB8	1861	Unknown	33.651	6.89315	-141.311	4.7049	12.8868	63.6378	3.8282	-138.293	2.96118	5.41315	29.8749	3.21184	-127.03	2.44775	4.66947
PRKAB1	Unrelated|ENSG00000111725.11	PRKAB1	2303	Unknown	135.229	1.96453	-128.738	1.47836	2.92718	167.993	2.63695	-148.828	1.96982	3.98737	135.685	1.86303	-138.046	1.27078	3.48915
BICDL1	Host|ENSG00000135127.12	BICDL1	3832	Unknown	84.5578	3.53165	-126.412	2.93647	4.42943	56.1616	8.27325	-142.861	5.49102	16.7707	49.5812	4.16123	-128.661	2.86411	7.60581
BICDL1.1	OtherIntrons|ENSG00000135127.12	BICDL1.1	38598	Unknown	15094.7	0.0113499	-132.251	NA	NA	104.99	1.67158	-134.14	0.978286	5.73799	1333.38	0.108704	-127.234	NA	NA
Pre|snoU13|snoDB1892	Pre|snoU13|snoDB1892	Pre|snoU13|snoDB1892	49693	Unknown	211.095	0.824961	-135.125	0.260274	Inf	178.779	0.921043	-139.126	0.352745	-1.50725	157.251	1.02164	-133.62	0.450589	-3.8214
Post|snoU13|snoDB1892	Post|snoU13|snoDB1892	Post|snoU13|snoDB1892	13181	Unknown	21.7799	1.01156	-93.4377	0.339418	Inf	17.9157	1.26617	-86.9653	0.706454	6.09594	20273	0.00099533	-86.0423	NA	NA
PXN-AS1	Unrelated|ENSG00000255857.8	PXN-AS1	2525	Unknown	12.604	3.71766	-99.3869	2.62775	6.35248	8.03264	3.868	-91.2263	2.73431	6.6076	13.7447	2.53803	-95.6087	1.84052	4.08685
COX6A1	Unrelated|ENSG00000111775.3	COX6A1	537	Unknown	80.8482	24.903	-171.991	20.0161	32.9469	102.556	24.5608	-178.399	15.7602	55.6176	82.1414	21.8245	-177.249	14.6546	42.7313
ENSG00000111780	Unrelated|ENSG00000111780.8	ENSG00000111780	552	Unknown	10.3499	17.5142	-123.524	13.3558	25.4327	14.7928	15.7922	-131.117	9.85686	39.6948	10.8783	17.5337	-124.957	11.1963	40.4026
GATC	Unrelated|ENSG00000257218.6	GATC	4238	Unknown	88.0649	4.82757	-141.582	3.83694	6.50776	90.7981	4.7203	-149.83	3.58388	6.91205	108.915	3.58551	-151.857	2.57113	5.92184
DYNLL1	Unrelated|ENSG00000088986.11	DYNLL1	1376	Unknown	139.126	7.04362	-167.582	5.30041	10.4953	174.721	8.22587	-174.219	5.62381	15.3092	168.441	4.80811	-169.388	3.34281	8.5606
RNF10	Unrelated|ENSG00000022840.17	RNF10	3814	Unknown	184.973	10.8507	-176.875	8.76371	14.2424	199.402	8.45695	-181.154	6.0202	14.2077	193.101	7.21298	-179.265	5.15809	11.9893
MLEC	Unrelated|ENSG00000110917.8	MLEC	6341	Unknown	326.886	10.6433	-192.459	8.42915	14.4351	311.867	7.48805	-187.668	5.40686	12.174	377.017	6.9145	-195.23	4.90947	11.6878
UNC119B	Unrelated|ENSG00000175970.11	UNC119B	4381	Unknown	109.253	4.34091	-138.077	3.61329	5.43547	83.9762	5.32581	-140.725	3.93012	8.2587	144.729	3.28746	-154.957	2.3321	5.56869
ACADS	Host|ENSG00000122971.9	ACADS	1859	Unknown	5.08424	11.3193	-99.858	8.46906	17.0614	6.39137	11.665	-98.9859	7.95309	21.8746	5.77708	14.4941	-107.93	8.16924	64.1965
Pre||snoDB1517	Pre||snoDB1517	Pre||snoDB1517	8444	Unknown	7.44563	2.03905	-74.8084	1.28046	5.00298	10.917	1.93876	-89.8947	1.04755	12.9907	17.1067	0.83513	-82.739	0.263786	-0.716276
P2RX4	Unrelated|ENSG00000135124.16	P2RX4	1836	Unknown	18.2184	8.69731	-120.331	6.77398	12.1459	22.6144	9.05027	-129.766	6.39597	15.4704	25.8063	7.69156	-134.297	5.23139	14.5198
RNF34	Unrelated|ENSG00000170633.17	RNF34	2051	Unknown	160.845	2.27175	-142.439	1.64077	3.69125	95.7989	2.91975	-140.104	2.10932	4.74151	178.925	1.92326	-145.752	1.32446	3.51035
ORAI1	Unrelated|ENSG00000276045.4	ORAI1	1496	Unknown	108.167	2.874	-132.513	2.26881	3.91951	70.6955	4.02354	-131.633	3.09256	5.75645	125.334	2.03864	-139.798	1.41352	3.65508
TMEM120B	Unrelated|ENSG00000188735.13	TMEM120B	7510	Unknown	36.4705	7.76991	-142.708	5.5369	13.0214	42.476	4.88434	-132.38	3.69989	7.18426	40.9162	3.66973	-131.475	2.74212	5.54576
SETD1B	Unrelated|ENSG00000139718.12	SETD1B	8557	Unknown	661.938	2.33637	-177.446	1.68761	3.79545	385.417	3.24812	-170.38	2.42416	4.92061	654.161	1.7255	-172.83	1.20506	3.03719
PSMD9	Unrelated|ENSG00000110801.14	PSMD9	2725	Unknown	38.1362	10.3344	-135.02	8.53072	13.1054	35.5691	9.51036	-139.27	6.7616	16.0248	41.4677	7.91527	-143.445	5.69179	12.9896
ENSG00000256950	Unrelated|ENSG00000256950.2	ENSG00000256950	576	Unknown	5.57937	11.0786	-91.2155	9.09421	14.1708	4.48263	12.9745	-100.693	8.11718	32.3068	3.28504	11.4258	-101.369	7.73195	21.8772
CFAP251	Unrelated|ENSG00000158023.10	CFAP251	3729	Unknown	1.47879	6.18087	-68.1429	3.96181	14.051	2.62738	6.43207	-74.583	4.23018	13.4147	2.29492	5.33048	-74.6135	3.19119	16.1712
BCL7A	Unrelated|ENSG00000110987.9	BCL7A	6247	Unknown	165.621	2.03187	-135.879	1.51484	3.08471	73.692	3.63901	-132.591	2.65631	5.77578	160.764	1.875	-143.085	1.33882	3.12754
MLXIP	Unrelated|ENSG00000175727.14	MLXIP	8390	Unknown	176.371	6.74755	-156.387	5.76755	8.12877	160.989	7.23754	-169.726	5.38528	11.032	166.399	5.40237	-166.328	3.91295	8.72252
B3GNT4	Unrelated|ENSG00000176383.9	B3GNT4	2891	Unknown	5.16071	3.13803	-79.7456	2.02287	6.99326	5.50491	2.89391	-78.6308	1.87584	6.32866	9.73302	2.18469	-90.8001	1.24641	8.83727
KNTC1	Unrelated|ENSG00000184445.12	KNTC1	6974	Unknown	49.7674	6.92456	-152.008	4.6508	13.5483	19.8209	5.07391	-127.98	3.49926	9.22524	69.8336	3.42207	-147.348	2.42912	5.78803
DENR	Unrelated|ENSG00000139726.11	DENR	2719	Unknown	34.5135	12.1851	-148.364	9.02567	18.7479	29.4481	8.70053	-142.571	5.65993	18.8004	37.6802	7.22632	-149.904	5.09256	12.4376
CCDC62.1	OtherIntrons|ENSG00000130783.14	CCDC62.1	46813	Unknown	8.39927	2.26397	-86.9464	1.30601	8.49519	197.721	0.137111	-94.7831	NA	NA	116.471	0.130266	-83.4223	NA	NA
HIP1R	Unrelated|ENSG00000130787.14	HIP1R	4509	Unknown	57.1505	9.26256	-143.441	7.57498	11.9176	75.0606	9.90603	-154.041	7.03398	16.7419	57.3861	7.65244	-148.637	5.35258	13.4177
OGFOD2	Unrelated|ENSG00000111325.16	OGFOD2	2308	Unknown	26.759	4.99603	-109.564	4.10876	6.37203	24.7841	7.41894	-115.894	5.45431	11.5957	31.7882	4.11459	-123.358	2.8975	7.09469
ENSG00000256028	Unrelated|ENSG00000256028.2	ENSG00000256028	5618	Unknown	40.7623	11.2904	-129.001	9.88908	13.1544	41.9431	9.54256	-136.022	6.84097	15.7706	46.7244	8.77611	-144.365	6.4673	13.6486
ARL6IP4	Unrelated|ENSG00000182196.14	ARL6IP4	1591	Unknown	30.2175	16.6673	-143.13	13.3347	22.2207	20.9853	15.2878	-135.147	10.1787	30.695	31.2738	12.4504	-146.087	9.12071	19.6093
MTRFR	Unrelated|ENSG00000130921.9	MTRFR	3819	Unknown	72.4699	1.67116	-115.367	1.13584	3.16089	74.0375	1.89506	-120.243	1.28748	3.58855	84.0784	1.30042	-120.792	0.777244	3.97822
SBNO1-AS1	Unrelated|ENSG00000256092.4	SBNO1-AS1	783	Unknown	89.9776	0.0532824	-67.662	NA	NA	1.0309	7.19391	-56.3083	4.16685	26.2997	1.68848	2.81001	-52.7166	1.87173	5.63455
KMT5A	Unrelated|ENSG00000183955.14	KMT5A	2776	Unknown	124.372	5.00162	-149.88	4.00462	6.6596	92.9477	6.75171	-158.266	4.74309	11.7112	124.829	3.82598	-154.342	2.78136	6.1272
SNRNP35	Unrelated|ENSG00000184209.15	SNRNP35	1477	Unknown	26.2396	2.51007	-102.833	1.80845	4.10121	22.0664	3.6858	-106.256	2.59114	6.38188	28.509	2.3919	-105.11	1.69466	4.06395
TMED2	Unrelated|ENSG00000086598.11	TMED2	2544	Unknown	188.715	12.7284	-190.462	9.3864	19.7662	154.037	9.70431	-184.716	6.27923	21.3499	176.194	9.58911	-188.312	6.24567	20.636
DDX55	Host|ENSG00000111364.16	DDX55	2656	Unknown	48.3554	3.63224	-131.073	2.56491	6.22094	45.6828	4.11476	-137.217	2.83486	7.50167	59.3695	2.62041	-131.881	1.93334	4.06508
DDX55.1	OtherIntrons|ENSG00000111364.16	DDX55.1	15035	Unknown	165.932	0.759714	-129.773	0.192318	Inf	112.787	0.99586	-121.838	0.522257	10.6896	145.164	0.810329	-129.596	0.306607	-1.26045
Post|SNORA9B|snoDB0558	Post|SNORA9B|snoDB0558	Post|SNORA9B|snoDB0558	917	Unknown	1.98947	4.27864	-76.6326	2.29038	32.4354	7.00306	1.20073	-68.6467	0.614933	25.3405	81.2035	0.0834628	-70.6653	NA	NA
GTF2H3	Unrelated|ENSG00000111358.14	GTF2H3	3327	Unknown	27.0708	7.67771	-130.575	5.76559	11.4874	22.7387	7.34641	-132.997	4.87992	14.8543	33.1591	5.20882	-138.82	3.6514	9.08293
TCTN2	Unrelated|ENSG00000168778.13	TCTN2	2908	Unknown	11.6611	7.40939	-100.028	6.05606	9.54162	13.4555	6.86253	-114.4	4.63667	13.1986	10.9919	7.12504	-111.99	4.78511	13.9434
ATP6V0A2	Unrelated|ENSG00000185344.15	ATP6V0A2	6507	Unknown	34.868	7.78588	-135.197	5.9534	11.2481	45.4224	5.59859	-139.489	4.08731	8.88311	39.7445	4.83115	-135.529	3.59677	7.35549
ZNF664	Unrelated|ENSG00000179195.16	ZNF664	5108	Unknown	111.632	9.60345	-171.821	7.06567	14.986	51.5236	12.445	-157.544	7.148	48.0599	121.568	7.51336	-175.217	4.88547	16.2591
ENSG00000274874	Unrelated|ENSG00000274874.2	ENSG00000274874	700	Unknown	3.37502	9.7678	-78.8577	7.85876	12.9019	1.14557	9.80334	-76.0231	5.52848	43.2328	3.13818	8.70067	-89.0934	5.53938	20.2668
BRI3BP	Unrelated|ENSG00000184992.13	BRI3BP	6703	Unknown	119.499	9.24273	-171.584	6.87235	14.1092	87.7211	7.73276	-159.615	5.43116	13.4198	169.233	4.43316	-168.921	3.21539	7.13564
AACS	Unrelated|ENSG00000081760.17	AACS	3256	Unknown	40.7023	13.9357	-151.05	10.7523	19.7969	35.1614	7.63441	-134.93	5.75467	11.3379	31.8222	8.01186	-140.916	5.79612	12.9701
RAN	Unrelated|ENSG00000132341.12	RAN	2474	Unknown	313.865	13.3155	-202.126	9.9748	20.0208	300.324	9.08852	-192.065	6.45551	15.3488	310.675	7.61438	-199.196	5.51611	12.289
SFSWAP	Unrelated|ENSG00000061936.10	SFSWAP	3246	Unknown	133.023	3.39679	-141.145	2.71808	4.52723	99.9635	5.50022	-149.063	3.98315	8.88379	115.142	3.22648	-146.968	2.28763	5.47234
MMP17	Unrelated|ENSG00000198598.7	MMP17	2411	Unknown	9.36166	15.0957	-124.668	10.7643	25.26	11.6428	6.69351	-114.994	5.14177	9.58671	10.4643	4.66903	-107.992	3.75603	6.16843
ULK1	Host|ENSG00000177169.10	ULK1	5322	Unknown	209.879	5.97477	-163.323	4.91553	7.61591	141.527	9.14697	-162.625	6.45512	15.6898	170.829	4.73698	-160.092	3.48035	7.41388
ULK1.1	OtherIntrons|ENSG00000177169.10	ULK1.1	22066	Unknown	58.6284	2.71673	-124.846	1.95876	4.43156	81.5471	1.8767	-127.151	1.26988	3.59424	66.4469	1.75143	-121.391	1.14368	3.73766
PUS1	Unrelated|ENSG00000177192.14	PUS1	4041	Unknown	111.362	3.06214	-157.754	1.82199	9.58897	15.0583	3.03738	-107.424	2.15094	5.16666	85.7279	2.26208	-142.663	1.65944	3.55204
EP400	Host|ENSG00000183495.15	EP400	12289	Unknown	215.244	8.03839	-181.313	6.04431	11.996	236.007	5.48294	-177.772	4.04268	8.51738	250.153	3.7993	-173.361	2.79348	5.93695
EP400.1	OtherIntrons|ENSG00000183495.15	EP400.1	116436	Unknown	254.143	1.98914	-156.719	1.28362	4.41671	303.03	1.57972	-160.657	0.961165	4.43181	329.617	1.19855	-154.608	0.659552	6.55712
SNORA49	snoDB0554	SNORA49	136	Unknown	0.555812	58.5219	-83.1816	35.1375	174.96	0.972271	69.3147	-113.312	19.0306	-42.2064	0.551436	47.8197	-94.0263	20.0588	-124.537
EP400P1	Unrelated|ENSG00000185684.17	EP400P1	7090	Unknown	47.0047	3.87696	-128.071	2.8719	5.96419	56.5969	3.20946	-126.941	2.34674	5.07527	63.2322	2.41898	-128.642	1.66545	4.41777
NOC4L	Unrelated|ENSG00000184967.7	NOC4L	1650	Unknown	17.9521	10.077	-123.498	7.84388	14.0877	20.743	8.78793	-121.122	6.57389	13.2506	26.5279	4.61625	-127.826	3.46557	6.91089
FBRSL1	Unrelated|ENSG00000112787.14	FBRSL1	5568	Unknown	113.727	8.04408	-161.295	6.32898	11.0343	122.924	6.77228	-162.382	5.15056	9.88458	120.956	4.16301	-156.336	3.26028	5.75707
P2RX2	Unrelated|ENSG00000187848.15	P2RX2	1881	Unknown	0.77468	30.7888	-69.8226	23.1753	45.852	0.620604	23.6989	-77.2298	13.5871	92.6548	0.551338	11.392	-73.5954	7.22658	26.893
PXMP2	Unrelated|ENSG00000176894.10	PXMP2	970	Unknown	8.61634	17.9219	-114.217	14.3396	23.89	3.64965	12.831	-105.946	8.26022	28.7271	9.25434	12.3142	-123.279	8.52945	22.137
ENSG00000256632	Unrelated|ENSG00000256632.3	ENSG00000256632	567	Unknown	1.27246	19.8947	-78.7467	14.62	31.1238	0.87683	11.0519	-73.1353	5.57538	623.176	1.17383	16.556	-85.5665	10.2467	43.0846
PGAM5	Unrelated|ENSG00000247077.7	PGAM5	2811	Unknown	163.613	9.73687	-183.494	6.98817	16.0499	242.171	5.74814	-178.422	4.36192	8.42592	184.614	4.67853	-178.221	3.43919	7.31433
ZNF26	Unrelated|ENSG00000198393.8	ZNF26	17697	Unknown	75.3772	1.48147	-121.644	0.848207	5.84628	126.061	1.47655	-135.763	0.778862	14.1675	71.9595	1.68497	-125.816	0.979976	6.00497
ZNF84	Unrelated|ENSG00000198040.11	ZNF84	7162	Unknown	62.4787	2.77109	-129.282	1.94509	4.81646	83.8731	2.95968	-140.101	1.91181	6.54947	52.861	2.3216	-127.786	1.41688	6.42259
ZNF140	Unrelated|ENSG00000196387.10	ZNF140	2349	Unknown	73.0874	1.62124	-120.944	0.997738	4.32233	66.6441	2.77749	-129.149	1.86658	5.42492	58.9865	2.14224	-125.701	1.35868	5.0609
ZNF10	Unrelated|ENSG00000256223.6	ZNF10	4406	Unknown	21.6061	1.68441	-103.097	0.870863	25.5939	4.90199	5.44072	-84.0818	2.93385	37.385	71.9467	0.778092	-102.985	0.202923	-0.424163
ENSG00000256825	Unrelated|ENSG00000256825.4	ENSG00000256825	1374	Unknown	10.6152	2.54504	-92.6601	1.57603	6.60779	7.58215	5.71784	-95.2477	3.685	12.7531	9.10109	3.96941	-93.5827	2.56672	8.75274
ZNF268	Unrelated|ENSG00000090612.22	ZNF268	13390	Unknown	74.5161	2.59892	-138.061	1.6627	5.94813	49.8369	6.90563	-138.937	4.3306	17.0346	65.4593	3.37152	-137.259	2.21193	7.08663
WASH8P	Unrelated|ENSG00000226210.3	WASH8P	1817	Unknown	28.779	4.28563	-105.822	3.56487	5.3717	29.0536	6.3342	-121.913	4.73985	9.54481	37.2987	2.79538	-117.869	2.01254	4.57498
KDM5A	Unrelated|ENSG00000073614.13	KDM5A	10701	Unknown	102.471	3.6164	-142.741	2.73768	5.32586	87.3787	3.9436	-146.691	2.76179	6.89333	128.515	2.98334	-150.523	2.05928	5.41176
RAD52	Unrelated|ENSG00000002016.18	RAD52	3023	Unknown	15.7544	3.26301	-96.5453	2.42451	4.98811	15.1487	2.72483	-101.337	1.75375	6.10563	24.6001	1.97589	-103.259	1.25099	4.69856
ENSG00000250132	Unrelated|ENSG00000250132.6	ENSG00000250132	3207	Unknown	1.88111	7.28784	-68.7061	5.27374	11.7909	2.12876	5.92173	-77.6191	3.51764	18.7065	2.46296	3.44761	-72.2586	2.36774	6.33842
FBXL14	Unrelated|ENSG00000171823.7	FBXL14	2527	Unknown	48.0359	2.34129	-114.206	1.69823	3.76816	27.0736	3.01884	-112.381	2.2273	4.68311	59.2886	1.53787	-118.24	0.975047	3.63759
DCP1B	Unrelated|ENSG00000151065.14	DCP1B	2231	Unknown	31.0987	2.28056	-106.534	1.58069	4.09258	28.3252	2.34792	-109.26	1.6874	3.85819	36.5642	1.69834	-108.291	1.11701	3.54145
FOXM1	Unrelated|ENSG00000111206.13	FOXM1	3552	Unknown	132.497	15.3855	-180.724	11.9302	21.6585	61.1075	9.72728	-163.945	7.09508	15.4644	147.022	7.71242	-176.809	5.50658	12.8665
CRACR2A	Unrelated|ENSG00000130038.10	CRACR2A	2704	Unknown	14.4543	11.4637	-124.397	8.64995	16.9904	11.3426	8.60485	-115.582	6.12247	14.473	10.5201	6.2367	-109.877	4.64651	9.48165
PARP11	Unrelated|ENSG00000111224.14	PARP11	4449	Unknown	9.32434	4.37388	-96.1509	3.10663	7.3873	4.91182	10.4623	-94.5806	5.98204	41.6758	6.43087	4.96451	-96.9011	2.8645	18.6018
C12orf4	Unrelated|ENSG00000047621.12	C12orf4	3817	Unknown	12.8753	5.18973	-105.749	3.79334	8.2131	14.1557	4.0027	-107.452	2.6852	7.85851	12.7022	3.27494	-108.314	2.2396	6.09047
TNFRSF1A	Unrelated|ENSG00000067182.9	TNFRSF1A	2379	Unknown	239.503	3.96086	-164.858	3.02265	5.74364	166.822	3.66596	-163.309	2.74884	5.50145	255.774	2.27001	-163.018	1.60639	3.86784
SCNN1A	Unrelated|ENSG00000111319.13	SCNN1A	3481	Unknown	51.2981	15.1866	-160.893	11.4128	22.6894	20.9613	6.59509	-135.204	5.0311	9.5701	29.9643	6.78913	-142.997	5.08015	10.2308
CD27-AS1	Unrelated|ENSG00000215039.9	CD27-AS1	2548	Unknown	10.0407	6.09385	-99.2504	4.66649	8.77918	10.1242	6.52402	-104.655	4.39793	12.6295	10.3409	6.62448	-111.6	4.29381	14.4892
VAMP1	Unrelated|ENSG00000139190.17	VAMP1	3139	Unknown	28.597	1.90543	-108.848	1.11039	6.70928	673.493	0.129906	-116.436	NA	NA	61.4085	1.22957	-108.618	0.612272	-149.839
MRPL51	Unrelated|ENSG00000111639.8	MRPL51	898	Unknown	49.6529	11.299	-143.531	9.31514	14.3566	40.8759	11.7492	-146.194	7.87394	23.1356	50.6542	9.30748	-149.898	6.65603	15.47
NOP2	Unrelated|ENSG00000111641.12	NOP2	3038	Unknown	172.873	3.42159	-164.768	2.26661	6.97662	180.107	3.51027	-161.695	2.69345	5.03813	173.168	2.20476	-158.742	1.57779	3.65861
ENSG00000285238	Host|ENSG00000285238.2	ENSG00000285238	8502	Unknown	358.213	10.481	-197.468	8.06457	14.9652	280.705	6.28782	-187.169	4.57655	10.0431	378.501	5.58878	-195.031	4.11403	8.71165
ENSG00000285238.1	OtherIntrons|ENSG00000285238.2	ENSG00000285238.1	41720	Unknown	39.4046	6.77173	-134.624	5.18504	9.75773	39.189	3.37832	-129.683	2.34815	6.01887	60.0668	3.23068	-140.143	2.26102	5.65657
CHD4	Host|ENSG00000111642.16	CHD4	6673	Unknown	318.84	11.543	-198.202	8.76244	16.9085	171.283	8.16351	-184.091	5.57657	15.2275	313.518	6.7339	-195.546	4.79378	11.312
CHD4.1	OtherIntrons|ENSG00000111642.16	CHD4.1	31573	Unknown	31.6035	3.37303	-121.45	2.29987	6.32389	27.2237	2.36558	-115.886	1.47138	6.03045	54.2914	1.66744	-122.096	1.02045	4.55626
LPAR5	Unrelated|ENSG00000184574.10	LPAR5	2695	Unknown	3.3106	3.87901	-64.9332	2.85704	6.03926	3.47579	1.84271	-65.931	1.28848	3.23363	3.86041	2.35116	-68.2326	1.45953	6.04265
ING4	Unrelated|ENSG00000111653.20	ING4	1659	Unknown	10.1693	4.48015	-96.2553	3.27958	7.0673	7.84863	7.8739	-95.3559	4.75022	22.9954	12.4805	5.67312	-105.515	3.69119	12.2512
ZNF384	Unrelated|ENSG00000126746.18	ZNF384	3407	Unknown	187.96	2.067	-137.854	1.56924	3.02723	125.248	3.99716	-145.038	3.00023	5.98628	169.81	2.01197	-146.169	1.3319	4.11114
MLF2	Unrelated|ENSG00000089693.11	MLF2	1555	Unknown	120.788	12.4714	-169.771	10.0649	16.3902	125.827	10.3347	-172.672	7.11744	18.8595	107.854	9.26177	-170.721	6.41511	16.6502
CDCA3	Unrelated|ENSG00000111665.12	CDCA3	2760	Unknown	47.8679	4.49496	-128.995	3.44926	6.45054	15.0232	4.13189	-109.221	2.96245	6.8268	50.5507	3.33898	-131.603	2.4203	5.38174
SPSB2	Unrelated|ENSG00000111671.10	SPSB2	1496	Unknown	16.3987	3.68095	-98.5916	2.80549	5.35063	13.8584	3.73869	-107.056	2.50727	7.34724	16.1832	2.9522	-103.636	1.91992	6.38542
PHB2	Host|ENSG00000215021.10	PHB2	1590	Unknown	98.0597	16.439	-172.103	13.0456	22.2184	71.4409	11.345	-163.884	8.10153	18.9196	91.1683	9.95443	-175.095	7.23204	15.9637
PHB2.1	OtherIntrons|ENSG00000215021.10	PHB2.1	3621	Unknown	19.9956	1.15183	-85.1534	0.552195	Inf	13.1443	1.16723	-81.4822	0.57523	-40.0359	25.4805	0.78451	-88.499	0.248483	-0.677938
SCARNA12	snoDB0556	SCARNA12	270	Unknown	5.17443	52.2521	-117.578	39.9839	75.3809	6.97398	69.3147	-140.858	29.7006	-207.665	5.76379	34.8597	-129.147	22.0329	83.4296
LPCAT3	Unrelated|ENSG00000111684.11	LPCAT3	2235	Unknown	29.2296	10.8305	-133.458	8.68318	14.3889	21.3472	12.2431	-128.147	7.68237	30.1297	27.2444	9.03533	-136.57	6.1275	17.1956
C1R	Unrelated|ENSG00000159403.18	C1R	2488	Unknown	0.587185	26.584	-71.0959	17.8817	51.7865	0.99093	14.0284	-89.0759	9.43645	27.3257	0.816187	13.473	-74.9548	9.48127	23.2699
CD163L1	Unrelated|ENSG00000177675.9	CD163L1	4603	Unknown	0.321994	18.4687	-65.1028	10.0018	120.342	1.13489	19.2497	-79.5479	9.43399	-475.769	0.402143	22.71	-62.009	9.76906	-69.9448
M6PR	Unrelated|ENSG00000003056.8	M6PR	2450	Unknown	90.0414	9.25461	-159.285	7.26501	12.7449	124.16	7.77834	-167.54	5.47307	13.4388	93.415	5.98128	-159.366	4.22766	10.2209
PZP	Unrelated|ENSG00000126838.10	PZP	4635	Unknown	0.459618	45.1239	-85.4759	23.2688	742.734	0.156585	14.1379	-68.0623	8.39336	44.7991	0.191074	6.56035	-73.385	4.77191	10.4929
DDX12P	Unrelated|ENSG00000214826.5	DDX12P	2947	Unknown	7.35796	6.07337	-88.2896	4.80003	8.26622	5.38151	5.16245	-83.4418	3.62411	8.97	8.07571	3.5055	-88.0396	2.55979	5.55941
MAGOHB	Unrelated|ENSG00000111196.10	MAGOHB	2606	Unknown	5.51909	11.5636	-114.715	7.39069	26.5601	5.18861	7.81553	-112.45	4.85022	20.1108	6.14689	6.29808	-107.757	4.26926	12.0013
STYK1	Unrelated|ENSG00000060140.9	STYK1	2771	Unknown	14.283	1.41111	-77.5912	0.832014	4.64202	5.8682	2.28931	-72.5981	1.44114	5.56399	12.7836	1.3214	-72.2766	0.677723	26.3014
YBX3	Unrelated|ENSG00000060138.13	YBX3	1931	Unknown	76.0698	16.8637	-175.12	12.2793	26.9106	88.5261	9.90598	-177.909	6.818	18.1068	68.0139	8.99498	-167.232	6.5128	14.5343
ENSG00000275778	Unrelated|ENSG00000275778.2	ENSG00000275778	1618	Unknown	1.67044	6.24293	-69.9274	4.08349	13.2496	0.599772	4.68237	-46.7642	2.75308	15.6483	1.21108	5.77381	-63.956	3.25196	25.7172
LRP6	Host|ENSG00000070018.9	LRP6	10252	Unknown	92.0626	3.42569	-139.572	2.56726	5.14659	76.9732	3.5289	-140.676	2.44685	6.32669	119.42	2.18241	-144.468	1.44703	4.43763
LRP6.1	OtherIntrons|ENSG00000070018.9	LRP6.1	137042	Unknown	108.713	1.38394	-133.808	0.694835	167.698	141.566	1.17635	-139.375	0.557266	-10.6038	163.238	0.873393	-134.86	0.323467	-1.24753
MANSC1	Unrelated|ENSG00000111261.14	MANSC1	5532	Unknown	31.1386	5.77608	-124.618	4.44446	8.24698	21.3576	6.83408	-122.216	4.5974	13.309	29.5218	4.44509	-127.989	2.91114	9.39617
DUSP16	Unrelated|ENSG00000111266.9	DUSP16	6661	Unknown	191.429	3.2179	-155.849	2.3964	4.89641	162.13	2.7436	-149.926	1.92347	4.78296	279.22	1.96498	-162.323	1.41426	3.21816
GPR19	Unrelated|ENSG00000183150.8	GPR19	1910	Unknown	6.06911	1.6765	-75.9202	0.805596	Inf	1.02979	3.07612	-47.2299	1.78275	11.206	64.1987	0.130762	-71.4807	NA	NA
HEBP1	Unrelated|ENSG00000013583.10	HEBP1	2056	Unknown	22.2118	9.39758	-124.526	7.47636	12.6477	16.4663	9.61515	-123.78	6.7554	16.6735	20.6315	8.95209	-128.448	6.08575	16.9224
PLBD1	Unrelated|ENSG00000121316.11	PLBD1	1960	Unknown	4.96773	21.6853	-116.997	15.14	38.1996	4.19531	12.9573	-117.462	8.28384	29.73	4.46615	9.91403	-109.929	7.14517	16.1866
WBP11	Unrelated|ENSG00000084463.8	WBP11	4581	Unknown	177.313	6.07719	-171.561	4.49025	9.39896	171.803	5.71108	-169.535	4.01838	9.86777	213.095	3.59883	-168.313	2.63374	5.68028
MGP	Unrelated|ENSG00000111341.10	MGP	1650	Unknown	0.725774	47.6575	-100.504	22.7235	Inf	0.284679	21.4279	-94.2564	12.9216	62.708	0.0477191	13.1919	-85.4814	9.62227	20.972
RERG	Unrelated|ENSG00000134533.6	RERG	2264	Unknown	9.67484	7.31662	-122.929	4.28274	25.0909	4.68015	4.24027	-96.8416	2.85784	8.21335	5.60442	2.98491	-100.012	2.06081	5.41149
EPS8	Unrelated|ENSG00000151491.14	EPS8	5016	Unknown	59.3797	5.70953	-143.755	4.22025	8.82312	29.1771	6.93946	-130.493	4.4325	15.9743	42.5585	4.62158	-136.176	2.97987	10.2915
RECQL	Unrelated|ENSG00000004700.16	RECQL	3745	Unknown	12.8803	8.07621	-112.408	6.16125	11.7184	15.1618	6.86382	-113.319	4.66641	12.9726	13.2748	6.60577	-115.709	4.42708	13.0068
ENSG00000285854	Unrelated|ENSG00000285854.1	ENSG00000285854	3765	Unknown	2.07657	27.6629	-101.389	18.722	52.9494	0.945481	15.2715	-87.6292	8.95812	51.7267	1.07781	13.9318	-100.332	8.95928	31.3087
LDHB	Unrelated|ENSG00000111716.14	LDHB	1538	Unknown	2.80359	28.4752	-109.355	19.1525	55.4817	1.1336	16.5507	-93.9553	9.97191	48.6408	1.368	14.3104	-105.364	9.53727	28.6474
KCNJ8	Unrelated|ENSG00000121361.5	KCNJ8	2336	Unknown	22.1347	5.60511	-132.267	3.50849	13.9286	22.6214	2.99323	-121.778	1.96805	6.24773	29.8876	1.96695	-127.313	1.22748	4.94746
C2CD5	Unrelated|ENSG00000111731.13	C2CD5	4585	Unknown	20.7117	5.5312	-119.352	4.01412	8.89167	24.4137	5.39385	-128.609	3.596	10.7868	25.3588	3.92407	-126.012	2.70156	7.16753
KRAS	Unrelated|ENSG00000133703.14	KRAS	5430	Unknown	53.3535	4.1754	-136.009	2.99363	6.89877	39.2388	4.158	-134.364	2.61458	10.1492	63.9714	2.86809	-137.971	1.95895	5.35189
RASSF8-AS1	Unrelated|ENSG00000246695.9	RASSF8-AS1	5720	Unknown	1.3321	7.9938	-65.9343	5.55927	14.2219	1.66084	5.93008	-62.5612	3.3759	24.3628	1.96738	3.72958	-56.6941	2.56098	6.85979
ITPR2	Unrelated|ENSG00000123104.12	ITPR2	12564	Unknown	26.2756	10.293	-138.828	7.56263	16.1087	10.9934	10.8502	-115.995	6.38712	36.0196	22.6417	5.38238	-129.615	3.5542	11.0834
INTS13	Unrelated|ENSG00000064102.15	INTS13	2634	Unknown	25.0229	6.17634	-126.303	4.49576	9.86343	22.6617	6.54503	-131.188	4.42293	12.5816	30.1332	3.69789	-130.013	2.53507	6.83142
TM7SF3	Unrelated|ENSG00000064115.11	TM7SF3	4315	Unknown	41.0824	15.8452	-157.882	11.7138	24.4791	31.5377	10.22	-149.953	6.85585	20.0668	38.1689	8.85849	-155.623	6.01869	16.772
ERGIC2	Unrelated|ENSG00000087502.19	ERGIC2	5033	Unknown	21.5133	7.39492	-125.113	5.49754	11.2922	18.0531	6.40143	-122.614	4.46928	11.2765	24.6438	4.51999	-127.622	3.11954	8.20219
IPO8	Unrelated|ENSG00000133704.10	IPO8	5208	Unknown	30.0369	10.8529	-142.103	8.07316	16.5522	24.6096	8.31612	-133.928	5.49758	17.0653	26.8238	7.09023	-141.977	4.73289	14.1261
CAPRIN2	Unrelated|ENSG00000110888.19	CAPRIN2	4484	Unknown	12.2806	3.5792	-112.246	2.03237	14.982	11.7948	10.6359	-110.097	6.08732	42.0759	9.43026	8.01135	-105.06	4.38022	46.8455
DDX11-AS1	Unrelated|ENSG00000245614.6	DDX11-AS1	3188	Unknown	8.93586	1.08274	-63.1093	0.506831	Inf	3.16476	1.9038	-66.6184	1.03327	12.0873	7.18448	1.46902	-73.9038	0.75337	29.3371
SINHCAF	Unrelated|ENSG00000139146.14	SINHCAF	2941	Unknown	105.324	1.76926	-138.186	1.00857	7.19898	99.0487	1.86776	-132.284	1.28766	3.39911	100.437	1.50763	-132.097	0.989452	3.16533
DENND5B	Host|ENSG00000170456.16	DENND5B	9506	Unknown	8.41404	5.32155	-100.296	3.702	9.46019	4.91559	8.01633	-95.3694	4.63438	29.663	11.3564	4.4516	-106.768	2.74988	11.6789
DENND5B.1	OtherIntrons|ENSG00000170456.16	DENND5B.1	195235	Unknown	34.4869	2.87965	-124.963	1.78953	7.36799	27.7517	1.92086	-121.554	1.00643	21.0144	63.3863	1.32591	-130.679	0.694241	14.7118
AK4P3	Unrelated|ENSG00000233381.4	AK4P3	1923	Unknown	2.51594	16.0672	-91.005	11.89	24.7691	2.42232	8.69728	-84.7074	6.17287	14.715	1.75212	7.6491	-76.2776	5.87555	10.9563
AMN1	Unrelated|ENSG00000151743.11	AMN1	1952	Unknown	2.34078	5.87758	-72.5237	4.06234	10.6255	2.8918	9.26418	-77.4725	5.00362	62.3828	3.30371	4.39908	-77.4529	2.54598	16.1646
YARS2	Unrelated|ENSG00000139131.13	YARS2	2117	Unknown	40.1931	3.1475	-118.348	2.3277	4.85874	35.566	3.68234	-121.664	2.55973	6.55877	46.4296	2.41603	-123.622	1.61917	4.75726
PKP2	Unrelated|ENSG00000057294.17	PKP2	4361	Unknown	38.3354	5.99877	-135.276	4.39411	9.44962	41.2591	5.1253	-141.917	3.6835	8.42173	40.421	3.77502	-133.633	2.68279	6.36734
SYT10	Unrelated|ENSG00000110975.8	SYT10	4461	Unknown	5.28231	5.04431	-84.2098	3.66434	8.09152	6.72977	9.05187	-102.343	5.07625	41.7485	11.6645	2.62964	-102.247	1.89122	4.31406
KIF21A	Unrelated|ENSG00000139116.19	KIF21A	6601	Unknown	69.9679	3.63491	-138.227	2.62049	5.93074	70.9274	2.94786	-140.256	2.00097	5.59597	77.1167	2.39175	-133.29	1.72708	3.88805
SLC2A13	Host|ENSG00000151229.13	SLC2A13	7221	Unknown	7.15038	4.10814	-91.7135	2.78772	7.80504	5.97462	4.81126	-83.3147	3.01828	11.8515	6.72986	4.06908	-89.6391	2.58574	9.54429
SLC2A13.1	OtherIntrons|ENSG00000151229.13	SLC2A13.1	278592	Unknown	138.938	1.19964	-134.63	0.567762	Inf	245.565	0.908378	-145.273	0.30956	-0.972129	3979.23	0.0444768	-136.37	NA	NA
Post|SNORA22|snoDB0540	Post|SNORA22|snoDB0540	Post|SNORA22|snoDB0540	54891	Unknown	2649.35	0.0116207	-99.8532	NA	NA	331.575	0.0805988	-93.7277	NA	NA	12429.2	0.00260869	-93.3264	NA	NA
Pre|SNORA22|snoDB0540	Pre|SNORA22|snoDB0540	Pre|SNORA22|snoDB0540	10219	Unknown	7.46117	1.79067	-75.9551	1.0066	8.09972	120.134	0.0826999	-73.468	NA	NA	14.4523	0.87559	-81.256	0.234303	-0.504084
GXYLT1	Unrelated|ENSG00000151233.11	GXYLT1	7492	Unknown	78.2492	2.32959	-133.293	1.53366	4.84294	60.4095	3.41161	-132.587	2.29893	6.61163	98.3913	2.0813	-134.075	1.30639	5.1159
YAF2	Unrelated|ENSG00000015153.15	YAF2	5095	Unknown	22.5314	4.01962	-114.244	2.8839	6.63096	26.0127	3.90342	-117.705	2.74569	6.74929	29.968	2.56274	-116.945	1.71776	5.04389
ZCRB1	Unrelated|ENSG00000139168.9	ZCRB1	3093	Unknown	19.1513	9.7208	-134.299	6.78181	17.1553	14.8467	12.9337	-127.974	8.09317	32.181	17.975	11.764	-134.349	7.01743	36.3534
PUS7L	Unrelated|ENSG00000129317.15	PUS7L	13567	Unknown	31.0496	4.9936	-126.515	3.6256	8.01949	35.7667	3.82644	-131.283	2.61005	7.16616	34.7922	3.14146	-127.749	2.10067	6.22638
TWF1	Unrelated|ENSG00000151239.14	TWF1	3012	Unknown	66.9511	8.77888	-160.183	6.25826	14.6993	66.4793	8.38804	-159.389	5.41026	18.6565	68.3958	6.19395	-158.2	4.04221	13.2439
PLEKHA8P1	Unrelated|ENSG00000134297.8	PLEKHA8P1	1894	Unknown	12.922	1.5503	-81.1752	0.893032	5.87231	7.20308	4.4915	-79.797	3.10639	8.10584	8.35481	2.6976	-80.0937	1.70466	6.46118
SCAF11	Unrelated|ENSG00000139218.18	SCAF11	7552	Unknown	164.296	4.02083	-159.515	2.96512	6.24394	190.598	4.09373	-166.419	2.74604	8.03919	200.874	2.91414	-163.217	1.97203	5.57985
SLC38A1	Unrelated|ENSG00000111371.16	SLC38A1	8097	Unknown	291.781	11.306	-204.144	7.78295	20.6562	212.8	6.0315	-193.053	4.18154	10.817	282.308	5.0536	-196.364	3.52694	8.91063
SLC38A2	Unrelated|ENSG00000134294.14	SLC38A2	4795	Unknown	880.676	2.56812	-190.421	1.7964	4.50224	868.216	2.12917	-189.185	1.44454	4.04741	1355.26	1.33944	-193.214	0.799551	4.1245
AMIGO2	Unrelated|ENSG00000139211.7	AMIGO2	3763	Unknown	22.7641	5.02839	-129.156	3.20189	11.7061	14.6982	3.84027	-117.222	2.33869	10.7288	31.4717	3.3527	-134.49	1.86724	16.398
RPAP3	Unrelated|ENSG00000005175.10	RPAP3	4339	Unknown	38.8864	4.745	-127.252	3.57391	7.05763	33.504	6.78232	-133.006	4.39893	14.8025	44.6081	3.61872	-134.207	2.42407	7.13511
RAPGEF3	Unrelated|ENSG00000079337.16	RAPGEF3	6300	Unknown	1.38635	11.6558	-72.2815	8.4408	18.8265	2.74599	7.29872	-89.3944	5.1832	12.332	1.01701	9.11783	-71.3552	5.24037	35.0579
HDAC7	Unrelated|ENSG00000061273.18	HDAC7	4213	Unknown	65.7106	7.62013	-153.545	5.60921	11.8787	80.7036	6.89089	-160.437	4.7273	12.7064	67.0911	3.89539	-149.726	2.74584	6.70057
VDR	Unrelated|ENSG00000111424.12	VDR	4762	Unknown	161.999	2.22036	-144.748	1.54619	3.93699	205.712	3.4519	-157.918	2.54851	5.34745	172.643	1.82419	-147.403	1.11373	5.03781
SENP1	Unrelated|ENSG00000079387.14	SENP1	4679	Unknown	64.9091	4.18289	-140.314	3.01473	6.82903	56.9279	3.41107	-132.296	2.41341	5.81482	68.5724	3.30513	-142.855	2.26793	6.09052
ASB8	Unrelated|ENSG00000177981.11	ASB8	2610	Unknown	128.879	2.41035	-135.524	1.81503	3.5868	71.1633	5.23759	-136.445	3.77763	8.53685	116.11	2.33226	-140.695	1.52846	4.91921
ZNF641	Unrelated|ENSG00000167528.13	ZNF641	7819	Unknown	65.218	3.27904	-127.945	2.50854	4.7327	72.3271	3.32387	-136.012	2.33329	5.77602	69.7252	3.13274	-134.273	2.11312	6.05378
KANSL2	Host|ENSG00000139620.13	KANSL2	2714	Unknown	388.022	0.824633	-137.802	0.355049	Inf	166.437	2.00162	-141.853	1.41324	3.42936	290.305	0.988117	-142.131	0.475388	-12.5799
SNORA2C	snoDB0539	SNORA2C	137	Unknown	0.559669	30.6313	-76.6657	19.0731	77.743	0.678569	69.3147	-99.6088	15.1966	-27.0634	0.79059	69.3147	-87.7745	17.1289	-33.8674
Post|SNORA2A|snoDB0537	Post|SNORA2A|snoDB0537	Post|SNORA2A|snoDB0537	1587	Unknown	2025.01	0.0103544	-83.0125	NA	NA	16.722	1.63693	-92.6523	1.05937	3.59916	18.2209	1.29931	-85.8966	0.737533	5.45243
Pre|SNORA2A|snoDB0537	Pre|SNORA2A|snoDB0537	Pre|SNORA2A|snoDB0537	3583	Unknown	35.3255	1.0976	-98.0576	0.501316	Inf	56.9235	0.889404	-109.481	0.312941	-1.0562	315.697	0.136616	-103.384	NA	NA
Post|SNORA2B|snoDB0538	Post|SNORA2B|snoDB0538	Post|SNORA2B|snoDB0538	6837	Unknown	81.5587	0.77247	-107.43	0.23887	Inf	75.4243	0.891285	-114.268	0.38263	-2.7061	87.4787	0.664834	-114.231	0.153901	-0.286581
KANSL2.1	OtherIntrons|ENSG00000139620.13	KANSL2.1	13512	Unknown	6807.33	0.0116843	-111.598	NA	NA	656.755	0.12747	-114.956	NA	NA	597.163	0.135807	-118.159	NA	NA
CCNT1	Unrelated|ENSG00000129315.11	CCNT1	6915	Unknown	415.447	1.43171	-155.366	0.898855	3.51609	410.593	1.91077	-163.49	1.22666	4.32016	752.918	0.907638	-164.258	0.382214	-2.42239
ADCY6	Unrelated|ENSG00000174233.12	ADCY6	6464	Unknown	53.6465	6.30337	-139.875	4.84619	9.01367	41.5365	9.83038	-141.063	6.09013	25.4773	63.3855	6.00261	-149.368	3.87766	13.2801
DDX23	Unrelated|ENSG00000174243.11	DDX23	3256	Unknown	223.095	4.95592	-163.468	3.97483	6.58003	145.773	5.05201	-160.203	3.83058	7.41703	235.358	3.61379	-169.236	2.62069	5.81882
RND1	Unrelated|ENSG00000172602.11	RND1	1653	Unknown	2926.12	0.00542856	-72.5991	NA	NA	112.331	0.899217	-116.924	0.343178	-1.44973	22.5088	1.3342	-92.8736	0.788413	4.33545
ENSG00000272822	Unrelated|ENSG00000272822.2	ENSG00000272822	939	Unknown	47.0086	14.4424	-153.414	11.3287	19.9165	45.2044	11.025	-151.518	7.41175	21.512	45.7289	9.82382	-154.122	6.51279	19.9829
FKBP11	Unrelated|ENSG00000134285.11	FKBP11	1052	Unknown	6.42372	20.4595	-114.283	15.6313	29.6034	9.64607	11.3233	-122.635	7.49916	23.1061	6.77811	12.6351	-121.177	8.67543	23.2446
ARF3	Unrelated|ENSG00000134287.10	ARF3	4041	Unknown	271.882	15.037	-195.967	11.8298	20.6301	266.111	9.75829	-192.34	6.88871	16.7255	247.233	9.70973	-194.343	6.85234	16.6546
WNT10B	Unrelated|ENSG00000169884.14	WNT10B	2246	Unknown	0.831791	20.7124	-92.0602	10.687	334.637	0.486442	4.44099	-69.7186	3.12628	7.66396	0.60243	3.91495	-69.0601	3.13626	5.20802
DDN	Unrelated|ENSG00000181418.8	DDN	3815	Unknown	11.1971	0.683966	-69.5915	0.107852	Inf	100.463	0.103493	-79.3697	NA	NA	126.29	0.068302	-76.4425	NA	NA
PRKAG1	Unrelated|ENSG00000181929.13	PRKAG1	1683	Unknown	57.0017	8.54074	-143.498	6.87336	11.2762	68.5651	7.572	-149.418	5.33877	13.0171	72.1066	6.42673	-151.743	4.46195	11.4833
ENSG00000288710	Unrelated|ENSG00000288710.1	ENSG00000288710	2273	Unknown	80.8393	7.35038	-146.249	6.01034	9.4594	92.3773	6.98638	-154.678	4.94533	11.8962	87.544	5.93508	-154.021	4.15085	10.4096
KMT2D	Unrelated|ENSG00000167548.18	KMT2D	20686	Unknown	1126.32	3.94624	-193.945	3.22745	5.07693	1013.3	5.21196	-205.51	3.72179	8.69229	1014.37	2.41315	-191.481	1.72291	4.02608
RHEBL1	Unrelated|ENSG00000167550.11	RHEBL1	1173	Unknown	3.95376	1.48383	-62.004	0.679925	Inf	5.83625	2.26833	-65.972	1.48023	4.85116	14.5229	1.0579	-77.6557	0.418278	-1.99911
LMBR1L	Unrelated|ENSG00000139636.16	LMBR1L	2295	Unknown	17.8687	4.44306	-108.21	3.30115	6.79278	26.5687	9.08378	-122.669	5.91258	19.5918	16.5073	4.66406	-107.942	3.28106	8.0625
TUBA1B	Unrelated|ENSG00000123416.15	TUBA1B	1627	Unknown	1105.78	16.2273	-235.896	12.1806	24.3006	682.834	10.6164	-213.037	7.75921	16.8041	955.504	9.47528	-230.517	6.78244	15.7144
TUBA1A	Unrelated|ENSG00000167552.15	TUBA1A	2007	Unknown	154.275	9.16776	-169.852	7.33087	12.233	174.245	15.2664	-173.824	9.28742	42.8553	168.172	8.82855	-175.305	6.02493	16.5123
ENSG00000258101	Unrelated|ENSG00000258101.2	ENSG00000258101	1453	Unknown	1.75536	4.25776	-68.7319	2.48714	14.7791	1.21498	7.26051	-68.9788	3.74971	113.953	3.60095	3.84431	-69.4583	2.26429	12.7211
TROAP-AS1	Unrelated|ENSG00000258334.1	TROAP-AS1	4166	Unknown	3.05706	4.96033	-86.1648	2.88679	17.6077	5.36304	2.21482	-75.9154	1.24162	10.2446	7.38694	1.86275	-89.6741	1.02344	10.3537
C1QL4	Unrelated|ENSG00000186897.5	C1QL4	2073	Unknown	0.352687	11.7643	-52.7193	7.09927	34.3091	4.24599	7.93347	-87.5076	5.01467	18.982	1.16744	6.02609	-62.8748	3.84242	13.9591
MCRS1	Unrelated|ENSG00000187778.14	MCRS1	1938	Unknown	91.3468	8.16994	-148.388	6.84253	10.1363	115.08	8.17326	-156.825	6.11029	12.3393	93.7522	6.12229	-156.774	4.57873	9.23583
FAM186B	Unrelated|ENSG00000135436.8	FAM186B	2944	Unknown	1.36885	5.18092	-63.2341	3.25871	12.6324	3.39208	4.56805	-76.5495	3.14441	8.34734	1.72178	1.83037	-57.4826	1.07011	6.32142
FMNL3	Unrelated|ENSG00000161791.14	FMNL3	12625	Unknown	6.92103	12.7151	-111.309	9.35548	19.8397	16.1238	5.48182	-115.29	3.81192	9.75538	11.3345	4.24711	-110.508	3.09115	6.78402
NCKAP5L	Unrelated|ENSG00000167566.17	NCKAP5L	4882	Unknown	86.0947	4.40345	-143.5	3.34761	6.43216	81.3496	7.66641	-153.661	4.80634	18.9323	93.4916	3.66038	-147.176	2.45639	7.17933
BCDIN3D	Unrelated|ENSG00000186666.6	BCDIN3D	3226	Unknown	133.311	0.761632	-113.704	0.26609	Inf	44.8601	1.61568	-106.926	1.00406	4.13372	102.071	0.953884	-116.234	0.444798	-6.59983
RACGAP1	Unrelated|ENSG00000161800.13	RACGAP1	3229	Unknown	249.038	4.2739	-166.448	3.30533	6.0454	91.6783	5.22058	-153.858	3.79661	8.35374	266.423	3.22427	-170.276	2.28276	5.48756
CERS5	Unrelated|ENSG00000139624.14	CERS5	2855	Unknown	33.8339	6.72113	-130.91	5.14008	9.70691	31.6455	6.11583	-131.455	4.31134	10.5181	37.1474	5.85214	-136.366	3.78977	12.8391
LIMA1	Unrelated|ENSG00000050405.14	LIMA1	3920	Unknown	58.333	4.81121	-143.225	3.39084	8.27929	62.1999	6.46139	-142.015	4.32113	12.8024	56.5	5.72444	-143.702	3.64196	13.3687
SLC11A2	Unrelated|ENSG00000110911.17	SLC11A2	4132	Unknown	56.6502	5.79186	-143.551	4.25416	9.07043	41.4281	5.15388	-139.054	3.51351	9.66733	60.131	3.98267	-145.245	2.82906	6.72491
CSRNP2	Unrelated|ENSG00000110925.7	CSRNP2	4517	Unknown	229.127	1.84146	-137.821	1.3976	2.69847	386.669	2.92439	-167.586	2.12325	4.69644	332.084	1.33765	-149.105	0.77188	5.00943
SMAGP	Unrelated|ENSG00000170545.17	SMAGP	1875	Unknown	27.7142	6.17452	-128.896	4.48682	9.89737	51.9392	5.11784	-134.226	3.91402	7.39109	30.3202	3.91055	-123.978	2.95594	5.77583
GALNT6	Unrelated|ENSG00000139629.16	GALNT6	5307	Unknown	115.509	10.5929	-169.124	8.26004	14.7619	91.3399	6.23589	-160.902	4.61075	9.6302	104.088	4.96617	-161.646	3.65795	7.73111
KRT80	Unrelated|ENSG00000167767.14	KRT80	3894	Unknown	466.564	4.90206	-181.918	3.89826	6.60208	673.68	3.99407	-197.342	3.16509	5.41137	571.881	2.99463	-186.599	2.36871	4.07015
KRT81	Unrelated|ENSG00000205426.11	KRT81	1929	Unknown	1.93694	26.0113	-105.065	16.1182	67.3493	4.25279	9.99862	-118.322	7.03395	17.2831	2.34108	8.44713	-102.192	6.50164	12.0541
KRT83	Unrelated|ENSG00000170523.3	KRT83	1875	Unknown	0.396197	26.0315	-55.879	18.7769	42.4214	0.334957	9.53841	-56.2931	6.42033	18.5448	0.59612	5.79432	-60.8515	4.15725	9.55822
KRT8	Unrelated|ENSG00000170421.13	KRT8	2437	Unknown	2821.73	22.7869	-268.957	16.0891	39.0379	2082.01	10.9036	-253.352	7.9815	17.2009	1556.15	10.6024	-250.68	7.78333	16.6231
TNS2-AS1	Unrelated|ENSG00000257337.9	TNS2-AS1	2863	Unknown	13.94	10.5918	-122.784	7.90778	16.0342	17.7964	7.00081	-123.543	4.81814	12.7988	8.13687	6.10437	-113.413	4.12904	11.7032
SPRYD3	Unrelated|ENSG00000167778.9	SPRYD3	2902	Unknown	85.7389	7.65462	-152.536	6.06425	10.3757	130.38	4.89101	-154.107	3.72814	7.10813	85.6758	4.55411	-151.185	3.37738	6.98927
CSAD	Unrelated|ENSG00000139631.20	CSAD	2645	Unknown	15.4967	6.15887	-122.084	4.08485	12.5113	8.00372	6.77385	-103.673	4.36992	15.0566	13.3804	7.57682	-117.847	4.62118	21.0226
RARG	Unrelated|ENSG00000172819.17	RARG	2917	Unknown	197.004	4.69993	-164.39	3.59593	6.78214	140.988	3.50222	-159.357	2.66895	5.09198	211.303	2.88214	-164.791	2.04426	4.88392
AAAS	Unrelated|ENSG00000094914.14	AAAS	2292	Unknown	32.1512	11.7447	-134.479	9.64456	15.014	25.2127	9.0786	-128.501	6.44141	15.3721	41.197	7.56923	-146.413	5.45303	12.3696
MAP3K12	Unrelated|ENSG00000139625.13	MAP3K12	4319	Unknown	4.44853	7.88881	-96.6746	5.33648	15.1208	10.3558	3.07505	-110.323	2.05961	6.06552	9.38041	3.56747	-107.806	2.37703	7.14656
ATF7-NPFF	Unrelated|ENSG00000267281.3	ATF7-NPFF	1609	Unknown	44.7727	2.96834	-114.268	2.30406	4.17084	24.926	3.51161	-107.324	2.43246	6.31183	57.6299	1.94296	-119.391	1.22382	4.71162
ATF7	Unrelated|ENSG00000170653.19	ATF7	6660	Unknown	246.695	2.34408	-147.146	1.81661	3.3032	133.132	2.50962	-138.242	1.782	4.24144	270.808	1.69257	-152.208	1.0668	4.09402
ATP5MC2	Unrelated|ENSG00000135390.21	ATP5MC2	1950	Unknown	86.9652	17.611	-172.673	13.6929	24.6701	83.3839	14.1305	-170.413	9.48762	27.6724	82.8485	12.1772	-175.677	8.59578	20.8748
CALCOCO1	Unrelated|ENSG00000012822.16	CALCOCO1	5866	Unknown	32.6703	5.84857	-147.986	3.34884	23.0662	17.8259	17.9667	-121.899	10.465	63.4498	24.9353	40.2391	-144.798	11.0327	-24.4279
HOXC13-AS	Unrelated|ENSG00000249641.2	HOXC13-AS	1408	Unknown	12.797	3.90574	-92.827	3.01947	5.52843	8.60966	3.94532	-86.4857	2.67125	7.54302	6.23378	6.4812	-92.5687	4.01578	16.7878
HOTAIR	Unrelated|ENSG00000228630.6	HOTAIR	2421	Unknown	5.6507	5.21843	-97.1404	3.29745	12.5011	2.81826	6.73982	-88.2256	3.54442	68.4475	6.50204	4.54445	-100.303	2.61681	17.2558
SMUG1	Unrelated|ENSG00000123415.16	SMUG1	2681	Unknown	49.4631	5.58258	-130.573	4.46526	7.44568	46.2053	4.84129	-128.647	3.58565	7.45028	45.4808	3.81318	-128.309	2.91214	5.52164
CBX5	Unrelated|ENSG00000094916.16	CBX5	11546	Unknown	324.653	10.2195	-199.072	7.50294	16.0198	132.594	6.79739	-176.232	4.58398	13.1441	350.052	6.34449	-202.273	4.34414	11.7593
NFE2	Unrelated|ENSG00000123405.14	NFE2	1833	Unknown	2.22593	4.24883	-73.2724	2.5295	13.2656	1.50068	2.09048	-54.6355	1.38012	4.30771	3.78161	1.30974	-67.6519	0.675854	21.093
ZNF385A	Unrelated|ENSG00000161642.18	ZNF385A	2494	Unknown	78.4112	12.7966	-169.275	9.45919	19.7729	118.688	6.20338	-173.183	4.63881	9.36048	68.1997	6.46176	-160.431	4.58604	10.9337
ITGA5	Unrelated|ENSG00000161638.11	ITGA5	4250	Unknown	18.3719	9.26495	-120.625	7.30799	12.6533	71.1798	6.41977	-154.69	4.43869	11.5948	29.7124	4.18503	-124.738	3.12236	6.34424
ITGA7	Unrelated|ENSG00000135424.19	ITGA7	4138	Unknown	0.762923	17.9069	-62.3738	13.5094	26.5492	0.859591	11.1475	-71.9664	5.67091	325.377	1.35392	9.44434	-73.2433	6.29609	18.8899
CD63	Unrelated|ENSG00000135404.12	CD63	1233	Unknown	95.0871	25.4012	-180.814	19.5856	36.1294	109.897	15.377	-181.872	10.6312	27.7762	64.4178	14.9144	-177.347	10.8425	23.8841
SARNP	Unrelated|ENSG00000205323.9	SARNP	898	Unknown	19.3824	10.0244	-126.326	7.72201	14.2832	21.5613	8.50018	-119.561	6.03853	14.3501	17.5271	7.07157	-124.489	5.19701	11.0614
ENSG00000257390	Unrelated|ENSG00000257390.5	ENSG00000257390	1807	Unknown	62.8697	5.74653	-140.014	4.47794	8.01802	64.8078	4.87397	-137.403	3.5954	7.56374	57.8716	4.11047	-138.462	3.07824	6.18424
DNAJC14	Unrelated|ENSG00000135392.19	DNAJC14	3618	Unknown	199.469	3.19762	-154.997	2.42218	4.70338	180.701	3.01782	-152.845	2.26186	4.53275	199.293	2.24976	-153.441	1.61219	3.72151
MMP19	Unrelated|ENSG00000123342.16	MMP19	3236	Unknown	3.85692	4.61765	-79.3958	3.15658	8.59679	8.78578	2.13605	-82.6382	1.34455	5.19313	9.03183	1.62172	-74.6902	1.04406	3.63027
PYM1	Unrelated|ENSG00000170473.17	PYM1	1207	Unknown	97.5718	3.04911	-125.787	2.5278	3.84129	79.0128	4.12629	-136.856	3.15714	5.95402	122.662	2.37894	-140.14	1.7514	3.70726
PMEL	Unrelated|ENSG00000185664.15	PMEL	2516	Unknown	0.511324	20.5864	-63.3347	14.074	38.3164	0.948002	6.50106	-79.578	4.45736	12.0057	0.540681	17.7895	-66.9077	9.50618	138.293
SMARCC2	Unrelated|ENSG00000139613.12	SMARCC2	5090	Unknown	154.809	8.25843	-169.338	6.49718	11.3297	154.834	7.62601	-175.886	5.198	14.3105	157.591	6.0643	-174.181	4.19658	10.9278
RNF41	Unrelated|ENSG00000181852.18	RNF41	5593	Unknown	183.736	2.68679	-139.601	2.18083	3.49844	158.431	4.28425	-154.392	3.21046	6.43732	193.383	2.5236	-153.892	1.766	4.41954
ANKRD52	Unrelated|ENSG00000139645.11	ANKRD52	8681	Unknown	193.135	13.3627	-188.791	10.1903	19.4035	152.406	5.03095	-163.752	3.73656	7.69746	217.066	6.01067	-181.943	4.52086	8.96502
CS	Unrelated|ENSG00000062485.19	CS	3057	Unknown	278.241	15.3775	-202.464	11.4643	23.3467	247.783	9.56639	-192.948	6.75585	16.3813	235.274	9.23206	-197.415	6.5418	15.6805
ENSG00000144785	Unrelated|ENSG00000144785.8	ENSG00000144785	937	Unknown	25.3693	14.7886	-138.872	11.62	20.3331	26.8802	11.4247	-140.949	7.7217	21.952	26.2416	9.86967	-140.59	7.16438	15.8575
CNPY2	Unrelated|ENSG00000257727.6	CNPY2	1450	Unknown	33.4807	13.3796	-143.276	10.5411	18.31	36.0548	11.5296	-147.568	7.79358	22.1456	34.0074	9.85392	-147.452	7.12804	15.9556
PAN2	Unrelated|ENSG00000135473.16	PAN2	5301	Unknown	30.821	7.13427	-126.2	5.65607	9.6585	15.39	8.82635	-117.242	6.12042	15.8211	24.082	9.22991	-131.906	5.4497	30.1291
STAT2	Unrelated|ENSG00000170581.15	STAT2	4405	Unknown	61.6226	5.02573	-151.826	3.2587	10.9792	52.2632	9.93953	-139.073	6.72819	19.0156	63.4984	10.0616	-155.873	5.53582	55.1437
TIMELESS	Unrelated|ENSG00000111602.12	TIMELESS	5158	Unknown	78.4751	14.6656	-171.239	10.9295	22.2824	51.0924	9.319	-157.698	6.66962	15.4603	72.2935	8.68237	-165.563	6.25748	14.1757
GLS2	Unrelated|ENSG00000135423.13	GLS2	2518	Unknown	0.961005	9.96855	-61.1849	7.11736	16.6308	5.20962	7.67391	-104.812	5.27753	14.0566	2.28364	7.4833	-77.9922	5.15733	13.6308
BAZ2A	Unrelated|ENSG00000076108.12	BAZ2A	8938	Unknown	381.386	4.91587	-176.098	3.94391	6.5236	389.317	5.73434	-186.852	4.0683	9.71133	464.127	3.53044	-183.97	2.54555	5.75839
ATP5F1B	Host|ENSG00000110955.9	ATP5F1B	1759	Unknown	446.29	16.2864	-214.352	12.2034	24.4752	502.674	10.7497	-210.302	7.507	18.9242	421.344	9.97595	-210.749	7.0432	17.0937
ATP5F1B.1	OtherIntrons|ENSG00000110955.9	ATP5F1B.1	5587	Unknown	2783.37	0.0147136	-100.657	NA	NA	70.7894	0.611194	-100.492	0.132835	-0.234969	441.809	0.0843716	-100.942	NA	NA
PTGES3	Unrelated|ENSG00000110958.16	PTGES3	2077	Unknown	230.753	11.4024	-195.24	8.19181	18.7519	210.681	8.54576	-184.667	5.78778	16.3248	243.491	7.25348	-192.381	4.91946	13.8016
NACA	Unrelated|ENSG00000196531.14	NACA	6387	Unknown	150.228	12.5446	-176.706	9.99308	16.846	122.703	12.3757	-174.892	8.10965	26.1113	143.627	9.44394	-179.942	6.82288	15.335
ENSG00000285625	Unrelated|ENSG00000285625.1	ENSG00000285625	588	Unknown	43.6018	10.5953	-141.336	8.5793	13.8499	30.1567	14.0898	-141.69	9.02783	32.0743	39.0806	8.93248	-144.982	6.68227	13.4676
PRIM1	Unrelated|ENSG00000198056.15	PRIM1	1875	Unknown	23.8908	7.12061	-136.172	4.70977	14.5878	11.7782	4.60776	-112.303	3.27792	7.7532	37.119	3.08606	-130.488	2.24902	4.91551
ZBTB39	Unrelated|ENSG00000166860.3	ZBTB39	6268	Unknown	242.772	1.33886	-140.897	0.815555	3.73621	209.656	1.66452	-143.534	1.05884	3.88927	313.522	1.11043	-148.409	0.593266	8.65661
NEMP1	Unrelated|ENSG00000166881.10	NEMP1	5617	Unknown	47.8127	5.17381	-134.064	3.90913	7.64814	48.3896	3.64151	-131.085	2.57608	6.20982	74.9972	3.41651	-144.247	2.37882	6.06005
STAT6	Unrelated|ENSG00000166888.12	STAT6	4018	Unknown	8.42624	17.2316	-127.029	11.904	31.1911	7.97339	7.4622	-123.246	5.29701	12.6212	7.61128	7.46479	-119.77	5.54338	11.4247
ENSG00000258830	Unrelated|ENSG00000258830.1	ENSG00000258830	2107	Unknown	27.5221	8.08968	-126.214	6.42988	10.9046	7.31441	18.2179	-106.026	9.33037	383.857	24.1358	7.6673	-125.93	5.14578	15.0345
R3HDM2	Unrelated|ENSG00000179912.21	R3HDM2	4411	Unknown	61.6869	8.56026	-147.568	6.76696	11.6467	16.9931	14.7345	-122.158	8.62904	50.3823	54.8378	7.56297	-147.604	4.98593	15.6538
DDIT3	Unrelated|ENSG00000175197.13	DDIT3	1067	Unknown	53.6813	2.30372	-117.251	1.65192	3.80507	147.506	1.73787	-134.49	1.11115	3.98619	70.7875	1.43241	-115.688	0.941707	2.99087
DCTN2	Unrelated|ENSG00000175203.17	DCTN2	1973	Unknown	86.5275	11.308	-161.169	9.01271	15.1717	74.0435	10.743	-157.669	7.5321	18.7258	89.0073	8.56261	-165.782	5.95011	15.2649
B4GALNT1	Unrelated|ENSG00000135454.14	B4GALNT1	5368	Unknown	73.8753	8.09556	-145.622	6.65906	10.3223	64.0236	10.3253	-153.964	6.86619	20.8087	90.917	6.30573	-154.466	4.52955	10.3735
AGAP2	Unrelated|ENSG00000135439.12	AGAP2	5430	Unknown	2.59925	7.76256	-79.703	5.50464	13.161	3.26081	3.55957	-81.5508	2.50374	6.15524	4.10123	2.74689	-85.3835	1.80352	5.75954
CDK4	Unrelated|ENSG00000135446.17	CDK4	1865	Unknown	104.995	14.6712	-181.724	10.5145	24.2636	99.3155	5.98551	-158.879	4.64865	8.40166	96.5434	7.2648	-174.543	5.46335	10.8386
CYP27B1	Unrelated|ENSG00000111012.10	CYP27B1	2372	Unknown	3.90625	4.72863	-87.2559	2.92155	12.396	7.36214	4.52961	-99.4167	2.62938	16.3343	5.42021	2.8658	-88.878	1.87716	6.0546
METTL1	Unrelated|ENSG00000037897.17	METTL1	1378	Unknown	35.4347	5.63795	-140.421	3.70601	11.7776	44.2538	3.76114	-127.589	2.92826	5.25612	30.2014	3.24883	-128.741	2.46158	4.77637
AVIL	Unrelated|ENSG00000135407.11	AVIL	3087	Unknown	2.4548	3.30013	-81.4638	1.52298	Inf	2.14571	3.47935	-57.4891	1.96017	15.4654	2.40143	10.6253	-85.2378	3.99168	-16.0537
CTDSP2	Unrelated|ENSG00000175215.11	CTDSP2	4785	Unknown	371.553	4.6281	-178.566	3.56366	6.59926	206.877	6.46005	-172.256	4.47817	11.5889	380.087	4.82635	-185.018	3.1848	9.96017
LRIG3	Unrelated|ENSG00000139263.12	LRIG3	4046	Unknown	146.239	0.779461	-118.034	0.271376	Inf	56.0281	1.58489	-115.838	1.10868	2.77825	76.6932	1.13453	-118.712	0.618374	6.86367
PPM1H	Unrelated|ENSG00000111110.12	PPM1H	6454	Unknown	152.842	5.28475	-158.266	4.15635	7.25418	40.1145	7.28982	-135.964	4.53287	18.6066	144.305	3.62481	-158.612	2.52425	6.4269
KICS2	Unrelated|ENSG00000174206.13	KICS2	4159	Unknown	153.106	1.56693	-140.493	0.910881	5.60088	93.1452	1.92979	-136.527	1.2449	4.28999	120.519	1.55612	-138.708	0.932115	4.70768
C12orf56	Host|ENSG00000185306.13	C12orf56	4483	Unknown	1.17871	14.6803	-85.5325	8.95388	40.7277	0.735351	10.1575	-65.6587	5.69287	47.0808	1.79487	5.98217	-88.938	3.56401	18.6068
C12orf56.1	OtherIntrons|ENSG00000185306.13	C12orf56.1	84737	Unknown	12.8642	3.56936	-96.6987	2.58388	5.77005	9.03721	4.57212	-100.723	2.96062	10.0334	19.8879	1.55661	-102.439	0.90072	5.72679
GNS	Unrelated|ENSG00000135677.11	GNS	5081	Unknown	155.162	9.78721	-177.19	7.42951	14.3369	156.374	11.7337	-177.562	7.39923	28.3287	172.379	9.49639	-181.512	6.10462	21.3694
LLPH	Unrelated|ENSG00000139233.7	LLPH	7728	Unknown	45.2481	3.5977	-119.884	2.8059	5.01205	52.5306	4.84139	-135.171	3.41437	8.31776	43.7752	3.35794	-128.633	2.38657	5.66276
ENSG00000228144	Unrelated|ENSG00000228144.2	ENSG00000228144	984	Unknown	9.09547	10.1063	-110.962	7.58532	15.1371	17.7315	10.3094	-123.923	6.77124	21.5916	11.077	7.43439	-114.93	4.84317	15.9889
TMBIM4	Unrelated|ENSG00000155957.19	TMBIM4	2876	Unknown	11.3705	11.1273	-117.075	8.47322	16.2022	20.3125	12.1233	-132.875	7.46181	32.3045	11.7756	9.34674	-121.969	5.86085	23.0657
GRIP1	Unrelated|ENSG00000155974.14	GRIP1	5147	Unknown	4.24689	6.39635	-93.3475	4.15753	13.8598	0.551821	30.8404	-58.9233	7.9846	-16.5588	1.05708	31.8589	-70.3667	7.77414	-15.1849
MDM1	Unrelated|ENSG00000111554.15	MDM1	2980	Unknown	13.3654	4.13361	-97.7345	3.12336	6.10981	10.5437	5.31238	-102.132	3.40723	12.0502	16.768	2.90083	-104.135	1.98102	5.4151
CPM	Unrelated|ENSG00000135678.12	CPM	6636	Unknown	2.81906	11.4945	-90.27	8.20227	19.2016	4.13924	12.2264	-92.2605	7.3125	37.2741	4.53971	4.71592	-82.9054	3.16611	9.23785
PRANCR	Unrelated|ENSG00000257815.9	PRANCR	5260	Unknown	3.44107	4.35981	-80.6159	2.7583	10.3958	7.54666	2.85564	-81.8872	1.64607	10.7687	7.24481	3.71259	-90.0883	2.04988	19.6566
ZFC3H1	Unrelated|ENSG00000133858.17	ZFC3H1	7037	Unknown	136.229	2.32002	-143.195	1.59638	4.24368	130.465	2.47603	-149.244	1.56607	5.91005	182.418	1.86522	-149.346	1.17445	4.529
GLIPR1-AS1	Unrelated|ENSG00000257497.2	GLIPR1-AS1	1482	Unknown	1.62623	3.07127	-60.7072	1.69302	16.519	55.6704	0.131426	-72.6387	NA	NA	48.0476	0.150674	-70.8064	3.30158e-07	-3.30159e-07
KRR1	Unrelated|ENSG00000111615.14	KRR1	10104	Unknown	66.2097	3.64854	-133.006	2.74815	5.42644	82.3778	4.03529	-141.437	2.84653	6.92893	80.8725	2.87096	-139.434	2.0092	5.02712
PHLDA1	Unrelated|ENSG00000139289.14	PHLDA1	5913	Unknown	87.0231	0.985777	-125.979	0.321237	Inf	6833.16	0.12708	-175.566	NA	NA	820.308	0.124119	-127.772	NA	NA
NAP1L1	Unrelated|ENSG00000187109.15	NAP1L1	13159	Unknown	136.322	14.833	-187.601	10.705	24.1428	119.673	12.7529	-183.95	7.98147	31.7091	125.743	11.0751	-185.79	7.287	23.0659
BBS10	Unrelated|ENSG00000179941.9	BBS10	3568	Unknown	31.7867	2.84611	-124.335	1.72036	8.2347	21.0507	5.68522	-117.469	3.36615	18.2769	36.9792	3.092	-122.106	1.88599	8.57588
OSBPL8	Unrelated|ENSG00000091039.17	OSBPL8	7239	Unknown	68.1795	6.30437	-149.49	4.65902	9.74629	23.225	10.9139	-126.782	6.31202	40.2814	66.9718	5.77284	-151.564	3.71923	12.8905
CSRP2	Unrelated|ENSG00000175183.10	CSRP2	910	Unknown	1.27116	6.46715	-63.5092	4.27347	13.2885	3.81892	8.38261	-88.9951	5.54085	17.2083	2.41705	7.68574	-76.5471	4.54111	24.9927
E2F7	Unrelated|ENSG00000165891.16	E2F7	5725	Unknown	180.199	1.71124	-149.094	0.984186	6.54983	158.638	2.04408	-157.447	1.25911	5.42807	236.062	1.36414	-154.064	0.690246	57.5715
PAWR	Unrelated|ENSG00000177425.11	PAWR	8991	Unknown	151.468	5.08407	-162.944	3.77603	7.77864	176.325	4.50174	-168.18	3.10673	8.17056	158.589	3.25834	-162.348	2.198	6.29526
PPP1R12A	Unrelated|ENSG00000058272.19	PPP1R12A	5620	Unknown	158.831	3.25394	-150.679	2.44947	4.84523	108.322	3.26689	-148.208	2.20667	6.28803	138.234	2.3928	-148.254	1.5761	4.96621
LIN7A	Unrelated|ENSG00000111052.8	LIN7A	6121	Unknown	0.876015	13.6529	-71.5818	9.03979	27.8809	1.03816	5.95758	-66.4908	3.51126	19.643	1.09032	6.10365	-69.186	3.65941	18.3806
CCDC59	Unrelated|ENSG00000133773.12	CCDC59	1585	Unknown	73.3323	2.56293	-127.65	1.85918	4.12399	69.55	3.19072	-139.09	2.13459	6.31539	80.605	2.18713	-132.806	1.51443	3.9351
CEP290	Host|ENSG00000198707.17	CEP290	8696	Unknown	18.7415	3.94075	-114.478	2.64664	7.71127	19.2194	3.63737	-119.926	2.15029	11.7934	19.8703	2.87924	-110.011	1.8981	5.96001
CEP290.1	OtherIntrons|ENSG00000198707.17	CEP290.1	84023	Unknown	83.7663	1.04982	-119.564	0.440748	Inf	84.8294	0.835253	-124.133	0.266926	-0.739714	101.06	0.764926	-122.613	0.229585	-0.574365
KITLG	Unrelated|ENSG00000049130.16	KITLG	5737	Unknown	127.339	3.9393	-160.676	2.63764	7.77743	98.6377	3.69263	-154.626	2.61253	6.29529	102.218	2.33503	-146.509	1.62424	4.15207
DUSP6	Unrelated|ENSG00000139318.8	DUSP6	3627	Unknown	3.94673	1.50248	-58.1564	0.757485	91.0838	20.412	1.25914	-84.0014	0.671328	10.1209	14.0146	0.719553	-67.5869	0.169638	-0.320985
POC1B	Unrelated|ENSG00000139323.14	POC1B	3096	Unknown	10.7163	13.3796	-125.467	9.5528	22.3215	4.08406	9.47084	-99.2437	6.33964	18.7137	10.2806	6.74959	-121.336	4.56327	12.9578
POC1B-GALNT4	Unrelated|ENSG00000259075.6	POC1B-GALNT4	5436	Unknown	82.6425	2.48743	-130.592	1.78056	4.12504	95.2947	1.99523	-134.809	1.33874	3.91516	111.128	1.60542	-136.261	0.984317	4.35071
ATP2B1	Unrelated|ENSG00000070961.16	ATP2B1	7062	Unknown	97.6229	4.26805	-146.746	3.21042	6.36486	87.6217	6.24356	-153.126	4.00919	14.1037	142.334	3.60008	-159.419	2.4357	6.89733
BTG1	Unrelated|ENSG00000133639.6	BTG1	4629	Unknown	311.865	1.63425	-148.517	1.12321	2.99852	398.326	2.06225	-165.389	1.43368	3.67227	359.045	1.48811	-159.941	0.983906	3.0522
EEA1	Unrelated|ENSG00000102189.17	EEA1	9839	Unknown	46.3406	4.59869	-133.956	3.34247	7.36773	30.5018	4.7884	-129.868	2.96796	12.3847	52.8937	3.08436	-135.704	2.13548	5.55081
UBE2N	Unrelated|ENSG00000177889.10	UBE2N	4877	Unknown	76.2271	9.11069	-160.307	6.78478	13.8631	82.2303	6.56701	-156.575	4.53398	11.9053	87.5175	5.40071	-159.817	3.77912	9.45983
SOCS2-AS1	Unrelated|ENSG00000246985.8	SOCS2-AS1	3325	Unknown	2.50439	10.8992	-83.6354	8.01447	17.0284	1.32599	6.38219	-76.7325	3.91588	17.2408	1.73878	6.16329	-81.2179	3.7665	16.9481
CEP83	Unrelated|ENSG00000173588.16	CEP83	3686	Unknown	18.2112	4.29059	-107.835	3.18526	6.57073	17.9735	4.60749	-116.309	2.92182	10.8905	22.2483	2.50896	-110.857	1.68682	4.89445
TMCC3	Unrelated|ENSG00000057704.13	TMCC3	5874	Unknown	1.72531	2.45363	-56.2456	1.30739	19.9058	3.59995	2.57753	-62.2806	1.69729	5.35444	2.77208	1.73461	-61.7538	0.9183	15.6188
NDUFA12	Unrelated|ENSG00000184752.14	NDUFA12	698	Unknown	30.5431	11.6557	-142.565	8.80818	17.2237	34.2633	12.4392	-149.549	7.55259	35.2396	31.8815	10.4797	-147.595	6.80274	22.8074
NR2C1	Host|ENSG00000120798.17	NR2C1	4058	Unknown	25.2373	3.93223	-116.505	2.81648	6.51193	20.364	5.61748	-118.736	3.5518	13.4257	31.5702	3.06312	-123.173	2.04708	6.08171
NR2C1.1	OtherIntrons|ENSG00000120798.17	NR2C1.1	43723	Unknown	81.4888	1.21788	-121.003	0.598032	Inf	104.293	1.05719	-128.254	0.485198	-5.91003	149.532	0.706535	-126.543	0.182929	-0.37938
Post||snoDB1443	Post||snoDB1443	Post||snoDB1443	1072	Unknown	2.62443	1.42525	-53.4132	0.605114	Inf	4.50802	1.19895	-68.0825	0.603914	81.5096	5.40357	1.2852	-63.3169	0.613514	-13.5532
Pre||snoDB1443	Pre||snoDB1443	Pre||snoDB1443	4286	Unknown	10.3357	1.77236	-81.9661	1.02088	6.71614	16.9925	1.73193	-94.1564	1.09904	4.08335	20.752	1.35763	-91.1346	0.706698	17.2039
FGD6	Unrelated|ENSG00000180263.14	FGD6	9291	Unknown	26.8275	5.58714	-124.346	4.12151	8.6704	36.1469	6.88827	-136.61	4.63608	13.3959	39.1222	3.27712	-127.761	2.12222	7.18973
NTN4	Unrelated|ENSG00000074527.13	NTN4	3621	Unknown	6.28358	3.70429	-84.0561	2.57046	6.6278	10.9568	3.77645	-104.141	2.6543	6.5423	6.95102	3.34586	-82.8029	2.37771	5.64397
LTA4H	Unrelated|ENSG00000111144.10	LTA4H	2140	Unknown	32.5762	15.3713	-152.642	11.2542	24.2386	31.963	12.1904	-149	7.82465	27.577	34.1054	10.959	-155.985	7.25491	22.3912
CDK17	Unrelated|ENSG00000059758.8	CDK17	4036	Unknown	74.2922	2.48191	-130.515	1.72156	4.44519	66.2072	2.57677	-131.552	1.73347	5.01787	86.1648	1.73937	-134.359	1.06352	4.77184
TMPO-AS1	Unrelated|ENSG00000257167.3	TMPO-AS1	3357	Unknown	21.8289	2.59097	-101.559	1.82219	4.48188	9.21789	2.2775	-86.8004	1.59403	3.98701	27.7765	1.92039	-106.19	1.23058	4.37003
IKBIP	Unrelated|ENSG00000166130.15	IKBIP	2902	Unknown	21.9841	4.86182	-122.287	3.33113	8.99519	26.3293	6.98023	-132.774	4.54819	15.0025	22.4192	5.79469	-123.434	3.68744	13.5222
ANKS1B	Unrelated|ENSG00000185046.20	ANKS1B	6322	Unknown	2.21415	7.83925	-80.1843	5.27364	15.2662	1.25017	10.891	-67.4297	6.12698	48.9608	1.37663	8.29173	-75.7811	4.00383	-116.867
UHRF1BP1L	Unrelated|ENSG00000111647.13	UHRF1BP1L	5198	Unknown	48.2406	5.3889	-137.471	3.97851	8.34843	40.0214	6.2342	-142.189	4.05062	13.5253	52.1245	4.10944	-137.311	2.86877	7.24099
GOLGA2P5	Unrelated|ENSG00000238105.7	GOLGA2P5	3105	Unknown	7.26609	3.66189	-88.834	2.48803	6.93283	2.11859	9.04764	-82.1548	4.46212	-327.147	5.56045	3.10326	-79.3472	1.86788	9.1645
ENSG00000257489	Unrelated|ENSG00000257489.6	ENSG00000257489	928	Unknown	3.18474	4.58069	-81.8469	2.81685	12.2536	1.37217	8.77108	-72.4069	4.92389	40.1114	3.06837	3.08868	-72.5266	1.90848	8.0941
DEPDC4	Unrelated|ENSG00000166153.17	DEPDC4	3324	Unknown	2.32338	5.11004	-77.913	3.09738	14.5915	1.47286	4.32432	-64.8769	2.71737	10.5824	3.80798	2.78755	-79.217	1.72732	7.21789
ARL1	Unrelated|ENSG00000120805.14	ARL1	3197	Unknown	42.251	7.56206	-139.765	5.74435	11.0626	28.5374	7.93571	-136.823	5.20759	16.6672	38.4079	5.69452	-143.068	3.7415	11.9129
GNPTAB	Unrelated|ENSG00000111670.16	GNPTAB	5720	Unknown	62.8238	7.80378	-151.055	5.8674	11.6478	73.8751	8.90713	-159.482	5.62508	21.3839	60.0819	6.36496	-152.409	4.23296	12.824
WASHC3	Unrelated|ENSG00000120860.11	WASHC3	882	Unknown	7.71753	10.5944	-112.284	7.59067	17.532	4.88994	9.87355	-108.187	6.17742	24.5812	8.3274	8.09258	-115.122	4.74114	27.6089
NUP37	Unrelated|ENSG00000075188.9	NUP37	2362	Unknown	34.8627	5.95682	-131.886	4.40882	9.18007	23.3951	5.42291	-126.974	3.80548	9.43161	35.4977	4.55011	-134.73	3.14682	8.21225
NT5DC3	Unrelated|ENSG00000111696.12	NT5DC3	7244	Unknown	154.278	1.59619	-143.663	0.893577	7.469	52.1137	1.71228	-115.007	1.17267	3.17182	125.15	1.53267	-139.156	0.924493	4.47944
C12orf73	Unrelated|ENSG00000204954.10	C12orf73	1702	Unknown	16.8562	4.93604	-104.545	3.85139	6.87112	17.5295	5.53663	-111.727	3.76318	10.4714	27.4841	3.11289	-111.575	2.32249	4.71882
NFYB	Unrelated|ENSG00000120837.8	NFYB	3508	Unknown	24.816	3.79631	-113.858	2.7596	6.08067	19.5199	4.36427	-117.377	3.00254	7.98624	30.0717	3.05628	-116.702	2.16503	5.19473
SLC41A2	Unrelated|ENSG00000136052.10	SLC41A2	5443	Unknown	7.64682	10.0626	-109.688	7.31066	16.137	2.29582	31.6743	-88.9956	14.8694	-243.337	6.54161	7.35205	-104.175	4.73204	16.4724
ALDH1L2	Unrelated|ENSG00000136010.14	ALDH1L2	8198	Unknown	1.04347	12.6636	-75.3263	8.25709	27.1551	0.717155	8.17242	-68.0423	4.69496	31.5151	1.10153	10.2539	-78.4047	6.34485	26.7094
APPL2	Host|ENSG00000136044.12	APPL2	3171	Unknown	26.4247	7.505	-130.466	5.5757	11.4759	23.1534	7.63286	-133.711	5.11551	15.0283	32.8922	6.55881	-136.309	4.44374	12.516
APPL2.1	OtherIntrons|ENSG00000136044.12	APPL2.1	52969	Unknown	98.5258	1.61149	-132.277	0.919832	6.49632	149.265	1.12436	-134.331	0.539601	-13.4344	167.83	1.33439	-139.432	0.703216	13.026
Pre||snoDB1528	Pre||snoDB1528	Pre||snoDB1528	3029	Unknown	10.6691	2.91967	-94.5749	1.89012	6.41263	9.26325	4.02821	-96.9278	2.59473	9.00084	9.53249	3.68152	-93.1915	2.52167	6.81703
NUAK1	Unrelated|ENSG00000074590.14	NUAK1	5744	Unknown	41.9736	2.91931	-116.112	2.17904	4.42131	93.552	3.27488	-143.377	2.46854	4.86355	63.2575	1.95275	-121.125	1.33228	3.65491
CKAP4	Unrelated|ENSG00000136026.14	CKAP4	3121	Unknown	56.8279	10.1757	-153.257	7.78025	14.7022	66.9298	5.8964	-154.527	4.21925	9.78653	58.7729	4.67654	-150.2	3.41792	7.40241
MTERF2	Unrelated|ENSG00000120832.10	MTERF2	3235	Unknown	19.9524	2.6811	-107.61	1.71308	6.16448	27.3623	3.2272	-118.4	2.01937	8.03032	20.6507	3.22988	-105.784	2.07401	7.29605
CRY1	Unrelated|ENSG00000008405.12	CRY1	2987	Unknown	32.3213	5.09211	-124.327	3.84518	7.53589	38.6689	6.50936	-135.135	4.46453	12.0103	26.8265	4.35854	-123.837	3.03664	7.71854
PRDM4	Unrelated|ENSG00000110851.12	PRDM4	4182	Unknown	254.537	2.55552	-153.242	1.93878	3.74768	164.827	3.43926	-156.857	2.47333	5.6431	288.5	2.08328	-158.473	1.43983	3.76652
SART3	Unrelated|ENSG00000075856.12	SART3	4154	Unknown	184.017	3.53306	-162.351	2.49485	6.05124	131.766	3.20408	-148.624	2.40083	4.81507	211.931	2.27064	-157.12	1.66994	3.54633
CORO1C	Unrelated|ENSG00000110880.11	CORO1C	3921	Unknown	87.321	10.5897	-168.036	7.80301	16.4726	128.686	6.43008	-167.005	4.4935	11.3001	110.353	5.26201	-164.304	3.81054	8.4996
ALKBH2	Unrelated|ENSG00000189046.11	ALKBH2	1180	Unknown	30.5495	2.95494	-119.126	1.94331	6.16352	52.4809	3.1032	-131.213	2.21932	5.15708	41.5334	2.20081	-117.608	1.62487	3.40921
KCTD10	Unrelated|ENSG00000110906.13	KCTD10	3920	Unknown	155.754	3.12692	-143.242	2.48436	4.21781	146.69	3.89874	-156.711	2.82783	6.27518	186.038	2.52097	-152.428	1.8005	4.20266
MMAB	Unrelated|ENSG00000139428.12	MMAB	4090	Unknown	24.0845	11.9076	-132.907	9.38417	16.2873	16.4823	10.5134	-126.481	6.99584	21.1455	18.9998	9.31556	-128.981	6.38341	17.23
TRPV4	Unrelated|ENSG00000111199.12	TRPV4	3597	Unknown	7.98206	5.37331	-93.6707	3.9908	8.2214	14.4132	5.91963	-109.357	4.34526	9.28305	9.24788	3.86276	-97.0412	2.58348	7.65173
GLTP	Unrelated|ENSG00000139433.11	GLTP	2407	Unknown	50.2223	10.4207	-148.255	8.16345	14.4033	64.0753	9.33297	-153.7	6.45998	16.8082	48.4402	8.52815	-150.345	5.54213	18.4906
GIT2	Unrelated|ENSG00000139436.22	GIT2	5598	Unknown	94.5732	3.68891	-139.685	2.8397	5.26275	58.0534	5.13279	-143.512	3.53927	9.33637	101.745	2.76365	-143.722	1.91784	4.94414
C12orf76	Unrelated|ENSG00000174456.16	C12orf76	1443	Unknown	15.4193	2.41468	-95.8316	1.58544	5.0626	13.6305	2.87486	-90.3413	1.83918	6.58039	16.7535	3.21451	-96.2668	2.32199	5.22154
ANAPC7	Unrelated|ENSG00000196510.14	ANAPC7	3023	Unknown	51.091	9.7499	-157.004	6.88008	16.7271	17.3618	6.03829	-118.22	4.14412	11.1217	60.6116	4.36486	-151.726	3.24691	6.6569
ENSG00000258210	Unrelated|ENSG00000258210.1	ENSG00000258210	946	Unknown	9.79016	9.60811	-120.294	6.49944	18.4169	4.06468	6.78059	-86.9219	4.38378	14.9597	12.9956	4.57089	-114.897	3.21351	7.91358
ARPC3	Unrelated|ENSG00000111229.16	ARPC3	946	Unknown	71.5328	16.0445	-171.253	11.8818	24.6967	84.4796	13.1592	-173.121	8.34394	31.1163	63.3836	11.385	-169.461	7.57326	22.9216
GPN3	Host|ENSG00000111231.9	GPN3	1604	Unknown	15.8925	7.89086	-120.296	5.81005	12.2937	16.3154	6.54932	-116.967	4.50388	11.9984	19.4725	4.89011	-120.336	3.31136	9.34593
GPN3.1	OtherIntrons|ENSG00000111231.9	GPN3.1	12571	Unknown	1498.22	0.0113734	-73.8414	NA	NA	193.907	0.0838052	-79.8475	NA	NA	141.535	0.128419	-81.6244	NA	NA
VPS29	Host|ENSG00000111237.19	VPS29	1531	Unknown	19.0752	12.1446	-134.767	8.92664	18.9906	15.4063	9.83966	-131.14	6.314	22.2811	19.0009	8.51329	-136.535	5.52828	18.5052
VPS29.1	OtherIntrons|ENSG00000111237.19	VPS29.1	6842	Unknown	35.0953	1.55903	-99.3324	0.992335	3.63473	62.5877	0.973174	-106.367	0.429819	-3.68422	50.2697	1.22416	-104.938	0.666931	7.44214
Pre|SNORD50BL1|snoDB0568	Pre|SNORD50BL1|snoDB0568	Pre|SNORD50BL1|snoDB0568	2398	Unknown	10.1829	1.83957	-83.4225	1.05586	7.13721	13.2653	1.02205	-78.2034	0.448436	-3.66137	13.5779	1.43919	-87.0124	0.781025	9.14898
PPTC7	Unrelated|ENSG00000196850.6	PPTC7	4994	Unknown	178.304	1.02041	-133.722	0.450284	Inf	117.276	2.20481	-139.788	1.47294	4.38225	175.034	1.10671	-136.201	0.554343	310.926
PPP1CC	Unrelated|ENSG00000186298.12	PPP1CC	2552	Unknown	145.919	7.39866	-171.926	5.44952	11.5185	132.729	5.92028	-167.19	4.04768	11.0172	165.268	4.87705	-172.889	3.36732	8.84081
PHETA1	Unrelated|ENSG00000198324.14	PHETA1	3256	Unknown	30.3789	4.03764	-110.101	3.24427	5.34465	28.3636	6.93471	-123.321	4.90566	11.8262	41.453	2.94023	-119.669	2.13541	4.71863
ATXN2	Unrelated|ENSG00000204842.18	ATXN2	4674	Unknown	85.2782	5.34724	-151.963	3.90393	8.48374	78.5192	4.35303	-150.902	3.02154	7.78257	115.208	2.60276	-151.788	1.77169	4.90241
BRAP	Unrelated|ENSG00000089234.16	BRAP	3996	Unknown	102.727	2.35779	-129.722	1.76703	3.54195	82.0415	4.19631	-143.812	2.97382	7.12549	107.614	2.46061	-137.146	1.75176	4.13306
MAPKAPK5-AS1	Unrelated|ENSG00000234608.9	MAPKAPK5-AS1	2290	Unknown	47.9482	2.19025	-108.746	1.63933	3.2989	49.0939	3.08942	-119.03	2.20025	5.1847	45.6711	2.44095	-116.781	1.70846	4.27296
TMEM116	Unrelated|ENSG00000198270.13	TMEM116	1534	Unknown	5.877	8.22405	-101.362	5.78268	14.2331	3.46597	5.97215	-86.1857	4.01108	11.6852	7.92408	5.52877	-100.513	3.60671	11.8366
NAA25	Unrelated|ENSG00000111300.10	NAA25	5771	Unknown	72.5352	4.80792	-149.547	3.34192	8.56519	88.1627	3.42314	-149.718	2.45251	5.66529	89.2548	2.75692	-148.731	1.9423	4.74849
HECTD4	Unrelated|ENSG00000173064.14	HECTD4	15759	Unknown	183.088	6.01246	-166.429	4.69957	8.34327	185.201	5.49209	-168.215	3.83982	9.64029	194.542	4.56053	-170.83	3.11181	8.53323
RPL6	Unrelated|ENSG00000089009.16	RPL6	1074	Unknown	293.421	19.218	-206.398	14.4891	28.5293	265.877	14.0253	-204.308	9.23997	29.0913	246.919	12.8318	-204.255	9.05183	22.0325
RASAL1	Unrelated|ENSG00000111344.12	RASAL1	3817	Unknown	12.0571	10.4984	-121.692	7.61822	16.8804	22.4801	5.09362	-123.165	3.97317	7.09424	15.8629	4.20778	-117.57	3.1508	6.33191
DDX54	Unrelated|ENSG00000123064.13	DDX54	4380	Unknown	128.51	10.0616	-163.96	8.28143	12.8168	139.58	9.65336	-170.904	6.9839	15.6262	120.176	6.61314	-164.844	4.91054	10.123
IQCD	Unrelated|ENSG00000166578.10	IQCD	1872	Unknown	4.92415	3.69004	-77.8949	2.56718	6.55881	8.25524	3.64446	-85.8605	2.4454	7.15071	8.40392	2.58693	-84.4043	1.48245	10.1463
SLC8B1	Unrelated|ENSG00000089060.12	SLC8B1	3510	Unknown	19.3677	4.5618	-98.8596	3.76966	5.77543	45.5223	6.09841	-137.568	4.399	9.93738	19.1272	3.69749	-110.35	2.58113	6.51546
RBM19	Unrelated|ENSG00000122965.11	RBM19	4422	Unknown	90.0666	6.40001	-144.48	5.27325	8.13913	100.001	6.60844	-150.587	4.83848	10.4202	74.6972	5.38276	-146.487	3.92917	8.54337
TBX3	Unrelated|ENSG00000135111.16	TBX3	4733	Unknown	92.6962	1.98253	-125.112	1.40998	3.33801	136.682	2.40879	-146.031	1.64417	4.50285	114.272	1.57842	-128.958	1.05044	3.17353
MED13L	Unrelated|ENSG00000123066.9	MED13L	9885	Unknown	554.424	3.49407	-182.499	2.6388	5.16961	309.741	4.87755	-178.637	3.41082	8.5574	584.044	2.53365	-181.954	1.7923	4.32087
SPRING1	Unrelated|ENSG00000111412.6	SPRING1	8426	Unknown	226.47	3.7809	-157.314	3.0177	5.06082	246.641	3.61096	-169.019	2.63929	5.71497	269.109	2.89371	-166.181	1.98037	5.37064
HRK	Unrelated|ENSG00000135116.9	HRK	5789	Unknown	3.33561	4.15709	-74.6078	2.78744	8.17302	0.527262	7.582	-48.2694	3.93658	102.514	5.36014	3.79117	-87.5749	2.26678	11.5759
TESC	Unrelated|ENSG00000088992.18	TESC	989	Unknown	0.228103	27.1683	-64.3651	14.0248	432.354	0.798861	13.436	-71.4109	7.5817	58.9699	0.0453092	11.4085	-65.371	6.22778	67.8529
FBXO21	Host|ENSG00000135108.16	FBXO21	5976	Unknown	155.061	4.14606	-154.734	3.1924	5.91219	105.243	4.8626	-153.388	3.44711	8.2505	168.512	3.7376	-162.436	2.56133	6.91175
FBXO21.1	OtherIntrons|ENSG00000135108.16	FBXO21.1	33669	Unknown	166.374	0.914092	-129.202	0.358765	Inf	199.354	0.930132	-137.362	0.370729	-1.82763	1126.01	0.143087	-134.044	NA	NA
Post||snoDB1476	Post||snoDB1476	Post||snoDB1476	8263	Unknown	359.411	0.126803	-101.612	NA	NA	53.4735	0.9989	-110.142	0.417626	-2.54916	423.785	0.125397	-106.966	NA	NA
KSR2	Unrelated|ENSG00000171435.14	KSR2	17775	Unknown	49.9051	4.46109	-122.087	3.65709	5.71822	8.45854	7.67585	-88.1555	5.45503	12.9466	32.884	4.19128	-122.026	2.83078	8.0696
WSB2	Unrelated|ENSG00000176871.9	WSB2	2855	Unknown	55.3207	12.5594	-158.562	9.47707	18.6131	79.5212	9.05843	-164.212	6.17133	17.0215	59.3424	9.36215	-160.716	6.06065	20.5645
VSIG10	Unrelated|ENSG00000176834.14	VSIG10	5009	Unknown	36.2894	8.29998	-139.632	6.22315	12.4573	35.1299	8.84433	-141.086	5.76198	19.0179	37.3236	9.04035	-146.404	5.40241	27.6795
TAOK3	Host|ENSG00000135090.14	TAOK3	4346	Unknown	79.6098	4.28162	-142.07	3.21611	6.40294	41.3171	6.09663	-135.733	3.97701	13.054	70.0619	3.34838	-140.75	2.26157	6.44615
TAOK3.1	OtherIntrons|ENSG00000135090.14	TAOK3.1	112873	Unknown	107.656	1.82964	-137.556	1.09156	5.64993	100.086	1.33853	-131.963	0.663465	-76.5321	152.883	1.09789	-136.428	0.516827	-8.83368
Post||snoDB1371	Post||snoDB1371	Post||snoDB1371	82161	Unknown	108.704	1.79608	-142.321	0.973509	11.5846	190.06	0.767945	-139.034	0.212831	-0.477507	160.103	1.01913	-143.236	0.43421	-2.93623
Pre||snoDB1371	Pre||snoDB1371	Pre||snoDB1371	10334	Unknown	20.5833	2.12398	-105.538	1.23485	7.58636	30.8537	1.08935	-102.269	0.50115	-6.27117	475.079	0.0820258	-104.653	NA	NA
CIT	Unrelated|ENSG00000122966.17	CIT	8736	Unknown	100.197	7.94302	-164.066	5.88544	12.2126	28.5977	5.93668	-129.296	4.29346	9.61761	111.541	4.39114	-158.937	3.18257	7.07958
RAB35	Unrelated|ENSG00000111737.12	RAB35	2855	Unknown	292.958	3.02128	-159.608	2.35194	4.22313	273.397	4.47693	-170.91	3.32122	6.86621	269.61	2.21722	-159.982	1.5389	3.96492
GCN1	Unrelated|ENSG00000089154.11	GCN1	8681	Unknown	295.412	13.0142	-196.974	10.0673	18.4003	311.309	7.40486	-189.776	5.59522	10.9447	279.649	6.58913	-190.585	4.96405	9.79605
RPLP0	Unrelated|ENSG00000089157.16	RPLP0	1344	Unknown	637.427	28.701	-229.957	21.6659	42.5016	481.404	19.8194	-219.351	13.5457	36.9186	608.206	15.6089	-230.827	11.1209	26.1701
PXN	Host|ENSG00000089159.17	PXN	5214	Unknown	293.47	9.31475	-182.055	7.66257	11.8753	240.217	8.96006	-182.316	6.30048	15.5051	208.578	7.31016	-179.785	5.07904	13.0371
PXN.1	OtherIntrons|ENSG00000089159.17	PXN.1	10403	Unknown	49.7664	2.52888	-121.628	1.75298	4.53705	51.7035	1.82187	-122.51	1.17141	4.0967	46.9742	1.7046	-116.937	1.07246	4.15181
Post||snoDB1157	Post||snoDB1157	Post||snoDB1157	10451	Unknown	28.0118	6.60098	-124.496	5.11854	9.29222	24.5525	4.74618	-119.119	3.24068	8.86416	24.4546	4.48446	-123.144	2.96314	9.2162
Pre||snoDB1157	Pre||snoDB1157	Pre||snoDB1157	15022	Unknown	92.4273	1.03596	-122.806	0.416642	Inf	578.202	0.1324	-118.396	NA	NA	838.716	0.0852149	-115.536	NA	NA
MSI1	Unrelated|ENSG00000135097.7	MSI1	2959	Unknown	33.9414	7.71414	-141.142	5.47523	13.0508	43.4982	4.77746	-130.271	3.62575	7.00144	46.1722	3.38861	-134.318	2.55168	5.04249
TRIAP1	Unrelated|ENSG00000170855.4	TRIAP1	1151	Unknown	65.3082	3.40945	-127.668	2.64559	4.79346	103.878	3.82369	-150.727	2.68354	6.64838	82.6557	2.97097	-141.595	1.99709	5.79875
SRSF9	Unrelated|ENSG00000111786.9	SRSF9	1152	Unknown	98.0552	15.2632	-175.092	11.6388	22.1658	86.4585	10.6369	-169.412	7.17488	20.555	96.8384	9.76434	-175.035	6.70929	17.9276
NRAV	Unrelated|ENSG00000248008.5	NRAV	4142	Unknown	25.2387	5.15313	-116.25	3.98551	7.2884	34.8853	3.40864	-123.206	2.45548	5.57128	34.7284	2.73053	-118.451	2.00619	4.27346
COQ5	Unrelated|ENSG00000110871.15	COQ5	1506	Unknown	27.0146	7.99208	-129.649	6.11417	11.5349	15.8551	7.67406	-116.369	5.34134	13.6241	29.4502	5.88155	-132.393	3.92966	11.6861
POP5	Unrelated|ENSG00000167272.11	POP5	1086	Unknown	22.4453	8.68708	-123.782	6.85968	11.8417	20.8097	9.51976	-127.371	6.52087	17.6256	20.9889	7.44461	-128.165	5.13826	13.5076
SPPL3	Unrelated|ENSG00000157837.16	SPPL3	4135	Unknown	148.793	3.91681	-147.316	3.14945	5.17858	92.5197	5.76308	-149.234	4.1019	9.68545	150.982	3.64796	-157.304	2.45834	7.06848
C12orf43	Unrelated|ENSG00000157895.11	C12orf43	4469	Unknown	64.8517	3.34279	-130.319	2.50808	5.01022	48.8823	4.04913	-130.366	2.99428	6.25143	61.2157	2.54077	-129.154	1.84977	4.05592
OASL	Unrelated|ENSG00000135114.14	OASL	3270	Unknown	5.51276	1.67877	-69.3747	0.881743	17.4735	31.357	2.67661	-126.65	1.72192	6.00722	14.0237	2.99721	-118.286	2.24536	4.50605
CAMKK2	Unrelated|ENSG00000110931.19	CAMKK2	5598	Unknown	101.393	6.11393	-149.693	4.903	8.11919	92.6411	6.89793	-153.88	4.81012	12.1881	112.079	4.09426	-156.597	2.96078	6.63394
ANAPC5	Unrelated|ENSG00000089053.13	ANAPC5	2574	Unknown	97.7443	14.2862	-177.247	10.505	22.3199	88.322	10.0945	-170.464	6.85891	19.1085	94.6536	8.80473	-173.511	6.13519	15.5869
KDM2B	Unrelated|ENSG00000089094.20	KDM2B	5315	Unknown	82.7908	5.39391	-150.248	3.99125	8.31663	108.302	4.77446	-153.689	3.53196	7.36559	102.397	2.96092	-145.477	2.24034	4.36482
RHOF	Unrelated|ENSG00000139725.8	RHOF	2435	Unknown	82.1878	8.26593	-160.2	6.12929	12.6894	99.7086	6.20406	-156.968	4.60665	9.4974	93.4315	4.29851	-154.12	3.23429	6.40656
LINC01089	Unrelated|ENSG00000212694.8	LINC01089	1521	Unknown	12.3198	2.83078	-88.5472	2.04696	4.58736	24.3722	2.0728	-102.236	1.3466	4.49911	26.3359	1.9379	-102.777	1.15824	5.92879
ENSG00000284934	Unrelated|ENSG00000284934.2	ENSG00000284934	2257	Unknown	61.3553	6.53467	-143.383	5.05221	9.24843	58.9763	5.06111	-141.086	3.67999	8.10171	74.015	4.15787	-146.691	2.98544	6.84666
DIABLO	Unrelated|ENSG00000184047.20	DIABLO	2173	Unknown	63.534	6.41025	-143.375	4.97376	9.01346	60.0421	5.09008	-141.277	3.70706	8.11917	77.0973	4.11925	-147.149	2.95322	6.80682
ENSG00000256861	Unrelated|ENSG00000256861.1	ENSG00000256861	2748	Unknown	85.8712	7.05287	-152.467	5.4951	9.84327	93.9264	5.56987	-154.846	4.02766	9.02595	103.827	4.34991	-154.646	3.18941	6.83801
VPS33A	Unrelated|ENSG00000139719.11	VPS33A	4559	Unknown	65.9116	7.19682	-145.217	5.67775	9.82566	77.5293	5.75415	-151.455	4.09944	9.64882	82.5114	4.29512	-148.222	3.17354	6.6428
CLIP1	Host|ENSG00000130779.22	CLIP1	5978	Unknown	171.388	3.67757	-155.335	2.79047	5.39156	105.48	5.9621	-158.049	4.07685	11.0908	163.341	3.34315	-159.019	2.34985	5.79109
CLIP1.1	OtherIntrons|ENSG00000130779.22	CLIP1.1	124369	Unknown	378.564	1.42504	-158.062	0.821244	5.38201	357.312	1.38445	-162.687	0.811342	4.71484	479.718	1.1231	-164.534	0.587349	12.7834
Post||snoDB1385	Post||snoDB1385	Post||snoDB1385	14088	Unknown	21.345	1.52741	-93.4395	0.865324	6.50309	30.8592	0.887963	-98.3146	0.343862	-1.52485	32437.5	0.000973463	-101.107	NA	NA
Pre||snoDB1385	Pre||snoDB1385	Pre||snoDB1385	6881	Unknown	13.7558	1.40659	-86.4182	0.685545	Inf	19.7941	0.859342	-91.7709	0.279553	-0.800143	17.8674	1.40329	-88.856	0.822077	4.78941
ZCCHC8	Host|ENSG00000033030.15	ZCCHC8	5663	Unknown	80.8918	2.61697	-130.777	1.89769	4.2143	71.6199	2.77866	-131.554	1.98101	4.65163	107.204	1.77299	-136.392	1.15631	3.79915
ZCCHC8.1	OtherIntrons|ENSG00000033030.15	ZCCHC8.1	23073	Unknown	93.5816	1.15242	-116.028	0.626501	7.17843	89.8932	1.29633	-124.187	0.69823	9.03993	115.265	1.00788	-123.215	0.461953	-5.5447
Post||snoDB0559	Post||snoDB0559	Post||snoDB0559	1545	Unknown	10.036	1.06839	-64.8581	0.502118	Inf	7.25336	1.36851	-74.178	0.668597	-29.2143	41.6227	0.260899	-77.5821	0.000532775	-0.00053496
RSRC2	Unrelated|ENSG00000111011.18	RSRC2	3461	Unknown	121.889	1.55788	-133.807	0.920408	5.06793	97.4633	2.0735	-136.26	1.20499	7.42538	161.946	1.23784	-136.649	0.655045	11.2223
VPS37B	Unrelated|ENSG00000139722.7	VPS37B	2706	Unknown	106.455	2.69847	-139.842	1.92483	4.51193	74.2213	2.84601	-131.212	2.13421	4.27022	100.892	1.89001	-133.093	1.31922	3.33144
ABCB9	Unrelated|ENSG00000150967.19	ABCB9	6051	Unknown	25.7226	8.56326	-124.51	6.88888	11.3129	33.3913	6.25156	-126.474	4.65438	9.51761	33.2354	4.78935	-126.927	3.52298	7.47702
PITPNM2	Unrelated|ENSG00000090975.14	PITPNM2	7134	Unknown	13.5331	5.62004	-105.466	4.2605	8.25386	34.6791	6.50736	-129.884	4.51468	11.6489	22.756	2.50147	-108.31	1.79824	4.10796
MPHOSPH9	Unrelated|ENSG00000051825.15	MPHOSPH9	6369	Unknown	41.4676	6.69239	-141.05	4.8334	10.8751	24.9189	7.62435	-130.348	4.75985	19.1473	54.5422	4.08422	-142.318	2.76084	7.84426
CDK2AP1	Unrelated|ENSG00000111328.7	CDK2AP1	1812	Unknown	52.8423	17.5988	-169.229	12.4981	29.7336	42.3535	10.1015	-153.261	6.69722	20.5445	47.5508	9.22303	-161.744	6.40294	16.4825
SBNO1	Unrelated|ENSG00000139697.14	SBNO1	11128	Unknown	194.066	4.40135	-161.986	3.37936	6.30948	190.472	3.93192	-166.02	2.77507	6.74283	228.507	3.20185	-167.185	2.22106	5.73385
RILPL2	Unrelated|ENSG00000150977.11	RILPL2	1752	Unknown	5.92544	6.82794	-99.6194	4.64662	12.8694	6.23718	7.46842	-95.8295	4.97988	14.9284	7.21005	7.05379	-96.2288	4.70976	14.0429
RILPL1	Unrelated|ENSG00000188026.13	RILPL1	3933	Unknown	16.0143	6.54725	-118.022	4.71015	10.7337	19.1593	8.07136	-122.457	5.30106	16.9067	17.006	3.61907	-109.813	2.63522	5.77521
TMED2-DT	Unrelated|ENSG00000247373.3	TMED2-DT	8279	Unknown	17.6341	2.67762	-99.2271	1.84444	4.8837	45.164	1.3693	-109.618	0.771566	6.07784	28.5214	1.81337	-109.365	1.08136	5.61311
EIF2B1	Unrelated|ENSG00000111361.13	EIF2B1	2397	Unknown	67.917	9.69776	-154.201	7.57241	13.4817	62.78	8.59479	-154.3	6.00879	15.0884	65.648	7.24662	-155.802	5.06119	12.7537
DNAH10OS	Unrelated|ENSG00000250091.3	DNAH10OS	6003	Unknown	3.54789	6.57848	-79.8489	4.84748	10.2324	2.38772	13.6478	-75.2724	8.03507	45.2709	1.57804	7.68975	-72.3941	3.94274	154.898
CCDC92	Unrelated|ENSG00000119242.9	CCDC92	4883	Unknown	15.0787	8.62608	-109.704	7.05829	11.0892	19.5622	8.10175	-120.349	5.62713	14.4614	13.7098	4.60678	-106.958	3.11269	8.85916
NCOR2	Host|ENSG00000196498.14	NCOR2	9001	Unknown	301.931	15.2912	-199.503	11.9534	21.2153	202.283	7.15297	-190.659	5.39119	10.6251	207.112	6.84652	-181.964	5.00679	10.8236
NCOR2.1	OtherIntrons|ENSG00000196498.14	NCOR2.1	225975	Unknown	388.531	3.24017	-180.433	2.20962	6.07219	504.824	1.64713	-176.599	1.09578	3.31514	639.095	1.2759	-175.029	0.773761	3.63457
Post||snoDB1238	Post||snoDB1238	Post||snoDB1238	6419	Unknown	8.87781	3.99722	-99.7467	2.57913	8.87938	18.1138	0.961209	-85.8263	0.486491	39.7224	26.5359	0.71938	-95.4515	0.193147	-0.41715
Pre||snoDB1238	Pre||snoDB1238	Pre||snoDB1238	1762	Unknown	2.34409	3.82732	-73.3271	2.21512	14.0614	4.53807	1.03957	-57.4871	0.582766	4.80937	2.71498	1.31873	-63.7732	0.600854	-6.77132
SCARB1	Unrelated|ENSG00000073060.17	SCARB1	3405	Unknown	56.0821	18.7883	-169.777	13.6474	30.1428	27.4791	9.40318	-144.274	6.83183	15.0784	36.6782	8.43299	-154.953	6.30447	12.7314
UBC	Unrelated|ENSG00000150991.16	UBC	2193	Unknown	4262.53	2.80915	-222.668	2.16243	4.00774	4140.2	2.63929	-216.22	2.08858	3.58443	4140.54	2.22922	-222.834	1.59122	3.72124
DHX37	Unrelated|ENSG00000150990.9	DHX37	4559	Unknown	146.797	4.73892	-164.374	3.3652	8.00782	136.157	4.36329	-154.761	3.43459	5.98035	107.186	3.07176	-149.733	2.34424	4.45402
SLC15A4	Unrelated|ENSG00000139370.12	SLC15A4	2751	Unknown	43.9806	3.82169	-122.041	2.94928	5.42701	41.1663	4.92843	-128.278	3.33906	9.40522	54.0223	2.732	-128.197	1.84851	5.2332
STX2	Unrelated|ENSG00000111450.14	STX2	3441	Unknown	7.3482	7.80928	-106.873	5.39536	14.132	9.23991	6.86776	-108.513	4.39171	15.7446	8.54699	3.42339	-104.356	2.40857	5.91602
DDX51	Unrelated|ENSG00000185163.10	DDX51	4702	Unknown	31.9778	8.65953	-131.99	6.8506	11.7665	34.1632	7.37228	-131.388	5.53473	11.0364	39.232	4.72826	-132.3	3.56007	7.03754
POLE	Unrelated|ENSG00000177084.19	POLE	7823	Unknown	121.621	11.1657	-180.522	7.91567	18.9434	90.0839	6.05838	-160.897	4.56667	8.99737	139.206	5.46683	-170.399	4.06399	8.34869
ANKLE2	Unrelated|ENSG00000176915.15	ANKLE2	4590	Unknown	117.499	5.35482	-153.633	4.15988	7.51295	108.037	6.18833	-158.347	4.33572	10.8054	130.718	3.06807	-153.044	2.22591	4.93534
GOLGA3	Unrelated|ENSG00000090615.16	GOLGA3	9426	Unknown	202.855	7.1911	-169.116	5.82038	9.40633	186.511	7.77339	-172.91	5.35501	14.1749	225.034	4.51402	-172.234	3.27369	7.26753
CHFR	Unrelated|ENSG00000072609.18	CHFR	11228	Unknown	45.0583	7.74289	-137.5	6.12735	10.5154	67.5313	5.22743	-144.797	3.78122	8.46509	44.5553	4.99151	-135.28	3.68504	7.7332
ZNF605	Unrelated|ENSG00000196458.11	ZNF605	9342	Unknown	13.985	3.57544	-101.105	2.51682	6.17112	15.1339	3.37797	-98.1937	2.23999	6.86619	9.95789	2.86791	-97.2605	1.77961	7.38276
ZNF891	Unrelated|ENSG00000214029.6	ZNF891	17294	Unknown	63.3076	1.70404	-123.547	0.984231	6.34281	46.755	2.55093	-121.527	1.5969	6.33647	60.5821	1.88821	-124.517	1.11229	6.24387
ENSG00000279231	Unrelated|ENSG00000279231.1	ENSG00000279231	1017	Unknown	0.463568	36.6682	-70.1366	24.0881	76.752	0.294442	69.3147	-65.2695	22.1089	-61.0621	0.427508	26.2003	-70.0524	12.5747	-313.503
MPHOSPH8	Unrelated|ENSG00000196199.14	MPHOSPH8	4239	Unknown	51.5607	4.02584	-133.128	2.92287	6.46574	42.6998	4.27928	-131.89	2.98083	7.582	55.8297	3.22842	-134.756	2.16664	6.33096
ZMYM2	Unrelated|ENSG00000121741.17	ZMYM2	10139	Unknown	87.1147	6.92815	-160.506	4.95674	11.5032	76.9613	7.10428	-156.507	4.47626	17.2059	111.967	3.32814	-158.37	2.30119	6.01039
IFT88	Unrelated|ENSG00000032742.18	IFT88	3091	Unknown	5.42267	7.92371	-97.2714	5.65779	13.2171	3.0172	9.12863	-88.9133	5.48291	27.2434	6.07322	4.61283	-95.7416	2.92467	10.9106
SAP18	Unrelated|ENSG00000150459.13	SAP18	2708	Unknown	119.421	8.02814	-158.959	6.50269	10.4887	139.875	9.74149	-167.622	6.86344	16.7763	131.293	7.16015	-166.128	5.16497	11.667
MRPL57	Unrelated|ENSG00000173141.5	MRPL57	2233	Unknown	52.8317	9.32334	-147.733	7.24789	13.0643	57.7778	8.39775	-149.855	6.12703	13.3426	52.5145	6.18674	-147.384	4.58535	9.50691
MIPEPP3	Unrelated|ENSG00000233325.5	MIPEPP3	4097	Unknown	13.3218	1.99601	-86.9332	1.2722	4.63043	22.6055	1.67206	-97.9493	0.865618	24.4582	19.216	2.16825	-93.9068	1.30601	6.38117
ENSG00000289332	Unrelated|ENSG00000289332.2	ENSG00000289332	1225	Unknown	15.3422	5.84699	-109.384	4.43507	8.57778	6.00132	12.2958	-104.886	6.14379	-9154.71	9.4649	8.11325	-109.891	4.27668	78.8385
ENSG00000273167	Unrelated|ENSG00000273167.1	ENSG00000273167	4157	Unknown	84.7901	4.20993	-136.644	3.36049	5.63406	59.2157	4.59678	-140.772	3.25322	7.83092	84.8461	2.67176	-139.072	1.91306	4.42776
SPATA13	Unrelated|ENSG00000182957.16	SPATA13	8603	Unknown	228.07	3.15971	-154.88	2.46282	4.40665	160.455	3.20358	-156.97	2.29615	5.2969	235.196	2.0425	-156.56	1.41331	3.68138
NUP58	Unrelated|ENSG00000139496.18	NUP58	6467	Unknown	128.574	3.98645	-153.652	2.93158	6.22713	114.543	3.74361	-152.133	2.59082	6.74468	143.526	2.61586	-151.742	1.81933	4.65302
CDK8	Unrelated|ENSG00000132964.13	CDK8	3065	Unknown	53.9653	4.25466	-127.347	3.35946	5.80027	48.8883	5.48278	-135.238	3.76157	10.108	62.8792	3.04555	-132.685	2.17946	5.05395
WASF3	Unrelated|ENSG00000132970.14	WASF3	4857	Unknown	13.2535	5.64498	-101.139	4.44185	7.74198	12.4387	9.84123	-109.667	6.19639	23.8992	11.1582	5.39168	-104.798	3.62181	10.5444
RPL21	Host|ENSG00000122026.11	RPL21	806	Unknown	82.4929	28.7442	-190.851	19.2709	56.5365	80.6534	19.0277	-187.328	11.7569	49.8659	72.9676	15.5242	-187.71	10.5021	29.7509
RPL21.1	OtherIntrons|ENSG00000122026.11	RPL21.1	2656	Unknown	56.2079	1.10035	-114.443	0.445462	Inf	45.639	1.25056	-111.69	0.654374	14.0627	119.45	0.405653	-108.865	0.0164444	-0.0178953
Pre|SNORD102|snoDB0570	Pre|SNORD102|snoDB0570	Pre|SNORD102|snoDB0570	782	Unknown	1355.31	0.0115072	-81.0387	NA	NA	7.7565	2.07103	-81.6819	1.23558	6.39515	11.9963	1.21055	-86.2203	0.603662	-226.65
Post|SNORA27|snoDB0571	Post|SNORA27|snoDB0571	Post|SNORA27|snoDB0571	657	Unknown	7.02539	1.29089	-66.9604	0.613402	Inf	12.5651	0.796853	-74.7288	0.242841	-0.621873	10.1596	0.72457	-73.5264	0.188628	-0.393519
RASL11A	Unrelated|ENSG00000122035.7	RASL11A	2542	Unknown	4.17017	2.46747	-74.6017	1.39215	10.8421	16.2447	2.67361	-99.9204	1.73575	5.81625	9.73628	1.70542	-77.1786	0.923136	11.1775
GTF3A	Unrelated|ENSG00000122034.17	GTF3A	1443	Unknown	54.8131	18.3562	-172.619	12.7427	32.8098	50.7189	11.9858	-162.057	7.90184	24.8073	41.2815	10.5212	-164.002	7.29675	18.852
POLR1D	Unrelated|ENSG00000186184.20	POLR1D	4592	Unknown	137.307	4.95011	-152.62	3.94265	6.64913	105.344	6.85371	-156.371	4.8403	11.7352	130.059	4.12365	-157.574	2.91172	7.06378
PAN3	Unrelated|ENSG00000152520.14	PAN3	5590	Unknown	59.3747	4.81023	-137.618	3.62805	7.1352	35.0543	5.17114	-132.608	3.34824	11.3511	64.1728	3.12814	-138.98	2.19092	5.46663
POMP	Unrelated|ENSG00000132963.9	POMP	1989	Unknown	44.1914	11.0359	-150.883	8.2841	16.5254	48.974	10.0314	-150.334	6.62583	20.6401	38.9314	8.81124	-148.961	6.06545	16.0993
USPL1	Unrelated|ENSG00000132952.12	USPL1	4894	Unknown	353.283	0.653775	-139.924	0.135661	Inf	148.095	1.83566	-139.671	1.13258	4.84066	222.154	1.07513	-142.746	0.512286	-10.8938
B3GLCT	Unrelated|ENSG00000187676.8	B3GLCT	4215	Unknown	6.94016	7.44807	-102.206	5.28608	12.6024	3.33101	15.2248	-93.1167	7.02581	-91.1778	6.96366	7.4601	-106.448	4.39966	24.5082
BRCA2	Unrelated|ENSG00000139618.18	BRCA2	11954	Unknown	182.779	1.76743	-152.843	0.98077	8.9301	77.278	2.44908	-140.308	1.50849	6.50554	206.106	1.4527	-150.614	0.842668	5.26215
PDS5B	Host|ENSG00000083642.19	PDS5B	7472	Unknown	59.5073	6.51676	-152.333	4.52398	11.6473	51.9474	4.56826	-147.672	3.05749	9.03038	66.1642	3.15216	-144.682	2.21909	5.43919
PDS5B.1	OtherIntrons|ENSG00000083642.19	PDS5B.1	178570	Unknown	473.83	1.25451	-168.493	0.569298	Inf	536.205	1.02761	-172.565	0.458245	-4.23785	569.529	0.859569	-164.736	0.327936	-1.38384
Pre||snoDB1383	Pre||snoDB1383	Pre||snoDB1383	3933	Unknown	4.27196	2.06904	-69.2795	1.14921	10.3659	5.36735	1.15314	-67.8928	0.557991	-17.3147	5.63243	1.08386	-66.9686	0.459563	-3.0237
RFC3	Unrelated|ENSG00000133119.13	RFC3	2306	Unknown	63.5015	5.10818	-151.166	3.39778	10.2861	42.7674	4.73921	-138.817	3.2582	8.68864	74.63	2.93859	-145.271	2.0532	5.16653
NBEA	Unrelated|ENSG00000172915.20	NBEA	11200	Unknown	42.1685	10.6828	-154.652	7.52346	18.4164	27.9941	7.15739	-141.42	4.68487	15.1565	42.1277	4.65551	-142.982	3.1104	9.25098
RFXAP	Unrelated|ENSG00000133111.4	RFXAP	2306	Unknown	4.70954	3.85696	-82.5103	2.52687	8.14352	2.72243	22.4232	-90.675	7.20191	-20.1375	5.14375	3.22824	-85.8462	1.84827	12.7413
EXOSC8	Unrelated|ENSG00000120699.14	EXOSC8	4097	Unknown	15.7808	9.81671	-127.088	7.08423	15.9807	15.3589	8.11057	-120.57	5.41872	16.117	17.4338	5.61333	-127.9	3.7247	11.3873
UFM1	Unrelated|ENSG00000120686.12	UFM1	3168	Unknown	38.2776	5.41044	-133.276	3.93885	8.63746	42.6114	6.85231	-138.852	4.48769	14.4842	37.3617	5.60476	-136.382	3.70194	11.5326
FREM2	Unrelated|ENSG00000150893.11	FREM2	16122	Unknown	177.753	10.2779	-178.503	8.03507	14.2577	68.091	9.49475	-160.643	6.33605	18.9338	178.234	9.63833	-181.056	5.94846	25.3845
NHLRC3	Unrelated|ENSG00000188811.14	NHLRC3	3411	Unknown	19.8089	5.37689	-117.727	3.89604	8.67366	15.0757	7.31604	-117.766	4.34322	23.1869	18.143	4.77369	-115.341	3.19247	9.4584
COG6	Unrelated|ENSG00000133103.17	COG6	5257	Unknown	20.5821	6.22848	-121.111	4.56981	9.77724	18.3077	7.44255	-124.471	4.887	15.6005	22.5781	4.56722	-126.106	3.01628	9.40126
SLC25A15	Unrelated|ENSG00000102743.15	SLC25A15	3821	Unknown	50.7435	10.9444	-162.337	7.4459	20.644	70.5303	4.72246	-148.571	3.53518	7.11048	69.0833	4.22448	-153.165	3.12715	6.50827
WBP4	Unrelated|ENSG00000120688.9	WBP4	2388	Unknown	18.4995	2.39692	-96.6238	1.64663	4.40333	16.1834	3.18788	-102.338	2.16887	6.01298	19.7138	1.96521	-101.008	1.20995	5.22955
NAA16	Unrelated|ENSG00000172766.19	NAA16	4285	Unknown	23.5857	3.67109	-112.516	2.64334	6.00646	23.6318	4.29053	-124.599	2.73636	9.931	29.4262	2.81425	-121.49	1.81484	6.2635
DGKH	Unrelated|ENSG00000102780.17	DGKH	17497	Unknown	58.3652	5.93873	-154.821	3.83874	13.1113	73.5394	3.65469	-146.298	2.52511	6.61285	88.511	2.13967	-145.014	1.51667	3.63132
AKAP11	Unrelated|ENSG00000023516.9	AKAP11	9915	Unknown	168.743	3.97013	-158.177	2.97918	5.9489	121.482	4.64933	-159.897	3.21897	8.36747	157.07	2.73499	-157.004	1.82734	5.43417
DNAJC15	Unrelated|ENSG00000120675.6	DNAJC15	7459	Unknown	19.9411	10.5437	-130.462	7.93889	15.6926	12.8473	11.2189	-126.372	6.78268	32.43	19.7238	8.17702	-132.951	5.16827	19.5696
LACC1	Unrelated|ENSG00000179630.11	LACC1	4262	Unknown	12.7816	2.51722	-91.7623	1.67814	5.0345	46.4881	2.75014	-129.684	1.72382	6.79684	13.0528	2.74092	-92.6504	1.75694	6.23019
TSC22D1-AS1	Unrelated|ENSG00000278156.2	TSC22D1-AS1	2845	Unknown	2.60788	1.47882	-55.8768	0.616351	Inf	6.94445	1.18856	-63.2152	0.546628	-6.81713	5.96122	0.836228	-56.3961	0.223991	-0.482445
GPALPP1	Unrelated|ENSG00000133114.18	GPALPP1	5368	Unknown	22.882	5.28584	-116.651	4.00394	7.7751	19.4411	5.37274	-120.905	3.43525	12.3229	28.1674	3.97348	-122.489	2.74838	7.16909
GTF2F2	Unrelated|ENSG00000188342.12	GTF2F2	2228	Unknown	21.3684	5.28847	-119.247	3.82718	8.55488	14.4467	5.7068	-115.841	3.82221	11.2574	22.3648	3.71654	-120.504	2.595	6.54542
TPT1-AS1	Unrelated|ENSG00000170919.16	TPT1-AS1	3555	Unknown	5.20423	4.21877	-86.6663	2.79009	8.64607	3.85555	2.92276	-70.7888	1.76992	8.38297	8.85529	2.22256	-78.2009	1.43894	4.88028
COG3	Unrelated|ENSG00000136152.15	COG3	4555	Unknown	63.9291	3.38682	-134.592	2.42459	5.6153	76.2655	2.91897	-139.707	1.99993	5.40092	93.35	2.06553	-139.82	1.33092	4.61009
LRCH1	Host|ENSG00000136141.15	LRCH1	4710	Unknown	162.476	2.96052	-148.417	2.22463	4.42388	93.9767	3.36238	-147.962	2.27756	6.42048	192.652	1.79735	-152.81	1.16181	3.96782
LRCH1.1	OtherIntrons|ENSG00000136141.15	LRCH1.1	178622	Unknown	623.112	1.80967	-180.011	1.06522	6.00962	991.257	1.02297	-185.903	0.455032	-4.12283	1265.07	0.836393	-183.458	0.30485	-1.12476
Pre|SNODB2075|snoDB2100	Pre|SNODB2075|snoDB2100	Pre|SNODB2075|snoDB2100	11054	Unknown	31.5773	2.36678	-114.202	1.51109	5.45677	45.1038	1.1487	-114.08	0.527432	-6.45665	42.2444	1.68879	-113.476	0.983884	5.95604
Post|SNODB2075|snoDB2100	Post|SNODB2075|snoDB2100	Post|SNODB2075|snoDB2100	5330	Unknown	23.0009	1.77967	-100.954	1.03204	6.45792	65.9959	0.467174	-98.7965	0.0266102	-0.0300313	26.5416	1.56856	-105.05	0.86472	8.43087
NUDT15	Unrelated|ENSG00000136159.4	NUDT15	1938	Unknown	13.7208	5.37786	-103.88	4.11114	7.77282	10.8344	7.35908	-109.045	4.85633	15.1846	12.3332	6.46873	-114.909	4.18359	14.2551
ITM2B	Unrelated|ENSG00000136156.15	ITM2B	10089	Unknown	38.8159	11.804	-151.697	8.62915	18.675	44.2322	13.3925	-156.202	8.2456	35.6377	43.5593	11.7589	-155.265	7.15182	33.0481
RB1	Host|ENSG00000139687.16	RB1	4768	Unknown	19.0003	9.02115	-133.886	6.17092	16.7642	21.6884	5.77102	-126.755	3.94088	10.7748	19.7962	4.91985	-128.031	3.29863	9.67492
RB1.1	OtherIntrons|ENSG00000139687.16	RB1.1	170813	Unknown	87.0258	1.77264	-131.415	1.05137	5.64596	145.357	1.05443	-137.527	0.439685	-2.64829	134.113	1.11455	-134.545	0.52762	-9.91582
FNDC3A	Unrelated|ENSG00000102531.16	FNDC3A	6328	Unknown	37.1932	5.77572	-132.498	4.28348	8.86352	26.2207	7.59564	-126.626	4.92202	16.6278	31.45	4.15579	-127.662	2.82734	7.83903
CDADC1	Unrelated|ENSG00000102543.14	CDADC1	3386	Unknown	4.91504	2.73546	-70.2843	1.86006	5.16741	1.57736	15.868	-64.2855	6.98135	-58.1424	3.68788	4.37685	-73.1593	2.77461	10.3586
SETDB2	Unrelated|ENSG00000136169.17	SETDB2	6203	Unknown	9.47292	3.44942	-92.7267	2.36656	6.35916	7.91495	6.20305	-96.493	3.88292	15.4121	10.3907	4.07722	-99.3908	2.51177	10.8218
PHF11	Unrelated|ENSG00000136147.18	PHF11	1471	Unknown	3.6504	11.012	-95.5838	7.85243	18.4261	5.53085	9.57131	-114.469	5.98997	23.8027	4.07533	7.73055	-92.2403	5.17177	15.3007
TRIM13	Unrelated|ENSG00000204977.10	TRIM13	7255	Unknown	33.9389	1.67951	-109.67	0.940203	7.86016	53.4863	1.85853	-119.707	1.10981	5.71226	43.1229	1.80238	-113.98	1.06261	5.93251
DLEU1	Host|ENSG00000176124.15	DLEU1	1451	Unknown	3.30956	5.08511	-73.133	3.69633	8.1455	2.19381	4.39921	-61.6844	2.83063	9.86695	4.63913	2.41975	-71.5451	1.57082	5.26528
DLEU1.1	OtherIntrons|ENSG00000176124.15	DLEU1.1	137910	Unknown	132.192	2.75154	-157.117	1.67109	7.78489	149.317	1.33258	-153.635	0.663483	-157.47	126.401	1.28952	-144.962	0.651189	65.3207
Pre||snoDB1261	Pre||snoDB1261	Pre||snoDB1261	35525	Unknown	28.804	2.49254	-119.16	1.46166	8.45707	39.8288	1.08546	-121.311	0.479778	-4.1364	45.5359	1.03303	-113.599	0.435084	-2.75978
Post||snoDB1261	Post||snoDB1261	Post||snoDB1261	51209	Unknown	30.7046	2.46526	-117.548	1.51342	6.64372	40.872	1.17078	-124.47	0.523521	-4.95354	32.2985	1.17042	-113.845	0.577343	-42.9597
RNASEH2B	Unrelated|ENSG00000136104.21	RNASEH2B	4885	Unknown	8.07082	7.79579	-101.788	5.86088	11.638	6.73829	8.10815	-102.381	5.29907	17.2553	9.44866	5.05061	-104.596	3.34542	10.3012
WDFY2	Unrelated|ENSG00000139668.9	WDFY2	9369	Unknown	24.6252	3.86784	-116.209	2.74585	6.5403	29.9964	2.5016	-112.697	1.71819	4.59811	28.3069	2.6184	-116.125	1.87583	4.33409
ALG11	Unrelated|ENSG00000253710.5	ALG11	6510	Unknown	69.9194	2.99258	-130.303	2.2066	4.64831	41.8072	5.32526	-129.117	3.50342	11.0948	64.5766	2.87839	-132.158	1.89409	5.99248
UTP14C	Unrelated|ENSG00000253797.2	UTP14C	5529	Unknown	50.1371	2.74664	-121.022	1.99048	4.42931	22.1191	6.58679	-117.031	4.17555	15.5888	43.5603	2.87896	-123.121	1.91274	5.81786
CKAP2	Unrelated|ENSG00000136108.15	CKAP2	3629	Unknown	126.044	2.509	-144.442	1.72136	4.6255	68.812	4.13394	-142.142	2.72968	8.51374	118.593	2.63173	-144.987	1.68558	5.99912
MRPS31P4	Unrelated|ENSG00000250299.6	MRPS31P4	926	Unknown	2.14953	4.41062	-66.9473	2.90313	9.17472	1.74833	6.29894	-66.6438	3.4029	42.2895	3.81885	3.72234	-79.2787	2.25642	10.6252
ENSG00000273784	Unrelated|ENSG00000273784.5	ENSG00000273784	2158	Unknown	10.4914	11.5191	-107.893	9.40854	14.8505	7.88862	12.791	-95.9659	9.18923	21.0362	10.5519	8.51609	-117.652	6.0309	14.485
SUGT1	Unrelated|ENSG00000165416.15	SUGT1	14161	Unknown	25.2251	5.27501	-121.549	3.88753	8.20257	35.0944	6.07513	-131.104	4.01143	12.512	35.5571	3.95795	-129.279	2.6071	8.21393
ENSG00000287460	Unrelated|ENSG00000287460.1	ENSG00000287460	2735	Unknown	2.01201	2.64272	-60.5788	1.46307	13.6421	2.45704	2.24098	-64.5256	1.2593	10.165	4.06218	1.70126	-70.4355	0.802626	-14.2223
TDRD3	Host|ENSG00000083544.16	TDRD3	3388	Unknown	12.8172	5.74775	-105.038	4.34281	8.49639	7.26793	13.1753	-107.128	7.78349	42.8778	10.8822	5.14975	-106.875	3.38152	10.7941
TDRD3.1	OtherIntrons|ENSG00000083544.16	TDRD3.1	167709	Unknown	90.4416	1.62456	-132.186	0.900632	8.28015	136.131	1.04283	-136.664	0.42593	-2.32584	178.497	0.79865	-134.646	0.276905	-0.903241
BORA	Unrelated|ENSG00000136122.18	BORA	3034	Unknown	27.5768	2.45611	-108.69	1.65188	4.7864	12.1623	2.83279	-90.2167	1.91061	5.47573	29.4034	2.00427	-108.595	1.26112	4.87988
PIBF1	Unrelated|ENSG00000083535.16	PIBF1	3080	Unknown	10.0601	2.67779	-89.7569	1.74605	5.74176	5.70044	4.71138	-79.9948	3.10348	9.77653	8.99757	2.24185	-86.8633	1.30853	7.81838
KLF5	Unrelated|ENSG00000102554.14	KLF5	3349	Unknown	5805.5	0.02171	-120.362	NA	NA	137.5	1.47532	-134.743	0.903886	4.01125	126.052	1.173	-124.713	0.61319	13.4748
UCHL3	Unrelated|ENSG00000118939.18	UCHL3	1050	Unknown	7.25526	12.5725	-118.22	8.60337	23.3404	10.1	10.6457	-119.011	6.60788	27.3717	7.37397	9.48055	-111.631	6.34235	18.7659
ENSG00000261553	Unrelated|ENSG00000261553.5	ENSG00000261553	4128	Unknown	6.81612	11.6533	-113.802	8.10911	20.701	15.2662	7.00735	-120.501	4.51697	15.6184	7.70044	8.95823	-110.176	5.87617	18.8397
LMO7	Unrelated|ENSG00000136153.20	LMO7	8237	Unknown	12.469	4.34717	-102.278	3.11315	7.20194	47.6681	3.69911	-130.03	2.51108	7.02066	17.407	2.91363	-105.038	2.11013	4.70532
CLN5	Unrelated|ENSG00000102805.16	CLN5	6664	Unknown	9.61577	6.08099	-101.674	4.49082	9.41468	8.04688	7.89916	-99.3007	4.68331	25.2095	12.822	4.94109	-106.425	3.36346	9.30608
ENSG00000283208	Unrelated|ENSG00000283208.2	ENSG00000283208	1863	Unknown	1.91427	7.88607	-72.2618	5.62456	13.1891	2.09773	12.2053	-74.0254	6.09188	-3454.82	2.25795	7.33006	-71.0685	5.03109	13.498
SLAIN1	Unrelated|ENSG00000139737.22	SLAIN1	3009	Unknown	1.30639	7.1984	-64.5474	4.90288	13.5359	0.831578	12.5084	-58.9343	6.1461	-355.665	2.34882	3.57724	-67.1809	2.16662	10.252
NDFIP2	Unrelated|ENSG00000102471.16	NDFIP2	4624	Unknown	18.7226	7.96921	-123.186	5.94922	12.0661	12.8548	7.80931	-118.234	5.20911	15.5925	18.7034	6.071	-122.539	4.0685	11.9554
MIR17HG	Unrelated|ENSG00000215417.13	MIR17HG	2032	Unknown	262.693	0.0527724	-84.9288	NA	NA	194.267	0.0892003	-77.1536	NA	NA	30676.7	0.000359038	-89.3143	NA	NA
GPC6	Unrelated|ENSG00000183098.11	GPC6	7121	Unknown	18.3738	9.60003	-125.172	7.31395	13.965	5.51824	8.1569	-98.2168	5.17837	19.2011	8.32416	7.06308	-113.975	4.70464	14.163
GPR180	Unrelated|ENSG00000152749.8	GPR180	8884	Unknown	24.423	3.30217	-110.658	2.36619	5.46323	21.0356	3.44262	-110.375	2.30805	6.77111	30.1846	2.81827	-116.461	1.92932	5.22636
DNAJC3	Unrelated|ENSG00000102580.15	DNAJC3	5590	Unknown	56.3626	4.94814	-135.233	3.80109	7.0867	40.9737	7.4921	-137.739	4.69626	18.5142	41.726	3.83979	-130.711	2.54253	7.8399
HS6ST3	Unrelated|ENSG00000185352.9	HS6ST3	8536	Unknown	15.9398	5.31471	-115.776	3.68916	9.50125	6.25483	13.0254	-95.5157	7.11796	76.5879	6.882	6.0159	-98.7883	3.4699	22.5938
MBNL2	Unrelated|ENSG00000139793.20	MBNL2	4669	Unknown	34.9737	4.99366	-127.474	3.70275	7.66648	33.2958	6.222	-132.495	3.90232	15.3416	24.592	5.06809	-123.828	3.22563	11.8191
RAP2A	Host|ENSG00000125249.7	RAP2A	5540	Unknown	35.1868	5.76577	-132.015	4.23476	9.03066	32.6222	6.98792	-131.652	4.55477	15.0019	40.1724	5.03997	-134.758	3.30022	10.659
Pre||snoDB1541	Pre||snoDB1541	Pre||snoDB1541	26913	Unknown	20.979	1.37442	-97.0779	0.64534	Inf	46.268	0.832956	-107.116	0.251176	-0.632837	23.3256	1.33407	-96.5873	0.687333	22.5897
IPO5	Unrelated|ENSG00000065150.21	IPO5	6002	Unknown	50.4821	16.6777	-168.455	11.6666	29.2351	40.6101	9.86692	-160.589	6.65075	19.1064	41.8645	8.18855	-161.117	5.83998	13.6968
FARP1	Unrelated|ENSG00000152767.17	FARP1	13532	Unknown	37.1149	14.2631	-150.749	10.8492	20.8118	16.676	11.2562	-125.993	7.4305	23.2021	29.4206	7.86102	-141.016	5.37648	14.6147
UBAC2	Unrelated|ENSG00000134882.16	UBAC2	2525	Unknown	32.1016	7.52913	-121.953	6.27876	9.40133	23.1356	8.9648	-120.305	6.35924	15.1876	32.3498	5.31597	-130.046	3.65275	9.76
TM9SF2	Unrelated|ENSG00000125304.10	TM9SF2	3858	Unknown	51.8033	14.8867	-164.296	10.7622	24.1371	40.003	10.2536	-157.49	6.7745	21.0789	49.0896	9.3941	-164.046	6.24238	18.9738
ZIC2	Unrelated|ENSG00000043355.12	ZIC2	2963	Unknown	35.7663	1.11445	-98.4614	0.518376	Inf	23.7684	2.22332	-99.4195	1.57096	3.80224	75.7394	0.445552	-101.486	0.0249925	-0.0281506
PCCA	Unrelated|ENSG00000175198.17	PCCA	2484	Unknown	4.1977	15.5535	-103.77	11.3762	24.579	1.84164	10.1306	-78.9665	6.67811	20.9736	3.21009	10.3932	-95.2456	6.58044	24.7107
TPP2	Unrelated|ENSG00000134900.13	TPP2	5484	Unknown	13.8664	11.5588	-129.836	8.12776	20.0025	9.92463	2.72213	-90.384	1.95734	4.46785	19.5687	4.57886	-125.666	3.27499	7.6077
BIVM-ERCC5	Unrelated|ENSG00000270181.3	BIVM-ERCC5	5632	Unknown	27.9139	4.29739	-123.355	3.00201	7.55922	31.5854	6.29314	-128.642	4.10168	13.5128	29.6094	4.74464	-128.701	3.01754	11.0948
BIVM	Unrelated|ENSG00000134897.14	BIVM	3789	Unknown	6.67219	6.67064	-105.396	4.32343	14.5936	7.58455	7.43247	-100.099	4.31192	26.9002	9.75667	5.61864	-110.193	3.44579	15.2094
ERCC5	Unrelated|ENSG00000134899.24	ERCC5	4024	Unknown	26.4242	3.7301	-117.033	2.64335	6.33432	29.0799	6.1062	-125.591	4.06937	12.2253	27.7923	4.23514	-123.475	2.72061	9.55339
ABHD13	Unrelated|ENSG00000139826.6	ABHD13	5313	Unknown	24.2536	2.45408	-104.283	1.67934	4.55581	21.391	2.53971	-108.229	1.61135	5.99186	27.1623	1.85291	-102.561	1.20771	3.9782
NAXD	Host|ENSG00000213995.12	NAXD	2692	Unknown	49.8323	3.87318	-119.352	3.14941	5.02889	49.8096	5.80758	-135.073	4.10265	9.93717	53.4174	3.28779	-130.107	2.3271	5.59936
Pre||snoDB1188	Pre||snoDB1188	Pre||snoDB1188	5117	Unknown	1182.25	0.0124102	-78.9738	NA	NA	8.12447	2.14436	-85.5484	1.28436	6.49015	17.7619	0.787959	-78.0128	0.252495	-0.703099
NAXD.1	OtherIntrons|ENSG00000213995.12	NAXD.1	15369	Unknown	41.1654	1.94758	-107.198	1.34592	3.52198	61.4362	1.39081	-115.938	0.830254	4.28146	55.1794	1.28708	-110.022	0.758297	4.25233
ING1	Unrelated|ENSG00000153487.13	ING1	4697	Unknown	56.7739	1.64322	-108.66	1.11798	3.09935	47.0032	2.37837	-114.758	1.64447	4.29531	95.2296	1.0484	-118.509	0.507012	-15.462
ARHGEF7	Unrelated|ENSG00000102606.20	ARHGEF7	5525	Unknown	100.969	3.22029	-138.488	2.44889	4.70116	31.385	7.94948	-127.403	4.86106	21.7996	102.16	2.59379	-142.128	1.73837	5.1067
ATP11A	Unrelated|ENSG00000068650.19	ATP11A	9086	Unknown	18.4008	7.59666	-117.076	5.93027	10.5656	35.6006	7.2862	-139.055	5.07316	12.9239	14.3315	6.61834	-114.126	4.53154	12.2677
MCF2L	Unrelated|ENSG00000126217.21	MCF2L	6580	Unknown	25.6647	6.48961	-136.405	4.24677	13.753	13.8107	7.33164	-120.115	4.8432	15.0795	20.244	6.78727	-133	3.81141	30.9606
CUL4A	Unrelated|ENSG00000139842.15	CUL4A	5821	Unknown	37.5778	10.4971	-146.632	7.81624	15.977	45.9487	7.26832	-145.628	5.13097	12.4577	34.6923	5.56956	-140.197	4.02311	9.04724
LAMP1	Unrelated|ENSG00000185896.11	LAMP1	2701	Unknown	69.9993	20.3255	-170.258	15.7177	28.7553	98.6984	11.5196	-176.366	7.93693	20.9977	60.805	13.7305	-167.671	9.47424	24.9305
TMCO3	Unrelated|ENSG00000150403.18	TMCO3	3058	Unknown	18.9369	10.4518	-122.945	8.33005	14.0239	18.1185	12.1614	-125.422	8.01186	25.2275	12.3117	9.96093	-118.619	6.8136	18.5119
TFDP1	Unrelated|ENSG00000198176.13	TFDP1	2639	Unknown	63.63	10.3393	-161.087	7.5179	16.5506	41.7196	7.27762	-141.104	5.15452	12.3746	63.7943	5.33453	-153.531	3.77572	9.08545
CDC16	Unrelated|ENSG00000130177.16	CDC16	2331	Unknown	20.1911	8.91463	-133.703	6.20612	15.818	27.3798	6.41226	-137.657	4.28139	12.766	23.3014	5.03195	-128.889	3.50207	8.93541
UPF3A	Unrelated|ENSG00000169062.15	UPF3A	2370	Unknown	9.73581	7.11552	-101.221	5.50328	10.0638	12.5789	8.22739	-118.497	5.18042	19.9776	12.1527	5.44955	-112.766	3.60316	11.1771
CHAMP1	Unrelated|ENSG00000198824.8	CHAMP1	6314	Unknown	355.795	0.88324	-145.637	0.340017	Inf	136.943	1.95835	-139.039	1.26025	4.39038	373.506	0.912047	-150.673	0.353912	-1.58055
IGSF3P1	Unrelated|ENSG00000279124.1	IGSF3P1	2396	Unknown	1.90671	6.17214	-65.3471	4.4492	10.0728	1.29888	6.62444	-56.5735	4.22699	15.3051	1.18663	5.3381	-61.1632	3.1327	18.0337
PSPC1P1	Unrelated|ENSG00000227879.2	PSPC1P1	665	Unknown	0.882881	8.05108	-62.2642	5.15131	18.4201	0.342734	22.7006	-50.9878	9.09543	-45.7838	0.407265	8.38543	-52.224	5.55563	17.0907
PSPC1	Unrelated|ENSG00000121390.19	PSPC1	2435	Unknown	32.3254	10.0779	-145.602	7.21351	16.7152	35.9394	5.85795	-135.159	4.16366	9.87727	43.7276	4.98521	-141.894	3.54548	8.39369
ZMYM5	Unrelated|ENSG00000132950.19	ZMYM5	3283	Unknown	37.3913	2.85085	-118.559	1.98486	5.05739	48.8712	3.38526	-129.175	2.26389	6.70785	57.7459	2.24833	-122.65	1.51127	4.38881
CRYL1	Unrelated|ENSG00000165475.15	CRYL1	1725	Unknown	12.6394	10.191	-121.571	7.44344	16.1539	12.0129	11.6967	-120.876	7.35444	28.5577	11.7694	10.6648	-124.145	6.19828	38.1725
EEF1AKMT1	Unrelated|ENSG00000150456.11	EEF1AKMT1	1054	Unknown	7.681	7.69873	-99.4819	5.83641	11.3065	8.59971	10.8	-105.215	6.86186	25.3471	8.17713	6.85369	-109.835	4.24824	17.7236
XPO4	Unrelated|ENSG00000132953.18	XPO4	9857	Unknown	57.465	9.41935	-158.579	6.68267	15.952	45.9521	6.11306	-141.537	4.14477	11.6414	51.3291	4.50018	-145.683	3.17339	7.73358
LATS2	Unrelated|ENSG00000150457.9	LATS2	5546	Unknown	244.723	1.90149	-139.676	1.45883	2.7298	311.708	3.36335	-168.171	2.45618	5.3331	297.713	1.78161	-154.665	1.15787	3.86216
SKA3	Unrelated|ENSG00000165480.16	SKA3	2869	Unknown	38.4406	6.0706	-141.537	4.13795	11.3906	11.4599	7.14445	-123.031	4.7495	14.4115	42.8562	3.63972	-137.748	2.54725	6.37296
ZDHHC20	Unrelated|ENSG00000180776.17	ZDHHC20	5355	Unknown	92.1379	9.80762	-167.159	7.25885	15.1148	79.537	8.34634	-161.402	5.4454	17.862	84.4141	7.30616	-164.63	4.85343	14.7707
MICU2	Host|ENSG00000165487.14	MICU2	1885	Unknown	18.2428	7.70842	-124.307	5.59598	12.3828	12.8073	9.12196	-119.412	5.71524	22.5833	13.0958	7.1395	-123.736	4.34161	20.0793
MICU2.1	OtherIntrons|ENSG00000165487.14	MICU2.1	92944	Unknown	50757.2	0.00400579	-139.506	NA	NA	1773.13	0.114192	-141.337	NA	NA	285.851	0.732674	-142.446	0.208881	-0.48598
Post|snoU13|snoDB1986	Post|snoU13|snoDB1986	Post|snoU13|snoDB1986	5149	Unknown	149.27	0.0619144	-80.0813	NA	NA	10.63	0.789272	-68.1998	0.18222	-0.338536	15.8366	0.684567	-75.6881	0.120799	-0.186684
Pre|snoU13|snoDB1986	Pre|snoU13|snoDB1986	Pre|snoU13|snoDB1986	11401	Unknown	23.3453	1.15335	-93.193	0.502316	Inf	181.955	0.143489	-95.7418	NA	NA	222.667	0.129014	-85.5894	NA	NA
SACS	Unrelated|ENSG00000151835.17	SACS	15712	Unknown	54.7265	2.85355	-127.214	1.99972	4.97979	39.7359	3.56615	-123.269	2.36187	7.27614	60.7279	2.68047	-134.359	1.83498	4.97086
MIPEP	Unrelated|ENSG00000027001.10	MIPEP	2381	Unknown	4.42571	15.0501	-107.251	10.6517	25.6356	4.85938	13.9853	-106.571	9.15531	29.6026	4.84576	8.73198	-104.665	6.18327	14.8552
PARP4	Unrelated|ENSG00000102699.6	PARP4	5437	Unknown	52.6741	6.50282	-139.695	5.02312	9.21832	38.3875	6.94799	-143.39	4.67133	13.5536	48.8825	5.51425	-144.136	3.69452	10.8665
CENPJ	Unrelated|ENSG00000151849.16	CENPJ	5082	Unknown	41.6208	3.30574	-125.86	2.3008	5.86933	3.90519	15.9686	-97.2963	8.3568	179.112	47.5215	2.67761	-125.805	1.8663	4.73676
MTMR6	Unrelated|ENSG00000139505.12	MTMR6	5117	Unknown	41.9627	4.43617	-128.349	3.307	6.73626	58.1936	4.41505	-140.844	3.03916	8.06723	50.7519	3.17535	-132.427	2.17682	5.86627
SHISA2	Unrelated|ENSG00000180730.5	SHISA2	3845	Unknown	8.00313	2.23878	-88.6268	1.21656	14.014	41.1548	1.39048	-114.429	0.603428	-4.56946	11.1194	1.85661	-81.7485	1.0736	6.85933
RNF6	Unrelated|ENSG00000127870.17	RNF6	3520	Unknown	157.954	2.1462	-141.612	1.51702	3.66713	153.38	3.51549	-157.237	2.34977	6.97652	177.153	1.92135	-147.3	1.22683	4.42825
USP12	Unrelated|ENSG00000152484.14	USP12	4412	Unknown	58.9573	4.34985	-137.412	3.19335	6.81966	58.7854	4.86417	-139.719	3.30815	9.18398	66.044	3.27626	-137.113	2.25837	5.96464
MTIF3	Unrelated|ENSG00000122033.15	MTIF3	1104	Unknown	18.2808	4.92602	-117.972	3.38474	9.04458	11.7704	8.10781	-108.827	5.13244	19.2914	22.8774	4.8672	-121.796	2.98773	13.1213
LNX2	Unrelated|ENSG00000139517.9	LNX2	4750	Unknown	210.902	1.69549	-143.405	1.12521	3.43792	134.619	2.74705	-145.482	1.96756	4.54941	246.734	1.23734	-145.448	0.653392	11.6422
SLC46A3	Unrelated|ENSG00000139508.15	SLC46A3	3302	Unknown	11.3296	5.14481	-114.039	3.22295	12.7443	4.73914	7.91618	-87.058	4.75781	23.548	6.84906	13.1644	-106.764	5.8421	-51.9571
CYP51A1P2	Unrelated|ENSG00000233588.1	CYP51A1P2	1499	Unknown	4.03684	6.62951	-91.8454	4.38053	13.6242	2.92777	10.6554	-85.0261	5.97364	49.2698	2.45488	8.44008	-87.4151	4.54998	58.1958
SLC7A1	Unrelated|ENSG00000139514.13	SLC7A1	7343	Unknown	381.936	4.93709	-190.145	3.42893	8.81368	253.178	4.69648	-174.94	3.57666	6.8371	384.557	3.00235	-182.803	2.15909	4.92644
UBL3	Unrelated|ENSG00000122042.10	UBL3	4317	Unknown	86.9401	4.21404	-142.695	3.20007	6.16862	41.6882	5.44107	-130.998	3.75815	9.85356	88.0373	3.45541	-145.764	2.39099	6.22798
KATNAL1	Unrelated|ENSG00000102781.14	KATNAL1	7618	Unknown	11.1417	6.12551	-113.038	4.11911	11.9428	7.87678	5.36653	-103.918	3.50624	11.4319	20.768	2.93779	-114.249	2.0161	5.41195
HMGB1	Unrelated|ENSG00000189403.15	HMGB1	5456	Unknown	172.632	13.7089	-192.971	9.7515	23.0721	122.121	10.6325	-180.416	7.00712	22.0312	159.326	9.6675	-192.095	6.55668	18.395
HSPH1	Unrelated|ENSG00000120694.20	HSPH1	5244	Unknown	221.77	5.52688	-174.485	4.08983	8.52085	386.83	7.35811	-188.39	4.71855	16.7002	314.328	4.34105	-181.631	2.99151	7.90903
Pre||snoDB0584	Pre||snoDB0584	Pre||snoDB0584	7387	Unknown	6.72123	1.20929	-71.6197	0.459105	Inf	2.79505	5.11645	-69.1404	3.12783	14.0479	5.89195	2.0195	-71.7184	1.09313	13.2384
N4BP2L2	Unrelated|ENSG00000244754.9	N4BP2L2	9440	Unknown	67.0636	3.4494	-136.443	2.46475	5.74415	72.9328	3.16631	-139.083	2.08114	6.61626	77.6016	2.86097	-141.41	1.9047	5.74559
STARD13	Unrelated|ENSG00000133121.21	STARD13	5915	Unknown	97.6755	2.16232	-139.851	1.33825	5.62793	48.3107	1.81335	-116.685	1.27552	3.13541	114.556	1.0196	-129.222	0.513062	80.2047
ENSG00000230490	Unrelated|ENSG00000230490.4	ENSG00000230490	2248	Unknown	6.772	5.87243	-104.255	3.71693	13.9791	7.03747	2.07621	-100.82	1.23927	6.39522	6.59674	1.64667	-91.8679	0.952577	6.06851
DCLK1	Unrelated|ENSG00000133083.15	DCLK1	8394	Unknown	1.82312	8.23936	-77.4671	5.48595	16.5416	1.1149	5.95547	-62.8747	3.62055	16.7716	1.19847	4.76303	-61.9457	3.33079	8.35622
SPART	Unrelated|ENSG00000133104.14	SPART	4944	Unknown	1.95169	8.08697	-80.2404	5.26416	17.4376	3.16579	6.0241	-88.2491	3.76569	15.0503	2.23622	2.38535	-75.6094	1.62464	4.48565
ALG5	Unrelated|ENSG00000120697.10	ALG5	3471	Unknown	17.6363	9.44365	-121.684	7.34253	13.2293	15.4806	9.53451	-129.119	6.08236	22.0486	20.7044	6.9361	-130.599	4.82519	12.3304
SUPT20H	Unrelated|ENSG00000102710.21	SUPT20H	2923	Unknown	47.354	5.91904	-140.892	4.29322	9.52676	41.0901	5.68593	-138.747	3.80413	11.252	54.6014	3.42505	-139.235	2.3486	6.32316
PROSER1	Unrelated|ENSG00000120685.20	PROSER1	5182	Unknown	218.368	4.23545	-162.337	3.29767	5.91854	194.437	4.45961	-166.881	3.26285	7.04278	255.849	3.07618	-167.013	2.22607	4.97674
ENSG00000288542	Unrelated|ENSG00000288542.1	ENSG00000288542	1769	Unknown	12.5561	2.41009	-90.7263	1.5848	5.02892	10.5364	2.67825	-90.5556	1.64659	7.17151	11.5089	2.22852	-87.4867	1.45586	4.74881
FOXO1	Unrelated|ENSG00000150907.10	FOXO1	5779	Unknown	37.2769	2.40033	-116.459	1.58358	4.95688	32.918	2.52183	-113.673	1.64542	5.39585	43.5553	1.78123	-113.779	1.10704	4.55551
MRPS31	Unrelated|ENSG00000102738.8	MRPS31	1486	Unknown	19.8262	3.86303	-103.974	2.95958	5.56045	17.6522	5.76854	-115.105	3.74889	12.5059	17.8108	3.9037	-108.249	2.69742	7.0616
ENSG00000287837	Unrelated|ENSG00000287837.1	ENSG00000287837	933	Unknown	4.74783	4.36197	-86.3701	2.84251	9.37151	5.43209	3.20561	-88.3722	1.9057	10.0841	3.77989	6.0433	-85.5787	3.43094	25.3293
SUGT1P3	Unrelated|ENSG00000239827.8	SUGT1P3	1051	Unknown	1.67041	6.5064	-72.0301	4.18773	14.578	3.53388	2.81966	-69.8638	1.72038	7.81006	2.89692	4.31785	-76.7863	2.2286	69.0554
ELF1	Unrelated|ENSG00000120690.16	ELF1	3678	Unknown	211.523	2.3927	-152.642	1.69402	4.07221	201.845	2.70721	-155.93	1.82664	5.22701	182.11	1.85391	-148.887	1.14584	4.85251
MTRF1	Unrelated|ENSG00000120662.16	MTRF1	2184	Unknown	5.74447	5.63502	-93.424	3.87571	10.3193	4.38771	7.62302	-94.2155	4.88185	17.3844	4.48391	6.30425	-93.7244	3.67124	22.292
VWA8	Unrelated|ENSG00000102763.18	VWA8	7174	Unknown	20.2151	10.1044	-129.686	7.6185	14.9985	13.6221	10.2227	-119.126	6.57349	22.9799	22.0731	6.18341	-132.499	4.17115	11.9469
CCDC122	Unrelated|ENSG00000151773.13	CCDC122	2059	Unknown	4.21481	3.70468	-83.1964	2.26671	10.1329	3.80951	4.96687	-81.6125	2.92876	16.3329	3.50394	5.53137	-81.8333	3.12303	24.1711
TSC22D1	Unrelated|ENSG00000102804.15	TSC22D1	5961	Unknown	410.66	2.23554	-161.221	1.67081	3.3769	468.036	2.16036	-168.211	1.47315	4.0493	467.687	1.52048	-163.452	0.957277	3.69357
NUFIP1	Unrelated|ENSG00000083635.8	NUFIP1	3480	Unknown	64.4553	2.48525	-131.328	1.62913	5.23771	65.7247	2.54995	-130.337	1.8417	4.14335	81.5703	1.51662	-129.189	0.985529	3.28904
TPT1	Host|ENSG00000133112.17	TPT1	1101	Unknown	276.89	27.2124	-216.698	18.8923	48.6278	291.062	28.2152	-215.52	14.9574	248.304	289.645	20.7588	-217.989	12.8262	54.4085
Pre|SNORA31|snoDB0586	Pre|SNORA31|snoDB0586	Pre|SNORA31|snoDB0586	1050	Unknown	825.25	0.0304473	-87.3737	NA	NA	13.6214	1.6227	-83.1971	0.953012	5.45821	196.476	0.129356	-86.2514	NA	NA
TPT1.1	OtherIntrons|ENSG00000133112.17	TPT1.1	1968	Unknown	5271.34	0.00693629	-97.8111	NA	NA	21.7954	1.58446	-97.658	0.964896	4.42719	48.4145	0.796501	-101.549	0.250554	-0.675596
SLC25A30	Unrelated|ENSG00000174032.17	SLC25A30	3663	Unknown	122.181	1.70783	-131.667	1.11685	3.62714	104.686	2.81278	-142.77	1.94776	5.05996	188.675	1.16977	-140.365	0.548029	-8.69648
ZC3H13	Unrelated|ENSG00000123200.17	ZC3H13	8024	Unknown	170.647	2.25198	-143.037	1.63561	3.61386	163.04	3.23714	-155.62	2.15946	6.462	190.245	2.13001	-149.332	1.43285	4.14843
LCP1	Unrelated|ENSG00000136167.15	LCP1	3944	Unknown	5.28763	15.7866	-113.376	11.0383	27.7037	17.6952	7.46891	-133.77	5.1285	13.7386	7.04228	7.92896	-112.294	5.36855	15.1584
ESD	Unrelated|ENSG00000139684.15	ESD	3090	Unknown	46.6769	13.025	-158.159	9.52561	20.5884	33.6079	11.022	-147.966	7.14216	24.13	50.8895	8.51074	-162.859	5.71343	16.6747
SUCLA2	Unrelated|ENSG00000136143.16	SUCLA2	2321	Unknown	10.6416	11.9111	-120.488	8.74107	18.6887	10.4613	9.29283	-114.52	6.14407	19.0617	9.84923	7.13705	-116.804	4.77144	14.1548
MED4	Unrelated|ENSG00000136146.15	MED4	2254	Unknown	19.4198	3.92703	-109.039	2.85047	6.3103	21.6489	4.19787	-115.83	2.78219	8.54678	22.1432	3.32455	-114.504	2.30684	5.94916
CAB39L	Unrelated|ENSG00000102547.19	CAB39L	3692	Unknown	6.28892	6.40283	-97.5269	4.46981	11.2817	0.647493	4.77999	-50.1954	2.39051	11131.3	4.66956	4.59662	-86.7467	2.97484	10.1061
RCBTB1	Unrelated|ENSG00000136144.12	RCBTB1	4008	Unknown	6.48302	5.27437	-91.2824	3.7849	8.6968	7.81109	5.44314	-92.3037	3.72498	10.1034	7.30782	6.16359	-104.163	3.74532	17.3955
EBPL	Unrelated|ENSG00000123179.14	EBPL	977	Unknown	8.36096	19.5494	-125.955	13.9954	32.4118	10.0689	11.7194	-130.229	7.81294	23.439	7.36121	11.6308	-124.427	7.99249	21.3496
KPNA3	Unrelated|ENSG00000102753.10	KPNA3	4222	Unknown	53.1053	7.34746	-146.517	5.46953	11.1892	47.0119	7.07173	-148.992	4.71485	14.1402	54.5897	4.67466	-147.051	3.1774	8.84046
SPRYD7	Unrelated|ENSG00000123178.15	SPRYD7	3086	Unknown	9.19335	6.66094	-108.688	4.58566	12.1674	11.2835	6.00987	-106.258	4.24791	10.2695	10.832	3.94699	-100.883	2.78664	6.76318
DLEU2	Unrelated|ENSG00000231607.15	DLEU2	3166	Unknown	17.1688	2.34522	-106.13	1.33634	9.57087	7.66403	1.86405	-83.3643	1.0176	11.0828	14.4546	2.33397	-99.6856	1.52972	4.92143
GUCY1B2	Unrelated|ENSG00000123201.14	GUCY1B2	2871	Unknown	2.11007	5.47794	-72.6749	3.56687	11.8003	1.96771	2.62831	-66.6472	1.61982	6.96408	3.65185	2.47112	-73.1697	1.46751	7.8172
INTS6	Unrelated|ENSG00000102786.15	INTS6	15428	Unknown	89.5808	2.83452	-137.932	2.00822	4.81619	169.145	1.5011	-143.299	0.843429	6.81583	138.898	1.5177	-139.653	0.931667	4.09097
DHRS12	Unrelated|ENSG00000102796.12	DHRS12	1970	Unknown	1.22527	11.5009	-77.274	7.48234	24.8438	0.746013	8.75733	-63.7488	5.664	19.2952	1.41417	12.9609	-68.19	7.75822	39.3479
ATP7B	Unrelated|ENSG00000123191.16	ATP7B	6598	Unknown	6.3619	10.4047	-108.432	7.34848	17.8133	5.63563	7.04877	-99.1845	4.64188	14.6396	6.90361	5.2659	-102.256	3.60557	9.76047
NEK3	Unrelated|ENSG00000136098.17	NEK3	2414	Unknown	1.41827	10.2786	-76.4327	6.86363	20.457	2.42236	4.69497	-80.8815	2.91726	12.0193	1.90201	4.32243	-78.3143	2.71129	10.6526
MRPS31P5	Unrelated|ENSG00000243406.6	MRPS31P5	3494	Unknown	11.6929	1.88985	-78.0233	1.26673	3.71956	8.22334	2.91273	-83.6539	1.80425	7.55328	11.553	1.95692	-83.4249	1.21782	4.97819
ENSG00000217576	Unrelated|ENSG00000217576.7	ENSG00000217576	3796	Unknown	11.8092	1.46825	-73.9944	0.880877	4.40654	6.2989	3.26181	-79.9693	2.00784	8.68749	8.43606	2.20959	-80.3005	1.38593	5.44647
VPS36	Unrelated|ENSG00000136100.14	VPS36	4607	Unknown	19.2708	6.00503	-120.674	4.30499	9.92406	19.35	8.62376	-123.264	5.70419	17.6654	16.9761	6.45301	-119.245	4.33597	12.6097
DIAPH3	Unrelated|ENSG00000139734.19	DIAPH3	4745	Unknown	16.595	7.77202	-125.051	5.45569	13.5065	4.93838	6.09743	-95.7987	4.19248	11.1751	22.078	3.62726	-120.694	2.51122	6.52878
PCDH9	Unrelated|ENSG00000184226.15	PCDH9	28227	Unknown	44.1406	3.09219	-128.424	2.06219	6.17781	60.4546	3.39412	-130.989	2.31358	6.36847	41.5995	2.48738	-121.955	1.59457	5.6519
MZT1	Unrelated|ENSG00000204899.6	MZT1	2231	Unknown	12.1063	6.35039	-113.968	4.38149	11.5329	9.74042	5.8333	-104.628	4.03406	10.5296	13.2949	4.48299	-108.517	3.06545	8.3393
DIS3	Unrelated|ENSG00000083520.15	DIS3	10571	Unknown	43.4013	3.37169	-123.829	2.45139	5.39832	50.9237	3.3746	-127.597	2.29364	6.38268	56.7233	2.49055	-125.843	1.68733	4.75329
TBC1D4	Unrelated|ENSG00000136111.14	TBC1D4	7588	Unknown	18.0961	6.72421	-117.89	5.04	10.099	12.0308	6.79179	-108.072	4.72571	12.0679	19.069	4.39531	-120.344	2.86732	9.40974
COMMD6	Unrelated|ENSG00000188243.14	COMMD6	1793	Unknown	5.72476	14.1617	-105.96	10.7496	20.7471	7.04767	13.4569	-113.743	8.33101	34.9789	5.46917	13.1741	-109.023	8.60632	28.0742
FBXL3	Host|ENSG00000005812.11	FBXL3	3506	Unknown	70.7199	2.15284	-123.77	1.4969	3.83198	60.7082	3.31023	-132.922	2.20023	6.68044	89.3702	1.6784	-126.317	1.03632	4.41187
Pre||snoDB1455	Pre||snoDB1455	Pre||snoDB1455	6573	Unknown	14.3276	1.51634	-83.3877	0.860932	6.35188	34.797	0.983148	-98.1328	0.401329	-2.18609	13.5044	1.90231	-91.5321	1.09417	7.27686
FBXL3.1	OtherIntrons|ENSG00000005812.11	FBXL3.1	10774	Unknown	24.4539	1.11356	-90.8489	0.500188	Inf	25.0668	1.25277	-100.657	0.593295	-11.2311	22.6102	1.37942	-94.7896	0.724014	14.5557
MYCBP2	Unrelated|ENSG00000005810.20	MYCBP2	17482	Unknown	85.1558	5.9963	-151.649	4.52423	8.88834	87.5518	5.91103	-155.075	3.90486	12.1567	101.648	4.08796	-155.526	2.8311	7.35176
OBI1	Unrelated|ENSG00000152193.8	OBI1	3507	Unknown	94.6835	0.7126	-109.108	0.188189	Inf	43.1343	1.43074	-106.783	0.78418	8.1528	66.4989	1.01157	-110.056	0.447764	-3.90323
RBM26	Unrelated|ENSG00000139746.16	RBM26	5258	Unknown	75.6429	2.96097	-127.406	2.28467	4.20605	44.3005	4.67533	-132.929	3.12895	9.24376	77.7217	2.45308	-136.071	1.67238	4.60088
SPRY2	Unrelated|ENSG00000136158.12	SPRY2	2708	Unknown	3.68105	1.56366	-66.0903	0.663913	Inf	1.70737	5.9001	-57.3125	3.25171	31.7992	205.237	0.0476574	-75.5001	NA	NA
SLITRK6	Unrelated|ENSG00000184564.11	SLITRK6	4249	Unknown	102.459	2.68959	-141.299	1.86017	4.85385	35.1844	7.3175	-134.668	4.07221	36.0354	120.696	2.2945	-150.917	1.34508	7.80028
TGDS	Unrelated|ENSG00000088451.11	TGDS	1797	Unknown	20.293	1.16437	-94.4373	0.459335	Inf	13.2409	2.68491	-97.6066	1.70417	6.32483	13.2601	1.85558	-89.3506	1.17875	4.35787
ABCC4	Host|ENSG00000125257.16	ABCC4	5855	Unknown	8.57576	14.4793	-121.45	10.3651	24.0092	13.0287	7.48139	-126.307	4.95703	15.2448	10.4425	6.32899	-122.773	4.36513	11.5051
ABCC4.1	OtherIntrons|ENSG00000125257.16	ABCC4.1	268516	Unknown	87.976	2.3573	-144.078	1.37825	8.13865	214.486	1.00502	-150.511	0.453226	-4.62118	171.762	0.956203	-147.788	0.422412	-3.62642
DNAJC3-DT	Unrelated|ENSG00000247400.6	DNAJC3-DT	3125	Unknown	3.04585	4.59449	-78.46	2.93249	10.6048	3.39546	7.327	-81.52	4.04195	39.1275	2.91782	4.22341	-77.071	2.37358	19.1399
UGGT2	Unrelated|ENSG00000102595.21	UGGT2	4850	Unknown	5.51543	11.3558	-108.685	7.84877	20.5282	5.58445	9.37575	-108.862	5.00722	73.5035	8.60648	5.13777	-108.289	3.40925	10.4216
STK24	Unrelated|ENSG00000102572.15	STK24	9605	Unknown	82.1404	9.02145	-159.859	6.85889	13.1756	87.3421	7.11632	-157.999	4.97557	12.4903	83.3454	5.63274	-154.873	4.01869	9.4136
DOCK9	Unrelated|ENSG00000088387.22	DOCK9	8000	Unknown	23.2163	7.05723	-129.723	5.01855	11.8854	15.8524	8.40104	-120.635	4.94565	27.8801	23.192	4.38831	-124.214	2.97516	8.35843
UBAC2-AS1	Unrelated|ENSG00000228889.9	UBAC2-AS1	1790	Unknown	2.8849	5.33091	-68.9651	3.96295	8.1411	3.4096	4.02935	-75.6229	2.81319	7.09776	2.37777	5.69837	-64.4678	4.01178	9.83174
LINC01232	Unrelated|ENSG00000280734.3	LINC01232	2796	Unknown	4.0887	3.87135	-84.1212	2.35244	10.926	4.80755	4.67211	-82.2684	2.94301	11.3271	6.76357	3.6021	-86.0616	2.24382	9.1272
ZIC5	Unrelated|ENSG00000139800.9	ZIC5	4497	Unknown	7.4472	2.13269	-95.161	0.933973	Inf	4.28527	1.59447	-80.2544	0.956998	4.77555	8.39309	0.908325	-81.8438	0.395527	-3.06357
PCCA-DT	Unrelated|ENSG00000274605.4	PCCA-DT	1380	Unknown	8.90753	5.09605	-91.6116	3.91759	7.28856	7.76697	4.91189	-101.091	3.51314	8.16131	9.66511	3.34951	-96.0527	2.20985	6.9164
TMTC4	Unrelated|ENSG00000125247.16	TMTC4	3911	Unknown	4.08533	11.6784	-102.103	8.07087	21.1176	5.31665	5.58752	-94.2139	3.89854	9.85861	6.19527	3.9718	-94.9305	3.06129	5.65323
TEX30	Unrelated|ENSG00000151287.17	TEX30	1689	Unknown	9.82312	4.80407	-103.506	3.25465	9.16914	10.6339	5.01783	-98.4377	3.56407	8.47451	13.7375	3.27986	-105.147	2.25588	6.00614
POGLUT2	Unrelated|ENSG00000134901.13	POGLUT2	2029	Unknown	5.66672	8.28831	-95.1709	6.20549	12.4757	9.21687	10.6468	-110.933	6.26297	35.4848	6.21672	9.14705	-98.3283	5.86194	20.8083
EFNB2	Unrelated|ENSG00000125266.8	EFNB2	4995	Unknown	157.219	1.74319	-138.226	1.14666	3.63339	194.657	2.00109	-146.724	1.33876	3.96048	266.463	1.40077	-150.168	0.869529	3.60047
ARGLU1	Unrelated|ENSG00000134884.15	ARGLU1	3363	Unknown	47.7835	3.0827	-116.399	2.40704	4.28571	29.3426	3.87231	-114.146	2.69117	6.90125	56.2139	2.31436	-124.58	1.55088	4.55837
NALF1	Host|ENSG00000204442.4	NALF1	9264	Unknown	2.96422	4.52995	-77.2317	2.90067	10.335	0.917914	4.52531	-49.5625	2.66833	14.8827	1.58301	3.43122	-61.8577	1.87538	20.1383
Pre|SNORD31B|snoDB0580	Pre|SNORD31B|snoDB0580	Pre|SNORD31B|snoDB0580	544718	Unknown	122.476	2.93225	-158.548	1.74741	9.10789	113.532	1.57303	-145.668	0.781612	-125.333	137.32	1.82659	-158.367	0.960772	18.4826
LIG4	Unrelated|ENSG00000174405.15	LIG4	6758	Unknown	17.5976	3.52793	-106.062	2.48856	6.05815	19.7592	4.23472	-111.716	2.78342	8.84824	17.5149	2.95844	-104.898	1.98304	5.82226
IRS2	Unrelated|ENSG00000185950.9	IRS2	8156	Unknown	47.8009	2.55058	-118.326	1.82636	4.22653	71.2185	2.00674	-122.935	1.38427	3.64645	108.949	1.06501	-120.831	0.608513	4.26331
RAB20	Host|ENSG00000139832.5	RAB20	1507	Unknown	46.8242	1.52794	-108.039	0.931289	4.25228	26.4882	2.10565	-102.418	1.53925	3.33156	44.5632	1.20729	-106.462	0.694464	4.61595
Post||snoDB1527	Post||snoDB1527	Post||snoDB1527	15394	Unknown	426.551	0.0366981	-80.9479	NA	NA	12.105	1.1227	-86.0526	0.608787	7.20409	10.7227	1.42969	-75.491	0.936117	3.02425
Pre||snoDB1527	Pre||snoDB1527	Pre||snoDB1527	21505	Unknown	3174.14	0.0128658	-102.165	NA	NA	25.6613	1.32557	-105.677	0.748486	5.78859	48.9816	0.810057	-106.035	0.302098	-1.18875
CARS2	Unrelated|ENSG00000134905.17	CARS2	1838	Unknown	6.37574	18.1391	-112.599	13.8143	26.4058	5.64944	9.67874	-103.856	6.45753	19.3123	5.64908	8.34955	-100.804	6.27782	12.4622
ANKRD10	Unrelated|ENSG00000088448.14	ANKRD10	2495	Unknown	20.7576	3.13772	-104.041	2.27826	5.03844	6.48867	5.14927	-86.2271	3.21552	12.9178	23.096	3.46769	-107.292	2.39066	6.31082
TUBGCP3	Unrelated|ENSG00000126216.15	TUBGCP3	3879	Unknown	38.3721	4.3382	-128.631	3.12765	7.07756	26.8913	4.49257	-123.336	3.18902	7.59863	36.1805	3.00781	-124.923	2.08684	5.38379
ENSG00000274922	Unrelated|ENSG00000274922.3	ENSG00000274922	1232	Unknown	1.15313	5.11623	-59.9634	3.15991	13.4322	1.04506	3.60831	-56.7527	2.13707	11.5815	1.98492	6.70986	-69.0885	3.89485	24.2017
MCF2L-AS1	Unrelated|ENSG00000235280.2	MCF2L-AS1	712	Unknown	1.48015	6.55076	-73.3256	3.95806	18.9901	1.48803	8.28837	-70.0511	4.97829	24.7343	3.42744	2.4566	-73.6603	1.57452	5.58596
ENSG00000283828	Unrelated|ENSG00000283828.1	ENSG00000283828	2238	Unknown	3.1919	2.05055	-56.061	1.26039	5.49631	5.57315	1.83787	-77.638	1.16901	4.29563	3.53232	1.92284	-64.1525	1.25426	4.11779
PCID2	Unrelated|ENSG00000126226.22	PCID2	2372	Unknown	15.6154	9.47182	-123.508	7.02835	14.5197	13.751	7.17121	-119.96	5.06294	12.2882	15.1957	5.57469	-119.411	4.14506	8.50968
GRTP1	Unrelated|ENSG00000139835.14	GRTP1	1834	Unknown	9.27982	8.15482	-102.323	6.36773	11.3363	6.05476	8.29504	-98.7006	6.00453	13.4108	11.6422	4.20056	-99.9691	3.18863	6.15337
ADPRHL1	Unrelated|ENSG00000153531.15	ADPRHL1	9722	Unknown	9.12382	10.695	-106.318	8.49653	14.4282	8.20954	8.66638	-102.634	6.10842	14.9102	9.0913	11.8325	-112.487	7.38757	29.7059
DCUN1D2	Unrelated|ENSG00000150401.15	DCUN1D2	3032	Unknown	24.0393	2.64656	-98.8067	1.98816	3.95694	15.22	4.82454	-104.233	3.43479	8.10321	23.7517	2.45663	-108.122	1.64646	4.83653
GAS6	Unrelated|ENSG00000183087.15	GAS6	2508	Unknown	3.28185	11.3635	-89.8465	8.46582	17.2773	5.99349	10.5004	-106.163	6.91913	21.7665	1.92855	11.1961	-87.4129	6.87437	30.1513
RASA3	Unrelated|ENSG00000185989.11	RASA3	4203	Unknown	9.9673	7.08678	-112.418	4.86025	13.0778	17.6036	5.07235	-120.545	3.75546	7.81155	12.3268	3.21351	-104.916	2.4008	4.85805
DUXAP9	Unrelated|ENSG00000225210.10	DUXAP9	1188	Unknown	5.78482	4.97565	-75.433	4.00629	6.56383	5.00103	7.51481	-94.1682	4.54141	21.7651	7.25726	4.70551	-95.099	3.11916	9.57535
ENSG00000286614	Unrelated|ENSG00000286614.1	ENSG00000286614	2144	Unknown	11.0415	3.4351	-97.1756	2.32895	6.5425	18.5573	1.88012	-98.8355	1.15849	4.98596	16.7562	1.81688	-95.1547	1.21334	3.61512
PARP2	Unrelated|ENSG00000129484.14	PARP2	1980	Unknown	36.3356	4.29365	-122.532	3.2513	6.31975	25.1444	4.33711	-119.497	3.06404	7.42003	48.3878	2.6872	-127.285	1.89943	4.59146
APEX1	Unrelated|ENSG00000100823.12	APEX1	1453	Unknown	85.958	10.0878	-158.187	8.05706	13.4871	103.04	7.56926	-163.607	5.5036	12.1172	83.8839	6.59971	-160.453	4.9039	10.0884
PNP	Unrelated|ENSG00000198805.13	PNP	2014	Unknown	50.397	7.09979	-152.106	4.82096	13.4642	132.856	3.80041	-152.883	2.7572	6.11353	73.6306	3.50989	-145.106	2.56651	5.5499
ANG	Unrelated|ENSG00000214274.10	ANG	1222	Unknown	1.81052	4.76233	-73.3002	2.73616	18.3528	3.68115	7.18565	-79.5429	4.0882	29.6505	2.5785	6.05331	-74.4653	3.16995	66.9573
METTL17	Unrelated|ENSG00000165792.18	METTL17	1586	Unknown	21.8494	7.62819	-113.91	6.32238	9.61381	23.2042	8.08026	-119.874	5.74466	13.6161	26.1159	6.68731	-128.974	4.64261	11.9506
ARHGEF40	Unrelated|ENSG00000165801.10	ARHGEF40	5893	Unknown	1.40882	8.13991	-77.2955	4.92498	23.443	0.966638	8.25662	-62.5845	4.43929	58.9333	1.0944	15.0061	-72.5018	5.87321	-27.0375
TOX4	Unrelated|ENSG00000092203.15	TOX4	4711	Unknown	132.664	5.24492	-153.316	4.17432	7.05412	122.233	7.50877	-162.192	5.14603	13.8829	147.323	4.50574	-161.711	3.08501	8.35213
ABHD4	Unrelated|ENSG00000100439.11	ABHD4	3051	Unknown	75.75	3.31373	-131.94	2.53305	4.79	53.7402	5.84408	-138.862	4.23959	9.40249	54.9994	4.74786	-135.143	3.23037	8.95408
OXA1L	Unrelated|ENSG00000155463.14	OXA1L	2806	Unknown	66.7572	11.2114	-156.1	8.83248	15.3443	60.6528	8.71713	-152.86	6.18602	14.7539	65.6634	7.64396	-157.17	5.54695	12.2903
MRPL52	Unrelated|ENSG00000172590.18	MRPL52	1118	Unknown	18.6185	11.0125	-124.439	8.72275	14.9324	21.6472	7.26836	-121.081	5.41338	11.0573	18.142	6.96481	-118.901	5.32801	10.0532
MMP14	Unrelated|ENSG00000157227.14	MMP14	3701	Unknown	1.50032	4.75664	-69.8507	2.67998	21.1292	6.48977	1.55102	-75.9792	0.670751	-4.96541	5.24266	1.61261	-70.3198	0.632077	-2.92514
LRP10	Unrelated|ENSG00000197324.9	LRP10	6892	Unknown	150.636	9.21228	-173.68	7.08866	13.1525	217.091	11.137	-180.24	7.91913	18.7602	136.34	12.6698	-177.784	7.68531	36.0527
C14orf119	Unrelated|ENSG00000179933.6	C14orf119	2914	Unknown	69.6998	3.90109	-133.397	3.01808	5.51448	91.1808	3.94752	-145.375	2.84158	6.46285	90.0897	2.79123	-138.005	2.02013	4.51442
BCL2L2	Unrelated|ENSG00000129473.11	BCL2L2	3568	Unknown	42.1526	3.931	-120.777	3.0628	5.4861	32.016	4.25724	-121.731	2.95365	7.62059	50.854	2.84122	-126.691	1.95497	5.19736
BCL2L2-PABPN1	Unrelated|ENSG00000258643.6	BCL2L2-PABPN1	2145	Unknown	63.0209	10.9195	-155.628	8.48644	15.3084	53.5643	9.0279	-149.801	6.09917	17.3675	68.3904	6.8393	-157.04	5.03516	10.6582
PABPN1	Unrelated|ENSG00000100836.11	PABPN1	2768	Unknown	75.8529	10.7393	-158.559	8.43391	14.7793	67.9596	8.09437	-152.361	5.6104	14.5254	84.3745	6.51886	-159.422	4.90771	9.70488
NGDN	Unrelated|ENSG00000129460.17	NGDN	2204	Unknown	67.2136	1.72186	-112.546	1.20658	3.00528	45.2442	3.35993	-122.736	2.44216	5.3828	59.3429	1.99122	-118.927	1.4016	3.43714
ZFHX2-AS1	Unrelated|ENSG00000157306.14	ZFHX2-AS1	2322	Unknown	5.42252	8.24309	-89.8927	6.42451	11.4978	8.38945	4.6722	-93.7269	3.49821	7.03218	6.79257	4.76602	-93.7135	3.27406	8.75614
THTPA	Unrelated|ENSG00000259431.6	THTPA	2611	Unknown	9.28006	8.68271	-103.322	6.81083	11.9735	13.8097	4.62923	-110.138	3.47199	6.94354	13.1334	4.10531	-109.899	2.78996	7.76725
AP1G2-AS1	Unrelated|ENSG00000258727.1	AP1G2-AS1	3243	Unknown	2.24085	5.07145	-74.0988	3.21109	12.0563	3.99416	4.14424	-85.1745	2.50751	11.9339	3.69756	3.99071	-75.2953	2.52276	9.54445
DHRS2	Unrelated|ENSG00000100867.15	DHRS2	1678	Unknown	2.63154	14.7719	-92.5967	10.684	23.927	1.1754	10.347	-70.8229	7.38085	17.299	2.60125	8.07438	-83.2028	5.02345	20.5631
DHRS4	Unrelated|ENSG00000157326.19	DHRS4	1340	Unknown	9.81008	16.0682	-120.819	12.2468	23.356	9.25372	11.608	-115.374	8.15608	20.126	10.3863	10.9522	-118.344	7.64963	19.2731
DHRS4L2	Unrelated|ENSG00000187630.18	DHRS4L2	1450	Unknown	7.89126	16.7402	-118.217	12.5127	25.2819	5.8703	13.2243	-111.948	8.95948	25.238	6.51007	11.6546	-111.021	8.41993	18.9249
ENSG00000285467	Unrelated|ENSG00000285467.1	ENSG00000285467	1382	Unknown	0.714537	15.2855	-63.8635	10.8064	26.1063	0.504354	12.7028	-64.6125	7.28041	49.7753	1.04714	10.1566	-69.0537	5.96752	34.0791
ENSG00000286931	Unrelated|ENSG00000286931.3	ENSG00000286931	2896	Unknown	1.32498	10.4527	-77.6641	6.73598	23.3203	0.569017	5.10128	-60.4069	3.56487	8.96513	1.17871	4.40801	-66.4517	3.19179	7.12172
CARMIL3	Unrelated|ENSG00000186648.15	CARMIL3	4589	Unknown	0.975706	12.2983	-59.2459	9.46281	17.56	1.56175	10.162	-73.1019	6.69125	21.1134	1.06598	12.7039	-68.5919	8.34691	26.5764
PCK2	Unrelated|ENSG00000100889.12	PCK2	2505	Unknown	27.2319	15.6959	-146.942	11.7161	23.7703	21.0276	8.6503	-133.043	6.46628	13.0621	30.4754	8.32497	-143.502	6.41768	11.8453
DCAF11	Unrelated|ENSG00000100897.18	DCAF11	4304	Unknown	60.0679	9.62308	-149.156	7.64274	12.9886	46.3765	11.6626	-141.135	8.14256	20.5438	56.7051	9.94157	-153.336	6.55926	20.5258
ENSG00000259371	Unrelated|ENSG00000259371.2	ENSG00000259371	850	Unknown	7.0378	10.7801	-94.4568	8.96014	13.5278	6.04843	13.3922	-95.5565	8.93207	26.7488	6.85832	11.6112	-103.623	7.77037	22.9603
PSME1	Unrelated|ENSG00000092010.15	PSME1	1136	Unknown	37.2092	21.5811	-153.606	17.0457	29.405	46.071	17.3159	-161.71	11.5885	34.2373	40.9265	16.6184	-160.9	10.9255	34.6988
RNF31	Unrelated|ENSG00000092098.18	RNF31	3502	Unknown	68.8138	4.47281	-127.993	3.71698	5.61449	67.825	5.81708	-143.768	4.12833	9.84385	90.3016	3.05726	-142.043	2.19245	5.04873
ENSG00000259529	Unrelated|ENSG00000259529.2	ENSG00000259529	5574	Unknown	84.0844	4.22101	-130.879	3.51786	5.27549	122.935	5.77869	-152.526	4.17457	9.38496	137.619	2.9482	-150.623	2.09713	4.96185
IRF9	Unrelated|ENSG00000213928.10	IRF9	3066	Unknown	17.7802	2.958	-107.487	1.90856	6.57122	66.3686	5.40869	-132.609	3.88719	8.88727	52.1891	2.8356	-129.454	1.86726	5.89022
REC8	Unrelated|ENSG00000100918.14	REC8	2405	Unknown	1.79268	1.97507	-52.7325	0.970346	Inf	4.93097	2.08369	-73.5152	1.16855	9.60845	2.2841	3.4044	-60.9017	2.11218	8.76962
GMPR2	Unrelated|ENSG00000100938.19	GMPR2	2025	Unknown	24.2565	12.0271	-132.306	9.55979	16.2111	25.0249	8.30612	-133.887	6.046	13.2648	27.7633	7.93541	-141.104	5.53394	14.019
NOP9	Unrelated|ENSG00000196943.14	NOP9	6045	Unknown	86.6366	8.26458	-154.21	6.57113	11.1339	72.1268	6.80347	-148.323	4.92193	11.0138	86.0406	5.17157	-154.343	3.72516	8.45418
LTB4R2	Unrelated|ENSG00000213906.10	LTB4R2	1560	Unknown	4.58333	3.96078	-82.4139	2.6013	8.29681	3.05518	4.51645	-79.6338	2.58693	17.7725	8.54582	2.36272	-83.1196	1.4865	5.75495
LTB4R	Unrelated|ENSG00000213903.9	LTB4R	4110	Unknown	18.6321	2.57316	-104.28	1.65034	5.83711	13.8046	3.15687	-97.8866	1.94791	8.32168	19.7777	2.85602	-104.358	1.822	6.60383
NYNRIN	Unrelated|ENSG00000205978.6	NYNRIN	7635	Unknown	4.4255	13.8092	-118.683	8.06489	47.9927	12.7712	3.27038	-132.202	2.65882	4.24729	2.03697	2.90033	-82.4492	2.26843	4.02019
KHNYN	Unrelated|ENSG00000100441.10	KHNYN	6778	Unknown	162.163	3.43093	-152.724	2.58403	5.10364	218.886	3.9927	-161.709	2.94363	6.20357	177.637	3.33527	-157.325	2.26625	6.31341
ENSG00000258744	Unrelated|ENSG00000258744.3	ENSG00000258744	2712	Unknown	3.35006	3.98557	-72.5752	2.70903	7.53723	1.95902	5.02809	-67.6304	2.82657	22.7379	3.68972	4.5343	-87.009	2.35784	58.9394
G2E3	Unrelated|ENSG00000092140.16	G2E3	5770	Unknown	51.5171	3.44594	-131.593	2.41752	5.99711	39.6626	3.44565	-129.346	2.27332	7.11455	65.2009	2.17781	-133.038	1.43494	4.51544
SCFD1	Unrelated|ENSG00000092108.22	SCFD1	4736	Unknown	20.6027	9.99845	-132.151	7.36032	15.5843	27.0757	6.79969	-137.683	4.46394	14.2625	21.3097	5.30748	-129.105	3.70906	9.32692
COCH	Unrelated|ENSG00000100473.18	COCH	2860	Unknown	1.04793	27.9601	-86.3142	18.608	56.2111	0.697103	11.1582	-69.3793	7.4644	22.0888	1.38357	10.8616	-88.3859	7.40391	20.3783
AP4S1	Unrelated|ENSG00000100478.16	AP4S1	4060	Unknown	7.83969	10.162	-105.854	7.75701	14.7284	5.95601	5.95513	-92.0118	4.01502	11.5234	10.2781	4.58579	-111.213	3.23912	7.84901
NUBPL	Unrelated|ENSG00000151413.17	NUBPL	3040	Unknown	2.67494	12.3457	-92.9775	8.54846	22.2125	1.60268	10.9253	-89.243	6.49826	34.2775	2.06377	9.02588	-79.5816	5.84248	19.8316
ARHGAP5	Host|ENSG00000100852.14	ARHGAP5	9589	Unknown	136.956	4.71751	-161.732	3.3847	7.78182	104.53	6.20695	-164.745	4.03998	13.3881	127.36	4.12007	-161.278	2.6324	9.47437
ARHGAP5.1	OtherIntrons|ENSG00000100852.14	ARHGAP5.1	73308	Unknown	167.751	4.13437	-165.743	2.87471	7.35895	142.559	4.59802	-168.385	3.00424	9.79372	183.473	3.1519	-165.88	1.99845	7.45435
SRP54	Unrelated|ENSG00000100883.13	SRP54	2327	Unknown	49.212	8.77893	-147.482	6.63664	12.9635	55.9584	8.55366	-150.271	5.60195	18.0803	50.8674	6.96314	-150.564	4.61261	14.1985
FAM177A1	Unrelated|ENSG00000151327.14	FAM177A1	3053	Unknown	42.169	7.45408	-138.507	5.7109	10.7289	36.9204	10.8192	-141.888	6.84666	25.7727	48.2958	6.17303	-144.539	4.06641	12.8086
PRORP	Unrelated|ENSG00000100890.16	PRORP	6186	Unknown	52.7638	10.7539	-156.426	7.91264	16.7788	57.4017	6.72603	-150.107	4.63294	12.2689	51.7738	6.49488	-154.131	4.47942	11.8076
ENSG00000258790	Unrelated|ENSG00000258790.1	ENSG00000258790	3857	Unknown	170.632	11.0668	-183.904	8.26048	16.7608	172.324	8.40258	-178.86	5.79056	15.3075	164.07	7.25128	-180.987	5.02675	13.0077
PSMA6	Unrelated|ENSG00000100902.11	PSMA6	1023	Unknown	158.344	11.0273	-179.753	8.42443	15.9576	156.1	9.14858	-175.734	6.37252	16.2102	150.117	7.70085	-177.231	5.4284	13.2459
BRMS1L	Unrelated|ENSG00000100916.14	BRMS1L	2637	Unknown	19.0536	4.21195	-111.896	3.00663	7.03027	17.4283	4.84032	-119.417	3.26658	9.3401	22.0128	2.89401	-110.338	2.00829	5.17741
PAX9	Unrelated|ENSG00000198807.13	PAX9	4166	Unknown	49.0667	1.92707	-110.276	1.34358	3.40646	70.838	2.36562	-125.262	1.64587	4.20413	60.8166	1.48093	-116.866	0.921184	3.77441
MIPOL1	Unrelated|ENSG00000151338.21	MIPOL1	7185	Unknown	10.4966	4.3166	-101.608	2.95372	8.01459	5.33745	13.9116	-101.114	6.79552	-294.93	8.71543	5.20966	-100.884	3.28376	12.5987
TTC6	Host|ENSG00000139865.17	TTC6	6562	Unknown	17.1274	4.58661	-108.965	3.37266	7.16588	4.84671	6.61639	-91.537	4.05145	18.0328	14.9426	3.5774	-109.604	2.30301	8.00955
TTC6.1	OtherIntrons|ENSG00000139865.17	TTC6.1	230426	Unknown	164.868	2.57739	-154.258	1.71151	5.21646	107.672	1.54791	-138.942	0.871803	6.89575	180.159	1.95508	-158.483	1.1021	8.6492
GEMIN2	Unrelated|ENSG00000092208.19	GEMIN2	1320	Unknown	23.4736	4.7412	-114.624	3.58906	6.98275	13.9715	4.74179	-104.94	3.39801	7.84369	28.0185	3.84867	-121.255	2.7049	6.6684
PNN	Unrelated|ENSG00000100941.9	PNN	3537	Unknown	227.57	2.2819	-151.373	1.63975	3.7507	195.652	2.87081	-154.989	1.9257	5.63772	246.833	1.91808	-156.376	1.29146	3.72588
MIA2	Unrelated|ENSG00000150527.18	MIA2	4869	Unknown	28.7371	5.85718	-125.526	4.39588	8.77384	32.0686	6.42246	-137.542	4.19667	13.6756	31.3619	4.40198	-128.267	3.08425	7.68565
ENSG00000258526	Unrelated|ENSG00000258526.8	ENSG00000258526	3960	Unknown	4.53741	2.41029	-70.2498	1.49356	6.24081	4.86619	1.70225	-68.5617	0.826092	-28.0856	2.95071	3.10382	-66.7501	1.9189	8.11442
C14orf28	Unrelated|ENSG00000179476.8	C14orf28	2935	Unknown	9.52151	2.99604	-89.5111	2.02804	5.73196	13.0144	2.02157	-98.0109	1.18994	6.71355	11.731	2.57227	-97.8236	1.50455	8.85962
TOGARAM1	Unrelated|ENSG00000198718.13	TOGARAM1	6424	Unknown	69.1668	3.32185	-130.523	2.52192	4.86501	69.4399	3.83948	-143.01	2.52005	8.05887	93.314	2.13342	-140.779	1.40033	4.47737
PRPF39	Host|ENSG00000185246.18	PRPF39	3532	Unknown	71.0763	1.97331	-128.203	1.2278	5.02373	51.9173	3.17713	-129.362	2.10729	6.45353	70.9985	1.92051	-126.41	1.17372	5.2799
Pre|SNORD58|snoDB0591	Pre|SNORD58|snoDB0591	Pre|SNORD58|snoDB0591	3993	Unknown	18.8919	1.00752	-84.2756	0.390743	Inf	33.1606	0.653088	-93.9375	0.133796	-0.22667	142.328	0.150972	-94.2021	4.23319e-07	-4.23322e-07
Post|SNORD58|snoDB0591	Post|SNORD58|snoDB0591	Post|SNORD58|snoDB0591	6912	Unknown	33.4456	0.686985	-89.9725	0.13404	Inf	25.4214	0.836948	-88.2795	0.287943	-0.923124	24.2927	0.789449	-94.1521	0.238112	-0.600133
PRPF39.1	OtherIntrons|ENSG00000185246.18	PRPF39.1	16164	Unknown	56.5773	1.55647	-116.454	0.902072	5.66882	89.9224	1.0349	-126.894	0.446197	-3.24043	89.3856	0.972264	-121.145	0.413076	-2.74872
FANCM	Unrelated|ENSG00000187790.12	FANCM	7131	Unknown	92.5521	1.62748	-129.512	0.957397	5.42311	49.3907	2.98772	-129.027	1.87684	7.32079	91.8923	1.53517	-128.578	0.920387	4.62352
LRR1	Unrelated|ENSG00000165501.17	LRR1	1502	Unknown	73.9966	3.42315	-143.537	2.2956	6.72764	43.2849	4.55351	-136.612	3.06033	8.89207	70.2997	2.63017	-139.97	1.78928	4.9622
KLHDC2	Unrelated|ENSG00000165516.11	KLHDC2	4969	Unknown	47.1004	6.6687	-139.521	5.05654	9.79001	47.3719	7.59134	-143.43	5.22065	13.906	60.7748	5.2839	-147.229	3.55738	10.2667
ARF6	Unrelated|ENSG00000165527.8	ARF6	3875	Unknown	388.674	2.75928	-166.81	2.07766	4.1065	312.758	2.98047	-167.894	2.21726	4.54488	444.238	2.06394	-171.443	1.41738	3.79514
DMAC2L	Unrelated|ENSG00000125375.18	DMAC2L	3579	Unknown	8.81883	8.98126	-104.85	6.91889	12.7953	10.3103	6.13141	-104.748	4.15318	11.7083	13.8222	5.0797	-117.237	3.40715	9.9777
TMX1	Host|ENSG00000139921.13	TMX1	4025	Unknown	38.4956	10.3314	-147.237	7.66082	15.8603	29.506	8.08865	-134.024	5.71004	13.8639	40.1995	6.74142	-145.048	4.83319	11.1395
TMX1.1	OtherIntrons|ENSG00000139921.13	TMX1.1	12043	Unknown	139.132	0.602677	-117.843	0.0922344	Inf	45.5429	1.69939	-118.075	0.94029	8.81915	691.25	0.143504	-120.518	NA	NA
FRMD6	Unrelated|ENSG00000139926.16	FRMD6	4828	Unknown	131.857	2.43665	-141.45	1.73599	4.08567	115.496	3.63927	-147.953	2.49641	6.71209	155.353	2.28572	-146.747	1.47486	5.07704
RTRAF	Unrelated|ENSG00000087302.9	RTRAF	7007	Unknown	50.4531	10.2587	-153.533	7.60985	15.7361	66.4365	9.09146	-161.295	5.84791	20.4142	49.34	7.62861	-153.293	5.10841	15.0567
PTGER2	Unrelated|ENSG00000125384.7	PTGER2	2458	Unknown	1.42441	5.98336	-58.4402	4.27065	9.98963	1.17349	5.21857	-57.2945	3.50438	10.2156	3.49167	1.63837	-65.1566	0.836939	38.6125
GPR137C	Unrelated|ENSG00000180998.12	GPR137C	4200	Unknown	2.66892	8.3474	-80.0086	6.06537	13.3824	4.96586	3.62132	-80.5434	2.14136	11.7245	3.60717	5.02654	-85.0929	3.11183	13.0662
PSMC6	Unrelated|ENSG00000100519.12	PSMC6	2163	Unknown	38.5885	10.6356	-153.56	7.38422	19.0025	38.2253	6.42003	-147.602	4.27722	12.8654	47.8271	4.96815	-150.711	3.51503	8.46943
STYX	Unrelated|ENSG00000198252.12	STYX	4864	Unknown	57.4093	6.87618	-150.382	4.91572	11.4377	47.6603	5.67128	-143.159	3.86244	10.6666	64.1386	4.75544	-149.52	3.26025	8.7838
CDKN3	Unrelated|ENSG00000100526.21	CDKN3	1070	Unknown	27.0505	9.41166	-138.591	6.82679	15.1467	15.0622	9.38296	-127.287	6.06521	20.7136	27.388	7.62239	-137.041	4.98621	16.1729
CGRRF1	Unrelated|ENSG00000100532.13	CGRRF1	1962	Unknown	23.2824	3.87283	-110.649	2.88522	5.88844	15.8939	6.76311	-115.831	4.25941	16.4076	19.6449	3.93808	-113.239	2.6041	8.07413
SAMD4A	Unrelated|ENSG00000020577.14	SAMD4A	7157	Unknown	68.3045	4.37465	-138.194	3.31173	6.44236	41.4172	5.77978	-133.068	3.9332	10.8947	51.5741	2.3877	-126.792	1.67872	4.13335
SOCS4	Unrelated|ENSG00000180008.9	SOCS4	6903	Unknown	155.034	2.10593	-147.496	1.35249	4.75462	158.089	2.22639	-149.191	1.44978	4.79494	217.228	1.51913	-150.111	0.92734	4.19826
MAPK1IP1L	Unrelated|ENSG00000168175.15	MAPK1IP1L	6466	Unknown	308.143	3.52317	-169.729	2.63099	5.33091	223.063	4.77254	-169.223	3.41691	7.91123	376.209	2.60277	-174.128	1.82699	4.5236
LGALS3	Unrelated|ENSG00000131981.16	LGALS3	958	Unknown	84.6612	19.741	-184.154	13.7065	35.2683	63.0101	12.5729	-174.712	8.00868	29.2334	59.1154	10.0695	-168.729	7.28255	16.3121
FBXO34	Unrelated|ENSG00000178974.11	FBXO34	3515	Unknown	172.112	2.14099	-140.741	1.56445	3.39048	122.703	2.30021	-137.831	1.57723	4.24695	228.58	1.52656	-145.317	0.975574	3.50756
KTN1	Unrelated|ENSG00000126777.18	KTN1	4728	Unknown	39.14	14.353	-160.092	9.97986	25.5482	32.3166	10.2216	-155.593	6.32645	26.5975	21.3825	8.4081	-137.687	5.56198	17.2195
TMEM260	Unrelated|ENSG00000070269.14	TMEM260	4259	Unknown	7.73404	7.20825	-99.9331	5.3592	11.0054	12.7855	5.46872	-108.448	3.56715	11.7122	10.3479	5.97292	-108.578	3.78593	14.1425
AP5M1	Unrelated|ENSG00000053770.12	AP5M1	11675	Unknown	34.3356	5.04578	-128.604	3.68771	7.98726	28.694	5.04327	-126.022	3.34068	10.2851	40.0169	3.22389	-129.939	2.18657	6.13381
NAA30	Unrelated|ENSG00000139977.14	NAA30	7600	Unknown	139.985	2.4426	-140.671	1.78727	3.85672	108.173	3.85418	-148.338	2.70593	6.6953	163.475	2.02589	-146.962	1.32756	4.27428
ACTR10	Unrelated|ENSG00000131966.14	ACTR10	2408	Unknown	20.8903	9.10895	-133.192	6.48681	15.2893	14.5681	9.53919	-122.832	6.22045	20.4493	18.61	6.46179	-128.884	4.23221	13.656
PSMA3	Unrelated|ENSG00000100567.13	PSMA3	955	Unknown	56.7198	10.3172	-157.174	7.59527	16.0798	44.6841	10.4717	-150.906	6.5522	26.0621	53.4854	7.99028	-155.316	5.43149	15.1074
ARID4A	Unrelated|ENSG00000032219.19	ARID4A	5864	Unknown	65.6954	2.27835	-127.854	1.50839	4.65397	88.1414	2.44752	-141.659	1.57011	5.54769	84.1778	1.62704	-129.04	1.01505	4.09755
KIAA0586	Unrelated|ENSG00000100578.18	KIAA0586	8558	Unknown	22.9099	5.42082	-122.107	3.89655	8.90386	16.9441	5.05548	-116.461	3.34551	10.341	22.9976	3.99605	-123.328	2.6545	8.07915
DAAM1	Host|ENSG00000100592.16	DAAM1	5890	Unknown	86.6109	3.58241	-139.486	2.68272	5.39005	67.93	4.63038	-143.151	3.07952	9.32806	91.2771	2.83569	-141.738	1.89722	5.61137
Pre||snoDB1335	Pre||snoDB1335	Pre||snoDB1335	12760	Unknown	89.3325	0.713685	-107.979	0.187916	Inf	106.849	0.74842	-119.188	0.214106	-0.50043	84.5161	0.761028	-112.338	0.234405	-0.610462
Post||snoDB1335	Post||snoDB1335	Post||snoDB1335	61661	Unknown	8269.48	0.0210388	-137.875	NA	NA	263.627	0.781058	-147.421	0.22868	-0.551785	368.937	0.473021	-135.577	0.0353909	-0.0416187
DAAM1.1	OtherIntrons|ENSG00000100592.16	DAAM1.1	102175	Unknown	276.248	1.17036	-149.999	0.550337	Inf	387.743	0.854374	-153.511	0.288327	-0.887001	2457.72	0.126161	-148.774	NA	NA
JKAMP	Unrelated|ENSG00000050130.18	JKAMP	2524	Unknown	40.0691	5.18342	-131.748	3.83983	7.97339	32.9934	5.46971	-128.085	3.77681	9.91312	48.7572	3.31808	-135.035	2.26877	6.17315
PCNX4	Unrelated|ENSG00000126773.13	PCNX4	18069	Unknown	104.528	3.40602	-144.558	2.4951	5.36455	118.037	4.00449	-154.754	2.71271	7.64503	131.478	2.69469	-149.956	1.84607	4.98731
PPM1A	Unrelated|ENSG00000100614.18	PPM1A	8231	Unknown	141.549	4.45321	-153.999	3.44264	6.3036	115.024	4.69646	-154.969	3.19006	8.89849	172.423	3.30385	-159.908	2.2553	6.17458
MNAT1	Host|ENSG00000020426.11	MNAT1	2648	Unknown	25.336	7.35442	-130.383	5.37965	11.6199	11.7229	8.11526	-104.503	5.48348	15.6046	26.8999	5.43054	-130.688	3.59795	11.0679
MNAT1.1	OtherIntrons|ENSG00000020426.11	MNAT1.1	144290	Unknown	242.333	1.56742	-157.592	0.81321	21.6056	396.555	0.94675	-160.874	0.355775	-1.43209	465.62	0.809078	-157.937	0.272663	-0.836414
Pre||snoDB1616	Pre||snoDB1616	Pre||snoDB1616	75732	Unknown	197.422	1.64814	-151.616	0.913333	8.43186	142.406	1.36616	-141.855	0.696131	36.4325	335.646	0.929911	-153.951	0.378203	-2.02699
Post||snoDB1616	Post||snoDB1616	Post||snoDB1616	12582	Unknown	21.16	1.39597	-97.195	0.668609	Inf	10.2991	1.60868	-92.2762	0.722193	-7.07143	25.8209	1.15614	-95.3888	0.590605	27.236
SLC38A6	Unrelated|ENSG00000139974.17	SLC38A6	1730	Unknown	5.01846	14.0849	-107.875	10.1044	23.2399	3.2539	10.1915	-100.298	5.81507	41.1947	4.11757	8.51638	-102.587	5.64907	17.2947
PRKCH	Unrelated|ENSG00000027075.17	PRKCH	3720	Unknown	56.8605	5.96157	-142.936	4.44585	9.04544	42.7889	6.79494	-141.742	4.68682	12.3499	51.838	3.26031	-135.037	2.33522	5.39919
ENSG00000258989	Unrelated|ENSG00000258989.1	ENSG00000258989	779	Unknown	4.62293	5.90541	-83.3861	4.36124	9.14247	3.00942	9.80382	-81.1717	6.37937	21.1655	4.37309	3.04703	-78.851	2.02222	6.17779
HIF1A	Unrelated|ENSG00000100644.17	HIF1A	3956	Unknown	137.949	6.02115	-167.46	4.34276	9.81408	148.468	4.49126	-167.517	3.09336	8.19423	181.912	3.40363	-166.561	2.39853	5.85873
ENSG00000258964	Unrelated|ENSG00000258964.1	ENSG00000258964	720	Unknown	8.82959	2.04571	-85.4708	1.15271	9.08	5.2208	2.60938	-77.3525	1.53465	8.70708	21.4841	0.821577	-83.8798	0.260844	-0.714607
SNAPC1	Unrelated|ENSG00000023608.5	SNAPC1	2593	Unknown	19.978	2.18805	-103.599	1.32463	6.28439	14.5104	2.16607	-92.3575	1.38916	4.91476	54.1695	0.81896	-102.567	0.295674	-1.06385
Pre|U3|snoDB1912	Pre|U3|snoDB1912	Pre|U3|snoDB1912	7662	Unknown	958.298	0.0103675	-76.3659	NA	NA	4.36801	1.83673	-65.2228	0.998884	11.3931	89.3224	0.139681	-76.4295	NA	NA
Post|U3|snoDB1912	Post|U3|snoDB1912	Post|U3|snoDB1912	5731	Unknown	6.16383	0.970581	-57.317	0.353045	Inf	9.31701	0.488023	-59.7872	0.0260288	-0.0291369	10.3878	0.511971	-58.1435	0.0446376	-0.0540653
SYNE2	Host|ENSG00000054654.20	SYNE2	21842	Unknown	156.241	8.27122	-172.818	6.31371	11.988	81.4642	8.97653	-162.663	5.29324	29.5133	188.614	5.20223	-173.038	3.52191	9.94885
SYNE2.1	OtherIntrons|ENSG00000054654.20	SYNE2.1	350281	Unknown	506.028	1.33432	-164.265	0.732543	7.47459	260.463	1.54569	-156.55	0.886161	6.0439	799.177	0.899216	-169.588	0.354897	-1.68476
MTHFD1	Unrelated|ENSG00000100714.18	MTHFD1	6814	Unknown	126.145	20.2397	-198.46	13.2446	42.8939	44.8078	9.74307	-168.572	6.76975	17.3738	95.1385	8.49612	-187.102	6.11132	13.9332
AKAP5	Unrelated|ENSG00000179841.8	AKAP5	6487	Unknown	9.5584	4.77858	-100.435	3.33485	8.42665	6.43974	7.91038	-99.644	4.60698	27.9562	7.91024	2.48274	-90.9732	1.61943	5.31747
ZBTB1	Unrelated|ENSG00000126804.14	ZBTB1	4119	Unknown	186.739	1.64358	-143.273	1.02461	4.15149	124.934	2.22023	-142.285	1.46099	4.62237	229.88	1.41724	-147.351	0.825935	4.98884
HSPA2	Unrelated|ENSG00000126803.10	HSPA2	5400	Unknown	30.6027	2.33339	-101.291	1.72988	3.5836	69.2649	2.8404	-131.1	1.9595	5.16015	57.8815	1.55676	-113.146	0.914298	5.236
PLEKHG3	Unrelated|ENSG00000126822.18	PLEKHG3	10635	Unknown	308.34	2.5408	-155.192	1.97379	3.56487	214.429	2.94982	-162.209	2.19705	4.48726	253.755	1.92722	-156.961	1.30816	3.65853
CHURC1	Unrelated|ENSG00000258289.10	CHURC1	3615	Unknown	64.0703	5.48255	-145.067	4.03158	8.56516	60.8426	7.41635	-146.588	4.96258	14.67	58.0618	5.71851	-146.878	3.83441	11.2429
CHURC1-FNTB	Host|ENSG00000125954.13	CHURC1-FNTB	1468	Unknown	37.4304	4.26369	-119.72	3.33374	5.91316	14.2837	9.17411	-107.39	6.22988	17.3949	28.2977	4.41858	-126.327	2.88446	9.4385
CHURC1-FNTB.1	OtherIntrons|ENSG00000125954.13	CHURC1-FNTB.1	140573	Unknown	519.086	1.72209	-169.82	1.07541	4.31974	571.392	1.7475	-173.954	1.04458	5.34282	479.911	1.68772	-169.243	1.0091	5.15342
FNTB	Host|ENSG00000257365.8	FNTB	2711	Unknown	100.285	3.05481	-133.403	2.39607	4.21309	24.8295	8.00724	-113.838	5.62818	13.8703	72.9281	3.10094	-137.893	2.08203	6.07295
FNTB.1	OtherIntrons|ENSG00000257365.8	FNTB.1	68217	Unknown	232.719	0.86436	-135.025	0.322362	Inf	149.175	1.01617	-128.657	0.482651	-9.64122	1493.03	0.123901	-134.433	NA	NA
Pre||snoDB1278	Pre||snoDB1278	Pre||snoDB1278	2838	Unknown	505.04	0.0164695	-72.9968	NA	NA	5.46508	1.29758	-64.9666	0.507811	-2.33695	7.94298	1.1502	-72.2562	0.415854	-1.50182
FUT8	Unrelated|ENSG00000033170.17	FUT8	5166	Unknown	137.319	7.48022	-168.191	5.65933	11.0287	60.5372	11.7056	-153.299	7.05434	34.3614	98.8116	5.1852	-162.682	3.54683	9.63659
GPHN	Unrelated|ENSG00000171723.16	GPHN	4193	Unknown	17.9694	7.74398	-125.829	5.50608	13.0467	5.70972	5.14436	-90.8752	3.12079	14.632	17.8242	4.8247	-115.243	3.34933	8.62316
PALS1	Unrelated|ENSG00000072415.10	PALS1	5468	Unknown	162.789	3.03285	-150.298	2.25371	4.63535	88.8709	4.21182	-148.152	2.74073	9.09196	177.159	2.49378	-154.727	1.6658	4.95831
EIF2S1	Unrelated|ENSG00000134001.15	EIF2S1	4154	Unknown	148.981	8.60038	-177.089	6.26095	13.731	148.212	6.58699	-173.176	4.57375	11.7661	151.139	5.43036	-175.207	3.78332	9.61712
PLEKHH1	Unrelated|ENSG00000054690.14	PLEKHH1	6615	Unknown	22.2091	8.21499	-119.948	6.61102	10.8466	24.8224	8.59936	-126.312	5.55728	19.0001	18.3892	5.67555	-120.142	3.90291	10.3983
ARG2	Unrelated|ENSG00000081181.8	ARG2	1911	Unknown	2.62057	11.6893	-91.07	8.11978	20.8594	4.98806	11.5401	-89.2444	7.0521	31.7392	3.40016	9.78313	-95.2951	6.22367	22.8537
RAD51B	Unrelated|ENSG00000182185.19	RAD51B	2596	Unknown	4.48281	9.81485	-94.8106	7.24925	15.1912	1.16056	10.3478	-70.9522	5.79842	48.0374	3.90656	5.54486	-86.573	3.66886	11.3468
EXD2	Unrelated|ENSG00000081177.19	EXD2	5107	Unknown	57.9169	6.23959	-138.395	4.93425	8.48401	66.5942	7.11723	-148.684	5.09456	11.8036	67.0949	5.72329	-151.373	3.79506	11.6348
GALNT16	Unrelated|ENSG00000100626.17	GALNT16	5708	Unknown	1.3189	23.357	-96.3999	14.046	69.2861	0.204452	8.97465	-62.0954	5.58125	22.8945	0.519809	7.85113	-79.0606	4.86842	20.2696
SLC39A9	Unrelated|ENSG00000029364.12	SLC39A9	5399	Unknown	197.198	5.80462	-164.828	4.63837	7.75432	209.204	5.7432	-172.675	4.1319	9.41456	166.768	4.74793	-165.909	3.17758	9.38694
PLEKHD1	Unrelated|ENSG00000175985.10	PLEKHD1	4891	Unknown	3.12913	6.81637	-80.7798	4.84764	11.4777	4.91032	9.9084	-92.6472	6.21395	24.4374	2.52624	7.47597	-73.9076	4.68868	18.4351
SUSD6	Unrelated|ENSG00000100647.8	SUSD6	5390	Unknown	152.938	2.23344	-133.916	1.72953	3.15171	177.743	2.20483	-146.127	1.5043	4.12643	175.337	2.01159	-140.952	1.34874	3.95559
SRSF5	Unrelated|ENSG00000100650.16	SRSF5	2815	Unknown	123.074	4.69189	-151.654	3.63824	6.60464	110.184	4.62532	-154.358	3.25875	7.96582	149.852	3.95728	-162.215	2.73693	7.14155
TTC9	Unrelated|ENSG00000133985.3	TTC9	5094	Unknown	30.3486	5.60834	-129.037	4.06188	9.05632	31.0041	5.86693	-131.174	4.05325	10.6181	29.3254	2.5317	-119.233	1.89514	3.8122
MAP3K9-DT	Unrelated|ENSG00000259153.4	MAP3K9-DT	2822	Unknown	15.122	2.94943	-98.7496	2.03268	5.37241	20.7354	4.60878	-112.217	3.31137	7.5778	14.005	3.03483	-97.6968	2.00833	6.20778
PCNX1	Unrelated|ENSG00000100731.16	PCNX1	12865	Unknown	60.3612	7.26555	-147.046	5.53653	10.5649	63.1445	9.73641	-148.793	6.11817	23.8283	144.257	4.03597	-164.069	2.84671	6.93186
SIPA1L1	Host|ENSG00000197555.10	SIPA1L1	7952	Unknown	144.705	6.30013	-163.987	4.82922	9.05954	50.3084	10.0063	-144.589	6.12042	27.4073	149.516	4.24037	-164.539	2.98563	7.31424
SIPA1L1.1	OtherIntrons|ENSG00000197555.10	SIPA1L1.1	221221	Unknown	220.445	2.17705	-160.864	1.32128	6.17925	172.275	1.80875	-150.312	1.00493	9.03833	445.246	0.964309	-163.912	0.418906	-3.19337
Pre|SNORD56B|snoDB0595	Pre|SNORD56B|snoDB0595	Pre|SNORD56B|snoDB0595	77155	Unknown	188.089	1.92066	-158.87	1.03097	14.0166	414.111	0.925099	-161.177	0.368298	-1.80746	376.01	0.87183	-162.626	0.347975	-1.72489
Post|SNORD56B|snoDB0595	Post|SNORD56B|snoDB0595	Post|SNORD56B|snoDB0595	114335	Unknown	159.653	2.31074	-159.44	1.30849	9.8734	318.141	0.927262	-157.153	0.34129	-1.29337	325.925	0.929988	-162.957	0.388031	-2.34442
ENSG00000266869	Unrelated|ENSG00000266869.2	ENSG00000266869	1391	Unknown	5.79809	4.44034	-92.5715	2.85379	9.99949	4.05314	3.31374	-79.3263	2.00721	9.49271	5.28686	3.18968	-86.9858	1.97035	8.36825
DCAF4	Unrelated|ENSG00000119599.17	DCAF4	2896	Unknown	108.904	2.95645	-142.874	2.12311	4.86663	87.7174	2.54745	-129.604	1.99908	3.51041	91.5476	2.01976	-133.627	1.45072	3.32332
RBM25	Unrelated|ENSG00000119707.14	RBM25	6813	Unknown	169.281	2.86162	-153.285	2.03319	4.82935	180.745	2.93245	-158.183	2.01765	5.36491	214.126	2.02186	-157.288	1.40045	3.6346
PSEN1	Unrelated|ENSG00000080815.20	PSEN1	6396	Unknown	169.078	4.44586	-156.989	3.4765	6.16484	146.87	6.57725	-161.593	4.60939	11.4771	149.364	4.55887	-162.139	2.96441	9.86482
PAPLN	Unrelated|ENSG00000100767.17	PAPLN	5889	Unknown	1.16566	13.8381	-65.1674	10.7247	19.4988	1.52841	4.0247	-71.6714	2.4532	11.1981	1.74922	5.61802	-75.3334	3.49492	14.3128
ACOT1	Unrelated|ENSG00000184227.8	ACOT1	1686	Unknown	8.90407	8.89124	-106.157	6.76204	12.9775	14.1318	7.59833	-107.12	5.55159	12.0356	10.3139	5.92316	-101.664	4.45973	8.81613
ACOT2	Unrelated|ENSG00000119673.16	ACOT2	1622	Unknown	17.1251	10.3077	-127.588	7.65628	15.7683	26.6706	7.87131	-124.879	5.89925	11.8239	20.3185	5.93636	-120.649	4.56543	8.48395
ACOT4	Unrelated|ENSG00000177465.5	ACOT4	1465	Unknown	12.4837	10.3544	-119.017	7.77966	15.4766	11.4741	6.98505	-115.707	4.88987	12.2218	11.7457	5.47926	-115.242	3.83266	9.60643
ENSG00000288797	Unrelated|ENSG00000288797.1	ENSG00000288797	996	Unknown	10.33	10.0213	-111.058	7.73126	14.239	10.1741	6.64887	-110.939	4.57359	12.1719	9.32101	5.57311	-110.835	3.84356	10.1327
DNAL1	Unrelated|ENSG00000119661.15	DNAL1	8417	Unknown	18.121	5.76014	-112.461	4.39339	8.36126	11.2874	5.83583	-111.969	3.7108	13.6562	19.3756	4.90494	-117.903	3.28768	9.65377
ENSG00000259065	Host|ENSG00000259065.3	ENSG00000259065	2109	Unknown	1.79094	4.62118	-64.4351	3.01226	9.9193	1.16809	8.73302	-69.0421	4.30872	-325.537	2.70982	3.37619	-70.7047	1.94503	12.7793
PTGR2	Unrelated|ENSG00000140043.12	PTGR2	2765	Unknown	8.70673	9.5958	-110.39	7.07443	14.9097	8.6122	11.1893	-112.371	6.64864	35.2912	4.44361	8.54499	-99.9686	5.28304	22.3362
ENSG00000258653	Unrelated|ENSG00000258653.3	ENSG00000258653	3695	Unknown	133.048	4.24559	-152.612	3.23986	6.15684	137.964	4.32928	-157.431	3.13794	6.97887	158.6	2.68609	-151.77	1.9382	4.37381
ZNF410	Unrelated|ENSG00000119725.21	ZNF410	2623	Unknown	162.012	3.93591	-155.511	2.99747	5.72979	165.313	4.05292	-158.637	3.01211	6.19282	193.441	2.58687	-154.764	1.88104	4.14051
COQ6	Unrelated|ENSG00000119723.17	COQ6	2109	Unknown	22.4267	8.80327	-121.367	7.11124	11.5519	23.9753	8.83141	-131.716	6.33229	14.5893	21.0372	9.84545	-130.052	6.40929	21.2242
BBOF1	Unrelated|ENSG00000119636.16	BBOF1	3113	Unknown	2.22696	7.39461	-88.6809	4.27227	27.4728	1.10428	8.03771	-65.9584	4.60035	31.7942	2.24661	9.33062	-84.2461	4.4047	-78.8502
LIN52	Unrelated|ENSG00000205659.12	LIN52	2874	Unknown	92.2772	1.55826	-123.475	0.977286	3.84256	27.1946	2.51829	-101.705	1.75314	4.46858	95.4571	1.34427	-127.375	0.737774	7.55497
ISCA2	Unrelated|ENSG00000165898.14	ISCA2	2581	Unknown	42.0433	3.71481	-116.978	2.95057	5.01335	33.4566	4.5012	-122.361	3.26333	7.25213	43.7051	2.9897	-128.671	1.95891	6.3101
FCF1	Unrelated|ENSG00000119616.11	FCF1	4341	Unknown	64.5512	7.91465	-147.929	6.19299	10.9621	45.5762	7.72702	-141.005	5.21775	14.8857	60.5418	6.62884	-152.153	4.71005	11.1857
YLPM1	Unrelated|ENSG00000119596.18	YLPM1	8195	Unknown	321.463	4.52644	-173.021	3.53473	6.29163	252.348	4.6098	-173.57	3.31087	7.58593	369.246	3.18297	-177.799	2.27679	5.28741
DLST	Unrelated|ENSG00000119689.15	DLST	2813	Unknown	119.049	12.4796	-175.43	9.54875	18.0064	128.253	8.17209	-169.775	5.90372	13.2713	133.847	6.9813	-173.122	5.06444	11.2329
EIF2B2	Unrelated|ENSG00000119718.11	EIF2B2	4304	Unknown	58.916	9.18338	-148.253	7.25198	12.517	62.5651	7.02972	-143.453	5.3315	10.3154	74.1631	5.77505	-154.016	4.22167	9.13705
ZC2HC1C	Unrelated|ENSG00000119703.15	ZC2HC1C	4322	Unknown	5.88558	3.82642	-90.9112	2.38642	9.6483	5.6821	3.01774	-80.237	1.92696	6.95437	13.4305	1.7857	-90.3135	1.05101	5.93334
FOS	Unrelated|ENSG00000170345.10	FOS	2104	Unknown	18505.9	0.00175727	-85.1	NA	NA	1382.27	0.114053	-136.908	NA	NA	475.311	0.131409	-112.395	NA	NA
JDP2	Unrelated|ENSG00000140044.13	JDP2	5401	Unknown	30.6085	3.03141	-111.868	2.21113	4.81925	30.0988	2.39067	-115.879	1.77766	3.649	31.8096	1.65351	-111.822	1.188	2.71889
BATF	Unrelated|ENSG00000156127.8	BATF	913	Unknown	10.9389	7.51329	-111.769	5.432	12.1802	32.0285	4.45184	-124.289	3.2982	6.84665	13.9711	3.49755	-97.4021	2.91545	4.37009
FLVCR2	Unrelated|ENSG00000119686.10	FLVCR2	3629	Unknown	50.6845	6.32102	-135.701	4.99013	8.62004	77.3859	6.18029	-152.879	4.43258	10.2034	53.7657	4.21153	-138.597	2.92405	7.52471
TTLL5	Unrelated|ENSG00000119685.20	TTLL5	4716	Unknown	48.3477	10.1263	-149.049	7.75908	14.5723	40.2104	7.38945	-143.015	4.8555	15.4549	42.4081	6.26022	-143.443	4.40344	10.8246
IFT43	Unrelated|ENSG00000119650.13	IFT43	1008	Unknown	10.7442	8.14406	-104.953	6.40842	11.1691	12.3331	11.1628	-114.725	7.2687	24.0439	10.9335	10.0056	-115.179	6.35615	23.4956
GPATCH2L	Unrelated|ENSG00000089916.18	GPATCH2L	14021	Unknown	152.043	2.64584	-143.871	1.97088	4.02389	174.9	2.42013	-151.243	1.61374	4.83732	253.35	1.65316	-151.818	1.01871	4.3828
VASH1	Unrelated|ENSG00000071246.11	VASH1	6449	Unknown	5.66899	9.9252	-96.6537	7.64112	14.157	3.39481	10.9689	-95.4978	6.83077	27.8266	7.2924	7.31159	-97.4938	5.00218	13.5823
CIPC	Unrelated|ENSG00000198894.8	CIPC	4325	Unknown	80.9089	3.44221	-138.771	2.52031	5.42754	84.8387	4.59168	-149.868	3.12538	8.64984	125.835	1.98258	-143.027	1.32791	3.91045
ENSG00000259164	Unrelated|ENSG00000259164.1	ENSG00000259164	603	Unknown	1.75468	4.95629	-66.9056	3.17413	11.3019	2.49984	5.86316	-73.2201	3.27764	27.766	1.81588	4.41305	-69.0203	2.47149	20.5815
TMEM63C	Unrelated|ENSG00000165548.11	TMEM63C	5363	Unknown	3.69984	8.23178	-86.7766	6.03118	12.9608	3.31147	8.44144	-82.764	6.0331	14.0501	4.44192	8.44692	-90.5597	4.96868	28.1596
GSTZ1	Unrelated|ENSG00000100577.19	GSTZ1	1424	Unknown	25.5861	12.1378	-128.92	10.025	15.3789	14.956	18.2353	-118.412	11.8862	39.1449	23.6004	13.729	-138.014	8.47983	36.0354
SAMD15	Unrelated|ENSG00000100583.5	SAMD15	2984	Unknown	4.98769	7.35584	-96.3484	5.06779	13.4105	10.0948	5.18958	-107.078	3.37242	11.253	5.67351	5.56499	-93.0162	3.641	11.8008
AHSA1	Host|ENSG00000100591.8	AHSA1	1337	Unknown	164.493	8.17949	-169.708	6.48346	11.0772	272.642	7.94931	-183.485	5.47236	14.5227	205.242	6.24353	-177.525	4.44429	10.4906
AHSA1.1	OtherIntrons|ENSG00000100591.8	AHSA1.1	7628	Unknown	63.7692	1.01345	-105.203	0.482479	Inf	82.2278	1.46312	-122.256	0.88899	4.13099	73.1865	1.07065	-116.201	0.522948	-22.6192
Pre||snoDB0596	Pre||snoDB0596	Pre||snoDB0596	616	Unknown	2.52304	1.55766	-55.2698	0.686321	Inf	13.165	0.574359	-67.3205	0.0727181	-0.0973749	1.88893	3.47954	-69.4939	1.90334	20.2449
Post||snoDB0596	Post||snoDB0596	Post||snoDB0596	1646	Unknown	6.51508	2.27811	-73.5729	1.48297	4.9116	21.9653	1.07928	-88.7536	0.511898	-9.95783	9.02401	1.69532	-76.5782	1.02285	4.94897
SLIRP	Unrelated|ENSG00000119705.10	SLIRP	865	Unknown	24.323	13.9648	-147.658	9.7696	24.4742	28.0683	11.7917	-149.473	7.14125	33.8077	23.9134	9.43022	-147.673	6.07061	21.1166
ADCK1	Unrelated|ENSG00000063761.16	ADCK1	3268	Unknown	13.106	6.41222	-101.844	5.1379	8.52714	13.619	5.10283	-99.9281	3.86854	7.49377	14.9441	4.65847	-107.457	3.38625	7.46194
ENSG00000273783	Unrelated|ENSG00000273783.2	ENSG00000273783	2406	Unknown	10.0911	2.14947	-88.9379	1.24868	7.71503	198.867	0.134772	-96.989	NA	NA	7.85808	2.26215	-82.3028	1.50349	4.56633
SPATA7	Unrelated|ENSG00000042317.17	SPATA7	2301	Unknown	11.3405	2.09479	-95.9653	1.10407	20.405	11.9803	3.90459	-98.7731	2.54711	8.36003	10.9191	3.78813	-93.6532	2.41373	8.79756
ZC3H14	Unrelated|ENSG00000100722.20	ZC3H14	18153	Unknown	134.262	4.87264	-157.133	3.68977	7.17178	93.4582	5.34579	-157.747	3.66372	9.88341	143.483	3.69333	-161.6	2.57946	6.50036
TTC8	Unrelated|ENSG00000165533.19	TTC8	5270	Unknown	25.994	4.84784	-119.276	3.60764	7.38738	13.9611	5.8566	-110.851	3.8122	12.6296	24.5887	4.84546	-123.382	3.2016	9.95879
FOXN3-AS1	Unrelated|ENSG00000258920.1	FOXN3-AS1	1077	Unknown	1.09507	14.0533	-69.7673	10.2609	22.2925	1.27502	5.20281	-66.5844	4.02218	7.36449	1.12778	7.08342	-72.1655	4.58317	15.5861
TDP1	Unrelated|ENSG00000042088.14	TDP1	3722	Unknown	40.9129	6.63863	-139.299	4.86217	10.4605	36.1665	5.0302	-133.027	3.57194	8.50063	46.2221	3.7904	-134.988	2.77646	5.97094
PSMC1	Unrelated|ENSG00000100764.14	PSMC1	4390	Unknown	108.635	9.6055	-168.656	7.25806	14.1972	120.097	8.70382	-170.196	5.82641	17.1963	123.632	6.6071	-168.371	4.74035	10.8992
CALM1	Unrelated|ENSG00000198668.14	CALM1	4203	Unknown	316.42	11.3485	-199.413	8.45915	17.2354	315.545	8.92415	-189.756	5.93953	17.938	306.725	8.1128	-196.637	5.45664	15.8075
DGLUCY.1	OtherIntrons|ENSG00000133943.21	DGLUCY.1	77666	Unknown	13.7953	1.78002	-95.7321	0.903236	60.7813	10.9542	1.25147	-68.6037	0.646252	19.7092	5926.08	0.00419777	-94.267	NA	NA
CPSF2	Unrelated|ENSG00000165934.13	CPSF2	13003	Unknown	70.3561	9.30365	-161.297	6.74589	14.9856	61.5408	5.87168	-152.708	4.09947	10.343	78.3042	4.95149	-161.842	3.45456	8.73772
RIN3	Unrelated|ENSG00000100599.16	RIN3	3852	Unknown	5.79081	8.8231	-94.5536	6.78276	12.6191	25.7495	6.49377	-124.549	4.89674	9.6367	7.83009	4.85764	-102.088	3.42459	8.35304
GOLGA5	Unrelated|ENSG00000066455.13	GOLGA5	2879	Unknown	114.156	3.33882	-143.629	2.51093	4.98117	133.169	3.35962	-155.107	2.41673	5.50894	134.162	2.76089	-150.887	1.90887	4.98663
TMEM251	Unrelated|ENSG00000153485.6	TMEM251	2373	Unknown	20.4163	5.3951	-114.348	4.08958	7.92502	18.0737	5.98533	-113.449	4.16708	10.6186	21.8807	4.34757	-117.919	3.02451	7.72828
ENSG00000259066	Unrelated|ENSG00000259066.5	ENSG00000259066	554	Unknown	8.53053	5.89944	-94.3289	4.52745	8.4645	6.48638	6.89869	-96.4456	4.38603	16.1515	7.8091	5.63758	-100.437	3.67331	12.1171
UBR7	Unrelated|ENSG00000012963.15	UBR7	3494	Unknown	79.1168	5.51207	-144.21	4.30728	7.65259	46.9046	8.0065	-142.305	5.3062	16.3031	90.3611	4.41206	-151.795	3.02818	8.1253
OTUB2	Unrelated|ENSG00000089723.10	OTUB2	3911	Unknown	13.0817	3.74298	-97.197	2.74843	5.86547	32.5372	3.97379	-119.484	2.95092	6.08195	26.6329	2.0416	-108.738	1.42432	3.60316
IFI27L1	Unrelated|ENSG00000165948.11	IFI27L1	804	Unknown	2.16092	10.483	-84.7715	7.21133	19.1883	0.961305	39.4522	-67.9821	13.1651	-39.5815	1.75182	20.8256	-83.714	9.65663	-132.974
SERPINA5	Unrelated|ENSG00000188488.14	SERPINA5	2278	Unknown	1.11647	31.9282	-94.1235	19.7251	83.727	0.215341	9.44119	-66.7388	6.52667	17.0589	1.07969	5.3037	-81.9548	3.95452	8.05025
ENSG00000273259	Unrelated|ENSG00000273259.3	ENSG00000273259	3067	Unknown	5.57143	45.1599	-134.63	28.214	113.074	2.01852	18.9844	-134.034	12.4463	39.9927	1.36871	12.1927	-125.708	9.23652	17.9317
SERPINA3	Unrelated|ENSG00000196136.18	SERPINA3	2660	Unknown	5.80703	44.4524	-135.444	27.8069	110.746	2.21521	18.5259	-135.048	12.1568	38.9132	1.48772	12.1388	-125.744	9.25012	17.6509
DICER1-AS1	Unrelated|ENSG00000235706.9	DICER1-AS1	3364	Unknown	7.91625	3.10111	-82.0083	2.21335	5.17796	9.3702	2.55126	-91.6432	1.58712	6.49971	11.6035	2.04087	-85.4057	1.31571	4.54702
GLRX5	Unrelated|ENSG00000182512.5	GLRX5	1103	Unknown	57.3544	11.5602	-157.244	8.75946	16.9937	62.8253	10.0488	-156.368	6.93051	18.2683	55.0818	8.58044	-156.043	5.84505	16.1282
C14orf132	Unrelated|ENSG00000227051.7	C14orf132	7627	Unknown	129.353	5.74856	-166.99	4.03808	9.973	57.8878	10.8755	-153.173	5.95229	62.9032	87.8003	7.51214	-163.794	4.05985	50.1969
BDKRB2	Unrelated|ENSG00000168398.7	BDKRB2	6845	Unknown	7.27559	6.28265	-102.55	4.27474	11.8477	17.1718	3.7242	-104.622	2.59058	6.62193	13.4522	3.14573	-111.233	1.87692	9.70929
GSKIP	Unrelated|ENSG00000100744.15	GSKIP	3834	Unknown	86.3662	3.01078	-136.091	2.20726	4.73421	95.5281	4.18252	-146.451	2.90299	7.47899	93.1029	2.5767	-137.184	1.71922	5.14065
PAPOLA	Unrelated|ENSG00000090060.19	PAPOLA	4515	Unknown	136.996	11.7443	-184.173	8.35746	19.7463	160.431	8.30291	-182.975	5.42565	17.6773	144.083	7.50835	-181.818	5.03148	14.7882
VRK1	Unrelated|ENSG00000100749.9	VRK1	5188	Unknown	25.0983	8.88854	-137.511	6.29195	15.1342	13.2927	10.6057	-126.063	6.61342	26.7589	24.7106	5.4176	-135.792	3.69206	10.1713
CCNK	Unrelated|ENSG00000090061.17	CCNK	3524	Unknown	233.827	5.37627	-168.177	4.25495	7.30009	292.41	4.99215	-179.925	3.61752	8.05175	251.921	3.83325	-171.698	2.74956	6.32683
EML1	Unrelated|ENSG00000066629.19	EML1	4804	Unknown	21.8998	9.52756	-129.924	7.20671	14.0533	14.6502	9.88216	-127.344	6.18455	24.5751	24.7995	6.47945	-131.033	4.34505	12.7354
EVL	Unrelated|ENSG00000196405.13	EVL	3704	Unknown	15.1298	11.3589	-121.098	8.9219	15.6276	7.46251	11.1577	-102.765	7.42177	22.4675	7.91905	8.89581	-108.465	5.76164	19.5071
YY1	Unrelated|ENSG00000100811.14	YY1	6534	Unknown	256.357	3.65353	-163.37	2.81176	5.21469	173.542	4.95395	-164.879	3.46515	8.68581	339.679	2.65143	-169.178	1.84602	4.70357
WDR25	Unrelated|ENSG00000176473.14	WDR25	2123	Unknown	45.6464	2.47338	-110.387	1.8847	3.59681	38.4815	3.20327	-112.066	2.39131	4.8501	28.5962	3.0295	-111.658	2.0605	5.71905
PPP2R5C	Unrelated|ENSG00000078304.20	PPP2R5C	4630	Unknown	72.2339	9.32797	-157.138	7.12198	13.5138	57.2078	10.6806	-150.664	6.68427	26.5607	67.4833	8.00737	-160.207	5.15426	17.9355
DYNC1H1	Unrelated|ENSG00000197102.14	DYNC1H1	19940	Unknown	914.666	8.08108	-212.909	6.27379	11.351	1150.99	5.43479	-218.067	3.9541	8.68833	1235.3	4.58992	-215.785	3.39824	7.06877
WDR20	Unrelated|ENSG00000140153.18	WDR20	3060	Unknown	129.584	2.80507	-142.624	2.07639	4.32173	86.8446	3.75877	-143.028	2.57445	6.96107	154.18	1.77112	-142.852	1.11766	4.26433
ZNF839	Unrelated|ENSG00000022976.16	ZNF839	2992	Unknown	24.6681	4.88505	-116.434	3.70288	7.17606	12.8059	3.96137	-105.187	2.5971	8.34504	32.9354	2.81427	-121.149	2.03123	4.5798
TECPR2	Unrelated|ENSG00000196663.16	TECPR2	8704	Unknown	80.7736	4.51289	-134.793	3.67561	5.84413	76.8804	5.18226	-141.967	3.74563	8.40655	85.0007	3.19564	-140.958	2.23158	5.62624
RCOR1	Unrelated|ENSG00000089902.10	RCOR1	5751	Unknown	323.925	2.86327	-163.212	2.16626	4.22157	236.44	3.51361	-164.098	2.44873	6.21732	411.367	2.04436	-168.965	1.35464	4.16493
TRAF3	Unrelated|ENSG00000131323.17	TRAF3	8028	Unknown	86.7994	6.12939	-151.841	4.66211	8.94441	52.0349	6.40001	-142.468	4.46355	11.3042	93.306	3.52797	-146.314	2.63275	5.34566
TNFAIP2	Unrelated|ENSG00000185215.11	TNFAIP2	4731	Unknown	6.35609	6.86392	-103.978	4.51005	14.3572	10.5903	3.9956	-106.998	3.07613	5.69907	9.00341	2.70166	-96.278	2.10291	3.77709
EIF5	Host|ENSG00000100664.11	EIF5	5710	Unknown	837.201	3.40223	-193.06	2.53064	5.18961	624.976	4.83678	-194.309	3.34665	8.719	1053.65	2.3813	-196.741	1.68165	4.07791
EIF5.1	OtherIntrons|ENSG00000100664.11	EIF5.1	3980	Unknown	103.12	0.738169	-107.693	0.23776	Inf	66.2477	1.15238	-112.465	0.612117	9.81702	69.055	1.17186	-113.207	0.637397	7.25635
Pre|SNORA28|snoDB0605	Pre|SNORA28|snoDB0605	Pre|SNORA28|snoDB0605	621	Unknown	6.63132	1.85303	-77.9464	0.977711	17.6939	28.1292	2.26099	-102.582	1.65659	3.55975	10.2208	1.37437	-79.1987	0.68819	469.82
Post|SNORA28|snoDB0605	Post|SNORA28|snoDB0605	Post|SNORA28|snoDB0605	352	Unknown	4.38736	3.123	-72.6	2.10358	6.05949	3.27093	7.22986	-87.3427	4.28986	22.9765	3.24829	4.81034	-76.9075	2.93887	13.2442
MARK3	Unrelated|ENSG00000075413.19	MARK3	3637	Unknown	225.509	4.43273	-164.553	3.44309	6.22074	175.85	6.32256	-171.527	4.36908	11.4356	239.074	3.45414	-169.107	2.44265	5.8954
TRMT61A	Unrelated|ENSG00000166166.13	TRMT61A	3217	Unknown	119.241	4.23599	-160.241	2.86764	8.10197	125.017	3.85329	-155.805	3.02403	5.30917	100.185	2.69087	-146.173	2.10016	3.74391
COA8	Unrelated|ENSG00000256053.9	COA8	2506	Unknown	38.6285	7.64287	-135.049	5.96475	10.6349	38.9068	9.81123	-135.742	6.66731	18.5658	47.6181	5.71616	-140.186	3.9547	10.307
ENSG00000256500	Unrelated|ENSG00000256500.6	ENSG00000256500	2505	Unknown	100.585	7.84349	-157.868	6.16425	10.7802	103	7.62857	-162.671	5.12216	14.9383	109.023	5.33151	-160.503	3.84183	8.70809
KLC1	Unrelated|ENSG00000126214.22	KLC1	15091	Unknown	199.481	5.87012	-164.87	4.71051	7.78711	187.708	6.8383	-171.397	4.64239	12.9762	222.427	4.55754	-171.476	3.23492	7.70969
ZFYVE21	Unrelated|ENSG00000100711.14	ZFYVE21	1521	Unknown	63.0303	7.20824	-147.46	5.51638	10.3969	70.966	5.7542	-149.386	4.16438	9.30747	80.4053	3.64735	-146.035	2.68996	5.66285
ENSG00000287346	Unrelated|ENSG00000287346.1	ENSG00000287346	1385	Unknown	4.3039	4.56856	-79.7833	3.20293	7.96428	3.27854	3.11278	-75.1742	2.27384	4.93268	4.64241	3.58695	-88.8783	2.40227	7.07695
KIF26A	Unrelated|ENSG00000066735.16	KIF26A	6889	Unknown	142.19	4.90124	-152.423	3.92964	6.51111	71.7653	5.63574	-147.781	4.43616	7.72453	142.609	3.42111	-155	2.50169	5.409
INF2	Unrelated|ENSG00000203485.14	INF2	7732	Unknown	151.098	11.1452	-174.865	8.83484	15.0916	185.751	7.58708	-178.054	5.71049	11.3008	165.836	5.91157	-171.506	4.60267	8.26075
ADSS1	Unrelated|ENSG00000185100.11	ADSS1	1969	Unknown	6.26319	15.9602	-110.203	12.1314	23.3203	7.69355	8.67934	-106.993	5.73777	17.8099	6.30937	8.42388	-104.238	5.84726	15.0602
SIVA1	Unrelated|ENSG00000184990.13	SIVA1	1244	Unknown	52.2418	14.8327	-152.659	12.0135	19.3806	41.6303	9.72059	-138.569	7.40812	14.1319	55.3953	9.37878	-153.865	6.98434	14.2715
ZBTB42	Unrelated|ENSG00000179627.10	ZBTB42	1411	Unknown	52.0164	4.59881	-137.682	3.30609	7.55156	37.2025	3.54172	-131.41	2.67641	5.23386	56.2409	2.12327	-127.675	1.53461	3.44459
CEP170B	Unrelated|ENSG00000099814.17	CEP170B	6727	Unknown	236.311	9.17851	-169.921	7.88623	10.9773	414.701	8.95673	-198.575	6.45494	14.6251	239.177	6.84926	-178.269	4.90959	11.3225
CLBA1	Unrelated|ENSG00000140104.14	CLBA1	2503	Unknown	33.0519	2.59913	-99.5336	2.07118	3.48829	51.716	3.51472	-122.26	2.71084	4.99636	51.397	1.7763	-115.681	1.20735	3.35942
BTBD6	Unrelated|ENSG00000184887.14	BTBD6	2217	Unknown	88.1992	9.47096	-156.913	7.59129	12.5878	92.259	7.64692	-159.288	5.5911	12.0937	106.883	5.47753	-157.442	4.16039	8.01499
PACS2	Unrelated|ENSG00000179364.15	PACS2	6361	Unknown	92.9668	17.8339	-176.574	13.5906	25.9296	70.9991	12.9971	-161.19	9.06377	22.9616	63.6338	10.0668	-163.808	7.26829	16.3693
TEX22	Unrelated|ENSG00000226174.7	TEX22	2616	Unknown	4.64305	3.04302	-79.2556	1.87228	8.12118	6.82913	2.54582	-82.3968	1.54385	7.25321	3.53367	3.50692	-80.7221	1.90473	22.079
MTA1	Unrelated|ENSG00000182979.18	MTA1	2888	Unknown	102.514	13.9424	-173.1	10.7704	19.7625	107.747	9.86954	-173.499	7.01302	16.6523	65.6784	7.52844	-157.64	5.44385	12.2002
CRIP2	Unrelated|ENSG00000182809.11	CRIP2	1178	Unknown	63.5749	15.6656	-161.92	12.3158	21.5185	56.5817	9.11886	-155.652	6.78923	13.8824	49.4496	9.27417	-153.783	7.05537	13.5287
CRIP1	Unrelated|ENSG00000213145.10	CRIP1	1311	Unknown	2.13443	7.70985	-89.5926	4.38192	32.0532	1.33168	69.3147	-78.8406	14.5289	-25.016	1.28198	69.3147	-78.8206	16.0739	-29.9772
ENSG00000257341	Unrelated|ENSG00000257341.5	ENSG00000257341	678	Unknown	3.86859	5.78231	-80.856	4.16294	9.46364	2.53225	8.17409	-89.9849	4.79906	27.547	3.39839	5.07114	-89.2875	3.03795	15.3327
TEDC1	Unrelated|ENSG00000185347.18	TEDC1	1947	Unknown	52.6607	6.52716	-147.006	4.66861	10.8441	45.2051	4.68274	-134.214	3.74415	6.24932	64.8017	3.22483	-138.612	2.51392	4.49635
TMEM121	Unrelated|ENSG00000184986.11	TMEM121	1548	Unknown	4.66196	7.4887	-108.551	4.1868	35.4321	7.30561	2.69561	-98.8928	2.02436	4.03285	7.09306	1.53042	-92.1805	1.10508	2.48808
DUXAP10	Unrelated|ENSG00000244306.11	DUXAP10	1330	Unknown	7.68218	4.90805	-83.4462	3.90123	6.61529	6.05057	7.63153	-92.2679	4.90868	17.138	9.53319	4.35762	-100.506	2.93015	8.4971
ENSG00000287515	Unrelated|ENSG00000287515.1	ENSG00000287515	2144	Unknown	12.5028	3.06906	-89.5624	2.26882	4.74145	18.8638	1.78699	-91.3633	1.19387	3.5513	19.4782	1.60298	-89.8502	1.09103	3.02013
TTC5	Unrelated|ENSG00000136319.12	TTC5	4737	Unknown	36.2692	4.92298	-121.935	3.87369	6.75191	33.4458	6.03164	-121.949	4.42428	9.47332	42.2393	3.93733	-129.3	2.79229	6.67424
CCNB1IP1	Host|ENSG00000100814.18	CCNB1IP1	1686	Unknown	14.7154	10.0799	-118.121	7.89026	13.9518	23.7045	6.17075	-129.65	4.21661	11.5005	15.0162	7.98571	-123.734	5.39151	15.3916
CCNB1IP1.1	OtherIntrons|ENSG00000100814.18	CCNB1IP1.1	11633	Unknown	15.4745	2.87258	-102.702	1.86684	6.22764	33.4359	1.25101	-102.695	0.744492	3.91373	19.1705	1.7133	-101.088	1.11073	3.74485
Post|SNORA79B|snoDB0601	Post|SNORA79B|snoDB0601	Post|SNORA79B|snoDB0601	4708	Unknown	12.4073	1.83609	-96.1879	0.899786	Inf	33.9907	1.03391	-104.566	0.473386	-5.61667	32.3162	0.474625	-78.5499	0.0506894	-0.0644573
SNORA79B	snoDB0601	SNORA79B	148	Unknown	0.200761	69.3147	-78.1273	28.312	Inf	0.505484	69.3147	-94.6356	16.8718	-32.8769	0.210908	47.0354	-77.8999	18.8932	-96.0803
Pre|SNORA79B|snoDB0601	Pre|SNORA79B|snoDB0601	Pre|SNORA79B|snoDB0601	2212	Unknown	2.898	3.4081	-71.299	2.10149	9.01035	7.44594	1.12064	-75.6809	0.540147	-15.0047	6.40272	3.43407	-95.9262	2.4849	5.55654
TEP1	Unrelated|ENSG00000129566.13	TEP1	10775	Unknown	97.6111	2.67556	-141.279	1.81868	5.05927	155.626	2.94862	-147.513	2.02435	5.42597	83.2533	4.58543	-143.877	2.95931	10.1784
OSGEP	Unrelated|ENSG00000092094.11	OSGEP	1976	Unknown	5.84125	7.43463	-84.5974	6.0261	9.70245	4.12838	10.7828	-83.5579	6.64316	28.6121	5.64302	7.28069	-92.9568	5.09425	12.7552
PIP4P1	Unrelated|ENSG00000165782.11	PIP4P1	1821	Unknown	136.412	1.82172	-123.362	1.40375	2.59415	101.338	3.7309	-139.382	2.69008	6.08542	112.583	2.21482	-135.978	1.57233	3.74517
NDRG2	Unrelated|ENSG00000165795.25	NDRG2	2978	Unknown	3.03772	16.6055	-97.0843	12.1564	26.191	4.7623	10.9513	-102.352	7.82314	18.2477	2.66769	9.07129	-102.336	5.71149	22.0313
ZNF219	Unrelated|ENSG00000165804.16	ZNF219	3055	Unknown	18.3792	14.2037	-128.108	11.3791	18.8935	50.2142	6.67342	-148.711	5.0758	9.73866	14.8106	6.56626	-123.561	4.88349	10.0185
LINC00641	Unrelated|ENSG00000258441.1	LINC00641	1763	Unknown	164.693	0.0585713	-76.3696	NA	NA	912.972	0.000843695	-38.771	NA	NA	10.7512	0.975151	-78.2573	0.354666	-1.30108
HNRNPC	Unrelated|ENSG00000092199.19	HNRNPC	4501	Unknown	357.29	12.2024	-198.558	9.58232	16.7945	35.4075	13.1278	-144.329	8.22586	32.4879	369.975	9.13062	-202.573	6.3261	16.4021
SUPT16H	Host|ENSG00000092201.10	SUPT16H	4433	Unknown	118.776	8.06364	-165.325	6.17363	11.6214	136.201	6.55683	-169.102	4.50291	12.0559	144.66	5.77615	-171.168	4.12922	9.60847
SUPT16H.1	OtherIntrons|ENSG00000092201.10	SUPT16H.1	27128	Unknown	48.8745	1.33453	-112.972	0.666254	Inf	67.6624	1.00419	-113.982	0.450822	-4.41467	120.589	0.585228	-116.623	0.102175	-0.156995
CHD8	Host|ENSG00000100888.15	CHD8	8467	Unknown	466.047	2.98109	-172.518	2.27234	4.33238	318.428	4.29032	-177.722	2.99559	7.55621	526.645	2.36787	-178.547	1.65275	4.17387
CHD8.1	OtherIntrons|ENSG00000100888.15	CHD8.1	60978	Unknown	179.368	1.94499	-146.668	1.26912	4.16084	200.059	1.8128	-151.508	1.13029	4.57594	227.041	1.47838	-149.378	0.902463	4.08575
Post|SNORD8|snoDB0654	Post|SNORD8|snoDB0654	Post|SNORD8|snoDB0654	1399	Unknown	5.06341	1.45216	-60.1617	0.766772	13.6823	19.1433	1.097	-82.6109	0.583245	9.20695	8.15688	1.09255	-68.3223	0.464441	-3.10025
RAB2B	Unrelated|ENSG00000129472.15	RAB2B	2914	Unknown	37.8136	2.63265	-112.344	1.91758	4.19813	23.4192	5.93716	-119.446	3.7305	14.5348	38.1674	2.67575	-118.59	1.73636	5.8297
METTL3	Unrelated|ENSG00000165819.12	METTL3	1980	Unknown	38.7136	5.05015	-124.705	3.9535	6.98874	28.1141	5.56639	-126.704	4.12095	8.57362	37.5374	4.16559	-128.741	3.01293	6.74667
SALL2	Unrelated|ENSG00000165821.12	SALL2	4942	Unknown	21.7097	6.32854	-138.266	3.74026	20.5474	21.4621	2.03509	-117.402	1.25441	5.38876	34.5433	1.62044	-123.082	1.06581	3.37865
DAD1	Unrelated|ENSG00000129562.11	DAD1	684	Unknown	31.5335	14.3581	-143.83	11.2514	19.835	34.9585	10.712	-146.17	7.35923	19.6761	30.427	11.5908	-148.535	7.76404	22.8564
OXA1L-DT.1	OtherIntrons|ENSG00000258458.8	OXA1L-DT.1	18244	Unknown	9840.14	0.00135599	-82.9361	NA	NA	9.86094	1.03869	-75.4395	0.438174	-2.80354	7.78805	1.47143	-75.9959	0.858548	5.14222
Post|SNORD41L1|snoDB0599	Post|SNORD41L1|snoDB0599	Post|SNORD41L1|snoDB0599	39543	Unknown	10.8711	1.91834	-91.4068	1.00948	19.2458	25.4506	0.872753	-92.4653	0.285788	-0.828157	15.2349	1.61064	-95.5809	0.866567	11.3939
Pre|SNORD41L1|snoDB0599	Pre|SNORD41L1|snoDB0599	Pre|SNORD41L1|snoDB0599	5195	Unknown	2.41815	3.06733	-67.6244	1.77127	11.433	54.1395	0.12803	-69.0948	NA	NA	5.47407	1.36924	-65.0394	0.831883	3.86737
RBM23	Unrelated|ENSG00000100461.18	RBM23	10007	Unknown	188.897	2.7606	-140.979	2.2445	3.58492	132.279	3.90412	-145.282	2.85463	6.17397	196.136	2.63317	-153.364	1.83156	4.68258
PRMT5	Unrelated|ENSG00000100462.16	PRMT5	2418	Unknown	98.9219	9.37432	-166.668	7.0229	14.093	124.086	7.17281	-167.226	5.3075	11.0597	102.548	5.64433	-165.24	4.16217	8.76592
HAUS4	Unrelated|ENSG00000092036.19	HAUS4	1642	Unknown	11.7503	16.3218	-123.234	12.7038	22.8213	5.4464	13.0556	-111.742	8.86121	24.7898	10.4181	10.2876	-123.316	6.84231	20.721
ENSG00000259132	Unrelated|ENSG00000259132.1	ENSG00000259132	835	Unknown	4.79824	16.9672	-102.97	13.1369	23.9505	2.10591	12.9222	-93.3272	8.5418	26.5244	4.9914	8.9782	-103.362	6.07454	17.1998
AJUBA	Unrelated|ENSG00000129474.16	AJUBA	4168	Unknown	139.887	2.49019	-140	1.84937	3.81058	107.508	2.97359	-145.384	2.26155	4.34004	149.564	1.73494	-141.275	1.22812	2.95394
C14orf93	Unrelated|ENSG00000100802.15	C14orf93	3360	Unknown	8.10458	4.74815	-85.2774	3.72891	6.53417	7.24047	4.49065	-93.7233	2.82773	10.9015	8.13423	5.0398	-97.583	3.16107	12.4234
PSMB5	Unrelated|ENSG00000100804.19	PSMB5	1117	Unknown	77.1192	14.5474	-166.821	11.2665	20.5244	77.904	9.40163	-157.413	6.93577	14.5881	74.795	8.23481	-160.963	6.1792	12.3399
CDH24	Unrelated|ENSG00000139880.21	CDH24	3552	Unknown	11.1813	17.3158	-122.091	13.5956	23.8389	16.6147	14.2374	-125.963	9.38167	29.5119	11.23	12.0953	-122.084	8.70354	19.8188
ACIN1	Unrelated|ENSG00000100813.15	ACIN1	4935	Unknown	330.553	3.73926	-162.961	3.05969	4.8069	238.868	6.46869	-170.561	4.57901	11.014	288.865	3.59738	-171.425	2.56248	6.03453
SLC7A8	Unrelated|ENSG00000092068.21	SLC7A8	4236	Unknown	0.565607	13.1456	-49.536	9.91678	19.4919	0.751964	9.71054	-65.7127	5.59617	36.6728	0.637616	7.60176	-51.5132	5.1932	14.1769
HOMEZ	Unrelated|ENSG00000215271.9	HOMEZ	4986	Unknown	79.0763	2.55318	-124.002	1.95917	3.66415	61.6397	3.07305	-127.438	2.19802	5.10556	69.7624	2.51205	-132.834	1.59351	5.93056
PPP1R3E	Unrelated|ENSG00000235194.9	PPP1R3E	4775	Unknown	8.36276	3.53042	-87.7237	2.50562	5.97363	47.631	0.555702	-89.951	0.0664719	-0.0873751	10.9295	3.39048	-93.0462	2.22709	7.09866
SLC22A17	Unrelated|ENSG00000092096.19	SLC22A17	2455	Unknown	1.34181	17.4285	-77.1043	12.926	26.7441	2.00351	22.8564	-83.31	12.0675	215.719	2.53455	18.3269	-79.9467	11.3352	47.8274
EFS	Unrelated|ENSG00000100842.13	EFS	2704	Unknown	2.30763	4.34474	-70.7873	2.75513	10.2704	1.86844	2.42535	-72.8808	1.53566	5.76569	2.92778	2.23567	-66.0116	1.32707	7.08988
ZFHX2	Unrelated|ENSG00000136367.15	ZFHX2	9296	Unknown	4.86844	6.86875	-99.5609	4.38487	15.8435	10.2454	3.14558	-100.607	2.11789	6.1108	10.6253	2.20419	-94.5297	1.50536	4.11409
AP1G2	Unrelated|ENSG00000213983.12	AP1G2	3298	Unknown	32.3721	10.2928	-133.706	8.32268	13.4849	31.8401	9.58424	-142.079	6.8128	16.1568	32.9743	9.1122	-144.552	6.15027	17.5773
DHRS4-AS1	Unrelated|ENSG00000215256.6	DHRS4-AS1	3887	Unknown	31.5262	4.83802	-121.546	3.68683	7.0345	24.2927	5.35962	-118.008	3.87471	8.68984	36.0722	3.48878	-125.818	2.41538	6.27929
NRL	Unrelated|ENSG00000129535.13	NRL	3543	Unknown	2.47422	3.73877	-59.9155	2.66055	6.28638	2.83192	2.86556	-69.2596	1.75921	7.72155	3.13966	2.45985	-67.8212	1.59601	5.36205
EMC9	Unrelated|ENSG00000100908.14	EMC9	953	Unknown	17.0467	8.77252	-104.323	7.59911	10.3745	12.9224	13.7268	-110.808	9.02543	28.6514	16.7949	7.58729	-114.113	5.42917	12.5931
PSME2	Unrelated|ENSG00000100911.16	PSME2	874	Unknown	27.1772	17.4316	-150.871	12.7078	27.7453	39.0414	14.1889	-157.827	8.72446	37.9727	27.6865	11.5344	-152.998	7.6406	23.5215
IPO4	Unrelated|ENSG00000196497.17	IPO4	3498	Unknown	58.2414	21.2957	-177.391	14.5719	39.5405	64.7331	9.79348	-165.878	7.25252	15.0751	38.2131	9.09097	-166.449	6.79035	13.7494
ENSG00000259522	Unrelated|ENSG00000259522.3	ENSG00000259522	4351	Unknown	63.09	20.0962	-176.926	14.0299	35.4042	71.5222	9.74185	-166.194	7.22273	14.9593	46.6775	8.92702	-166.811	6.68408	13.4355
TM9SF1	Unrelated|ENSG00000100926.15	TM9SF1	2425	Unknown	47.2388	9.809	-138.716	8.11108	12.406	51.1163	9.9095	-146.072	6.96325	17.1775	49.9718	8.12902	-148.964	5.75182	13.8554
ENSG00000254692	Unrelated|ENSG00000254692.1	ENSG00000254692	2740	Unknown	49.2129	10.0815	-141.996	8.23408	12.9978	51.8207	10.4946	-147.132	7.29213	18.7128	53.029	8.14837	-149.354	5.84568	13.4442
CHMP4A	Unrelated|ENSG00000254505.11	CHMP4A	980	Unknown	9.82394	10.9804	-110.826	8.55899	15.3124	9.55405	11.9922	-107.693	7.90967	24.7844	10.798	8.22334	-110.342	5.9675	13.2213
ENSG00000260669	Unrelated|ENSG00000260669.2	ENSG00000260669	2108	Unknown	12.0274	10.7322	-117.121	8.21219	15.4835	12.8818	11.6171	-112.95	7.80302	22.7251	13.1441	8.30096	-115.214	6.00872	13.4208
MDP1	Unrelated|ENSG00000213920.9	MDP1	723	Unknown	2.90425	11.4426	-88.499	8.39292	17.9736	3.25104	11.6447	-86.2636	7.41567	27.0983	3.3386	9.4937	-90.727	6.26196	19.6188
NEDD8-MDP1	Unrelated|ENSG00000255526.6	NEDD8-MDP1	595	Unknown	8.23472	15.0763	-115.024	11.5404	21.7361	7.08478	15.1549	-116.282	8.78005	55.3233	7.38716	12.3865	-116.746	8.46882	23.0486
NEDD8	Unrelated|ENSG00000129559.13	NEDD8	653	Unknown	30.7208	17.7694	-148.094	13.7844	24.9955	26.2767	14.9248	-142.543	9.89001	30.4012	29.1385	12.3539	-149.571	8.72616	21.1445
TINF2	Unrelated|ENSG00000092330.19	TINF2	2168	Unknown	48.8288	3.97996	-119.434	3.24067	5.15627	53.6166	4.6363	-135.588	3.42146	7.18878	46.1593	3.84821	-130.187	2.72422	6.55112
TGM1	Unrelated|ENSG00000092295.12	TGM1	2744	Unknown	1.41812	4.48641	-64.9444	2.62212	15.5231	2.84759	2.69584	-76.2145	1.48355	14.7442	3.2576	2.3261	-67.0578	1.39936	6.8872
RABGGTA	Unrelated|ENSG00000100949.15	RABGGTA	2265	Unknown	20.4327	7.80485	-109.109	6.63276	9.4801	22.5203	8.66247	-117.809	6.50464	12.9627	21.1425	6.2479	-118.745	4.61939	9.64981
DHRS1	Unrelated|ENSG00000157379.14	DHRS1	1470	Unknown	11.3116	8.51204	-114.48	6.23099	13.4276	7.36756	15.6403	-102.999	9.24128	50.8531	11.2561	12.4711	-116.867	7.48436	37.3716
CBLN3	Unrelated|ENSG00000139899.11	CBLN3	2476	Unknown	0.875389	9.40834	-61.2774	6.41377	17.6483	1.77416	4.59991	-76.5204	3.42933	6.98378	0.558267	7.1558	-59.954	4.32363	20.7441
SDR39U1	Unrelated|ENSG00000100445.18	SDR39U1	1364	Unknown	10.318	9.15239	-97.5369	7.72747	11.2216	10.5292	8.89141	-101.167	6.51602	13.9922	11.217	8.54643	-110.555	6.12659	14.1257
STRN3	Unrelated|ENSG00000196792.12	STRN3	4195	Unknown	75.6581	3.42754	-138.268	2.4746	5.57402	57.3048	4.57841	-139.592	2.91479	10.6661	90.2169	2.17668	-139.63	1.46379	4.24324
HECTD1	Host|ENSG00000092148.14	HECTD1	9445	Unknown	294.289	5.39148	-175.771	4.19089	7.55616	201.152	4.97778	-170.506	3.43829	9.01364	324.24	3.78798	-179.798	2.61765	6.85103
HECTD1.1	OtherIntrons|ENSG00000092148.14	HECTD1.1	97758	Unknown	244.739	2.24781	-158.483	1.49707	4.50898	354.268	1.46734	-163.523	0.810183	7.76872	351.24	1.43924	-161.511	0.845231	4.8422
HEATR5A	Host|ENSG00000129493.15	HEATR5A	7811	Unknown	50.9482	6.55858	-145.035	4.76239	10.5302	46.5848	8.04315	-138.869	5.18747	17.8934	50.7498	5.23148	-142.027	3.40432	11.2922
HEATR5A.1	OtherIntrons|ENSG00000129493.15	HEATR5A.1	101976	Unknown	146.781	1.88503	-151.877	1.01661	12.9311	260.103	1.34659	-150.615	0.679931	68.9645	183.621	1.6707	-147.222	0.892631	13.0178
ENSG00000203546	Host|ENSG00000203546.7	ENSG00000203546	474	Unknown	4.10537	3.49146	-74.5779	2.34588	6.82373	3.70158	11.7441	-83.9069	6.6003	53.2186	3.2191	6.71915	-76.7354	4.09734	18.6582
Post||snoDB1540	Post||snoDB1540	Post||snoDB1540	6030	Unknown	243.699	0.0535671	-82.4092	NA	NA	23.5767	0.930614	-90.7425	0.307223	-0.904283	18.9811	0.799646	-83.7036	0.194074	-0.377135
Pre||snoDB1540	Pre||snoDB1540	Pre||snoDB1540	11141	Unknown	988.719	0.0390838	-105.075	NA	NA	69.8509	1.08741	-114.487	0.455585	-2.81101	41.8035	1.22932	-104.221	0.57346	-8.55585
ENSG00000203546.1	OtherIntrons|ENSG00000203546.7	ENSG00000203546.1	29024	Unknown	35.8387	5.77986	-132.906	4.22664	9.13785	54.2807	4.08082	-143.998	2.75185	7.89235	41.3797	4.14776	-136.56	2.83595	7.7177
DTD2	Unrelated|ENSG00000129480.13	DTD2	2713	Unknown	19.5084	8.29255	-127.367	6.0409	13.2201	22.609	6.50292	-135.685	4.24519	13.8901	21.5024	5.59261	-130.439	3.72474	11.2184
EGLN3	Unrelated|ENSG00000129521.15	EGLN3	2706	Unknown	36.1242	5.65841	-144.811	3.51111	14.5675	113.863	2.60826	-149.546	1.81709	4.61973	64.261	2.08314	-135.16	1.52668	3.2779
SPTSSA	Unrelated|ENSG00000165389.7	SPTSSA	2662	Unknown	30.9529	7.15333	-137.763	5.03695	12.337	27.6054	4.97663	-125.305	3.55875	8.2726	42.5809	4.40722	-136.298	3.02979	8.0811
EAPP	Unrelated|ENSG00000129518.10	EAPP	1303	Unknown	73.3365	3.62509	-136.756	2.68816	5.56453	69.6717	5.59375	-144.234	3.77027	10.8332	88.2499	3.47582	-144.287	2.33333	6.81046
SNX6	Host|ENSG00000129515.20	SNX6	3398	Unknown	62.1398	7.1092	-152.353	5.12639	11.5933	65.5444	7.39598	-154.359	4.90293	15.0472	52.362	7.22804	-149.905	4.54569	17.633
SNX6.1	OtherIntrons|ENSG00000129515.20	SNX6.1	60072	Unknown	373.082	1.01341	-147.197	0.486956	Inf	423.704	1.00438	-154.355	0.460218	-5.50667	529.062	0.712457	-152.406	0.19915	-0.451641
Post||snoDB1367	Post||snoDB1367	Post||snoDB1367	3612	Unknown	17.0685	1.15855	-78.3328	0.595969	20.6788	244.591	0.0869064	-87.1567	NA	NA	174.685	0.108018	-81.1435	NA	NA
Pre||snoDB1367	Pre||snoDB1367	Pre||snoDB1367	1839	Unknown	3.28954	1.63328	-52.1754	0.917877	7.40397	3.99613	2.03651	-73.51	1.03924	50.4182	5.68903	1.11732	-66.2859	0.462717	-2.69436
CFL2	Unrelated|ENSG00000165410.15	CFL2	4306	Unknown	30.1287	5.76934	-131.147	4.10066	9.72793	13.4324	7.84526	-116.305	4.69148	23.9356	24.3709	5.0843	-127.384	3.22656	11.9847
BAZ1A	Unrelated|ENSG00000198604.11	BAZ1A	5920	Unknown	147.653	3.72951	-159.06	2.61911	6.47439	174.982	2.82747	-159.907	1.92072	5.35591	200.534	2.06931	-156.506	1.47271	3.47844
PPP2R3C	Unrelated|ENSG00000092020.11	PPP2R3C	1511	Unknown	7.23448	10.093	-105.716	7.55324	15.2059	8.43913	8.13861	-105.401	5.21888	18.474	6.6824	6.50851	-105.978	4.21417	14.2866
NFKBIA	Unrelated|ENSG00000100906.12	NFKBIA	1853	Unknown	141976	0.00961785	-180.277	NA	NA	936.894	1.07677	-168.913	0.622381	3.98929	10129.2	0.133561	-182.614	NA	NA
RALGAPA1	Host|ENSG00000174373.17	RALGAPA1	9447	Unknown	95.6003	5.40523	-153.277	4.02011	8.2466	71.4101	7.60425	-151.313	4.77689	18.6325	118.573	4.21372	-157.215	2.87937	7.85286
RALGAPA1.1	OtherIntrons|ENSG00000174373.17	RALGAPA1.1	217240	Unknown	479.864	1.20589	-166.842	0.543765	Inf	482.581	1.26233	-166.868	0.599454	-11.9313	617.525	1.11893	-168.79	0.516513	-6.72786
Pre|SNORA101B|snoDB1063	Pre|SNORA101B|snoDB1063	Pre|SNORA101B|snoDB1063	8010	Unknown	49.552	1.20259	-111.564	0.550136	Inf	82.8322	1.11599	-121.232	0.49599	-4.46362	66.3214	1.01415	-110.871	0.437349	-3.18064
Post|snoU13|snoDB1958	Post|snoU13|snoDB1958	Post|snoU13|snoDB1958	11113	Unknown	23.5739	0.988277	-89.1466	0.374755	Inf	54.659	0.755964	-101.289	0.222645	-0.54176	25.8233	1.07625	-95.7466	0.46509	-3.42668
Pre|snoU13|snoDB1958	Pre|snoU13|snoDB1958	Pre|snoU13|snoDB1958	21767	Unknown	2899.04	0.0235309	-110.51	NA	NA	766.763	0.137104	-122.909	NA	NA	663.438	0.127347	-115.942	NA	NA
ENSG00000258938	Unrelated|ENSG00000258938.1	ENSG00000258938	2867	Unknown	3.57258	2.89463	-64.9381	1.95738	5.55406	9.26482	2.49301	-89.9943	1.45031	8.87026	6.39588	2.2251	-71.8196	1.47773	4.50207
MBIP	Unrelated|ENSG00000151332.20	MBIP	1603	Unknown	56.1079	2.34585	-121.714	1.62684	4.20379	54.6538	3.11155	-127.612	1.97782	7.29069	83.2708	1.80989	-127.698	1.10471	5.00442
FOXA1	Unrelated|ENSG00000129514.8	FOXA1	3509	Unknown	1551.84	2.66595	-200.204	1.97917	4.08266	1315.48	2.56682	-201.332	1.9126	3.9013	1457.44	1.9039	-197.224	1.32715	3.3672
SEC23A	Unrelated|ENSG00000100934.15	SEC23A	4215	Unknown	86.2545	9.33793	-164.45	6.90958	14.3981	69.5229	6.55911	-157.861	4.46307	12.3673	93.3959	6.03444	-164.425	4.13413	11.168
TRAPPC6B	Unrelated|ENSG00000182400.15	TRAPPC6B	3251	Unknown	42.0563	4.48003	-133.875	3.14528	7.78274	33.2263	6.38385	-130.512	4.01737	15.5349	42.4625	4.69414	-136.867	2.96473	11.2657
FBXO33	Unrelated|ENSG00000165355.8	FBXO33	3771	Unknown	127.745	1.62054	-134.898	0.98813	4.50155	94.9661	4.32485	-140.055	3.03455	7.52415	164.012	1.55699	-137.302	0.879394	6.78508
KLHL28	Unrelated|ENSG00000179454.14	KLHL28	6522	Unknown	245.378	0.81267	-138.668	0.247886	Inf	167.617	1.6739	-142.017	0.911585	10.2224	259.244	1.01895	-139.83	0.434462	-2.95076
FKBP3	Unrelated|ENSG00000100442.11	FKBP3	1684	Unknown	28.0983	13.6951	-147.191	9.99326	21.7534	22.2552	12.2073	-141.313	7.67172	29.8616	27.5458	11.0038	-148.669	7.08672	24.6026
MIS18BP1	Unrelated|ENSG00000129534.14	MIS18BP1	4577	Unknown	74.0679	3.17925	-140.108	2.16707	5.96565	31.5874	4.07394	-127.454	2.48705	11.2558	86.5848	2.10589	-136.736	1.35477	4.72621
LINC00648	Unrelated|ENSG00000259129.6	LINC00648	3173	Unknown	7.90783	6.18602	-101.498	4.35608	10.6672	2.94557	12.0233	-89.768	6.15043	266.415	6.911	5.54181	-103.878	2.98881	38.0058
RPS29	Unrelated|ENSG00000213741.11	RPS29	7062	Unknown	85.0891	22.1287	-178.76	16.6732	32.8906	77.2076	25.6618	-178.158	14.7668	97.8705	83.9326	18.8322	-181.134	11.9778	44.0276
RPL36AL	Unrelated|ENSG00000165502.7	RPL36AL	676	Unknown	64.5327	8.91442	-153.466	6.79917	12.9401	79.3661	9.44535	-157.187	6.36546	18.2994	65.9586	7.254	-154.076	5.22607	11.8537
DNAAF2	Unrelated|ENSG00000165506.15	DNAAF2	2977	Unknown	53.5233	2.21481	-113.941	1.62006	3.49954	48.6717	2.75391	-127.057	1.99499	4.44477	67.4629	1.59271	-120.521	1.05798	3.22039
POLE2	Unrelated|ENSG00000100479.14	POLE2	1792	Unknown	8.6126	10.659	-123	6.87203	23.7427	5.87996	8.21466	-105.769	5.3184	18.0372	13.7688	4.03663	-119.298	2.78202	7.3523
NEMF	Unrelated|ENSG00000165525.18	NEMF	5819	Unknown	33.9595	5.21133	-127.679	3.87013	7.97509	31.8164	4.86477	-130.3	3.25624	9.61392	40.3033	3.11502	-128.484	2.2097	5.27705
ENSG00000282885	Unrelated|ENSG00000282885.3	ENSG00000282885	1486	Unknown	10964.2	69.3147	-301.421	53.6829	97.7899	11084.8	69.3147	-323.237	28.9039	-174.11	9689.67	45.3408	-315.278	26.382	161.141
LINC01588	Unrelated|ENSG00000214900.13	LINC01588	4279	Unknown	6.4051	3.40548	-81.3593	2.38451	5.95542	16.2073	1.87164	-93.6298	1.11111	5.93196	6.31985	3.44127	-84.5156	2.01672	11.7197
VCPKMT	Unrelated|ENSG00000100483.14	VCPKMT	1772	Unknown	16.0043	2.5006	-89.2801	1.83369	3.92985	20.4404	3.53512	-107.195	2.40191	6.69275	29.611	1.46864	-105.65	0.811642	7.70829
SOS2	Unrelated|ENSG00000100485.12	SOS2	5508	Unknown	68.2149	3.43858	-139.742	2.36756	6.27906	49.2249	6.86994	-144.819	4.1505	19.9249	70.1842	3.55595	-145.554	2.1596	10.0615
L2HGDH	Unrelated|ENSG00000087299.12	L2HGDH	6095	Unknown	28.3476	8.80212	-132.504	6.77375	12.5645	25.1617	8.97431	-135.053	5.79757	19.8521	32.2311	6.19235	-138.241	4.16683	12.0498
CDKL1	Unrelated|ENSG00000100490.10	CDKL1	5402	Unknown	0.990852	5.37799	-60.1283	3.18373	17.3044	1.33091	3.83248	-64.7487	2.48401	8.38352	1.06653	4.25962	-62.1502	2.52103	13.7243
MAP4K5	Host|ENSG00000012983.12	MAP4K5	4354	Unknown	39.5651	5.78774	-134.514	4.27006	8.97915	47.8611	4.23224	-137.627	2.8716	8.0434	39.482	3.21434	-132.475	2.27189	5.49299
MAP4K5.1	OtherIntrons|ENSG00000012983.12	MAP4K5.1	82695	Unknown	151.523	1.71726	-144.423	0.999125	6.10615	210.039	1.30992	-149.591	0.687623	13.7874	196.788	1.09079	-146.715	0.49712	-5.61631
Post||snoDB1301	Post||snoDB1301	Post||snoDB1301	21478	Unknown	32.7097	1.70755	-111.53	0.920725	11.742	69.3982	0.95356	-119.379	0.385167	-2.00451	68.7893	0.689254	-113.142	0.17505	-0.35575
Pre||snoDB1301	Pre||snoDB1301	Pre||snoDB1301	5499	Unknown	13.8291	1.5137	-89.1672	0.754367	Inf	21.7496	1.08979	-95.594	0.491457	-5.01124	24.0592	0.752088	-85.8008	0.2556	-0.798018
SAV1	Unrelated|ENSG00000151748.15	SAV1	3094	Unknown	76.2768	2.21839	-127.634	1.52506	4.06765	59.1184	4.46957	-134.761	3.23177	7.24416	89.5775	2.05916	-129.863	1.35144	4.32303
NIN	Unrelated|ENSG00000100503.26	NIN	10334	Unknown	65.2217	6.37042	-144.198	4.9269	9.01037	64.3725	9.50083	-154.575	5.81365	25.9747	58.6001	4.65772	-142.074	3.11046	9.26793
PYGL	Unrelated|ENSG00000100504.17	PYGL	2799	Unknown	25.7021	16.9212	-147.112	12.5983	25.7606	26.2632	10.2899	-148.405	6.91158	20.1289	20.7015	9.19533	-143.094	6.38197	16.4446
TXNDC16	Unrelated|ENSG00000087301.9	TXNDC16	4557	Unknown	6.84592	9.83045	-105.374	7.23202	15.3432	8.6616	12.2154	-114.236	6.94587	50.6127	7.32283	10.9507	-112.291	6.35669	39.4915
ERO1A	Unrelated|ENSG00000197930.13	ERO1A	5139	Unknown	40.4077	10.565	-150.029	7.73887	16.6428	42.066	8.17282	-154.537	5.34899	17.3123	45.1011	6.56797	-149.161	4.4531	12.5085
GNPNAT1	Unrelated|ENSG00000100522.10	GNPNAT1	3867	Unknown	109.483	7.89977	-168.439	5.69978	12.8656	83.9969	6.33884	-160.552	4.26507	12.3377	118.163	5.04638	-166.893	3.43756	9.48591
FERMT2	Unrelated|ENSG00000073712.15	FERMT2	3369	Unknown	98.0983	4.24394	-148.084	3.14637	6.51749	131.934	4.29896	-158.706	2.97774	7.72774	123.259	3.32808	-153.552	2.28837	6.09926
DDHD1	Unrelated|ENSG00000100523.16	DDHD1	12941	Unknown	76.5916	5.57671	-149.684	4.10459	8.69531	51.3865	6.5678	-142.426	4.34767	13.4214	87.5325	3.63194	-150.944	2.51393	6.54081
BMP4	Unrelated|ENSG00000125378.16	BMP4	1931	Unknown	28.9965	2.70028	-108.568	1.92806	4.50434	77.2034	2.78502	-138.108	1.96691	4.76836	30.0557	1.70066	-109.52	0.953439	7.86285
CNIH1	Unrelated|ENSG00000100528.12	CNIH1	4735	Unknown	54.0887	10.4162	-156.52	7.64549	16.3365	56.3646	8.68433	-157.494	5.75294	17.7068	57.231	7.06074	-157.527	4.74228	13.8145
GMFB	Unrelated|ENSG00000197045.13	GMFB	6721	Unknown	50.0328	7.80816	-150.896	5.53192	13.2673	51.5898	7.74951	-148.636	5.04106	16.7477	52.9714	6.69829	-151.691	4.30686	15.0612
GCH1	Unrelated|ENSG00000131979.20	GCH1	2916	Unknown	63.5996	4.1442	-137.357	3.06246	6.40748	59.0307	5.91176	-140.681	3.99794	11.3404	88.921	2.77443	-140.363	1.95077	4.80191
WDHD1	Host|ENSG00000198554.12	WDHD1	6019	Unknown	32.9147	6.00567	-137.355	4.10415	11.1903	18.6959	4.77617	-119.835	3.24338	9.05589	45.7847	3.11479	-136.173	2.19343	5.37083
WDHD1.1	OtherIntrons|ENSG00000198554.12	WDHD1.1	77363	Unknown	285.085	0.674879	-139.767	0.131782	Inf	105.314	0.949468	-125.633	0.417918	-3.49199	1299.29	0.139238	-140.781	NA	NA
Pre||snoDB1526	Pre||snoDB1526	Pre||snoDB1526	4088	Unknown	3604.62	0.00435867	-82.88	NA	NA	5.4841	1.34924	-73.7796	0.665551	-49.4967	112.768	0.140007	-87.6371	1.92016e-07	-1.92016e-07
DLGAP5	Unrelated|ENSG00000126787.13	DLGAP5	2954	Unknown	40.3086	5.79912	-136.301	4.21737	9.27942	16.3635	8.27385	-123.616	5.28299	19.0698	44.866	4.17432	-136.159	2.84702	7.82011
ATG14	Unrelated|ENSG00000126775.9	ATG14	4715	Unknown	59.6097	2.32653	-119.002	1.6904	3.7303	62.8365	2.95621	-131.226	2.03936	5.37074	81.0286	1.9817	-127.786	1.33	3.88569
KTN1-AS1	Unrelated|ENSG00000186615.12	KTN1-AS1	3095	Unknown	3.80768	4.6453	-78.192	3.21891	8.34177	5.81871	3.12818	-85.0582	2.26975	5.0309	5.68102	3.23871	-86.3747	2.2416	5.83358
EXOC5	Unrelated|ENSG00000070367.16	EXOC5	10486	Unknown	42.6662	7.16934	-143.112	5.19496	11.5645	30.9244	6.26922	-134.432	4.15479	12.766	51.5709	4.32412	-144.791	2.96861	7.95776
PSMA3-AS1	Unrelated|ENSG00000257621.9	PSMA3-AS1	2475	Unknown	44.4922	2.83018	-119.159	2.05123	4.56293	41.9162	2.66309	-114.772	1.77358	5.34254	57.1126	2.24144	-126.347	1.37519	6.05648
TIMM9	Unrelated|ENSG00000100575.14	TIMM9	1252	Unknown	43.4129	4.42812	-133.403	3.14451	7.48254	25.0325	5.38108	-122.328	3.82441	9.07489	32.6374	3.21944	-126.684	2.2571	5.61231
L3HYPDH	Unrelated|ENSG00000126790.12	L3HYPDH	1516	Unknown	5.35995	5.48987	-86.0057	4.01677	8.66922	6.76438	4.51009	-94.281	3.24458	7.39407	7.34064	3.10039	-90.3299	2.03119	6.54629
DHRS7	Unrelated|ENSG00000100612.14	DHRS7	2322	Unknown	35.0992	10.2328	-144.24	7.6333	15.5169	32.248	12.7255	-149.017	8.01002	30.9395	30.1871	12.1447	-146.283	7.44668	32.9017
SIX1	Unrelated|ENSG00000126778.12	SIX1	4005	Unknown	59.3226	2.26083	-120.748	1.58583	3.93627	63.5352	2.23351	-122.92	1.65122	3.45016	80.6589	1.24119	-121.822	0.710602	4.89949
SIX4	Unrelated|ENSG00000100625.9	SIX4	6491	Unknown	128.929	3.00666	-149.358	2.11053	5.22538	115.759	2.07213	-141.809	1.43424	3.73198	188.321	1.59738	-147.173	1.06408	3.20228
TRMT5	Unrelated|ENSG00000126814.7	TRMT5	5304	Unknown	71.1886	2.34685	-128.803	1.59902	4.4087	84.9969	1.87278	-134.369	1.21035	4.13695	95.1771	1.76405	-134.425	1.17011	3.58249
PPP2R5E	Host|ENSG00000154001.14	PPP2R5E	6655	Unknown	124.3	5.89315	-161.303	4.40062	8.91768	147.45	6.43365	-170.843	4.28805	12.8767	164.488	4.29008	-167.476	2.94718	7.88121
PPP2R5E.1	OtherIntrons|ENSG00000154001.14	PPP2R5E.1	48137	Unknown	13365.3	0.0115306	-131.422	NA	NA	212.526	0.928213	-139.622	0.39526	-2.66452	261.431	0.731426	-137.598	0.212941	-0.509749
Post||snoDB1571	Post||snoDB1571	Post||snoDB1571	27813	Unknown	64.1616	1.22723	-117.423	0.580638	Inf	100.317	0.986733	-128.47	0.41737	-2.70953	156.986	0.547147	-121.018	0.0782655	-0.109629
Pre||snoDB1571	Pre||snoDB1571	Pre||snoDB1571	3530	Unknown	5.98825	2.08519	-79.6903	1.11529	15.9956	15.5321	0.957101	-85.1484	0.405107	-2.63965	16.0092	0.880474	-82.561	0.357283	-1.89611
WDR89	Unrelated|ENSG00000140006.12	WDR89	3109	Unknown	60.5558	1.88634	-126.445	1.09872	6.66199	48.5605	1.94172	-124.487	1.24544	4.40361	62.8688	1.60468	-126.902	1.01437	3.83843
SGPP1	Unrelated|ENSG00000126821.8	SGPP1	3336	Unknown	55.4675	3.62425	-127.612	2.7564	5.28973	36.62	4.8936	-126.816	3.38317	8.84042	59.5709	2.93301	-133.512	2.02018	5.35078
ENSG00000214770	Unrelated|ENSG00000214770.3	ENSG00000214770	1751	Unknown	2.36656	3.92141	-64.2408	2.64942	7.54265	8.56334	1.5637	-79.3762	0.937686	4.70441	4.47877	1.81884	-69.1493	1.20812	3.6782
TEX21P	Unrelated|ENSG00000234911.4	TEX21P	1693	Unknown	7.50622	1.34734	-69.0186	0.665755	Inf	6.75339	1.65432	-70.4767	0.97158	5.56468	7.20023	1.69978	-74.5904	0.929289	9.94744
ZBTB25	Unrelated|ENSG00000089775.12	ZBTB25	10365	Unknown	70.8662	3.05211	-134.726	2.16219	5.18697	53.9921	2.49224	-127.336	1.64924	5.09814	96.4392	1.88687	-136.736	1.23128	4.03556
SPTB	Unrelated|ENSG00000070182.21	SPTB	10177	Unknown	1.75265	3.96705	-69.2504	2.21826	18.7444	0.968038	53.1332	-72.5202	14.2827	-30.8893	0.637841	14.901	-62.3754	6.22628	-37.8932
GPX2	Unrelated|ENSG00000176153.13	GPX2	922	Unknown	3.43396	12.9475	-96.2971	9.37397	20.9241	0.682353	7.15223	-83.7325	5.25807	11.1795	3.09367	6.52824	-92.2073	4.51759	11.7641
RAB15	Unrelated|ENSG00000139998.16	RAB15	3437	Unknown	43.4183	16.5169	-160.446	12.1429	25.8163	25.6019	10.0377	-147.464	6.89072	18.4756	37.8965	8.03756	-151.985	5.79514	13.1107
MAX	Unrelated|ENSG00000125952.20	MAX	3155	Unknown	138.961	3.8001	-149.047	2.94504	5.3548	122.068	3.7735	-146.408	2.86724	5.51744	148.474	2.87259	-151.318	2.12755	4.42061
ATP6V1D	Unrelated|ENSG00000100554.12	ATP6V1D	1599	Unknown	37.5369	6.89537	-138.772	5.01485	11.0324	47.8925	9.44742	-142.866	6.06911	21.3087	34.7958	7.72507	-138.244	4.86135	18.7994
PLEK2	Unrelated|ENSG00000100558.9	PLEK2	1513	Unknown	2.21524	8.36273	-77.9006	5.91256	14.2807	2.60234	8.96436	-86.4543	5.78595	19.8913	3.10914	6.59704	-85.8153	4.44384	12.7982
TMEM229B	Unrelated|ENSG00000198133.9	TMEM229B	4060	Unknown	6.68094	12.7302	-122.445	8.00129	31.1262	9.73806	3.40967	-103.929	2.7422	4.5066	6.44479	3.02621	-92.5247	2.36699	4.19439
PIGH	Unrelated|ENSG00000100564.9	PIGH	1394	Unknown	31.7227	3.84159	-118.497	2.84203	5.92568	34.1712	7.39715	-128.781	4.81745	15.9246	44.1788	3.41548	-126.564	2.22529	7.3427
VTI1B	Unrelated|ENSG00000100568.11	VTI1B	5142	Unknown	94.5874	10.6527	-166.001	8.18699	15.2437	77.8115	11.9633	-159.478	7.67257	27.1416	96.6597	8.53576	-168.342	5.78177	16.2996
ENSG00000258466	Unrelated|ENSG00000258466.5	ENSG00000258466	670	Unknown	12.1027	7.32226	-111.249	5.43295	11.2261	11.4269	10.069	-117.094	6.04601	30.0921	15.2991	5.35329	-118.041	3.58864	10.5324
RDH11	Unrelated|ENSG00000072042.13	RDH11	2539	Unknown	81.4931	6.01189	-149.264	4.59974	8.67524	73.6629	6.98205	-154.352	4.7263	13.3571	108.942	4.45502	-156.108	3.20294	7.31431
ZFYVE26	Unrelated|ENSG00000072121.17	ZFYVE26	9719	Unknown	199.35	4.32386	-155.307	3.52328	5.59525	150.48	5.82663	-160.461	4.11825	9.95721	197.623	4.29378	-165.876	2.97603	7.70582
ZFP36L1	Unrelated|ENSG00000185650.10	ZFP36L1	3026	Unknown	276.867	2.6617	-175.658	1.56477	8.9026	575.752	1.3146	-168.76	0.864444	2.74304	629.807	1.0637	-173.828	0.667038	2.62425
ACTN1	Unrelated|ENSG00000072110.16	ACTN1	3784	Unknown	203.86	15.0202	-197.04	10.8967	24.1644	258.708	9.52387	-198.501	6.58257	17.2169	166.476	7.6671	-185.903	5.65825	11.8875
DCAF5	Unrelated|ENSG00000139990.18	DCAF5	5946	Unknown	158.883	3.96501	-158.309	2.92464	6.15425	180.809	7.42786	-171.477	4.91789	15.1705	176.644	3.60291	-162.056	2.39229	7.29413
ERH	Unrelated|ENSG00000100632.11	ERH	791	Unknown	87.1686	12.2478	-173.934	8.74572	20.428	74.6971	9.96697	-166.071	6.33418	23.3704	86.0043	8.67332	-173.966	5.68781	18.2557
COX16	Unrelated|ENSG00000133983.16	COX16	1669	Unknown	26.9756	13.0482	-143.854	9.66737	20.0655	27.9961	10.4389	-140.043	6.8648	21.7766	27.8081	9.51983	-144.1	6.38412	18.7094
SYNJ2BP-COX16	Unrelated|ENSG00000258644.6	SYNJ2BP-COX16	929	Unknown	21.8455	11.8786	-137.29	8.75594	18.463	21.5906	10.3957	-132.558	6.76803	22.4041	23.4332	9.51909	-138.761	6.14889	21.0645
SYNJ2BP	Unrelated|ENSG00000213463.5	SYNJ2BP	7057	Unknown	76.3578	6.74282	-155.637	4.88379	10.8869	35.2062	11.1294	-141.433	6.4378	41.03	57.9239	7.67054	-154.283	4.55211	24.3548
MED6	Unrelated|ENSG00000133997.12	MED6	2351	Unknown	71.6603	3.36131	-132.165	2.54064	4.96516	63.2339	3.99321	-136.898	2.78082	7.07996	77.9154	2.80276	-138.092	1.95936	4.92095
ENSG00000259115	Unrelated|ENSG00000259115.1	ENSG00000259115	611	Unknown	15.5921	2.72152	-101.366	1.76074	5.99015	13.6523	3.68877	-106.459	2.29844	9.33628	16.0167	2.78699	-107.16	1.72067	7.32869
MAP3K9	Unrelated|ENSG00000006432.16	MAP3K9	11511	Unknown	446.392	2.38023	-164.18	1.8051	3.49323	420.668	3.29951	-174.756	2.40643	5.24667	435.943	1.87828	-165.681	1.2992	3.38869
ZFYVE1	Unrelated|ENSG00000165861.14	ZFYVE1	4380	Unknown	104.764	2.65501	-146.265	1.71687	5.85354	107.888	3.79374	-140.507	2.66988	6.55151	63.8402	5.57573	-144.562	3.15702	23.8418
NUMB	Unrelated|ENSG00000133961.21	NUMB	5172	Unknown	138.356	4.58767	-154.347	3.54215	6.50887	42.1342	10.6597	-140.769	6.22785	36.9627	110.525	3.76744	-151.836	2.48496	7.78557
MIDEAS	Unrelated|ENSG00000156030.14	MIDEAS	8091	Unknown	1514.49	1.57771	-188.834	1.02566	3.41679	967.014	1.90147	-183.616	1.34516	3.24243	1570.84	0.975954	-179.879	0.496602	28.0964
ENSG00000258891	Unrelated|ENSG00000258891.1	ENSG00000258891	3548	Unknown	5.07085	1.24421	-65.7327	0.481676	Inf	4.08882	3.05031	-69.7656	1.92726	7.30993	4.09041	2.14705	-73.2423	0.868174	-4.53865
FAM161B	Unrelated|ENSG00000156050.10	FAM161B	3992	Unknown	43.1378	1.73061	-114.932	1.00159	6.35954	35.9082	3.67691	-118.293	2.57564	6.42339	40.2374	2.26001	-112.08	1.35614	6.77683
ENTPD5	Unrelated|ENSG00000187097.13	ENTPD5	5261	Unknown	34.411	8.93481	-139.06	6.77185	13.1279	36.0611	7.20384	-142.231	5.01591	12.7773	41.5462	6.97595	-143.188	4.60338	14.3952
ALDH6A1	Unrelated|ENSG00000119711.13	ALDH6A1	5462	Unknown	46.0882	14.1223	-157.491	10.5525	21.3421	24.1657	13.6081	-146.699	8.73167	30.8205	46.6992	12.0797	-161.427	7.71834	27.7734
ABCD4	Unrelated|ENSG00000119688.21	ABCD4	3035	Unknown	25.1247	5.97354	-125.303	4.36239	9.47172	21.9235	9.89541	-123.299	6.27058	23.4527	27.9071	7.5645	-132.971	4.39555	27.1077
ENSG00000258559	Unrelated|ENSG00000258559.2	ENSG00000258559	1367	Unknown	11.5363	1.67269	-77.8787	1.03259	4.40053	6.50827	2.69262	-78.8485	1.64476	7.41943	9.26265	1.6767	-81.4111	0.956399	6.79217
NPC2	Unrelated|ENSG00000119655.11	NPC2	1436	Unknown	38.6741	13.778	-150.189	10.5705	19.78	63.2975	18.6063	-159.265	11.177	55.4915	40.9239	16.2683	-150.037	10.0319	42.9974
LTBP2	Unrelated|ENSG00000119681.12	LTBP2	8460	Unknown	1.57857	11.6405	-73.6316	8.59538	18.0268	4.96232	10.2002	-99.1509	6.21029	28.5293	1.62172	8.54411	-78.9497	5.37269	20.8538
AREL1	Unrelated|ENSG00000119682.18	AREL1	5505	Unknown	169.756	5.19113	-162.329	4.00896	7.36208	187.05	5.16363	-166.745	3.69685	8.55989	201.189	3.72456	-167.85	2.65943	6.21289
RPS6KL1	Unrelated|ENSG00000198208.12	RPS6KL1	5322	Unknown	25.7979	6.20384	-114.918	5.06599	8.0009	41.4046	5.19383	-135.671	3.91464	7.71476	44.9084	4.1218	-131.274	3.15875	5.92965
PGF	Unrelated|ENSG00000119630.14	PGF	1740	Unknown	2.97828	2.16318	-65.7712	1.12604	27.4037	12.9526	3.70379	-113.222	2.76583	5.60435	7.0142	2.08524	-83.2429	0.958226	-11.8378
MLH3	Unrelated|ENSG00000119684.16	MLH3	7820	Unknown	49.5934	4.25203	-134.959	3.04047	7.06877	57.6437	3.19002	-138.592	2.10182	6.61478	72.1294	2.5406	-139.932	1.72079	4.85236
ACYP1	Unrelated|ENSG00000119640.9	ACYP1	789	Unknown	9.18823	3.72027	-89.8401	2.69209	6.01916	5.54911	9.80592	-95.8289	5.64747	37.1913	9.83291	3.96917	-95.7386	2.6372	8.01967
NEK9	Unrelated|ENSG00000119638.14	NEK9	8278	Unknown	17.1553	5.51663	-109.021	4.25182	7.85258	28.3878	4.22604	-124.467	2.73655	9.27358	22.2021	5.15382	-120.478	3.36793	10.9718
TMED10	Unrelated|ENSG00000170348.9	TMED10	4109	Unknown	158.795	15.9717	-190.14	11.8497	24.491	146.443	12.8775	-185.597	8.2145	29.7856	155.987	10.9488	-190.563	7.19877	22.8538
ERG28	Unrelated|ENSG00000133935.7	ERG28	2320	Unknown	70.2582	8.4711	-148.016	6.83413	11.1393	71.5402	9.66719	-153.548	6.61488	17.9498	69.0431	8.0089	-153.581	5.47727	14.8922
TGFB3	Unrelated|ENSG00000119699.8	TGFB3	3431	Unknown	14.3296	5.4828	-107.794	4.0901	8.31363	16.2087	4.51432	-116.943	3.22757	7.50731	14.7779	3.10595	-102.846	2.14464	5.62914
VASH1-AS1	Unrelated|ENSG00000258301.3	VASH1-AS1	1684	Unknown	12.2963	4.65285	-92.0651	3.73967	6.1561	9.76118	4.0563	-88.1733	2.94366	6.52119	16.144	3.36115	-104.749	2.43668	5.41596
ANGEL1	Unrelated|ENSG00000013523.11	ANGEL1	5287	Unknown	77.6818	5.85304	-137.031	4.88256	7.30503	60.2813	5.66723	-134.316	4.29213	8.33881	88.2565	5.02568	-151.215	3.70643	7.80308
POMT2	Unrelated|ENSG00000009830.13	POMT2	4875	Unknown	22.0271	12.602	-132.017	9.9269	17.2508	40.6932	9.02868	-140.341	6.51869	14.6819	24.1808	6.92132	-129.869	5.17668	10.4397
TMED8	Unrelated|ENSG00000100580.8	TMED8	7761	Unknown	103.788	6.11574	-157.557	4.58199	9.19293	95.8868	5.21665	-154.723	3.58847	9.5495	136.202	4.01791	-161.392	2.8105	7.04416
NOXRED1	Unrelated|ENSG00000165555.10	NOXRED1	2324	Unknown	1.38631	4.26329	-61.1476	2.57422	12.3987	35.5145	0.130115	-56.8699	NA	NA	4.64872	1.02919	-66.3437	0.284904	-0.638296
VIPAS39	Unrelated|ENSG00000151445.16	VIPAS39	2934	Unknown	75.2702	4.95314	-138.066	3.9498	6.63977	42.4805	6.4935	-134.064	4.67181	10.6439	73.2662	4.06872	-143.314	2.8322	7.22164
SPTLC2	Unrelated|ENSG00000100596.8	SPTLC2	8034	Unknown	196.808	4.84409	-162.988	3.78193	6.73587	147.032	5.18246	-159.095	3.72607	8.5079	216.316	4.60164	-171.115	3.11941	8.76773
ALKBH1	Unrelated|ENSG00000100601.10	ALKBH1	2597	Unknown	91.2906	2.19951	-133.823	1.46794	4.38472	74.5389	3.06588	-133.668	2.25254	4.79851	125.128	1.44494	-134.782	0.881052	4.01385
SNW1	Unrelated|ENSG00000100603.14	SNW1	2129	Unknown	157.16	3.41593	-146.767	2.69971	4.64939	166.93	4.16687	-160.846	2.90341	7.37713	180.8	2.72165	-155.652	1.91936	4.67639
CEP128	Unrelated|ENSG00000100629.17	CEP128	4614	Unknown	17.688	5.95565	-117.953	4.29279	9.72128	4.29981	16.4217	-102.829	8.94364	100.212	16.1249	5.97485	-117.155	3.90664	12.6965
GTF2A1	Host|ENSG00000165417.12	GTF2A1	6343	Unknown	132.105	3.05517	-147.854	2.21228	4.93568	77.4371	3.55109	-142.1	2.43109	6.58467	152.206	2.30356	-150.163	1.49721	4.9922
GTF2A1.1	OtherIntrons|ENSG00000165417.12	GTF2A1.1	37583	Unknown	131.606	1.0764	-126.042	0.517986	Inf	144.597	1.0456	-132.43	0.477564	-5.51946	181.278	0.84392	-129.113	0.336409	-1.65927
STON2	Unrelated|ENSG00000140022.14	STON2	11084	Unknown	297.916	2.68457	-164.559	1.91035	4.51401	191.407	2.58172	-158.104	1.72374	5.14024	290.055	2.34245	-167.228	1.49668	5.38622
SEL1L	Unrelated|ENSG00000071537.14	SEL1L	7919	Unknown	181.165	4.96106	-164.098	3.78213	7.2078	149.686	5.54151	-161.508	3.82111	10.0798	187.172	4.12586	-166.769	2.77753	8.01829
GALC	Unrelated|ENSG00000054983.17	GALC	3794	Unknown	3.56551	13.5969	-97.4138	9.93118	21.5522	6.67107	10.1605	-107.967	6.63992	21.6276	8.36059	8.42393	-115.507	5.68681	16.2408
PTPN21	Unrelated|ENSG00000070778.13	PTPN21	6443	Unknown	39.2559	3.47759	-117.23	2.66796	4.99266	36.5699	8.87958	-134.025	5.57295	21.8352	39.122	2.89134	-122.393	1.94635	5.61992
FOXN3	Unrelated|ENSG00000053254.16	FOXN3	8021	Unknown	49.6993	5.36991	-149.81	3.40426	12.7072	33.5591	13.9696	-141.465	7.22653	208.828	30.197	15.3579	-144.181	6.37323	-37.4814
EFCAB11	Unrelated|ENSG00000140025.16	EFCAB11	3136	Unknown	10.5175	5.35278	-104.763	3.77213	9.21358	6.57601	10.406	-99.9669	6.06654	36.551	11.2046	6.33213	-106.26	4.2192	12.6843
NRDE2	Unrelated|ENSG00000119720.18	NRDE2	14008	Unknown	114.758	2.28102	-131.263	1.70715	3.43605	94.3704	2.54653	-137.188	1.69393	5.12719	136.009	1.54874	-136.622	0.958917	4.02365
TTC7B	Unrelated|ENSG00000165914.15	TTC7B	19471	Unknown	16.5024	16.8366	-139.759	12.071	27.8195	16.2247	10.9939	-126.635	7.4264	21.1575	6.46583	8.57815	-114.457	5.6689	17.6213
LINC02321	Unrelated|ENSG00000258884.3	LINC02321	706	Unknown	1.67983	10.4545	-79.1957	7.14221	19.4959	1.18981	12.4695	-70.4478	8.37884	24.3645	0.841713	8.93981	-71.5583	6.00631	17.4744
RPS6KA5	Unrelated|ENSG00000100784.12	RPS6KA5	26829	Unknown	38.1043	2.67571	-121.275	1.75528	5.62577	18.1023	3.82582	-106.019	2.5717	7.46741	51.0437	2.32975	-123.939	1.40322	6.85788
GPR68	Unrelated|ENSG00000119714.11	GPR68	3056	Unknown	10.739	9.20359	-129.018	5.56379	26.6149	7.16924	3.15232	-88.1949	2.38891	4.63278	7.6367	2.28389	-96.3105	1.65538	3.68181
CCDC88C	Unrelated|ENSG00000015133.20	CCDC88C	7519	Unknown	93.797	6.25798	-155.566	4.69433	9.38361	99.7004	6.62326	-163.251	4.67764	11.34	88.2539	3.02084	-146.818	2.23665	4.65179
PPP4R3A	Unrelated|ENSG00000100796.18	PPP4R3A	4416	Unknown	359.12	2.58526	-164.114	1.91693	3.96904	502.674	3.74126	-186.973	2.637	6.43664	426.817	2.08674	-168.957	1.42052	3.92978
CATSPERB	Host|ENSG00000133962.8	CATSPERB	3699	Unknown	1.18514	6.79483	-67.4643	4.20039	17.7721	1.12963	11.4806	-77.4832	6.5138	48.3388	0.548371	6.18287	-53.8022	3.45078	29.6871
CATSPERB.1	OtherIntrons|ENSG00000133962.8	CATSPERB.1	136509	Unknown	26406.4	0.00166899	-103.491	NA	NA	79.7736	0.887857	-120.013	0.304547	-0.969983	24679.4	0.00142927	-95.5149	NA	NA
TC2N	Unrelated|ENSG00000165929.13	TC2N	5158	Unknown	50.7026	9.1957	-152.764	6.6978	14.6649	41.3523	7.18147	-148.665	4.78788	14.3608	49.7909	4.96397	-146.868	3.45117	8.8381
TRIP11	Unrelated|ENSG00000100815.12	TRIP11	9996	Unknown	105.189	2.79463	-143.074	1.93687	5.01607	125.074	3.12647	-154.113	2.02433	6.8631	137.629	2.07091	-145.708	1.37191	4.22213
ATXN3	Host|ENSG00000066427.25	ATXN3	6950	Unknown	21.452	5.06857	-118.486	3.65985	8.24041	1.66153	9.7593	-68.7967	5.60308	37.7936	25.4774	4.09134	-123.726	2.65306	8.93547
Pre||snoDB1285	Pre||snoDB1285	Pre||snoDB1285	4180	Unknown	268.768	0.0382549	-74.4218	NA	NA	0.907434	1.71615	-41.001	0.866046	93.2405	13888.8	0.00102586	-79.3761	NA	NA
ATXN3.1	OtherIntrons|ENSG00000066427.25	ATXN3.1	34923	Unknown	61.082	1.45566	-114.319	0.854115	4.9226	48.778	1.1431	-105.765	0.68484	3.45503	159.221	0.709961	-125.316	0.175293	-0.346299
NDUFB1	Unrelated|ENSG00000183648.11	NDUFB1	528	Unknown	16.3895	19.6241	-140.738	14.2832	31.3447	14.7044	16.4784	-138.896	10.4446	39.0202	14.9839	13.5189	-139.334	8.90367	28.068
LGMN	Unrelated|ENSG00000100600.15	LGMN	2115	Unknown	58.7794	8.74173	-147.419	6.87958	11.9861	60.7333	12.8595	-144.353	8.66169	24.9525	61.9198	9.52328	-151.288	6.28429	19.6522
ITPK1	Unrelated|ENSG00000100605.17	ITPK1	6188	Unknown	84.5682	12.7149	-173.811	9.09916	21.099	73.819	8.05739	-156.452	6.08701	11.914	67.4691	5.49714	-152.442	4.21314	7.90684
MOAP1	Unrelated|ENSG00000165943.5	MOAP1	2529	Unknown	60.8627	2.72368	-122.737	2.03241	4.12759	39.2442	4.07313	-124.348	2.79753	7.48701	74.9085	2.12589	-128.572	1.46312	3.88635
GON7	Unrelated|ENSG00000170270.5	GON7	1125	Unknown	5.98881	6.54382	-94.3225	4.71211	10.7052	6.60119	9.60358	-98.9414	5.71322	30.0996	7.42522	5.99991	-97.7713	4.03385	11.7047
BTBD7	Host|ENSG00000011114.15	BTBD7	8445	Unknown	185.039	2.48371	-145.555	1.86539	3.71517	153.455	2.79054	-147.218	1.97309	4.76444	219.838	2.0367	-153.008	1.34898	4.15494
BTBD7.1	OtherIntrons|ENSG00000011114.15	BTBD7.1	86121	Unknown	152.708	2.01421	-144.448	1.31047	4.35052	226.609	1.45272	-151.746	0.803461	7.56951	219.918	1.41113	-148.705	0.829585	4.71967
PRIMA1	Unrelated|ENSG00000175785.13	PRIMA1	3715	Unknown	3.6653	4.3157	-86.0932	2.54986	14.036	1.51804	3.00184	-51.0265	2.23876	4.55411	9.10822	1.79255	-88.5611	1.20341	3.51177
DDX24	Unrelated|ENSG00000089737.18	DDX24	5573	Unknown	242.958	5.52769	-169.31	4.39238	7.45445	309.504	6.1623	-180.22	4.4204	10.1698	293.473	4.09694	-176.461	2.98506	6.52883
IFI27L2	Unrelated|ENSG00000119632.4	IFI27L2	556	Unknown	0.798188	16.7935	-71.1292	11.4356	31.5982	0.516934	20.4474	-73.2065	11.3664	101.695	1.8223	17.8294	-87.337	9.08888	465.138
GSC	Unrelated|ENSG00000133937.5	GSC	1140	Unknown	8.06298	5.56996	-111.017	3.31308	17.472	11.4212	3.53043	-106.6	2.20973	8.77509	12.8347	1.94058	-94.1221	1.43026	3.01709
DICER1	Unrelated|ENSG00000100697.17	DICER1	10483	Unknown	218.944	7.21545	-183.403	5.17473	11.9138	202.785	5.07875	-174.131	3.45915	9.55027	255.768	3.86374	-179.508	2.794	6.26085
CLMN	Unrelated|ENSG00000165959.12	CLMN	12749	Unknown	68.6823	8.09317	-154.933	6.03024	12.3015	61.8691	5.73714	-164.016	3.99191	10.1938	39.7137	5.94886	-143.534	3.6983	15.1967
SYNE3	Unrelated|ENSG00000176438.13	SYNE3	13557	Unknown	7.25081	4.8091	-99.3003	3.12136	10.4706	5.83886	4.97167	-90.322	3.37194	9.45947	4.07174	4.92384	-91.7173	2.71037	26.8577
SNHG10	Host|ENSG00000247092.9	SNHG10	3043	Unknown	11.3864	6.95342	-108.354	5.16934	10.618	17.1365	4.7721	-109.145	3.50189	7.48823	15.5981	3.79857	-108.713	2.73027	6.24026
SNHG10.1	OtherIntrons|ENSG00000247092.9	SNHG10.1	9011	Unknown	6492.02	0.00470667	-97.9329	NA	NA	274.327	0.145146	-103.284	NA	NA	246.617	0.133348	-100.77	NA	NA
SCARNA13	snoDB0598	SCARNA13	275	Unknown	9.3762	69.3147	-145.907	45.5298	145.132	8.77592	69.3147	-164.941	26.6368	-115.1	7.31989	44.6183	-152.904	24.4052	259.757
ATG2B	Host|ENSG00000066739.12	ATG2B	13162	Unknown	59.9866	5.75876	-142.694	4.3258	8.61135	59.7437	6.55667	-147.441	4.33316	13.4672	78.5413	4.07564	-150.891	2.68803	8.42453
ATG2B.1	OtherIntrons|ENSG00000066739.12	ATG2B.1	69825	Unknown	4314.25	0.030687	-136.964	NA	NA	103.629	1.5793	-137.019	0.843548	12.3582	96.6229	1.92316	-138.87	1.02983	14.5103
BCL11B	Unrelated|ENSG00000127152.18	BCL11B	8528	Unknown	10.6447	3.40628	-96.2627	2.30287	6.5398	12.2902	2.0116	-91.1815	1.24483	5.23797	36.3031	1.29213	-103.484	0.759253	4.33371
SETD3	Unrelated|ENSG00000183576.13	SETD3	2856	Unknown	69.283	10.2637	-161.285	7.60303	15.789	40.4211	12.2666	-151.524	8.02547	26.0141	70.4415	5.24341	-154.867	3.70239	8.98186
CCDC85C	Unrelated|ENSG00000205476.9	CCDC85C	16564	Unknown	277.407	4.70296	-166.461	3.80031	6.16798	235.559	4.47188	-170.79	3.46771	6.29468	271.053	3.06098	-166.931	2.23398	4.86015
DEGS2	Unrelated|ENSG00000168350.8	DEGS2	3834	Unknown	1.98285	10.4727	-76.4858	7.75555	16.1207	3.58867	19.4912	-86.7862	9.45288	-314.738	2.25139	8.62394	-84.1319	4.51768	94.6968
SLC25A29	Unrelated|ENSG00000197119.13	SLC25A29	5169	Unknown	99.2435	5.27126	-159.705	3.6476	9.50003	83.5283	3.70152	-150.04	2.51868	6.9791	109.06	2.57881	-150.083	1.84111	4.30287
WARS1	Unrelated|ENSG00000140105.18	WARS1	3092	Unknown	100.079	12.7014	-172.584	9.62701	18.6608	94.3309	9.17417	-167.471	6.32466	16.6967	110.638	7.97499	-174.894	5.74386	13.0403
BEGAIN	Unrelated|ENSG00000183092.18	BEGAIN	3261	Unknown	1.00375	15.2219	-79.7896	9.66602	35.7984	1.84336	4.39603	-58.4143	3.3554	6.37231	1.18287	5.37994	-66.8082	3.86236	8.86193
HSP90AA1	Unrelated|ENSG00000080824.19	HSP90AA1	3510	Unknown	1191.81	7.85838	-225.914	5.65004	12.9007	1993.41	10.1717	-237.118	6.47689	23.6808	1312.81	8.33555	-229.282	5.49117	17.2933
MOK	Unrelated|ENSG00000080823.23	MOK	1909	Unknown	9.01463	4.57881	-95.7953	3.28043	7.57823	10.9482	8.86974	-101.839	5.61223	21.1401	7.57333	4.53492	-91.5056	2.72364	13.5379
CINP	Host|ENSG00000100865.15	CINP	953	Unknown	26.5039	12.0014	-134.188	9.55561	16.1299	20.6661	10.3431	-130.026	7.20723	18.3095	22.6247	8.54731	-133.759	6.0591	14.5031
CINP.1	OtherIntrons|ENSG00000100865.15	CINP.1	10265	Unknown	27.2744	1.38041	-92.66	0.804372	4.86301	21.8948	1.33432	-98.4199	0.685912	24.4045	724.231	0.04594	-98.581	NA	NA
ANKRD9	Unrelated|ENSG00000156381.9	ANKRD9	6705	Unknown	44.3521	7.68062	-123.583	6.67176	9.04894	34.0332	6.91734	-132.555	5.04761	10.9872	56.8017	5.65036	-140.412	4.0756	9.20836
CDC42BPB	Unrelated|ENSG00000198752.11	CDC42BPB	6844	Unknown	215.661	10.5426	-181.406	8.41082	14.122	194.282	8.62305	-179.473	5.99989	15.3218	196.116	6.51683	-178.414	4.60947	11.1169
CKB	Unrelated|ENSG00000166165.14	CKB	1492	Unknown	8.38492	14.3973	-112.777	11.2118	20.1111	7.74223	11.7757	-113.214	7.63881	25.6864	8.18254	14.5001	-117.415	9.00439	37.2116
BAG5	Unrelated|ENSG00000166170.12	BAG5	4867	Unknown	372.458	2.04245	-164.367	1.36802	4.0285	265.041	2.5103	-162.484	1.78665	4.2192	451.01	1.45257	-167.731	0.880083	4.15605
XRCC3	Unrelated|ENSG00000126215.14	XRCC3	3018	Unknown	71.032	7.7696	-159.962	5.45254	13.5112	84.905	6.03513	-152.622	4.75994	8.24357	80.2626	3.71965	-148.257	2.8025	5.52909
PPP1R13B	Host|ENSG00000088808.18	PPP1R13B	5500	Unknown	175.937	4.24966	-158.82	3.25962	6.10346	254.777	4.43318	-169.829	3.1711	7.364	207.373	2.65115	-158.305	1.85409	4.65022
PPP1R13B.1	OtherIntrons|ENSG00000088808.18	PPP1R13B.1	96425	Unknown	349.27	1.87762	-164.324	1.1684	4.77776	1423.88	0.625376	-174.399	0.113487	-0.178141	578.634	1.13652	-166.431	0.568764	644.476
Post|SNORD51L1|snoDB0604	Post|SNORD51L1|snoDB0604	Post|SNORD51L1|snoDB0604	12357	Unknown	22.1694	1.76111	-94.0631	1.1182	4.14327	395.299	0.140278	-108.608	NA	NA	29423.7	0.00150244	-99.718	NA	NA
ATP5MJ	Unrelated|ENSG00000156411.10	ATP5MJ	1659	Unknown	55.9713	15.1028	-159.234	11.762	21.0942	64.482	13.3316	-160.333	8.70235	28.4834	57.5974	12.0619	-162.558	8.42584	21.2187
LINC02280	Unrelated|ENSG00000260792.1	LINC02280	3816	Unknown	2.19685	5.69953	-65.8046	4.15652	9.06453	4.15291	5.99637	-82.8484	3.93177	12.6267	2.18904	4.54829	-72.2639	2.36506	59.163
AKT1	Unrelated|ENSG00000142208.18	AKT1	3916	Unknown	388.151	16.402	-208.957	12.5622	23.6227	348.044	10.4643	-201.623	7.54897	17.0483	206.112	10.4817	-191.605	7.4096	17.9054
AHNAK2	Unrelated|ENSG00000185567.7	AHNAK2	18335	Unknown	30.093	7.54843	-117.139	6.43313	9.13155	200.069	3.75974	-163.666	2.50604	7.5235	48.3937	5.85096	-136.381	4.08816	10.2865
CDCA4	Unrelated|ENSG00000170779.11	CDCA4	2448	Unknown	29484.8	0.0237437	-170.664	NA	NA	190.857	1.41574	-137.368	0.936776	2.89689	942.333	0.706764	-171.453	0.165266	-0.310458
JAG2	Unrelated|ENSG00000184916.9	JAG2	5773	Unknown	60.1494	8.43104	-158.501	5.87486	14.925	79.9668	5.32789	-155.905	4.06229	7.73895	94.836	3.43017	-148.994	2.74491	4.5714
ENSG00000257622	Unrelated|ENSG00000257622.1	ENSG00000257622	535	Unknown	6.0101	8.13448	-105.358	5.44851	16.0435	8.38682	5.20905	-108.245	3.70434	8.77242	8.14321	3.2729	-100.952	2.43391	4.99456
NUDT14	Unrelated|ENSG00000183828.15	NUDT14	854	Unknown	11.2066	20.5014	-126.987	15.7675	29.2975	15.3272	13.0865	-126.803	9.50595	20.9946	9.72004	10.7136	-128.382	7.89843	16.6471
BRF1	Unrelated|ENSG00000185024.18	BRF1	3671	Unknown	157.084	4.54083	-154.845	3.5802	6.20601	151.64	5.49499	-162.736	4.07073	8.45224	159.082	2.91907	-154.021	2.12024	4.68375
MTA1-DT	Unrelated|ENSG00000251602.7	MTA1-DT	2279	Unknown	1.46958	13.5554	-83.2991	9.04526	27.0364	3.28113	5.16885	-89.1867	3.89667	7.67437	4.16309	2.85641	-89.9282	2.02757	4.83145
IGHE	Unrelated|ENSG00000211891.6	IGHE	1485	Unknown	2.18359	12.0749	-91.9826	7.88017	25.818	1.12256	4.47932	-77.5496	3.64366	5.81235	0.332849	4.36886	-63.2462	3.06126	7.62645
HERC2P2	Unrelated|ENSG00000276550.5	HERC2P2	5181	Unknown	26.1184	4.04744	-110.791	3.13279	5.7164	28.0468	5.85458	-122.56	4.0735	10.4033	29.9325	3.69328	-119.476	2.57511	6.52779
PDCD6IPP1	Unrelated|ENSG00000275325.4	PDCD6IPP1	1064	Unknown	1.14541	9.05313	-65.4053	6.28615	16.1713	1.022	5.21764	-66.0191	3.19567	14.2063	1.17388	7.66498	-57.3756	5.22379	14.3896
NIPA1	Unrelated|ENSG00000170113.16	NIPA1	7613	Unknown	46.7591	3.59711	-120.827	2.80133	5.02441	32.2893	5.51418	-126.615	3.66238	11.1539	65.9449	2.28445	-128.304	1.53883	4.43185
NIPA2	Unrelated|ENSG00000140157.16	NIPA2	4169	Unknown	35.7999	8.10816	-139.386	6.03845	12.3366	41.5186	6.44821	-141.94	4.54074	11.1191	39.9531	4.7926	-137.309	3.41652	8.02473
MKRN3	Unrelated|ENSG00000179455.10	MKRN3	2545	Unknown	15.0727	1.71763	-85.5117	1.06003	4.52433	7.08882	4.03055	-86.4007	2.68148	8.11149	13.2759	1.81136	-87.8426	1.10856	4.94884
HERC2P9	Unrelated|ENSG00000206149.12	HERC2P9	5187	Unknown	25.5358	4.39978	-112.772	3.39542	6.2479	30.2742	5.83205	-126.537	3.99941	10.7648	39.2291	2.69617	-119.395	1.90722	4.59839
WHAMMP4	Unrelated|ENSG00000215302.8	WHAMMP4	1502	Unknown	0.556565	10.15	-58.0947	6.35301	25.2273	1.18592	23.5728	-71.9422	9.6553	-53.4005	0.48075	17.1025	-58.4557	9.43891	90.9305
ARHGAP11B	Unrelated|ENSG00000285077.4	ARHGAP11B	3347	Unknown	16.1771	2.19969	-95.765	1.39592	5.1855	4.86985	4.59579	-82.574	3.13985	8.56934	13.8831	2.32024	-93.0155	1.48293	5.32934
ENSG00000284906	Unrelated|ENSG00000284906.3	ENSG00000284906	7464	Unknown	23.2307	2.43929	-103.122	1.66721	4.54326	7.53583	5.53801	-93.7555	3.6515	11.4573	22.4868	2.32405	-101.681	1.50773	5.068
ENSG00000187951	Unrelated|ENSG00000187951.11	ENSG00000187951	5637	Unknown	11.101	2.03529	-84.806	1.26835	5.14848	3.15082	6.72806	-77.4957	3.84029	27.1257	11.5635	1.90877	-81.4026	1.1492	5.62999
FAN1	Host|ENSG00000198690.10	FAN1	4849	Unknown	6.21954	7.45175	-93.9088	5.63327	11.0039	8.7721	5.05139	-102.054	3.4457	9.45957	11.102	3.89685	-104.14	2.6628	7.26263
FAN1.1	OtherIntrons|ENSG00000198690.10	FAN1.1	29192	Unknown	10.617	2.89094	-88.9333	2.00957	5.14938	9.22013	2.86632	-90.9768	1.95637	5.35887	13.8146	2.02414	-95.7617	1.33292	4.20445
KLF13	Unrelated|ENSG00000169926.11	KLF13	6845	Unknown	16.4668	4.02337	-116.258	2.53776	9.70427	15.5831	8.58201	-116.762	5.30606	22.4307	17.3217	5.0819	-117.446	2.92914	19.173
ARHGAP11A-SCG5	Unrelated|ENSG00000288864.1	ARHGAP11A-SCG5	3128	Unknown	29.7944	3.74117	-115.878	2.77897	5.72258	11.9067	6.73524	-110.953	4.60071	12.5647	33.5652	3.15147	-119.082	2.17078	5.74847
ARHGAP11A	Unrelated|ENSG00000198826.11	ARHGAP11A	5876	Unknown	64.2491	3.34502	-133.081	2.42991	5.36581	25.1348	5.80382	-126.736	3.95287	10.9146	69.0423	2.85243	-135.129	1.93618	5.4149
EMC4	Unrelated|ENSG00000128463.13	EMC4	1019	Unknown	22.503	12.8639	-135.934	9.85704	18.5106	24.7432	12.188	-141.628	7.87831	26.9075	20.4686	11.2413	-137.334	7.27042	24.7698
CDIN1	Unrelated|ENSG00000186073.14	CDIN1	2872	Unknown	9.88422	5.89736	-96.0487	4.6035	8.20287	8.15596	5.32263	-98.512	3.46724	11.4495	10.6955	3.57055	-99.2271	2.47511	6.40552
SPRED1	Unrelated|ENSG00000166068.13	SPRED1	7270	Unknown	43.4204	1.33487	-108.377	0.691061	19.5221	20.3721	2.66459	-103.659	1.75234	5.55804	36.7278	1.35855	-105.1	0.723016	11.2281
FAM98B	Unrelated|ENSG00000171262.11	FAM98B	4388	Unknown	17.2324	6.12169	-121.688	4.21645	11.1681	15.6077	7.36241	-119.832	4.89902	14.8088	16.9394	5.33233	-122.565	3.36605	12.8228
ENSG00000286786	Unrelated|ENSG00000286786.1	ENSG00000286786	6449	Unknown	1542.29	0.00614221	-72.9121	NA	NA	57.3599	0.139639	-72.8048	NA	NA	7.63123	1.32677	-67.9901	0.726539	7.63201
EIF2AK4	Host|ENSG00000128829.12	EIF2AK4	5538	Unknown	40.7382	8.4555	-142.838	6.34055	12.6876	45.9447	7.75477	-149.378	5.17295	15.4817	41.0369	6.45545	-147.865	4.25666	13.353
EIF2AK4.1	OtherIntrons|ENSG00000128829.12	EIF2AK4.1	91304	Unknown	48.8023	2.79195	-128.672	1.83144	5.87104	64.4848	2.20353	-135.953	1.32802	6.46692	67.8736	1.71168	-130.842	1.01819	5.36754
SRP14-DT	Unrelated|ENSG00000248508.10	SRP14-DT	2578	Unknown	3.29203	5.13497	-85.8586	3.13958	14.09	1.38894	6.08748	-63.5582	3.87313	14.2138	1.30632	8.97778	-64.4076	4.32118	-115.662
BUB1B	Unrelated|ENSG00000156970.13	BUB1B	3669	Unknown	37.5435	5.29977	-135.726	3.70388	9.31203	13.2913	4.88502	-110.866	3.49494	8.11111	47.6692	3.02199	-135.096	2.18443	4.90119
DISP2	Unrelated|ENSG00000140323.6	DISP2	12612	Unknown	18.0934	6.18585	-125.233	4.14135	12.2172	14.8907	12.2823	-116.725	8.34625	23.2444	2.19815	68.2017	-95.9242	12.7294	-20.3113
KNSTRN	Unrelated|ENSG00000128944.14	KNSTRN	1899	Unknown	64.329	4.79101	-139.362	3.61645	7.09551	30.2383	4.78889	-128.641	3.32679	8.5439	80.6213	3.16176	-143.787	2.18493	5.71828
IVD	Unrelated|ENSG00000128928.10	IVD	4665	Unknown	71.8343	9.89419	-146.344	8.33128	12.1789	62.9246	8.77193	-148.799	6.37267	14.0686	76.7619	7.2234	-158.332	5.30139	11.3317
BAHD1	Unrelated|ENSG00000140320.12	BAHD1	4779	Unknown	227.755	2.27394	-143.897	1.76528	3.19439	208.906	3.86084	-160.49	2.82615	6.09076	228.309	1.71729	-148.99	1.17215	3.21033
CHST14	Unrelated|ENSG00000169105.8	CHST14	1968	Unknown	19.9484	5.46862	-114.122	4.14525	8.03322	27.7232	3.05649	-111.515	2.33849	4.41075	31.9901	2.49853	-118.318	1.73406	4.46849
RPUSD2	Unrelated|ENSG00000166133.18	RPUSD2	2365	Unknown	138.853	0.800612	-113.994	0.317944	Inf	63.2821	1.7609	-116.945	1.21669	3.18595	113.738	1.01921	-123.215	0.485313	-10.18
KNL1	Unrelated|ENSG00000137812.21	KNL1	9573	Unknown	95.2242	3.882	-146.147	2.84122	6.12602	47.5859	3.89216	-136.819	2.58235	7.89826	98.5808	3.14953	-147.475	2.10497	6.25199
RAD51	Unrelated|ENSG00000051180.17	RAD51	2439	Unknown	25.5148	6.89851	-135.911	4.63154	13.5123	10.9681	4.38308	-109.341	3.20695	6.9215	30.6072	3.53515	-127.584	2.5166	5.93871
GCHFR	Unrelated|ENSG00000137880.6	GCHFR	785	Unknown	1.42808	18.1081	-80.9708	13.1732	28.9553	3.12647	15.1292	-88.0705	9.35627	39.5027	1.80264	12.2643	-87.4531	8.03557	25.8875
ZFYVE19	Unrelated|ENSG00000166140.17	ZFYVE19	2775	Unknown	36.9349	6.92558	-126.962	5.62166	9.01704	34.456	7.68485	-135.314	5.56527	12.4121	33.822	5.66522	-132.777	3.97483	9.85725
SPINT1	Unrelated|ENSG00000166145.15	SPINT1	3056	Unknown	235.07	6.51342	-171.652	5.21268	8.67916	221.625	9.82395	-177.937	6.62718	18.9788	187.734	6.75888	-173.728	4.52276	13.3684
VPS18	Unrelated|ENSG00000104142.11	VPS18	3875	Unknown	154.281	2.82452	-142.336	2.19215	3.96964	240.762	3.31701	-161.7	2.45701	5.10323	147.66	2.18385	-143.523	1.53016	3.81259
ENSG00000251161	Unrelated|ENSG00000251161.4	ENSG00000251161	1584	Unknown	2.48527	2.8612	-61.3035	1.78702	7.17272	2.12065	5.04927	-61.3338	3.04463	14.782	3.79469	1.82162	-61.7455	0.81777	-8.00569
DLL4	Unrelated|ENSG00000128917.8	DLL4	3426	Unknown	14.468	0.947377	-67.8844	0.422383	Inf	36.5901	1.08162	-96.4758	0.482057	-4.43728	7.93645	1.95035	-83.4809	0.972303	-330.159
CHAC1	Unrelated|ENSG00000128965.13	CHAC1	1520	Unknown	42890.2	0.00100333	-110.521	NA	NA	50.9176	0.680334	-101.211	0.18334	-0.397675	268.245	0.133794	-108.159	NA	NA
CHP1	Unrelated|ENSG00000187446.12	CHP1	3201	Unknown	74.6761	14.4488	-166.861	11.0899	20.7266	71.8471	10.1638	-163.701	6.88189	19.4296	73.6672	10.3728	-167.002	6.96188	20.3363
OIP5-AS1	Unrelated|ENSG00000247556.6	OIP5-AS1	8829	Unknown	53.2788	6.94766	-147.331	5.05472	11.1072	49.1445	4.62175	-141.88	3.23639	8.08081	74.783	3.8805	-150.744	2.73009	6.7065
ENSG00000285920	Unrelated|ENSG00000285920.2	ENSG00000285920	3028	Unknown	52.0531	4.6099	-135.667	3.39368	7.18473	23.2693	5.97197	-120.159	4.05018	11.3643	63.717	3.95526	-139.705	2.65365	7.76299
NUSAP1	Unrelated|ENSG00000137804.14	NUSAP1	3158	Unknown	59.0118	4.47036	-137.992	3.28726	6.98387	25.0754	6.10609	-122.891	4.11701	11.8138	69.7959	3.99465	-141.871	2.68345	7.81157
RTF1	Unrelated|ENSG00000137815.15	RTF1	5030	Unknown	50.4213	5.24843	-132.061	4.10632	7.27066	55.1246	6.44644	-142.698	4.3628	12.3399	63.1249	3.85843	-141.122	2.60798	7.41256
ITPKA	Unrelated|ENSG00000137825.11	ITPKA	1825	Unknown	1.71416	8.95675	-73.6951	6.30802	15.44	1.70257	7.59401	-80.7872	4.62769	21.1529	1.9277	5.23281	-72.3359	3.56721	9.81622
TYRO3	Unrelated|ENSG00000092445.12	TYRO3	8032	Unknown	9.99107	20.5632	-133.882	14.2006	37.2552	10.5991	7.31413	-125.948	5.26692	11.9647	8.60091	7.10565	-117.592	5.59478	9.73444
MGA	Unrelated|ENSG00000174197.18	MGA	14568	Unknown	133.895	4.36282	-156.561	3.22459	6.74299	130.688	4.34692	-160.967	2.92451	8.46322	167.059	2.94355	-160.778	2.03272	5.33331
MAPKBP1	Host|ENSG00000137802.14	MAPKBP1	7182	Unknown	58.6801	2.41317	-115.393	1.84097	3.50147	82.3857	5.71428	-141.534	4.22761	8.81367	68.8853	2.49212	-124.668	1.67002	4.90837
MAPKBP1.1	OtherIntrons|ENSG00000137802.14	MAPKBP1.1	22588	Unknown	30.6011	1.23886	-92.6552	0.683031	6.65244	33.7753	2.45371	-110.746	1.65756	4.72156	26.5462	1.8531	-101.196	1.04664	8.07544
Pre||snoDB1197	Pre||snoDB1197	Pre||snoDB1197	8838	Unknown	881.587	0.0175596	-82.9227	NA	NA	219.398	0.13585	-96.5866	NA	NA	225.859	0.123099	-90.4446	NA	NA
Post||snoDB1197	Post||snoDB1197	Post||snoDB1197	15506	Unknown	2123.43	0.00854153	-89.3099	NA	NA	295.611	0.141209	-103.197	NA	NA	280.354	0.121422	-98.5197	NA	NA
JMJD7	Unrelated|ENSG00000243789.11	JMJD7	1409	Unknown	2.96726	11.8536	-86.3067	9.01832	17.2893	4.56131	5.78199	-79.1423	4.20146	9.26878	2.47626	6.6491	-76.6764	5.09616	9.5633
JMJD7-PLA2G4B	Unrelated|ENSG00000168970.22	JMJD7-PLA2G4B	3331	Unknown	4.86447	6.3455	-78.9636	5.03493	8.57844	5.51165	5.15504	-87.6876	3.50383	9.74965	4.37006	5.26208	-85.6032	3.65136	9.41555
PLA2G4B	Unrelated|ENSG00000243708.11	PLA2G4B	2985	Unknown	4.6718	3.58455	-68.7188	2.70407	5.31528	3.95128	4.94914	-82.9414	3.03128	13.474	3.58864	4.23475	-75.5447	2.72318	9.51798
GANC	Unrelated|ENSG00000214013.10	GANC	5553	Unknown	2.78585	6.03951	-77.2423	4.1806	10.8752	3.7376	5.18012	-85.0818	3.48943	10.0491	3.64617	4.2938	-80.0891	2.621	11.869
SNAP23	Unrelated|ENSG00000092531.10	SNAP23	2480	Unknown	17.581	9.0921	-126.29	6.68086	14.2268	6.85759	8.74249	-113.561	5.45971	21.9261	17.4194	7.6879	-127.103	4.85038	18.5255
HAUS2	Host|ENSG00000137814.12	HAUS2	3921	Unknown	17.9802	6.02645	-115.723	4.4868	9.17478	13.6441	5.97802	-114.027	3.87428	13.0811	26.5486	3.73512	-123.829	2.55269	6.95826
HAUS2.1	OtherIntrons|ENSG00000137814.12	HAUS2.1	14983	Unknown	33.3784	0.667169	-84.5852	0.141955	Inf	17.6554	1.27035	-80.2568	0.726692	5.04353	215.965	0.114117	-91.2314	NA	NA
STARD9	Unrelated|ENSG00000159433.12	STARD9	15637	Unknown	10.8994	0.703008	-73.0704	0.105048	Inf	3.13237	8.45842	-77.4711	4.67505	44.3469	3.81755	3.92851	-74.5137	2.243	15.8059
TMEM62	Unrelated|ENSG00000137842.7	TMEM62	2707	Unknown	7.61874	8.54191	-98.5749	6.67749	11.8508	10.8429	7.02488	-114.548	4.76996	13.3232	10.7098	5.53412	-110.923	3.44483	14.0638
CCNDBP1	Unrelated|ENSG00000166946.14	CCNDBP1	3515	Unknown	20.2906	5.59712	-126.723	3.68656	11.6183	24.7351	10.2623	-123.377	6.68445	22.0814	21.9822	9.43095	-127.166	5.6209	29.2737
ADAL	Unrelated|ENSG00000168803.16	ADAL	4268	Unknown	4.32025	6.63084	-88.8484	4.65876	11.498	3.17806	2.21718	-68.3519	1.42409	5.00389	4.73001	4.74743	-89.3913	3.26156	8.72007
TUBGCP4	Unrelated|ENSG00000137822.13	TUBGCP4	6812	Unknown	41.993	7.38928	-135.441	5.8086	10.1519	39.8506	8.18057	-137.149	5.5205	15.7881	40.1361	5.34389	-137.694	3.73674	9.37678
MAP1A	Unrelated|ENSG00000166963.13	MAP1A	10553	Unknown	17.6207	2.69628	-103.825	1.74847	5.88815	47.1797	5.46431	-127.454	3.74866	10.0757	31.178	2.62671	-110.548	1.57124	8.00215
CKMT1B	Unrelated|ENSG00000237289.10	CKMT1B	1779	Unknown	11.5307	28.9736	-137.003	21.1213	46.1194	10.3005	14.6277	-134.327	10.1601	26.1078	9.48699	15.0952	-133.299	10.4108	27.4437
CKMT1A	Unrelated|ENSG00000223572.10	CKMT1A	1779	Unknown	11.6858	27.0938	-134.277	20.2616	40.8776	11.4556	14.5176	-135.82	9.72153	28.6537	8.61541	15.33	-131.685	10.6137	27.5899
PDIA3	Unrelated|ENSG00000167004.14	PDIA3	3680	Unknown	91.9009	20.4946	-181.387	15.1446	31.6894	88.6365	13.3413	-179.475	8.64231	29.2395	73.0006	13.6829	-174.845	8.95236	29.0147
SERF2	Unrelated|ENSG00000140264.21	SERF2	2543	Unknown	71.5455	24.8663	-167.051	20.3033	32.0746	69.7807	19.4626	-167.86	13.2677	36.5093	63.4842	18.1685	-172.894	12.7834	31.3931
HYPK	Unrelated|ENSG00000242028.8	HYPK	7122	Unknown	10.9599	11.9783	-118.188	9.08595	17.5719	18.4858	7.30097	-125.009	4.84768	14.7816	16.3254	6.19825	-122.196	4.20447	11.7884
WDR76	Unrelated|ENSG00000092470.12	WDR76	3932	Unknown	17.1515	6.22059	-130.485	3.78257	17.5001	4.09442	4.9683	-90.0643	3.32911	9.78744	20.4524	2.82476	-121.874	1.90795	5.43763
GOLM2	Unrelated|ENSG00000166734.20	GOLM2	3974	Unknown	30.0357	10.8311	-144.878	7.80714	17.6784	21.5867	12.8465	-138.353	7.90274	34.3093	30.2431	10.745	-147.087	6.64404	28.0729
CTDSPL2	Unrelated|ENSG00000137770.14	CTDSPL2	6433	Unknown	37.5849	4.13087	-126.117	3.0031	6.61503	38.4292	3.55325	-124.584	2.51596	6.04587	48.0783	2.81642	-132.619	1.8443	5.9555
EIF3J	Unrelated|ENSG00000104131.13	EIF3J	2479	Unknown	34.07	8.8568	-147.162	6.0826	16.2835	46.1019	6.44927	-147.745	4.13912	14.5953	35.5088	4.93967	-142.448	3.405	8.99287
B2M	Unrelated|ENSG00000166710.23	B2M	1081	Unknown	32.9276	15.548	-152.269	11.4893	24.0406	54.2852	14.059	-159.1	8.95562	32.6838	40.8863	13.4444	-154.83	8.82205	28.2419
SORD	Unrelated|ENSG00000140263.15	SORD	4818	Unknown	20.1769	23.2371	-152.175	16.0937	41.7834	9.99705	11.8556	-139.87	7.97123	23.1238	12.5051	10.9982	-144.936	7.78178	18.7467
SPATA5L1	Unrelated|ENSG00000171763.20	SPATA5L1	2561	Unknown	25.6196	2.68813	-95.4987	2.12552	3.65579	23.2532	4.94653	-114.425	3.49576	8.45572	20.7981	2.80091	-106.24	1.92286	5.15479
C15orf48	Unrelated|ENSG00000166920.13	C15orf48	875	Unknown	0.416497	9.64476	-52.5222	5.79236	28.7974	1.14286	9.08624	-80.3406	5.35889	29.8442	0.479456	6.17116	-61.2534	4.11749	12.312
BLOC1S6	Unrelated|ENSG00000104164.12	BLOC1S6	4013	Unknown	19.691	5.33166	-116.996	3.87998	8.51906	20.5334	5.67526	-120.27	3.72188	11.9438	20.9821	5.4899	-123.662	3.51945	12.4735
ENSG00000260170	Unrelated|ENSG00000260170.1	ENSG00000260170	1060	Unknown	5.73987	10.3387	-100.975	7.71579	15.6631	8.36568	8.66609	-109.234	5.63044	18.8045	6.6099	8.92917	-104.108	5.53629	23.0634
SQOR	Unrelated|ENSG00000137767.14	SQOR	1792	Unknown	11.3157	10.2827	-114.317	7.89636	14.736	16.4988	8.35997	-123.581	5.67006	15.9057	12.3675	9.56852	-122.236	5.80524	27.2031
DUT	Unrelated|ENSG00000128951.14	DUT	2141	Unknown	12.888	18.3514	-138.352	12.6612	33.3309	5.4176	11.9551	-109.458	7.92678	24.3083	14.1494	8.5009	-132.939	6.02404	14.4367
EID1	Unrelated|ENSG00000255302.5	EID1	584	Unknown	9.44776	10.3179	-118.381	7.2286	18.0182	14.6567	12.1347	-131.042	7.23144	37.6904	9.68975	10.6821	-121.249	6.25708	36.4817
GALK2	Unrelated|ENSG00000156958.15	GALK2	5299	Unknown	11.5315	9.25688	-109.105	7.32226	12.5809	10.0275	8.4826	-112.961	5.76193	16.071	12.3321	5.68093	-110.18	3.90801	10.3982
DTWD1	Unrelated|ENSG00000104047.15	DTWD1	13776	Unknown	50.8623	2.51548	-124.821	1.67845	5.01781	35.0669	2.88402	-121.806	1.76716	7.83717	56.9779	2.37614	-127.623	1.5422	5.17385
SLC27A2	Unrelated|ENSG00000140284.11	SLC27A2	2384	Unknown	10.7549	9.73811	-112.464	7.43287	14.1161	7.03138	10.938	-109.406	6.51301	34.1185	9.45258	6.84097	-112.011	4.66837	12.7961
GABPB1-AS1	Unrelated|ENSG00000244879.10	GABPB1-AS1	16182	Unknown	142.384	2.05388	-146.795	1.27216	5.32762	382.678	0.948396	-159.251	0.346232	-1.28302	219.123	1.55012	-155.729	0.880406	6.47743
USP8	Unrelated|ENSG00000138592.14	USP8	19026	Unknown	138.374	4.89658	-158.452	3.69009	7.27523	122.109	4.93443	-157.861	3.23663	10.3786	161.856	3.91348	-163.367	2.70673	7.0619
AP4E1	Unrelated|ENSG00000081014.11	AP4E1	6743	Unknown	43.884	9.20985	-147.453	6.84828	14.0574	39.3672	7.47433	-142.836	4.79716	16.9131	54.0815	5.44433	-146.411	3.72864	10.0847
GLDN	Unrelated|ENSG00000186417.14	GLDN	4932	Unknown	11.159	4.10057	-99.9287	2.87109	7.17168	3.22863	8.12693	-83.4279	4.34005	63.7615	2.63416	4.93388	-68.8949	2.94628	15.1632
TMOD2	Unrelated|ENSG00000128872.10	TMOD2	9150	Unknown	5.00759	5.84203	-99.6023	3.54189	16.6635	4.63203	9.77318	-91.8844	5.28032	65.5335	7.25476	10.5844	-111.211	5.19661	-287.64
TMOD3	Unrelated|ENSG00000138594.14	TMOD3	8232	Unknown	186.371	5.61208	-167.95	4.27256	8.1751	181.507	6.6793	-172.984	4.39816	13.8764	209.527	4.9167	-174.924	3.32312	9.44695
MAPK6	Unrelated|ENSG00000069956.14	MAPK6	5489	Unknown	272.8	5.04398	-179.08	3.65553	8.13311	290.477	3.54571	-175.343	2.43202	6.54104	293.794	3.69573	-180.696	2.57992	6.51225
PIGB	Unrelated|ENSG00000069943.10	PIGB	1910	Unknown	4.01014	11.6322	-98.1435	8.38351	18.9914	4.57191	9.9036	-98.8472	5.97216	28.9829	3.30976	7.78815	-97.6219	5.19163	15.5805
TCF12	Unrelated|ENSG00000140262.18	TCF12	6114	Unknown	29.8124	5.29691	-125.421	3.91379	8.19188	23.1562	5.9857	-124.232	3.96925	12.1665	33.1277	4.19671	-129.141	2.87283	7.78364
CGNL1	Unrelated|ENSG00000128849.11	CGNL1	7214	Unknown	3.06084	9.74389	-86.7937	7.0931	15.5582	1.1501	13.676	-62.3414	8.68155	32.201	1.86213	6.07962	-75.0764	3.81279	14.9942
MYZAP	Unrelated|ENSG00000263155.6	MYZAP	2398	Unknown	6.25918	4.41498	-87.5348	3.10894	7.61326	3.90881	3.49178	-79.6522	2.28804	7.36822	4.12324	2.13789	-65.4728	1.54255	3.4816
GCOM1	Unrelated|ENSG00000137878.17	GCOM1	5047	Unknown	29.6621	4.06405	-113.347	3.16356	5.68115	28.3732	4.0662	-118.569	2.83589	7.18205	26.8645	3.4445	-117.039	2.38115	6.22389
POLR2M	Unrelated|ENSG00000255529.9	POLR2M	4114	Unknown	35.2942	4.50527	-121.237	3.47398	6.40736	39.5986	4.3819	-126.074	3.12043	7.35539	36.405	4.1094	-128.693	2.79751	7.73825
MINDY2	Unrelated|ENSG00000128923.11	MINDY2	9250	Unknown	26.8485	2.69236	-111.269	1.81163	5.23958	25.43	2.73949	-107.524	1.84448	5.32188	34.4727	2.16343	-112.104	1.40209	4.73396
RNF111	Unrelated|ENSG00000157450.16	RNF111	5905	Unknown	206.909	1.43678	-139.54	0.891871	3.69332	106.279	2.23509	-135.153	1.51674	4.24613	208.65	1.26312	-141.59	0.70812	5.84147
CCNB2	Unrelated|ENSG00000157456.8	CCNB2	2503	Unknown	59.7263	6.72955	-142.714	5.23864	9.40667	29.6551	8.50427	-133.759	5.75144	16.3115	59.0681	5.13805	-144.641	3.47871	9.82417
TLN2	Unrelated|ENSG00000171914.17	TLN2	12023	Unknown	23.1438	11.8193	-137.801	8.78475	18.0568	9.0683	7.37637	-98.5314	5.50469	11.1766	16.3836	6.26336	-121.771	4.31316	11.4326
TPM1	Unrelated|ENSG00000140416.23	TPM1	3957	Unknown	71.0786	14.1424	-170.473	10.2754	22.6763	99.8818	9.48334	-168.485	6.55792	17.1207	71.5266	8.06114	-163.771	5.80571	13.1822
LACTB	Unrelated|ENSG00000103642.12	LACTB	2978	Unknown	12.5331	7.80194	-110.725	5.96356	11.2789	18.3804	8.27676	-124.525	5.30265	18.8482	16.0374	4.57912	-113.004	3.29182	7.51985
RAB8B	Unrelated|ENSG00000166128.13	RAB8B	4800	Unknown	19.343	5.20938	-113.472	3.8971	7.85413	2.37496	14.7333	-79.1308	6.44365	-51.4272	22.1868	3.76717	-119.267	2.45693	8.07168
APH1B	Unrelated|ENSG00000138613.14	APH1B	4138	Unknown	12.1038	8.30726	-114.679	6.13783	12.8486	9.31026	7.77868	-115.352	4.94401	18.2322	7.78884	5.84479	-107.529	3.6141	15.2694
USP3	Unrelated|ENSG00000140455.17	USP3	5517	Unknown	45.5616	7.93284	-150.918	5.48928	14.2973	26.2722	6.48076	-129.354	4.5025	11.5598	62.9324	3.32205	-143.656	2.41175	5.33614
FBXL22	Unrelated|ENSG00000197361.8	FBXL22	2443	Unknown	1.10667	9.18056	-72.6994	5.70585	23.478	3.27096	3.39251	-80.7708	2.04029	10.0595	1.98471	3.5561	-70.9074	2.34532	7.35119
SNX1	Unrelated|ENSG00000028528.15	SNX1	8214	Unknown	52.4855	8.84812	-143.192	7.07189	11.8159	36.0902	8.53766	-140.365	5.74303	16.63	51.5611	6.71041	-147.173	4.56356	12.6715
TRIP4	Unrelated|ENSG00000103671.10	TRIP4	2013	Unknown	24.5923	5.5398	-117.686	4.27295	7.87442	32.2746	5.48968	-133.751	3.81618	9.77726	24.9801	3.47403	-119.491	2.35508	6.61875
ZNF609	Unrelated|ENSG00000180357.10	ZNF609	9006	Unknown	319.294	3.48193	-169.838	2.61111	5.22423	58.6786	8.40623	-147.332	4.90781	29.2721	328.897	1.97035	-165.286	1.32557	3.83647
PLEKHO2	Unrelated|ENSG00000241839.10	PLEKHO2	3689	Unknown	77.3226	0.963927	-101.967	0.503669	11.1836	88.9147	2.39723	-128.272	1.69533	4.09096	127.628	0.849231	-121.951	0.27653	-0.792912
ENSG00000249240	Unrelated|ENSG00000249240.2	ENSG00000249240	750	Unknown	8.72805	1.29945	-67.5149	0.685169	12.5592	11.5393	3.01538	-86.3166	2.08355	5.455	118.183	0.14467	-82.5536	NA	NA
HACD3	Unrelated|ENSG00000074696.13	HACD3	3228	Unknown	68.6888	9.11898	-158.808	6.71963	14.1834	65.6416	9.93452	-162.033	6.37061	22.5493	70.5454	7.78218	-163.196	5.22737	15.2215
SLC24A1	Unrelated|ENSG00000074621.14	SLC24A1	5762	Unknown	14.5637	6.39294	-108.512	4.93437	9.07561	21.0197	5.09125	-120.903	3.55332	8.97635	15.3725	5.84438	-117.106	3.76544	13.0487
RAB11A	Unrelated|ENSG00000103769.10	RAB11A	4895	Unknown	71.6851	8.55255	-156.966	6.39381	12.912	85.141	7.6344	-160.19	5.11718	15.0258	70.8979	6.84303	-157.512	4.53523	13.933
DIS3L	Unrelated|ENSG00000166938.13	DIS3L	3780	Unknown	21.2552	7.94037	-128.577	5.77162	12.7201	13.033	8.05839	-120.625	5.09022	19.33	30.5012	4.59308	-133.985	3.18772	8.21461
MAP2K1	Host|ENSG00000169032.11	MAP2K1	2710	Unknown	41.0508	8.10685	-136.936	6.38351	11.1048	42.0309	8.72034	-138.934	5.79592	17.6014	49.5991	4.95953	-137.799	3.55826	8.18145
MAP2K1.1	OtherIntrons|ENSG00000169032.11	MAP2K1.1	88037	Unknown	151.931	1.15348	-132.415	0.570914	Inf	203.069	0.97504	-139.664	0.396765	-2.13137	181.182	0.930469	-134.358	0.410915	-3.51943
Pre||snoDB1509	Pre||snoDB1509	Pre||snoDB1509	4031	Unknown	5.06979	2.25333	-74.2312	1.30952	8.06852	7.70813	1.74347	-79.1374	0.928824	14.1832	9.33593	1.15837	-74.5927	0.540423	-8.07536
Post||snoDB1509	Post||snoDB1509	Post||snoDB1509	9716	Unknown	14.0752	1.31599	-85.2343	0.617481	Inf	14.6521	1.72533	-88.6014	0.941737	10.274	16.9847	1.15156	-88.6356	0.562518	-24.4208
ZWILCH	Unrelated|ENSG00000174442.12	ZWILCH	3595	Unknown	15.4019	13.2389	-137.748	9.01154	24.9369	11.851	8.67156	-126.607	5.78655	17.2937	15.3963	6.99318	-132.808	4.79029	12.9471
SMAD6	Unrelated|ENSG00000137834.15	SMAD6	3828	Unknown	45.5575	1.96669	-114.06	1.28654	4.17257	14.7615	3.30836	-103.134	2.08861	7.95289	54.8925	1.62802	-122.609	0.818591	145.515
SMAD3	Host|ENSG00000166949.17	SMAD3	6464	Unknown	127.951	3.51595	-146.734	2.67563	5.1258	324.797	2.3076	-161.905	1.60481	4.10553	188.759	2.46762	-152.375	1.75949	4.12969
Pre||snoDB1093	Pre||snoDB1093	Pre||snoDB1093	2508	Unknown	4.38815	3.27156	-80.3551	2.00678	8.84813	23.688	0.748533	-98.1087	0.21216	-0.489827	15.3958	0.836432	-83.6776	0.300203	-1.06387
Post||snoDB1093	Post||snoDB1093	Post||snoDB1093	63266	Unknown	90.4025	3.056	-147.869	1.96285	6.89718	4002.99	0.13185	-171.565	NA	NA	278.564	0.948406	-153.943	0.417779	-3.51111
SMAD3.1	OtherIntrons|ENSG00000166949.17	SMAD3.1	24570	Unknown	61.0589	2.56908	-132.456	1.65381	5.75295	3018.07	0.122131	-155.3	NA	NA	151.183	1.0033	-135.434	0.442866	-3.77917
IQCH	Unrelated|ENSG00000103599.20	IQCH	4253	Unknown	2.33956	7.93375	-81.734	5.34177	15.4122	1.08279	6.35828	-72.8256	4.15688	13.5162	2.55332	5.2141	-73.0663	3.56704	9.68705
C15orf61	Unrelated|ENSG00000189227.6	C15orf61	4193	Unknown	22.8097	2.46314	-93.5878	1.87683	3.58218	13.1053	5.8487	-106.385	3.88322	11.843	23.9584	2.44736	-102.429	1.64524	4.77573
MAP2K5	Unrelated|ENSG00000137764.20	MAP2K5	2344	Unknown	7.17549	9.59716	-102.5	7.3189	13.9349	5.0792	7.47615	-89.8657	5.0207	14.6322	10.5554	5.36805	-104.437	3.72316	9.61671
PIAS1	Unrelated|ENSG00000033800.14	PIAS1	7980	Unknown	111.259	2.49684	-135.95	1.82711	3.94166	74.5043	2.91344	-133.928	2.01187	5.27915	142.676	1.91226	-141.1	1.22985	4.29602
FEM1B	Unrelated|ENSG00000169018.6	FEM1B	7177	Unknown	315.042	1.841	-155.528	1.2412	3.56263	288.946	2.12643	-160.748	1.43153	4.13242	409.289	1.41985	-160.955	0.833745	4.78038
SPESP1	Unrelated|ENSG00000258484.4	SPESP1	1406	Unknown	8.51948	4.493	-102.746	2.8601	10.4714	5.73843	9.19275	-91.6915	5.54238	26.9288	8.15038	4.16368	-94.5872	2.57291	10.9076
NOX5	Unrelated|ENSG00000255346.10	NOX5	8592	Unknown	3.11755	3.58843	-80.5696	1.99522	17.8099	2.53781	10.5876	-77.2579	5.19633	-282.17	1.46123	13.7617	-80.4151	5.25387	-22.2196
GLCE	Unrelated|ENSG00000138604.10	GLCE	5044	Unknown	39.2116	4.17429	-127.755	3.02273	6.74328	13.7181	7.814	-108.144	4.78677	21.2576	33.9777	4.37744	-125.896	2.81008	9.89844
PAQR5	Unrelated|ENSG00000137819.14	PAQR5	5372	Unknown	2.54341	13.2609	-88.5165	9.71695	20.874	0.5967	7.66835	-79.9561	5.17508	14.7976	1.35011	7.91293	-89.3786	4.96686	19.4491
KIF23	Unrelated|ENSG00000137807.16	KIF23	3723	Unknown	129.093	3.13697	-146.596	2.31113	4.88118	48.3825	4.2459	-137.059	3.02376	7.12609	134.982	2.71228	-151.868	1.84229	5.13914
RPLP1	Unrelated|ENSG00000137818.12	RPLP1	1174	Unknown	129.879	44.1157	-199.338	31.8693	71.6477	152.299	41.6741	-201.946	23.2367	201.774	119.674	29.4286	-203.476	18.5219	71.5767
LRRC49	Unrelated|ENSG00000137821.12	LRRC49	6605	Unknown	1.10292	6.49365	-64.0524	4.05207	16.3384	1.47895	6.23111	-74.0947	3.61336	22.6144	0.669696	8.54795	-63.7475	4.26169	-1482.88
THSD4	Unrelated|ENSG00000187720.15	THSD4	9373	Unknown	40.7037	7.69055	-145.497	5.4541	13.0359	19.3585	3.93541	-118.147	2.64477	7.68632	33.0425	2.83625	-121.212	2.08992	4.4117
SENP8	Unrelated|ENSG00000166192.15	SENP8	4178	Unknown	23.5037	1.51971	-90.2074	0.941813	3.93295	11.3206	2.70116	-91.731	1.54078	10.9408	21.1388	2.00909	-100.926	1.18553	6.58024
ARIH1	Unrelated|ENSG00000166233.15	ARIH1	21679	Unknown	118.896	3.95182	-148.075	3.01318	5.73984	139.544	3.67138	-155.488	2.5379	6.63453	165.869	3.03424	-156.063	2.1175	5.35081
BBS4	Unrelated|ENSG00000140463.14	BBS4	2467	Unknown	9.28198	5.44021	-95.5151	4.12859	7.97326	12.694	6.84472	-112.38	4.68457	12.7017	12.6558	4.79542	-106.048	3.23288	9.28134
NEO1	Unrelated|ENSG00000067141.17	NEO1	7342	Unknown	73.0715	7.42931	-150.837	5.73503	10.5444	36.1375	13.8206	-140.409	8.0243	49.7756	64.5255	7.59495	-152.792	4.80811	18.0666
CD276	Unrelated|ENSG00000103855.18	CD276	3295	Unknown	101.179	13.0803	-166.609	10.5475	17.2139	113.204	9.3006	-167.064	6.63141	15.566	101.621	7.82604	-166.116	5.71341	12.4177
LOXL1	Unrelated|ENSG00000129038.16	LOXL1	2346	Unknown	3.21888	8.93564	-88.5647	6.30843	15.3128	7.1904	6.04181	-101.894	4.4202	9.54267	5.03402	6.9651	-99.8601	4.67101	13.6874
PML	Unrelated|ENSG00000140464.20	PML	5565	Unknown	75.6141	3.50282	-127.842	2.81808	4.62712	86.2516	5.39205	-142.595	3.92606	8.60522	96.4511	3.11484	-137.998	2.25974	5.01107
UBL7-DT	Unrelated|ENSG00000247240.10	UBL7-DT	1641	Unknown	8.55857	4.18734	-85.3074	3.2293	5.9536	7.62086	4.22347	-96.5631	2.70392	9.64226	7.19192	2.80874	-80.0153	1.77964	6.65989
ARID3B	Unrelated|ENSG00000179361.18	ARID3B	4243	Unknown	79.6275	1.54272	-119.552	0.966079	3.82702	100.489	1.40311	-121.032	0.887552	3.3477	63.9419	1.41207	-111.922	0.928284	2.94891
CLK3	Unrelated|ENSG00000179335.20	CLK3	1854	Unknown	93.6698	3.60329	-142.27	2.67741	5.50802	108.796	3.23949	-142.997	2.52132	4.52975	113.014	2.34683	-138.782	1.75619	3.5361
CSK	Unrelated|ENSG00000103653.17	CSK	2743	Unknown	122.265	6.79102	-158.762	5.35199	9.28849	119.48	6.60363	-159.309	4.98829	9.76616	147.056	4.02934	-158.65	3.05068	5.93248
MPI	Unrelated|ENSG00000178802.18	MPI	5793	Unknown	17.3325	12.5956	-126.732	9.8795	17.3716	16.2059	5.91816	-122.551	4.4794	8.71849	22.4515	6.14339	-130.145	4.59539	9.26408
SCAMP5	Unrelated|ENSG00000198794.12	SCAMP5	3427	Unknown	29.7505	10.7634	-135.303	8.51587	14.6225	37.6791	8.37885	-134.237	5.99267	13.9226	32.8576	6.17011	-135.32	4.59934	9.37025
PPCDC	Unrelated|ENSG00000138621.12	PPCDC	2215	Unknown	38.0145	2.96948	-111.088	2.28901	4.22568	15.4169	4.90594	-110.19	3.46335	8.40823	32.3089	3.0692	-119.285	2.17406	5.21739
C15orf39	Unrelated|ENSG00000167173.19	C15orf39	4517	Unknown	362.302	1.59424	-158.095	0.988636	4.11491	266.753	1.76875	-149.741	1.33006	2.63928	414.4	1.28112	-157.508	0.818575	2.94549
COMMD4	Unrelated|ENSG00000140365.16	COMMD4	895	Unknown	19.9426	16.5394	-136.515	12.8307	23.2639	16.6411	10.2212	-128.413	7.54487	15.8399	21.1344	10.2734	-139.385	7.29629	17.3548
SNX33	Unrelated|ENSG00000173548.9	SNX33	8002	Unknown	46.2374	4.54566	-139.889	3.05427	8.88341	89.982	3.54825	-149.106	2.49119	6.16363	67.1579	2.2893	-140.471	1.44299	5.53634
UBE2Q2	Unrelated|ENSG00000140367.12	UBE2Q2	2969	Unknown	11.7662	12.0912	-125.987	8.59409	20.387	14.0936	8.91569	-131.918	5.8544	18.6874	11.7963	6.79299	-127.914	4.43777	14.4754
FBXO22	Unrelated|ENSG00000167196.14	FBXO22	10707	Unknown	62.9021	5.08863	-138.724	3.90296	7.30901	80.1579	4.13974	-145.781	3.0014	6.66914	83.8421	3.07921	-141.843	2.2017	5.11977
ISL2	Unrelated|ENSG00000159556.10	ISL2	1831	Unknown	11.3989	1.0155	-71.0187	0.410487	Inf	3.28402	8.69916	-78.1043	4.95179	35.7654	91.4199	0.127209	-69.0196	NA	NA
RCN2	Unrelated|ENSG00000117906.14	RCN2	6218	Unknown	19.5597	11.1776	-135.899	7.99955	18.5454	18.0731	9.15229	-127.795	5.899	20.4064	20.7339	7.64046	-130.094	5.29594	13.7098
HMG20A	Unrelated|ENSG00000140382.15	HMG20A	4112	Unknown	88.086	2.38326	-126.357	1.7875	3.57466	54.265	3.25431	-127.047	2.27697	5.70159	91.4538	2.06587	-131.521	1.38988	4.02208
IDH3A	Unrelated|ENSG00000166411.14	IDH3A	4083	Unknown	35.2521	11.0619	-150.769	7.82558	18.8629	33.5002	7.86296	-141.559	5.50967	13.7253	40.0388	5.84776	-146.586	4.05215	10.5011
DNAJA4	Unrelated|ENSG00000140403.13	DNAJA4	3245	Unknown	8.90752	8.17718	-109.054	5.89992	13.3175	23.8991	8.2258	-131.578	5.32725	18.043	12.8294	4.03401	-111.199	2.83507	6.99005
CRABP1	Unrelated|ENSG00000166426.8	CRABP1	738	Unknown	0.161628	69.3147	-70.0189	30.3593	Inf	0.506344	65.9965	-68.8101	22.1185	-67.0855	0.273711	25.9517	-65.7724	14.3686	133.869
IREB2	Unrelated|ENSG00000136381.13	IREB2	6324	Unknown	118.182	4.36686	-153.773	3.22103	6.77805	17.3934	3.68496	-109.186	2.50446	6.97064	144.903	2.82806	-156.19	1.99374	4.86317
HYKK	Unrelated|ENSG00000188266.14	HYKK	4197	Unknown	6.54698	8.85685	-100.712	6.59658	13.4734	6.39655	9.62653	-101.635	6.15578	22.0701	6.60637	7.12779	-101.774	4.5869	15.9796
PSMA4	Unrelated|ENSG00000041357.16	PSMA4	4378	Unknown	66.0443	10.9511	-163.292	7.96177	17.5349	73.1868	10.3122	-166.7	6.6249	23.2566	66.4908	8.93357	-165.099	5.89217	18.4646
CHRNA5	Unrelated|ENSG00000169684.13	CHRNA5	3623	Unknown	18.123	6.82717	-120.177	5.01447	10.6924	17.8166	7.72968	-123.954	5.08122	16.1448	21.4037	4.53055	-123.75	3.06897	8.65015
MORF4L1	Unrelated|ENSG00000185787.15	MORF4L1	2359	Unknown	130.503	10.3793	-177.038	7.66365	16.076	93.8964	9.33575	-167.08	6.13121	19.5579	131.553	7.45336	-176.915	5.03478	14.3437
TMED3	Unrelated|ENSG00000166557.14	TMED3	16555	Unknown	57.7109	12.5001	-149.922	10.2593	15.9935	70.1948	9.72378	-154.888	7.00352	15.8992	50.3686	9.52734	-150.429	6.79423	15.9392
ZFAND6	Unrelated|ENSG00000086666.19	ZFAND6	1729	Unknown	37.2052	5.13423	-129.161	3.82673	7.79896	38.7296	7.59137	-141.361	4.92708	16.5298	35.7012	4.65098	-133.932	2.934	11.2127
FAH	Unrelated|ENSG00000103876.14	FAH	2152	Unknown	10.0292	19.25	-128.477	14.0401	30.6078	10.8501	9.94486	-126.058	6.9448	17.5082	6.79142	10.2061	-114.574	7.62317	15.4362
ARNT2	Unrelated|ENSG00000172379.22	ARNT2	6690	Unknown	26.7306	8.00732	-133.303	5.88438	12.5266	30.7355	5.49361	-129.976	4.10322	8.30923	31.4358	3.74305	-129.241	2.73096	5.94702
ABHD17C	Unrelated|ENSG00000136379.12	ABHD17C	2361	Unknown	59.5134	3.20534	-129.275	2.34609	5.05771	66.7044	2.96917	-139.143	2.19904	4.56944	69.3317	2.02468	-130.138	1.42612	3.48911
CEMIP	Unrelated|ENSG00000103888.17	CEMIP	7353	Unknown	1.58528	6.26787	-71.0966	3.96039	15.0179	20.827	3.4667	-115.489	2.6212	5.1174	2.36101	2.6341	-72.3937	1.69986	5.84829
CFAP161	Unrelated|ENSG00000156206.14	CFAP161	1612	Unknown	2.21911	5.21985	-87.3372	2.62817	375.975	1.11884	69.3147	-79.1189	15.4998	-28.0401	0.610273	69.3147	-69.1172	6.11073	-7.4188
GOLGA6L9	Unrelated|ENSG00000197978.10	GOLGA6L9	4305	Unknown	2.38623	3.40135	-62.7525	2.22298	7.23832	2.33653	5.63635	-69.4292	3.19731	23.7658	2.98703	2.28527	-61.4262	1.36402	7.04004
SNHG21	Host|ENSG00000250988.7	SNHG21	790	Unknown	1.50411	4.07009	-58.288	2.60027	9.36203	1.56092	4.53349	-64.6686	2.53024	21.7671	1.62031	3.44738	-67.0121	1.82432	31.2488
SNHG21.1	OtherIntrons|ENSG00000250988.7	SNHG21.1	4004	Unknown	93.5843	0.139492	-75.1435	NA	NA	13.3718	1.20711	-84.0598	0.538282	-4.9773	73.1228	0.140082	-81.7127	1.49051e-07	-1.49051e-07
Pre|SCARNA15|snoDB0771	Pre|SCARNA15|snoDB0771	Pre|SCARNA15|snoDB0771	1160	Unknown	3.83939	3.37955	-73.8573	2.21238	7.15347	2.08499	4.25086	-75.9715	2.73446	9.54283	8.71999	1.13171	-74.5704	0.572785	46.7558
WHAMM	Unrelated|ENSG00000156232.7	WHAMM	5101	Unknown	71.6702	1.98608	-120.219	1.39174	3.46636	86.841	4.37649	-148.094	3.10529	7.40979	74.4588	2.2976	-129.372	1.49574	4.95276
RAMAC	Unrelated|ENSG00000169612.4	RAMAC	1565	Unknown	44.6999	2.96251	-117.822	2.21782	4.46011	41.9641	4.06814	-125.508	2.88896	6.87378	42.7456	2.84591	-119.83	2.0701	4.55175
ZSCAN2	Unrelated|ENSG00000176371.14	ZSCAN2	3813	Unknown	30.732	2.35049	-103.226	1.71284	3.74449	32.4826	3.20386	-112.225	2.3767	4.91411	31.396	2.09363	-108.315	1.39784	4.16856
SCAND2P	Unrelated|ENSG00000176700.22	SCAND2P	8975	Unknown	24.7116	3.56333	-104.036	2.8056	4.88177	48.2605	3.84511	-127.515	2.81495	6.06443	27.5029	2.96071	-113.68	2.11707	4.92214
ZNF592	Unrelated|ENSG00000166716.10	ZNF592	8187	Unknown	350.194	3.30841	-164.659	2.62336	4.47767	265.043	4.58175	-167.97	3.42254	6.92842	495.658	1.89545	-169.563	1.26521	3.77674
ALPK3	Unrelated|ENSG00000136383.7	ALPK3	10238	Unknown	13.0055	3.1919	-113.846	1.69232	28.0256	25.6255	4.18182	-113.722	2.91455	7.39892	8.50113	12.1058	-109.936	4.92035	-26.297
PDE8A	Unrelated|ENSG00000073417.15	PDE8A	4036	Unknown	29.6197	12.8315	-145.47	9.53606	19.6074	25.6257	9.44273	-139.24	5.98387	22.3778	30.9606	5.98783	-141.758	4.27331	10
AKAP13	Unrelated|ENSG00000170776.22	AKAP13	13327	Unknown	246.294	3.46302	-162.214	2.62984	5.06894	124.516	5.06701	-157.005	3.31577	10.7387	281.197	2.13467	-161.713	1.42458	4.25618
LINC00052	Unrelated|ENSG00000259527.2	LINC00052	1966	Unknown	5.10856	16.3067	-122.625	9.94853	45.185	2.8539	5.73427	-94.6764	3.36529	19.369	5.94185	6.72455	-127.424	4.45644	13.6943
MRPS11	Unrelated|ENSG00000181991.16	MRPS11	3392	Unknown	29.1919	9.59932	-126.872	7.92556	12.1693	25.2874	8.95175	-122.969	6.73991	13.3245	32.5474	7.13731	-135.517	5.0677	12.0643
AEN	Unrelated|ENSG00000181026.15	AEN	3072	Unknown	34975.7	0.0180608	-159.818	NA	NA	620.688	2.13283	-173.979	1.50176	3.67871	500.791	0.921618	-156.188	0.390544	-2.56124
ISG20	Unrelated|ENSG00000172183.16	ISG20	1796	Unknown	2.58043	10.5482	-85.3861	7.60226	17.2216	20.9971	8.13865	-118.981	5.99345	12.6755	4.66022	5.91693	-89.6533	4.74749	7.85079
ABHD2	Unrelated|ENSG00000140526.18	ABHD2	8424	Unknown	113.461	7.64348	-161.713	5.92112	10.7789	66.8759	8.82602	-154.376	6.08094	16.0889	83.0806	7.29778	-159.256	4.67503	16.624
FANCI	Host|ENSG00000140525.20	FANCI	4784	Unknown	33.036	15.8992	-162.925	10.3256	34.5479	17.0429	7.41805	-139.892	5.13882	13.3306	33.0281	6.33635	-153.148	4.48167	10.8099
FANCI.1	OtherIntrons|ENSG00000140525.20	FANCI.1	66179	Unknown	258.667	0.853068	-142.743	0.268693	Inf	87.0022	1.43546	-133.823	0.779023	9.12185	335.231	0.630547	-143.793	0.127989	-0.215456
MIR9-3HG	Unrelated|ENSG00000255571.10	MIR9-3HG	5607	Unknown	10.4548	2.33123	-93.1233	1.34926	8.56406	5.46515	2.02487	-79.6035	1.17804	7.20186	10.6949	2.35095	-84.4333	1.65489	4.05765
TICRR	Unrelated|ENSG00000140534.14	TICRR	6788	Unknown	1326.08	0.455754	-164.942	0.0238314	Inf	128.822	1.88106	-134.308	1.38003	2.9533	602.507	0.91493	-163.267	0.378128	-2.18033
ZNF710	Unrelated|ENSG00000140548.10	ZNF710	4676	Unknown	62.0777	3.32344	-135.49	2.31689	5.87635	67.9125	2.23482	-133.745	1.68032	3.33553	85.6156	1.57609	-127.6	1.11942	2.6621
SEMA4B	Unrelated|ENSG00000185033.15	SEMA4B	3781	Unknown	136.091	2.33657	-127.482	1.89484	3.04686	155.464	3.18349	-147.285	2.40961	4.68964	123.696	2.06065	-137.499	1.40201	3.88647
GDPGP1	Unrelated|ENSG00000183208.13	GDPGP1	5422	Unknown	17.3612	3.02315	-100.284	2.15155	5.0818	26.9023	2.65779	-107.009	1.92072	4.3128	36.327	1.31839	-103.891	0.78787	4.03617
ENSG00000284626	Unrelated|ENSG00000284626.1	ENSG00000284626	3441	Unknown	4.2072	3.94755	-77.5726	2.6907	7.40778	9.23142	2.65377	-80.9985	1.91936	4.29849	8.5312	1.49037	-80.4875	0.897646	4.3874
ENSG00000261147	Unrelated|ENSG00000261147.1	ENSG00000261147	3838	Unknown	42.8367	11.2338	-146.176	8.79637	15.5398	58.234	8.21745	-150.088	5.83333	13.8974	49.6536	7.38286	-147.761	5.33473	11.9837
NGRN	Unrelated|ENSG00000182768.9	NGRN	1340	Unknown	45.3455	11.2897	-147.81	8.82748	15.6569	62.7111	8.16405	-151.931	5.78528	13.865	53.2364	7.41172	-149.731	5.32758	12.1742
ZNF774	Unrelated|ENSG00000196391.11	ZNF774	5613	Unknown	11.1998	2.68484	-89.4236	1.82535	5.07397	14.9514	3.21861	-103.639	2.15864	6.32387	15.105	2.04325	-96.2802	1.17996	7.61335
IQGAP1	Unrelated|ENSG00000140575.13	IQGAP1	7205	Unknown	129.687	10.8222	-174.402	8.27927	15.6198	161.571	8.03195	-181.116	5.49623	14.9114	152.624	8.29512	-179.952	5.58879	16.0834
CRTC3	Unrelated|ENSG00000140577.17	CRTC3	5214	Unknown	74.4336	5.04555	-138.482	4.01592	6.78519	29.1265	7.69031	-129.864	5.06498	15.9659	84.584	3.69247	-144.497	2.58998	6.42919
BLM	Unrelated|ENSG00000197299.13	BLM	5240	Unknown	50.9266	2.18141	-126.774	1.30234	6.71187	18.4187	2.81879	-107.499	1.91811	5.31408	41.0793	2.00742	-121.645	1.34458	3.95918
FURIN	Unrelated|ENSG00000140564.13	FURIN	4345	Unknown	34.6313	6.12661	-136.069	4.34802	10.3675	45.8587	8.92428	-142.403	6.19238	15.9696	43.0923	5.97742	-135.011	4.26975	9.96151
MAN2A2	Unrelated|ENSG00000196547.15	MAN2A2	6394	Unknown	33.2137	8.75245	-126.359	7.30005	10.9263	48.2639	10.4384	-147.789	6.65065	24.2492	41.6305	7.27351	-138.81	4.99747	13.3566
UNC45A	Unrelated|ENSG00000140553.18	UNC45A	4001	Unknown	78.922	12.2585	-153.216	10.3327	15.0668	95.5139	9.87342	-162.299	6.99197	16.7946	85.2019	9.51908	-164.219	6.65599	16.7047
RCCD1	Unrelated|ENSG00000166965.13	RCCD1	2675	Unknown	15.42	5.72874	-97.8714	4.77326	7.16246	10.2491	5.96646	-99.5245	3.99665	11.765	15.6419	4.81651	-111.159	3.41249	8.18352
SLCO3A1	Unrelated|ENSG00000176463.14	SLCO3A1	5102	Unknown	3.04465	7.44922	-80.4769	5.41012	11.9551	3.59208	13.5995	-88.6447	7.72981	56.5145	3.57806	4.50731	-83.6324	2.81026	11.3786
CHASERR	Unrelated|ENSG00000272888.8	CHASERR	2683	Unknown	26.553	4.87372	-125.86	3.38381	8.7078	30.6688	3.00075	-123.004	2.16283	4.89857	42.5286	2.21275	-120.812	1.56467	3.77725
ENSG00000279765	Unrelated|ENSG00000279765.3	ENSG00000279765	808	Unknown	12.3483	3.40889	-99.5969	2.31235	6.48335	14.0934	3.89559	-103.532	2.57331	8.01298	16.2903	2.18268	-97.3346	1.34248	5.83383
CHD2	Host|ENSG00000173575.23	CHD2	9350	Unknown	276.125	2.24297	-157.704	1.56649	3.94782	380.777	2.35037	-171.614	1.55463	4.81487	436.119	1.63469	-163.013	0.98627	4.7721
CHD2.1	OtherIntrons|ENSG00000173575.23	CHD2.1	117572	Unknown	499.464	1.40768	-167.22	0.766075	8.66376	1069.46	0.666336	-173.427	0.14674	-0.262242	853.65	0.902464	-170.123	0.353347	-1.62887
NR2F2	Unrelated|ENSG00000185551.15	NR2F2	5287	Unknown	355.829	3.47053	-185.469	2.2017	8.19097	171.277	2.70959	-163.572	1.95753	4.40006	330.446	1.73679	-168.241	1.22163	3.00327
ENSG00000275322	Unrelated|ENSG00000275322.1	ENSG00000275322	1133	Unknown	10.2486	1.73061	-86.7713	0.888331	33.3802	6.48639	1.29196	-66.6104	0.661319	27.8535	10.568	1.13067	-80.0178	0.516145	-5.93171
ENSG00000259275	Unrelated|ENSG00000259275.5	ENSG00000259275	4856	Unknown	6.14852	3.07898	-96.3018	1.58238	56.7933	2.67644	3.75896	-74.8797	1.7099	-18.9517	2.25076	32.3631	-91.6397	6.45795	-10.747
ARRDC4	Unrelated|ENSG00000140450.9	ARRDC4	4062	Unknown	93.9586	1.49745	-128.047	0.848175	6.38549	391.45	1.15941	-157.549	0.532554	-6.54726	100.673	1.20096	-123.386	0.625248	15.1595
IGF1R	Host|ENSG00000140443.15	IGF1R	12235	Unknown	432.99	5.47385	-193.532	3.90471	9.15144	733.147	2.40832	-192.594	1.53695	5.5612	317.537	2.83757	-175.309	2.09133	4.41182
IGF1R.1	OtherIntrons|ENSG00000140443.15	IGF1R.1	298884	Unknown	1060.27	2.58106	-211.59	1.39068	17.9203	1926.79	0.886036	-205.369	0.352553	-1.72649	1490.94	0.813059	-198.931	0.308977	-1.28759
Post||snoDB1502	Post||snoDB1502	Post||snoDB1502	3669	Unknown	7.22121	2.96393	-92.343	1.72492	10.5217	134.379	0.132392	-89.9306	NA	NA	20.984	0.492424	-83.8023	0.0443801	-0.0541387
SYNM	Unrelated|ENSG00000182253.15	SYNM	7353	Unknown	14.1596	2.56893	-87.1466	1.8871	4.02219	35.9084	2.93999	-120.116	2.02226	5.38273	25.6516	2.23579	-106.589	1.4733	4.63414
LRRC28	Unrelated|ENSG00000168904.15	LRRC28	5852	Unknown	7.34455	9.02881	-102.74	6.80868	13.3973	3.21751	8.80436	-85.1386	4.85177	47.5067	8.60941	8.11101	-104.717	5.30778	17.1892
MEF2A	Unrelated|ENSG00000068305.18	MEF2A	5824	Unknown	48.2335	3.5526	-127.83	2.58508	5.67758	25.374	6.54486	-123.32	3.9845	18.3113	51.2393	2.93675	-129.093	1.84017	7.26759
ASB7	Unrelated|ENSG00000183475.13	ASB7	4926	Unknown	117.079	1.44941	-123.853	0.934172	3.23205	91.6026	2.37433	-134.51	1.62452	4.40966	133.674	1.14124	-129.077	0.592154	15.6913
ENSG00000232386	Unrelated|ENSG00000232386.9	ENSG00000232386	755	Unknown	1.80098	3.73821	-58.8779	2.43803	8.00966	2.15396	5.62574	-77.155	3.26589	20.2783	2.95447	2.69048	-67.6755	1.5346	10.902
GCAWKR	Unrelated|ENSG00000272808.4	GCAWKR	5068	Unknown	12.2464	5.01008	-99.856	3.81298	7.30284	40.6056	3.66361	-130.743	2.43721	7.37439	18.0821	2.90484	-106.431	1.93764	5.80006
ENSG00000259604	Unrelated|ENSG00000259604.5	ENSG00000259604	1007	Unknown	1.44223	4.04687	-63.3627	2.3352	15.1561	3.45724	4.22768	-72.5377	2.94828	7.46872	0.59692	7.07415	-58.8868	3.80454	50.3135
ALDH1A3	Unrelated|ENSG00000184254.17	ALDH1A3	3469	Unknown	4.73718	10.4937	-103.577	7.22421	19.169	26.9031	5.53527	-138.238	3.79444	10.2275	15.1078	4.21426	-117.487	3.20172	6.16342
LRRK1	Unrelated|ENSG00000154237.13	LRRK1	15674	Unknown	1.75832	11.3126	-75.7318	8.34078	17.5744	4.17176	7.41271	-96.5813	4.93627	14.8754	2.08582	5.2714	-84.6945	3.40084	11.7149
WASH3P	Unrelated|ENSG00000185596.16	WASH3P	1644	Unknown	19.8484	4.369	-101.44	3.52578	5.74233	21.3626	5.24698	-113.348	3.85374	8.21806	17.9605	3.92853	-106.872	2.8517	6.31198
HERC2P3	Unrelated|ENSG00000180229.12	HERC2P3	5995	Unknown	10.8944	4.69702	-88.4467	3.80423	6.13735	10.079	6.57097	-101.787	4.49732	12.193	12.9702	3.41481	-93.2056	2.50982	5.34045
CYFIP1	Unrelated|ENSG00000273749.5	CYFIP1	6826	Unknown	60.3105	14.4737	-162	11.0839	20.8506	63.3256	9.36764	-160.096	6.62	16.0145	58.6311	9.14239	-159.131	6.56348	15.0596
TUBGCP5	Host|ENSG00000275835.5	TUBGCP5	3744	Unknown	15.1361	4.67505	-107.951	3.38132	7.57227	6.38348	5.19971	-96.5814	3.12505	15.4697	20.7562	2.87898	-114.363	1.96895	5.35315
TUBGCP5.1	OtherIntrons|ENSG00000275835.5	TUBGCP5.1	35947	Unknown	26.0275	1.39338	-89.0191	0.853801	3.78602	26.1927	0.906856	-84.8662	0.372671	-2.09245	44.7495	0.875705	-97.1659	0.337319	-1.46912
UBE3A	Unrelated|ENSG00000114062.22	UBE3A	9352	Unknown	89.6546	3.80894	-142.852	2.82834	5.83034	59.4862	5.2045	-140.955	3.433	10.7536	111.774	2.63883	-144.117	1.87991	4.42532
HERC2	Host|ENSG00000128731.18	HERC2	15364	Unknown	94.3416	10.3424	-165.773	7.90944	14.9372	106.611	6.32591	-161.439	4.65528	9.86677	106.267	5.00049	-156.596	3.6626	7.87831
HERC2.1	OtherIntrons|ENSG00000128731.18	HERC2.1	190807	Unknown	143.218	1.45551	-136.574	0.827324	6.04699	170.691	1.37904	-142.654	0.766382	6.87503	192.539	1.04904	-137.983	0.504308	-13.0881
TJP1	Unrelated|ENSG00000104067.17	TJP1	7950	Unknown	99.9114	6.08642	-153.245	4.71105	8.59598	67.832	5.96994	-146.332	4.18231	10.4265	61.7299	4.03003	-141.551	2.81941	7.06269
MTMR10	Unrelated|ENSG00000166912.17	MTMR10	4985	Unknown	11.604	3.75085	-92.0468	2.82358	5.58496	10.1682	5.72807	-97.7154	3.74734	12.1504	14.8028	3.2477	-98.3402	2.25339	5.81244
WHAMMP1	Unrelated|ENSG00000223509.8	WHAMMP1	1613	Unknown	0.648835	13.4884	-62.5483	9.12831	25.8225	0.872515	28.1396	-75.1817	12.5484	-116.043	0.972077	16.8948	-71.1935	7.99762	-150.203
FMN1	Unrelated|ENSG00000248905.10	FMN1	13511	Unknown	38.3943	3.29718	-126.34	2.22098	6.39685	19.2815	3.33177	-109.441	2.33797	5.79507	20.8278	2.60758	-107.321	1.89062	4.2005
AVEN	Unrelated|ENSG00000169857.9	AVEN	1633	Unknown	4.73996	11.5489	-104.496	8.07629	20.2603	5.18393	7.06244	-91.7239	4.8263	13.1596	4.18083	6.5498	-94.0702	4.71619	10.7161
EMC7	Unrelated|ENSG00000134153.10	EMC7	1069	Unknown	30.3954	9.87177	-137.344	7.56232	14.2119	30.6098	11.0814	-141.509	7.05861	25.7657	27.4317	9.10917	-137.146	5.98267	19.0806
KATNBL1	Unrelated|ENSG00000134152.11	KATNBL1	2740	Unknown	20.5151	2.91017	-106.152	1.99195	5.39888	17.922	4.43129	-111.393	2.94418	8.95388	23.1247	2.689	-108.363	1.811	5.21946
SLC12A6	Unrelated|ENSG00000140199.13	SLC12A6	8072	Unknown	19.5112	5.5204	-115.778	4.10024	8.4456	21.5189	5.27515	-118.63	3.65195	9.49577	19.6241	5.61311	-120.869	3.37273	16.719
NOP10	Unrelated|ENSG00000182117.7	NOP10	988	Unknown	42.1958	10.3353	-141.091	8.29428	13.7088	57.6653	9.14647	-152.169	6.25894	16.9802	45.737	8.03595	-149.237	5.62866	14.0411
LPCAT4	Unrelated|ENSG00000176454.15	LPCAT4	2165	Unknown	15.9042	8.4288	-114.946	6.64677	11.5164	15.0497	7.47512	-117.516	5.1607	13.5534	15.1645	5.91824	-119.099	4.26102	9.68496
GOLGA8A	Unrelated|ENSG00000175265.19	GOLGA8A	5777	Unknown	13.1563	5.20763	-109.371	3.67384	8.93999	13.8911	6.67699	-113.126	4.34897	14.3685	10.9243	6.22871	-111.984	3.95501	14.652
GOLGA8B	Unrelated|ENSG00000215252.12	GOLGA8B	5607	Unknown	6.2743	6.6306	-93.9154	4.87561	10.3596	7.23788	8.97024	-105.347	5.47588	24.7891	5.60433	7.24327	-97.7521	4.632	16.6033
AQR	Unrelated|ENSG00000021776.11	AQR	9597	Unknown	57.3464	6.22991	-144.866	4.61333	9.59062	49.5819	5.20379	-142.864	3.52848	9.90811	67.1349	4.35149	-147.617	3.09969	7.29929
ZNF770	Unrelated|ENSG00000198146.4	ZNF770	5439	Unknown	77.0549	2.96153	-137.006	2.0661	5.22675	50.8899	3.52968	-138.207	2.33093	7.26692	97.2215	2.15276	-140.796	1.46079	4.09031
DPH6	Unrelated|ENSG00000134146.12	DPH6	3648	Unknown	5.47143	6.47498	-90.8281	4.7203	10.3061	3.27298	5.69093	-85.512	3.25779	22.4823	3.73506	5.44992	-88.8741	3.5031	12.2676
MEIS2	Unrelated|ENSG00000134138.21	MEIS2	5486	Unknown	6.59495	3.96421	-85.6365	2.80158	6.77634	3.22665	16.4858	-89.2606	7.04971	-48.7011	7.49704	2.03742	-86.7413	1.12717	10.5867
RASGRP1	Unrelated|ENSG00000172575.14	RASGRP1	5215	Unknown	48.8187	2.98315	-132.253	1.91749	6.71515	51.3582	2.44359	-132.946	1.77664	3.91229	34.7378	1.78725	-120.519	1.24652	3.15652
GPR176	Unrelated|ENSG00000166073.11	GPR176	3912	Unknown	9.52402	4.85011	-91.6149	3.74178	6.89136	10.8499	7.56695	-104.067	4.93923	16.1691	9.21298	4.05779	-98.0871	2.63546	8.81529
SRP14	Unrelated|ENSG00000140319.11	SRP14	1119	Unknown	36.0102	14.4263	-150.136	10.9851	21.0071	37.9	16.012	-150.311	10.1824	37.4568	31.9403	12.6406	-144.747	8.53369	24.3677
BMF	Unrelated|ENSG00000104081.14	BMF	4692	Unknown	41.6966	3.54901	-145.502	1.86269	37.4811	13.6456	8.84224	-108.961	5.46005	23.235	15.9608	26.5363	-131.525	7.14682	-15.4909
CCDC32	Unrelated|ENSG00000128891.17	CCDC32	2433	Unknown	44.9634	2.9241	-116.103	2.22143	4.27694	41.5831	3.94908	-124.511	2.78154	6.80576	36.7638	3.2149	-115.169	2.26653	5.52793
RAD51-AS1	Unrelated|ENSG00000245849.8	RAD51-AS1	1962	Unknown	11.2145	2.66806	-95.3567	1.65964	6.79953	18.3973	1.66723	-93.0821	0.894856	12.1804	12.1874	3.03536	-96.2002	1.84223	8.61471
RMDN3	Unrelated|ENSG00000137824.16	RMDN3	3138	Unknown	36.9335	8.77118	-131.8	7.16616	11.3027	39.1622	8.68943	-141.365	5.94112	16.1691	36.6246	6.55209	-138.176	4.76655	10.4766
DNAJC17	Unrelated|ENSG00000104129.10	DNAJC17	3721	Unknown	12.4994	4.83961	-101.581	3.60456	7.36213	15.3591	4.28592	-107.649	2.91811	8.06739	14.0483	3.08676	-100.356	2.28249	4.7662
SPINT1-AS1	Unrelated|ENSG00000261183.7	SPINT1-AS1	666	Unknown	5.48766	9.02509	-101.46	6.3828	15.4004	6.22063	19.845	-100.128	11.7535	63.6946	4.54456	14.8557	-100.058	8.47612	60.059
RHOV	Unrelated|ENSG00000104140.7	RHOV	1650	Unknown	67.613	1.9652	-121.453	1.32314	3.8178	85.8441	2.1638	-126.969	1.60265	3.3296	71.848	1.56118	-118.217	1.07496	2.85053
INO80	Unrelated|ENSG00000128908.19	INO80	6365	Unknown	139.687	2.81617	-146.467	2.04069	4.54226	121.181	3.33455	-147.355	2.41257	5.3971	181.026	2.08024	-151.036	1.45518	3.64662
OIP5	Unrelated|ENSG00000104147.9	OIP5	1201	Unknown	4.83986	8.71564	-93.9276	6.43231	13.5121	5.24055	5.55988	-92.4143	3.764	10.6331	7.6846	5.20875	-97.4462	3.61999	9.28283
NDUFAF1	Unrelated|ENSG00000137806.10	NDUFAF1	2324	Unknown	5.17898	7.75326	-89.5426	5.91584	11.2463	5.83798	8.89901	-89.3713	5.99533	17.2569	6.55967	6.75132	-92.9129	4.72874	11.7972
RPAP1	Unrelated|ENSG00000103932.12	RPAP1	4663	Unknown	31.5531	6.5596	-122.383	5.30312	8.59636	33.7409	4.26666	-113.806	3.53299	5.38491	40.6603	4.22725	-124.177	3.24229	6.07177
SPTBN5	Unrelated|ENSG00000137877.10	SPTBN5	11699	Unknown	2.2489	2.38524	-58.536	1.34579	10.4788	3.66319	2.82343	-73.9228	1.70512	8.20427	0.757653	5.75409	-61.5047	3.03941	53.8589
EHD4	Unrelated|ENSG00000103966.11	EHD4	6401	Unknown	99.3114	5.38812	-153.586	4.02979	8.12777	97.6311	4.87689	-152.287	3.60286	7.54489	97.2593	3.331	-146.766	2.44194	5.23805
PLA2G4F	Unrelated|ENSG00000168907.13	PLA2G4F	5587	Unknown	2.13757	17.2399	-91.9283	12.2394	29.1492	1.85212	8.96923	-92.3448	6.29082	15.6194	0.445685	9.8994	-72.2664	5.98701	28.5679
VPS39	Unrelated|ENSG00000166887.16	VPS39	4832	Unknown	48.0093	6.44127	-132.055	5.20584	8.44553	42.5716	8.53981	-137.215	5.92363	15.2948	52.9957	5.27329	-140.138	3.62243	9.68881
TMEM87A	Host|ENSG00000103978.16	TMEM87A	3049	Unknown	32.2647	5.03112	-123.578	3.81489	7.38578	28.5722	7.02186	-124.447	4.80042	13.0702	37.9185	4.61127	-129.386	3.20868	8.19229
TMEM87A.1	OtherIntrons|ENSG00000103978.16	TMEM87A.1	57071	Unknown	316.621	0.253218	-111.929	0.000548911	Inf	124.207	0.832802	-125.622	0.271428	-0.779617	78.7696	1.11775	-119.323	0.573734	21.5782
ZNF106	Unrelated|ENSG00000103994.18	ZNF106	10460	Unknown	129.005	5.15657	-154.488	4.02286	7.18003	35.2599	5.08974	-127.986	3.28838	11.2554	157.537	3.64067	-160.264	2.55445	6.33412
ENSG00000285942	Unrelated|ENSG00000285942.1	ENSG00000285942	2549	Unknown	16.6785	2.50482	-93.5468	1.76916	4.2878	12.7896	5.72543	-104.579	3.79288	11.6731	21.3171	2.63918	-102.884	1.74358	5.42651
LRRC57	Unrelated|ENSG00000180979.10	LRRC57	7351	Unknown	49.0891	2.36218	-114.014	1.73367	3.70561	35.1229	4.78696	-124.094	3.25649	9.03159	53.8797	2.65722	-125.698	1.77307	5.30019
CDAN1	Unrelated|ENSG00000140326.13	CDAN1	4657	Unknown	44.3653	3.22521	-116.842	2.4995	4.54473	35.851	6.40173	-127.766	4.40866	11.6838	50.9679	2.90912	-123.181	2.01276	5.24489
TTBK2	Host|ENSG00000128881.18	TTBK2	11208	Unknown	24.2307	3.54272	-113.119	2.52157	5.95379	11.4014	10.5681	-114.664	5.44116	183.032	22.707	2.93288	-115.918	1.75048	9.03747
TTBK2.1	OtherIntrons|ENSG00000128881.18	TTBK2.1	138664	Unknown	40.178	1.55518	-104.319	0.96178	4.06026	32.2134	2.07479	-106.873	1.31351	4.93495	48.6316	1.25777	-109.076	0.678747	8.56073
Post||snoDB1279	Post||snoDB1279	Post||snoDB1279	18703	Unknown	8.51038	1.39512	-81.2048	0.583233	Inf	9.34494	1.39658	-85.3926	0.581	-3.459	6.58684	1.63285	-71.2655	0.909423	7.98387
Pre||snoDB1279	Pre||snoDB1279	Pre||snoDB1279	13365	Unknown	3.31755	1.78117	-66.3156	0.815637	Inf	3.98732	1.51765	-58.7266	0.850358	7.04954	3.22147	2.41076	-70.6829	1.12925	-17.8795
UBR1	Unrelated|ENSG00000159459.12	UBR1	7698	Unknown	32.7701	4.53098	-123.292	3.36573	6.93032	31.3969	4.67797	-128.28	3.29699	8.04969	38.2932	3.21607	-127.404	2.23526	5.73057
LCMT2	Unrelated|ENSG00000168806.8	LCMT2	1545	Unknown	56.4099	1.24067	-111.685	0.629101	44.5206	51.5225	1.16116	-110.482	0.659426	4.85566	61.5756	0.859523	-107.592	0.372355	-2.78754
ZSCAN29	Unrelated|ENSG00000140265.14	ZSCAN29	6055	Unknown	101.083	2.37278	-129.402	1.78141	3.55192	74.2365	3.95319	-136.608	2.7817	6.82926	109.907	2.1785	-136.804	1.52631	3.80392
TP53BP1	Unrelated|ENSG00000067369.14	TP53BP1	10369	Unknown	53.4985	6.56865	-144.872	4.84339	10.2031	61.3679	5.77503	-150.103	3.92678	10.9102	55.5535	3.87889	-143.662	2.70681	6.84122
PPIP5K1	Unrelated|ENSG00000168781.23	PPIP5K1	5831	Unknown	12.9712	10.1972	-113.039	8.14509	13.6316	12.7561	8.83939	-115.169	6.1082	15.9883	11.3805	8.52968	-116.833	5.20147	23.6843
ENSG00000249839	Unrelated|ENSG00000249839.1	ENSG00000249839	3235	Unknown	5.52824	9.92815	-93.5694	7.82059	13.5907	6.34543	8.64977	-99.7288	5.81446	16.882	5.68556	7.63121	-99.9763	4.54594	23.7499
ENSG00000262560	Unrelated|ENSG00000262560.1	ENSG00000262560	2326	Unknown	13.902	5.28026	-104.295	4.01467	7.71114	10.4608	6.43238	-105.732	4.21671	13.5547	14.9263	4.07076	-105.126	2.93617	6.6344
ELL3	Unrelated|ENSG00000128886.12	ELL3	1755	Unknown	17.0116	5.18753	-106.715	4.0208	7.30816	12.651	6.14216	-108.97	4.1305	11.9737	18.4431	4.02662	-110.669	2.87504	6.71712
MFAP1	Unrelated|ENSG00000140259.7	MFAP1	2043	Unknown	73.0556	2.28357	-121.039	1.69872	3.48259	50.8937	4.23259	-123.433	3.05037	6.91111	82.6317	2.08294	-130.754	1.34741	4.58683
FRMD5	Unrelated|ENSG00000171877.21	FRMD5	5059	Unknown	4.50801	4.08078	-75.9556	2.93043	6.71793	0.677748	23.1954	-52.9793	7.3436	-20.0205	3.98746	3.23943	-77.817	1.84908	13.0577
EIF3J-DT	Unrelated|ENSG00000179523.7	EIF3J-DT	2873	Unknown	7.53388	3.10253	-82.741	2.16312	5.48424	9.8321	3.86962	-93.9323	2.59996	7.56284	10.4015	2.02924	-84.3277	1.39331	3.73306
SPG11	Unrelated|ENSG00000104133.16	SPG11	7772	Unknown	30.0323	7.6173	-133.685	5.67184	11.5941	35.8095	5.20108	-135.207	3.466	10.4147	44.0634	4.283	-136.121	3.05017	7.18844
SORD2P	Unrelated|ENSG00000259479.6	SORD2P	2498	Unknown	5.09222	23.469	-119.395	16.2253	42.3969	2.74728	11.2056	-106.381	7.59987	21.3216	3.20138	10.834	-111.084	7.78811	17.7926
SHF	Unrelated|ENSG00000138606.20	SHF	2500	Unknown	3.55756	5.26913	-81.2987	3.57577	10.0091	4.61492	4.41382	-86.9425	2.88974	9.33963	2.93294	4.60086	-75.519	2.96217	10.2976
SLC30A4	Host|ENSG00000104154.7	SLC30A4	7110	Unknown	9.7058	3.89964	-102.294	2.47576	9.17845	3.95707	20.7813	-90.0728	8.71839	-54.1717	7.63518	7.84324	-103.048	4.2302	53.7605
MYEF2	Unrelated|ENSG00000104177.19	MYEF2	10137	Unknown	17.9408	7.06901	-120.77	5.19251	11.0693	14.9875	7.01152	-120.369	4.63667	14.3735	18.4186	6.17815	-124.714	3.94213	14.2753
DUT-AS1	Unrelated|ENSG00000259488.2	DUT-AS1	4242	Unknown	3.54106	2.53739	-67.3372	1.5428	7.1408	2.95334	1.38316	-57.3911	0.8396	3.92273	42.3672	0.134521	-69.4199	1.87854e-07	-1.87855e-07
FBN1	Unrelated|ENSG00000166147.15	FBN1	11609	Unknown	2.00311	4.87163	-62.1005	3.45557	8.25407	11.8918	4.70075	-100.79	2.98306	11.0819	3.12683	4.18332	-77.1502	2.49182	13.0249
CEP152	Unrelated|ENSG00000103995.14	CEP152	5560	Unknown	51.7946	1.3401	-111.604	0.710698	11.7152	27.017	2.93386	-112.399	1.92873	6.1267	55.9619	1.18833	-113.185	0.59576	221.891
SECISBP2L	Unrelated|ENSG00000138593.9	SECISBP2L	7059	Unknown	59.2452	3.60298	-135.478	2.55168	6.12758	48.1595	4.73153	-136.764	3.00571	11.1116	55.4466	3.44857	-133.437	2.2766	7.10732
COPS2	Unrelated|ENSG00000166200.15	COPS2	6576	Unknown	66.7953	5.55927	-147.656	4.03087	8.95463	78.7035	5.44106	-152.765	3.59535	11.1809	70.9543	4.10476	-150.105	2.7186	8.37498
FAM227B	Unrelated|ENSG00000166262.16	FAM227B	3316	Unknown	1.38715	4.14368	-62.0333	2.4344	13.9114	0.941171	7.35531	-66.9835	3.56795	-119.615	0.916123	13.2612	-68.82	6.34597	-147.847
GABPB1	Unrelated|ENSG00000104064.18	GABPB1	4609	Unknown	266.484	2.0188	-158.11	1.30958	4.40359	161.729	3.2716	-156.607	2.27868	5.79812	218.904	1.8333	-156.007	1.15493	4.44308
TRPM7	Unrelated|ENSG00000092439.16	TRPM7	10382	Unknown	176.511	4.96805	-166.348	3.6777	7.65322	195.49	5.56113	-175.65	3.636	11.8187	209.808	3.83972	-171.263	2.59217	7.4022
ENSG00000288645	Unrelated|ENSG00000288645.1	ENSG00000288645	390	Unknown	7.78343	4.70047	-82.0052	3.75743	6.27548	8.96837	6.2453	-103.867	4.05494	13.5818	7.60168	4.94486	-96.6021	3.15025	11.491
SPPL2A	Host|ENSG00000138600.11	SPPL2A	7270	Unknown	61.9017	10.0601	-157.671	7.4883	15.3226	68.4719	8.89003	-158.642	5.88749	18.1424	71.2018	7.64275	-159.911	5.0694	15.5222
SPPL2A.1	OtherIntrons|ENSG00000138600.11	SPPL2A.1	52916	Unknown	283.071	0.881302	-140.211	0.337387	Inf	2431.66	0.148384	-152.519	NA	NA	305.476	0.928349	-143.574	0.396658	-2.72701
Post||snoDB1420	Post||snoDB1420	Post||snoDB1420	2254	Unknown	2.37296	2.70623	-61.0387	1.61726	8.28462	7.78886	1.15464	-64.892	0.509939	-4.36917	4.80976	1.62548	-76.0791	0.737215	-7.93354
TNFAIP8L3	Unrelated|ENSG00000183578.8	TNFAIP8L3	2262	Unknown	0.872765	9.47346	-61.1163	6.47946	17.6111	2.66539	3.51422	-73.3024	2.33324	7.11598	2.97898	3.02267	-71.111	2.10414	5.36439
DMXL2	Unrelated|ENSG00000104093.14	DMXL2	10672	Unknown	108.042	6.17103	-160.916	4.51587	9.74147	72.5463	6.46879	-155.002	4.04699	16.1083	131.177	4.47677	-162.715	2.99856	8.82947
LYSMD2	Unrelated|ENSG00000140280.14	LYSMD2	1277	Unknown	12.3605	5.86992	-110.814	4.14023	10.0819	18.3627	5.0143	-121.717	3.28505	10.5875	18.2096	2.67101	-112.282	1.93159	4.32763
LEO1	Unrelated|ENSG00000166477.13	LEO1	2165	Unknown	178.998	2.3057	-144.596	1.68391	3.65553	130.156	3.75302	-153.018	2.60629	6.7016	168.802	2.09494	-147.237	1.45681	3.72788
GNB5	Unrelated|ENSG00000069966.19	GNB5	8934	Unknown	15.3532	10.8435	-123.808	8.24856	15.8205	17.8386	9.36486	-126.724	6.11972	19.9369	20.3605	6.75662	-131.439	4.5193	13.381
MYO5C	Unrelated|ENSG00000128833.13	MYO5C	6977	Unknown	111.763	8.96873	-168.184	6.74493	13.3802	116.166	6.36408	-170.925	4.28214	12.3861	125.195	5.45212	-169.387	3.76557	9.87506
MYO5A	Unrelated|ENSG00000197535.16	MYO5A	12227	Unknown	62.0493	11.0156	-159.264	8.24502	16.5906	73.4061	9.92329	-163.71	6.3723	22.4131	52.7459	8.76239	-154.339	5.74895	18.4151
ARPP19	Unrelated|ENSG00000128989.11	ARPP19	5366	Unknown	300.841	6.95286	-188.401	5.0867	10.9817	295.587	5.40723	-181.291	3.68899	10.1216	393.768	5.04798	-195.332	3.41463	9.67675
FAM214A	Unrelated|ENSG00000047346.13	FAM214A	4726	Unknown	164.445	2.76764	-166.367	1.57439	11.4324	57.3703	14.7214	-149.85	6.7801	-85.9592	123.911	5.26927	-161.561	2.93606	25.6626
ONECUT1	Unrelated|ENSG00000169856.9	ONECUT1	4352	Unknown	7.28696	7.91553	-101.816	5.81794	12.3784	6.51201	8.24558	-94.5272	5.33551	18.1386	8.16465	3.96134	-101.484	2.6821	7.57361
WDR72	Unrelated|ENSG00000166415.15	WDR72	7507	Unknown	5.6354	6.9062	-101.239	4.53759	14.448	2.79524	11.4792	-82.789	6.74814	38.4034	3.8706	12.0377	-100.093	6.07393	663.475
RSL24D1	Unrelated|ENSG00000137876.11	RSL24D1	1889	Unknown	58.2046	6.5588	-146.037	4.87929	10.0014	61.3467	6.37322	-149.486	4.31582	12.1791	58.4545	5.63652	-151.51	3.82063	10.742
RAB27A	Unrelated|ENSG00000069974.17	RAB27A	3459	Unknown	4.25884	11.2822	-103.885	7.64088	21.5539	3.90053	9.43924	-93.7255	5.87322	24.0286	6.13811	6.29595	-105.353	4.04603	14.1827
PIGBOS1	Unrelated|ENSG00000225973.4	PIGBOS1	944	Unknown	11.1012	2.7366	-82.0937	2.04131	4.15019	8.6871	3.06647	-84.1151	2.03633	6.20589	17.3033	1.69208	-90.9583	0.972864	6.48984
CCPG1	Unrelated|ENSG00000260916.8	CCPG1	6822	Unknown	31.2962	5.30083	-138.215	3.36924	12.4229	23.9951	12.8491	-137.289	6.84725	104.066	21.5976	9.59023	-133.318	4.73707	-391.333
DNAAF4-CCPG1	Unrelated|ENSG00000261771.5	DNAAF4-CCPG1	4589	Unknown	27.3181	5.21574	-136.711	3.20565	13.985	20.9283	12.9589	-134.059	6.84031	122.819	17.8687	10.3426	-129.57	4.98175	-135.916
PRTG	Unrelated|ENSG00000166450.13	PRTG	12142	Unknown	16.4294	4.89355	-118.075	3.23579	10.0343	15.8502	4.08585	-109.921	2.60693	9.44272	18.0073	1.8377	-111.192	1.23597	3.58117
NEDD4	Host|ENSG00000069869.17	NEDD4	5735	Unknown	33.118	6.14704	-131.528	4.54396	9.49782	30.248	6.98193	-134.521	4.39452	16.9786	33.358	4.01518	-132.513	2.69929	7.83445
NEDD4.1	OtherIntrons|ENSG00000069869.17	NEDD4.1	146073	Unknown	162.397	1.47808	-141.971	0.815499	7.88276	223.368	1.2401	-147.873	0.610738	-40.6599	296.679	0.766783	-143.003	0.237345	-0.623065
Pre|snoU13|snoDB1645	Pre|snoU13|snoDB1645	Pre|snoU13|snoDB1645	10668	Unknown	153.7	0.0597542	-75.2503	NA	NA	8.66054	1.23095	-80.8756	0.501814	-2.71733	86.9817	0.105367	-69.9588	NA	NA
RFX7	Unrelated|ENSG00000181827.16	RFX7	11022	Unknown	203.989	2.71079	-152.724	1.99848	4.21207	168.944	2.76851	-155.422	1.87347	5.30107	263.405	1.79216	-157.155	1.13536	4.25179
MNS1	Unrelated|ENSG00000138587.6	MNS1	2030	Unknown	0.844447	9.48576	-73.2175	5.30046	45.0869	0.597416	7.31247	-57.0052	4.04061	38.4347	1.10207	4.04538	-61.7771	2.45333	11.5232
ZNF280D	Unrelated|ENSG00000137871.21	ZNF280D	4902	Unknown	20.8197	4.87705	-119.217	3.42131	8.48909	14.4198	6.12061	-111.929	3.75717	16.4997	27.9063	3.63238	-121.412	2.41798	7.29737
ENSG00000285253	Unrelated|ENSG00000285253.1	ENSG00000285253	5049	Unknown	14.6487	4.52773	-107.943	3.21367	7.65981	11.4476	5.70653	-101.053	3.96749	10.1598	22.2441	3.14292	-113.171	2.07111	6.51394
ENSG00000285331	Unrelated|ENSG00000285331.2	ENSG00000285331	3017	Unknown	4.32573	4.79053	-78.277	3.47402	7.71369	4.42032	4.88983	-88.2401	3.32362	9.24766	4.42077	4.50591	-85.0217	2.8593	10.6241
ADAM10	Host|ENSG00000137845.15	ADAM10	11158	Unknown	39.1269	8.22635	-142.035	6.11543	12.5628	18.3604	8.07888	-124.483	5.17414	18.4195	27.8943	6.46923	-134.593	4.29268	13.1231
ADAM10.1	OtherIntrons|ENSG00000137845.15	ADAM10.1	139169	Unknown	114.5	1.5221	-138.114	0.790953	20.1301	193.612	0.949964	-142.468	0.384445	-2.01689	136.766	1.10258	-136.749	0.517967	-8.56924
Pre|snoU13|snoDB1745	Pre|snoU13|snoDB1745	Pre|snoU13|snoDB1745	10061	Unknown	25.3191	0.800348	-87.7846	0.211039	Inf	13.9264	1.44645	-88.0817	0.708245	-34.1978	9.10776	1.71706	-85.9721	0.896514	20.2644
SLTM	Unrelated|ENSG00000137776.17	SLTM	4168	Unknown	36.9811	7.08532	-132.466	5.51493	9.90611	35.121	7.26984	-141.806	4.76755	15.3004	34.7424	4.78293	-132.581	3.47352	7.67692
MYO1E	Unrelated|ENSG00000157483.9	MYO1E	8644	Unknown	32.0049	4.42635	-116.377	3.47847	6.08431	19.2189	7.75095	-114.475	5.12477	15.8977	21.4107	3.84499	-113.452	2.69297	6.71956
GTF2A2	Unrelated|ENSG00000140307.11	GTF2A2	1559	Unknown	18.8948	8.88284	-128.137	6.4784	14.1255	23.3086	8.14788	-129.14	5.46809	15.9787	19.4192	7.13625	-127.747	4.71877	14.6327
BNIP2	Unrelated|ENSG00000140299.14	BNIP2	6111	Unknown	57.3015	2.64604	-125.107	1.86899	4.52897	38.9006	3.559	-120.723	2.48263	6.28312	64.5028	2.32563	-128.302	1.56995	4.48386
ANXA2	Host|ENSG00000182718.18	ANXA2	2069	Unknown	173.15	14.8134	-186.355	11.4961	20.8216	21.448	22.3702	-134.968	12.0469	156.361	147.701	10.1372	-184.591	7.23526	16.9261
ANXA2.1	OtherIntrons|ENSG00000182718.18	ANXA2.1	48223	Unknown	350.982	0.811259	-147.134	0.247338	Inf	230.98	0.842627	-140.651	0.334724	-1.62864	421.527	0.594615	-146.991	0.109633	-0.173676
Post||snoDB1202	Post||snoDB1202	Post||snoDB1202	751	Unknown	3.99259	1.30016	-61.6751	0.512745	Inf	4.16165	1.62209	-72.0687	0.868306	12.2985	3.01413	1.04384	-53.2469	0.478027	-5.68395
ICE2	Unrelated|ENSG00000128915.12	ICE2	7206	Unknown	18.8713	5.15901	-115.352	3.74651	8.28116	17.8459	5.65228	-114.804	3.91707	10.1475	20.4326	4.09994	-120.732	2.71296	8.3885
VPS13C	Unrelated|ENSG00000129003.19	VPS13C	14578	Unknown	26.5298	9.56861	-138.147	6.96967	15.2583	39.7766	4.58263	-137.66	2.91701	10.6822	30.841	5.32884	-135.532	3.46525	11.5291
RPS27L	Unrelated|ENSG00000185088.14	RPS27L	6110	Unknown	28.6865	8.66452	-138.64	6.24185	14.1608	45.5514	10.5936	-152.039	6.68389	25.5231	31.081	8.29467	-135.392	5.71224	15.1387
CA12	Unrelated|ENSG00000074410.14	CA12	6098	Unknown	58.0288	14.9334	-179.895	9.03059	43.1163	72.9191	5.66929	-169.856	4.09427	9.21371	43.0972	3.79284	-153.902	2.83439	5.73066
USP3-AS1	Unrelated|ENSG00000259248.7	USP3-AS1	4416	Unknown	6.72158	4.23127	-90.7405	2.88183	7.95743	16.1284	1.46885	-84.2935	0.988615	2.8564	10.2071	1.82743	-94.2833	1.09386	5.54807
HERC1	Unrelated|ENSG00000103657.14	HERC1	15197	Unknown	114.777	6.09001	-158.494	4.62742	8.90447	85.1289	5.48737	-150.356	3.64058	11.1368	137.833	3.82588	-159.847	2.65823	6.82284
DAPK2	Unrelated|ENSG00000035664.11	DAPK2	8086	Unknown	3.72018	9.49209	-91.5816	6.85323	15.4356	3.82017	5.85578	-89.2803	3.79254	12.8423	5.42182	4.4613	-92.4807	3.0098	8.61685
CIAO2A	Unrelated|ENSG00000166797.11	CIAO2A	1536	Unknown	18.1972	11.6324	-131.874	8.62831	17.8458	17.1918	9.55191	-132.773	6.13746	21.5294	20.1646	8.55535	-134.059	5.73055	16.8723
PPIB	Unrelated|ENSG00000166794.6	PPIB	973	Unknown	99.1209	21.5438	-181.45	16.3338	31.6343	94.6815	13.9811	-175.458	9.63976	25.4365	86.3552	13.073	-179.839	9.36343	21.6505
CSNK1G1	Unrelated|ENSG00000169118.18	CSNK1G1	8085	Unknown	142.596	3.309	-147.348	2.52271	4.80742	174.893	3.32028	-160.518	2.39638	5.4036	171.551	2.55369	-155.183	1.71415	5.00497
ENSG00000259316	Unrelated|ENSG00000259316.12	ENSG00000259316	1033	Unknown	10.689	12.9695	-120.504	9.71266	19.5123	13.5064	5.94982	-115.249	4.09491	10.8768	13.5787	7.38386	-125.229	5.10397	13.3449
PCLAF	Unrelated|ENSG00000166803.14	PCLAF	2132	Unknown	13.5405	20.8472	-143.738	13.9499	41.236	4.42158	14.3242	-115.619	9.22721	32.0017	14.7319	10.5259	-144.545	7.06431	20.6395
OAZ2	Unrelated|ENSG00000180304.14	OAZ2	1934	Unknown	43.3571	6.75471	-128.385	5.55942	8.60474	32.6112	10.9238	-133.727	7.25294	22.1186	43.8752	6.42078	-139.244	4.33718	12.3573
RBPMS2	Unrelated|ENSG00000166831.9	RBPMS2	2017	Unknown	0.914254	21.2781	-91.0466	11.7856	109.364	1.71093	5.15161	-84.1038	3.41166	10.5134	0.152136	5.10101	-55.1812	4.11939	6.69681
PIF1	Unrelated|ENSG00000140451.13	PIF1	2690	Unknown	22.4071	2.38188	-102.423	1.60528	4.61403	5.31935	4.70167	-82.1232	3.15391	9.23242	25.024	2.11016	-102.186	1.30931	5.43371
SPG21	Unrelated|ENSG00000090487.11	SPG21	2059	Unknown	45.2226	14.7407	-157.532	11.0522	22.1242	51.9795	11.0376	-155.679	7.36067	22.0547	42.0686	9.23911	-155.467	6.31273	17.2233
MTFMT	Unrelated|ENSG00000103707.10	MTFMT	2746	Unknown	22.0131	4.71558	-114.284	3.52062	7.13849	22.5345	3.52213	-113.164	2.58431	5.52831	32.4404	2.79402	-122.047	1.95051	4.92302
PDCD7	Unrelated|ENSG00000090470.15	PDCD7	2823	Unknown	129.763	1.52781	-125.381	1.03498	2.91665	79.0985	2.61849	-126.896	1.84671	4.49852	154.244	1.41904	-130.548	0.905322	3.28054
CLPX	Unrelated|ENSG00000166855.9	CLPX	4695	Unknown	49.7985	5.34906	-135.882	4.04056	7.91096	47.8919	5.6449	-137.857	3.88534	10.3173	57.3782	3.63056	-139.498	2.57693	6.14169
PARP16	Host|ENSG00000138617.16	PARP16	2734	Unknown	32.5044	2.93368	-106.942	2.2613	4.17512	20.1813	5.47845	-109.782	3.8752	9.34443	31.877	3.20431	-115.768	2.25946	5.50736
PARP16.1	OtherIntrons|ENSG00000138617.16	PARP16.1	10871	Unknown	16.1104	1.14586	-80.264	0.542122	Inf	13.2987	1.3629	-71.4907	0.842219	3.56992	8.62465	1.61931	-82.4854	0.877245	10.5084
Post|SNORA24B|snoDB0768	Post|SNORA24B|snoDB0768	Post|SNORA24B|snoDB0768	14388	Unknown	21.3302	1.66328	-92.6261	1.02258	4.45379	22.4185	1.72755	-98.5472	1.06084	4.65001	38.1618	0.871594	-97.6017	0.351215	-1.80958
IGDCC3	Unrelated|ENSG00000174498.14	IGDCC3	4441	Unknown	9.97171	5.31344	-116.47	3.07994	19.3337	4.98046	1.86469	-81.5472	1.24122	3.74665	11.231	1.49649	-93.9613	1.01151	2.87487
IGDCC4	Unrelated|ENSG00000103742.12	IGDCC4	6363	Unknown	1.40397	4.50071	-65.2753	2.60812	16.405	3.97863	1.86485	-78.5021	1.1702	4.58887	3.40745	1.22702	-61.2154	0.7454	3.46738
DPP8	Unrelated|ENSG00000074603.19	DPP8	8699	Unknown	44.5768	4.4974	-129.341	3.38128	6.71345	46.4567	4.18823	-132.936	2.85303	7.87254	59.6887	3.1877	-135.63	2.14445	6.20767
INTS14	Unrelated|ENSG00000138614.16	INTS14	2419	Unknown	67.6181	4.81827	-139.567	3.67871	6.98068	62.7133	4.6199	-140.179	3.42852	7.08023	80.6971	3.46208	-144.488	2.50492	5.60308
DENND4A	Host|ENSG00000174485.16	DENND4A	8837	Unknown	27.645	5.71759	-127.208	4.14378	9.21896	23.6167	6.70374	-126.85	4.44326	13.6461	31.7888	3.80269	-128.356	2.51804	7.76335
DENND4A.1	OtherIntrons|ENSG00000174485.16	DENND4A.1	123704	Unknown	157.484	1.20635	-136.655	0.587566	Inf	185.359	1.38671	-147.499	0.723222	16.7904	159.93	1.11741	-136.551	0.541139	-17.212
Post||snoDB1206	Post||snoDB1206	Post||snoDB1206	12969	Unknown	2.55198	2.80095	-67.8004	1.56424	13.3767	4.03939	2.86897	-77.199	1.67568	9.96618	1.00022	12.2551	-71.3835	4.48257	-16.6974
TIPIN	Host|ENSG00000075131.10	TIPIN	1728	Unknown	12.4221	4.7043	-110.664	3.09796	9.77039	13.2538	3.68979	-99.1564	2.67879	5.92652	23.7958	2.08777	-111.161	1.34586	4.65247
TIPIN.1	OtherIntrons|ENSG00000075131.10	TIPIN.1	11064	Unknown	7.24528	1.21188	-69.4152	0.510075	Inf	6661.84	0.00130637	-69.2081	NA	NA	62.6112	0.111937	-70.7986	NA	NA
Post|SCARNA14|snoDB0700	Post|SCARNA14|snoDB0700	Post|SCARNA14|snoDB0700	5850	Unknown	2.37624	2.76087	-69.5323	1.42972	40.0497	6.36514	0.779557	-64.8751	0.236565	-0.601829	45.439	0.12712	-69.0858	NA	NA
ENSG00000261351	Unrelated|ENSG00000261351.2	ENSG00000261351	2168	Unknown	7.69869	2.16472	-78.4898	1.34909	5.47435	15.454	0.990452	-79.4435	0.377105	-1.58103	7.65872	1.70315	-74.2196	0.954993	7.86374
SNAPC5	Unrelated|ENSG00000174446.13	SNAPC5	1296	Unknown	21.48	4.49466	-108.42	3.49317	6.3012	19.1192	5.58653	-116.485	3.83681	10.2701	15.5715	4.95398	-110.935	3.50582	8.44052
RPL4	Host|ENSG00000174444.15	RPL4	2741	Unknown	433.073	19.3886	-216.712	14.4914	29.2855	394.994	13.6585	-214.076	9.0372	27.9523	367.682	12.1644	-214.781	8.609	20.7224
RPL4.1	OtherIntrons|ENSG00000174444.15	RPL4.1	21878	Unknown	33.8902	0.816567	-97.4604	0.208736	Inf	20.2834	1.11311	-84.0206	0.595087	8.59573	19.5872	1.06479	-89.7716	0.557892	11.6499
AAGAB	Unrelated|ENSG00000103591.13	AAGAB	3132	Unknown	51.4077	9.04976	-147.42	6.96624	12.9114	48.6116	8.5019	-147.912	5.87942	15.3476	46.0608	7.26561	-147.808	4.91945	13.8899
IQCH-AS1	Unrelated|ENSG00000259673.6	IQCH-AS1	5753	Unknown	4.23712	5.04801	-93.5285	2.98407	16.3712	1.57786	25.1887	-67.6821	9.84047	-45.0036	3.73958	10.0528	-92.1504	5.11403	293.412
CALML4	Unrelated|ENSG00000129007.16	CALML4	3857	Unknown	5.89004	6.44817	-100.115	4.26842	13.1776	8.87891	3.86521	-97.1526	2.59376	7.58175	7.28746	3.68334	-93.6968	2.72974	5.66089
ENSG00000260007	Unrelated|ENSG00000260007.3	ENSG00000260007	3389	Unknown	3.17356	9.61923	-96.8594	6.18555	21.6217	4.23775	4.22746	-86.2329	2.68099	9.99	3.78997	3.80427	-88.563	2.78557	5.99764
CLN6	Unrelated|ENSG00000128973.13	CLN6	2228	Unknown	30.7028	15.6958	-148.404	11.8887	23.0898	30.0304	11.8175	-137.377	7.99754	22.6232	29.8862	8.63884	-145.193	6.25222	13.9725
ANP32A	Unrelated|ENSG00000140350.15	ANP32A	2440	Unknown	54.388	13.0074	-164.122	9.2603	21.8478	43.6518	9.08697	-155.259	6.01974	18.527	45.3788	8.01227	-156.665	5.55912	14.3405
KIF23-AS1	Unrelated|ENSG00000259426.6	KIF23-AS1	1909	Unknown	1.66491	3.42134	-57.4802	2.13108	8.6714	8.6269	2.35973	-84.3541	1.35419	9.16534	68.5696	0.110072	-70.3213	NA	NA
TLE3	Unrelated|ENSG00000140332.18	TLE3	6004	Unknown	334.024	3.45792	-165.038	2.73736	4.69334	236.366	4.11189	-167.887	3.05457	6.28866	327.196	2.54449	-166.786	1.81541	4.25221
UACA	Unrelated|ENSG00000137831.15	UACA	6904	Unknown	17.4541	4.67294	-112.513	3.33432	7.80732	10.5995	5.17593	-101.306	3.31244	11.8327	18.2369	3.44912	-111.445	2.30303	6.86593
LARP6	Unrelated|ENSG00000166173.11	LARP6	4467	Unknown	4.48085	5.93733	-93.0902	3.84465	13.0294	3.34338	20.5359	-89.4038	10.1308	-758.768	4.18736	5.34214	-95.3845	2.84755	43.099
THAP10	Unrelated|ENSG00000129028.9	THAP10	2047	Unknown	42.6207	0.679189	-95.0818	0.131122	Inf	14.505	2.88056	-98.3868	1.88218	6.13463	43.507	0.701365	-91.251	0.165829	-0.314591
MYO9A	Unrelated|ENSG00000066933.16	MYO9A	12478	Unknown	71.1015	3.98776	-137.089	3.00683	5.91859	44.7666	5.23438	-136.199	3.43962	10.9458	68.8998	2.98353	-137.388	1.98498	6.00374
PKM	Unrelated|ENSG00000067225.21	PKM	2717	Unknown	554.1	21.4712	-222.065	16.3836	31.1416	497.573	14.7165	-213.017	10.2219	26.2656	452.421	12.2842	-217.998	8.65049	21.1818
PARP6	Unrelated|ENSG00000137817.17	PARP6	2788	Unknown	25.0516	9.24232	-123.309	7.57477	11.8513	47.5513	10.4723	-151.421	6.99503	20.8243	25.4597	9.1521	-135.086	6.04626	18.8191
ENSG00000273025	Unrelated|ENSG00000273025.1	ENSG00000273025	1902	Unknown	2.74869	8.22523	-73.0815	6.4371	11.3889	4.50244	11.1573	-99.3127	6.89194	29.2759	2.24471	11.8049	-84.6257	6.39469	76.6778
ENSG00000260729	Unrelated|ENSG00000260729.1	ENSG00000260729	4374	Unknown	4.6882	24.125	-111.909	17.871	37.1127	4.58064	17.841	-108.258	10.7261	52.9932	7.03974	13.9813	-114.939	9.30973	28.0635
HEXA	Unrelated|ENSG00000213614.11	HEXA	4785	Unknown	28.3739	21.2021	-146.701	16.7693	28.8205	25.8896	12.3727	-143.888	8.50196	22.7138	33.8763	12.6614	-151.964	8.83354	22.3434
ADPGK	Unrelated|ENSG00000159322.18	ADPGK	2608	Unknown	55.3388	5.05805	-134.689	3.90976	7.1613	46.4574	4.87125	-129.825	3.52844	7.86406	61.4059	2.72983	-131.802	1.96529	4.46798
NPTN	Unrelated|ENSG00000156642.17	NPTN	2817	Unknown	45.8034	8.89016	-145.021	6.79085	12.8682	46.2804	7.10316	-144.334	4.87094	13.1121	34.9015	5.62235	-136.06	3.86916	10.2808
INSYN1	Unrelated|ENSG00000205363.7	INSYN1	7150	Unknown	1.16427	13.144	-76.8691	8.79752	25.9793	2.38222	6.15781	-86.8416	3.94517	14.0221	0.983784	4.63773	-67.0568	3.24383	8.1322
LOXL1-AS1	Unrelated|ENSG00000261801.8	LOXL1-AS1	3429	Unknown	3.32383	8.45732	-86.4274	6.0861	13.8556	5.27734	5.99717	-91.5857	4.06331	11.4435	4.43959	5.39142	-95.5777	3.44344	12.4142
STOML1	Unrelated|ENSG00000067221.14	STOML1	6280	Unknown	12.9998	4.29943	-89.1782	3.51567	5.5329	13.2794	6.59621	-99.1619	4.98857	9.73272	10.6023	5.04188	-101.001	3.28808	10.8052
STRA6	Unrelated|ENSG00000137868.19	STRA6	2864	Unknown	1.08344	18.8195	-82.0115	12.5231	37.8497	1.41384	4.77897	-73.7713	3.8335	6.34348	2.35624	6.2588	-82.8428	5.1575	7.95813
SEMA7A	Unrelated|ENSG00000138623.10	SEMA7A	3376	Unknown	27.1338	0.853769	-80.2939	0.336759	Inf	26.8105	1.74155	-95.0957	1.10732	4.07633	64.1314	0.642269	-100.414	0.120009	-0.191617
UBL7	Unrelated|ENSG00000138629.16	UBL7	1720	Unknown	21.6974	10.6209	-125.784	8.5209	14.0946	26.3418	11.4472	-134.195	7.9315	20.5608	22.4367	9.40903	-132.081	6.58439	16.4779
EDC3	Host|ENSG00000179151.13	EDC3	3810	Unknown	146.299	2.78978	-138.876	2.20016	3.8111	87.2126	4.33311	-137.655	3.32196	6.22918	158.295	2.30088	-147.245	1.60322	4.07349
EDC3.1	OtherIntrons|ENSG00000179151.13	EDC3.1	56884	Unknown	120.084	1.23964	-128.885	0.639912	19.7396	111.279	1.21424	-125.747	0.675809	5.97326	167.52	0.888501	-130.976	0.372095	-2.29093
Post||snoDB1442	Post||snoDB1442	Post||snoDB1442	2739	Unknown	227.637	0.138546	-89.2262	NA	NA	15.0767	1.89735	-91.593	1.10959	6.54145	9345.45	0.00325521	-91.6228	NA	NA
Pre||snoDB1442	Pre||snoDB1442	Pre||snoDB1442	1849	Unknown	1574.53	0.0113725	-80.0488	NA	NA	13.1392	1.16134	-82.2295	0.527413	-5.75057	130.891	0.124741	-80.0945	NA	NA
CYP1A1	Unrelated|ENSG00000140465.15	CYP1A1	2608	Unknown	11697.3	0.00847888	-146.021	NA	NA	2188.52	0.0494435	-135.938	NA	NA	30507.1	0.00620784	-152.244	NA	NA
ULK3	Unrelated|ENSG00000140474.14	ULK3	2611	Unknown	19.4188	9.99805	-117.38	8.29361	12.5843	18.8522	8.26249	-112.568	5.89085	13.8307	26.5132	6.80324	-129.521	5.10177	10.2075
SCAMP2	Unrelated|ENSG00000140497.16	SCAMP2	2453	Unknown	169.858	4.51353	-150.247	3.74191	5.68605	116.929	8.20311	-153.615	5.81474	13.9212	164.356	4.1913	-160.909	2.92353	7.40045
FAM219B	Unrelated|ENSG00000178761.15	FAM219B	3275	Unknown	36.1971	3.0612	-112.041	2.33343	4.44867	40.436	3.61013	-119.346	2.59897	5.90918	51.9846	2.31069	-121.607	1.62087	4.02267
COX5A	Unrelated|ENSG00000178741.12	COX5A	1173	Unknown	36.5376	17.7086	-158.099	12.9292	28.0936	28.1913	13.9561	-150.927	8.8311	33.2552	35.8109	11.3296	-156.978	7.61944	22.0823
MAN2C1	Unrelated|ENSG00000140400.18	MAN2C1	3300	Unknown	7.82418	17.4276	-106.662	14.4665	21.9129	4.64465	13.0194	-105.653	8.7714	25.2459	7.56377	13.357	-114.656	9.11929	24.9521
SIN3A	Unrelated|ENSG00000169375.16	SIN3A	6723	Unknown	357.646	2.57931	-160.65	1.97791	3.70621	203.76	3.95057	-162.768	2.72844	7.15582	350.895	1.9432	-163.15	1.29029	3.9337
PTPN9	Unrelated|ENSG00000169410.11	PTPN9	7839	Unknown	70.6306	3.71335	-131.909	2.8845	5.21059	77.8	3.49027	-137.342	2.57787	5.40236	92.4122	2.47262	-141.334	1.70046	4.52934
ENSG00000260269	Unrelated|ENSG00000260269.5	ENSG00000260269	789	Unknown	1.31074	5.35867	-54.7516	3.7791	9.207	1.16742	9.91411	-56.2949	5.90548	30.8657	1.60759	3.30941	-67.9778	1.96106	10.5922
SNUPN	Host|ENSG00000169371.14	SNUPN	1931	Unknown	5.78193	5.79923	-90.0309	4.20138	9.35835	5.43249	7.26413	-82.6266	5.11475	12.5294	7.24457	3.70091	-96.3472	2.53022	6.88779
SNUPN.1	OtherIntrons|ENSG00000169371.14	SNUPN.1	22879	Unknown	4.711	2.54241	-67.9862	1.69913	5.04747	333.915	0.0495891	-78.9409	NA	NA	9.38279	1.17427	-75.2694	0.585022	-162.623
IMP3	Unrelated|ENSG00000177971.9	IMP3	2028	Unknown	168.404	2.02807	-139.543	1.45665	3.33724	138.312	2.53929	-141.319	1.90845	3.7931	174.984	1.75322	-143.007	1.21247	3.16458
DNM1P35	Unrelated|ENSG00000246877.2	DNM1P35	3188	Unknown	1.36301	5.06986	-66.9163	2.97131	17.2604	2.14868	5.51727	-67.8879	3.52792	12.651	1.67412	8.48108	-77.9169	3.9016	-48.8137
ETFA	Unrelated|ENSG00000140374.17	ETFA	2669	Unknown	62.9039	16.0997	-170.782	11.5852	26.3788	38.2991	13.2187	-159.87	8.37163	31.3975	58.0079	11.4268	-165.097	7.52451	23.7369
SCAPER	Unrelated|ENSG00000140386.13	SCAPER	5033	Unknown	10.6004	3.98102	-101.062	2.67427	7.7851	3.05111	13.5522	-77.6698	8.21344	38.7203	11.1	3.24181	-98.8533	2.01544	8.28024
TSPAN3	Unrelated|ENSG00000140391.15	TSPAN3	6348	Unknown	24.1633	10.5446	-134.119	8.01659	15.4012	13.5687	14.7935	-121.874	9.13814	38.8157	18.904	9.64213	-131.726	6.07092	23.4173
PEAK1	Unrelated|ENSG00000173517.11	PEAK1	19217	Unknown	76.091	4.00563	-139.675	2.99412	6.04927	42.0354	5.16633	-133.197	3.40533	10.6992	84.2713	2.96633	-141.378	1.97993	5.91138
LINGO1	Unrelated|ENSG00000169783.13	LINGO1	3477	Unknown	1.86601	14.3305	-96.215	8.72368	40.1087	2.07292	5.7038	-88.8099	4.18267	8.96363	1.48928	4.0388	-84.8734	3.00193	6.16988
TBC1D2B	Unrelated|ENSG00000167202.12	TBC1D2B	6126	Unknown	46.4053	4.77328	-128.874	3.69464	6.74142	32.665	5.55916	-130.036	3.88342	9.77884	56.1697	3.05017	-135.563	2.17721	5.0917
WDR61	Unrelated|ENSG00000140395.9	WDR61	1266	Unknown	16.2657	17.2002	-142.661	11.9009	31.0077	16.6516	10.3232	-135.917	6.78937	21.5288	13.2987	9.72289	-136.857	6.72052	17.5741
CHRNA3	Unrelated|ENSG00000080644.16	CHRNA3	3015	Unknown	0.979369	8.34593	-67.9079	5.15409	21.9215	2.3737	11.3305	-86.5322	6.28682	57.2989	1.03145	5.59763	-69.6543	3.3692	16.5323
CHRNB4	Unrelated|ENSG00000117971.12	CHRNB4	2596	Unknown	1.33381	5.45992	-75.5974	2.78525	137.518	2.91678	5.47233	-79.4009	3.34817	14.9692	1.02854	7.94821	-63.3013	4.4866	34.7909
ADAMTS7	Unrelated|ENSG00000136378.15	ADAMTS7	5520	Unknown	0.888972	22.2483	-80.4349	14.6456	46.2649	6.24642	7.91181	-111.279	5.68921	12.9844	0.737672	8.12203	-66.1002	5.71223	14.0487
CTSH	Unrelated|ENSG00000103811.18	CTSH	2169	Unknown	11.4062	22.1877	-132.951	16.2978	34.7437	11.9188	11.5499	-139.054	8.13825	19.8864	8.7189	11.4436	-129.383	8.3015	18.4128
MTHFS	Unrelated|ENSG00000136371.11	MTHFS	2301	Unknown	19.0672	6.37734	-115.62	4.88934	9.16729	17.0283	9.03627	-127.045	5.84513	19.9015	17.0445	6.04832	-117.266	3.99554	12.4392
ST20-MTHFS	Unrelated|ENSG00000259332.3	ST20-MTHFS	859	Unknown	14.2459	6.30377	-108.4	4.83033	9.07069	12.5035	10.0918	-118.188	6.50934	22.4442	12.3621	6.42176	-109.354	4.17916	13.8583
ST20	Unrelated|ENSG00000180953.11	ST20	1004	Unknown	4.26007	5.50426	-80.4763	4.03091	8.67512	4.66869	7.05426	-87.7968	4.35489	18.5564	3.16821	6.41933	-86.5151	3.46842	43.0228
MESD	Unrelated|ENSG00000117899.11	MESD	4200	Unknown	52.6918	6.79662	-140.902	5.24359	9.65671	42.2423	7.12618	-137.168	5.04787	12.1135	60.9884	4.78481	-143.625	3.34364	8.40945
STARD5	Unrelated|ENSG00000172345.14	STARD5	4887	Unknown	8.56201	2.94133	-78.2627	2.19413	4.46025	8.14714	4.23139	-85.5614	2.92528	7.64469	12.6962	2.18885	-90.0588	1.29562	7.04773
ENSG00000259692	Unrelated|ENSG00000259692.6	ENSG00000259692	2011	Unknown	7.7082	1.59287	-77.0875	0.801841	118.149	3.05401	2.82464	-72.9598	1.5498	15.9212	4.40527	1.80925	-73.456	0.933767	28.9853
MEX3B	Unrelated|ENSG00000183496.6	MEX3B	3405	Unknown	81.0549	1.60702	-113.539	1.13087	2.77575	102.556	1.9455	-128.231	1.27616	4.09145	138.883	1.02951	-126.528	0.476708	-6.44961
EFL1	Unrelated|ENSG00000140598.16	EFL1	3924	Unknown	21.3344	5.13	-113.954	3.89685	7.50493	23.1209	5.24778	-120.344	3.65035	9.33123	29.22	3.36029	-120.42	2.35532	5.86113
ENSG00000237550	Unrelated|ENSG00000237550.7	ENSG00000237550	636	Unknown	6.22311	13.6823	-108.164	10.2931	20.399	2.37223	18.858	-87.883	10.5695	87.3837	5.3828	13.0512	-107.189	8.40382	29.1977
GOLGA2P10	Unrelated|ENSG00000255769.7	GOLGA2P10	1349	Unknown	7.27331	4.5379	-78.5702	3.65482	5.98366	6.98608	6.16968	-92.5508	4.34418	10.6414	8.77333	2.78654	-82.6355	1.95741	4.8343
ENSG00000284803	Unrelated|ENSG00000284803.1	ENSG00000284803	312	Unknown	3.97036	31.2335	-126.307	18.6948	94.8498	4.54821	22.2007	-125.802	10.0142	-102.343	4.26138	19.5775	-124.416	10.5934	128.864
RPS17	Unrelated|ENSG00000182774.13	RPS17	1909	Unknown	114.053	27.9283	-192.202	20.2255	45.1076	107.715	19.7748	-188.969	12.5045	47.2422	96.5202	16.1169	-189.816	11.3177	27.9832
ENSG00000260836	Unrelated|ENSG00000260836.2	ENSG00000260836	2012	Unknown	58.0297	28.1676	-174.677	20.7221	43.9642	58.677	20.5196	-174.46	12.5123	56.9921	50.7005	16.3521	-173.108	11.5461	28.0118
AP3B2	Unrelated|ENSG00000103723.17	AP3B2	3921	Unknown	7.81735	3.72965	-93.1622	2.46346	7.67406	9.94684	6.86891	-95.6593	4.28492	17.3038	8.91507	7.45849	-97.7904	4.72352	17.7166
HOMER2	Unrelated|ENSG00000103942.13	HOMER2	1990	Unknown	13.859	17.452	-134.965	12.6883	27.9434	11.8343	11.954	-124.696	7.79352	25.6438	12.8162	9.0754	-128.481	6.40263	15.5787
C15orf40	Unrelated|ENSG00000169609.14	C15orf40	11274	Unknown	29.7864	3.11732	-118.113	2.11121	5.95543	23.3195	5.13067	-117.772	3.34408	11.016	41.4718	3.0465	-120.036	2.08877	5.62623
BTBD1	Unrelated|ENSG00000064726.10	BTBD1	3194	Unknown	37.8264	7.87196	-138.116	5.97745	11.5246	50.9372	8.03922	-147.227	5.40526	15.68	41.0483	6.12691	-143.17	4.19345	11.3685
HDGFL3	Unrelated|ENSG00000166503.9	HDGFL3	12538	Unknown	30.689	9.08818	-137.953	6.80114	13.6927	25.4403	8.74801	-137.069	5.83516	17.4678	23.5105	7.42237	-134.272	4.99011	14.4803
GOLGA2P7	Unrelated|ENSG00000225151.10	GOLGA2P7	4253	Unknown	32.4701	4.54219	-109.012	3.80985	5.62307	33.1864	5.42802	-122.527	4.07272	8.13522	34.5203	3.1938	-114.847	2.32832	5.08339
WDR73	Unrelated|ENSG00000177082.13	WDR73	5331	Unknown	76.655	4.12651	-139.39	3.12501	6.07271	80.3559	3.8096	-141.844	2.87122	5.65916	84.996	2.9381	-141.844	2.13146	4.72699
NMB	Unrelated|ENSG00000197696.10	NMB	1017	Unknown	2.52149	32.2917	-103.791	22.9333	54.553	8.58172	14.9899	-123.381	10.3203	27.3767	2.15459	15.0779	-103.063	10.8747	24.5777
SEC11A	Unrelated|ENSG00000140612.14	SEC11A	1256	Unknown	44.0378	15.1803	-156.339	11.5113	22.2823	27.4349	13.686	-141.834	8.70401	32.0048	43.6776	10.1572	-157.858	6.92726	19.0307
ENSG00000285667	Unrelated|ENSG00000285667.1	ENSG00000285667	1711	Unknown	2.87126	3.10249	-64.3373	2.02865	6.59167	6.78377	1.57781	-77.0009	0.826459	17.3607	5.70697	1.47191	-73.2751	0.67223	-7.76375
ENSG00000229212	Unrelated|ENSG00000229212.8	ENSG00000229212	2224	Unknown	4.27366	5.00872	-70.042	3.97571	6.76698	5.4798	6.37999	-81.4789	4.62432	10.2847	4.00247	3.82709	-76.7071	2.49632	8.1967
KLHL25	Unrelated|ENSG00000183655.13	KLHL25	3650	Unknown	74.3586	1.39042	-108.427	0.927751	2.77362	78.1321	2.3958	-125.034	1.78368	3.64756	74.6162	1.16159	-115.977	0.598171	19.9926
MRPL46	Unrelated|ENSG00000259494.2	MRPL46	1002	Unknown	24.8334	5.07263	-120.422	3.7296	7.92723	21.1075	5.00946	-118.563	3.60691	8.19677	30.6188	2.78927	-116.942	2.05775	4.32779
ENSG00000173867	Unrelated|ENSG00000173867.10	ENSG00000173867	3269	Unknown	24.9642	3.35522	-110.047	2.44943	5.32398	18.2246	3.59953	-108.455	2.55961	6.06268	23.5772	2.9331	-112.003	2.05167	5.14236
DET1	Unrelated|ENSG00000140543.15	DET1	2315	Unknown	14.0801	1.50934	-86.9149	0.79221	15.9262	10.6505	1.49854	-83.0237	0.709842	-13.4893	9.45405	2.63712	-89.0146	1.58827	7.76473
MFGE8	Unrelated|ENSG00000140545.16	MFGE8	3020	Unknown	4.6508	11.864	-96.1917	9.10793	17.0117	15.8489	11.94	-120.333	8.08103	22.8531	5.28027	18.1126	-104.964	10.9681	51.9564
POLG	Unrelated|ENSG00000140521.17	POLG	4487	Unknown	109.236	5.86029	-140.145	5.0488	6.98261	105.523	8.8889	-150.906	6.44111	14.3376	121.855	5.05306	-153.234	3.63065	8.30797
RHCG	Unrelated|ENSG00000140519.14	RHCG	1952	Unknown	0.577722	6.46354	-56.7509	3.4885	43.9133	1.00836	5.53168	-60.9367	4.00874	8.92071	0.365551	14.8289	-56.3797	8.94259	43.3889
KIF7	Unrelated|ENSG00000166813.17	KIF7	4661	Unknown	1.79378	5.7824	-75.4656	3.46213	17.5324	1.65397	14.3243	-75.1769	7.06896	-543.396	1.983	4.37225	-72.5191	2.6251	13.0732
PEX11A	Unrelated|ENSG00000166821.9	PEX11A	2708	Unknown	25.337	4.17489	-117.525	3.0146	6.78726	28.7212	4.24285	-120.819	2.97238	7.41011	28.9151	2.53603	-115.55	1.72646	4.77519
MESP1	Unrelated|ENSG00000166823.6	MESP1	1094	Unknown	3.39987	9.81939	-96.9168	6.50644	20.0062	3.05544	3.39976	-83.8567	2.55634	5.07377	3.45296	2.86978	-81.3147	2.25643	3.94106
AP3S2	Unrelated|ENSG00000157823.17	AP3S2	5543	Unknown	83.0767	5.98448	-137.027	5.06428	7.31333	61.4869	7.17283	-140.315	5.28117	11.1759	95.8281	4.74777	-151.734	3.38738	7.93419
ARPIN-AP3S2	Unrelated|ENSG00000250021.7	ARPIN-AP3S2	2439	Unknown	51.357	6.85636	-130.307	5.74377	8.50353	41.4625	7.13564	-132.975	5.26564	11.0653	58.7129	4.93194	-141.657	3.53004	8.18083
ARPIN	Unrelated|ENSG00000242498.8	ARPIN	7587	Unknown	1.66304	10.2984	-73.8069	7.46451	16.6008	1.79714	5.06189	-80.8904	3.62828	8.36846	1.50651	7.0693	-77.0772	5.02083	11.9412
ZNF710-AS1	Unrelated|ENSG00000259291.2	ZNF710-AS1	1168	Unknown	0.819881	8.75016	-63.2504	5.53341	20.9	1.09759	5.26079	-57.6985	2.686	127.048	1.75885	3.77337	-68.961	2.01078	30.5722
IDH2	Unrelated|ENSG00000182054.10	IDH2	2658	Unknown	65.5097	18.9277	-166.717	14.758	26.3812	48.0092	11.0421	-161.854	8.0174	17.7318	54.1088	11.7345	-166.724	8.10125	21.2766
CIB1	Unrelated|ENSG00000185043.13	CIB1	1141	Unknown	44.8588	9.92754	-139.426	8.10786	12.8004	43.0655	11.129	-143.487	7.66012	20.3401	42.1715	9.88389	-145.509	6.8796	17.5463
HDDC3	Unrelated|ENSG00000184508.12	HDDC3	1856	Unknown	16.2691	6.64123	-105.601	5.41896	8.57547	13.7005	5.24081	-107.342	3.82313	8.32956	15.1787	5.45493	-117.931	3.70295	10.3535
PRC1	Unrelated|ENSG00000198901.14	PRC1	4087	Unknown	129.406	5.64686	-161.716	4.1951	8.63513	41.8471	5.57661	-137.362	4.00508	9.17788	166.152	3.36781	-161.286	2.43082	5.48021
ENSG00000284946	Unrelated|ENSG00000284946.1	ENSG00000284946	6683	Unknown	143.23	5.48107	-161.107	4.1707	7.99205	61.2496	5.33818	-143.793	3.93225	8.30892	183.164	3.40571	-163.785	2.45679	5.54896
VPS33B	Unrelated|ENSG00000184056.15	VPS33B	2501	Unknown	27.3311	6.34753	-120.457	5.03394	8.58874	26.3267	5.52321	-122.797	4.11683	8.38908	31.443	4.53225	-128.913	3.25425	7.46319
FAM174B	Unrelated|ENSG00000185442.13	FAM174B	2604	Unknown	97.6134	2.98709	-133.373	2.31435	4.21119	47.3021	3.85398	-130.634	2.73857	6.50241	80.561	2.30428	-136.241	1.56682	4.35323
TTC23	Unrelated|ENSG00000103852.13	TTC23	3872	Unknown	18.0592	3.56802	-105.204	2.57178	5.82414	14.6506	5.14236	-106.908	3.50532	9.64825	16.8829	3.64849	-105.929	2.35922	8.04487
LYSMD4	Unrelated|ENSG00000183060.16	LYSMD4	2885	Unknown	16.6142	2.40097	-82.1661	1.88003	3.32125	13.8559	5.10542	-97.8612	3.51988	9.29019	19.2575	2.34146	-95.3063	1.53931	4.88933
ADAMTS17	Host|ENSG00000140470.15	ADAMTS17	6329	Unknown	3.40722	5.65967	-82.3207	3.82476	10.8787	0.573203	42.125	-62.381	12.0491	-28.1563	4.08008	2.63578	-73.3237	1.70424	5.81343
ADAMTS17.1	OtherIntrons|ENSG00000140470.15	ADAMTS17.1	312943	Unknown	169.805	1.00936	-134.235	0.420604	Inf	83.347	1.31876	-126.188	0.693261	13.4923	941.154	0.140751	-129.409	NA	NA
LINS1	Unrelated|ENSG00000140471.17	LINS1	4755	Unknown	32.8584	1.95941	-102.273	1.35007	3.57124	36.6348	2.51385	-119.521	1.6172	5.64213	42.4849	1.5245	-107.548	0.926486	4.30002
CHSY1	Unrelated|ENSG00000131873.7	CHSY1	4662	Unknown	93.5962	2.31312	-128.29	1.70561	3.59282	70.9058	2.65564	-135.083	1.8922	4.45181	104.788	1.63548	-131.57	1.08903	3.28264
SELENOS	Unrelated|ENSG00000131871.15	SELENOS	1439	Unknown	41.4354	4.99121	-123.129	4.00685	6.61676	51.4019	5.53456	-134.31	4.00687	8.94501	44.4815	4.20364	-132.951	3.00437	6.99643
SNRPA1	Unrelated|ENSG00000131876.18	SNRPA1	1052	Unknown	26.089	10.6852	-136.59	8.09663	15.707	33.5161	8.17361	-141.908	5.63913	14.8461	25.8934	6.85897	-135.8	4.98645	10.9835
PCSK6	Unrelated|ENSG00000140479.18	PCSK6	4272	Unknown	4.48887	15.3544	-110.996	10.4552	28.8943	4.25099	7.01814	-98.726	5.07854	11.3548	3.24455	5.76347	-98.3252	4.3713	8.45678
TM2D3	Unrelated|ENSG00000184277.13	TM2D3	1734	Unknown	60.6561	1.90392	-112.771	1.36175	3.16344	46.291	3.03222	-118.696	2.10996	5.38673	80.8198	1.43619	-121.802	0.833179	5.19879
TARS3	Unrelated|ENSG00000185418.16	TARS3	3481	Unknown	7.10194	7.03794	-100.677	5.03785	11.6718	9.98947	8.48929	-107.291	5.58116	17.7252	9.1725	5.51277	-102.077	3.6875	10.9161
WASIR2	Unrelated|ENSG00000231439.4	WASIR2	1054	Unknown	2.08419	5.02828	-60.7129	3.69796	7.85352	4.75442	4.54324	-84.1549	2.95878	9.7812	2.36513	3.89275	-73.0103	2.45388	9.41115
SNRNP25	Unrelated|ENSG00000161981.11	SNRNP25	1087	Unknown	35.7388	16.5529	-148.529	13.0756	22.5497	39.2014	11.8097	-148.137	8.21808	20.978	34.4852	10.97	-150.368	7.86697	18.1156
MPG	Unrelated|ENSG00000103152.12	MPG	1193	Unknown	34.6375	14.4564	-145.503	11.4004	19.7508	36.1473	9.45664	-142.465	7.10586	14.1317	21.2656	9.43748	-130.824	7.07221	14.1799
HBA1	Unrelated|ENSG00000206172.8	HBA1	577	Unknown	0.541501	10.0859	-51.9636	6.82085	19.3471	0.553488	18.421	-61.0928	9.09908	-752.017	0.527111	19.3649	-58.035	9.21424	-190.541
FAM234A	Unrelated|ENSG00000167930.17	FAM234A	3326	Unknown	89.5924	11.8809	-156.476	9.95561	14.7292	75.7444	10.8961	-154.254	7.96309	17.2497	87.9718	9.00067	-164.503	6.3517	15.4399
ARHGDIG	Unrelated|ENSG00000242173.10	ARHGDIG	964	Unknown	0.696695	45.7369	-93.8541	24.3872	367.2	0.718245	15.1575	-84.8885	10.7545	25.665	0.338943	12.7522	-93.9483	8.33085	27.174
ENSG00000236829	Unrelated|ENSG00000236829.9	ENSG00000236829	1715	Unknown	0.83979	15.9028	-70.2975	10.9861	28.7854	1.45547	5.31765	-68.1335	3.92206	8.25505	1.00979	6.91838	-64.903	4.81432	12.2893
NME4	Unrelated|ENSG00000103202.13	NME4	1232	Unknown	43.5718	31.8175	-170.98	22.8848	52.1884	45.2388	15.5226	-170.085	10.5877	29.0743	34.7485	13.1383	-167.001	9.74291	20.1663
DECR2	Unrelated|ENSG00000242612.7	DECR2	1551	Unknown	8.15039	12.5693	-104.156	10.2303	16.2948	13.0979	10.0604	-116.732	7.14037	17.021	8.86543	9.01801	-110.435	6.26932	16.0587
RAB11FIP3	Unrelated|ENSG00000090565.17	RAB11FIP3	4801	Unknown	34.3606	9.86268	-135.887	7.86216	13.2287	35.3333	8.52621	-140.155	6.05136	14.4261	28.594	6.60071	-130.572	4.71028	11.0258
CAPN15	Unrelated|ENSG00000103326.12	CAPN15	4888	Unknown	87.9277	7.17125	-160.757	5.17926	11.6532	100.69	4.60689	-149.371	3.61771	6.34058	93.6522	2.99212	-146.381	2.35449	4.10338
PIGQ	Host|ENSG00000007541.17	PIGQ	2958	Unknown	20.3533	14.4987	-127.36	11.9457	18.4395	15.8937	10.3437	-122.846	7.62012	16.097	23.6347	8.95457	-133.208	6.70148	13.49
PIGQ.1	OtherIntrons|ENSG00000007541.17	PIGQ.1	11988	Unknown	8.32634	3.2386	-83.623	2.33734	5.27112	12.1473	2.43294	-97.3635	1.61063	4.97071	10.7875	2.03615	-85.7361	1.34331	4.20491
ENSG00000282907	Unrelated|ENSG00000282907.1	ENSG00000282907	1289	Unknown	5.41343	14.7152	-98.4951	11.881	19.3251	5.35356	10.2027	-95.6402	7.31566	16.8541	6.91205	8.7243	-104.145	6.3925	13.7341
RAB40C	Unrelated|ENSG00000197562.10	RAB40C	2718	Unknown	114.991	3.23661	-135.601	2.60248	4.27933	108.366	4.32267	-150.791	3.18458	6.72661	119.076	2.51532	-139.748	1.84885	3.93312
WFIKKN1	Unrelated|ENSG00000127578.7	WFIKKN1	1976	Unknown	2.48126	3.98234	-73.1377	2.41087	11.4379	2.27485	12.8699	-71.0735	7.43552	47.8198	1.20903	13.8529	-71.0715	5.342	-23.3529
MCRIP2	Unrelated|ENSG00000172366.20	MCRIP2	931	Unknown	19.8147	15.1155	-134.207	11.7848	21.0705	21.8582	8.31668	-130.85	6.08141	13.1501	17.1972	8.83852	-132.465	6.56211	13.5332
WDR90	Unrelated|ENSG00000161996.19	WDR90	5589	Unknown	5.86392	8.37031	-97.7909	6.16248	13.0434	7.22525	6.96495	-100.051	4.97127	11.6284	7.19776	6.08054	-98.71	4.41997	9.73972
RHOT2	Unrelated|ENSG00000140983.15	RHOT2	2513	Unknown	45.8402	12.8225	-146.107	10.4294	16.6408	58.0316	9.3857	-150.319	6.93096	14.5328	49.5389	8.15607	-147.092	6.2292	11.8089
RHBDL1	Unrelated|ENSG00000103269.14	RHBDL1	1560	Unknown	4.09685	2.75733	-72.6227	1.70689	7.16946	5.02516	5.59461	-81.4666	3.33472	17.3576	4.829	4.36699	-81.829	2.50396	17.0607
STUB1	Unrelated|ENSG00000103266.11	STUB1	1560	Unknown	59.1475	15.5036	-158.673	12.3303	20.8764	49.392	11.9241	-148.103	8.82667	18.3709	49.7553	10.3311	-154.416	7.68257	15.7666
METRN	Unrelated|ENSG00000103260.9	METRN	3322	Unknown	29.0506	26.9023	-152.143	20.9114	37.7039	25.7396	15.4179	-144.012	11.1198	25.1322	25.5198	13.9446	-149.587	10.4848	20.8126
ANTKMT	Unrelated|ENSG00000103254.10	ANTKMT	1088	Unknown	6.57808	14.5501	-98.076	12.1794	18.0667	5.80608	13.7693	-96.1582	9.45139	25.3512	6.1414	13.6465	-110.962	9.37375	25.0773
HAGHL	Unrelated|ENSG00000103253.19	HAGHL	1820	Unknown	6.64232	18.7079	-113.879	14.2744	27.1364	9.92416	8.44086	-108.405	6.29648	12.8002	8.2087	8.51479	-117.207	6.47661	12.4249
CHTF18	Unrelated|ENSG00000127586.17	CHTF18	3555	Unknown	15.681	14.9128	-123.645	12.1006	19.4278	11.5875	10.5891	-124.662	7.32878	19.075	14.2322	9.74605	-126.45	6.86733	16.7801
CACNA1H	Unrelated|ENSG00000196557.13	CACNA1H	8219	Unknown	186.993	10.6635	-173.205	8.8458	13.4215	254.177	10.5164	-185.331	7.39439	18.2015	118.637	9.2427	-169.259	6.13193	18.7595
UBE2I	Unrelated|ENSG00000103275.21	UBE2I	3509	Unknown	143.886	8.30313	-168.775	6.46979	11.5863	133.617	7.06901	-162.474	5.13402	11.3448	148.669	5.16249	-168.242	3.73071	8.3777
BAIAP3	Unrelated|ENSG00000007516.14	BAIAP3	4732	Unknown	7.19861	9.64783	-93.9353	7.93384	12.3065	12.23	18.1452	-106.336	12.0849	36.3982	9.37691	14.4801	-113.4	8.56623	46.7656
GNPTG	Unrelated|ENSG00000090581.11	GNPTG	1975	Unknown	8.70037	11.8633	-110.098	9.20534	16.6795	7.80355	15.223	-99.0109	10.296	29.1925	9.24338	14.2366	-116.976	8.58365	41.6964
TELO2	Unrelated|ENSG00000100726.15	TELO2	3314	Unknown	38.8117	14.2811	-158.009	10.1518	24.0731	18.159	8.10766	-116.264	6.28226	11.4283	33.7887	6.11857	-141.846	4.70983	8.72968
CRAMP1	Unrelated|ENSG00000007545.16	CRAMP1	7972	Unknown	301.136	2.47292	-155.875	1.88028	3.6111	220.038	3.18113	-159.41	2.28118	5.25379	334.708	1.67308	-156.338	1.12756	3.24118
ENSG00000261732	Unrelated|ENSG00000261732.1	ENSG00000261732	5326	Unknown	179.076	2.53095	-143.398	1.94041	3.63817	133.519	3.1325	-147.756	2.24067	5.20367	195.849	1.78637	-145.633	1.20567	3.44619
JPT2	Unrelated|ENSG00000206053.13	JPT2	3695	Unknown	260.245	7.96509	-184.638	6.05111	11.65	188.1	6.56204	-175.334	4.7882	10.4235	273.22	5.05415	-183.963	3.58806	8.54613
MAPK8IP3	Unrelated|ENSG00000138834.15	MAPK8IP3	5686	Unknown	54.5855	3.84735	-125.88	3.01158	5.32519	52.6177	6.35823	-142.338	4.24251	12.6833	49.1	4.6788	-133.562	3.1811	8.8415
EME2	Unrelated|ENSG00000197774.14	EME2	7022	Unknown	20.5461	11.1136	-130.409	8.53268	15.9329	33.8757	8.28975	-143.781	5.99688	13.4213	23.5923	5.88292	-125.117	4.27428	9.43313
NUBP2	Unrelated|ENSG00000095906.17	NUBP2	1349	Unknown	36.6161	11.8589	-136.366	9.84096	14.9178	34.8062	8.68384	-131.3	6.65892	12.4784	36.5197	6.8775	-135.926	5.36164	9.58835
FAHD1	Unrelated|ENSG00000180185.13	FAHD1	1964	Unknown	16.6101	7.21371	-109.482	5.82245	9.47862	20.6399	5.7355	-118.885	4.13962	9.33382	17.3971	5.26198	-119.458	3.66838	9.30363
NDUFB10	Unrelated|ENSG00000140990.15	NDUFB10	830	Unknown	86.7863	16.3652	-174.507	12.3427	24.2774	93.4236	12.837	-172.643	8.58489	25.435	80.7971	10.2123	-170.87	7.4168	16.3899
SNHG9	Host|ENSG00000255198.6	SNHG9	339	Unknown	8.1249	7.52058	-105.249	5.39987	12.3843	6.70946	8.35404	-92.9856	5.01659	24.9585	6.74954	10.6499	-103.114	6.98124	22.4449
TBL3	Unrelated|ENSG00000183751.16	TBL3	6783	Unknown	83.5906	8.98189	-151.019	7.39077	11.4461	87.833	8.28676	-153.65	6.27808	12.1855	84.2581	6.23428	-155.092	4.72945	9.14363
GFER	Unrelated|ENSG00000127554.13	GFER	2365	Unknown	85.1523	4.02192	-140.213	3.07648	5.80626	70.0992	7.86406	-147.521	5.43712	14.2044	96.4017	3.01285	-145.706	2.15431	5.00909
SYNGR3	Unrelated|ENSG00000127561.16	SYNGR3	2026	Unknown	6.86349	8.31898	-99.9721	6.22083	12.5528	7.58019	4.89605	-103.592	3.35687	9.04192	7.76199	4.25412	-87.2845	3.60433	5.18973
SLC9A3R2	Unrelated|ENSG00000065054.14	SLC9A3R2	2160	Unknown	98.6171	10.3778	-154.461	8.77193	12.7034	98.3411	8.57317	-168.168	6.33396	13.2614	80.1939	8.34317	-159.053	6.05082	13.4318
TSC2	Unrelated|ENSG00000103197.18	TSC2	6415	Unknown	71.6887	13.2055	-157.88	10.7042	17.2323	56.6295	10.7255	-153.431	7.65064	17.9329	64.976	9.5198	-159.041	6.85224	15.5883
RAB26	Unrelated|ENSG00000167964.13	RAB26	1674	Unknown	7.47929	16.4643	-111.941	12.8854	22.7959	4.48519	13.3564	-108.571	8.76242	28.0764	5.03784	12.6342	-105.623	8.30551	26.3863
TRAF7	Unrelated|ENSG00000131653.13	TRAF7	3683	Unknown	107.738	15.909	-171.392	12.8774	20.8077	109.092	10.6782	-165.854	8.04151	15.8873	103.362	8.86884	-169.082	6.68735	13.1627
MLST8	Unrelated|ENSG00000167965.18	MLST8	1861	Unknown	25.8126	13.8258	-141.776	10.4797	20.3111	28.6479	8.02101	-133.795	6.25366	11.1808	32.5937	6.69158	-138.864	5.15726	9.52548
E4F1	Unrelated|ENSG00000167967.16	E4F1	2548	Unknown	77.1594	3.4664	-132.061	2.69229	4.86529	71.2983	4.78343	-143.111	3.53078	7.41363	83.5594	2.80381	-135.392	2.10149	4.21118
DNASE1L2	Unrelated|ENSG00000167968.13	DNASE1L2	2194	Unknown	6.9745	1.60423	-78.0222	0.757585	Inf	4.00577	3.73917	-72.2565	2.38314	8.67576	9.15143	1.53721	-70.0503	0.904126	5.12776
CCNF	Unrelated|ENSG00000162063.13	CCNF	4230	Unknown	585.748	2.18871	-169.497	1.62588	3.3475	196.338	3.45775	-156.511	2.66644	4.91694	534.637	1.8868	-172.662	1.20866	4.29865
TEDC2	Unrelated|ENSG00000162062.15	TEDC2	1911	Unknown	18.946	7.18924	-126.762	5.02066	12.6556	9.29198	6.47138	-104.326	4.95446	9.32706	26.1955	3.84676	-124.758	2.80297	6.12917
TBC1D24	Unrelated|ENSG00000162065.14	TBC1D24	6673	Unknown	62.7816	5.1426	-144.121	3.73466	8.25448	49.0004	5.21266	-138.324	3.73094	8.64663	82.4479	2.69146	-139.028	2.01783	4.04023
ENSG00000260272	Unrelated|ENSG00000260272.1	ENSG00000260272	1944	Unknown	140.93	10.2944	-164.698	8.59457	12.8323	207.658	10.1517	-174.911	7.18865	17.2701	155.376	7.9002	-171.576	5.7674	12.5361
ATP6V0C	Unrelated|ENSG00000185883.12	ATP6V0C	1093	Unknown	172.546	10.8107	-170.886	9.01193	13.5067	262.63	10.2771	-180.088	7.33169	17.1781	191.651	8.26417	-176.615	6.08287	12.8845
ENSG00000259784	Unrelated|ENSG00000259784.1	ENSG00000259784	596	Unknown	10.0177	11.9248	-101.617	10.1462	14.4595	10.3217	18.3525	-120.985	10.5212	71.7829	9.26892	10.1754	-115.996	7.02818	18.427
AMDHD2	Unrelated|ENSG00000162066.16	AMDHD2	3273	Unknown	21.2765	10.8974	-133.377	8.15282	16.4274	25.9026	4.98967	-124.295	3.835	7.13919	21.7785	5.21014	-121.477	4.16483	6.95602
PDPK1	Unrelated|ENSG00000140992.19	PDPK1	7184	Unknown	253.201	3.40358	-153.699	2.78802	4.36799	166.114	6.42008	-162.311	4.55455	10.8741	301	2.69027	-165.385	1.84922	4.93456
ENSG00000215154	Unrelated|ENSG00000215154.7	ENSG00000215154	2762	Unknown	32.6577	2.9742	-112.788	2.16992	4.72582	53.3142	3.46809	-124.728	2.54095	5.4605	48.0918	1.93227	-115.758	1.31275	3.65909
KCTD5	Unrelated|ENSG00000167977.9	KCTD5	2434	Unknown	190.057	2.59921	-152.398	1.85508	4.34021	226.291	3.29079	-160.666	2.42756	5.10669	210.313	2.13792	-156.237	1.43373	4.2016
SRRM2	Unrelated|ENSG00000167978.17	SRRM2	9044	Unknown	1379.58	6.2515	-215.835	4.88671	8.67402	1720.26	5.79463	-220.768	4.16426	9.52306	1480.9	4.23117	-218.777	3.08004	6.75627
ZG16B	Unrelated|ENSG00000162078.12	ZG16B	1468	Unknown	26.6756	9.85873	-126.598	8.06334	12.6827	14.5177	9.23704	-116.193	6.83062	14.2613	11.9392	8.53112	-117.155	5.89061	15.4621
FLYWCH2	Unrelated|ENSG00000162076.13	FLYWCH2	990	Unknown	29.9465	11.5817	-135.743	9.26867	15.4331	39.5534	8.19725	-134.86	6.26394	11.8567	33.6393	6.51835	-134.174	4.93547	9.59591
FLYWCH1	Unrelated|ENSG00000059122.17	FLYWCH1	5043	Unknown	72.8312	5.43035	-135.492	4.47109	6.91363	52.532	10.9473	-145.792	7.21422	22.6867	75.8506	5.11085	-146.344	3.66528	8.43925
KREMEN2	Unrelated|ENSG00000131650.14	KREMEN2	2339	Unknown	6.48388	19.3023	-123.551	13.1604	36.1933	6.53519	6.83844	-111.475	5.36652	9.42294	3.40673	7.70638	-106.857	5.97344	10.8557
PAQR4	Unrelated|ENSG00000162073.14	PAQR4	2685	Unknown	146.917	3.44331	-155.328	2.45699	5.75257	71.1594	5.24597	-140.698	3.92864	7.89242	167.314	2.54291	-158.425	1.70063	5.03819
ENSG00000289281	Unrelated|ENSG00000289281.1	ENSG00000289281	727	Unknown	1.54945	11.8504	-81.0383	7.98823	22.943	1.25558	11.2974	-84.5018	5.74153	349.413	1.09368	11.0725	-76.5417	7.02591	26.1111
TNFRSF12A	Unrelated|ENSG00000006327.14	TNFRSF12A	1133	Unknown	275.376	2.66298	-163.032	1.88033	4.56169	249.304	3.97715	-163.931	2.78161	6.97504	317.562	1.95691	-165.458	1.28486	4.10303
THOC6	Unrelated|ENSG00000131652.14	THOC6	1411	Unknown	16.5734	10.9766	-127.726	8.19637	16.6113	23.6778	5.59507	-120.587	3.81193	10.5127	18.0918	6.43888	-126.727	4.96053	9.17249
MMP25	Unrelated|ENSG00000008516.18	MMP25	3674	Unknown	1.2659	7.17332	-56.2047	5.34325	10.91	11.2813	1.4476	-89.6358	0.629512	-4.83249	1.71242	3.49441	-66.191	2.05936	11.5266
ZNF205	Unrelated|ENSG00000122386.11	ZNF205	2309	Unknown	53.4853	3.05814	-114.696	2.47407	4.0032	34.144	4.606	-127.199	3.50823	6.70369	57.0271	2.61149	-124.519	1.93588	4.01148
ZNF213	Unrelated|ENSG00000085644.14	ZNF213	3311	Unknown	97.7661	3.38606	-137.822	2.61074	4.81643	103.628	5.54981	-144.281	4.29966	7.82497	108.896	2.80538	-142.116	1.92843	5.14516
LINC00921	Unrelated|ENSG00000281005.1	LINC00921	2468	Unknown	1.75527	4.75832	-55.7253	3.47957	7.52309	7.29575	1.78421	-76.2724	1.01747	7.24047	2.40562	4.02634	-71.5818	2.29169	16.5646
ZNF263	Unrelated|ENSG00000006194.10	ZNF263	3282	Unknown	238.025	1.31441	-132.002	0.893765	2.48303	185.256	2.19215	-144.874	1.53644	3.82419	225.269	1.42007	-145.168	0.865083	3.96166
ZNF75A	Unrelated|ENSG00000162086.16	ZNF75A	2859	Unknown	104.521	1.45155	-127.806	0.840913	5.30058	82.1988	2.48659	-136.625	1.58023	5.83103	72.8905	1.99412	-127.556	1.28894	4.40301
ENSG00000285329	Unrelated|ENSG00000285329.1	ENSG00000285329	560	Unknown	7.40307	3.85805	-83.9657	2.84571	5.98834	8.32535	5.33697	-96.6625	3.36754	12.8548	10.0367	2.38655	-91.111	1.48397	6.09145
ZNF174	Unrelated|ENSG00000103343.13	ZNF174	2459	Unknown	88.5281	2.01438	-120.31	1.50473	3.0461	79.1288	2.84	-132.32	2.03823	4.68156	89.5178	1.97403	-127.037	1.38586	3.42952
NAA60	Unrelated|ENSG00000122390.19	NAA60	3142	Unknown	145.331	4.72942	-150.568	3.83744	6.16164	162.322	6.8894	-164.821	4.97279	11.2099	146.376	3.41283	-154.957	2.43639	5.69539
ENSG00000263212	Unrelated|ENSG00000263212.2	ENSG00000263212	529	Unknown	2.49143	5.0286	-69.8553	3.49104	8.98652	2.16149	7.3462	-79.3376	4.50871	19.8191	5.24596	2.28235	-77.2461	1.35345	7.27588
CLUAP1	Unrelated|ENSG00000103351.13	CLUAP1	5126	Unknown	22.3838	4.59253	-116.766	3.32627	7.41551	16.8488	5.03903	-118.014	3.44125	9.40649	24.7578	3.65569	-119.499	2.43745	7.30846
DNASE1	Unrelated|ENSG00000213918.11	DNASE1	8552	Unknown	82.6302	3.40334	-147.883	2.22282	7.25793	64.2652	11.4402	-149.579	6.63852	41.3474	39.4926	8.91008	-139.972	4.73989	74.1311
GLIS2	Unrelated|ENSG00000126603.9	GLIS2	4469	Unknown	79.7352	3.28622	-131.73	2.54093	4.65017	56.2934	4.05729	-137.861	2.95988	6.44795	83.6114	2.13742	-131.255	1.57857	3.30879
VASN	Unrelated|ENSG00000168140.5	VASN	2816	Unknown	54.7349	2.29451	-109.665	1.78716	3.20413	131.936	2.5739	-141.622	1.6818	5.48158	73.6866	1.72583	-121.177	1.08405	4.23017
DNAJA3	Unrelated|ENSG00000103423.14	DNAJA3	2700	Unknown	128.588	5.1056	-157.671	3.85002	7.57645	72.48	4.6643	-139.857	3.67495	6.38257	120.9	3.11303	-149.521	2.3546	4.59223
HMOX2	Unrelated|ENSG00000103415.12	HMOX2	1908	Unknown	68.0388	6.86901	-143.427	5.486	9.18439	97.7848	6.90484	-151.826	5.12618	10.5737	86.738	4.64403	-147.406	3.50826	6.86724
MGRN1	Unrelated|ENSG00000102858.13	MGRN1	6425	Unknown	141.442	8.27507	-161.467	6.82023	10.5189	203.216	6.7423	-173.517	5.10973	9.90787	151.106	4.68429	-163.355	3.50906	7.04316
NUDT16L1	Unrelated|ENSG00000168101.15	NUDT16L1	2040	Unknown	35.2476	10.1594	-127.221	8.69805	12.211	34.9021	8.80897	-123.757	6.80608	12.4822	36.645	7.63964	-136.142	5.74997	11.3794
SMIM22	Unrelated|ENSG00000267795.6	SMIM22	1047	Unknown	6.42619	28.9557	-123.884	20.8873	47.181	2.77911	14.0078	-104.491	10.1422	22.6346	3.7167	13.4596	-116.966	9.71773	21.8873
UBN1	Unrelated|ENSG00000118900.15	UBN1	6443	Unknown	309.802	3.07192	-156.112	2.50249	3.97684	203.08	6.84303	-170.271	4.77384	12.0782	336.616	2.77447	-168.291	1.92408	4.97192
ALG1	Unrelated|ENSG00000033011.14	ALG1	3900	Unknown	34.9475	11.0672	-137.786	8.90529	14.6153	38.0916	7.82886	-133.63	5.86922	11.753	38.8342	8.10226	-142.12	5.89344	12.9593
METTL22	Unrelated|ENSG00000067365.15	METTL22	4974	Unknown	23.133	5.40412	-107.767	4.45218	6.87384	25.2596	7.02628	-117.903	5.15186	11.0447	29.9752	5.40681	-125.447	3.70251	10.0184
ABAT	Unrelated|ENSG00000183044.12	ABAT	5586	Unknown	42.1889	14.6118	-155.835	10.94	21.9936	38.167	9.32154	-150.79	6.36937	17.3745	31.433	7.84153	-142.518	5.72779	12.4278
PMM2	Unrelated|ENSG00000140650.13	PMM2	2285	Unknown	79.7541	5.60966	-156.568	3.85246	10.3143	124.572	3.81653	-154.597	2.87309	5.68251	84.0414	2.80586	-144.772	2.14237	4.0647
C16orf72	Unrelated|ENSG00000182831.12	C16orf72	5952	Unknown	686.894	1.30849	-166.143	0.777302	4.13265	390.104	2.14294	-166.69	1.45249	4.08456	757.472	1.15753	-170.519	0.597737	18.234
ATF7IP2	Unrelated|ENSG00000166669.14	ATF7IP2	3741	Unknown	12.9192	3.63026	-100.689	2.52208	6.47552	30.57	3.25647	-117.097	2.1712	6.51092	20.4298	2.85515	-108.152	1.88614	5.87176
NUBP1	Host|ENSG00000103274.11	NUBP1	1231	Unknown	26.772	5.92131	-124.258	4.43622	8.90108	14.8176	7.13527	-109.686	5.15266	11.5978	29.9595	4.46582	-125.06	3.35424	6.67931
NUBP1.1	OtherIntrons|ENSG00000103274.11	NUBP1.1	18979	Unknown	22.6069	1.31072	-88.4365	0.723519	6.95669	24.8968	1.03829	-82.4592	0.551042	8.96931	285.752	0.112929	-98.1391	NA	NA
Pre||snoDB1240	Pre||snoDB1240	Pre||snoDB1240	4086	Unknown	146.911	0.0581904	-71.9951	NA	NA	6.30451	0.997318	-58.3477	0.439306	-3.69088	19.9863	0.420157	-79.3608	0.0113198	-0.0119645
CLEC16A	Unrelated|ENSG00000038532.17	CLEC16A	6827	Unknown	51.0226	7.4108	-136.104	6.02716	9.61901	62.7103	10.4953	-147.543	6.97197	21.2181	52.4337	6.23229	-141.555	4.35097	10.9799
RMI2	Host|ENSG00000175643.10	RMI2	1865	Unknown	56.8652	3.58429	-138.058	2.42026	6.90553	20.9618	3.75538	-113.19	2.5924	6.81077	64.9257	2.60431	-137.628	1.69322	5.6381
RMI2.1	OtherIntrons|ENSG00000175643.10	RMI2.1	54805	Unknown	70.137	0.891436	-107.364	0.343333	Inf	29.8945	1.42171	-95.8717	0.85765	4.15319	70.1751	1.14985	-116.689	0.580037	65.227
SNN	Unrelated|ENSG00000184602.6	SNN	3264	Unknown	47.2276	4.22242	-124.929	3.30488	5.84526	77.9466	6.08126	-145.963	4.22012	10.8791	72.6807	3.16039	-136.012	2.27421	5.17814
RSL1D1-DT	Unrelated|ENSG00000263307.2	RSL1D1-DT	710	Unknown	193.62	0.0283412	-57.7516	NA	NA	5.19782	1.32534	-68.2109	0.719384	8.406	2.2248	2.39204	-61.2357	1.39229	8.48403
SNX29	Unrelated|ENSG00000048471.14	SNX29	8173	Unknown	69.3423	3.91295	-132.401	3.05429	5.44322	29.9027	9.91386	-123.831	6.38615	22.149	40.8175	4.19125	-127.317	2.66161	9.85484
SHISA9	Unrelated|ENSG00000237515.9	SHISA9	6749	Unknown	77.135	2.63691	-132.785	1.84733	4.60525	18.0626	3.48686	-109.282	2.44557	6.07239	54.5908	1.74572	-122.536	1.12401	3.90644
ERCC4	Unrelated|ENSG00000175595.16	ERCC4	6918	Unknown	73.1494	1.78475	-121.66	1.16131	3.85336	45.5665	2.46609	-122.727	1.61744	5.18833	112.307	1.29008	-129.319	0.701199	8.05369
MRTFB	Unrelated|ENSG00000186260.17	MRTFB	8804	Unknown	138.596	3.65031	-153.521	2.66885	5.77348	76.3539	4.1314	-144.205	2.68207	8.98863	197.465	2.36849	-159.362	1.56368	4.88042
MIR193BHG	Unrelated|ENSG00000262454.4	MIR193BHG	5365	Unknown	20.2014	4.06252	-117.39	2.7176	8.04291	14.4292	2.68408	-107.745	1.83561	4.9911	22.1953	1.83973	-107.908	1.21536	3.7833
BFAR	Unrelated|ENSG00000103429.11	BFAR	2903	Unknown	75.6713	3.55276	-128.175	2.86047	4.68713	78.9314	4.58852	-143.607	3.23922	7.86448	85.0203	2.92117	-140.859	2.02361	5.24961
NPIPA3	Unrelated|ENSG00000224712.13	NPIPA3	1747	Unknown	1.91824	3.69545	-55.2981	2.57135	6.56578	1.21696	13.2647	-62.8409	7.63092	50.6844	1.89562	6.20328	-68.2753	3.47695	28.734
NPIPA2	Unrelated|ENSG00000254852.9	NPIPA2	1509	Unknown	1.84152	3.52592	-54.765	2.39669	6.6673	1.03091	13.9445	-60.6882	7.67274	76.3668	1.72668	6.03878	-63.9251	3.53306	20.7676
NOMO1	Unrelated|ENSG00000103512.16	NOMO1	4312	Unknown	98.6312	23.2638	-180.637	17.9356	33.096	62.2032	13.9691	-169.865	9.90402	23.6942	80.8867	12.5421	-176.769	8.9911	20.7292
PKD1P3	Unrelated|ENSG00000183458.14	PKD1P3	6919	Unknown	48.2227	4.8366	-123.201	3.9684	6.19105	52.912	10.7712	-142.549	7.50639	19.0619	58.6177	5.84127	-137.051	4.19507	9.61389
NPIPA1	Unrelated|ENSG00000183426.17	NPIPA1	1084	Unknown	5.327	4.36553	-83.717	3.06097	7.60797	3.73894	12.4287	-88.1061	7.74412	31.4582	6.15099	6.13325	-94.2715	3.78318	16.1908
PDXDC1	Host|ENSG00000179889.20	PDXDC1	4598	Unknown	113.388	8.83617	-161.155	7.0912	11.7202	79.4345	8.68184	-156.313	6.08917	15.1194	110.197	5.93835	-160.853	4.25435	9.82895
PDXDC1.1	OtherIntrons|ENSG00000179889.20	PDXDC1.1	158542	Unknown	77.7641	5.29164	-140.888	4.20533	7.13467	97.8666	3.37256	-144.46	2.43884	5.46478	106.423	2.97874	-144.946	2.1325	4.93844
BMERB1	Unrelated|ENSG00000166780.11	BMERB1	2111	Unknown	1.85927	4.89364	-67.1736	3.1717	10.706	0.863345	7.35025	-52.5346	4.40575	22.1615	0.818432	11.8516	-65.0489	5.72578	-169.639
NDE1	Unrelated|ENSG00000072864.16	NDE1	3936	Unknown	74.4496	3.09838	-125.281	2.46077	4.18198	41.2333	4.63281	-126.524	3.31396	7.6953	77.6341	2.59498	-132.687	1.84284	4.38444
ABCC1	Unrelated|ENSG00000103222.20	ABCC1	6594	Unknown	70.3534	10.6462	-167.549	7.43369	18.7482	83.1105	4.76372	-155.019	3.60787	7.0093	63.7463	3.97433	-144.941	3.03041	5.77231
NOMO3	Unrelated|ENSG00000103226.19	NOMO3	4320	Unknown	90.9453	20.3698	-175.021	15.9785	28.0894	60.1475	12.1466	-163.836	8.71791	20.0207	77.9698	11.1814	-171.058	8.08339	18.1295
PKD1P1	Unrelated|ENSG00000244257.5	PKD1P1	6805	Unknown	48.8613	4.57456	-123.977	3.69961	5.99156	50.8186	10.9625	-140.917	7.66519	19.238	53.2339	6.04387	-135.741	4.36098	9.8418
ENSG00000183889	Unrelated|ENSG00000183889.12	ENSG00000183889	1552	Unknown	8.31123	4.69858	-91.6905	3.47516	7.25142	5.62649	12.959	-98.2718	8.07487	32.7953	9.76367	5.95998	-100.125	3.97724	11.8848
PKD1P2	Unrelated|ENSG00000227827.3	PKD1P2	9932	Unknown	16.1947	4.19443	-95.1522	3.39399	5.48894	16.5121	10.2051	-113.053	7.19266	17.5595	16.8894	5.88639	-106.559	4.22136	9.72041
NPIPA7	Unrelated|ENSG00000214967.6	NPIPA7	1264	Unknown	3.2635	4.40623	-69.0475	3.20742	7.03604	2.32993	11.7629	-77.9405	7.2486	31.184	4.129	5.55182	-80.2708	3.64859	11.6058
TMC7	Unrelated|ENSG00000170537.13	TMC7	4499	Unknown	14.7361	5.29003	-107.406	3.95395	7.98991	21.3058	4.3328	-121.963	3.12309	7.07213	16.6905	3.0701	-109.266	2.13075	5.4907
COQ7	Unrelated|ENSG00000167186.11	COQ7	2642	Unknown	30.83	3.80477	-112.575	2.95882	5.32814	16.0969	3.75949	-105.625	2.52759	7.33391	32.2636	3.49914	-120.345	2.45872	6.06603
ENSG00000260430	Unrelated|ENSG00000260430.2	ENSG00000260430	1088	Unknown	1.53758	8.41436	-69.3017	5.9477	14.3768	2.96236	6.19448	-83.9508	3.98677	13.8815	4.34115	4.31159	-88.6159	2.56854	13.4158
ENSG00000261427	Unrelated|ENSG00000261427.6	ENSG00000261427	809	Unknown	2.45675	4.48112	-77.1374	2.66249	14.1385	2.02133	2.07445	-61.7222	1.39239	4.06627	2.97175	3.30236	-72.2046	2.2632	6.10596
SYT17	Unrelated|ENSG00000103528.17	SYT17	5092	Unknown	19.5208	6.87204	-127.758	4.71579	12.6613	9.13122	6.33101	-111.771	4.01682	14.936	17.8168	4.49241	-122.013	2.86814	10.3588
TMC5	Unrelated|ENSG00000103534.17	TMC5	4917	Unknown	2.51075	10.0095	-94.8767	6.17231	26.4572	1.83659	4.47743	-87.9024	3.03509	8.532	1.44482	3.44216	-78.7696	2.30126	6.82658
CCP110	Unrelated|ENSG00000103540.17	CCP110	8720	Unknown	79.4923	2.47053	-130.056	1.75497	4.17132	59.2452	3.07984	-133.439	2.13556	5.52113	88.2559	2.09679	-137.061	1.39208	4.24648
VPS35L	Unrelated|ENSG00000103544.16	VPS35L	3894	Unknown	7.68634	16.5187	-118.896	12.1439	25.8201	7.61076	10.493	-114.771	7.16404	19.6013	7.92772	8.47146	-112.66	6.05678	14.088
IQCK	Unrelated|ENSG00000174628.17	IQCK	3482	Unknown	5.04579	9.30193	-96.3282	6.8755	14.375	5.65356	7.36841	-93.3088	4.9125	14.7348	3.71384	7.6392	-97.7788	4.47447	26.0978
REXO5	Unrelated|ENSG00000005189.20	REXO5	2691	Unknown	7.92536	12.2761	-108.082	9.57065	17.1138	4.39178	9.19321	-90.8019	6.5474	15.4274	11.0942	6.39631	-113.339	4.27376	12.7074
LYRM1	Unrelated|ENSG00000102897.10	LYRM1	1659	Unknown	13.6203	9.42059	-122.178	6.83085	15.173	11.7525	7.82298	-115.689	4.9899	18.0989	12.1355	8.57371	-120.433	5.5579	18.7451
LDAF1	Unrelated|ENSG00000011638.11	LDAF1	1812	Unknown	44.3885	4.44998	-115.073	3.75516	5.46028	43.2596	5.53963	-131.916	4.00219	8.99509	42.8219	3.67887	-128.708	2.56612	6.49551
CRYM-AS1	Unrelated|ENSG00000189149.12	CRYM-AS1	1661	Unknown	2.29092	4.88647	-69.0651	3.30722	9.35242	4.08756	2.3924	-78.1886	1.63634	4.44717	1.63484	2.60257	-63.8714	1.66973	5.89723
SNX29P1	Unrelated|ENSG00000158482.10	SNX29P1	1007	Unknown	0.503416	13.0441	-56.18	8.77991	25.3613	0.871809	11.3292	-69.7428	6.48239	44.9015	0.417035	14.5182	-49.8397	6.18562	-41.8279
METTL9	Unrelated|ENSG00000197006.15	METTL9	3153	Unknown	69.7205	12.5321	-164.571	9.40762	18.7639	69.045	10.4852	-165.405	6.78213	23.095	69.5438	9.12456	-166.544	5.95109	19.5496
UQCRC2	Unrelated|ENSG00000140740.11	UQCRC2	1914	Unknown	67.0987	19.0717	-177.492	13.3364	33.4621	80.5879	12.2395	-177.895	7.73936	29.2432	77.0934	10.1412	-177.542	6.85159	19.5067
MOSMO	Unrelated|ENSG00000185716.12	MOSMO	4469	Unknown	21.9511	2.75029	-105.73	1.8864	5.07392	10.3532	4.90265	-96.955	3.01815	13.0524	32.6212	1.9607	-108.216	1.24141	4.66191
EEF2K	Host|ENSG00000103319.12	EEF2K	7398	Unknown	84.4322	6.18085	-151.01	4.71863	8.95625	62.3146	3.53487	-137.009	2.53876	5.8174	100.517	3.77682	-153.375	2.74882	6.03309
EEF2K.1	OtherIntrons|ENSG00000103319.12	EEF2K.1	68314	Unknown	230.324	1.33412	-145.794	0.726544	8.14725	206.73	1.13316	-147.797	0.594043	12.2557	283.031	0.921486	-147.664	0.426906	-5.81295
Pre||snoDB1159	Pre||snoDB1159	Pre||snoDB1159	6094	Unknown	37.18	1.13542	-101.532	0.516396	Inf	30.9887	1.33315	-111.599	0.655187	-38.3474	49.3415	0.846883	-103.008	0.325908	-1.41494
POLR3E	Host|ENSG00000058600.16	POLR3E	3690	Unknown	101.072	4.09335	-137.166	3.34542	5.272	91.2674	6.29765	-146.697	4.6049	9.95829	98.7133	3.26258	-144.709	2.37172	5.2253
POLR3E.1	OtherIntrons|ENSG00000058600.16	POLR3E.1	30634	Unknown	158.558	1.29258	-130.28	0.767992	4.07841	250.479	1.11631	-140.47	0.608222	6.78085	172.862	1.10252	-133.193	0.602651	6.46479
Post||snoDB1588	Post||snoDB1588	Post||snoDB1588	2988	Unknown	31.9604	1.09891	-92.3181	0.540765	Inf	27.783	1.52408	-99.4804	0.885499	5.4656	23.2381	1.46687	-95.0389	0.89746	4.01292
SMG1P1	Unrelated|ENSG00000237296.11	SMG1P1	4223	Unknown	158.724	3.42395	-153.662	2.53802	5.26004	105.003	2.62871	-139.687	1.91854	4.17361	193.825	2.23194	-151.333	1.62597	3.55791
NPIPB5	Unrelated|ENSG00000243716.12	NPIPB5	6463	Unknown	137.497	2.80212	-138.974	2.18146	3.91637	85.4489	2.0197	-128.452	1.37569	3.79737	182.021	1.89801	-143.191	1.39058	2.98855
SCNN1B	Unrelated|ENSG00000168447.11	SCNN1B	2560	Unknown	0.937172	22.5631	-84.0326	14.3927	52.1902	0.128392	20.8918	-58.6448	8.49829	-45.5798	0.480565	17.9529	-74.0571	8.7141	-298.132
ENSG00000260136	Unrelated|ENSG00000260136.6	ENSG00000260136	730	Unknown	2.68396	4.85811	-66.2766	3.55892	7.65117	1.07716	14.0695	-71.3532	6.79994	-203.716	1.88497	6.67288	-77.5612	3.95189	21.4237
UBFD1	Unrelated|ENSG00000103353.16	UBFD1	4745	Unknown	105.345	10.2908	-163.326	8.23282	13.7206	94.4078	9.54516	-163.015	6.59473	17.2729	118.108	7.28384	-168.349	5.21308	12.0838
DCTN5	Unrelated|ENSG00000166847.10	DCTN5	10954	Unknown	210.263	5.19294	-164.716	4.11203	7.04477	170.384	5.63545	-165.723	3.87592	10.3206	242.358	4.03899	-173.151	2.89595	6.67275
ENSG00000260482	Unrelated|ENSG00000260482.3	ENSG00000260482	3009	Unknown	11.9155	4.43959	-100.831	3.21303	7.18086	14.1872	2.26257	-96.488	1.32005	7.91132	16.1626	4.53578	-111.551	3.04187	8.91314
PLK1	Unrelated|ENSG00000166851.15	PLK1	2160	Unknown	386.276	3.23869	-170.953	2.46068	4.73613	107.823	4.31889	-147.866	3.40881	5.89193	406.577	2.4885	-172.847	1.77146	4.18078
RBBP6	Unrelated|ENSG00000122257.20	RBBP6	6858	Unknown	355.649	1.44386	-153.858	0.880818	4.00215	369.126	2.06586	-169.044	1.24269	6.11959	425.887	1.2636	-158.307	0.673647	10.1707
TNRC6A	Unrelated|ENSG00000090905.19	TNRC6A	8491	Unknown	223.68	2.37396	-150.629	1.74166	3.72703	219.797	4.23943	-165.99	2.86955	8.11195	319.686	1.82906	-159.943	1.17379	4.14055
LINC02175	Unrelated|ENSG00000262155.2	LINC02175	2286	Unknown	3.36893	3.71752	-78.01	2.27126	10.2345	9.22627	2.28651	-82.071	1.33954	7.80194	2.58524	8.12052	-80.2934	3.88766	-91.4523
LCMT1	Unrelated|ENSG00000205629.12	LCMT1	1352	Unknown	37.4712	10.8584	-140.842	8.60578	14.7085	38.2488	8.88528	-139.868	6.21892	15.5541	34.1966	7.28254	-138.821	5.11725	12.6244
KDM8	Unrelated|ENSG00000155666.12	KDM8	2431	Unknown	13.8363	1.74083	-80.5212	1.13395	3.74527	9.74419	2.75813	-90.5369	1.89164	5.08937	12.0033	1.67303	-91.3096	0.991759	5.34393
NSMCE1-DT	Unrelated|ENSG00000245888.7	NSMCE1-DT	2594	Unknown	115.634	0.0914134	-73.6277	NA	NA	11.4991	1.361	-86.1737	0.670122	-43.9452	13.2407	0.893776	-75.3111	0.346737	-1.5472
IL4R	Unrelated|ENSG00000077238.14	IL4R	3624	Unknown	21.144	6.28636	-126.508	4.37078	11.191	65.2858	4.45288	-144.004	3.37291	6.55016	32.2539	2.4745	-121.82	1.88527	3.59952
KATNIP	Host|ENSG00000047578.14	KATNIP	6599	Unknown	128.064	4.48912	-147.143	3.61522	5.92018	53.2414	9.12726	-139.466	6.08332	18.2683	75.9309	4.94222	-147.445	3.21884	10.6377
Pre||snoDB1539	Pre||snoDB1539	Pre||snoDB1539	4022	Unknown	586.98	0.0375904	-90.2154	NA	NA	35.939	0.850218	-95.7315	0.324581	-1.37257	26.5045	0.671571	-86.2154	0.1485	-0.266248
Post||snoDB1539	Post||snoDB1539	Post||snoDB1539	19450	Unknown	64.7765	1.38285	-115.029	0.784405	5.83318	142.86	0.722383	-122.217	0.217923	-0.549405	134.562	0.612204	-116.14	0.123365	-0.206647
KATNIP.1	OtherIntrons|ENSG00000047578.14	KATNIP.1	199879	Unknown	683.997	1.11169	-161.923	0.600591	7.46062	793.043	0.927427	-167.787	0.370786	-1.85023	674.882	0.897857	-163.089	0.361589	-1.85858
SBK1	Unrelated|ENSG00000188322.8	SBK1	4986	Unknown	22.6865	9.03699	-133.759	6.52897	14.6737	58.0835	6.90328	-148.689	5.0124	11.085	31.7986	3.89755	-125.339	2.99369	5.58328
SGF29	Unrelated|ENSG00000176476.9	SGF29	1159	Unknown	63.6975	3.1992	-127.512	2.42592	4.69614	28.3359	5.64553	-118.426	4.23468	8.46615	59.4777	3.2171	-135.25	2.31918	5.24958
EIF3C	Unrelated|ENSG00000184110.15	EIF3C	3137	Unknown	221.079	20.2894	-201.471	15.1285	30.7946	124.826	12.1751	-190.233	8.55603	21.1	187.708	11.2559	-196.671	8.23052	17.7981
ATXN2L	Unrelated|ENSG00000168488.19	ATXN2L	4456	Unknown	319.468	8.03698	-187.942	6.21546	11.3687	338.034	6.90525	-184.217	5.10714	10.6576	414.13	4.36988	-187.098	3.31632	6.40453
SH2B1	Unrelated|ENSG00000178188.15	SH2B1	6043	Unknown	67.511	4.58931	-127.889	3.82193	5.74225	56.2619	5.03179	-135.004	3.70843	7.82367	77.3698	3.79618	-141.348	2.77661	5.99903
ATP2A1	Unrelated|ENSG00000196296.14	ATP2A1	3532	Unknown	2.63249	3.42476	-69.6898	2.09315	9.41317	2.68964	5.2808	-66.615	3.45487	11.2003	3.96415	4.49639	-74.7335	2.65851	14.5667
NFATC2IP	Host|ENSG00000176953.13	NFATC2IP	4564	Unknown	70.5419	6.46396	-140.87	5.24512	8.42074	62.7809	6.09236	-142.934	4.47267	9.55115	79.7546	4.6319	-149.181	3.34094	7.54881
NFATC2IP.1	OtherIntrons|ENSG00000176953.13	NFATC2IP.1	9213	Unknown	61.2504	2.03554	-121.802	1.3464	4.16985	52.2447	2.40397	-119.162	1.75126	3.83227	62.2732	1.99831	-124.176	1.34654	3.87294
Pre||snoDB1100	Pre||snoDB1100	Pre||snoDB1100	2248	Unknown	25.158	2.13418	-102.258	1.4135	4.35414	23.5914	1.69588	-100.463	1.05552	4.31159	35.4714	1.25247	-102.802	0.73845	4.12113
SPNS1	Unrelated|ENSG00000169682.18	SPNS1	2205	Unknown	55.8197	11.717	-144.426	9.84436	14.4695	79.8155	11.3126	-158.218	7.8541	20.2135	64.6688	10.2731	-156.207	7.25467	17.5926
ENSG00000261067	Host|ENSG00000261067.7	ENSG00000261067	5296	Unknown	41.0886	11.7074	-139.319	9.68316	14.8018	64.876	11.1651	-153.088	7.58506	21.1453	49.2002	10.1532	-149.002	7.14324	17.547
ENSG00000261067.1	OtherIntrons|ENSG00000261067.7	ENSG00000261067.1	8043	Unknown	8.30004	2.70532	-81.6649	1.85949	4.96273	16.83	2.07545	-98.1001	1.38068	4.1777	10.5453	1.78056	-80.9996	1.1512	3.92794
LAT	Host|ENSG00000213658.13	LAT	1671	Unknown	1.22543	6.56819	-61.7369	4.41753	12.7997	3.55372	7.54743	-81.6954	4.24815	33.7902	3.53279	3.43866	-74.0092	2.02485	11.3948
RRN3P2	Unrelated|ENSG00000103472.10	RRN3P2	2132	Unknown	5.02567	3.34999	-65.5042	2.60159	4.70286	4.14097	5.14189	-76.7847	3.52803	9.47706	5.67528	2.79542	-72.0774	1.9731	4.79293
ENSG00000284671	Unrelated|ENSG00000284671.1	ENSG00000284671	1611	Unknown	4.72098	4.06368	-71.0114	3.11034	5.85973	5.41106	4.14674	-76.5992	3.04867	6.48108	6.69605	2.66999	-77.2883	1.85015	4.79457
ENSG00000284649	Unrelated|ENSG00000284649.2	ENSG00000284649	992	Unknown	1.99155	3.48062	-64.268	2.09968	10.168	1.07608	6.32364	-64.0905	3.42811	40.7045	0.934742	5.13563	-58.9031	3.0605	15.951
ENSG00000198106	Unrelated|ENSG00000198106.8	ENSG00000198106	4818	Unknown	1.23391	4.57895	-54.9715	2.99739	9.69389	3.2503	2.46064	-70.3652	1.55364	5.91213	0.873109	4.28973	-53.5307	2.37464	22.1663
SLX1B	Unrelated|ENSG00000181625.17	SLX1B	1165	Unknown	15.5699	10.6235	-113.818	8.79028	13.4227	18.6109	7.92497	-115.287	5.84754	12.2918	20.613	8.45998	-126.756	6.28556	12.9345
SLX1B-SULT1A4	Unrelated|ENSG00000260280.5	SLX1B-SULT1A4	2424	Unknown	21.5062	7.62225	-111.806	6.39254	9.43776	25.6129	5.69775	-124.312	3.95246	10.2031	24.3136	6.67583	-126.398	4.64153	11.8847
SULT1A4	Unrelated|ENSG00000213648.11	SULT1A4	1356	Unknown	19.5315	6.44735	-107.863	5.31659	8.18904	22.2329	4.48844	-119.495	3.04809	8.50963	24.9485	4.24063	-118.017	2.90527	7.84769
QPRT	Unrelated|ENSG00000103485.19	QPRT	2200	Unknown	11.224	16.4311	-119.107	13.1465	21.9037	8.22196	10.0484	-123.112	7.44199	15.4647	12.6116	9.54272	-121.104	7.01751	14.9069
KIF22	Unrelated|ENSG00000079616.14	KIF22	2493	Unknown	264.981	4.56103	-160.757	3.79285	5.7194	115.009	6.99432	-156.165	5.21309	10.6246	243.967	4.06313	-170.905	2.9865	6.35358
MAZ	Unrelated|ENSG00000103495.15	MAZ	2698	Unknown	278.767	17.813	-193.45	14.7153	22.5627	206.736	11.2553	-187.284	8.29645	17.4948	234.322	10.8546	-193.882	8.02225	16.7784
ENSG00000280607	Unrelated|ENSG00000280607.1	ENSG00000280607	473	Unknown	2.06918	14.463	-93.0578	9.61358	29.1853	1.08612	11.0325	-78.7861	6.71103	30.9843	1.1443	14.6847	-79.7518	9.19335	36.4668
PRRT2	Unrelated|ENSG00000167371.21	PRRT2	3002	Unknown	1.06617	10.501	-69.9832	7.02058	20.8249	1.61509	4.28602	-77.4277	2.87913	8.38178	1.95867	4.98422	-71.9523	3.61313	8.03224
ENSG00000280893	Unrelated|ENSG00000280893.1	ENSG00000280893	2252	Unknown	31.5795	8.15741	-134.91	6.17739	12.0055	33.9955	7.02025	-131.6	5.2243	10.6978	43.2339	3.56482	-129.886	2.78752	4.94325
PAGR1	Unrelated|ENSG00000280789.2	PAGR1	3874	Unknown	81.8285	5.68004	-147.723	4.35691	8.15729	76.5876	6.07253	-143.377	4.63557	8.80062	99.8014	3.29684	-146.406	2.51342	4.78977
ENSG00000281348	Unrelated|ENSG00000281348.1	ENSG00000281348	556	Unknown	10.5759	7.36189	-104.889	5.64701	10.5726	12.155	5.6763	-106.041	4.14289	9.01188	15.1035	3.26686	-106.351	2.44427	4.92396
MVP	Unrelated|ENSG00000013364.19	MVP	2925	Unknown	19.0673	9.15732	-122.228	7.15956	12.7015	50.1339	8.64744	-151.792	6.13243	14.6596	18.2438	9.19123	-127.149	5.97165	19.9438
ASPHD1	Unrelated|ENSG00000174939.11	ASPHD1	1816	Unknown	1.83906	22.5425	-97.818	14.889	46.3874	9.04508	9.39755	-120.151	6.57384	16.4736	0.94789	9.83678	-87.796	7.02799	16.3853
KCTD13-DT	Unrelated|ENSG00000247735.2	KCTD13-DT	1762	Unknown	4.88955	3.74564	-73.2166	2.76193	5.81773	9.2591	3.46864	-87.2177	2.55961	5.37893	6.6943	2.37379	-85.6342	1.38883	8.16299
TMEM219	Unrelated|ENSG00000149932.17	TMEM219	1292	Unknown	12.3467	17.3928	-123.878	13.7369	23.7004	14.5721	13.0301	-120.636	8.89098	24.3801	13.4315	11.4871	-127.313	7.9289	20.8389
TAOK2	Unrelated|ENSG00000149930.18	TAOK2	4937	Unknown	360.618	3.3354	-161.097	2.74204	4.25647	341.021	5.73235	-178.103	4.06401	9.72435	386.845	3.08175	-172.792	2.22854	4.99356
INO80E	Unrelated|ENSG00000169592.15	INO80E	1489	Unknown	47.504	10.3285	-141.896	8.42337	13.3474	58.381	10.9358	-150.385	7.77225	18.4423	50.3771	6.73419	-142.617	5.1783	9.62664
ENSG00000285043	Unrelated|ENSG00000285043.3	ENSG00000285043	2448	Unknown	734.993	18.9455	-221.534	15.1923	25.1616	614.974	14.1725	-216.068	10.1459	23.4982	628.298	12.8255	-222.665	9.06815	21.8993
ALDOA	Unrelated|ENSG00000149925.22	ALDOA	1640	Unknown	868.839	18.7863	-224.615	15.1635	24.6836	729.235	14.149	-219.621	10.1479	23.3592	749.895	12.8844	-226.42	9.10723	22.0147
PPP4C	Unrelated|ENSG00000149923.14	PPP4C	1402	Unknown	108.734	11.9185	-164.069	9.7851	15.2415	130.102	11.5172	-169.956	8.17982	19.455	95.5675	8.83691	-165.459	6.48593	13.8613
YPEL3-DT	Unrelated|ENSG00000250616.4	YPEL3-DT	2727	Unknown	2.84367	5.67382	-71.7242	4.14539	8.98758	5.77801	5.57251	-87.9764	3.8904	9.81719	2.15221	5.82272	-71.6504	3.72984	13.2672
CORO1A	Unrelated|ENSG00000102879.17	CORO1A	1623	Unknown	5.83349	18.34	-114.625	13.3908	29.0925	13.4106	7.43813	-118.271	5.56675	11.2049	6.44336	8.6542	-111.729	6.12199	14.7588
SLX1A	Unrelated|ENSG00000132207.18	SLX1A	1133	Unknown	15.551	10.6214	-113.731	8.79195	13.4124	18.5896	7.94219	-115.268	5.85924	12.323	20.618	8.47191	-126.784	6.29048	12.9695
SLX1A-SULT1A3	Unrelated|ENSG00000213599.10	SLX1A-SULT1A3	2195	Unknown	27.6628	7.35561	-115.735	6.22	8.99852	31.948	5.44382	-128.896	3.82955	9.41068	32.67	5.93059	-130.862	4.16534	10.2925
SULT1A3	Unrelated|ENSG00000261052.6	SULT1A3	1355	Unknown	19.603	6.45773	-108.029	5.32359	8.20593	22.1356	4.53273	-119.531	3.07716	8.60138	25.0132	4.23988	-118.096	2.90702	7.82983
CD2BP2-DT	Unrelated|ENSG00000260219.4	CD2BP2-DT	1210	Unknown	3.92949	7.00282	-90.6044	4.75104	13.3122	7.71446	2.73511	-90.5715	2.01401	4.26058	4.47349	4.17732	-83.8726	2.76073	8.57973
ZNF48	Unrelated|ENSG00000180035.13	ZNF48	3234	Unknown	114.631	2.56345	-146.298	1.67931	5.41372	86.2957	2.48082	-137.159	1.86843	3.69036	146.32	1.44564	-136.138	0.991736	2.66567
ZNF771	Unrelated|ENSG00000179965.12	ZNF771	2415	Unknown	15.0559	4.7962	-102.951	3.67799	6.89134	19.5068	8.11451	-112.935	5.75858	13.7329	16.1896	6.08188	-108.114	4.35168	10.096
ZNF747-DT	Unrelated|ENSG00000235560.4	ZNF747-DT	1445	Unknown	8.09551	3.74102	-87.7196	2.68321	6.17566	15.1968	1.73718	-89.5403	1.13388	3.71243	10.6496	1.67611	-88.9424	0.954727	6.85785
ENSG00000239791	Unrelated|ENSG00000239791.2	ENSG00000239791	1488	Unknown	3.86666	2.21072	-65.8572	1.31012	7.07247	18.3396	0.146981	-51.6377	9.13885e-07	-9.13896e-07	5.19859	1.52854	-69.4725	0.767815	165.643
PRR14	Unrelated|ENSG00000156858.12	PRR14	2316	Unknown	78.3278	5.24864	-135.786	4.34098	6.63621	83.8307	6.07499	-150.122	4.46991	9.47861	103.963	3.69747	-145.612	2.81607	5.38196
FBRS	Unrelated|ENSG00000156860.16	FBRS	5196	Unknown	258.95	5.40102	-160.534	4.60737	6.525	284.706	7.41847	-176.215	5.34265	12.1323	322.848	3.69891	-171.688	2.77565	5.54248
SRCAP	Host|ENSG00000080603.17	SRCAP	11724	Unknown	1184.41	2.70069	-186.437	2.15802	3.60798	890.542	4.52737	-195.194	3.42845	6.66309	1362.54	2.30895	-197.541	1.63215	3.94469
SRCAP.1	OtherIntrons|ENSG00000080603.17	SRCAP.1	29890	Unknown	115.48	1.37853	-121.826	0.877089	3.21864	110.275	1.44918	-128.517	0.845067	5.08263	124.548	1.26167	-129.96	0.706806	5.86907
ENSG00000282034	Host|ENSG00000282034.1	ENSG00000282034	11692	Unknown	1133.38	2.70294	-185.936	2.15023	3.6381	872.089	4.42987	-194.181	3.36499	6.48077	1311.97	2.28615	-196.521	1.61274	3.92512
ENSG00000282034.1	OtherIntrons|ENSG00000282034.1	ENSG00000282034.1	28786	Unknown	144.909	1.35733	-127.014	0.85639	3.27028	100.47	2.0282	-133.278	1.31426	4.44033	131.553	1.53168	-136.543	0.916965	4.64674
TMEM265	Unrelated|ENSG00000281991.2	TMEM265	1649	Unknown	27.8092	2.79692	-113.076	1.8905	5.37311	30.5732	2.92363	-111.152	2.20711	4.32901	30.2903	2.36461	-113.629	1.58786	4.629
ENSG00000260899	Unrelated|ENSG00000260899.1	ENSG00000260899	883	Unknown	9.09599	7.20493	-98.071	5.66619	9.89099	12.3097	6.32849	-100.209	4.69738	9.69496	10.4659	4.89185	-104.135	3.4449	8.43458
PHKG2	Unrelated|ENSG00000156873.16	PHKG2	5384	Unknown	43.9413	7.73452	-131.299	6.39731	9.77849	46.4484	7.79181	-138.152	5.66231	12.4886	44.1905	6.16631	-138.406	4.53395	9.63532
RNF40	Unrelated|ENSG00000103549.22	RNF40	5309	Unknown	386.827	5.31645	-172.856	4.44593	6.61089	369.767	8.36676	-187.478	5.90009	14.3777	414.847	4.13192	-183.059	3.02394	6.52134
MIR762HG	Unrelated|ENSG00000260083.3	MIR762HG	1258	Unknown	3.00058	2.88397	-60.8662	1.94401	5.58379	2.42982	5.80103	-71.1967	4.02399	10.3889	1.80176	3.01619	-61.7989	1.93825	6.79534
CTF1	Unrelated|ENSG00000150281.7	CTF1	1644	Unknown	1.24102	15.0841	-71.9294	11.2788	22.7644	0.763348	8.71885	-60.8791	5.45909	21.6417	2.00399	6.37749	-86.1255	4.08608	14.5201
FBXL19	Unrelated|ENSG00000099364.18	FBXL19	4490	Unknown	84.2822	7.27352	-153.878	5.60806	10.346	100.215	5.93436	-160.568	4.29064	9.61958	115.08	3.24426	-154.163	2.4255	4.89748
ENSG00000261487	Unrelated|ENSG00000261487.1	ENSG00000261487	626	Unknown	3.01078	5.09826	-91.4143	2.70884	43.236	4.08813	23.7739	-79.8726	12.8074	165.391	2.05992	69.3147	-86.9639	11.237	-16.6285
ORAI3	Unrelated|ENSG00000175938.7	ORAI3	2204	Unknown	26.6651	3.99724	-124.263	2.64991	8.13177	31.7092	7.36133	-119.74	5.2877	12.1106	17.1633	11.8997	-124.185	5.90342	-756.391
SETD1A	Unrelated|ENSG00000099381.19	SETD1A	5991	Unknown	408.377	1.74276	-153.159	1.26903	2.78085	221.089	4.23881	-162.583	2.96608	7.42468	444.903	1.39737	-158.323	0.885504	3.3117
HSD3B7	Unrelated|ENSG00000099377.14	HSD3B7	2200	Unknown	17.0797	11.1199	-121.514	8.88839	14.8475	30.1347	8.51431	-136.907	6.27892	13.2213	23.1043	7.48002	-140.091	5.37647	12.2876
STX4	Unrelated|ENSG00000103496.15	STX4	1498	Unknown	24.7006	9.0482	-131.331	6.86259	13.2765	24.1482	9.82361	-135.253	6.53539	19.7714	19.7106	9.5458	-133.63	6.11677	21.7244
ZNF646	Unrelated|ENSG00000167395.10	ZNF646	6892	Unknown	502.663	1.33674	-151.668	0.898879	2.60634	431.696	2.12729	-164.039	1.55376	3.37199	543.129	1.15564	-161.742	0.622502	8.04981
BCKDK	Unrelated|ENSG00000103507.14	BCKDK	2164	Unknown	36.2321	16.2742	-155.025	12.0719	24.9647	50.3984	8.0573	-153.084	6.078	11.9483	37.3929	7.8765	-148.845	5.98144	11.5292
KAT8	Unrelated|ENSG00000103510.20	KAT8	1846	Unknown	60.1502	4.28946	-127.566	3.46172	5.63745	39.7069	7.34914	-126.575	5.39372	11.5287	65.7541	4.18797	-137.649	3.03483	6.75442
ENSG00000262766	Unrelated|ENSG00000262766.1	ENSG00000262766	543	Unknown	5.07313	1.62133	-58.956	0.964998	5.06879	4.29973	1.79424	-69.5677	1.0268	7.10358	45.7025	0.134813	-62.2498	1.43053e-07	-1.43053e-07
ENSG00000278133	Unrelated|ENSG00000278133.1	ENSG00000278133	528	Unknown	4.21524	1.67021	-65.9329	0.821094	Inf	3.85311	1.01884	-56.9151	0.366392	-1.30496	4.14425	1.48288	-70.8557	0.718836	-23.5799
FUS	Unrelated|ENSG00000089280.19	FUS	1824	Unknown	209.853	12.7839	-191.571	9.58262	19.1972	153.431	9.5198	-178.54	6.18118	20.701	202.914	8.02208	-187.868	5.6935	13.5735
ARMC5	Unrelated|ENSG00000140691.18	ARMC5	4844	Unknown	161.424	1.13201	-131.291	0.577331	28.8545	108.29	3.20461	-136.788	2.39179	4.85424	150.172	1.47175	-137.664	0.806485	8.40458
TGFB1I1	Unrelated|ENSG00000140682.19	TGFB1I1	1805	Unknown	0.432179	18.2702	-65.2747	11.1417	50.7245	1.10761	7.40537	-73.0956	5.18608	12.9449	0.428913	5.15351	-66.1962	3.56247	9.31261
RUSF1-DT	Unrelated|ENSG00000260625.4	RUSF1-DT	961	Unknown	4.13697	1.45931	-56.5582	0.755239	21.5394	10.2794	0.754254	-71.1645	0.16115	-0.281391	2.20011	1.85931	-59.8424	0.938276	101.149
CLUHP3	Unrelated|ENSG00000131797.13	CLUHP3	4117	Unknown	101.122	1.67917	-116.741	1.23973	2.60119	101.69	1.72792	-131.305	1.10871	3.91366	123.286	1.36001	-127.789	0.801137	4.4974
KRBOX5	Unrelated|ENSG00000197302.11	KRBOX5	5982	Unknown	41.1883	2.84428	-124.755	1.87817	5.85716	66.544	2.88971	-134.345	1.7884	7.52148	57.7796	2.36837	-127.327	1.44498	6.56123
ZNF267	Unrelated|ENSG00000185947.15	ZNF267	3268	Unknown	122.997	1.1589	-131.374	0.528287	Inf	165.379	1.3804	-140.89	0.738538	10.5456	128.829	1.05659	-131.111	0.521837	-42.6768
ORC6	Unrelated|ENSG00000091651.9	ORC6	1699	Unknown	58.7965	1.83882	-121.685	1.1258	5.01503	23.9713	3.40063	-107.647	2.38175	5.94294	63.9606	1.68799	-127.503	0.9397	8.28696
GPT2	Host|ENSG00000166123.14	GPT2	4228	Unknown	19.617	13.8261	-133.524	10.6527	19.6922	15.9835	9.16945	-127.143	6.52243	15.4324	19.4852	6.54079	-129.416	5.03802	9.32118
GPT2.1	OtherIntrons|ENSG00000166123.14	GPT2.1	30247	Unknown	36.9674	1.37398	-110.286	0.650405	Inf	27.6275	1.41599	-106.864	0.798621	6.23912	51.2171	0.863017	-103.59	0.383389	-3.438
Post|SNORD148|snoDB1067	Post|SNORD148|snoDB1067	Post|SNORD148|snoDB1067	11173	Unknown	7.00544	2.38282	-88.0883	1.2872	16.0095	11.1319	1.02835	-85.4124	0.507536	-39.2995	108.693	0.124708	-85.1777	NA	NA
PHKB	Unrelated|ENSG00000102893.18	PHKB	5464	Unknown	12.3468	17.3095	-130.439	12.8126	26.67	9.90014	11.841	-126.848	7.62862	26.4418	14.3666	11.1763	-132.289	7.34706	23.3416
LONP2	Host|ENSG00000102910.14	LONP2	8195	Unknown	57.4692	8.05551	-146.593	6.24361	11.349	39.8972	7.49058	-141.113	5.10685	14.0476	60.4771	5.2601	-149.288	3.57012	9.98819
LONP2.1	OtherIntrons|ENSG00000102910.14	LONP2.1	91839	Unknown	114.911	1.01764	-128.442	0.393162	Inf	122.28	0.827998	-122.763	0.297263	-1.05423	127.785	0.917194	-125.998	0.388341	-2.53492
Pre||snoDB1440	Pre||snoDB1440	Pre||snoDB1440	10295	Unknown	33.9068	0.96123	-93.5697	0.387581	Inf	16.6204	1.85656	-90.6818	1.04982	8.01848	55.0229	0.623763	-97.1293	0.114655	-0.181308
CNEP1R1	Unrelated|ENSG00000205423.12	CNEP1R1	2965	Unknown	38.3382	1.29374	-101.094	0.70491	7.85607	27.6018	2.05077	-102.95	1.26472	5.41856	38.3325	1.2944	-104.163	0.706353	7.72852
HEATR3	Unrelated|ENSG00000155393.14	HEATR3	4416	Unknown	14.6217	8.08067	-120.836	5.81861	13.2202	11.9545	5.88755	-112.102	3.95284	11.5317	18.3231	4.27649	-114.55	3.08276	6.97891
TENT4B	Unrelated|ENSG00000121274.14	TENT4B	8440	Unknown	60.3748	2.1481	-117.311	1.54143	3.54226	43.2683	2.87381	-121.999	1.94746	5.48094	73.4492	1.50945	-121.055	0.904678	4.55336
ADCY7	Unrelated|ENSG00000121281.13	ADCY7	6271	Unknown	3.65784	10.7989	-103.75	6.85794	25.3888	6.8052	6.81918	-104.268	4.47178	14.3542	5.60656	3.97023	-104.1	2.82073	6.70106
NKD1	Unrelated|ENSG00000140807.7	NKD1	17039	Unknown	5.49036	2.26822	-66.5391	1.5348	4.34408	9.43768	4.28955	-95.0969	2.92374	8.05011	6.18636	1.58831	-76.3511	0.717133	-7.39433
CYLD	Unrelated|ENSG00000083799.18	CYLD	8540	Unknown	16.7972	3.70182	-103.916	2.68684	5.94921	18.6792	5.07766	-109.312	3.41156	9.92448	19.7158	3.61917	-112.136	2.33633	8.02617
HNRNPA1L3	Unrelated|ENSG00000224578.5	HNRNPA1L3	1924	Unknown	9.42532	10.3391	-114.074	7.61741	16.0871	6.62305	15.1687	-92.328	9.8851	32.5861	8.39006	9.9804	-112.717	6.56242	20.829
CHD9	Unrelated|ENSG00000177200.18	CHD9	13110	Unknown	55.7028	4.63665	-140.685	3.2879	7.86159	38.9787	4.27552	-133.011	2.75877	9.4968	71.2538	2.62095	-139.305	1.78612	4.92107
ENSG00000261804	Unrelated|ENSG00000261804.3	ENSG00000261804	1481	Unknown	5.80108	7.00565	-95.9602	5.00005	11.6979	2.13852	6.54708	-75.1888	4.33167	13.4009	3.62572	7.49071	-85.5909	4.7282	18.0178
RBL2	Unrelated|ENSG00000103479.17	RBL2	4854	Unknown	35.6019	6.78305	-138.79	4.83741	11.3468	18.8102	8.11614	-130.588	4.96772	22.1616	39.215	6.30766	-145.44	3.94494	15.7269
FTO	Unrelated|ENSG00000140718.21	FTO	11573	Unknown	22.4721	7.3066	-123.323	5.57579	10.5956	9.55075	10.98	-105.052	7.05896	24.6998	17.4867	7.02817	-124.114	4.46499	16.5005
IRX5	Unrelated|ENSG00000176842.16	IRX5	2398	Unknown	124.178	1.63656	-140.835	0.895447	9.49503	89.2805	1.63943	-124.652	1.12979	2.98672	98.5317	1.39405	-128.805	0.868677	3.52747
LPCAT2	Unrelated|ENSG00000087253.13	LPCAT2	5313	Unknown	1.17068	9.22218	-65.4104	6.48083	15.9828	1.32424	7.47936	-78.302	4.6358	19.346	1.211	6.07977	-62.4098	4.11155	11.6629
OGFOD1	Unrelated|ENSG00000087263.17	OGFOD1	4587	Unknown	33.2186	7.36047	-143.449	4.96603	14.2139	41.6902	4.36244	-137.993	3.14584	7.11348	49.674	3.20167	-139.995	2.28271	5.35915
MT2A	Unrelated|ENSG00000125148.7	MT2A	581	Unknown	24.5162	8.95691	-127.224	7.03555	12.3219	9.08562	19.079	-110.197	11.8585	48.7815	28.4971	12.9289	-142.037	8.01524	33.412
MT1F	Unrelated|ENSG00000198417.7	MT1F	425	Unknown	2.24247	9.61366	-81.6027	6.78798	16.4696	1.51395	11.1458	-76.487	7.56506	21.1628	1.70181	10.6935	-85.9257	6.68754	26.6685
MT1X	Unrelated|ENSG00000187193.9	MT1X	538	Unknown	6.48445	9.47671	-110.787	6.34932	18.6754	5.60946	9.43985	-94.666	6.42054	17.8197	6.79718	8.63725	-114.2	5.50994	19.9741
ENSG00000259827	Unrelated|ENSG00000259827.1	ENSG00000259827	551	Unknown	1.5794	4.71017	-72.2616	2.58455	26.5265	0.918055	10.4209	-67.8385	4.7376	-52.203	0.87056	10.0297	-73.2817	5.03721	1129.78
NUP93	Unrelated|ENSG00000102900.13	NUP93	8257	Unknown	41.8317	10.1295	-150.038	7.40815	16.011	42.5775	6.98076	-146.278	4.99704	11.5763	40.6384	5.7983	-143.475	4.24214	9.15762
HERPUD1	Unrelated|ENSG00000051108.15	HERPUD1	2853	Unknown	287.105	0.891155	-137.357	0.377024	Inf	186.627	1.22114	-130.104	0.691053	5.24259	281.93	0.836715	-138.817	0.317732	-1.32099
NLRC5	Unrelated|ENSG00000140853.17	NLRC5	6822	Unknown	0.276772	9.17277	-48.5729	4.84924	84.6098	1.25805	9.31256	-69.122	5.1152	51.8995	0.917519	7.5538	-54.8262	4.90243	16.4509
CPNE2	Unrelated|ENSG00000140848.17	CPNE2	2601	Unknown	6.13192	15.7207	-112.797	11.532	24.6879	6.16796	11.2075	-110.403	6.74765	33.0551	5.9727	8.61684	-112.344	6.05169	14.9565
RSPRY1	Unrelated|ENSG00000159579.14	RSPRY1	3586	Unknown	38.8449	4.02622	-124.123	2.99537	6.13892	42.6752	4.62732	-132.532	3.24917	8.03568	35.6288	3.14606	-125.388	2.11761	6.11674
ARL2BP	Host|ENSG00000102931.8	ARL2BP	1969	Unknown	49.1339	4.89371	-130.197	3.81162	6.83374	49.066	4.64609	-131.022	3.37934	7.43199	56.085	3.82644	-134.501	2.72809	6.40527
ARL2BP.1	OtherIntrons|ENSG00000102931.8	ARL2BP.1	5970	Unknown	6.07879	2.10662	-74.5238	1.25483	6.55858	8.1449	2.09317	-81.6732	1.18268	9.09505	14.4896	0.982593	-77.0476	0.39454	-2.00335
COQ9	Unrelated|ENSG00000088682.14	COQ9	1630	Unknown	30.3	8.59066	-130.626	6.78899	11.694	21.1745	8.38739	-121.227	6.16583	13.1115	30.0862	6.06391	-132.235	4.33775	10.0719
POLR2C	Unrelated|ENSG00000102978.13	POLR2C	1764	Unknown	62.7797	7.72742	-144.663	6.15457	10.3801	72.2557	8.4597	-150.557	6.00435	14.3125	66.6234	6.01834	-149.726	4.33232	9.85271
ADGRG1	Unrelated|ENSG00000205336.14	ADGRG1	4257	Unknown	82.4343	9.18843	-156.292	7.25809	12.5176	110.402	6.8714	-166.394	5.01149	10.9265	80.5715	5.48183	-153.619	4.02469	8.59289
KATNB1	Unrelated|ENSG00000140854.13	KATNB1	2618	Unknown	11.4552	10.2842	-103.184	8.65898	12.6605	8.4403	9.4137	-95.9921	7.0344	14.2252	10.7306	7.20593	-113.571	5.16317	11.9233
USB1	Unrelated|ENSG00000103005.13	USB1	3051	Unknown	34.0058	8.31237	-124.909	6.97021	10.2947	51.0486	7.76817	-142.411	5.65519	12.402	34.571	6.35838	-128.998	4.77427	9.5157
MMP15	Unrelated|ENSG00000102996.5	MMP15	4062	Unknown	46.816	7.04229	-128.857	5.89452	8.74513	62.2841	10.0813	-150.571	6.69172	20.4298	49.9197	5.75325	-139.162	4.02167	10.1034
CCDC113	Unrelated|ENSG00000103021.10	CCDC113	5272	Unknown	2.70375	6.87967	-79.3812	4.77992	12.2695	2.54933	6.08391	-80.3836	3.68439	17.4457	4.43216	6.36621	-92.3357	4.02684	15.1918
GINS3	Unrelated|ENSG00000181938.14	GINS3	2200	Unknown	45.6676	2.13928	-122.13	1.30413	5.94891	20.6798	3.45433	-102.216	2.48644	5.656	53.6623	1.79579	-125.599	1.07747	5.38751
NDRG4	Unrelated|ENSG00000103034.15	NDRG4	3626	Unknown	3.38328	13.8322	-93.3042	10.454	20.4359	6.09608	8.42787	-103.784	5.8596	15.0043	4.40499	8.97367	-99.0754	6.03737	17.4705
SETD6	Unrelated|ENSG00000103037.12	SETD6	6256	Unknown	12.9505	3.95681	-96.6557	2.96346	5.95191	8.42206	5.18857	-92.9397	3.62584	9.11871	18.2365	2.69786	-101.807	1.96297	4.31225
CKLF	Unrelated|ENSG00000217555.13	CKLF	656	Unknown	4.54815	13.3675	-103.433	9.70653	21.4623	4.34715	12.8153	-94.7823	7.80903	35.7065	4.98249	8.7767	-108.397	5.88358	17.2677
CKLF-CMTM1	Unrelated|ENSG00000254788.7	CKLF-CMTM1	678	Unknown	3.0066	10.3802	-86.6487	7.65559	16.1155	2.21131	12.3452	-80.1173	7.11837	46.4571	2.49605	8.53758	-93.711	5.48524	19.2489
CMTM3	Unrelated|ENSG00000140931.20	CMTM3	2330	Unknown	2.09408	6.25865	-74.277	4.16037	12.6271	7.66541	4.85042	-102.616	3.2553	9.51077	4.03554	3.23608	-89.4505	2.1288	6.7438
PDP2	Unrelated|ENSG00000172840.7	PDP2	6997	Unknown	70.6664	2.35816	-127.057	1.64353	4.17231	65.1832	2.71095	-131.422	1.89476	4.76239	86.0097	1.73804	-133.78	1.11492	3.9401
CES2	Unrelated|ENSG00000172831.14	CES2	3868	Unknown	34.9998	6.35614	-123.886	5.1477	8.30602	55.2726	5.49683	-143.623	4.11329	8.28282	36.0837	4.61899	-131.381	3.36403	7.36746
CES4A	Unrelated|ENSG00000172824.17	CES4A	3145	Unknown	0.762148	16.0033	-67.6131	11.1223	28.5184	0.160571	13.006	-51.1442	6.88305	117.78	0.87776	19.2584	-71.1272	9.45596	-525.573
CBFB	Host|ENSG00000067955.15	CBFB	3134	Unknown	34.5509	6.38372	-134.288	4.67594	10.0567	41.2092	4.15074	-129.78	2.86866	7.50487	43.2745	3.7917	-134.955	2.67058	6.53523
CBFB.1	OtherIntrons|ENSG00000067955.15	CBFB.1	52742	Unknown	78.7723	2.02767	-133.905	1.21902	6.0233	169.767	1.14054	-140.577	0.531274	-7.76898	140.592	1.09035	-134.466	0.55067	54.6474
Pre||snoDB1390	Pre||snoDB1390	Pre||snoDB1390	14940	Unknown	13.4135	1.92001	-90.8762	1.12115	6.67916	202.336	0.150732	-99.8423	NA	NA	20.444	1.09001	-90.2044	0.539918	-57.8681
PHAF1	Unrelated|ENSG00000125149.12	PHAF1	2917	Unknown	79.3019	1.74462	-113.444	1.27651	2.75487	58.5271	2.6022	-121.983	1.91995	4.03663	81.7762	1.64626	-125.148	1.04849	3.82959
FBXL8	Unrelated|ENSG00000135722.9	FBXL8	1630	Unknown	6.40201	7.48045	-102.012	5.2025	13.307	9.66943	4.31518	-100.871	3.07772	7.21688	7.45118	3.55884	-91.3251	2.70922	5.18483
ENSG00000265690	Unrelated|ENSG00000265690.7	ENSG00000265690	1287	Unknown	1.25794	10.7812	-70.2032	7.62679	18.3852	2.07012	8.36574	-80.161	5.46458	17.8336	1.23989	7.89003	-68.5487	5.06421	17.8507
HSF4	Unrelated|ENSG00000102878.18	HSF4	1702	Unknown	2.12134	13.7743	-76.7953	10.9324	18.6129	3.92576	7.89108	-104.833	5.26193	15.7713	2.32862	11.1102	-87.0747	6.81057	30.1355
NOL3	Unrelated|ENSG00000140939.14	NOL3	1592	Unknown	32.5978	8.52042	-136.503	6.46617	12.4877	59.738	4.6923	-141.214	3.62211	6.66007	35.0386	4.00069	-130.503	3.08417	5.69226
E2F4	Unrelated|ENSG00000205250.9	E2F4	2110	Unknown	119.742	4.44058	-155.314	3.24696	7.0219	110.24	3.87374	-144.459	3.03905	5.34055	121.201	3.07357	-153.125	2.29782	4.64009
ELMO3	Unrelated|ENSG00000102890.16	ELMO3	2511	Unknown	18.7158	12.3181	-115.751	10.58	14.7396	25.0053	8.12811	-128.53	6.09175	12.2096	20.8527	9.24793	-130.044	6.70689	14.8888
TMEM208	Unrelated|ENSG00000168701.19	TMEM208	887	Unknown	11.4492	11.7612	-106.261	9.89616	14.4924	12.7794	11.267	-114.952	7.65482	21.3346	11.4655	9.49643	-114.578	6.70221	16.2864
SLC9A5	Unrelated|ENSG00000135740.17	SLC9A5	3708	Unknown	3.83615	1.51489	-53.3551	0.834752	8.17862	2.82119	3.53615	-71.1398	1.91225	23.4507	1.73796	3.10456	-68.0581	1.74579	14.0044
PLEKHG4	Unrelated|ENSG00000196155.13	PLEKHG4	6782	Unknown	0.79297	18.5363	-70.3304	12.9951	32.3164	2.11413	8.71969	-76.6034	6.4793	13.3283	2.97047	7.35019	-103.287	5.46937	11.2026
HSD11B2	Unrelated|ENSG00000176387.7	HSD11B2	1896	Unknown	3.60384	9.32041	-91.9495	6.60613	15.8207	5.17401	5.34345	-92.3362	3.92764	8.3553	3.35636	6.94209	-89.1686	4.98893	11.4085
ATP6V0D1-DT	Unrelated|ENSG00000270049.4	ATP6V0D1-DT	2475	Unknown	5.75006	3.45289	-84.0001	2.26664	7.24409	7.41245	2.91412	-89.4289	1.69811	10.2644	10.5846	2.2166	-96.3844	1.22409	11.7167
RIPOR1	Unrelated|ENSG00000039523.20	RIPOR1	4260	Unknown	83.8151	8.561	-154.791	6.77571	11.6236	33.8198	10.9411	-138.099	6.74991	28.8626	93.9437	4.51541	-156.957	3.35831	6.88901
CTCF	Unrelated|ENSG00000102974.16	CTCF	3989	Unknown	488.893	2.1644	-166.272	1.58071	3.43153	195.382	3.89033	-159.505	2.70773	6.90688	494.223	1.88757	-171.49	1.25173	3.8363
CARMIL2	Unrelated|ENSG00000159753.15	CARMIL2	4527	Unknown	3.45258	6.12791	-77.2808	4.52538	9.48769	5.48045	11.1154	-98.6158	6.56583	36.1965	3.23993	7.50721	-85.6408	4.97324	15.3059
PARD6A	Unrelated|ENSG00000102981.10	PARD6A	1248	Unknown	3.81659	10.9103	-94.9605	7.91615	17.5475	5.65508	8.01133	-101.381	5.47792	14.9041	4.60865	4.81155	-94.9803	3.40214	8.21459
NUTF2	Host|ENSG00000102898.13	NUTF2	2846	Unknown	76.0996	15.5054	-170.244	11.7118	22.9343	83.6129	11.4196	-166.709	7.66128	22.4158	74.5913	10.4522	-168.702	7.16705	19.2979
NUTF2.1	OtherIntrons|ENSG00000102898.13	NUTF2.1	18874	Unknown	53.9637	9.30182	-147.886	7.25138	12.969	93.7783	4.78884	-152.804	3.38565	8.17836	62.3278	5.81976	-150.525	4.06455	10.243
Pre||snoDB1426	Pre||snoDB1426	Pre||snoDB1426	3693	Unknown	20.9111	1.26648	-89.5931	0.634407	343.955	28.3177	1.1876	-93.2153	0.752675	2.81313	26.5691	0.849064	-93.4368	0.309239	-1.13868
EDC4	Unrelated|ENSG00000038358.15	EDC4	4767	Unknown	165.523	7.90733	-164.458	6.50228	10.087	176.227	8.82216	-174.898	6.32968	14.5526	172.796	5.4759	-168.678	4.00574	8.6509
PSKH1	Unrelated|ENSG00000159792.10	PSKH1	3497	Unknown	83.447	5.64682	-147.104	4.37075	7.97525	48.0715	4.77768	-131.958	3.76222	6.54397	95.1451	3.39504	-146.953	2.46323	5.46077
DUS2	Unrelated|ENSG00000167264.18	DUS2	1982	Unknown	20.6479	9.39465	-133.344	6.71363	15.6405	16.4791	3.9034	-113.792	3.00779	5.55855	23.4205	4.37983	-126.821	3.31199	6.4639
ENSG00000261864	Unrelated|ENSG00000261864.1	ENSG00000261864	549	Unknown	2.70306	10.3492	-88.044	7.28438	17.8662	3.48762	20.8386	-103.405	10.9548	213.158	2.24608	13.9348	-89.5229	7.28242	161.078
NFATC3	Host|ENSG00000072736.19	NFATC3	6328	Unknown	128.262	5.62719	-156.529	4.38835	7.84062	108.304	10.1436	-167.384	6.75162	20.3846	139.386	4.13935	-161.19	2.81001	7.85563
NFATC3.1	OtherIntrons|ENSG00000072736.19	NFATC3.1	98903	Unknown	251.848	0.860907	-139.94	0.293769	Inf	237.048	1.04465	-146.248	0.474982	-5.24038	269.091	0.823494	-140.778	0.293772	-1.0253
Post||snoDB1468	Post||snoDB1468	Post||snoDB1468	30195	Unknown	63.3294	0.856904	-106.896	0.288863	Inf	59.2582	1.08268	-115.391	0.504152	-7.33884	36.896	1.48981	-110.567	0.830741	7.20944
Pre|SNORA48|snoDB0793	Pre|SNORA48|snoDB0793	Pre|SNORA48|snoDB0793	5920	Unknown	4.67117	2.46894	-67.715	1.62737	5.11313	72.5468	0.138009	-72.8575	1.64424e-07	-1.64424e-07	6.55035	1.65333	-74.0674	0.800822	-25.6167
PLA2G15	Unrelated|ENSG00000103066.13	PLA2G15	2694	Unknown	64.537	3.43607	-124.29	2.74579	4.58996	42.0152	11.0246	-134.982	6.85826	28.0881	52.1933	3.64979	-128.381	2.36695	7.96861
SLC7A6	Unrelated|ENSG00000103064.15	SLC7A6	6308	Unknown	41.803	10.8281	-156.219	7.48611	19.5604	58.8734	4.34814	-146.403	3.22548	6.66955	53.0772	3.82209	-145.484	2.92106	5.52695
PRMT7	Unrelated|ENSG00000132600.18	PRMT7	4238	Unknown	26.3711	8.11879	-123.003	6.57494	10.6101	31.9684	7.51285	-128.067	5.66666	11.1433	26.6333	5.88121	-125.171	4.33501	9.14194
ZFP90	Unrelated|ENSG00000184939.16	ZFP90	4636	Unknown	72.141	4.32016	-146.438	3.01206	7.63662	69.7567	4.61555	-146.046	3.08372	9.17145	100.096	3.54093	-152.508	2.33665	7.30674
CDH3	Unrelated|ENSG00000062038.15	CDH3	4452	Unknown	88.8297	11.2828	-162.098	8.96601	15.2139	54.0273	7.69499	-150.499	5.59287	12.3289	64.6891	8.5797	-161.514	5.67535	17.5723
CDH1	Unrelated|ENSG00000039068.20	CDH1	4811	Unknown	639.482	12.8885	-216.154	9.88988	18.4968	479.064	8.38539	-209.751	5.80494	15.0959	536.741	8.28005	-210.717	5.68356	15.2443
TANGO6	Unrelated|ENSG00000103047.8	TANGO6	4893	Unknown	12.9604	8.92722	-118.905	6.53307	14.0912	17.9447	5.91615	-113.857	4.18218	10.1063	16.975	4.04846	-118.576	2.95717	6.41628
HAS3	Unrelated|ENSG00000103044.11	HAS3	4220	Unknown	1175.44	0.0120395	-79.8111	NA	NA	14.0772	1.66916	-89.7718	1.14718	3.06272	10.3248	1.4832	-86.5648	0.825736	7.27831
UTP4	Unrelated|ENSG00000141076.18	UTP4	4183	Unknown	66.9513	7.46798	-160.925	5.01765	14.5956	77.1149	4.93616	-156.217	3.70538	7.39122	80.9522	3.39212	-151.206	2.55806	5.03321
SNTB2	Unrelated|ENSG00000168807.17	SNTB2	9754	Unknown	155.466	4.85508	-156.215	3.83053	6.62781	161.783	4.73729	-165.856	3.38055	7.91313	188.515	3.09789	-161.538	2.19992	5.23451
ENSG00000260914	Unrelated|ENSG00000260914.3	ENSG00000260914	1284	Unknown	95.5785	8.55674	-153.664	7.01045	10.9782	120.476	9.1107	-162.164	6.58802	14.7642	106.513	6.20155	-161.083	4.42966	10.336
VPS4A	Unrelated|ENSG00000132612.16	VPS4A	4106	Unknown	149.826	8.96414	-164.192	7.41843	11.3235	198.455	8.80997	-173.038	6.44686	13.908	173.706	6.24036	-171.289	4.55735	9.89427
NIP7	Unrelated|ENSG00000132603.15	NIP7	2055	Unknown	117.879	2.53093	-148.573	1.60834	5.93591	119.694	2.3413	-142.653	1.64935	4.03343	136.225	1.91707	-146.593	1.32946	3.43558
CYB5B	Unrelated|ENSG00000103018.18	CYB5B	4262	Unknown	107.758	9.59981	-169.584	7.16872	14.5259	82.7699	7.51422	-156.264	5.21849	13.4164	118.571	5.5129	-165.789	3.91025	9.34161
NFAT5	Unrelated|ENSG00000102908.23	NFAT5	13289	Unknown	304.799	3.46817	-175.041	2.41498	6.15042	306.452	3.3582	-176.464	2.1373	7.83224	289.346	2.90623	-172.648	1.77289	8.05636
NQO1-DT	Unrelated|ENSG00000262136.2	NQO1-DT	592	Unknown	5.62084	3.21872	-84.3826	2.01889	7.93377	4.69621	4.23576	-75.9989	2.81117	8.58764	4.45791	4.53033	-82.5992	2.70268	13.9925
WWP2	Unrelated|ENSG00000198373.13	WWP2	4487	Unknown	153.758	6.10613	-160.529	4.86108	8.20858	73.0899	8.80517	-148.287	6.22796	15.0211	134.087	4.08366	-158.714	2.9254	6.7603
PDPR	Unrelated|ENSG00000090857.14	PDPR	8549	Unknown	164.153	5.50832	-160.397	4.35508	7.49234	176.908	4.87228	-163.259	3.58186	7.61606	202.891	5.27073	-170.961	3.62402	9.66023
DDX19B	Unrelated|ENSG00000157349.17	DDX19B	3275	Unknown	37.6373	9.10482	-134.534	7.35815	11.9389	40.9351	9.48502	-142.735	6.56084	17.1117	44.8226	6.33737	-143.195	4.46142	10.9356
ENSG00000260537	Unrelated|ENSG00000260537.2	ENSG00000260537	2110	Unknown	50.216	6.77353	-137.864	5.31357	9.3397	45.8939	6.56629	-138.815	4.73737	10.6954	60.1092	4.43489	-143.917	3.25049	6.97719
DDX19A	Unrelated|ENSG00000168872.17	DDX19A	2923	Unknown	72.3014	6.35694	-144.914	4.9941	8.74275	64.0302	6.4493	-145.487	4.63611	10.5917	88.6524	4.18157	-151.753	3.07148	6.5482
FCSK	Unrelated|ENSG00000157353.17	FCSK	3925	Unknown	7.76334	16.9186	-104.757	14.1633	21.0049	8.00961	11.0543	-110.56	7.73434	19.3682	9.13311	10.6024	-114.384	7.60592	17.4945
SF3B3	Host|ENSG00000189091.13	SF3B3	9692	Unknown	516.914	10.3724	-206.283	7.96173	14.877	496.094	6.39979	-198.759	4.8477	9.41378	537.204	6.06133	-204.822	4.39314	9.77201
SF3B3.1	OtherIntrons|ENSG00000189091.13	SF3B3.1	39714	Unknown	301.388	1.23932	-150.519	0.645327	15.579	300.994	0.998655	-146.759	0.500437	225.264	431.976	0.7149	-151.001	0.20975	-0.507617
Post|SNORD111B|snoDB0790	Post|SNORD111B|snoDB0790	Post|SNORD111B|snoDB0790	1156	Unknown	2.69194	2.64985	-66.612	1.49563	11.6083	3.26137	1.8009	-62.3752	1.04092	6.67237	7.9957	0.826987	-63.1815	0.290116	-0.972313
Pre|SNORD111|snoDB0791	Pre|SNORD111|snoDB0791	Pre|SNORD111|snoDB0791	2584	Unknown	285.797	0.059016	-83.9272	NA	NA	12.1184	1.25558	-84.076	0.69343	6.63235	14.8562	1.05024	-85.8879	0.452592	-3.27686
MARVELD3	Unrelated|ENSG00000140832.11	MARVELD3	2914	Unknown	88.3038	3.05074	-129.241	2.41551	4.13927	90.6394	4.4822	-148.495	3.1849	7.5627	111.456	2.24625	-137.653	1.50673	4.41141
ATXN1L	Unrelated|ENSG00000224470.9	ATXN1L	8531	Unknown	564.119	2.52799	-166.482	2.01718	3.3852	399.23	4.07934	-175.295	3.02281	6.2713	675.47	2.15567	-179.341	1.47938	3.97097
IST1	Unrelated|ENSG00000182149.21	IST1	4561	Unknown	441.139	2.56286	-161.39	2.03945	3.44768	436.888	4.0041	-178.567	2.91737	6.38106	492.275	2.25856	-173.336	1.56595	4.04971
DHODH	Unrelated|ENSG00000102967.12	DHODH	4824	Unknown	21.065	6.19887	-125.777	4.32656	10.9279	12.8098	3.865	-102.42	3.078	5.19269	19.7468	3.67788	-123.917	2.59353	6.32042
DHX38	Host|ENSG00000140829.12	DHX38	4323	Unknown	117.917	7.70592	-152.639	6.47428	9.51624	132.768	10.3767	-169.589	7.2084	18.5139	122.925	7.05025	-163.696	4.94647	12.2679
DHX38.1	OtherIntrons|ENSG00000140829.12	DHX38.1	14292	Unknown	2223.03	0.0211247	-98.9971	NA	NA	31.8965	1.57603	-99.8912	1.00177	3.69308	74.6708	0.626407	-99.0472	0.135927	-0.240149
ZFHX3-AS1	Unrelated|ENSG00000259768.8	ZFHX3-AS1	4842	Unknown	28.3542	3.50067	-116.965	2.47894	5.95516	11.1002	4.05704	-102.201	2.69467	8.20564	26.1638	3.02302	-115.884	2.0475	5.77401
PSMD7	Unrelated|ENSG00000103035.11	PSMD7	1631	Unknown	150.428	5.46464	-163.108	4.12054	8.11011	123.054	5.51097	-159.681	3.80001	10.0245	166.368	3.96753	-165.665	2.80342	6.78499
NPIPB15	Unrelated|ENSG00000196436.9	NPIPB15	2430	Unknown	4.15543	2.95305	-72.0889	1.91798	6.41497	3.44495	2.09205	-61.0162	1.14519	12.0801	2.98217	4.74038	-71.7052	2.82541	14.711
ZNRF1	Unrelated|ENSG00000186187.12	ZNRF1	4626	Unknown	115.259	9.67881	-173.879	7.03322	15.5148	86.4209	5.99725	-153.353	4.6228	8.53483	101.035	4.2031	-155.02	3.27997	5.84938
ZFP1	Unrelated|ENSG00000184517.12	ZFP1	3287	Unknown	86.2102	2.64268	-138.847	1.77273	5.18933	57.9293	2.69151	-132.523	1.77713	5.54411	123.88	1.46018	-139.327	0.889874	4.06611
GABARAPL2	Unrelated|ENSG00000034713.8	GABARAPL2	974	Unknown	51.3424	8.18315	-147.014	6.17409	12.1304	54.3043	10.3259	-148.19	6.69111	22.6061	47.1594	8.6788	-147.533	5.57035	19.6369
TERF2IP	Unrelated|ENSG00000166848.7	TERF2IP	2131	Unknown	320.583	1.83589	-147.617	1.36674	2.79547	203.507	3.9212	-159.312	2.73147	6.94711	353.214	1.83304	-158.255	1.18547	4.0398
MON1B	Unrelated|ENSG00000103111.15	MON1B	5813	Unknown	273.897	2.45037	-147.399	1.96527	3.25343	222.973	4.09854	-157.966	3.09165	6.07803	247.194	2.41315	-155.951	1.68434	4.25369
NUDT7	Unrelated|ENSG00000140876.11	NUDT7	1096	Unknown	6.47015	6.21719	-98.5383	4.2829	11.3376	2.66635	10.2031	-74.8085	6.43555	24.6116	5.38218	8.60047	-96.4072	4.70821	49.6268
VAT1L	Unrelated|ENSG00000171724.3	VAT1L	3791	Unknown	0.891241	8.56654	-62.0667	5.63629	17.8428	0.669451	2.85805	-52.7159	1.71815	8.49216	1.72666	2.78477	-59.3831	1.93862	4.94167
WWOX	Unrelated|ENSG00000186153.18	WWOX	2331	Unknown	10.6238	9.84597	-106.473	7.92737	12.9898	9.37509	9.41753	-106.845	5.98691	22.0561	8.3169	8.37334	-108.189	5.42303	18.3639
CENPN	Unrelated|ENSG00000166451.14	CENPN	3928	Unknown	218.061	3.59562	-162.945	2.65865	5.55242	116.43	5.97457	-154.703	4.32551	9.65572	213.629	3.40794	-168.118	2.28821	6.67371
ATMIN	Unrelated|ENSG00000166454.10	ATMIN	5343	Unknown	248.256	4.27743	-168.417	3.24336	6.2795	252.089	5.55405	-180.023	3.85434	9.93546	292.427	3.68319	-175.058	2.58221	6.42086
GAN	Unrelated|ENSG00000261609.8	GAN	15159	Unknown	333.402	3.87604	-170.936	2.99439	5.49352	264.992	3.12883	-167.827	2.19489	5.44623	415.667	2.72123	-177.136	1.89434	4.82921
CMIP	Unrelated|ENSG00000153815.18	CMIP	4719	Unknown	112.282	4.59255	-150.81	3.49651	6.68948	99.095	4.48292	-149.939	3.30791	6.95256	102.648	2.86566	-145.683	2.02744	4.8855
ENSG00000289733	Host|ENSG00000289733.1	ENSG00000289733	4554	Unknown	13.4467	6.70064	-108.831	5.11724	9.70298	23.0541	6.94876	-125.815	4.85733	12.2031	11.2977	4.20215	-101.159	2.89302	7.67531
ENSG00000289733.1	OtherIntrons|ENSG00000289733.1	ENSG00000289733.1	213595	Unknown	150.86	1.00935	-126.856	0.467597	Inf	418.916	0.675185	-146.345	0.158175	-0.297622	1014.31	0.128017	-128.649	NA	NA
PLCG2	Host|ENSG00000197943.12	PLCG2	8666	Unknown	12.805	31.1436	-174.506	12.2078	Inf	18.8662	61.75	-168.609	13.0989	-22.7513	10.3537	28.3167	-169.902	7.60163	-16.4147
PLCG2.1	OtherIntrons|ENSG00000197943.12	PLCG2.1	173770	Unknown	152.52	0.993765	-126.957	0.451207	Inf	445.057	0.634418	-146.457	0.126201	-0.209584	1009.54	0.12786	-128.412	NA	NA
HSBP1	Unrelated|ENSG00000230989.8	HSBP1	8649	Unknown	86.7552	12.7361	-170.094	9.56672	19.0459	91.6679	12.9895	-169.391	8.17047	31.6668	90.1632	11.1315	-174.202	7.01756	26.9034
ENSG00000288849	Unrelated|ENSG00000288849.1	ENSG00000288849	2875	Unknown	27.7935	8.28119	-129.15	6.45867	11.5366	34.5032	6.73472	-134.093	4.64109	12.2697	28.9991	6.37736	-133.209	4.29412	12.3866
MLYCD	Unrelated|ENSG00000103150.7	MLYCD	13054	Unknown	69.6536	3.47734	-128.842	2.72205	4.81274	69.3357	3.12854	-133.679	2.31441	4.82627	73.2491	2.38314	-129.493	1.71821	3.88762
OSGIN1	Unrelated|ENSG00000140961.14	OSGIN1	2230	Unknown	714.363	1.04985	-173.206	0.417106	Inf	217.69	2.51815	-153.079	1.82314	4.06955	299.088	1.86838	-164.267	1.06092	7.82032
NECAB2	Unrelated|ENSG00000103154.10	NECAB2	2064	Unknown	10.0376	3.14721	-96.2257	2.016	7.17095	1.62249	8.72997	-75.1163	5.14108	28.915	3.38307	7.51515	-83.3778	3.99601	62.9732
ATP2C2	Unrelated|ENSG00000064270.13	ATP2C2	3472	Unknown	21.8387	13.1954	-133.781	10.2991	18.358	4.47797	11.9223	-92.0229	7.91544	24.1445	13.0749	9.28351	-122.788	6.12011	19.216
KLHL36	Unrelated|ENSG00000135686.13	KLHL36	7559	Unknown	137.301	4.62507	-147.94	3.77318	5.97381	142.034	5.31194	-158.035	3.91491	8.25925	121.617	3.85278	-155.535	2.59059	7.51354
USP10	Unrelated|ENSG00000103194.16	USP10	3328	Unknown	261.218	5.44435	-178.454	4.01091	8.47221	163.123	5.44189	-171.145	3.94237	8.78236	252.324	2.94212	-170.779	2.15048	4.65617
CRISPLD2	Unrelated|ENSG00000103196.12	CRISPLD2	4583	Unknown	33.8335	3.78747	-114.187	2.95875	5.26105	26.1959	4.37471	-116.408	3.09502	7.45857	43.3739	3.15597	-124.611	2.20747	5.53363
KIAA0513	Unrelated|ENSG00000135709.14	KIAA0513	7772	Unknown	203.834	4.23641	-168.062	3.05517	6.90681	297.38	5.16668	-180.045	3.75905	8.25961	131.464	5.8092	-164.433	3.48556	17.4266
GSE1	Unrelated|ENSG00000131149.19	GSE1	7385	Unknown	657.415	4.67446	-191.996	3.61721	6.60499	453.592	4.68253	-186.983	3.23448	8.47808	677.295	2.86258	-191.203	1.94247	5.43892
COX4I1	Unrelated|ENSG00000131143.10	COX4I1	1481	Unknown	92.8365	26.2046	-180.77	20.1712	37.3879	76.8767	16.8536	-179.754	11.4302	32.0698	83.9362	15.6935	-180.811	11.1733	26.3555
MAP1LC3B	Unrelated|ENSG00000140941.14	MAP1LC3B	3134	Unknown	119.737	5.11261	-158.052	3.77225	7.93049	147.242	8.50644	-166.003	5.61854	17.5028	142.706	5.47694	-163.29	3.52128	12.3183
JPH3	Unrelated|ENSG00000154118.13	JPH3	4382	Unknown	0.854101	14.8247	-71.3377	9.98432	28.7744	1.02279	12.7082	-75.4876	7.63667	37.8344	0.951584	4.5969	-66.1733	2.78493	13.1578
BANP	Host|ENSG00000172530.22	BANP	2438	Unknown	32.6701	4.98684	-122.365	3.82991	7.14526	24.6087	6.67245	-128.855	4.67616	11.6429	31.4471	3.84255	-122.408	2.65123	6.97815
BANP.1	OtherIntrons|ENSG00000172530.22	BANP.1	96347	Unknown	435.336	0.802873	-146.177	0.283605	Inf	332.619	1.06335	-148.628	0.52167	-27.7259	346.515	1.16207	-148.909	0.623815	8.47298
Pre||snoDB1304	Pre||snoDB1304	Pre||snoDB1304	8789	Unknown	33.0645	0.927595	-90.3346	0.374926	Inf	239.4	0.130934	-96.3233	NA	NA	36.2519	0.939341	-93.1713	0.355009	-1.45417
Post||snoDB1304	Post||snoDB1304	Post||snoDB1304	18215	Unknown	109.462	0.632056	-106.007	0.141142	Inf	560.71	0.121834	-110.963	NA	NA	74.4295	1.13319	-110.153	0.582579	20.6532
ZNF469	Unrelated|ENSG00000225614.4	ZNF469	13770	Unknown	9.61734	10.4157	-115.002	7.65087	16.3098	31.4913	5.69926	-144.389	4.3269	8.34653	11.6248	4.3127	-116.223	3.12559	6.95377
ZFPM1	Unrelated|ENSG00000179588.9	ZFPM1	5432	Unknown	87.5142	2.74486	-133.278	2.01387	4.30887	91.2489	3.62401	-142.801	2.70744	5.47881	72.2876	2.39882	-133.578	1.68243	4.17772
ZC3H18	Unrelated|ENSG00000158545.16	ZC3H18	3705	Unknown	221.45	3.90342	-158.045	3.10537	5.25353	120.628	5.35623	-153.789	3.96548	8.24938	188.64	3.05877	-160.726	2.22316	4.90082
SNAI3-AS1	Unrelated|ENSG00000260630.9	SNAI3-AS1	2065	Unknown	6.0164	5.26118	-91.6063	3.67689	9.24437	6.25829	5.69371	-91.0905	4.1814	8.91978	7.09157	5.39294	-98.0221	3.42668	12.6538
CTU2	Unrelated|ENSG00000174177.13	CTU2	1905	Unknown	27.2695	11.2614	-141.984	8.25202	17.7257	33.1114	6.642	-132.454	5.0224	9.80332	29.372	5.48995	-135.888	4.2064	7.90083
CDT1	Unrelated|ENSG00000167513.9	CDT1	2664	Unknown	317.244	3.85644	-184.312	2.49869	8.44574	102.358	4.21585	-150.676	3.40145	5.54299	335.689	2.65376	-177.73	1.86982	4.56961
TRAPPC2L	Unrelated|ENSG00000167515.11	TRAPPC2L	3102	Unknown	43.0552	13.6855	-143.411	11.3418	17.2503	66.3294	7.93416	-145.268	6.14	11.2097	42.0306	8.30602	-145.499	6.18625	12.6358
ACSF3	Unrelated|ENSG00000176715.17	ACSF3	4095	Unknown	35.9443	9.44467	-131.253	7.81107	11.9423	21.1984	9.96223	-121.794	7.49416	14.8542	31.7166	6.53033	-135.901	4.81945	10.1245
CDH15	Unrelated|ENSG00000129910.8	CDH15	2866	Unknown	0.657094	9.408	-55.3578	6.33082	18.3057	0.573595	32.0989	-69.566	13.4297	-82.2764	0.675663	9.46364	-57.3031	4.80081	329.254
ZNF778	Host|ENSG00000170100.14	ZNF778	11192	Unknown	219.545	2.67438	-153.305	1.98697	4.08904	160.141	2.68607	-147.853	1.92025	4.46794	193.565	2.02859	-151.1	1.27169	5.0112
ZNF778.1	OtherIntrons|ENSG00000170100.14	ZNF778.1	6812	Unknown	13.214	1.89087	-85.1545	1.19268	4.56064	19.4318	1.47665	-90.2838	0.900991	4.08956	18.1815	1.17899	-90.794	0.556925	-10.0794
ENSG00000268218	Unrelated|ENSG00000268218.1	ENSG00000268218	3660	Unknown	3.68447	3.30728	-80.0997	1.90879	12.3711	3.24273	3.90926	-78.7028	2.21259	16.7652	4.6134	2.22918	-73.745	1.35164	6.35525
ENSG00000260279	Unrelated|ENSG00000260279.4	ENSG00000260279	1575	Unknown	2.00029	13.0235	-88.1412	8.89833	24.2792	0.577538	8.48736	-62.529	4.89941	31.7075	1.47837	11.2659	-77.3129	6.34681	50.0807
SPG7	Host|ENSG00000197912.16	SPG7	3330	Unknown	64.8077	7.94473	-143.724	6.45116	10.3382	55.9796	6.86855	-141.128	4.95689	11.1803	52.691	5.64475	-140.039	4.12048	8.9589
SPG7.1	OtherIntrons|ENSG00000197912.16	SPG7.1	60737	Unknown	381.379	2.5123	-163.575	1.88199	3.77741	384.361	2.37382	-169.485	1.62736	4.38533	349.586	2.20088	-165.879	1.49143	4.19757
Pre||snoDB1447	Pre||snoDB1447	Pre||snoDB1447	1016	Unknown	5.23426	1.19037	-64.3049	0.456827	Inf	1.81228	3.16657	-57.8172	1.94988	8.42135	1913.06	0.00261679	-56.6859	NA	NA
Post||snoDB1447	Post||snoDB1447	Post||snoDB1447	1102	Unknown	12.0713	0.90073	-75.7553	0.26392	Inf	8.92274	1.44996	-72.5152	0.812455	6.7336	15.7103	0.690258	-67.3985	0.157151	-0.288532
RPL13	Host|ENSG00000167526.14	RPL13	2385	Unknown	397.646	26.4997	-209.271	21.5834	34.3163	359.837	21.6164	-212.479	14.9586	38.9539	342.104	16.8607	-214.819	12.3095	26.7512
RPL13.1	OtherIntrons|ENSG00000167526.14	RPL13.1	1606	Unknown	21.364	19.862	-142.074	15.2665	28.416	21.054	20.409	-148.169	11.4325	95.0057	20.2922	16.4698	-148.02	10.1634	43.3993
CPNE7	Unrelated|ENSG00000178773.15	CPNE7	2657	Unknown	0.608692	34.7297	-83.3142	20.4114	116.342	0.380201	9.05215	-76.4719	6.42107	15.3363	0.201052	10.7634	-82.5725	7.84765	17.1267
SPATA33	Unrelated|ENSG00000167523.15	SPATA33	2190	Unknown	23.8697	5.00927	-116.234	3.79846	7.35319	20.2239	4.30718	-109.031	3.10044	7.05185	31.1606	2.76494	-115.623	2.11539	3.99016
ENSG00000275734	Unrelated|ENSG00000275734.2	ENSG00000275734	3077	Unknown	3.25223	4.08916	-72.747	2.77239	7.78826	1.711	5.17386	-61.1197	3.24241	12.7965	2.40507	6.14943	-71.7776	3.81759	15.8008
CDK10	Unrelated|ENSG00000185324.22	CDK10	3344	Unknown	16.1357	8.48227	-104.974	7.22932	10.2606	15.7538	7.83125	-115.294	5.48889	13.661	20.0451	6.5097	-123.604	4.51563	11.6576
