## Supplementary material for "*EPB41L4A-AS1* long noncoding RNA acts in both *cis*- and *trans*-acting transcriptional regulation and controls nucleolar biology": Table S4 (part 3 of 3)

### Sheet: EPB41L4A-AS1 KD - SLAMseq kinet (continued)
Gene	Symbol	Length	Type	kinetics.NT.Synthesis	kinetics.NT.Half-life	kinetics.NT.logLik	kinetics.NT.lower.Half-life	kinetics.NT.upper.Half-life	kinetics.LNA1.Synthesis	kinetics.LNA1.Half-life	kinetics.LNA1.logLik	kinetics.LNA1.lower.Half-life	kinetics.LNA1.upper.Half-life	kinetics.LNA2.Synthesis	kinetics.LNA2.Half-life	kinetics.LNA2.logLik	kinetics.LNA2.lower.Half-life	kinetics.LNA2.upper.Half-life
VPS9D1-AS1	Unrelated|ENSG00000261373.1	VPS9D1-AS1	1753	Unknown	16.7452	18.0778	-150.928	11.3697	44.0919	14.2889	5.74129	-128.707	4.51964	7.86798	11.1047	4.95204	-129.716	3.99555	6.51061
ZNF276	Unrelated|ENSG00000158805.12	ZNF276	4628	Unknown	80.1556	2.98398	-128.534	2.31364	4.20121	75.1137	4.45421	-141.206	3.23629	7.14194	92.5404	1.80405	-128.238	1.22226	3.44279
SPIRE2	Unrelated|ENSG00000204991.11	SPIRE2	3268	Unknown	20.9049	6.07212	-121.671	4.41519	9.71974	2.79167	27.0681	-87.1927	9.72291	-34.5277	19.563	8.02417	-122.157	4.86982	22.7787
TCF25	Unrelated|ENSG00000141002.20	TCF25	2377	Unknown	75.9159	11.454	-153.719	9.46369	14.5045	46.6559	8.9362	-139.946	6.4874	14.3547	69.2307	8.47279	-156.112	6.09048	13.9161
ENSG00000267048	Unrelated|ENSG00000267048.1	ENSG00000267048	559	Unknown	3.30386	3.06657	-63.9327	2.10137	5.67166	2.77546	4.34114	-75.0535	2.7141	10.8386	23.9623	0.44702	-72.9816	0.0183619	-0.0200053
MC1R	Unrelated|ENSG00000258839.4	MC1R	3637	Unknown	34.8901	3.05104	-111.437	2.31679	4.46663	34.6183	3.53648	-121.63	2.67786	5.20558	24.0188	4.05201	-116.139	2.73768	7.79364
ENSG00000198211	Unrelated|ENSG00000198211.8	ENSG00000198211	2776	Unknown	129.494	7.7118	-161.402	6.17257	10.2737	311.952	9.51959	-178.691	6.837	15.6666	176.877	5.60536	-171.931	3.90381	9.93626
TUBB3	Unrelated|ENSG00000258947.8	TUBB3	1978	Unknown	133.809	7.79919	-162.53	6.23895	10.4	334.446	9.66515	-179.606	6.95063	15.8586	189.229	5.47992	-173.475	3.8059	9.7829
DEF8	Host|ENSG00000140995.17	DEF8	3883	Unknown	43.6695	10.524	-138.031	8.72822	13.2501	70.3514	10.1164	-152.269	7.2108	16.9437	63.1036	6.35515	-146.559	4.83351	9.27501
DEF8.1	OtherIntrons|ENSG00000140995.17	DEF8.1	11510	Unknown	8.41641	5.96313	-93.915	4.59187	8.50211	18.9857	3.68055	-104.486	2.76627	5.49758	19.1194	2.51479	-99.8564	1.76665	4.36203
Pre|SNORA119|snoDB1069	Pre|SNORA119|snoDB1069	Pre|SNORA119|snoDB1069	3048	Unknown	9.84463	1.74615	-72.1577	1.14276	3.69957	28.1076	0.846955	-85.0134	0.327198	-1.43916	25.6696	0.787837	-87.0086	0.244972	-0.647878
AFG3L1P	Unrelated|ENSG00000223959.10	AFG3L1P	3327	Unknown	56.0409	3.19185	-121.723	2.48297	4.46725	43.3045	4.94494	-129.725	3.51265	8.34948	72.7528	2.17173	-127.017	1.53091	3.73525
GAS8	Unrelated|ENSG00000141013.17	GAS8	3308	Unknown	43.5947	6.2805	-127.002	5.15981	8.02307	43.8097	8.23037	-134.018	5.65709	15.0982	47.8385	4.96546	-136.703	3.56187	8.19465
FAM157C	Unrelated|ENSG00000260528.6	FAM157C	2184	Unknown	5.64337	4.28829	-69.9257	3.48386	5.57574	6.06127	5.5602	-87.7137	3.90421	9.6557	5.07818	3.49386	-73.459	2.39415	6.4621
WASH4P	Unrelated|ENSG00000234769.7	WASH4P	1246	Unknown	5.26081	6.02912	-79.8573	4.7735	8.18105	5.2702	9.40418	-89.6848	6.57648	16.4977	4.17977	5.56406	-79.376	4.0826	8.73305
POLR3K	Unrelated|ENSG00000161980.6	POLR3K	1372	Unknown	36.5158	6.46698	-141.685	4.4168	12.0692	36.8274	3.85351	-125.261	2.90349	5.72756	42.8019	3.20352	-131.963	2.39145	4.85069
RHBDF1	Unrelated|ENSG00000007384.15	RHBDF1	2992	Unknown	49.9042	6.85615	-133.657	5.57768	8.895	53.8437	8.5258	-143.496	5.84054	15.7815	45.0302	5.95444	-138.824	4.18431	10.3203
NPRL3	Unrelated|ENSG00000103148.17	NPRL3	3128	Unknown	33.6054	14.514	-152.146	10.6467	22.7938	24.9956	7.77572	-140.145	5.61767	12.626	36.023	6.71502	-144.744	4.97412	10.3307
LUC7L	Unrelated|ENSG00000007392.17	LUC7L	2097	Unknown	55.0203	4.18171	-130.754	3.19942	6.03439	40.1222	2.95974	-118.984	2.07479	5.16111	68.3838	2.76961	-136.669	2.00508	4.47651
AXIN1	Unrelated|ENSG00000103126.15	AXIN1	3707	Unknown	147.217	2.79601	-139.825	2.19096	3.86273	195.318	4.75669	-160.779	3.5702	7.12435	154.203	2.21684	-143.711	1.60798	3.56778
MRPL28	Unrelated|ENSG00000086504.18	MRPL28	1707	Unknown	57.8772	12.0834	-151.492	9.74796	15.8904	64.7169	9.56423	-151.006	6.98195	15.1777	58.4376	7.79217	-152	5.93846	11.3283
PGAP6	Unrelated|ENSG00000129925.11	PGAP6	3672	Unknown	51.7623	17.9442	-157.428	14.3384	23.973	96.4154	11.2626	-167.996	8.00909	18.9677	56.1798	9.08342	-155.691	6.84467	13.4985
METTL26	Unrelated|ENSG00000130731.16	METTL26	801	Unknown	16.1987	25.913	-146.65	18.3024	44.3584	12.4783	14.3406	-137.943	9.72696	27.2797	12.7624	11.5264	-142.845	8.34914	18.6075
ENSG00000262528	Unrelated|ENSG00000262528.2	ENSG00000262528	1417	Unknown	1.04546	17.2834	-73.6528	12.4392	28.307	1.84594	7.87566	-83.3141	5.59328	13.3047	1.48367	7.94402	-73.1155	5.40056	15.016
JMJD8	Unrelated|ENSG00000161999.13	JMJD8	1934	Unknown	31.5803	16.6705	-146.47	13.0769	22.9877	41.6705	11.4788	-151.667	8.14845	19.4133	25.8943	10.3229	-140.667	7.51557	16.4782
WDR24	Unrelated|ENSG00000127580.17	WDR24	3303	Unknown	52.8002	3.64903	-116.316	3.02846	4.58947	33.7141	5.58758	-125.818	4.03352	9.08971	59.656	3.00233	-133.44	2.13976	5.02998
FBXL16	Unrelated|ENSG00000127585.12	FBXL16	3519	Unknown	30.915	9.07923	-144.855	6.28081	16.3753	36.9521	5.81976	-139.53	4.09594	10.049	53.5665	3.21855	-139.078	2.52102	4.44973
CCDC78	Unrelated|ENSG00000162004.19	CCDC78	1611	Unknown	0.729253	26.6515	-83.4693	16.0993	77.3514	0.815247	10.3346	-87.0383	7.11544	18.8734	0.670785	7.41144	-80.8113	5.0029	14.2921
CIAO3	Unrelated|ENSG00000103245.14	CIAO3	3212	Unknown	61.1239	4.60336	-143.883	3.21828	8.08145	54.1237	4.45495	-135.394	3.43606	6.33282	57.134	3.0466	-132.032	2.31427	4.45696
RPUSD1	Unrelated|ENSG00000007376.8	RPUSD1	2159	Unknown	76.3064	8.38121	-160.42	6.10087	13.3837	85.6367	5.60056	-154.782	4.22893	8.28909	90.2585	3.68904	-149.329	2.87103	5.1589
LMF1	Unrelated|ENSG00000103227.19	LMF1	2606	Unknown	9.14413	12.8674	-109.175	10.3259	17.0683	8.63585	11.5345	-113.082	8.11841	19.9142	8.29167	9.54025	-112.565	6.64028	16.9371
ENSG00000260316	Unrelated|ENSG00000260316.2	ENSG00000260316	4728	Unknown	4.60694	1.25245	-63.0477	0.493957	Inf	6.00673	1.01627	-67.4142	0.327624	-0.922257	3.32509	1.38542	-59.0226	0.621782	-6.07241
ENSG00000260710	Unrelated|ENSG00000260710.3	ENSG00000260710	1058	Unknown	1.16673	7.63839	-78.4165	4.06284	63.6864	4.33596	3.21471	-80.9987	2.25218	5.61403	1.4591	4.32114	-69.6752	2.43946	18.8982
TSR3	Unrelated|ENSG00000007520.4	TSR3	1210	Unknown	28.4054	12.6548	-134.534	10.2782	16.4613	32.5798	8.93993	-137.641	6.67914	13.5143	29.5305	7.59258	-134.224	5.83403	10.8687
UNKL	Unrelated|ENSG00000059145.19	UNKL	5250	Unknown	244.611	1.5509	-147.116	0.965468	3.93998	51.0614	3.36367	-124.14	2.37533	5.76055	169.692	1.84326	-148.238	1.07246	6.55292
C16orf91	Unrelated|ENSG00000174109.5	C16orf91	917	Unknown	92.7272	1.04767	-116.093	0.501921	Inf	42.8652	2.32296	-115.384	1.66272	3.8529	67.4067	1.42638	-120.212	0.886577	3.64681
CLCN7	Unrelated|ENSG00000103249.19	CLCN7	4168	Unknown	52.7527	9.59661	-141.244	7.91308	12.1901	77.3833	8.91456	-159.649	6.33316	15.0482	46.4255	7.85803	-143.671	5.59554	13.1921
IFT140	Unrelated|ENSG00000187535.14	IFT140	5232	Unknown	23.8574	10.1373	-125.593	8.22554	13.2069	23.2223	8.82489	-127.617	6.38438	14.2858	19.2406	8.01319	-128.523	5.09096	18.8105
NME3	Unrelated|ENSG00000103024.8	NME3	920	Unknown	14.423	21.371	-140.382	15.2888	35.4896	12.1628	11.9306	-125.407	8.71978	18.884	10.722	9.36395	-126.427	7.21551	13.3343
MRPS34	Unrelated|ENSG00000074071.15	MRPS34	1040	Unknown	62.0106	13.8739	-161.876	10.6213	19.9977	52.2139	9.73155	-148.436	7.14431	15.2566	60.6033	6.81594	-156.892	5.19163	9.91947
SPSB3	Unrelated|ENSG00000162032.16	SPSB3	1535	Unknown	30.2303	4.97329	-115.701	3.98498	6.61351	20.9436	17.4986	-123.393	10.0875	65.9523	31.5986	6.32629	-124.484	4.46465	10.8508
HAGH	Unrelated|ENSG00000063854.13	HAGH	2619	Unknown	23.2829	9.45567	-121.617	7.77695	12.0586	22.3884	13.1162	-127.77	8.76501	26.0461	25.7206	10.7941	-132.62	7.01797	23.3674
MSRB1	Unrelated|ENSG00000198736.13	MSRB1	1277	Unknown	56.9474	7.87909	-144.783	6.16678	10.9078	69.547	6.0233	-147.715	4.43136	9.4003	64.2274	5.03608	-145.507	3.71114	7.83235
RPS2	Host|ENSG00000140988.16	RPS2	993	Unknown	628.316	44.1531	-238.794	31.2915	74.9659	496.169	23.8673	-233.065	15.6601	50.1501	427.157	22.0897	-237.53	14.8154	43.3979
SNORA10	snoDB0776	SNORA10	133	Unknown	0.482445	69.3147	-93.7589	32.1506	Inf	0.919	69.3147	-119.487	14.9006	-26.1386	0.403746	69.3147	-99.9922	22.1633	-61.4791
RPS2.1	OtherIntrons|ENSG00000140988.16	RPS2.1	1359	Unknown	10.0981	22.0073	-132.517	15.6892	36.845	12.5169	10.2504	-128.368	6.45227	24.9189	6.81448	13.0805	-128.746	7.797	40.5754
SNORA64	snoDB0777	SNORA64	134	Unknown	0.809266	69.3147	-99.3665	37.0569	535.223	1.06584	69.3147	-122.298	15.8944	-29.3587	1.00576	52.3433	-108.806	21.5432	-121.817
ZNF598	Unrelated|ENSG00000167962.15	ZNF598	3366	Unknown	183.195	5.56372	-171.595	4.0476	8.89591	174.515	4.96921	-165.792	3.85817	6.97893	203.598	3.4047	-164.396	2.58789	4.97495
NTHL1	Unrelated|ENSG00000065057.9	NTHL1	1067	Unknown	11.6299	15.6511	-125.855	11.7582	23.3975	14.2059	6.84612	-119.911	5.44786	9.20999	13.3228	6.29835	-125.103	4.9146	8.76668
PKD1	Unrelated|ENSG00000008710.20	PKD1	14140	Unknown	228.158	3.2013	-143.838	2.72322	3.88298	230.411	5.05404	-167.858	3.80958	7.50602	241.861	2.8214	-156.039	2.05825	4.48389
SNHG19	Host|ENSG00000260260.3	SNHG19	394	Unknown	4.52052	16.2286	-97.294	12.9597	21.7028	3.74264	34.6524	-100.26	15.6299	-159.644	5.97649	10.7367	-103.755	7.81842	17.1307
CASKIN1	Unrelated|ENSG00000167971.16	CASKIN1	5839	Unknown	5.59521	16.4621	-117.987	11.1403	31.519	9.54733	6.45334	-115.205	4.8601	9.6006	3.50738	5.17743	-105.021	3.89586	7.71551
BRICD5	Unrelated|ENSG00000182685.8	BRICD5	826	Unknown	8.75445	2.87857	-83.8565	2.0087	5.07734	2.36027	18.1151	-78.203	9.55887	172.704	5.24445	5.24646	-84.8178	3.39273	11.5659
PGP	Unrelated|ENSG00000184207.9	PGP	3164	Unknown	52.4207	10.1302	-155.918	7.3701	16.1956	38.224	7.99828	-143.039	5.85819	12.6019	58.3994	4.33781	-143.338	3.34242	6.1775
ECI1	Unrelated|ENSG00000167969.13	ECI1	1512	Unknown	39.5346	12.3433	-139.4	10.2183	15.5843	33.5039	12.3279	-141.683	8.75998	20.7995	33.058	10.7584	-142.704	7.87067	16.9933
RNPS1	Unrelated|ENSG00000205937.12	RNPS1	2298	Unknown	475.881	3.85244	-180.786	2.93374	5.60885	375.848	4.58252	-179.368	3.44418	6.84482	479.955	3.13348	-182.917	2.27728	5.0214
ABCA3	Unrelated|ENSG00000167972.14	ABCA3	6602	Unknown	112.676	17.6002	-179.845	13.5605	25.0679	87.7646	12.5838	-168.685	8.65605	23.037	100.12	10.3987	-176.768	7.37934	17.5999
PDPK2P	Unrelated|ENSG00000205918.9	PDPK2P	2387	Unknown	21.0986	4.20323	-102.147	3.38501	5.54312	15.7915	6.48964	-108.9	4.56018	11.2494	25.0663	3.21501	-106.588	2.32418	5.21315
ERVK13-1	Unrelated|ENSG00000260565.9	ERVK13-1	6510	Unknown	61.706	1.93979	-124.592	1.19739	5.10482	69.2647	2.52433	-129.353	1.65434	5.32428	66.3296	1.95206	-124.5	1.19895	5.24949
PRSS27	Unrelated|ENSG00000172382.10	PRSS27	1135	Unknown	1.87196	6.22779	-68.1152	4.32899	11.0938	2.07428	7.58723	-75.9587	4.95148	16.2229	1.99048	2.9702	-72.4662	2.11278	4.9989
SRRM2-AS1	Unrelated|ENSG00000205913.7	SRRM2-AS1	3523	Unknown	5.88498	5.62275	-93.4711	3.89115	10.1313	10.3855	2.98938	-96.2944	2.03185	5.65378	10.9202	2.74021	-96.0962	1.86143	5.19075
ELOB	Unrelated|ENSG00000103363.16	ELOB	3605	Unknown	58.5241	19.1302	-161.598	15.2582	25.6358	66.3044	16.9798	-163.456	11.6698	31.1568	54.3197	13.529	-163.645	9.48038	23.6131
PRSS22	Unrelated|ENSG00000005001.10	PRSS22	1383	Unknown	30.7054	4.44361	-104.266	3.79548	5.35868	70.7697	4.18047	-134.343	3.03341	6.72256	24.8486	3.80892	-111.704	2.78898	6.00496
PKMYT1	Unrelated|ENSG00000127564.17	PKMYT1	2308	Unknown	70.3367	9.58266	-167.459	6.49087	18.2989	28.3189	6.43193	-131.642	4.8794	9.43346	90.3029	4.82027	-162.755	3.38947	8.34147
HCFC1R1	Unrelated|ENSG00000103145.11	HCFC1R1	845	Unknown	6.34413	22.0897	-116.75	16.5886	33.0494	6.38302	13.3324	-117.659	9.41627	22.8254	6.21437	11.9324	-116.858	8.60509	19.4548
BICDL2	Unrelated|ENSG00000162069.16	BICDL2	3519	Unknown	16.4925	7.22172	-114.638	5.56372	10.2874	19.008	6.20554	-120.047	4.35732	10.7766	15.3706	5.69909	-115.287	3.91952	10.4384
MMP25-AS1	Unrelated|ENSG00000261971.9	MMP25-AS1	4434	Unknown	10.0132	9.34127	-110.312	7.09215	13.6794	11.1597	6.72331	-113.35	4.82697	11.0738	11.7186	5.88703	-111.8	4.06283	10.6843
ZNF213-AS1	Unrelated|ENSG00000263072.10	ZNF213-AS1	4485	Unknown	38.7806	2.69059	-118.147	1.85724	4.88048	54.3173	2.92364	-123.118	2.03977	5.15922	43.0044	2.39239	-116.145	1.55722	5.15964
ZNF200	Unrelated|ENSG00000010539.12	ZNF200	3348	Unknown	215.175	0.821135	-128.496	0.310718	Inf	73.3892	2.00501	-121.898	1.32859	4.08454	119.627	1.3212	-127.343	0.792131	3.97844
TIGD7	Unrelated|ENSG00000140993.11	TIGD7	3421	Unknown	30.9324	2.20776	-107.837	1.47667	4.37259	32.454	4.31143	-121.723	2.78375	9.55517	20.836	2.41206	-103.237	1.51278	5.9477
ZSCAN32	Unrelated|ENSG00000140987.21	ZSCAN32	3108	Unknown	93.791	1.84238	-122.793	1.30258	3.14621	95.2443	3.8274	-139.3	2.72985	6.40091	110.73	1.65061	-129.227	1.04082	3.98586
ZNF597	Unrelated|ENSG00000167981.7	ZNF597	5483	Unknown	3254.36	0.0197195	-110.195	NA	NA	44.3727	1.04049	-102.725	0.440316	-2.86589	66.0459	0.90445	-108.995	0.358339	-1.72602
SLX4	Unrelated|ENSG00000188827.12	SLX4	7315	Unknown	114.676	3.23071	-134.431	2.61964	4.2136	74.4545	5.9245	-139.604	4.28817	9.58028	113.354	3.09892	-147.707	2.12696	5.70673
TRAP1	Unrelated|ENSG00000126602.11	TRAP1	2309	Unknown	118.255	19.3094	-191.181	13.5194	33.7742	51.2089	10.9309	-162.428	7.74442	18.5729	83.5823	9.33037	-181.561	6.76494	15.0302
CREBBP	Host|ENSG00000005339.15	CREBBP	10790	Unknown	923.371	2.50717	-177.826	2.00367	3.34864	688.106	4.1064	-190.831	2.91181	6.96301	971.068	1.90756	-184.563	1.24125	4.1182
CREBBP.1	OtherIntrons|ENSG00000005339.15	CREBBP.1	104251	Unknown	409.177	1.24124	-155.451	0.678427	7.28336	428.713	1.18122	-158.903	0.615892	14.3882	493.095	1.10448	-160.851	0.528084	-12.0716
Pre||snoDB1356	Pre||snoDB1356	Pre||snoDB1356	38523	Unknown	103.125	1.37276	-129.401	0.728028	11.9984	264.201	0.599984	-137.122	0.102915	-0.156658	211.248	0.774513	-132.875	0.253406	-0.733155
ADCY9	Unrelated|ENSG00000162104.10	ADCY9	7980	Unknown	116.519	7.75963	-168.379	5.67087	12.2843	67.1964	6.22807	-149.291	4.31597	11.182	65.2457	3.45038	-141.003	2.4898	5.61772
LINC01569	Unrelated|ENSG00000262468.8	LINC01569	3975	Unknown	11.8863	3.70544	-96.4033	2.66596	6.07353	15.0882	4.5199	-107.704	3.13806	8.07629	6.31052	10.0222	-104.803	5.1084	263.029
TFAP4	Unrelated|ENSG00000090447.12	TFAP4	2163	Unknown	54.7611	3.89038	-146.924	2.34882	11.3197	28.0175	2.45126	-117.651	1.78987	3.88791	50.2505	2.07168	-136.18	1.5064	3.31603
PAM16	Unrelated|ENSG00000217930.8	PAM16	722	Unknown	11.1749	12.711	-118.095	9.81422	18.0341	14.2707	8.19338	-115.588	6.04942	12.6912	12.1608	6.20336	-114.512	4.65056	9.3129
CORO7-PAM16	Unrelated|ENSG00000103426.12	CORO7-PAM16	3284	Unknown	32.7018	11.7201	-132.544	9.78408	14.6113	25.7632	9.66097	-128.406	7.05724	15.3092	32.7751	7.99978	-136.845	5.99343	12.0254
CORO7	Unrelated|ENSG00000262246.6	CORO7	3472	Unknown	27.7164	11.1587	-125.177	9.45943	13.6023	16.3541	11.3817	-116.94	8.16976	18.7553	27.5657	8.88312	-133.385	6.50316	14.0106
NMRAL1	Unrelated|ENSG00000153406.14	NMRAL1	1719	Unknown	25.7517	12.4948	-138.913	9.54145	18.0962	21.5498	9.03774	-126.549	6.66857	14.0179	23.133	7.94038	-131.558	5.93216	12.0041
UBALD1	Unrelated|ENSG00000153443.13	UBALD1	1462	Unknown	69.7782	4.14403	-139.137	3.07707	6.34366	89.9709	4.6097	-143.35	3.51744	6.68584	91.8531	2.59849	-138.433	1.9379	3.94237
ANKS3	Unrelated|ENSG00000168096.15	ANKS3	2772	Unknown	15.5298	3.82979	-97.5029	2.94463	5.47585	8.2311	10.7484	-97.1353	6.83923	25.0884	27.2882	2.26153	-103.673	1.58062	3.97306
ZNF500	Unrelated|ENSG00000103199.14	ZNF500	5824	Unknown	47.5691	2.83083	-119.92	2.07157	4.46868	45.5655	3.36431	-129.681	2.40136	5.61655	60.8964	1.98726	-122.439	1.43341	3.23864
ENSG00000285952	Unrelated|ENSG00000285952.1	ENSG00000285952	2234	Unknown	7.38713	9.60941	-98.4864	7.65408	12.9065	7.04286	15.8546	-99.5911	9.64017	44.615	7.63452	13.7231	-105.33	8.64464	33.2661
ROGDI	Unrelated|ENSG00000067836.13	ROGDI	1418	Unknown	14.9863	11.1339	-120.113	8.7697	15.2435	12.7969	20.4991	-115.277	12.2547	62.6402	17.2873	12.987	-125.938	8.25352	30.4507
GLYR1	Unrelated|ENSG00000140632.17	GLYR1	3718	Unknown	96.592	8.25908	-154.242	6.70588	10.7487	88.1537	8.42746	-152.782	5.94832	14.4499	98.2437	6.00564	-157.155	4.38143	9.54341
PPL	Unrelated|ENSG00000118898.16	PPL	6251	Unknown	179.074	7.10117	-166.819	5.7014	9.41194	145.426	9.17236	-172.301	6.20798	17.5551	144.915	6.9705	-168.541	4.70804	13.4191
NAGPA	Unrelated|ENSG00000103174.13	NAGPA	2203	Unknown	13.6183	8.15739	-105.113	6.71528	10.3883	23.8308	9.46269	-124.668	6.63802	16.472	15.6751	5.51933	-109.033	3.97592	9.02135
EEF2KMT	Unrelated|ENSG00000118894.15	EEF2KMT	2397	Unknown	18.5823	11.3136	-137.094	7.88585	20.0126	22.3535	6.59422	-128.666	4.95433	9.85683	26.4405	3.88113	-126.917	2.99142	5.52413
TMEM186	Unrelated|ENSG00000184857.8	TMEM186	1439	Unknown	35.0637	2.4593	-111.184	1.72705	4.2695	29.6004	2.34862	-109.616	1.73964	3.61358	41.6748	1.65191	-108.051	1.16878	2.81589
CARHSP1	Unrelated|ENSG00000153048.11	CARHSP1	3026	Unknown	79.7346	5.51744	-136.795	4.58421	6.92774	42.1772	13.9269	-136.365	9.37129	27.1017	82.9289	5.99241	-149.1	4.01107	11.842
USP7	Unrelated|ENSG00000187555.17	USP7	5831	Unknown	151.137	7.82316	-177.806	5.52035	13.4222	209.499	4.88163	-178.132	3.43686	8.42209	194.184	3.8097	-173.124	2.73026	6.30079
EMP2	Unrelated|ENSG00000213853.10	EMP2	5097	Unknown	217.055	9.81724	-181.879	7.69991	13.5407	121.981	9.33236	-171.632	6.39863	17.2341	190.709	6.71008	-179.523	4.69149	11.7775
DEXI	Unrelated|ENSG00000182108.11	DEXI	1569	Unknown	28.7199	7.32431	-119.448	6.07242	9.22643	39.6878	6.73347	-131.816	4.92098	10.6596	38.7888	4.43019	-127.933	3.27301	6.8531
SOCS1	Unrelated|ENSG00000185338.7	SOCS1	1238	Unknown	3238.25	0.0115409	-92.5375	NA	NA	1095.9	0.120244	-125.828	NA	NA	86.9484	0.809142	-109.143	0.237195	-0.573334
LITAF	Unrelated|ENSG00000189067.14	LITAF	2632	Unknown	63.1257	6.93396	-150.415	5.098	10.8366	77.5338	6.63142	-156.508	4.64101	11.6111	77.2483	6.42107	-156.817	4.11023	14.6671
TXNDC11	Unrelated|ENSG00000153066.13	TXNDC11	3178	Unknown	89.155	4.41927	-138.906	3.53394	5.89644	111.71	4.50352	-148.819	3.33779	6.92051	99.6911	2.9467	-142.598	2.06998	5.11172
ZC3H7A	Host|ENSG00000122299.12	ZC3H7A	3845	Unknown	46.88	6.4776	-142.584	4.71171	10.3607	54.2106	4.66821	-142.755	3.31353	7.89662	61.4712	3.82695	-143.083	2.72486	6.42599
ZC3H7A.1	OtherIntrons|ENSG00000122299.12	ZC3H7A.1	39609	Unknown	153.541	0.941718	-129.983	0.364244	Inf	117.765	1.04716	-129.29	0.471148	-4.70485	158.882	0.875263	-129.783	0.373294	-2.5392
RSL1D1	Unrelated|ENSG00000171490.13	RSL1D1	5440	Unknown	173.773	7.05541	-177.762	5.03332	11.7932	191.83	6.63186	-179.834	4.42935	13.1913	199.103	4.49923	-179.206	3.18373	7.66735
GSPT1	Host|ENSG00000103342.13	GSPT1	7141	Unknown	238.666	11.6683	-194.442	8.58657	18.2007	119.027	7.10472	-171.239	5.05347	11.959	230.671	6.18778	-186.036	4.42385	10.2912
GSPT1.1	OtherIntrons|ENSG00000103342.13	GSPT1.1	37547	Unknown	194.548	3.84735	-167.388	2.67373	6.85739	348.336	1.53249	-163.719	0.940228	4.14089	267.335	1.95972	-162.738	1.34325	3.62203
Post||snoDB1174	Post||snoDB1174	Post||snoDB1174	2570	Unknown	1042.88	0.0127945	-74.1166	NA	NA	12.6389	1.04106	-76.852	0.527533	39.2198	8.16329	1.57653	-76.1844	0.902866	6.21035
NPIPB2	Unrelated|ENSG00000234719.9	NPIPB2	1495	Unknown	5.38551	2.71791	-68.602	1.93565	4.56129	1.94361	8.27554	-69.6613	4.52942	47.8538	7.87928	2.00274	-79.8219	1.17152	6.89483
CPPED1	Unrelated|ENSG00000103381.12	CPPED1	6143	Unknown	27.6723	6.50445	-120.595	5.19146	8.70644	15.5646	8.17572	-115.149	5.4384	16.4611	24.4991	5.48513	-124.594	3.76835	10.0751
PARN	Unrelated|ENSG00000140694.18	PARN	3863	Unknown	41.402	6.72914	-137.04	5.08186	9.95655	20.5868	6.4887	-124.611	4.3874	12.4529	33.9228	5.76204	-136.904	3.8455	11.487
NTAN1	Unrelated|ENSG00000157045.9	NTAN1	1210	Unknown	9.12948	16.7162	-122.149	12.4342	25.4968	13.9382	10.8766	-132.555	7.31536	21.1944	9.52278	10.2171	-124.161	7.09384	18.2539
RRN3	Unrelated|ENSG00000085721.13	RRN3	3706	Unknown	77.5356	4.34495	-140.879	3.29523	6.37608	91.1268	4.15926	-145.382	3.06365	6.47471	95.2571	2.91138	-143.781	2.12227	4.63464
NPIPP1	Unrelated|ENSG00000188599.17	NPIPP1	1214	Unknown	6.47771	4.01442	-81.7081	2.96564	6.21083	4.75605	10.9356	-89.8883	6.46896	35.33	7.42384	4.27459	-90.6543	2.89626	8.15604
PKD1P6-NPIPP1	Unrelated|ENSG00000270580.5	PKD1P6-NPIPP1	2902	Unknown	14.5229	4.22499	-102.193	3.12996	6.49856	12.371	8.26126	-108.083	5.49648	16.6225	19.5978	3.68794	-106.618	2.61593	6.24863
PKD1P6	Unrelated|ENSG00000250251.6	PKD1P6	4769	Unknown	16.7328	4.38857	-102.367	3.39291	6.21128	18.4104	7.33806	-113.464	5.17877	12.5856	24.5189	3.74336	-107.321	2.74785	5.86996
NPIPA5	Unrelated|ENSG00000183793.14	NPIPA5	1084	Unknown	4.17174	4.45882	-72.6655	3.33838	6.71131	2.87617	13.849	-80.6494	8.75326	33.1438	4.57942	6.24757	-85.1212	4.02197	13.9879
MARF1	Unrelated|ENSG00000166783.22	MARF1	7730	Unknown	68.5162	4.75778	-142.301	3.53173	7.28776	65.3286	7.01214	-143.391	4.73706	13.4919	61.8069	6.0297	-145.383	3.8876	13.4295
CEP20	Unrelated|ENSG00000133393.13	CEP20	2264	Unknown	30.8776	5.61107	-127.418	4.15743	8.62772	18.0357	5.1368	-120.816	3.45495	10.0092	31.1131	3.97763	-126.414	2.78044	6.98536
XYLT1	Unrelated|ENSG00000103489.12	XYLT1	9970	Unknown	7.21729	6.0373	-96.5178	4.36441	9.78976	2.68426	3.99645	-76.4084	2.63339	8.28467	6.39691	3.08559	-81.0204	2.27861	4.77758
NPIPA8	Unrelated|ENSG00000214940.9	NPIPA8	1588	Unknown	3.6795	4.24456	-70.2956	3.11256	6.67053	2.46463	11.2018	-78.8355	6.92398	29.3108	4.12534	5.69959	-81.0116	3.71934	12.1896
ENSG00000285628	Unrelated|ENSG00000285628.1	ENSG00000285628	4082	Unknown	14.9598	4.3523	-95.2746	3.49175	5.77576	13.6872	11.2231	-110.987	7.7323	20.4601	18.4578	5.51317	-112.857	3.72413	10.6102
PKD1P4	Unrelated|ENSG00000205746.9	PKD1P4	6405	Unknown	29.9591	4.52817	-111.22	3.68396	5.87432	31.9922	10.5379	-129.629	7.42765	18.1294	36.6329	5.57399	-126.445	3.93905	9.52915
NPIPA9	Unrelated|ENSG00000233024.7	NPIPA9	1547	Unknown	9.35006	4.59485	-94.0811	3.39367	7.11217	6.46171	12.2412	-101.167	7.64738	30.6569	10.6403	6.00773	-102.203	4.00165	12.0471
PKD1P5	Unrelated|ENSG00000254681.6	PKD1P5	10291	Unknown	31.0135	4.58642	-113.083	3.7107	6.00314	31.3264	11.2284	-130.858	7.74673	20.3947	33.4549	6.20022	-124.255	4.46557	10.1385
NOMO2	Unrelated|ENSG00000185164.15	NOMO2	4352	Unknown	125.417	20.0657	-182.259	15.7764	27.5583	76.0021	12.3263	-168.691	8.92712	19.9058	102.865	10.9488	-176.302	8.10388	16.8717
RPS15A	Unrelated|ENSG00000134419.15	RPS15A	2203	Unknown	187.118	22.3538	-200.654	16.3354	35.3936	171.915	18.6357	-198.983	11.4585	49.876	162.418	15.3453	-200.146	10.2331	30.6649
ENSG00000260342	Unrelated|ENSG00000260342.2	ENSG00000260342	764	Unknown	112.569	12.4344	-172.067	9.69124	17.3436	89.9187	15.4989	-172.041	9.65113	39.329	105.998	11.5882	-174.76	7.72875	23.1473
ARL6IP1	Unrelated|ENSG00000170540.15	ARL6IP1	2278	Unknown	356.667	5.25174	-184.831	3.87812	8.13212	244.898	7.23937	-175.823	4.94545	13.5024	387.994	5.06961	-186.074	3.39947	9.96568
SMG1	Host|ENSG00000157106.18	SMG1	16062	Unknown	291.385	6.14358	-180.741	4.68332	8.92702	319.754	5.4305	-185.945	3.71181	10.1133	364.97	4.09101	-184.698	2.95093	6.6666
SMG1.1	OtherIntrons|ENSG00000157106.18	SMG1.1	103576	Unknown	372.054	1.05975	-154.944	0.455814	Inf	555.701	0.772727	-159.38	0.25259	-0.729531	351.459	1.04136	-153.875	0.511633	-29.4427
GDE1	Unrelated|ENSG00000006007.12	GDE1	2907	Unknown	103.311	10.1199	-166.416	7.81711	14.3459	107.579	10.6579	-169.968	6.9712	22.6211	94.4675	9.31263	-166.696	6.01566	20.6061
KNOP1	Unrelated|ENSG00000103550.14	KNOP1	6422	Unknown	138.405	4.0155	-160.905	2.77214	7.28131	120.008	3.47497	-151.202	2.55207	5.44351	158.523	2.47795	-157.73	1.78257	4.0629
GPRC5B	Unrelated|ENSG00000167191.12	GPRC5B	5144	Unknown	1.32788	7.25349	-75.6655	4.20131	26.5194	2.60473	3.98155	-75.4368	2.82975	6.71461	2.1046	2.45292	-68.7042	1.75041	4.09734
THUMPD1	Host|ENSG00000066654.14	THUMPD1	4357	Unknown	175.532	1.61888	-138.754	1.04578	3.58172	119.154	3.02258	-144.406	2.06623	5.62703	174.748	1.96328	-147.093	1.25812	4.46699
THUMPD1.1	OtherIntrons|ENSG00000066654.14	THUMPD1.1	3359	Unknown	15.0665	1.95215	-78.5751	1.42589	3.09409	15.8258	1.28572	-83.5201	0.716147	6.28214	21.7376	1.40759	-94.3055	0.742544	13.4873
ERI2	Unrelated|ENSG00000196678.14	ERI2	3657	Unknown	49.1063	3.40475	-123.343	2.57697	5.016	37.3215	4.15365	-132.334	2.87383	7.48861	48.9686	3.07774	-128.645	2.08494	5.87554
DCUN1D3	Unrelated|ENSG00000188215.10	DCUN1D3	6136	Unknown	134.183	1.49099	-130.67	0.930155	3.75517	167.436	1.53382	-136.466	0.961574	3.78825	192.924	1.12028	-135.868	0.604568	7.62263
DNAH3	Unrelated|ENSG00000158486.15	DNAH3	12567	Unknown	1.88517	12.8589	-87.0204	8.72039	24.4736	1.355	5.39139	-75.8755	3.22825	16.3408	2.58323	11.6533	-91.6414	5.79493	-1063.66
NPIPB3	Unrelated|ENSG00000169246.17	NPIPB3	1342	Unknown	35.7293	3.2931	-115.998	2.45944	4.98173	20.2116	2.38581	-103.496	1.58699	4.80389	51.8417	2.14518	-118.786	1.55618	3.45157
SMG1P3	Unrelated|ENSG00000180747.15	SMG1P3	4700	Unknown	201.389	3.47187	-162.352	2.50053	5.67717	139.466	2.54787	-148.584	1.83767	4.15279	229.05	2.27497	-159.358	1.623	3.80243
NPIPB4	Unrelated|ENSG00000185864.18	NPIPB4	4020	Unknown	68.8329	3.65039	-136.636	2.67153	5.76139	38.0937	3.03022	-123.499	2.08326	5.55552	87.7641	2.51514	-137.33	1.86212	3.87357
SMG1P4	Unrelated|ENSG00000185710.9	SMG1P4	4131	Unknown	111.571	3.59292	-150.155	2.55796	6.03449	70.7076	2.76309	-133.831	1.99944	4.47053	137.17	2.28682	-147.198	1.60644	3.96694
CDR2	Unrelated|ENSG00000140743.8	CDR2	2704	Unknown	223.821	1.09467	-137.676	0.551275	76.5412	193.196	2.25939	-150.001	1.65115	3.57709	233.658	1.14943	-142.975	0.655062	4.6856
RRN3P3	Unrelated|ENSG00000257122.5	RRN3P3	3366	Unknown	23.1981	3.59553	-106.565	2.73177	5.25811	31.3069	4.1299	-124.394	2.88568	7.26034	26.7483	2.81861	-111.27	2.01005	4.71547
USP31	Unrelated|ENSG00000103404.15	USP31	10881	Unknown	81.6418	4.64434	-148.719	3.34	7.6202	78.3931	4.3533	-143.127	3.18131	6.89247	107.653	2.47124	-143.875	1.72674	4.34434
COG7	Unrelated|ENSG00000168434.13	COG7	2935	Unknown	40.655	6.63485	-128.481	5.37499	8.66613	31.788	7.98771	-133.506	5.67146	13.502	36.8456	5.04207	-133.732	3.45683	9.31269
GGA2	Unrelated|ENSG00000103365.15	GGA2	5973	Unknown	114.793	5.9881	-156.024	4.64183	8.43431	85.1649	6.26484	-151.556	4.47574	10.4367	133.294	4.14455	-158.219	3.00921	6.65567
EARS2	Unrelated|ENSG00000103356.18	EARS2	5196	Unknown	48.8191	7.8975	-144.491	5.98635	11.6012	75.3128	5.32141	-147.386	3.95298	8.13891	54.5729	4.43219	-144.089	3.28087	6.82841
NDUFAB1	Unrelated|ENSG00000004779.10	NDUFAB1	885	Unknown	28.7732	13.294	-141.943	10.2419	18.9373	32.1121	12.5142	-143.54	8.1527	26.9113	27.3811	10.1437	-141.18	7.04872	18.0839
PALB2	Host|ENSG00000083093.11	PALB2	4825	Unknown	104.025	1.68119	-134.697	0.973771	6.14624	93.0448	1.98496	-139.354	1.26066	4.66544	131.733	1.30298	-133.882	0.776116	4.05717
PALB2.1	OtherIntrons|ENSG00000083093.11	PALB2.1	30613	Unknown	97.1264	1.66423	-133.593	0.946799	6.86973	108.572	1.65558	-138.619	0.997369	4.86859	152.505	1.08916	-135.302	0.573619	10.7564
Post||snoDB1587	Post||snoDB1587	Post||snoDB1587	4772	Unknown	4.50909	1.69074	-64.5292	0.894274	15.4581	10.3798	0.663743	-69.057	0.142158	-0.248682	8.23947	0.733411	-68.7237	0.178501	-0.347799
ARHGAP17	Unrelated|ENSG00000140750.17	ARHGAP17	3495	Unknown	127.186	4.09524	-146.943	3.23253	5.58608	30.2264	11.1377	-127.724	6.77953	31.1842	150.006	2.89574	-150.958	2.09255	4.69962
ZKSCAN2	Unrelated|ENSG00000155592.16	ZKSCAN2	7437	Unknown	253.58	0.966555	-139.946	0.412218	Inf	114.237	1.38056	-129.181	0.77915	6.05189	676.646	0.393102	-145.237	0.0106526	-0.011263
NSMCE1	Unrelated|ENSG00000169189.17	NSMCE1	1042	Unknown	12.5991	14.0049	-122.906	10.8155	19.8619	8.22742	11.276	-120.775	7.80948	20.2767	13.0579	9.14218	-126.932	6.51604	15.3142
GTF3C1	Unrelated|ENSG00000077235.18	GTF3C1	7090	Unknown	380.872	8.46244	-192.566	6.59549	11.8036	242.762	7.51243	-181.135	5.38837	12.4007	343.233	5.09614	-186.915	3.65389	8.41944
XPO6	Unrelated|ENSG00000169180.12	XPO6	4537	Unknown	229.617	7.70903	-187.495	5.43931	13.2294	251.467	6.01462	-182.014	4.41299	9.44114	267.423	3.77956	-178.976	2.8867	5.47208
ENSG00000246465	Unrelated|ENSG00000246465.1	ENSG00000246465	2481	Unknown	4.97273	4.28518	-87.6466	2.76688	9.49598	4.70163	2.11338	-86.1078	1.44811	3.90936	4.40961	2.68121	-80.1073	2.08839	3.744
EIF3CL	Unrelated|ENSG00000205609.13	EIF3CL	3053	Unknown	224.772	19.9165	-200.543	15.0146	29.5705	127.431	12.0978	-189.256	8.59389	20.4258	188.829	11.2548	-195.476	8.32911	17.3487
ENSG00000261832	Unrelated|ENSG00000261832.6	ENSG00000261832	2824	Unknown	41.7216	9.79496	-142.039	7.6968	13.4658	34.1884	10.2733	-144.299	6.64697	22.6063	44.6719	9.73829	-151.366	6.25163	22.0183
CLN3	Unrelated|ENSG00000188603.22	CLN3	5765	Unknown	57.7719	9.66603	-148.822	7.64398	13.1426	47.4974	10.2385	-151.312	6.73061	21.3832	62.3424	9.30589	-158.298	6.00775	20.633
NUPR1	Unrelated|ENSG00000176046.9	NUPR1	5291	Unknown	0.30723	16.3439	-62.2668	8.79707	115	1.04902	6.59749	-84.3258	4.38416	13.3242	0.198725	9.45161	-62.1143	5.90451	23.6732
SULT1A1	Unrelated|ENSG00000196502.14	SULT1A1	1578	Unknown	9.32413	15.7633	-118.603	12.092	22.6359	6.13706	10.7009	-103.061	7.71888	17.4373	9.68008	10.2959	-115.081	7.23416	17.8512
ENSG00000289755	Unrelated|ENSG00000289755.1	ENSG00000289755	1651	Unknown	7.04515	16.7798	-113.433	12.8136	24.3021	5.23954	9.93618	-97.655	7.37943	15.2039	7.72931	10.1456	-111.173	7.07577	17.9206
TUFM	Unrelated|ENSG00000178952.11	TUFM	2011	Unknown	135.01	19.1745	-182.288	15.2163	25.916	116.452	14.2898	-177.778	10.1722	24.008	111.832	12.6255	-182.366	9.21602	20.0388
ATP2A1-AS1	Unrelated|ENSG00000260442.7	ATP2A1-AS1	869	Unknown	0.594079	7.80053	-57.7503	4.54683	27.4276	0.80481	5.49995	-62.4876	3.23679	18.2844	0.587013	6.21443	-64.8323	3.51105	27.015
RABEP2	Host|ENSG00000177548.13	RABEP2	2307	Unknown	32.5832	7.46098	-121.201	6.25978	9.23262	41.3215	7.3205	-137.34	5.42098	11.2693	26.3802	6.56209	-127.984	4.66713	11.0477
RABEP2.1	OtherIntrons|ENSG00000177548.13	RABEP2.1	14160	Unknown	31.6523	2.25286	-109.613	1.49753	4.54554	53.9081	1.74877	-115.701	1.15587	3.59048	51.1177	1.27226	-107.289	0.722203	5.33764
Post||snoDB1189	Post||snoDB1189	Post||snoDB1189	4168	Unknown	867.398	0.0105882	-61.698	NA	NA	11.7399	1.45857	-84.3028	0.729996	749.009	6.08211	1.4904	-61.9746	0.883833	4.75086
NPIPB11	Unrelated|ENSG00000254206.6	NPIPB11	6369	Unknown	28.4884	2.21601	-104.643	1.50981	4.16341	23.8547	1.4716	-99.0555	0.790357	10.659	42.8785	1.38475	-111.195	0.819939	4.45037
SMG1P6	Unrelated|ENSG00000254634.4	SMG1P6	2930	Unknown	18.8359	6.19826	-121.56	4.40827	10.4357	17.8374	4.6538	-117.402	3.24848	8.20211	24.3398	3.52956	-119.995	2.48174	6.10871
ENSG00000288632	Unrelated|ENSG00000288632.1	ENSG00000288632	2972	Unknown	23.4378	7.61758	-131.806	5.41645	12.8324	35.7028	4.24567	-128.868	3.10708	6.70139	31.1021	3.90109	-127.97	2.79152	6.47456
BOLA2-SMG1P6	Unrelated|ENSG00000261740.7	BOLA2-SMG1P6	937	Unknown	15.5453	13.4831	-132.004	9.91209	21.076	19.1319	7.73962	-128.982	5.4586	13.2955	15.3054	7.12592	-127.377	5.15306	11.5465
BOLA2	Unrelated|ENSG00000183336.9	BOLA2	399	Unknown	12.7651	19.608	-135.847	14.0884	32.2386	14.2254	11.513	-133.435	7.77994	22.1332	9.90202	9.82217	-126.145	7.33031	14.8807
NPIPB12	Unrelated|ENSG00000169203.17	NPIPB12	1216	Unknown	6.47529	1.91786	-69.5234	1.19308	4.88611	3.01347	2.20968	-63.229	1.11166	180.084	8.82689	1.40671	-73.152	0.768524	8.29425
SMG1P2	Unrelated|ENSG00000205534.6	SMG1P2	4221	Unknown	43.343	4.99347	-136.167	3.55631	8.37989	43.9074	4.10923	-133.377	2.88732	7.12417	55.5701	3.00374	-134.344	2.12087	5.1458
MVP-DT	Unrelated|ENSG00000238045.9	MVP-DT	2449	Unknown	0.141186	39.4074	-69.3796	15.0167	Inf	2.4322	2.88174	-71.4514	1.91536	5.81627	0.123078	69.3147	-71.8617	9.35889	-12.8211
CDIPT	Unrelated|ENSG00000103502.14	CDIPT	1843	Unknown	76.98	8.22181	-145.991	6.81176	10.368	100.292	11.7075	-160.864	7.80562	23.4093	84.7514	7.63037	-156.58	5.26847	13.8308
SEZ6L2	Unrelated|ENSG00000174938.15	SEZ6L2	3843	Unknown	44.2192	15.0225	-151.102	11.9487	20.2257	60.2849	21.9304	-159.294	13.9055	51.8579	50.8093	18.425	-158.533	11.523	45.9443
KCTD13	Unrelated|ENSG00000174943.11	KCTD13	4194	Unknown	78.7552	3.03365	-128.815	2.34835	4.28373	67.9078	3.64459	-126.933	2.69974	5.60688	96.1621	2.74495	-140.44	1.87236	5.14071
HIRIP3	Unrelated|ENSG00000149929.16	HIRIP3	2560	Unknown	12.6314	6.45861	-100.232	5.21323	8.48577	7.6211	7.44441	-96.8089	5.18162	13.2156	12.949	6.41118	-112.492	4.30045	12.5911
DOC2A	Unrelated|ENSG00000149927.18	DOC2A	2065	Unknown	3.14458	10.9646	-89.4929	8.03951	17.2357	2.88192	6.15893	-95.2382	4.35069	10.5393	4.01388	6.85933	-98.6884	5.11527	10.4079
TBX6	Unrelated|ENSG00000149922.12	TBX6	2162	Unknown	3.26906	5.16153	-80.3317	3.42827	10.4395	2.88215	6.15333	-82.983	4.33822	10.58	2.68394	3.68362	-83.1274	2.23432	10.4842
YPEL3	Unrelated|ENSG00000090238.12	YPEL3	1941	Unknown	33.9468	5.38418	-148.573	2.98975	27.04	29.9534	16.8779	-137.088	10.0651	52.2324	20.1307	69.3147	-140.048	13.082	-21.0142
GDPD3	Unrelated|ENSG00000102886.15	GDPD3	1078	Unknown	5.11036	13.9621	-102.568	10.6392	20.3033	2.32592	11.3425	-96.1042	7.48934	23.3622	4.9363	8.71219	-103.922	5.98609	15.9976
MAPK3	Unrelated|ENSG00000102882.12	MAPK3	2567	Unknown	73.1729	16.7283	-169.241	12.8133	24.0881	59.5416	10.6	-160.811	7.54011	17.8393	68.9026	10.3207	-167.238	7.36652	17.2306
BOLA2B	Unrelated|ENSG00000169627.9	BOLA2B	1012	Unknown	15.9126	17.7665	-136.749	13.1806	27.2464	19.1732	10.3471	-134.388	7.31428	17.6765	13.4773	9.19494	-127.825	6.97971	13.4701
NPIPB13	Unrelated|ENSG00000198064.15	NPIPB13	6292	Unknown	64.8385	2.15619	-123.707	1.46126	4.11145	62.2753	1.21357	-113.619	0.643221	10.7117	78.9309	1.63389	-126.404	1.05751	3.59125
SMG1P5	Unrelated|ENSG00000183604.16	SMG1P5	4219	Unknown	47.3854	6.02275	-140.198	4.4245	9.42863	47.7229	4.78354	-138.231	3.38129	8.17287	60.6312	3.47542	-140.042	2.46147	5.90988
CD2BP2	Unrelated|ENSG00000169217.9	CD2BP2	3361	Unknown	205.89	4.26209	-153.549	3.52909	5.37939	203.162	6.23124	-167.436	4.50257	10.1145	248.996	3.17824	-163.931	2.37294	4.81089
TBC1D10B	Unrelated|ENSG00000169221.14	TBC1D10B	3580	Unknown	237.946	3.38616	-158.403	2.6298	4.75325	178.043	4.66559	-162.522	3.52758	6.88752	231.184	2.57812	-160.564	1.86422	4.17811
SEPTIN1	Unrelated|ENSG00000180096.13	SEPTIN1	1555	Unknown	0.153064	63.0611	-65.7515	29.2937	Inf	0.0572162	69.3147	-45.1722	17.1718	-34.0355	0.274451	11.4311	-63.4412	6.94106	32.3714
DCTPP1	Unrelated|ENSG00000179958.10	DCTPP1	1181	Unknown	58.8668	12.7387	-165.355	9.09458	21.2556	79.3599	6.98491	-154.542	5.31335	10.191	59.0186	5.37867	-153.878	4.13393	7.69593
ZNF768	Unrelated|ENSG00000169957.10	ZNF768	2289	Unknown	189.696	4.41095	-166.351	3.21915	7.00397	186.358	4.01417	-164.661	3.07965	5.76293	208.244	2.90555	-161.192	2.21574	4.21905
ENSG00000261459	Unrelated|ENSG00000261459.1	ENSG00000261459	1515	Unknown	14.5781	3.82009	-100.847	2.79004	6.05586	23.1222	2.14752	-105.577	1.51495	3.68702	18.4047	2.07972	-99.3025	1.49793	3.40044
ZNF747	Unrelated|ENSG00000169955.8	ZNF747	3936	Unknown	52.1832	2.5129	-120.893	1.77802	4.28326	47.5538	2.2325	-118.61	1.68921	3.29094	56.0211	1.76817	-119.384	1.22885	3.15119
ZNF764	Unrelated|ENSG00000169951.10	ZNF764	2846	Unknown	67.1499	2.19969	-125.47	1.48799	4.21634	54.1791	1.997	-116.787	1.43109	3.30321	85.6224	1.40197	-120.186	0.937396	2.77945
ZNF688	Unrelated|ENSG00000229809.9	ZNF688	1492	Unknown	19.0679	5.22173	-104.908	4.21615	6.85721	12.2993	7.16886	-98.5397	5.17663	11.6538	22.8339	4.17013	-115.043	3.01554	6.75737
ZNF785	Unrelated|ENSG00000197162.10	ZNF785	3208	Unknown	55.8194	2.64453	-116.601	2.03478	3.7761	81.2772	2.451	-132.106	1.81288	3.78236	81.9996	1.92519	-129.59	1.36647	3.25684
ZNF689	Unrelated|ENSG00000156853.13	ZNF689	3557	Unknown	161.923	1.57933	-132.19	1.07125	3.00419	105.311	2.65648	-136.571	1.92775	4.27099	201.233	1.25303	-139.258	0.761281	3.5392
ENSG00000261840	Unrelated|ENSG00000261840.5	ENSG00000261840	1142	Unknown	2.8636	2.14506	-61.0965	1.19192	10.7074	2.63584	2.18089	-73.8786	1.25824	8.17702	2.10468	2.20386	-58.3869	1.41549	4.9743
CFAP119	Unrelated|ENSG00000196118.12	CFAP119	1531	Unknown	2.43524	6.41301	-71.8375	4.63935	10.3822	4.26087	6.02346	-82.3689	3.72449	15.7377	4.61254	3.61717	-76.482	2.35798	7.7624
ZNF629	Unrelated|ENSG00000102870.6	ZNF629	6083	Unknown	224.444	3.21928	-161.134	2.35976	5.06365	173.163	3.46456	-159.614	2.51649	5.55884	301.126	1.87378	-160.614	1.338	3.12522
BCL7C	Unrelated|ENSG00000099385.12	BCL7C	2409	Unknown	20.3358	17.5538	-132.451	14.2773	22.7823	24.8097	16.0918	-136.518	10.6191	33.2037	23.9282	12.4244	-140.044	9.05137	19.8044
STX1B	Unrelated|ENSG00000099365.11	STX1B	4674	Unknown	1.17951	8.08341	-65.7826	5.4398	15.7257	0.886912	2.82359	-56.6188	1.51715	20.3303	0.737258	9.91036	-67.015	5.29755	76.6717
ZNF668	Unrelated|ENSG00000167394.13	ZNF668	2865	Unknown	78.8955	2.42513	-132.67	1.64834	4.58659	86.7843	2.52285	-131.985	1.87924	3.83693	92.7332	1.57156	-127.266	1.08638	2.83983
PRSS53	Unrelated|ENSG00000151006.8	PRSS53	2149	Unknown	2.81198	4.99217	-68.1753	3.65297	7.88159	3.38643	9.82893	-82.1264	5.70097	35.6225	2.87878	6.80389	-84.1258	3.75279	36.3886
ENSG00000255439	Unrelated|ENSG00000255439.6	ENSG00000255439	725	Unknown	4.3213	17.5207	-99.1496	13.7956	24.0014	5.05025	12.2119	-97.1056	8.27243	23.3146	4.62185	9.46971	-103.288	6.64091	16.4968
VKORC1	Unrelated|ENSG00000167397.15	VKORC1	1077	Unknown	18.0011	18.0292	-136.934	13.7954	26.0122	18.9972	11.5455	-129.729	8.16798	19.6855	19.4389	9.32064	-139.28	6.61362	15.7793
PRSS8	Unrelated|ENSG00000052344.16	PRSS8	1837	Unknown	62.6251	6.98877	-146.445	5.35443	10.0592	94.8825	4.69494	-156.254	3.50341	7.11468	89.0137	3.46081	-148.118	2.56182	5.33189
PYCARD	Unrelated|ENSG00000103490.14	PYCARD	757	Unknown	14.0062	15.041	-126.309	11.6705	21.1489	17.0991	9.03916	-137.419	6.42245	15.2542	15.4494	9.55949	-130.11	6.51223	17.9666
RUSF1	Unrelated|ENSG00000140688.17	RUSF1	2785	Unknown	64.4307	9.042	-144.34	7.47224	11.4467	33.5446	16.1324	-134.908	10.5217	34.5633	60.9032	10.9011	-151.907	7.42894	20.4669
HERC2P4	Unrelated|ENSG00000230267.7	HERC2P4	3957	Unknown	2.56746	2.50012	-57.633	1.55613	6.35549	6.4136	1.25788	-62.7995	0.619392	-40.8119	4.16265	1.71803	-63.3213	0.9262	11.8426
SHCBP1	Unrelated|ENSG00000171241.9	SHCBP1	5177	Unknown	43.9053	3.92419	-127.555	2.88199	6.14717	19.8934	4.69859	-113.9	3.34248	7.90634	51.0897	2.54772	-127.826	1.69083	5.16561
ENSG00000261512	Unrelated|ENSG00000261512.2	ENSG00000261512	1107	Unknown	7.81364	4.66503	-88.0005	3.52467	6.89618	8.52829	7.86918	-100.769	5.12803	16.9063	12.5026	3.09517	-93.9838	2.10253	5.8633
VPS35	Unrelated|ENSG00000069329.18	VPS35	6776	Unknown	66.4056	9.05573	-156.569	6.76416	13.6955	70.5075	7.42201	-159.807	5.08919	13.7035	74.3268	6.60221	-160.051	4.47214	12.6068
C16orf87	Unrelated|ENSG00000155330.10	C16orf87	6845	Unknown	20.0877	2.31838	-100.975	1.51544	4.93099	18.0632	2.44367	-103.336	1.60773	5.09046	23.7338	1.83552	-105.473	1.10342	5.45455
DNAJA2	Unrelated|ENSG00000069345.12	DNAJA2	3008	Unknown	72.4187	4.8448	-143.288	3.62684	7.29438	76.4969	4.65274	-147.23	3.30205	7.87322	88.1383	3.13253	-146.023	2.25323	5.13729
NETO2	Host|ENSG00000171208.10	NETO2	7429	Unknown	24.2719	9.30433	-133.339	6.92867	14.1591	35.7133	9.1688	-141.661	6.0395	19.0279	33.0583	5.26555	-134.948	3.71396	9.04379
NETO2.1	OtherIntrons|ENSG00000171208.10	NETO2.1	45890	Unknown	40.8222	1.94826	-119.002	1.12177	7.40138	129.462	0.959513	-132.719	0.378167	-1.7859	107.209	0.900991	-125.914	0.371515	-2.11908
Post|snoU13|snoDB1988	Post|snoU13|snoDB1988	Post|snoU13|snoDB1988	11207	Unknown	6.88035	1.19853	-68.9998	0.486791	Inf	178.19	0.0942228	-87.88	NA	NA	9.55935	1.07212	-81.0363	0.499734	-7.37448
ITFG1	Host|ENSG00000129636.13	ITFG1	3185	Unknown	14.9164	10.2622	-124.073	7.63037	15.6653	4.30118	13.3052	-98.8661	7.87711	42.7946	10.431	8.85724	-116.986	5.54871	21.9385
ITFG1.1	OtherIntrons|ENSG00000129636.13	ITFG1.1	293815	Unknown	222.574	1.57243	-153.148	0.857457	9.46296	78.6705	1.74838	-132.926	0.998796	7.00709	250.024	1.15402	-151.474	0.565298	-27.8501
SIAH1	Unrelated|ENSG00000196470.12	SIAH1	2415	Unknown	62.8849	2.07825	-123.023	1.37958	4.21073	42.0919	1.24986	-106.406	0.658764	12.1674	76.3356	1.52544	-123.226	1.0073	3.14125
N4BP1	Unrelated|ENSG00000102921.8	N4BP1	7077	Unknown	87.2229	2.30812	-131.164	1.61155	4.06531	58.8496	2.39633	-126.78	1.6763	4.20063	110.34	1.82681	-135.518	1.17355	4.12057
BRD7	Host|ENSG00000166164.16	BRD7	5424	Unknown	32.7416	5.67437	-126.353	4.32538	8.24618	34.0875	7.98186	-133.757	5.31027	16.0633	44.1308	5.04788	-137.969	3.42001	9.63308
BRD7.1	OtherIntrons|ENSG00000166164.16	BRD7.1	43351	Unknown	45.71	1.6063	-113.963	0.912309	6.71234	66.5544	1.34658	-120.049	0.733901	8.15271	84.6561	0.963797	-119.211	0.425529	-3.63783
AKTIP	Unrelated|ENSG00000166971.17	AKTIP	2384	Unknown	30.8965	5.61416	-124.544	4.28623	8.13427	15.4982	9.12401	-117.86	5.76838	21.8136	32.8786	4.25842	-125.954	2.92221	7.84615
RPGRIP1L	Unrelated|ENSG00000103494.16	RPGRIP1L	7935	Unknown	2.5637	9.7067	-82.0996	7.09402	15.3658	2.6533	6.39374	-81.3635	4.16065	13.8009	5.42427	2.80325	-88.0986	2.00675	4.64811
IRX3	Unrelated|ENSG00000177508.12	IRX3	2625	Unknown	39.1562	4.18224	-135.715	2.73261	8.90774	38.6385	1.98858	-121.863	1.40872	3.37981	61.1776	1.6689	-127.281	1.13005	3.18995
CRNDE	Unrelated|ENSG00000245694.12	CRNDE	6325	Unknown	18.1436	3.98294	-109.564	2.83165	6.71183	15.5506	3.08084	-102.405	2.0001	6.70243	18.3414	3.16757	-110.982	2.01332	7.4235
AMFR	Unrelated|ENSG00000159461.15	AMFR	3607	Unknown	77.8033	11.7705	-162.491	9.1348	16.5442	47.3338	9.07982	-146.987	6.33551	16.0184	74.2291	7.43622	-158.488	5.10742	13.6687
NUDT21	Unrelated|ENSG00000167005.14	NUDT21	4393	Unknown	55.4969	9.76918	-150.668	7.5477	13.8437	42.6312	8.47437	-143.719	5.92552	14.8712	56.4704	6.44118	-155.833	4.42315	11.8457
ENSG00000288725	Unrelated|ENSG00000288725.1	ENSG00000288725	3810	Unknown	45.9043	9.30203	-145.825	7.1276	13.3856	34.2541	8.37207	-138.996	5.7572	15.3388	47.9414	6.42158	-151.085	4.39761	11.8972
BBS2	Unrelated|ENSG00000125124.14	BBS2	3688	Unknown	13.1737	6.83164	-105.3	5.39041	9.32481	8.61293	8.62836	-102.722	5.62189	18.5468	16.4115	6.78638	-118.98	4.55603	13.2946
PSME3IP1	Unrelated|ENSG00000172775.17	PSME3IP1	2823	Unknown	37.3102	8.75247	-135.661	6.94117	11.8429	11.8713	11.2617	-112.635	6.81346	32.4408	32.8902	6.28582	-135.304	4.41806	10.8894
PLLP	Unrelated|ENSG00000102934.10	PLLP	7578	Unknown	1.9515	9.28568	-79.1329	6.41963	16.7748	2.98186	3.9125	-82.2744	2.89069	6.05167	4.25495	2.57731	-75.933	2.01532	3.57391
CIAPIN1	Unrelated|ENSG00000005194.15	CIAPIN1	2021	Unknown	50.4732	6.63812	-138.663	5.15222	9.32843	53.8952	5.75268	-139.615	4.13277	9.46111	55.0893	4.92172	-142.43	3.59341	7.80792
DOK4	Unrelated|ENSG00000125170.11	DOK4	2851	Unknown	10.4494	6.04011	-100.329	4.61011	8.75617	16.0458	7.58978	-112.737	5.30033	13.361	16.1811	4.48467	-106.148	3.11676	7.99251
CCDC102A	Unrelated|ENSG00000135736.6	CCDC102A	2432	Unknown	2.34472	8.11108	-81.8543	5.49566	15.4764	7.40302	5.05988	-100.878	3.53532	8.89629	3.02506	2.76843	-80.5724	1.98402	4.57863
KIFC3	Unrelated|ENSG00000140859.16	KIFC3	3427	Unknown	14.0492	3.12468	-98.619	2.15927	5.65144	19.9666	3.53282	-107.413	2.55718	5.71218	7.29328	5.93958	-96.5053	3.64201	16.09
ZNF319	Unrelated|ENSG00000166188.3	ZNF319	5027	Unknown	42.8445	1.81399	-102.563	1.29427	3.03119	44.5127	2.99141	-115.879	2.28842	4.31781	49.6052	1.38729	-110.902	0.804882	5.01914
CFAP20	Unrelated|ENSG00000070761.8	CFAP20	1281	Unknown	64.3505	2.34089	-122.618	1.67038	3.91067	64.776	3.26699	-130.027	2.28821	5.70904	75.6074	2.03135	-131.249	1.2749	4.99527
CSNK2A2	Unrelated|ENSG00000070770.10	CSNK2A2	1887	Unknown	36.2643	6.17752	-128.182	4.83046	8.56642	31.6002	7.37939	-132.704	4.90632	14.8796	44.7552	4.62114	-134.7	3.30779	7.66417
CNOT1	Host|ENSG00000125107.19	CNOT1	8411	Unknown	228.998	7.27935	-182.853	5.33189	11.468	175.125	5.0181	-171.918	3.58448	8.36283	288.148	3.92859	-181.916	2.82605	6.44173
CNOT1.1	OtherIntrons|ENSG00000125107.19	CNOT1.1	67691	Unknown	111.421	1.775	-134.014	1.11245	4.38899	226.269	0.873094	-138.336	0.334093	-1.42353	181.013	1.07074	-139.238	0.503867	-8.5626
Post|SNORA50A|snoDB0974	Post|SNORA50A|snoDB0974	Post|SNORA50A|snoDB0974	1121	Unknown	2.09118	2.86239	-66.0404	1.53084	21.9877	6.58376	1.25042	-73.8963	0.666565	10.0766	1.38595	4.44606	-57.8819	2.68058	13.0238
SLC38A7	Unrelated|ENSG00000103042.9	SLC38A7	4549	Unknown	19.1913	6.51343	-107.365	5.38369	8.24324	34.4381	5.70761	-123.411	4.19788	8.91314	28.7289	5.43965	-125.188	3.91818	8.89284
GOT2	Unrelated|ENSG00000125166.13	GOT2	2421	Unknown	90.3818	18.7902	-182.474	13.4535	31.1446	63.9675	10.969	-170.408	7.55474	20.0142	74.0115	10.2795	-175.701	7.16993	18.1517
TK2	Unrelated|ENSG00000166548.17	TK2	4824	Unknown	4.68144	3.79837	-75.8057	2.69832	6.4127	5.59321	7.46294	-87.5045	4.82588	16.4542	9.11867	3.03707	-89.0881	2.06429	5.74375
CMTM4	Unrelated|ENSG00000183723.13	CMTM4	8153	Unknown	51.9689	8.32481	-148.651	6.22034	12.5814	36.3313	5.36127	-131.409	3.84599	8.84679	60.2617	4.53037	-148.166	3.32532	7.1052
DYNC1LI2	Unrelated|ENSG00000135720.13	DYNC1LI2	4326	Unknown	47.6439	7.73569	-143.348	5.86737	11.3497	43.5484	7.22259	-138.227	5.0589	12.6203	50.0348	6.17154	-148.043	4.29553	10.9567
NAE1	Unrelated|ENSG00000159593.15	NAE1	1909	Unknown	8.4187	12.5129	-120.16	8.73272	22.064	10.5409	8.1499	-127.329	5.04165	21.2522	9.37778	8.40912	-125.078	5.22072	21.6016
CIAO2B	Unrelated|ENSG00000166595.12	CIAO2B	668	Unknown	19.3361	13.5326	-131.33	10.5661	18.8153	25.6562	10.935	-136.863	7.47799	20.3365	18.822	10.4651	-131.304	7.5601	16.9956
B3GNT9	Unrelated|ENSG00000237172.4	B3GNT9	2702	Unknown	9.48676	5.00143	-95.6996	3.7284	7.5945	9.92338	5.63772	-101.822	3.99397	9.58077	9.72461	3.26934	-96.1244	2.30527	5.61939
TRADD	Unrelated|ENSG00000102871.16	TRADD	1833	Unknown	21.713	6.83296	-110.192	5.69957	8.52901	18.7413	7.34991	-114.354	5.37506	11.6188	20.6839	4.26995	-114.794	3.16248	6.5711
KIAA0895L	Unrelated|ENSG00000196123.13	KIAA0895L	3550	Unknown	13.1054	6.73313	-108.764	5.12001	9.83031	18.0088	5.58881	-110.129	4.04778	9.02455	15.0761	3.76477	-106.943	2.76618	5.89166
FHOD1	Unrelated|ENSG00000135723.14	FHOD1	3813	Unknown	50.1921	9.27467	-152.13	6.80042	14.5791	52.3523	8.07144	-142.954	5.74479	13.5655	49.1361	4.3101	-137.59	3.31546	6.1573
TPPP3	Unrelated|ENSG00000159713.11	TPPP3	1736	Unknown	0.621235	12.7271	-62.9192	8.30619	27.2086	0.354441	6.44314	-60.0369	3.85623	19.5742	1.21412	5.13146	-67.0132	3.35293	10.9282
ATP6V0D1	Unrelated|ENSG00000159720.13	ATP6V0D1	1636	Unknown	105.709	10.6672	-160.967	8.75626	13.6449	163.826	10.1662	-170.765	7.06421	18.1255	109.078	8.10096	-164.383	5.84032	13.2169
ACD	Unrelated|ENSG00000102977.18	ACD	2052	Unknown	14.7539	11.758	-121.33	9.22872	16.1972	23.3833	10.109	-134.983	7.00201	18.173	17.3925	6.6136	-123.474	4.92412	10.068
ENKD1	Unrelated|ENSG00000124074.12	ENKD1	1565	Unknown	4.80204	6.98118	-82.2465	5.47703	9.62431	7.30095	5.04745	-97.9458	3.62534	8.30544	7.07523	4.71283	-98.1839	2.99803	11.0106
GFOD2	Unrelated|ENSG00000141098.13	GFOD2	5507	Unknown	84.0342	3.31169	-125.834	2.72437	4.22186	97.4621	3.84364	-145.222	2.82667	6.00358	119.115	2.20765	-138.162	1.58537	3.6341
RANBP10	Host|ENSG00000141084.12	RANBP10	5245	Unknown	146.131	3.01277	-135.993	2.48154	3.83339	82.4744	4.31842	-137.55	3.15374	6.84704	170.465	2.37998	-146.337	1.66412	4.17668
RANBP10.1	OtherIntrons|ENSG00000141084.12	RANBP10.1	44983	Unknown	125.44	1.90546	-132.614	1.32371	3.39946	150.245	1.36615	-134.159	0.747203	7.95927	188.157	1.31142	-137.9	0.739382	5.79426
Post||snoDB1262	Post||snoDB1262	Post||snoDB1262	31915	Unknown	130.79	1.04264	-124.184	0.498011	Inf	237.056	0.611551	-125.894	0.121528	-0.201688	1182.95	0.126956	-129.549	NA	NA
Pre||snoDB1262	Pre||snoDB1262	Pre||snoDB1262	1395	Unknown	1224.5	0.00792495	-73.7152	NA	NA	17.2396	0.982042	-90.6331	0.40923	-2.45674	149.857	0.0724639	-72.3567	NA	NA
CENPT	Unrelated|ENSG00000102901.13	CENPT	2580	Unknown	24.0274	7.92495	-117.821	6.53466	10.0667	29.0158	9.67283	-138.03	6.44978	19.3346	24.0383	7.33076	-127.821	5.16214	12.6415
CTRL	Unrelated|ENSG00000141086.18	CTRL	1165	Unknown	0.392562	13.349	-62.1074	7.49169	61.1909	1.85804	4.82594	-76.7545	3.1108	10.7567	0.332312	3.87964	-54.0782	2.79113	6.35996
ENSG00000261884	Unrelated|ENSG00000261884.2	ENSG00000261884	573	Unknown	1.17263	25.1948	-92.4413	15.6646	64.3354	2.23548	7.48974	-87.0997	4.94971	15.3847	1.04936	10.1342	-93.0685	6.75591	20.2706
PSMB10	Unrelated|ENSG00000205220.12	PSMB10	977	Unknown	4.96927	18.7223	-113.878	13.232	32.0003	7.22036	8.80069	-107.251	6.4395	13.896	5.45579	8.73024	-113.146	6.53964	13.1277
LCAT	Unrelated|ENSG00000213398.8	LCAT	1496	Unknown	2.64803	2.14956	-57.8274	1.22705	8.66111	7.93189	5.24445	-92.1858	3.17853	14.9825	4.71322	2.61295	-69.5905	1.62676	6.63572
SLC12A4	Unrelated|ENSG00000124067.17	SLC12A4	4708	Unknown	21.0327	6.00453	-114.099	4.70886	8.2839	74.4782	8.78521	-150.602	5.92813	16.9583	38.1942	4.79931	-127.235	3.48773	7.69187
ESRP2	Unrelated|ENSG00000103067.14	ESRP2	3429	Unknown	159.076	6.1094	-166.946	4.6168	9.02818	108.669	5.21752	-156.983	3.81674	8.24263	152.711	3.74468	-160.098	2.80382	5.63588
SLC7A6OS	Unrelated|ENSG00000103061.13	SLC7A6OS	4191	Unknown	67.9181	2.71927	-124.211	2.0525	4.02768	61.3126	4.01353	-131.019	2.94577	6.29547	75.2556	2.45281	-128.896	1.68445	4.51009
SMPD3	Unrelated|ENSG00000103056.12	SMPD3	5271	Unknown	8.82502	2.99597	-90.9882	1.93578	6.62358	17.4363	13.1704	-107.402	7.89362	39.7289	6.483	5.52985	-88.6007	3.19692	20.4615
DERPC	Unrelated|ENSG00000286140.2	DERPC	2803	Unknown	303.086	3.81092	-165.325	3.02108	5.15995	155.493	4.7265	-156.625	3.5975	6.88823	310.337	3.23116	-170.989	2.30176	5.41938
CHTF8	Unrelated|ENSG00000168802.14	CHTF8	2921	Unknown	328.107	3.74712	-166.673	2.97266	5.06729	164.82	4.73571	-158.105	3.60135	6.91327	334.925	3.24622	-172.695	2.30748	5.47259
COG8	Unrelated|ENSG00000213380.16	COG8	4629	Unknown	154.845	3.26652	-144.009	2.60513	4.37802	113.783	4.03788	-149.118	2.95351	6.38045	176.587	2.82771	-156.845	1.97165	4.99755
PDF	Unrelated|ENSG00000258429.2	PDF	2859	Unknown	59.2765	4.08128	-130.409	3.16723	5.73694	44.8387	4.4983	-129.82	3.28172	7.14824	68.9773	3.14728	-136.361	2.2944	5.00939
ENSG00000272617	Unrelated|ENSG00000272617.3	ENSG00000272617	887	Unknown	36.2458	3.46207	-115.632	2.64447	5.01148	29.1503	4.3015	-121.555	3.01421	7.50791	40.3034	2.90805	-124.611	2.03425	5.09779
ENSG00000260371	Unrelated|ENSG00000260371.1	ENSG00000260371	564	Unknown	27.2773	2.6141	-95.3016	2.08001	3.51725	19.4468	3.47466	-108.422	2.4303	6.09297	32.8322	2.13373	-112.171	1.37128	4.80582
ENSG00000259900	Unrelated|ENSG00000259900.5	ENSG00000259900	722	Unknown	9.92727	2.5293	-79.8985	1.81978	4.1457	7.25825	3.47487	-89.5312	2.31306	6.98164	12.7513	2.01806	-92.3418	1.19488	6.48738
TERF2	Unrelated|ENSG00000132604.11	TERF2	2996	Unknown	125.311	2.43651	-138.478	1.7717	3.89988	96.531	3.97369	-147.45	2.93006	6.17203	129.391	2.18015	-145.434	1.44327	4.45443
NQO1	Host|ENSG00000181019.13	NQO1	891	Unknown	263.215	13.3025	-194.65	10.2904	18.8077	112.745	11.5077	-174.605	7.77111	22.1657	157.542	10.4155	-182.152	7.11147	19.4539
Post|SNORD13H|snoDB1068	Post|SNORD13H|snoDB1068	Post|SNORD13H|snoDB1068	1364	Unknown	6.34633	1.45005	-71.8239	0.67013	Inf	34.3728	0.14564	-61.8456	1.40208e-07	-1.40208e-07	3.8243	1.55034	-63.6568	0.818548	14.6272
Pre|SNORD13H|snoDB1068	Pre|SNORD13H|snoDB1068	Pre|SNORD13H|snoDB1068	2399	Unknown	193.438	11.0977	-185.474	8.41325	16.298	50.0252	10.5246	-153.597	6.97204	21.4585	110.693	9.00104	-171.636	6.01665	17.8599
NQO1.1	OtherIntrons|ENSG00000181019.13	NQO1.1	14753	Unknown	366.161	1.15522	-149.71	0.618467	8.74322	1465.7	0.13725	-138.186	NA	NA	256.15	1.00625	-141.927	0.461153	-5.52817
NOB1	Unrelated|ENSG00000141101.13	NOB1	1716	Unknown	173.57	4.85703	-169.377	3.43386	8.29485	156.556	4.32507	-162.498	3.2744	6.36857	183.265	2.93167	-162.264	2.22277	4.3045
PDXDC2P-NPIPB14P	Unrelated|ENSG00000196696.13	PDXDC2P-NPIPB14P	4184	Unknown	35.407	4.41551	-118.42	3.47974	6.03969	23.7094	5.3683	-116.731	3.76959	9.32174	35.5438	3.71558	-122.332	2.61584	6.41074
NPIPB14P	Unrelated|ENSG00000226232.8	NPIPB14P	987	Unknown	4.59483	2.87336	-77.7519	1.75058	8.01214	3.4552	1.59453	-64.325	0.771567	-23.9391	3.98013	2.70422	-71.9758	1.52096	12.1795
PDXDC2P	Unrelated|ENSG00000255185.6	PDXDC2P	1396	Unknown	16.8686	5.62655	-105.962	4.46179	7.61428	14.4927	5.89297	-108.902	4.01681	11.0579	16.9062	4.63829	-107.026	3.31845	7.70132
SMG1P7	Host|ENSG00000261556.10	SMG1P7	2997	Unknown	11.8525	6.33266	-117.209	4.14754	13.384	8.89923	6.51037	-113.972	3.83053	21.6724	16.7816	3.66733	-117.488	2.25708	9.77468
SMG1P7.1	OtherIntrons|ENSG00000261556.10	SMG1P7.1	23136	Unknown	3907.29	0.014798	-112.92	NA	NA	480.189	0.138094	-116.784	NA	NA	104.699	0.565801	-114.073	0.0767285	-0.105284
AARS1	Unrelated|ENSG00000090861.17	AARS1	3768	Unknown	291.708	11.3419	-198.554	8.35401	17.657	232.404	7.12448	-180.704	5.29735	10.8756	303.649	5.60591	-189.292	4.24031	8.26894
ST3GAL2	Unrelated|ENSG00000157350.13	ST3GAL2	8872	Unknown	48.4102	2.07418	-112.932	1.44696	3.6612	72.0295	1.99531	-124.657	1.34915	3.82936	60.9383	1.40194	-117.718	0.864812	3.69995
COG4	Unrelated|ENSG00000103051.21	COG4	2820	Unknown	78.8786	12.1836	-163.114	9.49459	16.9977	56.0124	8.2158	-152.412	6.07129	12.7027	76.2208	7.41062	-160.05	5.43262	11.6537
MTSS2	Unrelated|ENSG00000132613.16	MTSS2	4979	Unknown	232.432	7.56937	-183.586	5.57898	11.7677	210.765	5.87988	-179.748	4.36479	9.00603	287.339	3.45826	-172.846	2.65412	4.96148
VAC14	Unrelated|ENSG00000103043.15	VAC14	3096	Unknown	68.8211	8.11334	-146.763	6.53087	10.7079	39.0455	10.0606	-132.791	7.10881	17.2045	44.2145	6.06751	-138.066	4.16772	11.1502
CMTR2	Unrelated|ENSG00000180917.18	CMTR2	4875	Unknown	202.64	1.31615	-143.213	0.700326	10.9078	188.332	2.12227	-149.955	1.38139	4.57707	175.934	1.48552	-140.395	0.869687	5.08929
ZNF23	Unrelated|ENSG00000167377.19	ZNF23	3242	Unknown	26.9273	2.13205	-103.21	1.42473	4.23408	37.9027	2.9075	-119.068	1.92324	5.95528	39.1778	1.70826	-110.875	1.00996	5.53581
ENSG00000261611	Unrelated|ENSG00000261611.6	ENSG00000261611	3677	Unknown	20.6652	2.38657	-101.377	1.59043	4.77868	34.0348	2.81462	-115.565	1.85501	5.83106	32.8692	1.7875	-109.338	1.03943	6.37685
ZNF19	Unrelated|ENSG00000157429.16	ZNF19	3206	Unknown	12.8047	1.57917	-78.4647	0.963172	4.38107	13.8874	1.56922	-84.7791	0.864627	8.47805	16.632	1.29167	-83.6554	0.756119	4.42788
PHLPP2	Host|ENSG00000040199.18	PHLPP2	8467	Unknown	243.476	2.40332	-152.535	1.7746	3.72193	134.191	5.04717	-157.258	3.41981	9.62952	230.548	1.98281	-152.586	1.33958	3.81435
PHLPP2.1	OtherIntrons|ENSG00000040199.18	PHLPP2.1	59573	Unknown	242.7	0.731768	-134.441	0.191809	Inf	136.037	1.49699	-136.841	0.887051	4.79201	190.622	0.886717	-135.033	0.349501	-1.65095
Post|SNORA70D|snoDB0802	Post|SNORA70D|snoDB0802	Post|SNORA70D|snoDB0802	7857	Unknown	12.4699	1.77281	-86.7443	1.01624	6.93802	23.8758	1.20172	-96.3953	0.567106	-10.0958	165.208	0.139853	-84.3606	NA	NA
Pre|SNORA70D|snoDB0802	Pre|SNORA70D|snoDB0802	Pre|SNORA70D|snoDB0802	3896	Unknown	658.413	0.0204413	-78.8339	NA	NA	20.4675	0.915658	-81.7037	0.3754	-2.08504	13.97	1.10154	-79.773	0.53638	-20.5276
AP1G1	Host|ENSG00000166747.13	AP1G1	6602	Unknown	430.178	4.86826	-184.166	3.71935	7.04425	360.765	5.04227	-183.008	3.54563	8.72533	396.552	3.60727	-183.298	2.47011	6.68469
AP1G1.1	OtherIntrons|ENSG00000166747.13	AP1G1.1	52816	Unknown	166.516	1.62191	-141.59	0.984343	4.60381	376.608	0.830268	-150.711	0.291501	-0.978797	389.045	0.654067	-145.492	0.147426	-0.268436
Post|SNORD71|snoDB0803	Post|SNORD71|snoDB0803	Post|SNORD71|snoDB0803	2242	Unknown	17.8329	0.966428	-84.5114	0.333389	Inf	17.4966	1.69662	-97.0343	1.01062	5.28188	10.653	1.44452	-80.0238	0.752332	18.0688
Post||snoDB1408	Post||snoDB1408	Post||snoDB1408	12816	Unknown	38.8473	1.37542	-112.528	0.6371	Inf	47457.9	0.00138752	-115.052	NA	NA	47.2046	1.04143	-109.94	0.464048	-4.26424
Pre||snoDB1408	Pre||snoDB1408	Pre||snoDB1408	4136	Unknown	17.3535	1.25887	-86.3753	0.609947	Inf	371.6	0.0808295	-97.18	NA	NA	999.54	0.0248107	-92.3382	NA	NA
ZNF821	Unrelated|ENSG00000102984.15	ZNF821	1987	Unknown	10.9364	4.76027	-107.714	3.1432	9.80417	13.0068	11.4622	-121.812	5.64879	-393.381	17.1256	2.3098	-111.767	1.37627	7.17998
TXNL4B	Unrelated|ENSG00000140830.9	TXNL4B	2521	Unknown	84.7994	2.55762	-127.202	1.93431	3.77362	67.8165	4.68084	-135.057	3.33809	7.83081	86.8324	2.81846	-135.569	1.96609	4.97552
LINC01572	Unrelated|ENSG00000261008.9	LINC01572	3298	Unknown	11.8371	2.08069	-88.1385	1.27824	5.58994	1.24131	7.78393	-60.9762	4.37306	35.3774	4.79077	4.10065	-85.2134	2.417	13.515
ZFHX3	Unrelated|ENSG00000140836.17	ZFHX3	17219	Unknown	561.678	4.14237	-186.225	3.17038	5.97386	376.951	3.6645	-182.128	2.64151	5.98069	476.257	2.42949	-178.737	1.71049	4.19126
ENSG00000259972	Unrelated|ENSG00000259972.3	ENSG00000259972	2805	Unknown	15.5646	1.91097	-99.6515	1.00972	17.7889	31.5419	0.981877	-97.2196	0.37973	-1.67634	27.4333	1.15495	-97.1012	0.524177	-5.67938
PDPR2P	Unrelated|ENSG00000214331.8	PDPR2P	2355	Unknown	30.7165	4.41299	-119.265	3.33993	6.50196	33.6442	4.51531	-120.558	3.28727	7.20809	39.0096	3.53805	-125.886	2.47143	6.22439
GLG1	Unrelated|ENSG00000090863.12	GLG1	9287	Unknown	217.134	7.70478	-176.86	6.00323	10.7525	205.871	9.8351	-182.871	6.65651	18.8237	204.536	7.87156	-180.321	5.07594	17.522
RFWD3	Unrelated|ENSG00000168411.14	RFWD3	4948	Unknown	360.241	2.36901	-172.962	1.50547	5.55589	178.416	2.1443	-149.56	1.57158	3.37379	420.05	1.66203	-169.717	1.10474	3.35393
MLKL	Unrelated|ENSG00000168404.13	MLKL	2477	Unknown	11.1328	11.0094	-126.196	7.47675	20.8704	19.1022	5.18578	-130.641	3.75322	8.38701	14.5968	3.97685	-123.393	2.92665	6.20255
FA2H	Unrelated|ENSG00000103089.9	FA2H	2405	Unknown	17.048	6.86192	-112.334	5.3788	9.47432	21.7431	11.6819	-120.013	7.71348	24.0608	16.8673	5.60511	-115.085	3.74053	11.1762
WDR59	Host|ENSG00000103091.15	WDR59	5878	Unknown	53.3836	8.61488	-146.636	6.66437	12.1795	62.6146	7.13778	-150.674	5.08226	11.9852	63.9258	4.98403	-148.215	3.55901	8.31222
WDR59.1	OtherIntrons|ENSG00000103091.15	WDR59.1	106225	Unknown	262.188	1.90619	-158.627	1.17593	5.02972	505.139	1.38692	-172.811	0.788244	5.76684	403.241	1.15157	-162.754	0.601644	13.396
Pre||snoDB1115	Pre||snoDB1115	Pre||snoDB1115	1551	Unknown	2.02162	2.49444	-55.5584	1.45962	8.57071	8.29019	0.924674	-69.2743	0.366262	-1.76255	3.97353	1.02926	-64.459	0.38373	-1.50863
LDHD	Unrelated|ENSG00000166816.15	LDHD	2067	Unknown	3.32004	20.6034	-107.1	14.2961	36.8702	3.17029	9.1781	-102.604	6.59591	15.0828	5.7131	9.78287	-107.533	6.8734	16.9634
BCAR1	Unrelated|ENSG00000050820.17	BCAR1	4085	Unknown	528.754	2.46274	-165.066	1.94696	3.3503	479.032	5.39263	-187.687	3.98112	8.35485	512.651	2.08307	-170.79	1.48253	3.5014
CFDP1	Host|ENSG00000153774.9	CFDP1	1293	Unknown	14.4922	11.3969	-122.624	8.74706	16.35	3.51746	11.3035	-90.2233	6.48861	43.8214	15.8444	10.2298	-126.258	6.54362	23.4261
CFDP1.1	OtherIntrons|ENSG00000153774.9	CFDP1.1	121886	Unknown	391.51	1.4862	-165.883	0.781068	15.2864	295.756	0.778665	-141.584	0.265263	-0.832398	670.694	0.813248	-167.84	0.294829	-1.07235
Post|SNORA76|snoDB0792	Post|SNORA76|snoDB0792	Post|SNORA76|snoDB0792	14122	Unknown	61.1002	0.594153	-99.427	0.0821088	Inf	486.37	0.0896262	-104.169	NA	NA	257.549	0.144135	-104.753	NA	NA
Pre|SNORA76|snoDB0792	Pre|SNORA76|snoDB0792	Pre|SNORA76|snoDB0792	2358	Unknown	3.09113	1.85903	-65.508	0.869937	Inf	3.06287	1.99649	-71.5254	1.12637	8.77611	4.62357	1.16127	-65.7034	0.546837	-9.39399
ENSG00000261717	Unrelated|ENSG00000261717.5	ENSG00000261717	530	Unknown	14.5847	1.93915	-83.3125	1.31933	3.65739	8.89675	2.98625	-79.5266	2.07261	5.34036	25.9361	1.24315	-87.3355	0.729204	4.21127
TMEM170A	Unrelated|ENSG00000166822.13	TMEM170A	5028	Unknown	6901.61	0.0357872	-136.234	NA	NA	108.956	2.26545	-134.3	1.50467	4.58231	430.451	0.735603	-146.253	0.212531	-0.503439
TMEM231	Unrelated|ENSG00000205084.12	TMEM231	4247	Unknown	12.5076	5.01698	-102.088	3.75274	7.56577	15.9138	7.51469	-111.53	5.11639	14.1453	15.7025	4.07799	-107.626	2.86071	7.09855
ENSG00000259992	Unrelated|ENSG00000259992.1	ENSG00000259992	798	Unknown	3.2923	5.49964	-72.0826	4.12377	8.2533	3.42736	9.04187	-85.1594	5.61932	23.129	3.36575	6.04711	-84.1426	3.69561	16.6265
ADAT1	Unrelated|ENSG00000065457.11	ADAT1	5757	Unknown	120.523	4.2968	-150.068	3.29462	6.17523	96.9989	4.64435	-154.076	3.31943	7.72952	135.578	3.34964	-154.742	2.4439	5.32205
KARS1	Unrelated|ENSG00000065427.15	KARS1	2421	Unknown	163.46	13.147	-186.433	9.82548	19.8611	189.894	8.92509	-188.569	6.11346	16.5251	159.458	7.8114	-183.386	5.62363	12.7853
CDYL2	Unrelated|ENSG00000166446.15	CDYL2	8427	Unknown	155.736	3.46891	-151.993	2.61496	5.15105	67.9918	6.02035	-146.299	4.01267	12.0487	137.248	3.60535	-157.735	2.28395	8.55479
ENSG00000286221	Unrelated|ENSG00000286221.1	ENSG00000286221	1235	Unknown	9.73374	9.01746	-109.832	6.77454	13.4806	8.02193	7.18205	-100.97	5.01638	12.6382	10.3282	5.72343	-110.344	4.03118	9.86445
CMC2	Unrelated|ENSG00000103121.9	CMC2	10072	Unknown	48.0168	7.78655	-144.001	5.88757	11.4937	43.8441	5.83129	-135.768	4.2058	9.50477	60.4211	4.33309	-143.116	3.18846	6.75983
ENSG00000284512	Unrelated|ENSG00000284512.1	ENSG00000284512	2892	Unknown	5.89261	22.9396	-125.188	15.3228	45.6135	3.90915	13.5049	-119.855	7.66189	56.8873	4.84303	11.3172	-123.088	7.57158	22.3966
C16orf46	Unrelated|ENSG00000166455.14	C16orf46	1857	Unknown	11.8774	2.81323	-97.6219	1.77516	6.77523	11.0275	5.2857	-94.7081	3.59141	10.0063	12.8505	3.34182	-97.0415	2.01613	9.75824
ENSG00000260643	Unrelated|ENSG00000260643.2	ENSG00000260643	1032	Unknown	7.0537	20.9663	-125.945	14.4521	38.172	4.83243	13.5808	-120.439	7.9125	47.8831	6.14507	11.0989	-124.622	7.47027	21.5828
GCSH	Unrelated|ENSG00000140905.11	GCSH	2537	Unknown	16.5917	20.8729	-150.588	13.5852	45.0278	10.0378	11.5089	-137.404	7.19846	28.6865	13.761	10.2563	-145.889	6.77609	21.0858
PKD1L2	Unrelated|ENSG00000166473.18	PKD1L2	7379	Unknown	2.00354	7.62633	-80.4324	4.89371	17.2695	2.1514	4.08302	-71.2196	2.74369	7.97701	2.3194	6.28324	-79.7394	3.60157	24.6001
SDR42E1	Unrelated|ENSG00000184860.10	SDR42E1	11548	Unknown	66.4059	2.13759	-117.042	1.57544	3.32346	36.3545	3.22894	-115.708	2.28931	5.47689	65.7048	2.09863	-126.864	1.38533	4.32612
MPHOSPH6	Unrelated|ENSG00000135698.10	MPHOSPH6	1101	Unknown	13.2276	5.0256	-105.309	3.6854	7.89756	9.68092	6.2467	-103.108	3.86256	16.3203	12.8597	4.34013	-106.708	2.92189	8.43374
ENSG00000260228	Unrelated|ENSG00000260228.6	ENSG00000260228	3291	Unknown	3.46341	3.33914	-73.7458	2.09893	8.16177	1.15318	2.92081	-54.5531	1.87547	6.59884	3.43699	1.78172	-62.9143	1.02425	6.84088
MBTPS1	Unrelated|ENSG00000140943.18	MBTPS1	4377	Unknown	132.677	8.47608	-168.111	6.55614	11.9862	135.831	7.00022	-166.767	4.99556	11.6921	128.965	5.3294	-164.749	3.82841	8.76639
HSDL1	Unrelated|ENSG00000103160.12	HSDL1	3648	Unknown	96.003	4.23789	-146.391	3.18005	6.35032	94.3116	4.44329	-149.349	3.18468	7.34681	104.44	3.54079	-149.869	2.43804	6.46494
TAF1C	Unrelated|ENSG00000103168.17	TAF1C	3879	Unknown	55.6581	5.64456	-122.803	4.86988	6.71234	58.0747	8.47751	-144.251	5.97968	14.5592	56.9042	5.15304	-140.341	3.66644	8.66733
ATP2C2-AS1	Unrelated|ENSG00000261286.1	ATP2C2-AS1	2998	Unknown	7.31156	2.85603	-95.996	1.52794	21.8358	13.8141	3.78149	-101.449	2.55445	7.27706	5.47942	3.3081	-83.2891	1.81774	18.3677
MEAK7	Unrelated|ENSG00000140950.16	MEAK7	5013	Unknown	35.4219	4.98106	-125.762	3.76961	7.33992	43.8758	3.81581	-134.168	2.70915	6.45096	41.8345	2.99682	-130.143	2.01989	5.80388
COTL1	Unrelated|ENSG00000103187.8	COTL1	1842	Unknown	44.7266	12.3955	-142.887	10.2292	15.726	53.1383	11.8235	-149.938	8.47498	19.5464	51.5653	11.7547	-154.014	7.83975	23.4799
ZDHHC7	Unrelated|ENSG00000153786.13	ZDHHC7	3448	Unknown	242.683	3.97144	-159.063	3.20306	5.22484	196.527	4.67631	-170.185	3.41782	7.40173	263.807	3.22487	-168.091	2.31342	5.32144
GINS2	Unrelated|ENSG00000131153.9	GINS2	2628	Unknown	40.1055	13.4785	-161.834	9.08222	26.1239	21.79	7.14555	-129.916	5.39919	10.5617	45.1792	5.72889	-153.497	4.08915	9.56409
C16orf74	Unrelated|ENSG00000154102.11	C16orf74	1237	Unknown	8.01265	11.5439	-111.863	8.57729	17.6476	7.50449	6.35731	-102.318	4.63651	10.1093	7.22285	4.99445	-104.476	3.72297	7.58482
EMC8	Unrelated|ENSG00000131148.9	EMC8	1966	Unknown	88.4915	5.74673	-151.984	4.31615	8.59581	81.7605	6.56918	-150.435	4.82656	10.2812	88.7128	3.96772	-149.683	2.9108	6.22976
MTHFSD	Unrelated|ENSG00000103248.19	MTHFSD	3028	Unknown	55.704	2.85201	-119.901	2.17791	4.13048	32.1557	4.63286	-118.752	3.29769	7.78476	62.2575	2.3565	-125.095	1.67786	3.95696
C16orf95	Unrelated|ENSG00000260456.7	C16orf95	1113	Unknown	1.11412	12.2449	-67.1707	8.96095	19.3284	2.12858	10.6696	-74.0423	7.03925	22.032	2.32487	6.83491	-70.6218	4.879	11.4083
ENSG00000131152	Unrelated|ENSG00000131152.4	ENSG00000131152	953	Unknown	7.75909	3.3245	-82.682	2.40056	5.40469	7.92308	6.05594	-90.908	4.27764	10.3648	6.54356	3.77553	-83.816	2.66832	6.45331
FBXO31	Unrelated|ENSG00000103264.18	FBXO31	5953	Unknown	228.124	1.86914	-139.296	1.40501	2.79116	204.472	3.42837	-154.068	2.63855	4.89307	221.282	1.75786	-147.932	1.17127	3.52148
ZCCHC14	Unrelated|ENSG00000140948.13	ZCCHC14	8079	Unknown	324.596	2.01558	-151.374	1.50787	3.03874	256.222	3.40602	-162.142	2.43824	5.64766	364.757	1.78401	-160.144	1.12625	4.28878
KLHDC4	Unrelated|ENSG00000104731.14	KLHDC4	1924	Unknown	14.3452	17.8875	-136.422	12.9714	28.804	19.8134	8.08607	-126.43	6.22044	11.5502	12.1138	8.68124	-123.18	6.60015	12.6791
SLC7A5	Unrelated|ENSG00000103257.9	SLC7A5	4556	Unknown	510.447	14.3029	-222.496	9.83906	26.181	465.326	5.88558	-209.136	4.39745	8.89607	495.124	5.47357	-209.727	4.0238	8.55642
CYBA	Unrelated|ENSG00000051523.12	CYBA	1969	Unknown	44.3624	37.4157	-171.527	27.2995	59.4433	29.0991	28.1047	-157.453	19.5432	50.0154	33.6393	16.3499	-167.064	12.2461	24.5904
MVD	Unrelated|ENSG00000167508.12	MVD	1799	Unknown	62.2838	11.7253	-157.463	9.0661	16.592	57.792	8.34284	-143.399	6.37963	12.0515	60.479	7.01553	-152.321	5.30251	10.3636
SNAI3	Unrelated|ENSG00000185669.6	SNAI3	1740	Unknown	2.07913	5.48101	-72.1327	3.57945	11.6927	1.79362	12.0589	-77.8323	5.32271	-45.4111	2.8451	3.39769	-69.4636	1.91748	14.8991
RNF166	Unrelated|ENSG00000158717.11	RNF166	2419	Unknown	37.1102	4.95058	-121.767	3.92476	6.70242	41.549	5.0556	-130.984	3.69179	8.01733	41.979	3.16977	-124.953	2.35504	4.8464
PIEZO1	Unrelated|ENSG00000103335.22	PIEZO1	8089	Unknown	230.651	13.149	-184.626	10.7588	16.9044	244.951	9.01961	-185.108	6.55947	14.4325	251.77	7.86626	-186.86	6.04533	11.257
APRT	Unrelated|ENSG00000198931.11	APRT	931	Unknown	43.3078	24.2538	-165.311	17.9704	37.2933	35.1033	12.882	-152.375	9.52076	19.9115	34.2914	12.6408	-165.332	9.07801	20.8067
GALNS	Unrelated|ENSG00000141012.13	GALNS	2344	Unknown	46.1748	14.4195	-150.428	11.5597	19.1594	72.9482	14.3577	-158.872	9.62286	28.2653	37.8869	10.975	-149.738	7.28167	22.2713
CBFA2T3	Unrelated|ENSG00000129993.15	CBFA2T3	4480	Unknown	52.1613	6.94675	-147.282	5.02731	11.2371	67.1376	4.54907	-155.477	3.38241	6.94431	83.4981	3.39973	-153.384	2.49677	5.32582
ENSG00000256982	Unrelated|ENSG00000256982.3	ENSG00000256982	1738	Unknown	2.65595	2.67297	-61.4629	1.6465	7.09808	3.89212	2.50768	-76.5935	1.45157	9.2047	1.11028	3.69161	-54.8616	2.09287	15.6355
ANKRD11	Unrelated|ENSG00000167522.17	ANKRD11	9301	Unknown	238.484	3.5977	-153.246	2.96113	4.58293	467.61	4.89817	-184.645	3.40202	8.74333	396.79	2.49403	-168.592	1.74885	4.3457
CHMP1A	Unrelated|ENSG00000131165.16	CHMP1A	2550	Unknown	184.518	8.12951	-165.197	6.80622	10.0915	207.171	8.76071	-174.24	6.35706	14.0872	187.731	5.96713	-171.149	4.40618	9.24081
SPATA2L	Unrelated|ENSG00000158792.16	SPATA2L	2331	Unknown	88.6227	3.0077	-135.946	2.22281	4.64943	103.322	3.27352	-143.411	2.4855	4.7932	119.194	1.91823	-135.226	1.38154	3.13676
VPS9D1	Unrelated|ENSG00000075399.14	VPS9D1	2791	Unknown	15.7274	7.45665	-115.8	5.65914	10.9275	10.2361	21.4478	-107.654	12.3964	79.484	14.8504	10.7374	-121.535	6.24465	38.2723
FANCA	Unrelated|ENSG00000187741.16	FANCA	5464	Unknown	46.9215	10.0319	-154.295	7.19263	16.5746	36.0875	5.33621	-133.252	3.96824	8.1435	53.1519	4.4441	-145.399	3.24557	7.0461
DBNDD1	Unrelated|ENSG00000003249.15	DBNDD1	2691	Unknown	71.9734	14.0271	-164.079	10.9022	19.6631	177.224	8.47877	-179.521	5.97747	14.5797	72.0813	6.4275	-161.389	4.84365	9.55045
URAHP	Unrelated|ENSG00000222019.7	URAHP	1381	Unknown	1.2844	5.87029	-65.3884	3.65578	14.89	1.7054	4.50565	-64.28	2.91412	9.92742	1.15894	2.91442	-58.5033	1.76967	8.25309
C17orf97	Unrelated|ENSG00000187624.9	C17orf97	1841	Unknown	7.11273	4.77808	-91.9184	3.39353	8.07103	14.6905	2.39481	-96.4093	1.69214	4.09548	7.41491	2.72708	-89.0144	1.84823	5.19949
TLCD3A	Unrelated|ENSG00000167695.15	TLCD3A	2224	Unknown	10.6156	8.8355	-123.284	5.72777	19.3156	16.4805	4.29695	-116.855	3.10544	6.97203	19.3524	2.83232	-113.087	2.23221	3.87375
MRM3	Unrelated|ENSG00000171861.11	MRM3	1729	Unknown	84.2545	2.46347	-129.169	1.79502	3.92519	79.439	2.96378	-133.675	2.20985	4.49854	86.736	2.11966	-132.128	1.51101	3.54939
TIMM22	Unrelated|ENSG00000177370.5	TIMM22	3182	Unknown	34.6901	3.14565	-112.898	2.37331	4.6632	30.2427	3.08539	-107.198	2.40924	4.28914	40.0748	2.08713	-116.059	1.47287	3.58029
PITPNA-AS1	Unrelated|ENSG00000236618.3	PITPNA-AS1	601	Unknown	12.3232	4.18285	-93.0131	3.2567	5.84508	5.94487	4.56476	-86.8884	3.10994	8.57711	13.717	3.57611	-100.544	2.45548	6.57826
WDR81	Unrelated|ENSG00000167716.19	WDR81	6982	Unknown	59.2462	3.96852	-119.362	3.34023	4.88792	115.546	4.87421	-147.75	3.74536	6.9771	73.2623	3.6131	-135.352	2.65938	5.63335
RPA1	Host|ENSG00000132383.12	RPA1	4847	Unknown	112.841	9.74036	-165.851	7.64951	13.4041	70.5721	8.70578	-158.866	5.98808	15.9403	111.017	6.83398	-167.499	4.76061	12.1068
RPA1.1	OtherIntrons|ENSG00000132383.12	RPA1.1	56817	Unknown	184.564	0.861706	-130.009	0.314796	Inf	105.096	1.21828	-126.317	0.652002	9.26589	204.827	0.736528	-129.829	0.24258	-0.710775
Pre||snoDB1418	Pre||snoDB1418	Pre||snoDB1418	5940	Unknown	8.20592	1.8124	-79.7565	1.00027	9.6358	8.96301	1.35587	-75.6401	0.702736	19.2105	11.4132	1.26669	-80.353	0.653675	20.3616
DPH1	Unrelated|ENSG00000108963.19	DPH1	2680	Unknown	78.9013	7.13462	-148.245	5.68143	9.58669	95.7831	6.17043	-153.044	4.67345	9.07838	77.0869	4.79903	-147.636	3.58374	7.26152
OVCA2	Unrelated|ENSG00000262664.3	OVCA2	1031	Unknown	46.7325	7.96274	-142.905	6.08029	11.5335	63.3873	5.80741	-146.24	4.29539	8.9622	51.6508	4.62124	-137.456	3.50543	6.77908
HIC1	Unrelated|ENSG00000177374.13	HIC1	6707	Unknown	4.16386	1.73652	-71.6236	0.777681	Inf	31.9645	1.94372	-111.881	1.3338	3.58144	10.138	1.09237	-70.8388	0.662319	3.11494
SRR	Unrelated|ENSG00000167720.13	SRR	2482	Unknown	9.32646	10.2494	-108.301	7.96854	14.3597	7.99755	8.55778	-108.536	5.55023	18.6802	10.0901	7.97835	-113.337	5.35199	15.6661
SGSM2	Unrelated|ENSG00000141258.13	SGSM2	4878	Unknown	47.3439	9.81048	-143.3	7.83095	13.1293	51.5188	11.2222	-154.863	7.74691	20.3523	41.9858	8.0332	-146.433	5.55476	14.5051
PAFAH1B1	Host|ENSG00000007168.14	PAFAH1B1	5589	Unknown	140.563	4.53151	-154.463	3.49715	6.43471	9.50148	6.58618	-101.868	4.1388	16.116	156.097	3.12509	-158.235	2.19277	5.43663
PAFAH1B1.1	OtherIntrons|ENSG00000007168.14	PAFAH1B1.1	61859	Unknown	290.096	1.06688	-145.467	0.502026	Inf	226.757	1.09429	-143.377	0.558398	27.1464	356.97	0.908277	-150.192	0.380033	-2.32893
Pre|snoU13|snoDB1964	Pre|snoU13|snoDB1964	Pre|snoU13|snoDB1964	17358	Unknown	73.3137	1.20613	-119.401	0.57367	Inf	41.1261	1.24721	-108.977	0.667956	9.39178	98.8691	0.953726	-121.385	0.406375	-2.7492
Post|snoU13|snoDB1964	Post|snoU13|snoDB1964	Post|snoU13|snoDB1964	6998	Unknown	14.6877	2.10999	-100.298	1.15927	11.7285	2.15286	1.70439	-46.3026	0.940498	9.07648	37.0922	0.863101	-94.3409	0.358817	-2.12895
ENSG00000262050	Unrelated|ENSG00000262050.2	ENSG00000262050	1514	Unknown	1.70584	3.5034	-72.8422	1.6771	Inf	7.75439	0.790911	-62.7687	0.312558	-1.49102	4.08342	1.7801	-64.9048	0.890106	14501.7
RAP1GAP2	Unrelated|ENSG00000132359.16	RAP1GAP2	6663	Unknown	98.2408	4.27194	-146.602	3.22386	6.32974	84.2421	4.78811	-146.76	3.73239	6.67661	112.06	2.41381	-143.891	1.81601	3.59833
CTNS	Unrelated|ENSG00000040531.16	CTNS	4139	Unknown	33.6805	3.9764	-121.115	2.93438	6.16597	48.802	4.79197	-129.605	3.71739	6.74039	39.4893	3.02773	-121.176	2.2337	4.6976
EMC6	Unrelated|ENSG00000127774.7	EMC6	762	Unknown	22.0628	8.14132	-126.135	6.17271	11.9536	21.8174	6.96697	-123.93	5.02899	11.3351	24.0084	4.87677	-124.887	3.65814	7.31291
CYB5D2	Unrelated|ENSG00000167740.10	CYB5D2	1969	Unknown	11.1458	6.79449	-95.3281	5.61666	8.59738	5.96647	7.86533	-97.3657	5.3652	14.7288	12.1986	6.41381	-107.875	4.48411	11.259
SPNS2	Unrelated|ENSG00000183018.9	SPNS2	3404	Unknown	1.91529	9.54608	-80.7823	6.47516	18.1575	17.7254	7.69187	-113.198	5.49996	12.7885	3.18177	3.80348	-69.9083	3.00313	5.18542
ARRB2	Unrelated|ENSG00000141480.18	ARRB2	1779	Unknown	22.9665	13.2057	-129.291	10.81	16.9655	26.0366	10.7595	-138.087	7.54047	18.7742	25.0569	8.68389	-132.587	6.60352	12.6779
MED11	Unrelated|ENSG00000161920.11	MED11	836	Unknown	6.41247	9.4414	-94.0862	7.55762	12.576	8.15485	6.67091	-100.743	4.61735	12.0142	10.5748	4.61787	-107.939	3.18739	8.37775
ZMYND15	Unrelated|ENSG00000141497.14	ZMYND15	2600	Unknown	0.450402	6.69452	-53.3651	3.49258	80.445	1.51274	7.84154	-71.7542	5.04686	17.5719	0.60776	9.79353	-60.0462	5.34818	58.0143
PSMB6	Host|ENSG00000142507.10	PSMB6	871	Unknown	59.7082	13.8912	-159.738	10.7632	19.5822	56.8805	12.6546	-156.707	8.44872	25.1986	54.6806	10.3223	-161.648	7.07868	19.053
PLD2	Unrelated|ENSG00000129219.14	PLD2	3443	Unknown	17.5573	8.97817	-114.268	7.34854	11.5365	29.5414	8.07297	-129.834	5.73775	13.6136	22.6854	6.68988	-124.313	4.81908	10.9349
MINK1	Unrelated|ENSG00000141503.17	MINK1	5017	Unknown	123.484	9.00682	-159.567	7.45896	11.3653	117.953	10.4558	-162.967	7.3103	18.3527	94.0705	6.47864	-156.822	4.54527	11.2742
C17orf107	Unrelated|ENSG00000205710.4	C17orf107	3201	Unknown	2.31563	2.72613	-64.572	1.52205	13.0495	4.01801	1.36776	-64.1974	0.684247	1284.02	2.51558	2.68604	-61.2287	1.49013	13.6039
RNF167	Unrelated|ENSG00000108523.16	RNF167	1775	Unknown	50.9718	11.8339	-140.904	10.0433	14.4015	47.5605	13.205	-150.169	8.57386	28.7156	52.5094	9.03207	-149.315	6.59734	14.315
ENO3	Unrelated|ENSG00000108515.18	ENO3	1521	Unknown	0.522983	11.1886	-62.9957	6.53591	38.831	2.04117	3.06173	-63.0801	2.08623	5.75069	1.82726	5.46574	-73.3275	3.2013	18.6767
KIF1C	Unrelated|ENSG00000129250.12	KIF1C	7917	Unknown	169.101	18.1272	-192.527	13.6292	27.0566	216.386	10.0638	-189.513	7.26615	16.3644	133.962	9.07028	-178.937	6.86883	13.3484
ZFP3	Unrelated|ENSG00000180787.6	ZFP3	4987	Unknown	71.4823	2.20971	-124.051	1.55572	3.81235	69.8202	1.76666	-123.516	1.07887	4.87373	101.553	1.47063	-130.063	0.866531	4.85584
ZNF232-AS1	Unrelated|ENSG00000234327.10	ZNF232-AS1	1334	Unknown	2.48728	11.8613	-82.3103	9.00373	17.3759	2.61069	7.15949	-79.2241	4.31361	21.0417	2.16848	10.0585	-88.9581	6.29911	24.947
USP6	Unrelated|ENSG00000129204.17	USP6	8870	Unknown	7.18965	4.9566	-94.1223	3.47635	8.63229	3.91083	9.33837	-78.4618	6.39469	17.3039	6.51503	4.04069	-76.8205	3.03038	6.06159
ZNF594-DT	Unrelated|ENSG00000261879.9	ZNF594-DT	2499	Unknown	2.85053	4.75485	-79.198	2.96743	11.9573	7.84006	1.77159	-74.7488	1.01631	6.89768	4.01733	4.04684	-76.4965	2.36079	14.1592
RABEP1	Unrelated|ENSG00000029725.17	RABEP1	5909	Unknown	70.3893	8.87177	-157.804	6.60416	13.5109	60.5281	6.8045	-152.6	4.58882	13.1575	72.7937	4.82814	-152.859	3.34058	8.70405
RPAIN	Unrelated|ENSG00000129197.15	RPAIN	1394	Unknown	11.7973	7.47062	-102.028	6.03396	9.8052	15.4296	7.63502	-115.169	5.19188	14.4212	15.3161	5.63724	-112.251	4.05899	9.22361
MIS12	Unrelated|ENSG00000167842.16	MIS12	2505	Unknown	134.836	1.4135	-135.216	0.78061	7.46925	85.1936	2.31	-133.825	1.54051	4.61546	116.021	1.54019	-134.199	0.947859	4.10628
WSCD1	Unrelated|ENSG00000179314.16	WSCD1	6056	Unknown	5.19815	7.42579	-92.463	5.44031	11.6933	2.30327	6.45986	-79.0843	4.46159	11.7002	5.04529	4.0535	-88.4532	2.92031	6.62377
PIMREG	Unrelated|ENSG00000129195.16	PIMREG	1908	Unknown	31.6578	5.84689	-121.422	4.65959	7.84615	20.0947	5.40915	-114.838	4.09433	7.96789	37.0085	3.95092	-125.845	2.85985	6.38807
TXNDC17	Unrelated|ENSG00000129235.11	TXNDC17	1917	Unknown	8.7264	19.4775	-127.519	13.8456	32.8326	12.6196	14.2227	-129.676	8.83079	36.5226	8.49915	12.0308	-120.203	8.37141	21.3738
ALOX12P2	Unrelated|ENSG00000262943.9	ALOX12P2	4326	Unknown	49.1779	2.20059	-116.596	1.51668	4.00781	33.6409	2.8435	-117.145	1.85024	6.13914	47.0536	1.89883	-117.477	1.19575	4.60854
RNASEK	Unrelated|ENSG00000219200.12	RNASEK	810	Unknown	38.7195	15.1197	-145.147	12.3115	19.5877	41.9488	12.7613	-144.197	9.00219	21.9109	40.2953	11.0515	-148.855	7.894	18.4189
RNASEK-C17orf49	Unrelated|ENSG00000161939.19	RNASEK-C17orf49	900	Unknown	16.3368	9.84274	-118.754	7.79562	13.3479	23.6344	14.6977	-130.811	9.42726	33.3325	15.2346	12.0811	-126.887	7.87824	25.8956
C17orf49	Unrelated|ENSG00000258315.5	C17orf49	996	Unknown	18.9977	10.4896	-120.728	8.52333	13.6353	30.3508	14.2894	-134.595	9.55517	28.3214	18.644	12.113	-132.235	7.96498	25.277
SLC16A13	Unrelated|ENSG00000174327.7	SLC16A13	1804	Unknown	11.0581	7.00138	-103.392	5.4401	9.81954	19.1855	3.45086	-107.495	2.74508	4.64518	13.9237	3.39887	-102.21	2.55854	5.06116
ACADVL	Unrelated|ENSG00000072778.20	ACADVL	2227	Unknown	22.3629	20.3842	-138.397	16.4008	26.9232	16.3288	25.4781	-133.021	15.9345	63.5256	26.0748	17.0152	-147.434	11.2564	34.8387
ELP5	Unrelated|ENSG00000170291.16	ELP5	2404	Unknown	20.0809	11.9521	-123.983	9.78384	15.355	19.2884	11.3803	-124.424	8.02571	19.5531	24.3164	8.2769	-131.867	5.93389	13.6775
EIF5A	Unrelated|ENSG00000132507.18	EIF5A	1439	Unknown	231.891	22.0746	-205.841	16.0941	35.1281	152.547	12.0591	-181.577	8.71664	19.559	174.723	11.4549	-199.584	8.3732	18.1259
TNK1	Unrelated|ENSG00000174292.13	TNK1	3122	Unknown	65.9247	2.95055	-119.882	2.3615	3.93112	97.7911	4.50058	-143.364	3.41022	6.61592	70.32	2.49966	-128.315	1.81511	4.01322
NLGN2	Unrelated|ENSG00000169992.10	NLGN2	4980	Unknown	36.6194	12.1386	-146.465	9.29556	17.4869	47.6611	7.68253	-150.484	5.41108	13.2407	43.6415	5.8056	-142.263	4.41761	8.46538
ENSG00000262880	Unrelated|ENSG00000262880.1	ENSG00000262880	1975	Unknown	6.88286	3.77756	-86.6736	2.62531	6.73241	7.15482	6.16259	-96.3472	3.76765	16.9144	7.25562	4.12379	-95.3382	2.53094	11.1257
TMEM102	Unrelated|ENSG00000181284.3	TMEM102	1981	Unknown	22.6774	3.9596	-115.924	2.7749	6.90951	33.062	3.06901	-121.017	2.40207	4.24864	28.6364	1.80928	-111.863	1.25104	3.26714
FGF11	Unrelated|ENSG00000161958.11	FGF11	2578	Unknown	20.4213	3.48265	-106.836	2.52803	5.59563	18.8548	6.53034	-117.779	4.15988	15.1811	16.9743	4.73348	-115.118	2.9675	11.6906
ENSG00000272884	Unrelated|ENSG00000272884.1	ENSG00000272884	5553	Unknown	21.7631	3.32861	-108.188	2.3835	5.51569	20.0144	6.40192	-118.815	4.06236	15.0957	17.8786	4.58919	-115.913	2.89171	11.1123
CHRNB1	Unrelated|ENSG00000170175.11	CHRNB1	2560	Unknown	4.49144	4.94508	-84.2406	3.40407	9.03533	8.84653	6.3403	-97.8461	4.05957	14.4695	6.07693	3.62122	-91.0255	2.26786	8.98023
POLR2A	Unrelated|ENSG00000181222.19	POLR2A	6312	Unknown	1276.12	3.64304	-193.55	3.00525	4.62448	1620.86	4.15236	-207.036	3.148	6.0979	1594.56	2.87132	-204.617	2.05717	4.75197
TNFSF12-TNFSF13	Unrelated|ENSG00000248871.1	TNFSF12-TNFSF13	1816	Unknown	1.68405	11.5652	-73.3362	8.6959	17.2605	1.71281	6.97611	-83.5086	4.81532	12.6546	2.01261	7.48536	-77.4294	4.82548	16.6792
TNFSF13	Unrelated|ENSG00000161955.17	TNFSF13	2195	Unknown	2.71799	12.4741	-85.7246	9.44862	18.3496	3.48481	6.26316	-91.6402	4.64164	9.62587	2.89514	7.1887	-88.9724	4.70126	15.2659
SENP3	Unrelated|ENSG00000161956.13	SENP3	2567	Unknown	64.8137	10.0265	-158.524	7.47697	15.2144	58.9385	7.25663	-148.609	5.34549	11.2948	67.3292	5.07204	-149.681	3.94561	7.09863
SENP3-EIF4A1	Host|ENSG00000277957.1	SENP3-EIF4A1	3519	Unknown	560.005	12.1351	-213.884	9.11051	18.1662	558.426	8.48545	-204.666	6.15998	13.6315	539.062	6.78066	-208.156	5.04021	10.3571
SENP3-EIF4A1.1	OtherIntrons|ENSG00000277957.1	SENP3-EIF4A1.1	10859	Unknown	44.9182	3.08466	-124.239	2.18207	5.26065	49.0572	2.30217	-118.956	1.62944	3.92101	55.8814	1.71353	-122.616	1.15758	3.29695
EIF4A1	Host|ENSG00000161960.16	EIF4A1	1758	Unknown	594.669	11.7196	-214.816	8.77663	17.632	582.703	8.32456	-205.329	6.01596	13.5083	592.618	6.47919	-209.535	4.79073	10.0056
EIF4A1.1	OtherIntrons|ENSG00000161960.16	EIF4A1.1	3373	Unknown	53.1646	1.22819	-109.398	0.626424	31.1974	77.4329	0.796088	-103.641	0.300789	-1.23106	333.316	0.147184	-108.699	NA	NA
SNORA48.1	snoDB0835	SNORA48.1	135	Unknown	1.58516	68.1764	-119.77	33.375	Inf	3.44569	69.3147	-139.378	17.4391	-35.1017	2.03158	69.3147	-124.275	23.3746	-71.8003
SNORD10	snoDB0836	SNORD10	142	Unknown	1.1922	69.3147	-106.174	38.8386	321.922	1.6435	69.3147	-120.491	23.0666	-68.9713	1.08303	69.3147	-116.091	22.991	-68.2996
SNORA67	snoDB0837	SNORA67	137	Unknown	0.697098	69.3147	-101.727	32.773	Inf	0.805184	69.3147	-126.135	15.2754	-27.3142	0.561909	69.3147	-113.05	18.6754	-40.4981
CD68	Unrelated|ENSG00000129226.14	CD68	1771	Unknown	0.273143	33.2766	-70.3415	17.2917	440.307	2.26258	69.3147	-105.201	10.163	-14.3797	1.81252	5.83333	-81.76	3.46855	18.331
MPDU1	Unrelated|ENSG00000129255.16	MPDU1	1416	Unknown	34.571	11.2874	-139.831	8.94093	15.3037	48.7146	9.12737	-141.03	6.61475	14.718	38.8649	7.92161	-141.923	5.75221	12.7182
WRAP53	Unrelated|ENSG00000141499.18	WRAP53	4011	Unknown	36.8803	5.46711	-116.468	4.59246	6.75329	37.2826	6.56867	-125.535	4.87675	10.0582	38.1347	4.71062	-127.899	3.44853	7.42978
EFNB3	Unrelated|ENSG00000108947.5	EFNB3	3216	Unknown	1.23789	19.7864	-89.8723	12.432	48.4448	1.68816	7.53642	-94.793	5.10415	14.397	0.878629	7.03259	-76.2962	5.10417	11.303
KDM6B	Unrelated|ENSG00000132510.11	KDM6B	6728	Unknown	236.278	2.95263	-158.093	2.2007	4.48508	511.179	2.6107	-171.838	1.91035	4.12179	269.074	1.97718	-157.389	1.43311	3.18721
CYB5D1	Unrelated|ENSG00000182224.12	CYB5D1	3489	Unknown	43.3803	4.20056	-124.443	3.23652	5.98254	45.6532	5.89306	-136.332	4.00489	11.1499	49.9768	3.29961	-129.025	2.3711	5.4234
CHD3	Host|ENSG00000170004.19	CHD3	7388	Unknown	109.156	21.0364	-184.293	15.8099	31.4251	87.606	11.1601	-182.615	7.68389	20.38	95.3928	11.8614	-179.512	8.67883	18.7299
CHD3.1	OtherIntrons|ENSG00000170004.19	CHD3.1	20036	Unknown	22.8857	3.73376	-114.566	2.61515	6.52462	26.9782	2.96634	-114.748	2.07183	5.22009	27.0644	2.44047	-116.934	1.6033	5.10724
CNTROB	Unrelated|ENSG00000170037.14	CNTROB	3996	Unknown	51.9525	5.84471	-127.687	4.86394	7.3209	43.2244	8.01835	-135.741	5.63933	13.8693	53.0041	4.89095	-135.486	3.42908	8.52549
PFAS	Unrelated|ENSG00000178921.14	PFAS	5369	Unknown	40.2852	10.7705	-143.274	8.47074	14.7844	41.3656	6.80786	-139.128	5.2842	9.56619	43.7682	5.77223	-144.57	4.33841	8.62163
RANGRF	Unrelated|ENSG00000108961.14	RANGRF	1140	Unknown	1.17741	11.8108	-68.0676	8.61006	18.7994	1.53033	5.2492	-73.8207	3.60187	9.67334	1.12316	8.88757	-66.2675	6.56068	13.7722
NDEL1	Unrelated|ENSG00000166579.16	NDEL1	2352	Unknown	103.07	2.19637	-124.376	1.69151	3.13081	109.687	3.05273	-140.926	2.16388	5.18084	109.812	1.64439	-129.846	1.02124	4.21848
NTN1	Unrelated|ENSG00000065320.9	NTN1	5986	Unknown	7.71452	9.98118	-103.856	7.70788	14.1563	10.148	5.32512	-107.828	3.59575	10.2594	7.79665	4.63072	-92.4152	3.41346	7.19734
USP43	Unrelated|ENSG00000154914.17	USP43	4185	Unknown	63.0271	1.75094	-115.735	1.16394	3.53244	36.9641	2.71017	-122.136	1.94472	4.46928	55.8742	1.57411	-112.495	1.05617	3.08883
ADPRM	Unrelated|ENSG00000170222.12	ADPRM	1534	Unknown	6.27371	2.25357	-73.609	1.43783	5.20864	7.87306	2.53775	-79.3475	1.53211	7.3853	8.64881	2.24222	-80.3671	1.25953	10.2013
MAP2K4	Unrelated|ENSG00000065559.15	MAP2K4	3856	Unknown	56.2298	4.29906	-136.129	3.15047	6.76566	23.7127	6.17552	-123.922	3.88715	15.0146	52.6226	3.21913	-132.273	2.1828	6.129
ARHGAP44	Unrelated|ENSG00000006740.18	ARHGAP44	4270	Unknown	14.5359	7.61879	-110.086	6.02248	10.3665	7.88671	8.32086	-99.107	5.46139	17.4654	13.2859	5.91789	-114.341	4.0231	11.1865
COX10	Host|ENSG00000006695.12	COX10	2898	Unknown	88.5225	2.53105	-129.045	1.89088	3.82652	56.5787	3.942	-130.477	2.99946	5.74833	76.7074	2.18174	-129.429	1.52661	3.82183
COX10.1	OtherIntrons|ENSG00000006695.12	COX10.1	104235	Unknown	4929.95	0.0243469	-129.068	NA	NA	11450.8	0.0131827	-138.55	NA	NA	803.487	0.136973	-126.949	NA	NA
Pre|SNORA74|snoDB0841	Pre|SNORA74|snoDB0841	Pre|SNORA74|snoDB0841	17183	Unknown	257.834	0.115375	-93.2931	NA	NA	245.002	0.138314	-102.859	NA	NA	230.479	0.10693	-94.6236	NA	NA
Post|SNORA74|snoDB0841	Post|SNORA74|snoDB0841	Post|SNORA74|snoDB0841	14678	Unknown	2322.02	0.00592045	-77.9229	NA	NA	10768.6	0.00159489	-91.3965	NA	NA	94.809	0.125911	-71.3846	NA	NA
HS3ST3B1	Unrelated|ENSG00000125430.9	HS3ST3B1	5369	Unknown	1764.79	0.00942634	-71.0099	NA	NA	22.0591	2.01754	-96.553	1.26451	4.98782	38.5529	0.627345	-86.9429	0.107017	-0.162435
ZNF286A	Unrelated|ENSG00000187607.16	ZNF286A	5616	Unknown	66.9308	3.0016	-127.841	2.24928	4.51011	72.2879	3.65013	-139.087	2.47294	6.96629	93.3245	2.04863	-133.603	1.3382	4.36702
ZNF286A-TBC1D26	Unrelated|ENSG00000255104.9	ZNF286A-TBC1D26	4262	Unknown	27.187	3.81551	-112.691	2.88025	5.65021	35.6087	4.34336	-128.756	2.77925	9.9341	40.2798	2.33873	-118.025	1.55993	4.67048
ADORA2B	Unrelated|ENSG00000170425.4	ADORA2B	1522	Unknown	1.40937	5.26399	-71.6047	2.92593	26.1997	2.93524	2.84307	-84.689	2.09613	4.41708	2.09571	2.42921	-70.1342	1.85233	3.5279
TTC19	Unrelated|ENSG00000011295.16	TTC19	3050	Unknown	23.5778	9.5645	-133.388	7.11519	14.5853	24.3727	6.37822	-130.184	4.37229	11.785	25.1828	6.94066	-134.586	4.72052	13.1034
PIGL	Unrelated|ENSG00000108474.17	PIGL	1289	Unknown	2.09586	13.5009	-79.8243	10.3575	19.3839	2.33032	8.80582	-80.7924	5.73349	18.9722	2.40064	4.96206	-78.7093	3.62583	7.85796
UBB	Unrelated|ENSG00000170315.14	UBB	1056	Unknown	554.431	8.42268	-190.4	7.14691	10.2529	738.558	7.93941	-194.564	6.17327	11.1211	586.235	7.79766	-201.195	5.56447	13.025
SNHG29	Host|ENSG00000175061.20	SNHG29	3310	Unknown	74.7514	30.4784	-184.692	21.6209	51.63	59.4003	23.9679	-175.361	14.1468	78.3848	77.3225	17.3121	-190.95	11.5012	34.9914
SNHG29.1	OtherIntrons|ENSG00000175061.20	SNHG29.1	8295	Unknown	32.4189	1.92503	-110.712	1.15235	5.84268	22.3534	1.78401	-95.9151	1.1213	4.36202	40.6662	1.17337	-110.435	0.630588	8.42695
Pre|SNORD49A|snoDB0810	Pre|SNORD49A|snoDB0810	Pre|SNORD49A|snoDB0810	332	Unknown	4.82691	13.3801	-102.621	9.96087	20.3737	2.30121	21.7502	-100.948	11.6772	158.331	4.0129	10.3888	-110.404	6.44172	26.8264
CCDC144A	Unrelated|ENSG00000170160.19	CCDC144A	8686	Unknown	6.59337	1.25443	-63.5343	0.600016	Inf	3.99178	3.18353	-76.7597	2.00509	7.72176	4.41067	2.25844	-70.3881	1.23074	13.6897
ENSG00000266302	Unrelated|ENSG00000266302.6	ENSG00000266302	8802	Unknown	3.18941	2.75771	-57.499	1.94093	4.76139	2.77643	3.69291	-67.8137	2.38635	8.16138	2.45772	3.63425	-61.7752	2.26177	9.24323
MPRIP	Unrelated|ENSG00000133030.22	MPRIP	15419	Unknown	188.246	5.82297	-159.265	4.81944	7.35432	164.339	5.71759	-159.968	4.17706	9.05838	119.357	4.44301	-154.568	3.06505	8.07191
NT5M	Unrelated|ENSG00000205309.14	NT5M	1635	Unknown	0.412847	14.8171	-55.9205	9.69827	31.3792	0.701837	11.2754	-68.9827	6.42731	45.8893	0.37864	11.0149	-62.109	4.93168	-47.1726
MED9	Unrelated|ENSG00000141026.6	MED9	2209	Unknown	127.903	1.11005	-117.271	0.648772	3.84104	88.0394	1.84553	-120.673	1.26933	3.3797	148.904	1.05247	-128.501	0.54462	15.5902
RAI1	Unrelated|ENSG00000108557.20	RAI1	7677	Unknown	322.387	3.35163	-179.042	2.22237	6.8141	278.036	2.69567	-166.689	2.03857	3.97784	347.315	1.54398	-160.684	1.08415	2.68116
GID4	Unrelated|ENSG00000141034.10	GID4	4122	Unknown	25.5573	3.72376	-116.936	2.61467	6.46687	20.7352	3.95591	-111.466	2.65732	7.73667	42.7197	2.31867	-120.994	1.48925	5.23331
DRG2	Unrelated|ENSG00000108591.10	DRG2	1900	Unknown	34.4473	9.56386	-128.462	8.02391	11.8353	39.7172	8.92687	-135.003	6.59498	13.8098	36.1653	6.83686	-138.819	4.97084	10.9459
MYO15A.1	OtherIntrons|ENSG00000091536.20	MYO15A.1	57313	Unknown	2.289	3.42647	-71.5129	1.91565	16.214	88.2694	0.123025	-75.0836	NA	NA	3.30737	2.47506	-62.7968	1.40395	10.4401
ALKBH5	Unrelated|ENSG00000091542.9	ALKBH5	3159	Unknown	202.459	7.23205	-171.86	5.72588	9.81344	185.88	7.37309	-171.751	5.40691	11.5864	230.863	4.67772	-175.608	3.31833	7.92382
LLGL1	Unrelated|ENSG00000131899.12	LLGL1	4212	Unknown	23.998	14.8519	-136.562	11.7784	20.0957	32.2969	11.4448	-142.598	8.15368	19.1911	31.8334	8.85753	-142.134	6.55452	13.6556
MIEF2	Unrelated|ENSG00000177427.13	MIEF2	3236	Unknown	39.3438	2.18528	-105.545	1.60717	3.41292	23.3423	2.95339	-106.463	2.10401	4.95279	46.2592	1.69593	-111.2	1.06651	4.13806
SMCR8	Unrelated|ENSG00000176994.11	SMCR8	8297	Unknown	608.962	1.75212	-163.165	1.27329	2.80814	506.893	2.67164	-172.877	1.96167	4.18701	608.671	1.59494	-169.96	1.02401	3.60475
TRIM16L	Unrelated|ENSG00000108448.23	TRIM16L	3189	Unknown	108.736	2.98565	-135.991	2.31231	4.21223	58.7496	3.51998	-123.178	2.94472	4.37454	79.8696	2.79921	-137.395	1.94902	4.96506
TVP23B	Unrelated|ENSG00000171928.14	TVP23B	2989	Unknown	40.8812	2.67652	-114.11	1.9645	4.1981	52.9977	2.03863	-115.082	1.45182	3.42159	42.5555	2.05698	-116.932	1.40187	3.86146
PRPSAP2	Unrelated|ENSG00000141127.15	PRPSAP2	1958	Unknown	28.3889	6.0687	-125.08	4.60205	8.90746	25.1	5.99586	-127.03	4.20174	10.4639	27.7229	4.85129	-128.885	3.29739	9.17507
SNORD3B-1	snoDB0807	SNORD3B-1	758	Unknown	28.0068	29.3101	-159.754	21.04	48.2921	48.278	69.3147	-180.852	19.4209	-44.1754	28.2189	46.4681	-164.517	20.375	-165.576
SNORD3A	snoDB0846	SNORD3A	699	Unknown	76.4767	43.1397	-199.067	26.1584	122.966	142.632	69.3147	-217.602	17.4615	-35.1926	84.5528	69.3147	-200.533	23.7457	-75.4207
EPN2	Unrelated|ENSG00000072134.16	EPN2	4846	Unknown	91.4919	3.86862	-142.368	2.91524	5.7486	74.2747	4.36701	-144.363	3.14993	7.11682	96.9083	2.56504	-140.634	1.78503	4.5558
MAPK7	Unrelated|ENSG00000166484.20	MAPK7	3149	Unknown	104.356	1.7262	-118.296	1.28066	2.64718	82.9313	3.00026	-129.876	2.1796	4.8121	94.3749	1.62558	-122.735	1.08171	3.2694
SLC47A1	Host|ENSG00000142494.13	SLC47A1	3280	Unknown	0.604585	13.7717	-63.3118	9.05928	28.7013	0.409475	8.24398	-54.6847	5.23533	19.3831	0.5915	8.09823	-67.5114	4.87837	23.8202
SLC47A1.1	OtherIntrons|ENSG00000142494.13	SLC47A1.1	38904	Unknown	1.04403	5.56065	-62.6292	3.26779	18.6383	4.71826	1.50608	-73.5803	0.720495	-16.6709	2.47538	2.3098	-67.975	1.57049	4.36431
SNORA59B	snoDB0806	SNORA59B	701	Unknown	0.257985	25.6418	-55.0649	16.2525	60.7207	0.166769	69.3147	-58.6084	17.536	-35.4965	0.288585	23.2919	-61.099	9.8246	-62.8198
ALDH3A2	Host|ENSG00000072210.19	ALDH3A2	3828	Unknown	31.865	9.14946	-137.958	6.92188	13.4912	24.4567	10.4876	-135.593	6.80364	22.8721	31.2437	8.31649	-140.321	5.42388	17.8201
ALDH3A2.1	OtherIntrons|ENSG00000072210.19	ALDH3A2.1	33465	Unknown	44.8086	4.39591	-129.174	3.29476	6.60258	46.5803	4.13678	-133.059	2.75998	8.25452	48.5848	3.9981	-134.969	2.68208	7.84974
SPECC1	Unrelated|ENSG00000128487.19	SPECC1	8255	Unknown	69.3253	10.7191	-156.018	8.44344	14.6741	60.6127	12.283	-159.262	8.32486	23.417	68.114	7.69562	-158.676	5.11289	15.5511
CCDC144CP	Unrelated|ENSG00000154898.16	CCDC144CP	5227	Unknown	2.97913	2.60029	-63.7013	1.59047	7.1226	4.95255	3.26827	-81.2772	1.92051	10.9591	6.83382	1.23511	-72.7943	0.507826	-2.858
USP32P3	Unrelated|ENSG00000189423.13	USP32P3	6715	Unknown	7.3875	3.27801	-87.2203	2.18955	6.51849	10.5814	3.34145	-84.3846	2.39381	5.53098	6.67893	3.3218	-79.748	2.19254	6.84973
ENSG00000287490	Unrelated|ENSG00000287490.1	ENSG00000287490	3233	Unknown	3.9373	3.27119	-78.1989	1.99201	9.14138	5.02695	3.8345	-66.7607	2.77081	6.22372	3.3658	3.5779	-70.2686	2.14941	10.6676
ENSG00000226521	Unrelated|ENSG00000226521.7	ENSG00000226521	1173	Unknown	1.55987	4.63062	-63.2291	2.92741	11.0731	2.14368	4.22551	-77.6289	2.24209	36.6252	2.05711	3.5363	-67.6813	1.92428	21.7925
DHRS7B	Unrelated|ENSG00000109016.18	DHRS7B	1479	Unknown	14.2823	6.52725	-107.202	5.10161	9.0587	14.3225	8.93875	-113.405	6.0247	17.3125	15.1762	7.00994	-117.496	4.52506	15.5478
TMEM11-DT	Unrelated|ENSG00000235530.7	TMEM11-DT	1698	Unknown	14.1424	1.23636	-82.286	0.575352	Inf	18.5569	1.20572	-92.7251	0.535155	-4.76508	33.1335	0.599028	-81.3662	0.105248	-0.162267
MAP2K3	Unrelated|ENSG00000034152.19	MAP2K3	2256	Unknown	135.369	3.60179	-142.722	2.89544	4.76398	172.869	4.47812	-158.63	3.42713	6.45885	160.071	3.17144	-154.498	2.23514	5.45764
UBBP4	Unrelated|ENSG00000263563.7	UBBP4	1461	Unknown	3.16637	19.5594	-124.044	9.94198	599.166	6.68449	11.3912	-124.785	4.97508	-39.3275	3.33488	17.9962	-122.441	7.23501	-36.9249
WSB1	Unrelated|ENSG00000109046.15	WSB1	5105	Unknown	136.335	2.39659	-142.436	1.69114	4.11184	127.368	3.32236	-146.966	2.29629	6.00609	147.149	2.34053	-144.402	1.55852	4.69764
KSR1	Host|ENSG00000141068.15	KSR1	7237	Unknown	21.8508	4.14172	-112.697	3.02712	6.55549	38.9558	3.09887	-121.787	2.29881	4.75307	32.9221	2.04609	-110.365	1.44675	3.49319
KSR1.1	OtherIntrons|ENSG00000141068.15	KSR1.1	163257	Unknown	3261.29	0.0506017	-136.991	NA	NA	294.202	0.900251	-151.04	0.377578	-2.34269	180.247	0.907836	-136.098	0.407193	-3.95575
NLK	Unrelated|ENSG00000087095.13	NLK	3526	Unknown	29.9245	4.89246	-124.934	3.55961	7.82088	28.0488	5.81943	-121.478	4.15371	9.7156	33.6272	3.37632	-122.824	2.26224	6.65243
TMEM97	Host|ENSG00000109084.14	TMEM97	2463	Unknown	54.8237	9.71722	-157.085	6.98432	15.9637	54.6796	6.03508	-155.03	4.32348	9.98992	61.208	5.42043	-154.105	3.94456	8.66099
Pre||snoDB1256	Pre||snoDB1256	Pre||snoDB1256	1791	Unknown	577.06	0.0122119	-67.7452	NA	NA	4.31708	0.981179	-63.36	0.419276	-2.88434	6.15505	0.85919	-59.2889	0.390259	-4.26208
Post||snoDB1256	Post||snoDB1256	Post||snoDB1256	3155	Unknown	137.04	0.0488938	-69.0858	NA	NA	5729.45	0.00098128	-60.2283	NA	NA	4.98817	0.991195	-62.2622	0.489867	-42.3686
TNFAIP1	Unrelated|ENSG00000109079.10	TNFAIP1	3570	Unknown	96.8907	3.88206	-136.808	3.12068	5.13484	91.9194	5.7471	-150.745	4.08615	9.68316	124.315	3.06655	-148.145	2.22148	4.94935
TMEM199	Unrelated|ENSG00000244045.13	TMEM199	3082	Unknown	64.8215	4.11168	-135.5	3.10646	6.0787	72.0929	4.02426	-139.331	2.98086	6.19151	67.4505	2.99386	-137.609	2.10678	5.1713
ENSG00000258924	Unrelated|ENSG00000258924.4	ENSG00000258924	1050	Unknown	15.608	4.82854	-102.211	3.76535	6.72838	18.8261	5.22344	-110.835	3.88575	7.96566	13.1933	4.21514	-111.148	2.85734	8.03187
SARM1	Unrelated|ENSG00000004139.14	SARM1	10277	Unknown	13.4358	6.2096	-103.288	4.90728	8.45284	17.0554	6.37604	-115.98	4.55841	10.6045	12.0333	5.62077	-111.491	3.68877	11.8021
SUPT6H	Unrelated|ENSG00000109111.15	SUPT6H	6404	Unknown	209.136	7.07989	-171.367	5.64202	9.5013	221.324	6.82508	-178.543	4.84896	11.5198	239.276	4.59371	-174.258	3.28257	7.64882
RPL23A	Host|ENSG00000198242.14	RPL23A	970	Unknown	113.002	30.6339	-195.605	21.4799	53.3845	105.045	20.8075	-190.975	12.78	55.9541	94.6335	17.2787	-195.459	11.4563	35.1356
Pre|SNORD4A|snoDB0850	Pre|SNORD4A|snoDB0850	Pre|SNORD4A|snoDB0850	1691	Unknown	30.6696	3.83317	-126.645	2.53504	7.85607	32.1968	2.73877	-116.822	2.01429	4.27714	26.9438	2.89782	-119.973	2.0664	4.84869
NEK8	Unrelated|ENSG00000160602.14	NEK8	3573	Unknown	6.58218	5.00211	-82.9539	3.87965	7.03848	12.1606	2.99157	-88.8425	2.01208	5.82934	7.46391	5.54297	-91.4851	3.69795	11.0623
TRAF4	Unrelated|ENSG00000076604.16	TRAF4	2894	Unknown	298.304	2.19933	-153.368	1.63592	3.35467	316.557	3.12559	-164.817	2.43524	4.36223	265.066	2.07971	-155.266	1.47976	3.49788
ERAL1	Unrelated|ENSG00000132591.12	ERAL1	1841	Unknown	58.9929	7.97966	-138.93	6.60904	10.0675	64.7662	7.81056	-145.76	5.87788	11.6368	63.4613	5.81792	-148.988	4.22216	9.35282
TAOK1	Host|ENSG00000160551.12	TAOK1	12643	Unknown	307.995	3.15738	-166.298	2.36057	4.76621	242.427	4.78286	-173.704	3.13586	10.0737	388.88	2.38969	-172.557	1.60471	4.67805
TAOK1.1	OtherIntrons|ENSG00000160551.12	TAOK1.1	133878	Unknown	311.698	1.5067	-155.307	0.8815	5.18207	483.602	1.06408	-164.157	0.483882	-5.34599	486.666	0.977746	-161.701	0.438547	-4.2601
Pre||snoDB1475	Pre||snoDB1475	Pre||snoDB1475	11625	Unknown	2933.94	0.00815071	-90.1798	NA	NA	37.8875	0.846013	-101.492	0.276249	-0.796249	43.3183	0.58837	-91.9131	0.0970369	-0.144799
Post||snoDB1475	Post||snoDB1475	Post||snoDB1475	3588	Unknown	95.4445	0.06294	-63.6491	NA	NA	8.37135	1.71955	-80.0495	0.955155	8.60991	9.13026	0.739109	-64.2968	0.211472	-0.494362
TP53I13	Unrelated|ENSG00000167543.16	TP53I13	1473	Unknown	18.4937	10.5294	-116.907	8.76445	13.1845	18.8838	11.4146	-126.997	7.68269	22.1972	18.906	9.24824	-124.236	6.84877	14.2357
ANKRD13B	Unrelated|ENSG00000198720.13	ANKRD13B	3550	Unknown	6.95	16.9371	-122.454	11.6495	31.0139	19.4591	7.55147	-135.697	5.4281	12.4034	6.06823	6.31675	-110.563	4.9955	8.58824
NSRP1	Unrelated|ENSG00000126653.18	NSRP1	2506	Unknown	22.0001	2.40316	-101.141	1.64519	4.45619	17.3108	2.82576	-100.964	1.90675	5.45495	23.8749	1.77483	-98.9107	1.18315	3.55037
CPD	Unrelated|ENSG00000108582.12	CPD	9372	Unknown	27.2181	10.547	-139.356	7.8234	16.1796	37.84	9.17736	-147.079	5.87378	20.9734	28.7206	8.95651	-140.137	5.64993	21.5946
GOSR1	Unrelated|ENSG00000108587.16	GOSR1	6039	Unknown	67.4715	2.91211	-128.65	2.14515	4.53268	31.1971	3.65981	-118.366	2.65698	5.87859	83.9031	2.01693	-130.034	1.41853	3.48851
ENSG00000214719	Unrelated|ENSG00000214719.13	ENSG00000214719	2349	Unknown	13.1636	4.95459	-111.918	3.32887	9.6839	13.5098	8.76028	-115.551	5.34715	24.2204	9.88654	7.45179	-109.291	4.29322	28.1957
LRRC37BP1	Unrelated|ENSG00000250462.8	LRRC37BP1	4742	Unknown	16.8883	4.30104	-114.192	2.89354	8.37473	17.2416	8.54898	-118.413	5.09351	26.583	14.406	6.13288	-111.878	3.76863	16.4575
SUZ12P1	Unrelated|ENSG00000264538.7	SUZ12P1	985	Unknown	5.5691	7.60937	-96.4028	5.46771	12.5091	6.90649	3.88613	-93.7572	2.61695	7.54562	10.0109	3.8169	-99.6991	2.59698	7.19827
ATAD5	Unrelated|ENSG00000176208.9	ATAD5	6873	Unknown	32.2886	2.41546	-121.571	1.39657	8.93172	13.0601	2.66906	-95.8221	1.80353	5.13196	44.3236	1.44229	-115.03	0.807896	6.7158
ADAP2	Unrelated|ENSG00000184060.11	ADAP2	2669	Unknown	2.36924	7.28311	-78.4273	5.00567	13.3628	6.64881	8.26828	-102.818	5.66565	15.2938	3.15771	5.70644	-86.1122	3.46802	16.0947
RNF135	Unrelated|ENSG00000181481.14	RNF135	2098	Unknown	27.7165	4.18959	-106.202	3.43788	5.36203	31.6882	5.05248	-123.014	3.7359	7.80199	36.5307	3.32001	-116.735	2.53152	4.8219
NF1	Host|ENSG00000196712.20	NF1	12484	Unknown	94.9887	8.89398	-166.492	6.51795	13.9961	30.7341	8.60235	-133.374	5.58353	18.7279	63.4712	5.72695	-152.701	3.88268	10.9084
NF1.1	OtherIntrons|ENSG00000196712.20	NF1.1	266344	Unknown	198.473	2.60513	-161.995	1.65813	6.0744	216.471	1.46031	-153.206	0.825469	6.32339	254.453	1.42059	-158.479	0.806959	5.92965
RAB11FIP4	Unrelated|ENSG00000131242.18	RAB11FIP4	8571	Unknown	71.7083	5.01031	-138.459	3.95192	6.84296	62.5117	5.68979	-140.823	4.12667	9.15912	75.7763	3.62333	-140.796	2.5669	6.15753
SUZ12	Unrelated|ENSG00000178691.11	SUZ12	4495	Unknown	45.7682	3.86145	-127.585	2.85219	5.97612	29.3802	5.00518	-127.186	3.34967	9.89617	60.2263	2.80173	-134.521	1.94923	4.97954
LRRC37B	Unrelated|ENSG00000185158.13	LRRC37B	3697	Unknown	11.734	4.08169	-101.711	2.83257	7.30156	19.7988	4.57708	-110.527	3.21768	7.92537	21.6577	2.5627	-109.243	1.63766	5.88924
RHOT1	Unrelated|ENSG00000126858.19	RHOT1	3297	Unknown	20.5438	5.20369	-114.838	3.895	7.83681	15.7477	6.39339	-117.417	4.13113	14.1325	24.6814	3.37684	-117.282	2.37869	5.81833
ENSG00000265794	Unrelated|ENSG00000265794.5	ENSG00000265794	514	Unknown	38.093	4.38792	-128.884	3.15858	7.18398	31.8032	5.316	-130.102	3.38448	12.3829	38.7297	3.48955	-130.422	2.3749	6.57595
ZNF207	Unrelated|ENSG00000010244.19	ZNF207	13740	Unknown	237.061	4.78363	-170.568	3.61307	7.07616	194.234	5.05229	-168.579	3.48753	9.16388	249.855	3.64142	-173.678	2.56954	6.24762
PSMD11	Unrelated|ENSG00000108671.11	PSMD11	3850	Unknown	91.9084	10.4542	-169.249	7.67987	16.3663	73.3511	6.89255	-156.591	4.88587	11.6964	87.1868	5.77786	-160.423	4.20913	9.2106
CDK5R1	Unrelated|ENSG00000176749.9	CDK5R1	3948	Unknown	1901.02	0.0280149	-114.065	NA	NA	59.0782	1.21655	-110.038	0.685998	5.3688	441.411	0.145164	-110.844	NA	NA
LIG3	Unrelated|ENSG00000005156.12	LIG3	8382	Unknown	32.2132	10.6466	-145.094	7.76964	16.907	37.4185	6.19414	-134.258	4.53971	9.74588	36.7441	5.15096	-137.673	3.78496	8.05974
SLFN5	Unrelated|ENSG00000166750.10	SLFN5	10555	Unknown	128.078	1.78655	-139.991	1.07823	5.20747	106.171	1.72992	-135.765	0.945508	10.1533	99.933	2.29333	-140.789	1.37456	6.91617
AP2B1	Unrelated|ENSG00000006125.18	AP2B1	5702	Unknown	105.748	14.19	-174.658	10.9126	20.2809	38.8902	18.0535	-149.318	10.7028	57.6409	103.064	10.9724	-177.181	7.2721	22.3392
RASL10B	Unrelated|ENSG00000270885.2	RASL10B	3215	Unknown	1.11584	20.3786	-88.4287	12.6815	51.8479	2.68971	7.05849	-93.2125	5.00603	11.9635	1.18221	6.1264	-82.8998	4.59545	9.18701
TAF15	Unrelated|ENSG00000270647.7	TAF15	2162	Unknown	32.4837	13.1042	-149.233	9.62077	20.5418	25.6476	9.46461	-143.781	6.42436	17.9675	25.4235	8.31373	-139.865	6.06286	13.2227
ENSG00000261499	Unrelated|ENSG00000261499.2	ENSG00000261499	1168	Unknown	2.41736	10.9371	-84.1072	7.93087	17.6134	2.75938	6.31947	-81.386	4.32258	11.7455	2.57659	5.98522	-80.9462	4.03614	11.5748
ZNHIT3	Unrelated|ENSG00000273611.5	ZNHIT3	926	Unknown	20.0002	5.05181	-109.158	3.94408	7.02476	17.2459	7.92588	-117.472	5.21578	16.4984	24.3222	4.3167	-117.237	3.01727	7.58201
PIGW	Unrelated|ENSG00000277161.2	PIGW	2816	Unknown	21.2415	2.62118	-115.923	1.47629	11.6764	17.2522	2.79568	-109.187	1.79284	6.3445	20.425	2.15177	-111.654	1.31723	5.87212
GGNBP2	Host|ENSG00000278311.5	GGNBP2	2816	Unknown	102.068	1.38673	-122.876	0.831802	4.16615	49.0773	2.9092	-123.372	2.02238	5.1811	95.5258	1.4125	-125.194	0.803727	5.82326
GGNBP2.1	OtherIntrons|ENSG00000278311.5	GGNBP2.1	33112	Unknown	27.4801	1.35086	-94.7263	0.745455	7.19047	40.6876	0.88372	-99.9382	0.353369	-1.76448	33.2529	1.02914	-96.273	0.496305	-13.9816
DHRS11	Unrelated|ENSG00000278535.5	DHRS11	1515	Unknown	3.82576	12.002	-93.1444	9.08795	17.6667	4.51149	11.2318	-90.3887	7.28632	24.4962	5.00591	7.6197	-97.6349	5.55457	12.1292
MRM1	Unrelated|ENSG00000278619.5	MRM1	1839	Unknown	9.74068	2.24639	-77.5525	1.56773	3.96115	7.28771	3.1958	-83.8171	2.23457	5.60826	14.1257	1.59557	-92.3948	1.02865	3.55465
AATF	Unrelated|ENSG00000275700.6	AATF	2712	Unknown	37.9726	6.80036	-134.006	5.19836	9.8296	33.8859	6.69983	-131.342	4.83469	10.9079	35.5898	5.5235	-133.59	4.02887	8.78109
TADA2A	Unrelated|ENSG00000276234.5	TADA2A	4236	Unknown	19.8056	3.69696	-113.069	2.51521	6.97333	13.9584	3.02873	-97.113	2.22465	4.74306	27.8677	1.98826	-108.362	1.39061	3.48681
DUSP14	Unrelated|ENSG00000276023.5	DUSP14	2207	Unknown	50.4404	1.65965	-103.364	1.17198	2.84241	30.8362	2.98776	-107.083	2.21849	4.5737	62.086	1.50449	-113.218	0.888159	4.91578
NPEPPSP1.1	Unrelated|ENSG00000274615.1	NPEPPSP1.1	1300	Unknown	4.21728	10.5721	-95.0008	7.81288	16.3443	4.21117	6.94801	-92.4388	4.84119	12.3015	3.83577	6.41742	-93.3656	4.29259	12.7078
MRPL45	Unrelated|ENSG00000278845.5	MRPL45	1554	Unknown	13.6868	10.6744	-121.17	8.08157	15.7169	9.16389	7.07997	-105.831	5.41041	10.2398	14.1837	6.24495	-121.986	4.42292	10.6198
SOCS7	Unrelated|ENSG00000274211.6	SOCS7	8258	Unknown	77.436	2.43491	-120.662	1.88846	3.42639	26.3204	4.77964	-110.036	3.44356	7.80977	96.2897	1.97077	-128.819	1.32056	3.8823
MLLT6	Unrelated|ENSG00000275023.5	MLLT6	7839	Unknown	38.8877	9.98649	-140.447	7.87188	13.6545	38.5961	6.20214	-141.67	4.47564	10.0972	39.8994	5.32725	-135.285	4.03659	7.83119
CISD3	Unrelated|ENSG00000277972.2	CISD3	2552	Unknown	5.28086	18.0742	-109.989	13.4896	27.3795	4.64036	9.05649	-102.197	6.40042	15.4808	4.36381	8.2928	-104.645	6.1988	12.5232
PSMB3	Unrelated|ENSG00000277791.5	PSMB3	762	Unknown	47.7275	16.2162	-157.294	12.5589	22.8788	58.6389	13.9262	-159.288	9.39752	26.8793	41.0317	11.8534	-156.326	8.29856	20.7363
LASP1	Unrelated|ENSG00000002834.18	LASP1	4023	Unknown	203.802	10.2327	-180.807	8.06289	14.0004	184.23	9.92817	-178.385	6.5704	20.3049	182.145	7.32214	-179.246	5.0943	13.013
RPL19	Unrelated|ENSG00000108298.12	RPL19	1330	Unknown	148.435	27.3716	-195.861	20.3675	41.7178	139.712	21.6085	-195.297	13.3421	56.8009	125.239	17.3378	-197.557	11.8974	31.946
CDK12	Unrelated|ENSG00000167258.15	CDK12	8287	Unknown	290.796	3.13437	-161.277	2.42449	4.43206	126.978	4.7577	-154.274	3.31518	8.4226	323.679	2.57689	-168.243	1.77583	4.69452
STARD3	Unrelated|ENSG00000131748.16	STARD3	2770	Unknown	26.4765	6.93808	-112.668	5.8895	8.4409	32.0231	11.4135	-132.608	7.462	24.2607	22.5253	7.52383	-122.714	5.11932	14.1876
ERBB2	Host|ENSG00000141736.14	ERBB2	4792	Unknown	99.888	8.36793	-162.471	6.38064	12.1531	126.625	12.4135	-169.44	8.21389	25.4004	97.1519	9.38496	-165.962	5.76425	25.2374
ERBB2.1	OtherIntrons|ENSG00000141736.14	ERBB2.1	35352	Unknown	34.5898	3.77926	-123.782	2.68092	6.40211	46.9039	4.31723	-133.19	2.94962	8.04939	39.9767	3.18469	-124.783	2.1062	6.52676
GRB7	Unrelated|ENSG00000141738.14	GRB7	2233	Unknown	31.8246	2.7957	-111.97	1.99654	4.66158	27.6915	3.53456	-120.838	2.27422	7.9284	34.3527	3.16955	-121.818	1.90923	9.32548
PSMD3	Unrelated|ENSG00000108344.15	PSMD3	2147	Unknown	137.797	8.44794	-162.912	6.88055	10.9401	133.637	10.0821	-165.854	6.92084	18.5596	139.549	6.78123	-168.837	4.82916	11.3822
THRA	Unrelated|ENSG00000126351.13	THRA	5204	Unknown	13.4802	12.9349	-126.895	9.59697	19.833	12.1095	7.44145	-117.248	5.28718	12.5584	15.9045	4.87406	-121.021	3.45809	8.25363
MSL1	Unrelated|ENSG00000188895.12	MSL1	5035	Unknown	129.204	3.77689	-155.479	2.67645	6.41407	126.123	3.09867	-155.097	2.27797	4.84381	169.11	2.07037	-151.396	1.5078	3.30258
CASC3	Unrelated|ENSG00000108349.17	CASC3	3890	Unknown	107.814	5.80704	-154.432	4.47363	8.27285	95.2479	5.13399	-148.206	3.80526	7.88854	132.921	3.54356	-153.307	2.66274	5.2952
RAPGEFL1	Unrelated|ENSG00000108352.13	RAPGEFL1	4243	Unknown	9.00613	11.081	-124.078	7.23547	23.6507	14.734	5.37086	-104.146	3.89818	8.63184	12.9551	3.41546	-108.479	2.54708	5.18226
WIPF2	Unrelated|ENSG00000171475.14	WIPF2	7492	Unknown	223.063	2.62239	-146.132	2.08152	3.54302	116.194	4.88671	-149.602	3.39974	8.68563	207.596	2.48294	-154.481	1.70697	4.55242
CDC6	Unrelated|ENSG00000094804.12	CDC6	4564	Unknown	84.1908	3.29271	-152.599	1.98224	9.71606	27.7224	2.80347	-114.713	2.01168	4.62315	113.386	2.03363	-149.077	1.27207	5.06735
RARA	Unrelated|ENSG00000131759.18	RARA	3275	Unknown	163.664	5.00919	-182.365	2.89357	18.6315	214.597	2.05467	-154.798	1.56835	2.97814	220.511	1.51852	-157.66	1.09195	2.492
GJD3-AS1	Unrelated|ENSG00000266208.1	GJD3-AS1	2094	Unknown	21.9066	8.7603	-126.093	6.74882	12.4799	32.2468	5.82349	-135.83	4.3429	8.83583	21.4932	4.56267	-119.233	3.33045	7.24221
IGFBP4	Unrelated|ENSG00000141753.7	IGFBP4	2205	Unknown	177.683	19.1953	-206.207	12.5043	41.2884	94.3732	6.77692	-175.039	5.25593	9.53674	79.98	5.75414	-171.879	4.61761	7.6328
KRT10-AS1	Unrelated|ENSG00000167920.12	KRT10-AS1	2297	Unknown	7.78762	6.0255	-96.2311	4.45769	9.29444	5.58919	6.51716	-91.7505	4.6267	11.0199	4.10611	6.12457	-88.2685	4.33662	10.4211
EIF1	Unrelated|ENSG00000173812.11	EIF1	2338	Unknown	732.326	5.18656	-197.474	4.00233	7.3661	527.839	7.38695	-190.307	5.25921	12.4061	736.542	4.50896	-202.051	3.06759	8.50541
FKBP10	Unrelated|ENSG00000141756.19	FKBP10	2585	Unknown	17.0093	40.1962	-152.13	28.2811	69.4607	8.49608	20.5571	-138.465	14.156	37.5254	17.4046	16.2547	-156.88	11.6573	26.8398
ODAD4	Unrelated|ENSG00000204815.10	ODAD4	3146	Unknown	1.66119	5.33493	-58.3937	3.85034	8.6828	1.65713	5.06553	-61.8038	3.17686	12.4923	1.84086	3.23882	-67.605	1.83806	13.6136
CNP	Unrelated|ENSG00000173786.17	CNP	5172	Unknown	75.2193	7.02682	-140.932	5.85141	8.79315	109.415	8.52491	-157.506	6.00655	14.6796	94.5614	5.78837	-153.69	4.16529	9.48397
NKIRAS2	Unrelated|ENSG00000168256.18	NKIRAS2	2948	Unknown	76.1357	5.04503	-138.522	4.0324	6.73678	73.9774	6.36639	-144.054	4.69499	9.88561	94.7435	3.4211	-145.559	2.43854	5.72981
STAT5A	Unrelated|ENSG00000126561.18	STAT5A	4301	Unknown	3.71184	6.11654	-80.2759	4.452	9.76905	8.52008	5.13609	-102.631	3.75158	8.14021	3.95609	4.168	-82.4566	2.88435	7.51042
ATP6V0A1	Host|ENSG00000033627.17	ATP6V0A1	4110	Unknown	46.6622	11.5703	-144.269	9.41683	15.0007	30.7925	16.7801	-133.939	10.5707	40.6709	51.1353	10.7553	-153.647	7.29608	20.4518
ATP6V0A1.1	OtherIntrons|ENSG00000033627.17	ATP6V0A1.1	54062	Unknown	164.881	1.34549	-133.91	0.792104	4.46462	194.199	1.22127	-138.895	0.626012	24.8627	218.359	1.00237	-140.726	0.441589	-3.71375
Pre||snoDB1467	Pre||snoDB1467	Pre||snoDB1467	2554	Unknown	12.9753	1.30734	-80.862	0.641484	Inf	10.7482	1.35879	-75.2351	0.630005	-8.66641	11.3789	1.56062	-79.8852	0.854981	8.93481
Post||snoDB1467	Post||snoDB1467	Post||snoDB1467	3761	Unknown	27.7196	1.17402	-95.7221	0.543152	Inf	19.432	1.43142	-92.02	0.727955	42.544	20.4287	1.56175	-87.4852	1.02626	3.26579
NAGLU	Unrelated|ENSG00000108784.10	NAGLU	2475	Unknown	17.8754	13.8164	-125.855	11.1636	18.123	16.7135	7.35917	-112.559	5.61934	10.6595	19.7901	7.77165	-126.28	5.78127	11.8521
ENSG00000266929	Unrelated|ENSG00000266929.1	ENSG00000266929	594	Unknown	1.17803	12.1886	-69.9961	8.75926	20.0307	2.30338	4.42716	-67.9063	2.81461	10.3661	1.22423	7.28013	-69.2152	4.80863	14.9788
COASY	Unrelated|ENSG00000068120.15	COASY	2479	Unknown	55.1074	6.89889	-132.533	5.76427	8.58965	54.9433	7.86235	-140.79	5.67874	12.7744	59.58	5.45713	-143.718	3.97567	8.69844
MLX	Unrelated|ENSG00000108788.12	MLX	2586	Unknown	99.5627	4.44034	-147.349	3.37078	6.5041	96.469	5.27568	-150.484	3.97329	7.84824	105.1	3.10288	-145.063	2.36856	4.49712
TUBG1	Unrelated|ENSG00000131462.9	TUBG1	1776	Unknown	97.6113	11.7713	-166.924	9.22073	16.2726	67.4552	10.9862	-152.825	7.84089	18.3451	102.052	6.94248	-165.139	5.08141	10.9546
TUBG2	Unrelated|ENSG00000037042.9	TUBG2	1782	Unknown	13.1305	7.41978	-108.907	5.76564	10.4049	7.94556	12.5917	-104.581	7.08935	56.2493	16.3749	8.25825	-120.619	5.35421	18.0463
CNTNAP1	Unrelated|ENSG00000108797.12	CNTNAP1	5537	Unknown	4.17944	4.24885	-77.8097	2.95591	7.55226	3.76659	4.93178	-72.8564	3.67841	7.48074	2.65477	4.53935	-72.5115	2.56219	19.8802
VPS25	Unrelated|ENSG00000131475.7	VPS25	1088	Unknown	64.5616	7.89059	-143.976	6.38156	10.3343	54.3905	7.41356	-142.802	5.38972	11.8712	65.7207	6.45164	-150.309	4.70906	10.2415
WNK4	Unrelated|ENSG00000126562.17	WNK4	4199	Unknown	5.08991	2.95291	-78.7149	1.86812	7.04225	6.00254	6.74561	-95.5396	3.54163	70.7544	9.74446	1.98972	-85.7725	0.973127	-44.5442
PSME3	Unrelated|ENSG00000131467.12	PSME3	3366	Unknown	143.256	10.6543	-181.729	7.7043	17.2654	167.24	6.16564	-170.883	4.53868	9.61076	177.762	4.80451	-176.072	3.51814	7.57378
AOC2	Unrelated|ENSG00000131480.9	AOC2	2677	Unknown	13.0115	1.40749	-87.9789	0.644159	Inf	12.7527	3.48381	-94.2266	2.33531	6.85518	12.0492	2.58766	-90.5703	1.53769	8.15834
AOC3	Unrelated|ENSG00000131471.7	AOC3	4011	Unknown	947.101	0.00615984	-68.3413	NA	NA	107.061	0.134521	-83.255	NA	NA	5.09549	1.9011	-73.328	0.826778	-6.34949
RUNDC1	Unrelated|ENSG00000198863.8	RUNDC1	5280	Unknown	153.443	1.70768	-130.703	1.2156	2.86908	141.932	2.71558	-146.576	1.97306	4.35419	141.981	1.50226	-134.452	0.956637	3.49656
RPL27	Unrelated|ENSG00000131469.15	RPL27	730	Unknown	116.068	22.9057	-186.664	17.2584	34.0462	114.23	20.2227	-188.507	12.4677	53.4993	103.116	14.7972	-187.947	10.1286	27.4499
IFI35	Unrelated|ENSG00000068079.8	IFI35	1232	Unknown	4.13098	12.4087	-96.5838	9.31074	18.5961	13.6343	11.4804	-116.997	7.71927	22.3892	7.93968	11.266	-109.371	7.65377	21.335
RND2	Unrelated|ENSG00000108830.10	RND2	4162	Unknown	3.75505	23.4396	-109.32	16.7651	38.9442	4.82268	9.87148	-111.893	6.76675	18.2407	3.19161	11.1214	-103.243	7.80585	19.3333
NBR2	Unrelated|ENSG00000198496.12	NBR2	1895	Unknown	9.34984	3.43521	-86.3421	2.53121	5.34365	9.33239	4.13192	-93.0684	2.74965	8.30882	10.2956	3.81688	-91.1621	2.74253	6.27507
NBR1	Unrelated|ENSG00000188554.15	NBR1	4656	Unknown	112.113	5.65329	-162.936	3.98179	9.74341	83.5152	9.87644	-159.438	6.33999	22.3348	84.0794	7.69079	-157.777	4.42989	29.1445
TMEM106A	Unrelated|ENSG00000184988.8	TMEM106A	3266	Unknown	8.74256	5.03128	-99.397	3.51951	8.81966	11.638	3.77691	-101.567	2.63681	6.65392	10.6903	3.78476	-104.501	2.36209	9.51636
ARL4D	Unrelated|ENSG00000175906.5	ARL4D	1578	Unknown	205.734	0.0496949	-72.4028	NA	NA	7.99008	1.99608	-77.2779	1.26814	4.68591	14.3354	0.813848	-63.6734	0.390677	-9.78509
DHX8	Unrelated|ENSG00000067596.12	DHX8	5549	Unknown	201.054	3.27986	-152.545	2.5672	4.54024	176.598	3.78601	-158.43	2.72361	6.20732	242.049	2.59522	-159.942	1.82983	4.46131
NAGS	Unrelated|ENSG00000161653.11	NAGS	2114	Unknown	4.71968	1.60113	-57.0613	0.946116	5.20391	4.73921	2.30848	-75.4817	1.23835	16.994	2.21538	2.55518	-60.4708	1.37823	17.4956
G6PC3	Unrelated|ENSG00000141349.10	G6PC3	1733	Unknown	24.5558	18.4778	-140.984	14.6414	25.0386	20.4538	11.695	-130.578	8.55427	18.4799	24.3018	11.9195	-141.56	8.73417	18.7621
HROB	Unrelated|ENSG00000125319.15	HROB	2725	Unknown	99.5274	1.65433	-125.649	1.07634	3.57299	45.1949	2.76537	-118.184	2.09279	4.07499	118.016	1.47795	-133.908	0.875628	4.73513
TMUB2	Unrelated|ENSG00000168591.16	TMUB2	2418	Unknown	34.8877	5.16959	-119.39	4.16636	6.80922	38.9467	5.39596	-128.918	3.88697	8.82008	39.6625	4.43969	-128.612	3.07558	7.97832
ENSG00000260793	Unrelated|ENSG00000260793.4	ENSG00000260793	1494	Unknown	4.60222	4.96035	-90.7426	3.14441	11.7408	6.34529	4.04247	-83.7168	2.69739	8.06337	2.65208	12.8997	-89.0026	5.71018	-49.7925
RUNDC3A	Unrelated|ENSG00000108309.14	RUNDC3A	2005	Unknown	0.760623	7.04568	-61.5842	4.08161	25.7331	0.720583	21.8105	-77.3	10.7195	-629.389	0.803544	22.1579	-65.7254	7.82612	-26.6552
ENSG00000288961	Unrelated|ENSG00000288961.2	ENSG00000288961	825	Unknown	0.468267	12.825	-60.4653	7.85222	34.974	3.66848	2.62371	-75.4687	1.75118	5.22911	1.63834	2.63627	-61.7747	1.60603	7.35332
GRN	Unrelated|ENSG00000030582.18	GRN	2130	Unknown	114.32	18.2566	-177.256	14.5223	24.5762	159.235	19.452	-183.525	12.9219	39.3249	144.588	20.1668	-184.472	12.9197	45.931
DBF4B	Unrelated|ENSG00000161692.18	DBF4B	3015	Unknown	23.3675	3.60798	-97.735	2.96612	4.60435	11.8201	5.40286	-103.882	3.61692	10.6728	21.1505	3.57093	-108.847	2.52593	6.0907
ADAM11	Unrelated|ENSG00000073670.14	ADAM11	4614	Unknown	1.95212	31.0375	-106.356	19.4529	76.7336	3.13302	11.3514	-98.6103	8.11986	18.8555	2.43365	8.34691	-107.4	5.73852	15.3025
CCDC103	Unrelated|ENSG00000167131.17	CCDC103	3442	Unknown	2.94032	6.52281	-82.1451	4.41245	12.5024	5.28648	3.85633	-92.2703	2.80634	6.16174	4.08333	3.92846	-89.9267	2.30668	13.2308
FAM187A	Unrelated|ENSG00000214447.5	FAM187A	3397	Unknown	2.89101	6.45691	-81.1668	4.38717	12.2237	5.076	3.92114	-91.4138	2.84099	6.32647	3.91704	4.11861	-89.6084	2.39392	14.7327
NMT1	Unrelated|ENSG00000136448.13	NMT1	4999	Unknown	158.827	5.09438	-159.429	3.96526	7.12254	101.545	6.98378	-152.323	5.00574	11.5464	186.468	3.81932	-165.379	2.73641	6.32068
ACBD4	Unrelated|ENSG00000181513.15	ACBD4	2026	Unknown	7.11958	4.95661	-97.045	3.33599	9.63941	7.33905	6.76991	-97.4204	4.2877	16.0772	6.99474	7.88484	-101.474	4.31879	45.2384
HEXIM2	Unrelated|ENSG00000168517.11	HEXIM2	1528	Unknown	10.0333	4.82629	-98.1506	3.5201	7.67374	9.20054	3.02398	-85.5233	2.34996	4.24018	14.7869	2.55258	-98.9305	1.8332	4.20123
FMNL1	Unrelated|ENSG00000184922.15	FMNL1	4003	Unknown	1.61607	16.9511	-90.9352	11.1179	35.6618	2.87917	8.49746	-91.9609	6.23341	13.3442	2.23702	6.72068	-90.5823	4.76857	11.3788
MAP3K14-AS1	Unrelated|ENSG00000267278.6	MAP3K14-AS1	2475	Unknown	12.7861	4.97519	-97.2533	3.91202	6.83189	7.71549	7.97725	-99.7938	4.96022	20.363	11.1069	5.50284	-106.926	3.53466	12.4167
LINC02210	Unrelated|ENSG00000204650.14	LINC02210	9678	Unknown	6.85441	3.40599	-84.8382	2.3291	6.33507	4.6021	3.59462	-65.0505	2.68955	5.41776	5.96248	2.6387	-82.4622	1.78038	5.095
LINC02210-CRHR1	Unrelated|ENSG00000263715.7	LINC02210-CRHR1	2695	Unknown	4.62586	3.32729	-76.12	2.23221	6.53155	2.75976	3.45404	-53.008	2.65404	4.94444	3.44977	2.31775	-68.1933	1.63842	3.95942
MAPT	Unrelated|ENSG00000186868.17	MAPT	6815	Unknown	19.5749	14.3864	-137.316	10.7476	21.7502	13.916	11.8228	-124.021	7.99505	22.6819	15.3397	7.44919	-127.792	5.10296	13.7891
LRRC37A	Unrelated|ENSG00000176681.14	LRRC37A	5177	Unknown	4.30526	3.09991	-72.9763	2.05775	6.28093	1.34276	2.57893	-47.1698	1.59337	6.76079	5.46372	2.31609	-71.5574	1.38177	7.15239
NSFP1	Unrelated|ENSG00000260075.1	NSFP1	1471	Unknown	8.35252	10.1397	-112.328	7.33735	16.4055	9.12515	7.43228	-110.303	4.77744	16.7283	7.7303	6.60573	-106.667	4.24772	14.8484
LRRC37A2	Unrelated|ENSG00000238083.9	LRRC37A2	5415	Unknown	4.87037	3.54101	-78.4756	2.39914	6.75696	1.85656	2.76776	-60.9148	1.627	9.26116	6.37458	2.58943	-77.2663	1.63458	6.22687
NSF	Unrelated|ENSG00000073969.18	NSF	3983	Unknown	38.4442	10.2706	-146.473	7.66447	15.5621	42.8381	7.36059	-143.73	5.04968	13.5713	37.7418	6.19731	-141.943	4.16768	12.0804
GOSR2	Unrelated|ENSG00000108433.17	GOSR2	3932	Unknown	141.134	3.77596	-148.951	2.93423	5.29488	141.456	3.93019	-152.602	2.86657	6.24872	175.077	2.47748	-151.058	1.81732	3.89085
ENSG00000262633	Unrelated|ENSG00000262633.2	ENSG00000262633	889	Unknown	25.3847	6.2214	-120.095	4.85137	8.66972	30.1767	5.46288	-125.406	3.87879	9.23405	28.6564	3.78644	-120.834	2.79315	5.87609
NPEPPS	Unrelated|ENSG00000141279.18	NPEPPS	4309	Unknown	92.4432	11.7652	-170.323	8.80191	17.7365	91.8201	6.84238	-166.023	4.95639	11.0453	89.1754	5.99783	-165.874	4.31464	9.83432
KPNB1	Unrelated|ENSG00000108424.11	KPNB1	6058	Unknown	313.553	10.3397	-193.877	7.96237	14.7408	249.23	9.08054	-190.079	6.21871	16.8219	310.851	6.94425	-194.503	4.95261	11.6152
TBKBP1	Unrelated|ENSG00000198933.10	TBKBP1	4121	Unknown	15.9596	8.25479	-132.398	5.27654	18.9519	47.2971	3.80018	-143.562	2.70394	6.39139	18.0005	2.41971	-119.871	1.74304	3.95512
LRRC46	Unrelated|ENSG00000141294.10	LRRC46	1885	Unknown	1.02463	10.6875	-68.7362	7.21349	20.6161	1.67498	6.74411	-72.8027	4.6957	11.9625	1.2028	7.99305	-67.2659	4.84339	22.8568
SP2	Unrelated|ENSG00000167182.16	SP2	3026	Unknown	124.879	2.86789	-148.215	1.98354	5.17528	70.9971	3.97377	-134.867	2.85486	6.53511	129.85	2.53721	-150.477	1.64322	5.56467
PNPO	Unrelated|ENSG00000108439.11	PNPO	3417	Unknown	72.9775	14.8419	-167.973	11.2626	21.7565	75.2372	7.36848	-168.11	5.38892	11.6468	84.2832	7.48554	-166.408	5.64739	11.0977
ENSG00000263798	Unrelated|ENSG00000263798.2	ENSG00000263798	2655	Unknown	42.837	11.3084	-146.893	8.80884	15.7883	39.9597	12.3706	-147.958	8.38078	23.611	41.733	11.6753	-152.608	7.59626	25.2159
CDK5RAP3	Unrelated|ENSG00000108465.15	CDK5RAP3	1975	Unknown	34.9772	10.8543	-143.915	8.23008	15.9353	34.3858	15.5029	-143.151	10.1589	32.7093	31.4343	15.6365	-149.736	9.13964	54.0761
NFE2L1	Unrelated|ENSG00000082641.16	NFE2L1	4839	Unknown	891.228	3.69217	-185.028	3.05216	4.67179	809.757	6.06567	-198.969	4.39715	9.77472	919.575	3.1888	-193.781	2.25739	5.42872
SNX11	Unrelated|ENSG00000002919.15	SNX11	2992	Unknown	217.34	1.80032	-141.469	1.28049	3.03068	166.433	4.36695	-151.565	3.25242	6.64356	205.686	1.82417	-149.853	1.10846	5.1484
CALCOCO2	Unrelated|ENSG00000136436.15	CALCOCO2	3635	Unknown	91.3247	6.77996	-156.768	5.09074	10.147	78.0433	8.16678	-161.077	5.43376	16.4312	100.447	6.47253	-162.963	4.22435	13.836
ATP5MC1	Unrelated|ENSG00000159199.14	ATP5MC1	646	Unknown	37.6311	16.3013	-154.197	12.3177	24.0931	39.0846	12.2834	-149.101	8.47454	22.3111	36.2288	11.8721	-159.348	8.01072	22.9204
UBE2Z	Unrelated|ENSG00000159202.18	UBE2Z	3084	Unknown	480.35	5.95673	-185.36	4.81718	7.80248	364.39	6.25309	-183.347	4.51112	10.1867	473.845	4.1052	-187.174	2.95647	6.71385
IGF2BP1	Unrelated|ENSG00000159217.10	IGF2BP1	8796	Unknown	4.07273	4.73252	-80.3538	3.27614	8.52008	3.06646	7.96032	-82.122	5.09125	18.2379	6.07293	3.0458	-89.2681	1.70069	14.5675
NGFR	Unrelated|ENSG00000064300.9	NGFR	3408	Unknown	9.0679	2.54384	-87.5936	1.6069	6.10147	33.0693	7.82785	-128.95	5.54982	13.2781	16.304	3.12177	-103.088	1.80282	11.6312
NXPH3	Unrelated|ENSG00000182575.8	NXPH3	5635	Unknown	1.13493	4.38055	-59.5453	2.53527	16.0956	2.15842	3.14228	-69.0892	1.97854	7.63025	1.95265	5.50061	-62.1059	3.20626	19.34
KAT7	Unrelated|ENSG00000136504.13	KAT7	9514	Unknown	408.976	2.08444	-160.041	1.53004	3.2689	247.482	2.70654	-157.522	1.92802	4.53959	517.17	1.49706	-167.45	0.949614	3.53488
ENSG00000204584	Unrelated|ENSG00000204584.1	ENSG00000204584	2100	Unknown	2.13413	2.97684	-79.4109	1.2352	Inf	2.84182	4.27402	-69.7134	2.21166	63.3163	3.22361	3.43078	-65.5942	1.9452	14.5195
DLX4	Unrelated|ENSG00000108813.11	DLX4	2018	Unknown	3.64935	6.10704	-76.1602	4.62356	8.99221	3.34117	6.43395	-86.3134	4.32133	12.588	4.33086	5.20032	-84.1608	3.25685	12.8954
ITGA3	Unrelated|ENSG00000005884.18	ITGA3	4889	Unknown	64.7201	9.31081	-150.664	7.36349	12.6584	78.1082	9.89394	-158.242	6.67533	19.1064	71.6632	9.51079	-158.099	6.09144	21.6813
PDK2	Unrelated|ENSG00000005882.12	PDK2	3364	Unknown	23.0063	7.38585	-132.1	5.15659	13.0104	20.4007	9.27199	-127.161	6.08708	19.4473	21.8445	9.55307	-133.865	5.59549	32.6355
XYLT2	Unrelated|ENSG00000015532.10	XYLT2	3507	Unknown	69.6817	6.54135	-147.656	4.99952	9.45822	51.7282	4.59903	-139.175	3.24958	7.86523	94.1424	3.04867	-146.614	2.19264	5.0012
EME1	Unrelated|ENSG00000154920.15	EME1	2354	Unknown	28.5836	3.81407	-121.759	2.62888	6.94521	16.6733	3.45684	-111.381	2.47224	5.74475	39.5491	2.17242	-119.559	1.47957	4.08564
ACSF2	Unrelated|ENSG00000167107.13	ACSF2	2251	Unknown	8.20585	11.8417	-110.124	9.06034	17.0872	10.6862	12.6095	-115.639	8.21865	27.0736	7.50869	12.178	-112.522	7.81267	27.5987
RSAD1	Unrelated|ENSG00000136444.10	RSAD1	2467	Unknown	51.0286	4.43218	-119.023	3.72276	5.47563	35.9594	6.99285	-130.031	4.94884	11.9134	61.4715	4.02059	-136.123	2.96016	6.26488
EPN3	Unrelated|ENSG00000049283.19	EPN3	3879	Unknown	256.558	3.12517	-152.307	2.54236	4.05465	109.035	4.18033	-150.644	3.2792	5.76441	161.036	2.62009	-149.095	1.93215	4.06878
SPATA20	Unrelated|ENSG00000006282.21	SPATA20	2769	Unknown	33.1027	17.6417	-144.166	14.3555	22.8792	39.347	12.9139	-149.948	9.33791	20.9284	37.0666	14.5698	-151.538	10.0423	26.5313
ABCC3	Unrelated|ENSG00000108846.16	ABCC3	5693	Unknown	7.32612	11.8614	-112.704	8.58111	19.2014	7.08418	13.8544	-112.58	9.22056	27.851	5.85061	12.007	-109.367	7.8792	25.2189
LUC7L3	Unrelated|ENSG00000108848.16	LUC7L3	6987	Unknown	141.508	1.98436	-141.119	1.30775	4.1117	113.352	2.01645	-136.179	1.2639	4.98404	186.27	1.56647	-143.554	0.990938	3.73671
TOB1-AS1	Unrelated|ENSG00000229980.5	TOB1-AS1	2403	Unknown	7.08866	1.93068	-69.443	1.24832	4.25851	4.7537	3.4626	-79.3526	2.13351	9.18357	5.8553	2.19409	-68.1372	1.42448	4.77262
NME1	Unrelated|ENSG00000239672.8	NME1	1645	Unknown	93.6457	18.5997	-187.461	12.6149	35.3893	79.1492	9.07634	-167.442	6.48116	15.1378	67.4596	8.55303	-178.708	6.1522	14.0269
NME1-NME2	Unrelated|ENSG00000011052.21	NME1-NME2	1193	Unknown	159.656	35.1876	-206.62	24.2092	64.3853	152.971	20.0718	-202.318	12.9043	45.1491	105.827	17.0214	-201.936	11.7533	30.8483
NME2	Unrelated|ENSG00000243678.12	NME2	866	Unknown	158.243	39.4803	-207.157	27.2115	71.8957	155.522	22.8199	-205.337	14.3108	56.2889	104.58	19.3002	-203.707	13.1654	36.1414
UTP18	Unrelated|ENSG00000011260.14	UTP18	1876	Unknown	30.8818	11.3684	-154.218	7.42295	24.2663	21.1639	4.91814	-130.399	3.29565	9.68733	35.0121	4.04457	-144.767	2.93156	6.51999
TOM1L1	Unrelated|ENSG00000141198.16	TOM1L1	2442	Unknown	60.9675	10.295	-153.69	7.98696	14.479	61.1935	9.26254	-160.19	6.17462	18.5288	63.232	7.57185	-158.031	5.1901	13.9935
STXBP4	Unrelated|ENSG00000166263.13	STXBP4	15590	Unknown	40.4553	3.80693	-126.402	2.7439	6.21454	27.5725	4.55042	-116.845	3.05364	8.92522	42.365	3.74095	-129.181	2.46528	7.75256
HLF	Unrelated|ENSG00000108924.14	HLF	5721	Unknown	1.16827	5.94352	-69.2468	3.35341	26.1115	0.466064	6.74372	-74.7209	3.32991	-267.645	2.70474	1.96859	-70.4882	1.05835	14.0671
PCTP	Unrelated|ENSG00000141179.14	PCTP	2680	Unknown	54.5249	4.3435	-140.131	3.01796	7.74544	45.8955	9.42845	-137.016	6.09217	20.8425	62.2	4.72478	-138.64	3.18576	9.14046
DGKE	Unrelated|ENSG00000153933.10	DGKE	8608	Unknown	49.4897	4.61285	-136.838	3.30548	7.63105	47.9855	3.32859	-135.796	2.14465	7.43064	67.4441	2.43191	-138.356	1.6797	4.40424
SCPEP1	Unrelated|ENSG00000121064.13	SCPEP1	1921	Unknown	15.7909	12.9434	-128.61	9.81528	18.9982	24.2477	10.2995	-139.906	6.92327	20.1034	19.8521	10.886	-135.943	7.17006	22.5969
AKAP1	Unrelated|ENSG00000121057.13	AKAP1	4285	Unknown	189.828	5.4283	-174.318	3.83592	9.28111	201.831	4.58486	-169.177	3.3861	7.09758	205.77	2.9974	-166.674	2.29208	4.32976
MSI2	Unrelated|ENSG00000153944.12	MSI2	6379	Unknown	38.5645	11.2052	-151.319	8.10664	18.1382	49.749	6.80628	-151.206	4.54799	13.5192	25.9535	6.16474	-137.831	4.17715	11.7608
DYNLL2	Unrelated|ENSG00000264364.3	DYNLL2	6807	Unknown	404.341	5.793	-185.022	4.50813	8.1022	277.016	4.84627	-173.392	3.60901	7.37442	517.547	3.84935	-189.853	2.75424	6.39013
TSPOAP1-AS1	Unrelated|ENSG00000265148.7	TSPOAP1-AS1	2337	Unknown	6.4781	1.09327	-61.111	0.454372	Inf	111.437	0.137533	-80.0729	NA	NA	3.67923	1.90633	-69.8046	1.00379	18.8996
SEPTIN4-AS1	Unrelated|ENSG00000264672.6	SEPTIN4-AS1	1627	Unknown	1.49858	6.62842	-68.2689	4.36675	13.75	1.39367	6.01562	-66.0113	3.68138	16.4389	2.59521	2.29626	-68.6709	1.37462	6.96824
RAD51C	Unrelated|ENSG00000108384.16	RAD51C	2761	Unknown	74.6478	7.56352	-155.986	5.59437	11.6719	63.0997	7.02851	-157.394	4.76641	13.3773	84.805	4.82675	-156.21	3.4696	7.92768
PPM1E	Unrelated|ENSG00000175175.6	PPM1E	6560	Unknown	13.0698	5.37761	-105.124	4.01119	8.15595	9.59218	11.8333	-104.064	6.88913	41.9144	10.7549	5.0118	-105.143	3.10322	13.0189
ENSG00000224738	Unrelated|ENSG00000224738.2	ENSG00000224738	1524	Unknown	127.125	1.95903	-132.838	1.38257	3.35996	50.7254	2.86593	-122.386	2.04239	4.80235	132.364	1.93594	-138.296	1.24536	4.34574
PRR11	Unrelated|ENSG00000068489.13	PRR11	6226	Unknown	362.937	5.98601	-184.113	4.61971	8.49988	137.329	6.57475	-172.359	4.64528	11.2458	370.035	4.35074	-185.325	3.04213	7.63508
ENSG00000265303	Unrelated|ENSG00000265303.1	ENSG00000265303	557	Unknown	30.7095	1.4361	-94.6975	0.877735	3.94693	27.0854	2.0699	-103.978	1.41363	3.86349	52.9357	0.923386	-99.3841	0.394467	-2.70913
SMG8	Unrelated|ENSG00000167447.13	SMG8	3477	Unknown	890.493	0.964074	-160.756	0.502499	11.8378	570.031	2.05984	-173.143	1.45843	3.50533	841.967	1.10265	-169.501	0.578515	11.7295
GDPD1	Unrelated|ENSG00000153982.11	GDPD1	3241	Unknown	7.10948	3.48446	-98.5164	1.97268	14.9133	7.34441	8.43155	-99.6633	4.68696	41.9347	4.14758	12.852	-94.0842	5.31079	-30.602
YPEL2	Unrelated|ENSG00000175155.11	YPEL2	5264	Unknown	39.5496	3.5643	-144.747	1.85657	44.4604	69.9619	6.02979	-146.264	3.82178	14.2799	22.9162	23.0451	-140.349	6.87581	-17.0499
DHX40	Unrelated|ENSG00000108406.10	DHX40	3575	Unknown	110.002	6.63734	-163.085	4.85844	10.4714	80.5524	9.13606	-158.442	5.86227	20.6909	111.27	6.31063	-165.074	4.04659	14.3258
CLTC	Unrelated|ENSG00000141367.13	CLTC	8369	Unknown	1523.33	9.86061	-234.423	7.31292	15.1325	849.714	9.69926	-216.952	6.23874	21.7805	1532.81	6.73795	-232.59	4.57606	12.7718
VMP1	Unrelated|ENSG00000062716.13	VMP1	3686	Unknown	428.441	7.17592	-196.045	5.34245	10.9254	1278.04	2.11782	-203.33	1.38774	4.4689	587.144	3.28771	-197.28	2.30683	5.71978
RPS6KB1	Unrelated|ENSG00000108443.14	RPS6KB1	5479	Unknown	386	5.38528	-187.18	3.98385	8.30773	417.856	5.16397	-195.448	3.52102	9.68146	487.032	3.45182	-190.141	2.47244	5.71609
ENSG00000267318	Unrelated|ENSG00000267318.1	ENSG00000267318	481	Unknown	4.43828	5.59123	-88.5282	3.77043	10.813	8.72994	5.14279	-107.603	3.15725	13.8575	6.242	3.8318	-98.1588	2.25937	12.6029
RNFT1-DT	Unrelated|ENSG00000267302.5	RNFT1-DT	1603	Unknown	1.22899	5.49898	-62.6083	3.43186	13.8281	6.43159	3.52097	-97.6849	1.938	19.2196	1.35926	5.07603	-62.415	3.21323	12.0779
HEATR6-DT	Unrelated|ENSG00000267416.2	HEATR6-DT	699	Unknown	2.47118	2.17289	-58.968	1.18717	12.8055	4.84667	1.23857	-62.5214	0.514367	-3.03609	43.4632	0.154163	-68.3053	7.48578e-07	-7.48585e-07
CA4	Unrelated|ENSG00000167434.10	CA4	1123	Unknown	5.09016	5.39623	-79.7868	4.14045	7.7454	1.3085	17.8258	-76.208	6.65709	-26.3029	4.30981	4.89105	-86.5694	2.92933	14.807
APPBP2-DT	Unrelated|ENSG00000259349.4	APPBP2-DT	557	Unknown	8.93235	1.93046	-71.042	1.31892	3.59938	11.1687	2.58776	-91.445	1.82541	4.44354	5.13023	2.81928	-79.3811	1.61076	11.2899
PPM1D	Unrelated|ENSG00000170836.13	PPM1D	4768	Unknown	1519.71	1.18517	-180.721	0.691211	4.1531	1543.81	2.03293	-200.844	1.38903	3.78966	2230.35	0.912394	-188.777	0.385152	-2.47317
BCAS3	Unrelated|ENSG00000141376.23	BCAS3	3673	Unknown	299.913	13.882	-193.042	11.269	18.0728	111.515	16.0485	-170.481	10.3068	36.2334	235.29	11.0104	-193.824	7.30853	22.3114
ENSG00000266934	Unrelated|ENSG00000266934.1	ENSG00000266934	716	Unknown	12.2556	3.26337	-99.8526	2.16094	6.66211	1.48995	24.4868	-80.8518	7.47034	-19.1622	15.2034	1.74627	-97.227	0.996558	7.05001
TBX2	Unrelated|ENSG00000121068.14	TBX2	3433	Unknown	639.149	3.80126	-193.013	2.72664	6.27393	617.588	4.3698	-199.223	3.1328	7.22111	707.502	1.90563	-184.169	1.34578	3.2631
TBX4	Unrelated|ENSG00000121075.11	TBX4	3394	Unknown	9.16678	4.27391	-127.493	1.6622	Inf	4.54188	69.3147	-94.8906	12.222	-18.8801	3.96494	69.3147	-107.19	6.04989	-7.32932
METTL2A	Unrelated|ENSG00000087995.16	METTL2A	5799	Unknown	168.531	3.99714	-155.755	3.07768	5.70005	137.457	4.15529	-153.882	3.09548	6.31862	172.624	2.96284	-156.626	2.18132	4.61702
TLK2	Unrelated|ENSG00000146872.19	TLK2	5640	Unknown	249.39	2.91474	-159.707	2.1553	4.50057	221.355	3.48194	-167.174	2.37701	6.50632	324.565	1.77409	-162.287	1.15164	3.86083
ENSG00000264546	Unrelated|ENSG00000264546.1	ENSG00000264546	1707	Unknown	5.07574	2.04235	-70.8655	1.17683	7.72073	13.3687	0.743371	-81.5186	0.157792	-0.274199	12.654	0.912438	-81.9672	0.313914	-1.00638
MRC2	Unrelated|ENSG00000011028.14	MRC2	5719	Unknown	7.34046	13.386	-97.3687	11.3317	16.3502	10.823	9.27537	-107.554	6.82102	14.4887	14.9	8.35725	-117.861	6.17731	12.9149
MARCHF10-DT	Unrelated|ENSG00000265000.1	MARCHF10-DT	1811	Unknown	6.65536	1.26024	-72.5435	0.49299	Inf	6.15915	1.41398	-70.0968	0.710841	130.429	4.61342	1.34464	-66.389	0.665605	-66.6456
TANC2	Unrelated|ENSG00000170921.16	TANC2	12511	Unknown	557.483	4.43327	-189.452	3.33814	6.59775	210.067	7.25282	-177.79	4.52186	18.3127	679.341	2.81831	-192.162	1.92748	5.24022
ACE	Unrelated|ENSG00000159640.17	ACE	5120	Unknown	0.829594	17.622	-71.6694	12.1886	31.796	0.343465	32.9674	-58.5287	14.2192	-103.506	1.41992	19.0771	-74.2294	10.2564	136.281
DCAF7	Unrelated|ENSG00000136485.16	DCAF7	6324	Unknown	918	3.75028	-188.646	3.0431	4.88563	500.2	5.01817	-185.759	3.61745	8.18905	1080.2	3.00132	-198.894	2.16862	4.87207
ENSG00000288894	Unrelated|ENSG00000288894.1	ENSG00000288894	2169	Unknown	313.919	5.12265	-170.84	4.16321	6.65675	246.944	6.01491	-173.901	4.45093	9.27342	356.28	3.86885	-178.484	2.86626	5.9502
TACO1	Unrelated|ENSG00000136463.9	TACO1	1446	Unknown	140.385	5.92391	-161.144	4.56825	8.42368	144.843	5.49146	-162.227	4.14945	8.11649	174.577	3.75259	-163.146	2.8416	5.52332
MAP3K3	Host|ENSG00000198909.8	MAP3K3	4818	Unknown	220.448	3.36394	-149.81	2.76001	4.30622	134.113	9.01873	-163.624	5.87821	19.3645	260.759	3.02495	-162.26	2.12369	5.25513
MAP3K3.1	OtherIntrons|ENSG00000198909.8	MAP3K3.1	59406	Unknown	265.583	1.3954	-148.543	0.803265	5.30905	193.771	1.81175	-149.741	1.07071	5.88419	294.848	1.48771	-154.091	0.804032	9.93878
Pre||snoDB1337	Pre||snoDB1337	Pre||snoDB1337	3044	Unknown	6.55827	1.67161	-72.9596	0.884713	15.1191	6.61006	1.56147	-76.4997	0.85182	9.35589	6.83574	1.6171	-81.0312	0.813716	127.424
Post||snoDB1337	Post||snoDB1337	Post||snoDB1337	6622	Unknown	14.9681	1.29646	-87.5975	0.585694	Inf	26.3986	0.805078	-86.4886	0.260488	-0.738158	11.8201	2.18535	-82.2905	1.39465	5.04642
DDX42	Unrelated|ENSG00000198231.14	DDX42	4337	Unknown	228.558	4.67313	-171.288	3.44911	7.2438	172.334	4.38768	-163.534	3.13677	7.2981	298.54	2.82515	-170.899	2.06257	4.48242
PSMC5	Unrelated|ENSG00000087191.13	PSMC5	1552	Unknown	149.69	12.0612	-181.006	9.1557	17.6681	152.951	9.62955	-180.173	6.63702	17.5365	156.041	7.83428	-179.897	5.66327	12.7046
SNORA50C	snoDB0958	SNORA50C	133	Unknown	0.409662	22.8699	-76.9234	11.677	551.676	0.419552	69.3147	-83.2643	12.6044	-19.8084	0.389232	65.1787	-79.7112	14.9642	-27.6691
CEP95	Unrelated|ENSG00000258890.8	CEP95	2754	Unknown	42.0825	4.73667	-127.831	3.61367	6.87237	59.3864	3.35386	-137.197	2.32709	6.00213	56.7334	3.00156	-134.005	2.09499	5.29127
PRKCA	Unrelated|ENSG00000154229.12	PRKCA	8964	Unknown	36.9782	7.31286	-133.575	5.67364	10.2841	25.7723	8.04345	-126.522	5.30615	16.6144	25.1919	9.39332	-135.206	5.28253	42.3476
CACNG4	Unrelated|ENSG00000075461.6	CACNG4	3583	Unknown	130.573	13.5828	-185.897	9.68364	22.7386	99.9094	5.89717	-168.936	4.35996	9.10866	70.3873	5.99832	-167.548	4.49305	9.02034
ENSG00000285877.1	OtherIntrons|ENSG00000285877.1	ENSG00000285877.1	15347	Unknown	8.5868	1.72039	-74.3423	1.02323	5.39865	24.1583	1.51471	-101.469	0.897948	4.83714	14.2498	1.15883	-81.9072	0.582984	94.6773
PITPNC1	Unrelated|ENSG00000154217.16	PITPNC1	6241	Unknown	39.7068	9.85879	-138.113	7.93987	13.0009	24.2752	9.26238	-128.045	6.28584	17.5934	34.0944	6.4837	-139.281	4.53762	11.3526
NOL11	Host|ENSG00000130935.10	NOL11	2844	Unknown	225.719	3.49778	-167.444	2.45522	6.07919	231.696	3.52818	-170.298	2.47328	6.15221	272.706	2.45246	-170.035	1.68013	4.53895
NOL11.1	OtherIntrons|ENSG00000130935.10	NOL11.1	19882	Unknown	7895	0.0239752	-136.201	NA	NA	451.318	0.401816	-137.266	0.0131582	-0.0140804	1261.83	0.136597	-136.437	NA	NA
Pre|SNORA38B|snoDB0833	Pre|SNORA38B|snoDB0833	Pre|SNORA38B|snoDB0833	1060	Unknown	6.4201	1.77365	-71.4978	1.00487	7.54904	9.32913	2.5503	-90.1859	1.66708	5.42391	65.912	0.125026	-69.5591	NA	NA
SNORA38B	snoDB0833	SNORA38B	131	Unknown	0.216493	69.3147	-83.5753	25.8132	Inf	0.473472	69.3147	-96.7187	16.5999	-31.8599	0.258422	69.3147	-82.2894	20.0542	-47.5942
Post|SNORA38B|snoDB0833	Post|SNORA38B|snoDB0833	Post|SNORA38B|snoDB0833	2679	Unknown	3838.62	0.00585355	-84.2232	NA	NA	24.5827	1.0807	-95.6759	0.522295	-15.6298	35.5158	0.64642	-85.4482	0.165109	-0.337537
BPTF	Unrelated|ENSG00000171634.19	BPTF	11292	Unknown	673.001	3.56286	-189.674	2.63594	5.49524	567.42	5.561	-198.41	3.63143	11.8661	763.046	3.22265	-194	2.17124	6.24841
KPNA2	Unrelated|ENSG00000182481.10	KPNA2	2950	Unknown	1453.3	3.568	-201.591	2.81586	4.86838	912.073	3.91347	-197.707	2.8908	6.05584	1567.94	2.85402	-209.481	1.99203	5.03105
LINC00674	Unrelated|ENSG00000237854.5	LINC00674	772	Unknown	5.98082	9.16543	-101.82	6.64283	14.7769	6.52439	8.82776	-104.253	5.32238	25.8584	5.75156	7.98026	-98.9009	5.08189	18.5732
AMZ2	Unrelated|ENSG00000196704.14	AMZ2	2650	Unknown	83.2639	11.0308	-164.983	8.37323	16.1599	96.1577	9.89408	-178.312	6.46981	21.0185	91.2714	8.82455	-170.994	5.85197	17.9347
ARSG	Unrelated|ENSG00000141337.13	ARSG	4642	Unknown	12.9408	7.51595	-110.284	5.76234	10.8038	7.42556	5.20777	-104.484	3.5192	10.0114	11.73	3.77263	-107.119	2.65346	6.52452
ENSG00000267009	Unrelated|ENSG00000267009.6	ENSG00000267009	773	Unknown	50.5388	7.87941	-143.282	6.08956	11.1594	58.0582	8.60918	-148.848	5.68353	17.7421	51.1948	6.92129	-148.264	4.64293	13.5902
PRKAR1A	Unrelated|ENSG00000108946.16	PRKAR1A	5749	Unknown	240.083	8.68258	-182.916	6.71612	12.2773	256.404	8.1671	-183.491	5.5563	15.4062	253.587	7.04506	-187.251	4.82643	13.0388
MAP2K6	Host|ENSG00000108984.15	MAP2K6	13405	Unknown	3.94961	8.49686	-84.992	6.49905	12.2681	1.39807	7.04284	-74.7562	4.04073	27.4002	5.01549	6.13041	-92.6483	3.82139	15.49
Pre||snoDB1566	Pre||snoDB1566	Pre||snoDB1566	78495	Unknown	16.8887	1.59364	-93.1348	0.848841	13.0021	6.93509	1.30501	-71.1909	0.720655	6.89991	228.373	0.111289	-93.4951	NA	NA
SOX9	Unrelated|ENSG00000125398.8	SOX9	3931	Unknown	51.9938	3.33107	-133.059	2.27013	6.25373	148.1	1.1044	-142.342	0.682127	2.89914	111.707	0.983799	-127.941	0.582668	3.15763
COG1	Unrelated|ENSG00000166685.13	COG1	3014	Unknown	67.5247	4.07958	-127.838	3.32287	5.28256	71.1041	4.37854	-140.975	3.2604	6.66388	72.3074	2.9228	-135.146	2.08869	4.86603
C17orf80	Unrelated|ENSG00000141219.16	C17orf80	3645	Unknown	56.1793	2.51897	-123.501	1.76589	4.39193	46.7527	2.95865	-126.492	2.02376	5.49897	69.0981	2.07052	-129.103	1.34958	4.4451
RPL38	Unrelated|ENSG00000172809.13	RPL38	1145	Unknown	80.8127	27.8283	-185.857	19.6905	47.4309	82.6879	25.9417	-186.057	14.5305	120.842	71.0905	17.8379	-185.767	11.5774	38.8416
TTYH2	Unrelated|ENSG00000141540.11	TTYH2	3661	Unknown	1.98817	8.85019	-74.8596	6.39207	14.3802	2.25987	8.42744	-75.3116	5.14163	23.3485	4.34248	3.70611	-82.4342	2.72909	5.77274
GPRC5C	Unrelated|ENSG00000170412.18	GPRC5C	2371	Unknown	19.3556	6.19843	-118.8	4.58387	9.56882	29.064	5.94302	-127.357	3.97512	11.7696	23.0114	3.45858	-119.823	2.2036	8.03419
RAB37	Unrelated|ENSG00000172794.20	RAB37	3804	Unknown	2.06417	11.6166	-84.2802	8.16351	20.1322	1.57143	9.77608	-72.3171	6.40931	20.5939	1.48935	31.243	-85.7676	9.9247	-27.215
SLC9A3R1	Unrelated|ENSG00000109062.12	SLC9A3R1	1993	Unknown	534.333	13.9959	-221.758	9.80279	24.4572	420.635	6.86085	-190.771	5.31755	9.66625	425.145	5.82787	-198.938	4.425	8.53316
TMEM104	Unrelated|ENSG00000109066.14	TMEM104	4703	Unknown	43.0646	4.75218	-135.276	3.36378	8.09226	47.1885	7.25846	-133.585	5.05608	12.8603	29.7633	2.25674	-106.95	1.64199	3.60727
CDR2L	Unrelated|ENSG00000109089.7	CDR2L	3536	Unknown	84.0026	4.43816	-139.7	3.48479	6.10963	127.98	5.82702	-157.782	4.30596	9.0096	103.077	2.87451	-142.512	2.11908	4.46691
MRPL58	Unrelated|ENSG00000167862.10	MRPL58	894	Unknown	35.1032	9.15506	-141.837	6.81604	13.9381	35.9599	8.40035	-142.974	5.85258	14.8765	45.4169	4.99886	-142.227	3.57242	8.32161
KCTD2	Unrelated|ENSG00000180901.11	KCTD2	3657	Unknown	254.942	1.90718	-140.803	1.46297	2.73879	182.004	4.14742	-155.885	3.0154	6.64025	280.73	1.90635	-154.935	1.24509	4.06548
ARMC7	Unrelated|ENSG00000125449.7	ARMC7	2151	Unknown	112.384	1.98734	-117.364	1.60075	2.62011	40.3026	6.01201	-128.165	3.99503	12.1424	115.174	2.04461	-132.831	1.41034	3.71566
NUP85	Unrelated|ENSG00000125450.11	NUP85	2133	Unknown	44.6881	7.64385	-143.714	5.66687	11.7393	31.42	5.28594	-127.985	3.92653	8.08512	48.1085	4.18968	-139.446	3.17776	6.14714
MRPS7	Unrelated|ENSG00000125445.11	MRPS7	1717	Unknown	37.439	14.6433	-148.556	11.4508	20.304	41.2535	10.3406	-148.589	7.19149	18.3961	33.8987	9.04502	-146.414	6.71931	13.8329
TMEM94	Host|ENSG00000177728.17	TMEM94	5412	Unknown	63.1897	13.075	-152.241	10.7936	16.5794	45.0311	10.3115	-146.98	7.50401	16.4754	57.3188	11.4472	-158.912	7.58407	23.3318
TMEM94.1	OtherIntrons|ENSG00000177728.17	TMEM94.1	38083	Unknown	39.3601	2.22377	-110.255	1.56007	3.87028	54.1043	1.50862	-120.465	0.88171	5.2203	70.0553	1.15356	-116.667	0.646846	5.32483
TSEN54	Unrelated|ENSG00000182173.14	TSEN54	2093	Unknown	85.227	8.1682	-154.885	6.41842	11.2296	95.689	6.80626	-160.936	4.98304	10.7334	110.714	3.91177	-155.144	2.96206	5.75787
LLGL2	Unrelated|ENSG00000073350.14	LLGL2	3553	Unknown	202.404	12.9398	-181.151	10.5886	16.6332	208.162	10.7219	-186.286	7.5818	18.3021	177.765	9.97028	-182.189	6.9687	17.5139
MYO15B	Unrelated|ENSG00000266714.10	MYO15B	9914	Unknown	2.69073	9.00772	-93.2361	5.62839	22.5423	3.50182	9.0192	-87.049	5.50153	25.0115	5.33777	12.5056	-100.369	6.79532	78.3209
SMIM5	Unrelated|ENSG00000204323.5	SMIM5	4344	Unknown	2.30294	3.50377	-62.0323	2.31441	7.20782	3.52492	2.21895	-72.7425	1.41375	5.155	1.71068	2.07003	-57.1193	1.34726	4.46591
SAP30BP	Unrelated|ENSG00000161526.15	SAP30BP	2500	Unknown	248.634	3.2215	-155.215	2.56342	4.33417	208.378	4.9626	-162.033	3.70452	7.51461	238.685	2.80574	-162.659	2.01896	4.59727
ITGB4	Unrelated|ENSG00000132470.14	ITGB4	5896	Unknown	175.131	10.9625	-174.023	8.9767	14.0763	136.437	9.09315	-174.041	6.57508	14.737	190.3	8.61739	-184.543	6.00326	15.2642
UNK	Unrelated|ENSG00000132478.10	UNK	3890	Unknown	79.7039	2.86921	-132.773	2.09924	4.53122	27.1612	3.35098	-117.139	2.17468	7.29921	109.196	2.03791	-137.28	1.36237	4.04227
TEN1	Unrelated|ENSG00000257949.7	TEN1	974	Unknown	6.26255	11.3611	-95.9753	9.22451	14.7857	6.13333	13.3077	-97.0515	9.18305	24.1589	6.08845	9.47195	-100.292	6.95038	14.8649
TEN1-CDK3	Unrelated|ENSG00000261408.7	TEN1-CDK3	2259	Unknown	7.88083	8.38836	-94.1288	6.82889	10.8709	8.39601	8.73687	-97.9454	6.08514	15.4847	8.93054	6.76361	-102.115	4.83103	11.2733
CDK3	Unrelated|ENSG00000250506.9	CDK3	1620	Unknown	6.65696	2.46821	-79.564	1.54772	6.09054	3.91418	4.68116	-77.9065	2.79801	14.3168	8.61099	2.34419	-78.9407	1.46042	5.93682
UBALD2	Unrelated|ENSG00000185262.9	UBALD2	1446	Unknown	94.403	2.15549	-132.025	1.47423	4.00738	49.5809	4.46196	-123.56	3.311	6.83951	113.964	2.16438	-135.431	1.3771	5.05343
SPHK1	Unrelated|ENSG00000176170.14	SPHK1	2238	Unknown	7.25635	6.07143	-98.8422	4.28262	10.4265	23.3214	7.08356	-128.821	4.84638	13.1572	14.0988	3.20908	-101.427	2.52077	4.41446
SNHG16	Host|ENSG00000163597.17	SNHG16	3059	Unknown	134.74	10.1755	-182.793	7.04407	18.3192	132.95	4.82944	-170.257	3.41158	8.26396	156.184	4.98257	-180.417	3.56373	8.27856
SNHG16.1	OtherIntrons|ENSG00000163597.17	SNHG16.1	56764	Unknown	15.3851	9.06206	-130.978	6.02892	18.2371	18.629	3.59201	-120.564	2.38017	7.31774	18.5225	4.58775	-129.694	3.12372	8.63464
Pre|SNORD1B|snoDB0843	Pre|SNORD1B|snoDB0843	Pre|SNORD1B|snoDB0843	2065	Unknown	35.8621	0.710733	-91.4705	0.156126	Inf	28.9652	0.784941	-88.7836	0.267832	-0.843371	14.9108	1.34669	-92.5196	0.809213	4.01031
Post|SNORD1A|snoDB0844	Post|SNORD1A|snoDB0844	Post|SNORD1A|snoDB0844	1413	Unknown	501.544	0.020385	-78.1859	NA	NA	98.4592	0.104034	-74.3852	NA	NA	7.88295	1.00025	-76.7987	0.41341	-2.38435
METTL23	Unrelated|ENSG00000181038.14	METTL23	1184	Unknown	23.0509	3.43461	-102.497	2.67488	4.79709	13.9122	6.55287	-105.642	4.68755	10.8839	22.4499	3.74918	-112.416	2.59706	6.73859
ENSG00000267168	Unrelated|ENSG00000267168.1	ENSG00000267168	479	Unknown	3.23145	3.07374	-63.5728	2.10361	5.7045	2.06247	7.33225	-77.9554	3.98242	46.1599	3.9819	2.68751	-67.2764	1.71074	6.26411
MFSD11	Host|ENSG00000092931.12	MFSD11	2952	Unknown	17.9082	6.94956	-112.394	5.51633	9.38895	12.6974	7.61208	-109.771	5.34054	13.2462	17.1534	7.64276	-119.182	5.087	15.3595
MFSD11.1	OtherIntrons|ENSG00000092931.12	MFSD11.1	38038	Unknown	103.543	0.944085	-118.014	0.390771	Inf	54.2803	1.89889	-122.118	1.12935	5.96007	93.6418	1.2665	-122.608	0.678275	9.54007
MGAT5B	Unrelated|ENSG00000167889.13	MGAT5B	4560	Unknown	0.865041	11.8111	-62.3028	8.44883	19.6185	7.33653	9.76097	-106.34	6.39593	20.5981	1.17462	6.11514	-70.2222	4.12094	11.8492
SNHG20	Host|ENSG00000234912.12	SNHG20	3265	Unknown	26.4135	2.24669	-111.578	1.35451	6.58235	41.7534	1.77455	-113.637	1.12346	4.22054	34.9446	1.70359	-111.484	1.15988	3.20681
SEC14L1	Host|ENSG00000129657.16	SEC14L1	5283	Unknown	45.8282	7.85804	-138.994	6.17848	10.7917	69.2507	5.84174	-146.503	4.21109	9.5333	54.8776	4.13255	-139.882	2.92041	7.06489
SNHG20.1	OtherIntrons|ENSG00000234912.12	SNHG20.1	5020	Unknown	16.8869	2.30389	-96.2529	1.51289	4.82827	38.2474	1.271	-103.922	0.658006	18.5784	27.6202	1.43477	-101.63	0.921732	3.23585
SEC14L1.1	OtherIntrons|ENSG00000129657.16	SEC14L1.1	121125	Unknown	74.1158	3.52669	-139.058	2.5329	5.80386	219.927	1.51163	-149.189	0.897428	4.78983	109.099	1.90593	-136.955	1.32314	3.40623
SCARNA16	snoDB0845	SCARNA16	187	Unknown	1.46188	55.7785	-96.9565	38.374	102.075	3.07894	69.3147	-134.542	19.0013	-42.0627	1.49686	69.3147	-113.831	29.2261	-186.494
Post|SCARNA16|snoDB0845	Post|SCARNA16|snoDB0845	Post|SCARNA16|snoDB0845	3750	Unknown	9.10348	3.07827	-93.3557	1.96682	7.07812	16.7375	1.83975	-93.3264	1.16223	4.41124	16.2411	1.41339	-91.9047	0.923863	3.00642
SEPTIN9	Unrelated|ENSG00000184640.20	SEPTIN9	4451	Unknown	206.313	10.4923	-176.34	8.63206	13.3745	195.616	10.1533	-182.357	7.2141	17.1345	166.995	9.83576	-179.907	6.45849	20.6165
TNRC6C	Unrelated|ENSG00000078687.18	TNRC6C	10391	Unknown	88.5117	2.45717	-128.57	1.82408	3.76333	47.6563	4.70463	-126.551	3.31528	8.09854	125.058	2.00231	-138.31	1.25806	4.90268
TMC8	Unrelated|ENSG00000167895.16	TMC8	4426	Unknown	0.699533	8.94526	-65.5952	5.15526	33.7776	2.4905	3.78117	-77.3618	2.47816	7.9738	1.09985	2.40346	-48.484	1.66793	4.29945
SYNGR2	Unrelated|ENSG00000108639.8	SYNGR2	2239	Unknown	162.82	12.0569	-174.333	9.87448	15.4777	164.085	8.57567	-171.681	6.29272	13.4582	138.693	7.73331	-171.289	5.6323	12.3344
AFMID	Unrelated|ENSG00000183077.16	AFMID	1700	Unknown	11.1604	5.68168	-99.3347	4.38261	8.07533	16.1284	8.00714	-105.042	5.61249	13.9659	16.927	3.72714	-105.814	2.48954	7.41156
BIRC5	Unrelated|ENSG00000089685.15	BIRC5	2711	Unknown	110.561	6.07027	-153.689	4.7817	8.30953	29.622	7.69097	-130.61	5.37824	13.4933	120.598	4.73985	-160.64	3.21	9.05571
PGS1	Host|ENSG00000087157.19	PGS1	2297	Unknown	41.9719	3.1851	-115.563	2.45817	4.52246	29.4655	5.23527	-121.434	3.644	9.29364	31.4781	2.83071	-112.683	2.00806	4.7952
PGS1.1	OtherIntrons|ENSG00000087157.19	PGS1.1	42575	Unknown	241.712	1.12549	-142.025	0.557419	Inf	218.451	1.05631	-140.498	0.549616	13.5275	182.594	1.08401	-137.285	0.564326	13.7028
DNAH17-AS1	Unrelated|ENSG00000267432.6	DNAH17-AS1	2710	Unknown	0.74507	9.06023	-73.583	4.64455	183.871	1.53789	3.21406	-76.8	2.35254	5.07118	0.81993	2.08302	-51.5944	1.66069	2.79339
ENGASE	Unrelated|ENSG00000167280.17	ENGASE	4603	Unknown	17.8711	5.99327	-106.262	4.85657	7.82468	35.4734	4.72856	-127.371	3.45833	7.47357	29.7014	3.68309	-119.839	2.69373	5.8211
CBX2	Unrelated|ENSG00000173894.11	CBX2	4628	Unknown	167.377	2.87794	-161.731	1.82003	6.87287	81.4933	2.97293	-137.342	2.35846	4.0204	147.158	1.70711	-147.88	1.14353	3.36601
LINC01977	Unrelated|ENSG00000262772.2	LINC01977	2591	Unknown	2.07558	6.35433	-77.7874	4.02163	15.1307	2.2863	2.02185	-58.2288	1.4419	3.38221	2.32205	3.30687	-79.0955	1.93677	11.302
CCDC40	Unrelated|ENSG00000141519.15	CCDC40	4288	Unknown	0.450264	15.4803	-58.6149	10.161	32.488	0.81322	36.4272	-71.4948	14.6444	-74.7298	1.00387	8.02409	-70.3139	4.37307	48.5974
GAA	Unrelated|ENSG00000171298.13	GAA	3751	Unknown	29.6511	34.1721	-152.792	27.0806	46.2954	16.0418	38.5899	-140.907	23.2041	114.532	36.9004	17.9897	-160.422	12.7655	30.4524
CARD14	Unrelated|ENSG00000141527.18	CARD14	4717	Unknown	9.02806	5.92743	-93.6798	4.64038	8.20244	11.5422	5.83752	-102.129	4.29714	9.0993	7.25104	3.67546	-88.0444	2.56325	6.49269
SLC26A11	Unrelated|ENSG00000181045.15	SLC26A11	2888	Unknown	15.1367	5.4512	-108.028	4.10662	8.10492	12.3564	7.06487	-106.422	5.01707	11.9373	20.9136	4.25489	-115.967	2.9782	7.44744
RNF213	Unrelated|ENSG00000173821.20	RNF213	21079	Unknown	145.029	11.1397	-177.954	8.50336	16.1451	152.51	6.58189	-175.318	4.78253	10.5519	155.606	6.32408	-175.337	4.51024	10.5782
ENDOV	Unrelated|ENSG00000173818.17	ENDOV	2820	Unknown	20.6787	4.05041	-107.912	3.05283	6.01642	16.7037	8.06176	-109.443	5.64984	14.067	21.6717	5.33316	-117.144	3.5548	10.6721
RPTOR	Unrelated|ENSG00000141564.16	RPTOR	6838	Unknown	96.7689	4.60469	-143.299	3.63932	6.26709	49.0918	5.81931	-134.085	4.11515	9.9326	77.9885	2.98188	-135.433	2.19881	4.63122
CHMP6	Unrelated|ENSG00000176108.9	CHMP6	1664	Unknown	8.52524	10.0724	-117.265	6.88664	18.7427	6.90796	3.86594	-97.0663	3.04267	5.29996	8.54893	3.58018	-101.163	2.71233	5.2647
BAIAP2	Unrelated|ENSG00000175866.16	BAIAP2	3304	Unknown	87.6678	3.55132	-138.542	2.68655	5.23706	86.0208	4.12853	-140.149	3.0858	6.23563	55.892	3.58576	-133.112	2.5716	5.92069
NDUFAF8	Unrelated|ENSG00000224877.4	NDUFAF8	565	Unknown	4.89213	22.4299	-116.419	15.7891	38.7116	3.8743	10.7922	-110.49	7.55377	18.8913	2.67173	11.7709	-111.319	8.41146	19.5979
BAHCC1	Unrelated|ENSG00000266074.11	BAHCC1	10801	Unknown	42.086	5.00805	-122.187	4.06581	6.51877	20.2616	14.2748	-125.995	8.32479	50.0394	39.4953	3.88143	-127.266	2.67018	7.10392
ENSG00000229848	Unrelated|ENSG00000229848.1	ENSG00000229848	783	Unknown	0.663738	10.873	-63.7892	6.81535	26.8716	0.791724	14.3697	-63.3511	7.5136	164.203	0.567655	5.67852	-52.3721	3.14194	29.4724
FSCN2	Unrelated|ENSG00000186765.12	FSCN2	1684	Unknown	1.04038	14.9069	-73.0495	10.4567	25.9513	1.89823	7.2406	-72.1052	4.87748	14.0456	1.11584	8.09204	-69.237	4.01594	-540.193
CCDC137	Unrelated|ENSG00000185298.13	CCDC137	2095	Unknown	98.2429	3.02033	-145.185	2.06105	5.65004	85.6368	3.99713	-145.087	2.97323	6.09664	99.3593	2.13284	-140.183	1.47748	3.83308
HGS	Host|ENSG00000185359.14	HGS	3109	Unknown	84.6179	7.44417	-143.451	6.2706	9.15817	115.75	10.0382	-163.722	7.13688	16.9142	96.5591	5.81575	-155.853	4.27238	9.10482
HGS.1	OtherIntrons|ENSG00000185359.14	HGS.1	12285	Unknown	25.7059	1.9439	-94.5694	1.36476	3.3769	39.4194	1.78284	-104.62	1.19294	3.52687	23.6357	2.07228	-104.814	1.30394	5.04502
MRPL12	Unrelated|ENSG00000262814.8	MRPL12	1009	Unknown	37.8049	17.8336	-165.047	12.0907	33.9675	29.6764	6.76635	-141.899	5.35619	9.1844	27.7563	6.41886	-147.834	5.03773	8.84333
ENSG00000262660	Unrelated|ENSG00000262660.1	ENSG00000262660	1922	Unknown	45.8585	18.9378	-171.794	12.6377	37.7641	34.3915	7.0485	-148.373	5.45314	9.96335	33.8572	6.61062	-153.715	5.11004	9.35891
SLC25A10	Unrelated|ENSG00000183048.12	SLC25A10	1946	Unknown	35.2125	20.3805	-167.643	13.3926	42.6176	23.8893	7.3237	-140.948	5.64893	10.41	24.0749	6.93356	-146.857	5.36805	9.78812
ANAPC11	Unrelated|ENSG00000141552.18	ANAPC11	1361	Unknown	19.5641	14.3073	-125.08	11.8798	17.9815	15.7763	14.7698	-122.959	10.9004	22.898	17.9603	11.9711	-130.653	8.6711	19.3262
MAFG-DT	Unrelated|ENSG00000265688.2	MAFG-DT	1895	Unknown	2.13663	8.06111	-91.0238	4.55379	35.0785	4.25092	3.20257	-86.6809	2.39487	4.83232	3.9622	1.60761	-59.0113	1.29996	2.10603
ASPSCR1	Unrelated|ENSG00000169696.16	ASPSCR1	2123	Unknown	15.8625	7.53789	-113.495	5.87521	10.5131	18.639	8.10566	-112.7	6.05539	12.2551	16.9233	4.99021	-112.348	3.75925	7.41979
LRRC45	Unrelated|ENSG00000169683.8	LRRC45	2698	Unknown	13.0347	12.3519	-119.882	9.65356	17.144	9.40088	7.72612	-103.733	5.89876	11.1938	15.1219	5.46607	-112.284	4.22557	7.73761
RAC3	Unrelated|ENSG00000169750.9	RAC3	1038	Unknown	4.70989	18.8028	-110.896	13.5705	30.6015	5.2916	7.99473	-109.97	6.05634	11.758	5.23679	8.66312	-114.436	6.24985	14.1124
GPS1	Unrelated|ENSG00000169727.13	GPS1	2276	Unknown	64.6862	16.5733	-165.82	12.7317	23.7348	68.7641	10.5527	-162.269	7.62903	17.1094	59.7027	9.38706	-161.443	6.84249	14.9446
SLC16A3	Unrelated|ENSG00000141526.18	SLC16A3	4830	Unknown	8.90446	14.1447	-128.729	9.25988	29.9372	4.8282	4.98079	-106.763	3.42937	9.09549	8.12728	4.13729	-102.46	3.28606	5.58373
HEXD	Unrelated|ENSG00000169660.17	HEXD	2285	Unknown	10.6113	5.7602	-107.144	4.04027	10.0299	4.80656	11.2473	-90.4426	7.74632	20.5224	8.22936	7.19402	-101.156	4.86858	13.7722
NARF	Unrelated|ENSG00000141562.19	NARF	3814	Unknown	26.7702	8.67078	-124.134	7.06616	11.2183	45.574	8.79706	-142.816	6.29843	14.5817	29.6268	6.34589	-133.411	4.54324	10.5199
FOXK2	Host|ENSG00000141568.21	FOXK2	5243	Unknown	174.964	4.31994	-164.315	3.13681	6.93606	143.417	4.6226	-160.144	3.44149	7.03804	209.214	2.49741	-160.208	1.83627	3.90246
Pre||snoDB1453	Pre||snoDB1453	Pre||snoDB1453	17912	Unknown	70.2655	1.40945	-129.696	0.628047	Inf	65.8694	1.24931	-118.502	0.749856	3.74113	86.9424	0.891365	-123.194	0.386016	-2.88339
Post||snoDB1453	Post||snoDB1453	Post||snoDB1453	24883	Unknown	58.3435	1.70382	-128.343	0.865333	54.9218	84.5581	1.00952	-121.579	0.482596	-10.9902	135.674	0.577472	-122.773	0.109611	-0.176685
FOXK2.1	OtherIntrons|ENSG00000141568.21	FOXK2.1	25712	Unknown	94.8211	2.45942	-142.453	1.55949	5.8151	78.3979	2.13868	-134.957	1.43905	4.16221	126.637	1.38712	-137.264	0.826534	4.3109
Pre|snoU13|snoDB1865	Pre|snoU13|snoDB1865	Pre|snoU13|snoDB1865	10634	Unknown	4305.1	0.0198172	-118.983	NA	NA	112	0.760022	-119.336	0.214278	-0.491322	4346.67	0.0221304	-120.274	NA	NA
FN3KRP	Unrelated|ENSG00000141560.15	FN3KRP	1822	Unknown	20.6245	9.18841	-126.186	7.05076	13.1862	22.6908	7.20789	-121.712	5.19928	11.7454	23.0461	5.22897	-122.779	3.87697	8.02885
FN3K	Unrelated|ENSG00000167363.14	FN3K	1393	Unknown	2.33085	14.0457	-87.1184	10.3432	21.8768	7.17684	12.8414	-109.022	8.22344	29.2884	4.7975	7.97304	-100.256	5.45868	14.7818
TBCD	Unrelated|ENSG00000141556.22	TBCD	7403	Unknown	24.2765	21.6937	-145.976	16.7408	30.8089	15.4645	13.5882	-134.535	9.90469	21.6337	17.3526	12.9105	-143.597	9.09215	22.2579
METRNL	Unrelated|ENSG00000176845.13	METRNL	1900	Unknown	122.081	3.00747	-148.698	2.09411	5.33388	184.014	3.65126	-153.921	2.87412	5.00441	107.316	1.95353	-133.366	1.40498	3.20475
RPL23AP87	Unrelated|ENSG00000232938.2	RPL23AP87	2256	Unknown	1.61668	4.85155	-57.4256	3.41713	8.36144	3.18126	4.82858	-83.3051	3.31305	8.89971	1.43585	3.53591	-58.0606	2.43161	6.47775
RPH3AL	Unrelated|ENSG00000181031.16	RPH3AL	2809	Unknown	3.5372	9.13924	-91.5188	6.43982	15.735	3.1477	5.42362	-84.7833	3.91848	8.80618	1.99711	3.65025	-71.5748	2.44962	7.15917
RFLNB	Unrelated|ENSG00000183688.4	RFLNB	3621	Unknown	0.66728	23.6959	-81.3367	13.9862	77.497	1.45766	9.31057	-80.2168	5.89621	22.1194	1.04592	7.16399	-74.5172	5.00504	12.5984
VPS53	Unrelated|ENSG00000141252.21	VPS53	13499	Unknown	99.9599	8.22309	-160.193	6.38416	11.55	75.6277	6.28826	-149.179	4.45882	10.6634	75.9322	5.74264	-153.205	4.00665	10.1331
GEMIN4	Unrelated|ENSG00000179409.11	GEMIN4	3744	Unknown	290.386	1.86621	-162.424	1.1096	5.86629	216.86	2.03739	-147.562	1.55126	2.96725	322.038	1.32193	-156.332	0.832594	3.20641
GLOD4	Unrelated|ENSG00000167699.14	GLOD4	1809	Unknown	34.7892	8.59989	-133.919	6.79916	11.6981	28.8662	7.1295	-133.182	4.92967	12.8748	43.4667	5.36731	-138.863	3.89168	8.64545
NXN	Unrelated|ENSG00000167693.17	NXN	3045	Unknown	6.79255	4.65125	-91.8756	3.23283	8.28735	5.51828	13.3251	-91.6207	7.98458	40.2393	5.61353	6.10849	-87.9615	3.69006	17.7258
ABR	Unrelated|ENSG00000159842.16	ABR	5595	Unknown	66.4972	9.79091	-152.595	7.73596	13.3325	70.6006	10.4815	-159.162	7.01198	20.7471	21.5818	9.4941	-134.924	5.66184	29.3806
YWHAE	Unrelated|ENSG00000108953.17	YWHAE	2052	Unknown	289.419	13.9028	-200.943	10.4253	20.8614	216.017	10.0338	-191.67	6.68285	20.1249	258.616	9.10703	-198.306	6.18788	17.2401
CRK	Unrelated|ENSG00000167193.8	CRK	3850	Unknown	146.268	2.66425	-138.549	2.07765	3.71241	119.605	4.39259	-152.945	3.13452	7.33765	169.617	2.18869	-147.211	1.4936	4.09387
MYO1C	Unrelated|ENSG00000197879.17	MYO1C	4931	Unknown	205.951	15.3986	-191.611	11.9085	21.7824	230.608	9.78388	-187.938	7.08355	15.8113	177.62	8.73027	-186.891	6.42886	13.5982
INPP5K	Unrelated|ENSG00000132376.20	INPP5K	3194	Unknown	42.3652	5.62528	-124.185	4.60281	7.23175	43.598	10.5207	-139.177	7.00418	21.1288	41.3563	7.31558	-135.176	4.86254	14.7634
PITPNA	Unrelated|ENSG00000174238.16	PITPNA	3888	Unknown	44.2507	12.5867	-148.082	9.97157	17.0611	37.2125	10.3919	-141.369	7.11433	19.2695	44.6672	7.91215	-146.429	5.78219	12.5265
SLC43A2	Host|ENSG00000167703.15	SLC43A2	8133	Unknown	42.392	6.0451	-127.543	4.88526	7.92715	85.8756	6.84611	-145.058	5.21556	9.95987	38.2332	6.96688	-134.702	4.82863	12.504
SLC43A2.1	OtherIntrons|ENSG00000167703.15	SLC43A2.1	49907	Unknown	21.3054	1.93396	-91.442	1.33062	3.53833	91.4047	1.08974	-120.349	0.603884	5.57542	34.1737	1.08913	-96.8868	0.602194	5.69024
RILP	Unrelated|ENSG00000167705.12	RILP	1560	Unknown	2.31982	12.5555	-77.2898	9.94521	17.0237	6.76766	7.87143	-100.902	5.67694	12.8317	2.30127	9.44012	-78.544	6.76898	15.5936
PRPF8	Unrelated|ENSG00000174231.17	PRPF8	7445	Unknown	586.767	10.2229	-203.363	8.24784	13.4417	548.287	8.37046	-202.831	6.07075	13.475	547.928	7.48732	-205.33	5.26975	12.9273
TLCD2	Unrelated|ENSG00000185561.10	TLCD2	5884	Unknown	5.41042	8.17606	-94.6666	6.06085	12.5591	7.19666	8.79948	-101.571	5.96037	16.8035	4.73382	10.5672	-97.3257	6.37192	30.9347
MIR22HG	Unrelated|ENSG00000186594.16	MIR22HG	2876	Unknown	30.468	1.5492	-92.9093	1.02611	3.16021	26.1945	2.61544	-104.787	1.68667	5.82057	30.5089	1.19404	-96.6338	0.546382	-6.44175
SMYD4	Unrelated|ENSG00000186532.12	SMYD4	4405	Unknown	69.2464	2.66142	-119.665	2.09239	3.65554	49.1506	3.29504	-126.883	2.33636	5.58794	99.3281	1.82167	-130.585	1.20874	3.69563
RTN4RL1	Unrelated|ENSG00000185924.7	RTN4RL1	3614	Unknown	101.64	3.27089	-148.133	2.24267	6.04024	35.2312	2.5602	-122.25	1.84357	4.18824	106.327	1.68191	-136.547	1.12727	3.31106
SMG6	Unrelated|ENSG00000070366.14	SMG6	5974	Unknown	82.7352	5.37951	-140.715	4.34867	7.05092	58.5441	5.708	-141.623	3.9524	10.2696	87.4639	3.2777	-144.043	2.24894	6.0412
TSR1	Host|ENSG00000167721.11	TSR1	4245	Unknown	109.062	6.55919	-165.31	4.65188	11.1174	137.285	5.01245	-167.797	3.60815	8.20637	127.749	3.67371	-162.431	2.70915	5.70487
TSR1.1	OtherIntrons|ENSG00000167721.11	TSR1.1	4856	Unknown	71.2017	0.140346	-76.8313	NA	NA	8.2261	1.33733	-77.1035	0.740918	6.85684	6.63648	1.15922	-68.1885	0.714878	3.06323
Post|SNORD91B|snoDB0853	Post|SNORD91B|snoDB0853	Post|SNORD91B|snoDB0853	3595	Unknown	5.76897	2.31543	-85.14	1.18398	52.1835	7.64624	1.498	-81.1491	0.959715	3.41134	11.9504	0.799652	-76.6322	0.278889	-0.922021
MNT	Unrelated|ENSG00000070444.15	MNT	4925	Unknown	83.3648	2.53766	-127.36	1.90257	3.80916	67.0709	3.36752	-130.393	2.54691	4.96829	95.0688	1.87076	-132.477	1.27977	3.47595
METTL16	Unrelated|ENSG00000127804.13	METTL16	5740	Unknown	146.84	2.25039	-140.253	1.61854	3.69145	109.609	3.01798	-142.325	2.17486	4.92863	162.527	1.88194	-144.149	1.27425	3.59767
CLUH	Unrelated|ENSG00000132361.18	CLUH	5357	Unknown	169.788	11.4454	-182.576	8.71582	16.6641	147.378	8.15874	-176.103	6.02025	12.6535	162.35	5.74677	-173.719	4.46917	8.04726
TRPV3	Unrelated|ENSG00000167723.15	TRPV3	5927	Unknown	2.82699	3.26938	-74.4263	1.85257	13.8991	26.7167	0.144135	-58.8751	5.06746e-07	-5.06749e-07	3.70719	3.29777	-73.5751	2.07371	8.04874
TRPV1	Unrelated|ENSG00000196689.13	TRPV1	4164	Unknown	19.1272	3.16489	-111.533	2.03775	7.08241	19.7669	3.03553	-101.859	1.97404	6.56653	25.9231	2.86773	-112.959	1.72932	8.39258
ENSG00000262304	Unrelated|ENSG00000262304.2	ENSG00000262304	4753	Unknown	95.5018	3.39774	-139.898	2.55457	5.07172	72.0565	3.71171	-134.818	2.86439	5.27089	105.932	2.48313	-138.404	1.80489	3.97798
SHPK	Unrelated|ENSG00000197417.9	SHPK	3788	Unknown	105.003	3.42665	-144.81	2.51122	5.39236	78.287	3.66091	-136.457	2.83836	5.15473	114.911	2.39359	-140.944	1.7375	3.84578
TAX1BP3	Unrelated|ENSG00000213977.8	TAX1BP3	1302	Unknown	49.5913	11.3487	-150.051	8.8754	15.7331	67.5811	7.12059	-158.774	5.0749	11.9293	78.2971	6.71617	-159.358	4.87223	10.8057
P2RX5-TAX1BP3	Unrelated|ENSG00000257950.3	P2RX5-TAX1BP3	5905	Unknown	38.135	11.7267	-143.89	9.21843	16.1102	50.9696	7.38419	-152.067	5.28539	12.2477	62.0371	6.69875	-152.798	4.89988	10.5846
P2RX5	Unrelated|ENSG00000083454.23	P2RX5	2126	Unknown	1.78411	23.0777	-104.237	13.7071	72.9439	1.88535	7.58282	-98.3688	5.21218	13.909	1.87708	4.85134	-85.4843	3.86499	6.51365
ITGAE	Unrelated|ENSG00000083457.12	ITGAE	3803	Unknown	3.70735	14.1198	-100.417	10.1581	23.1474	3.43641	8.45825	-93.5781	5.36183	20.0192	3.63851	8.83596	-98.8118	5.73378	19.2519
NCBP3	Unrelated|ENSG00000074356.17	NCBP3	12772	Unknown	91.342	4.01729	-142.573	3.05155	5.87728	103.039	3.56828	-147.428	2.57365	5.81598	121.898	2.47923	-147.825	1.7019	4.56362
CAMKK1	Unrelated|ENSG00000004660.15	CAMKK1	3572	Unknown	7.8362	5.85566	-101.477	4.04474	10.6027	11.3814	3.81307	-102.375	2.64411	6.83473	11.982	1.9616	-90.313	1.47636	2.92196
ATP2A3	Unrelated|ENSG00000074370.18	ATP2A3	4826	Unknown	102.931	14.8652	-169.684	11.9718	19.6029	82.9755	12.8358	-169.074	8.92478	22.8483	85.7887	12.1907	-169.928	7.95866	26.0346
ZZEF1	Unrelated|ENSG00000074755.15	ZZEF1	11466	Unknown	122.637	8.7669	-165.904	6.852	12.1672	107.066	6.69642	-154.546	4.76765	11.246	147.989	4.8523	-164.571	3.55113	7.6584
ANKFY1	Unrelated|ENSG00000185722.18	ANKFY1	7506	Unknown	134.992	4.9712	-156.951	3.79506	7.20376	133.608	4.43482	-159.723	3.20105	7.21612	145.641	3.30278	-155.491	2.39582	5.31475
UBE2G1	Host|ENSG00000132388.13	UBE2G1	4167	Unknown	101.246	4.75913	-151.169	3.55195	7.20932	91.3362	4.07225	-150.313	2.86991	7.00842	119.044	2.94529	-152.879	2.05553	5.19325
Post|U3|snoDB1875	Post|U3|snoDB1875	Post|U3|snoDB1875	9252	Unknown	1889.68	0.0200827	-102.494	NA	NA	38.0407	0.78042	-96.2852	0.245892	-0.664845	234.149	0.138805	-99.3243	NA	NA
UBE2G1.1	OtherIntrons|ENSG00000132388.13	UBE2G1.1	82969	Unknown	159.546	1.8975	-151.382	1.07772	7.92803	328.252	0.926541	-158.962	0.366273	-1.74937	278.974	0.87188	-151.479	0.341229	-1.57062
MYBBP1A	Unrelated|ENSG00000132382.15	MYBBP1A	4558	Unknown	61.9361	14.4109	-173.168	9.76402	27.4975	78.6096	6.01729	-159.234	4.64729	8.53269	60.7935	5.1836	-157.563	4.01755	7.30331
ALOX15	Unrelated|ENSG00000161905.13	ALOX15	2697	Unknown	7.61641	18.7775	-119.557	13.9886	28.552	4.91583	8.98367	-118.279	6.41469	14.9849	7.06927	8.03287	-114.45	6.06406	11.8947
PELP1	Unrelated|ENSG00000141456.16	PELP1	5084	Unknown	143.098	5.91647	-161.097	4.58311	8.34396	142.082	6.46713	-162.13	4.87806	9.59171	178.623	3.89899	-163.431	2.95965	5.71182
CXCL16	Unrelated|ENSG00000161921.17	CXCL16	2324	Unknown	12.4675	13.8215	-122.947	10.6177	19.7943	25.6134	6.85587	-134.472	4.96882	11.0539	15.4256	6.73765	-122.954	5.09618	9.93898
SLC25A11	Unrelated|ENSG00000108528.14	SLC25A11	1692	Unknown	40.1246	13.5361	-155.009	9.9324	21.2437	36.1804	7.74619	-139.376	5.86754	11.3944	40.9464	5.87649	-147.204	4.30733	9.24414
PFN1	Unrelated|ENSG00000108518.8	PFN1	1173	Unknown	349.707	20.7763	-212.352	15.5674	31.2239	326.99	13.4293	-203.437	9.37193	23.682	291.877	11.8008	-208.991	8.36411	20.0316
SPAG7	Unrelated|ENSG00000091640.8	SPAG7	1668	Unknown	14.7967	8.93316	-109.036	7.36667	11.3458	17.9114	12.0178	-112.61	8.1357	22.9861	19.1964	8.71142	-123.615	6.19075	14.6946
CAMTA2	Unrelated|ENSG00000108509.21	CAMTA2	4777	Unknown	43.4527	7.81606	-139.906	6.01519	11.156	62.6638	7.24088	-150.891	4.97584	13.291	50.5862	4.87231	-143.56	3.3736	8.76705
SLC52A1	Unrelated|ENSG00000132517.15	SLC52A1	2992	Unknown	4.58279	6.68018	-83.4006	5.07752	9.76119	29.5075	3.34706	-120.071	2.6356	4.58466	7.5171	4.29218	-88.0864	3.18366	6.58502
ZNF232	Unrelated|ENSG00000167840.14	ZNF232	1875	Unknown	21.3506	2.86304	-105.911	1.97669	5.19046	19.6395	2.97212	-104.565	2.20199	4.57068	19.5946	2.12196	-99.4951	1.49315	3.66566
ZNF594	Unrelated|ENSG00000180626.10	ZNF594	4863	Unknown	41.3155	2.80225	-122.179	1.90595	5.28989	22.3209	3.42016	-114.191	2.14152	8.48827	45.6303	2.3116	-120.39	1.4945	5.09989
NUP88	Unrelated|ENSG00000108559.13	NUP88	5682	Unknown	39.3321	9.82983	-150.392	6.98078	16.608	36.5069	5.68795	-139.433	3.79841	11.3184	50.3286	4.45859	-144.851	3.26081	7.04725
C1QBP	Unrelated|ENSG00000108561.8	C1QBP	1169	Unknown	82.25	19.2208	-182.743	13.3991	33.9883	73.8933	11.0367	-173.632	7.59182	20.2051	67.9159	9.46718	-174.573	6.86624	15.2402
DHX33	Host|ENSG00000005100.13	DHX33	5535	Unknown	64.8345	5.95519	-150.618	4.21681	10.1322	69.1194	5.11502	-149.936	3.71701	8.19864	78.6062	3.64065	-149.966	2.71947	5.50557
DHX33.1	OtherIntrons|ENSG00000005100.13	DHX33.1	17775	Unknown	957.208	0.0402498	-104.287	NA	NA	20.8383	1.76345	-102.602	1.08459	4.71414	24.6144	1.28039	-101.344	0.754889	4.21357
DERL2	Unrelated|ENSG00000072849.11	DERL2	4167	Unknown	33.3174	6.42231	-122.984	5.20008	8.39562	30.421	5.75546	-128.217	4.00488	10.2249	34.4215	4.13282	-126.316	2.9048	7.15955
PITPNM3	Unrelated|ENSG00000091622.16	PITPNM3	7149	Unknown	1.54964	5.88596	-78.04	3.18494	38.739	1.033	9.03632	-63.816	4.85892	64.4249	1.64771	3.15532	-59.6835	1.93935	8.45917
KIAA0753	Unrelated|ENSG00000198920.11	KIAA0753	4647	Unknown	17.2434	6.66584	-124.288	4.55982	12.3869	24.5454	4.27955	-125.266	3.03101	7.27719	27.4223	2.7198	-118.229	1.9553	4.4659
ENSG00000282936	Unrelated|ENSG00000282936.2	ENSG00000282936	4843	Unknown	3.40144	5.85141	-78.8587	4.17296	9.78857	5.05654	4.28885	-91.1226	2.84892	8.67186	4.02513	3.1858	-82.5494	2.19454	5.81026
MED31	Unrelated|ENSG00000108590.11	MED31	1629	Unknown	20.0498	1.88546	-87.9733	1.31292	3.34352	14.3624	3.84931	-99.5674	2.51155	8.23638	17.7718	2.23224	-97.4609	1.42419	5.15977
ALOX12-AS1	Unrelated|ENSG00000215067.12	ALOX12-AS1	2530	Unknown	7.4823	2.81128	-87.2639	1.75324	7.08975	7.87329	4.35339	-92.2779	2.65318	12.1203	9.40716	2.69829	-87.0805	1.71706	6.29654
DLG4	Unrelated|ENSG00000132535.22	DLG4	6176	Unknown	1.55568	10.5681	-78.6064	7.12303	20.4673	4.67329	4.06274	-85.3628	2.33231	15.7434	1.71807	7.33531	-75.441	4.60867	17.9625
DVL2	Unrelated|ENSG00000004975.12	DVL2	2989	Unknown	86.3277	4.38876	-137.937	3.50997	5.85456	70.6624	5.86085	-142.261	4.39751	8.7838	83.0213	3.93763	-142.529	2.77331	6.78701
PHF23	Unrelated|ENSG00000040633.13	PHF23	1978	Unknown	92.261	3.76418	-155.735	2.37601	9.05389	117.197	2.30201	-148.741	1.59204	4.15488	121.526	1.81145	-145.098	1.30987	2.93552
GABARAP	Unrelated|ENSG00000170296.10	GABARAP	1319	Unknown	58.5774	12.8357	-155.6	10.1353	17.4979	64.8709	10.2213	-156.129	7.0048	18.8996	57.7301	9.89479	-159.455	6.75395	18.4962
ENSG00000262526	Unrelated|ENSG00000262526.2	ENSG00000262526	776	Unknown	42.259	12.9662	-150.113	10.0411	18.2962	46.3329	9.7968	-147.911	6.81152	17.4404	41.0027	9.89269	-153.124	6.63129	19.4669
CTDNEP1	Unrelated|ENSG00000175826.12	CTDNEP1	1767	Unknown	74.4782	10.5121	-157.964	8.23112	14.542	90.7359	8.31895	-160.282	5.99536	13.5834	92.4531	6.10159	-158.453	4.55281	9.24736
ENSG00000262302	Unrelated|ENSG00000262302.1	ENSG00000262302	489	Unknown	17.8131	9.7403	-114.177	8.10973	12.1916	19.0318	8.88396	-126.226	5.982	17.2542	20.0396	7.19322	-127.669	5.08494	12.2879
CLDN7	Unrelated|ENSG00000181885.18	CLDN7	1923	Unknown	110.641	11.162	-161.787	9.24918	14.0723	123.126	9.51265	-167.584	6.80246	15.8126	131.158	7.6336	-172.121	5.62054	11.8934
YBX2	Unrelated|ENSG00000006047.13	YBX2	1654	Unknown	18.0461	21.0692	-144.471	15.2661	33.9899	7.52466	11.6172	-125.352	8.48584	18.4111	9.11659	12.0491	-131.47	8.18821	22.7997
GPS2	Unrelated|ENSG00000132522.16	GPS2	1371	Unknown	32.6185	11.2143	-134.818	9.13923	14.5084	37.9812	11.569	-142.121	7.75925	22.7287	35.5468	8.6776	-139.667	6.15503	14.7038
ENSG00000261915	Unrelated|ENSG00000261915.6	ENSG00000261915	2571	Unknown	38.7606	9.70373	-133.993	8.00793	12.3107	42.3896	10.0607	-141.975	6.91796	18.4357	44.6468	7.23672	-141.323	5.23186	11.7327
NEURL4	Unrelated|ENSG00000215041.10	NEURL4	5207	Unknown	95.8349	3.49507	-135.32	2.76837	4.7391	60.5562	4.55766	-134.487	3.43755	6.76058	108.356	2.75024	-141.155	2.10624	3.96151
PLSCR3	Unrelated|ENSG00000187838.17	PLSCR3	2032	Unknown	11.1989	17.6943	-126.385	13.3854	26.094	16.0679	10.1392	-131.48	7.24464	16.8856	12.7427	8.12424	-125.2	6.11268	12.1091
TMEM256-PLSCR3	Unrelated|ENSG00000262481.5	TMEM256-PLSCR3	2557	Unknown	11.7322	18.0021	-128.314	13.5444	26.8336	16.2912	10.5269	-132.368	7.44448	17.9655	13.3064	8.21925	-127.961	6.08594	12.6553
TMEM256	Unrelated|ENSG00000205544.4	TMEM256	446	Unknown	4.03467	22.5424	-112.319	15.7781	39.4591	2.97856	14.9197	-102.56	9.84807	30.7615	3.68216	12.8619	-107.422	8.96418	22.7565
ZBTB4	Unrelated|ENSG00000174282.12	ZBTB4	5956	Unknown	123.994	5.6119	-162.591	4.0756	9.00716	95.2472	5.51487	-159.735	3.70505	10.7812	178.34	2.61533	-161.794	1.86154	4.39496
ENSG00000233223	Unrelated|ENSG00000233223.5	ENSG00000233223	1443	Unknown	13.2918	1.81108	-81.1184	1.18274	3.86373	7.7815	3.83696	-88.5423	2.63293	7.07009	10.3371	2.58717	-92.437	1.61229	6.54402
FXR2	Unrelated|ENSG00000129245.12	FXR2	2987	Unknown	215.214	2.63732	-141.209	2.16605	3.37067	126.999	5.24918	-155.655	3.65204	9.32899	233.801	2.3345	-153.625	1.66197	3.92125
SAT2	Unrelated|ENSG00000141504.12	SAT2	912	Unknown	3.05188	8.87888	-78.1987	6.89909	12.4522	10.6107	8.05755	-108.847	5.31395	16.6582	4.45674	7.47533	-94.1259	4.23275	31.9553
TP53	Unrelated|ENSG00000141510.18	TP53	2653	Unknown	112.941	11.0988	-165.326	8.97945	14.5277	133.727	6.96404	-171.325	5.25323	10.3273	159.572	6.77767	-180.549	5.0804	10.1779
NAA38	Unrelated|ENSG00000183011.14	NAA38	999	Unknown	10.5324	17.7353	-122.357	13.7596	24.9421	10.9887	18.8254	-126.161	11.9845	43.8634	10.4762	12.6025	-127.716	8.47087	24.6023
RNF227	Unrelated|ENSG00000179859.10	RNF227	2850	Unknown	2.49078	2.76314	-64.0617	1.6191	9.41732	2.56458	4.06151	-70.3485	2.36278	14.4515	4.94233	2.1514	-72.1963	1.27912	6.76414
KCNAB3	Unrelated|ENSG00000170049.10	KCNAB3	2879	Unknown	2.03597	3.23302	-66.517	1.82176	14.3479	1.81532	5.36811	-62.2049	3.00044	25.4543	1.97715	3.37334	-67.6515	1.68459	-1368.32
TRAPPC1	Unrelated|ENSG00000170043.12	TRAPPC1	812	Unknown	49.0323	14.2649	-151.689	11.4333	18.961	43.671	13.589	-146.758	9.06689	27.1101	48.5398	12.0359	-157.643	8.08897	23.5046
ALOXE3	Unrelated|ENSG00000179148.10	ALOXE3	3362	Unknown	1.29563	9.09564	-61.0898	6.87202	13.4467	14.4158	4.47412	-105.733	2.94152	9.34096	1.32319	5.99669	-71.1449	3.40459	25.1278
PER1	Unrelated|ENSG00000179094.16	PER1	4676	Unknown	152.928	1.58303	-123.722	1.17147	2.44039	126.197	3.10171	-139.375	2.37331	4.4752	134.037	1.8984	-137.368	1.2343	4.10943
ENSG00000263620	Unrelated|ENSG00000263620.1	ENSG00000263620	460	Unknown	6.76281	4.58457	-86.0521	3.39336	7.06453	4.99709	8.11005	-78.1625	5.40955	16.1945	7.97506	4.92773	-93.9183	3.25149	10.1713
VAMP2	Unrelated|ENSG00000220205.9	VAMP2	2126	Unknown	54.9346	2.94803	-119.527	2.27594	4.18339	40.2307	4.86143	-121.494	3.40119	8.51886	80.5563	2.86371	-134.127	1.9622	5.29761
SNORD118	snoDB0839	SNORD118	134	Unknown	0.833471	17.8565	-80.1714	10.9772	47.8327	1.0499	69.3147	-93.2177	15.4118	-27.7534	1.02109	32.6961	-80.8389	13.187	-68.2
AURKB	Unrelated|ENSG00000178999.13	AURKB	1254	Unknown	105.295	4.61531	-151.145	3.45141	6.96359	30.1203	4.43371	-119.906	3.46712	6.14757	101.946	4.0207	-154.358	2.82656	6.96194
LINC00324	Unrelated|ENSG00000178977.4	LINC00324	2100	Unknown	1.7301	4.10349	-70.0519	2.28643	19.9896	5.04833	3.71623	-90.2708	1.87177	254.804	2.35938	5.74129	-83.4966	2.73273	-56.8791
CTC1	Unrelated|ENSG00000178971.17	CTC1	7039	Unknown	26.9621	6.22681	-121.877	4.84155	8.72247	32.2004	5.71242	-134.536	4.20345	8.91154	33.3797	4.19002	-129.719	3.11594	6.3941
SLC25A35	Unrelated|ENSG00000125434.11	SLC25A35	2785	Unknown	4.88448	7.8644	-82.5069	6.33131	10.3772	13.2669	5.19584	-113.705	3.66226	8.93909	4.045	5.39068	-90.1971	3.62033	10.5493
KRBA2	Unrelated|ENSG00000184619.8	KRBA2	12370	Unknown	44.5717	3.51686	-137.834	2.1682	9.30432	35.7736	4.75929	-122.95	3.23468	9.00236	47.2128	6.04618	-139.483	3.42529	25.7458
ENSG00000263809	Unrelated|ENSG00000263809.1	ENSG00000263809	3087	Unknown	55.6592	19.6971	-171.265	14.1506	32.3947	52.538	19.1501	-171.018	11.1789	66.7386	56.0272	14.3577	-171.059	9.35016	30.9135
RPL26	Unrelated|ENSG00000161970.15	RPL26	1002	Unknown	132.571	22.9242	-193.86	16.5342	37.3645	131.194	20.5184	-195.218	11.9513	72.4622	118.298	15.5627	-193.748	10.4164	30.7595
MYH10	Unrelated|ENSG00000133026.14	MYH10	8100	Unknown	47.6968	10.2316	-150.618	7.71093	15.2008	31.3653	8.19593	-138.491	5.65121	14.9098	45.1378	6.09601	-147	4.36673	10.0929
PIK3R5	Unrelated|ENSG00000141506.15	PIK3R5	4491	Unknown	0.759028	10.2689	-62.1067	6.79057	21.0528	4.58609	6.38175	-88.9892	4.35256	11.9555	2.12788	2.52292	-54.4659	1.78836	4.28159
STX8	Unrelated|ENSG00000170310.15	STX8	830	Unknown	5.28284	10.4714	-97.0874	7.99145	15.1832	3.12281	17.7636	-85.557	9.64163	112.703	4.71413	8.42357	-101.085	5.21183	21.9501
SCO1	Unrelated|ENSG00000133028.12	SCO1	9577	Unknown	47.9654	5.34558	-133.555	4.09508	7.69555	40.7741	4.45105	-130.992	3.1174	7.77893	63.0536	3.55906	-139.401	2.57565	5.75721
ZNF18	Unrelated|ENSG00000154957.14	ZNF18	2767	Unknown	51.9289	1.1269	-104.627	0.565064	197.275	29.347	2.71681	-112.604	1.75987	5.9548	59.5525	1.00269	-107.387	0.407717	-2.18318
ELAC2	Unrelated|ENSG00000006744.19	ELAC2	3767	Unknown	90.0144	11.6346	-166.541	8.96114	16.5816	83.2937	7.69545	-158.68	5.71977	11.7562	102.302	5.86787	-161.407	4.47353	8.52497
COX10-DT	Unrelated|ENSG00000236088.12	COX10-DT	3998	Unknown	15.0573	2.58071	-88.7603	1.89633	4.03805	17.3047	2.7453	-98.9134	1.76791	6.13962	14.6894	2.48947	-98.3087	1.58699	5.77163
PMP22	Host|ENSG00000109099.16	PMP22	2423	Unknown	180.212	4.62845	-164.908	3.43207	7.10526	44.9484	12.8574	-143.73	7.08715	69.1953	114.832	4.4879	-160.369	2.79034	11.4596
PMP22.1	OtherIntrons|ENSG00000109099.16	PMP22.1	31872	Unknown	79.243	2.87877	-140.654	1.90659	5.87387	25.0324	3.56874	-120.493	2.09968	11.8822	78.2457	1.77272	-135.752	0.986518	8.73021
Post|snoU13|snoDB1809	Post|snoU13|snoDB1809	Post|snoU13|snoDB1809	2500	Unknown	10.0444	2.36775	-89.2626	1.45314	6.38896	2.55001	2.82466	-67.2419	1.62416	10.8288	9.09387	1.57801	-87.4066	0.741675	-12.3637
Pre|snoU13|snoDB1809	Pre|snoU13|snoDB1809	Pre|snoU13|snoDB1809	1589	Unknown	6.69547	2.51044	-79.6209	1.59114	5.94559	1.47524	3.03171	-63.8881	1.67734	15.7452	5.55364	1.54561	-75.5966	0.745461	-21.0695
CDRT4	Unrelated|ENSG00000239704.12	CDRT4	2508	Unknown	8.18732	4.71789	-96.1664	3.30204	8.25938	6.98831	6.60561	-95.0299	4.09837	17.0145	2.4635	13.4151	-87.432	5.40986	-27.9628
TVP23C-CDRT4	Unrelated|ENSG00000259024.7	TVP23C-CDRT4	2833	Unknown	13.0125	4.74884	-101.311	3.56532	7.10853	12.7316	5.56601	-102.2	3.74301	10.8508	9.01305	4.06537	-95.6034	2.51043	10.6812
TVP23C	Unrelated|ENSG00000175106.17	TVP23C	4079	Unknown	17.708	3.68708	-101.946	2.7688	5.51672	21.0182	3.13978	-99.2235	2.30761	4.91068	21.6882	2.0808	-99.8011	1.42801	3.83301
FBXW10B	Unrelated|ENSG00000241322.11	FBXW10B	7540	Unknown	5.98328	2.25995	-77.3364	1.33596	7.32856	14.1008	2.44603	-109.189	1.46942	7.29335	6.67367	1.71329	-78.9313	0.904834	16.0856
ENSG00000251537	Unrelated|ENSG00000251537.4	ENSG00000251537	5514	Unknown	139.011	3.09638	-147.168	2.30098	4.73222	130.846	3.34522	-154.898	2.65862	4.50994	128.112	2.41868	-148.064	1.73686	3.98172
TRIM16	Host|ENSG00000221926.13	TRIM16	3358	Unknown	265.932	2.93472	-160.872	2.18408	4.4715	219.621	3.37216	-168.561	2.65989	4.60541	235.227	2.41414	-161.827	1.74492	3.91602
TRIM16.1	OtherIntrons|ENSG00000221926.13	TRIM16.1	27906	Unknown	8318.99	0.0149492	-119.052	NA	NA	122.56	0.97437	-129.751	0.473567	-16.9414	1154.56	0.0981241	-123.239	NA	NA
Post||snoDB1268	Post||snoDB1268	Post||snoDB1268	5876	Unknown	5.32881	2.81539	-78.0826	1.7856	6.65134	19.0459	0.848311	-88.1334	0.262972	-0.692013	15.0658	1.053	-88.2891	0.402252	-1.70452
Pre||snoDB1268	Pre||snoDB1268	Pre||snoDB1268	19302	Unknown	73.2089	1.21205	-121.438	0.553622	Inf	99.042	0.859475	-124.646	0.286791	-0.862175	92.4424	0.883347	-124.205	0.357351	-1.87177
ZSWIM7	Unrelated|ENSG00000214941.8	ZSWIM7	2020	Unknown	4.64229	9.50099	-89.1196	7.43297	13.1633	4.86809	10.4776	-95.3962	6.57949	25.709	4.27303	7.20147	-98.4321	4.45227	18.8265
NCOR1	Host|ENSG00000141027.22	NCOR1	10705	Unknown	164.686	6.40776	-168.918	4.84293	9.46655	74.8656	8.10412	-156.794	5.30825	17.1226	149.501	5.48953	-170.044	3.60974	11.4545
NCOR1.1	OtherIntrons|ENSG00000141027.22	NCOR1.1	174333	Unknown	219.15	1.93367	-154.825	1.19469	5.06933	313.098	1.13875	-157.585	0.543906	-12.1581	339.435	1.16554	-156.943	0.576258	-51.5696
CENPV	Unrelated|ENSG00000166582.11	CENPV	1132	Unknown	2.99077	14.6516	-91.673	11.0491	21.74	4.60264	8.88922	-98.4534	6.07813	16.5378	3.22369	7.87053	-100.92	5.44091	14.2208
LRRC75A	Unrelated|ENSG00000181350.12	LRRC75A	3249	Unknown	2.79983	6.24693	-83.922	3.99183	14.3585	2.64886	10.849	-88.1783	5.58576	187.885	3.99269	7.14108	-89.0132	3.81301	56.1506
ZNF287	Unrelated|ENSG00000141040.15	ZNF287	7639	Unknown	22.069	1.91314	-102.551	1.11966	6.56717	23.0218	3.51754	-105.494	2.42371	6.41072	29.1468	1.9901	-101.884	1.19626	5.91603
ZNF624	Unrelated|ENSG00000197566.10	ZNF624	4241	Unknown	31.6228	1.14851	-95.9505	0.550705	Inf	54.5454	0.924665	-107.496	0.319419	-1.03334	264.612	0.144945	-97.0862	NA	NA
PLD6	Unrelated|ENSG00000179598.6	PLD6	2578	Unknown	70.4836	1.29401	-112.59	0.746527	4.85341	58.6591	1.78337	-120.568	1.2549	3.08074	66.0984	0.934299	-116.995	0.423055	-4.48194
ENSG00000264187	Unrelated|ENSG00000264187.1	ENSG00000264187	1693	Unknown	35.7748	2.79261	-111.321	2.07299	4.27751	39.3003	2.81435	-117.193	2.01545	4.66252	42.4346	2.40148	-117.92	1.67963	4.21141
FLCN	Unrelated|ENSG00000154803.13	FLCN	3667	Unknown	123.562	2.4676	-128.629	1.97781	3.27982	114.585	3.01357	-140.761	2.18372	4.8607	142.828	2.46914	-143.063	1.78048	4.02653
COPS3	Unrelated|ENSG00000141030.13	COPS3	1814	Unknown	45.5271	10.6915	-154.589	7.7049	17.459	32.2091	7.04671	-131.43	4.99118	11.9808	49.8842	5.82852	-148.564	4.03862	10.4678
RASD1	Unrelated|ENSG00000108551.5	RASD1	1748	Unknown	119.906	0.0592526	-60.3795	NA	NA	638.12	0.162212	-110.113	NA	NA	29.9551	1.19092	-103.275	0.814594	2.21354
PEMT	Unrelated|ENSG00000133027.18	PEMT	1050	Unknown	9.37343	15.2198	-115.836	11.924	21.0335	9.88418	14.1857	-114.843	9.41257	28.7804	5.72639	13.0377	-114.555	8.43736	28.6687
SREBF1	Unrelated|ENSG00000072310.18	SREBF1	4901	Unknown	380.477	5.46698	-179.973	4.3379	7.39062	278.943	5.05259	-171.806	3.91413	7.12494	421.16	3.54482	-179.918	2.69775	5.16731
TOM1L2	Unrelated|ENSG00000175662.18	TOM1L2	5735	Unknown	90.3229	4.39694	-134.169	3.65162	5.52454	73.8293	6.82039	-146.376	4.68336	12.5444	93.5113	3.49826	-143.278	2.45523	6.08202
ATPAF2	Unrelated|ENSG00000171953.16	ATPAF2	1553	Unknown	11.4451	12.5158	-115.163	9.94489	16.8793	19.0701	7.7929	-121.975	5.96901	11.2218	11.9368	6.56181	-117.803	4.58042	11.5643
FLII	Unrelated|ENSG00000177731.16	FLII	4181	Unknown	116.137	15.0113	-177.302	11.6189	21.2019	140.836	11.8281	-179.501	8.0638	22.1839	90.8182	10.5051	-169.547	7.42689	17.9412
TOP3A	Unrelated|ENSG00000177302.15	TOP3A	6596	Unknown	145.394	3.07484	-152.711	2.16487	5.30449	106.229	3.25862	-143.614	2.50469	4.66186	183.789	2.09509	-152.208	1.48347	3.56484
SHMT1	Unrelated|ENSG00000176974.21	SHMT1	2527	Unknown	46.4379	11.9706	-154.025	8.96933	17.9906	25.9948	8.18105	-136.838	5.91947	13.2392	49.8925	6.70729	-151.615	4.80711	11.0916
FAM106A	Unrelated|ENSG00000273018.7	FAM106A	4735	Unknown	3.57897	4.54981	-76.3511	3.14555	8.21895	7.277	3.16081	-83.7272	2.10455	6.3457	6.96039	1.92146	-70.7682	1.32562	3.49027
USP32P2	Unrelated|ENSG00000233327.11	USP32P2	4329	Unknown	3.05525	4.71147	-76.1784	3.14045	9.42767	7.50403	2.71198	-79.0563	1.81876	5.32923	6.13142	1.87997	-72.8482	1.2127	4.17986
CCDC144B	Unrelated|ENSG00000154874.17	CCDC144B	8700	Unknown	9.34545	3.0501	-84.3343	2.20599	4.94063	9.90842	4.49775	-103.336	2.83965	10.8096	12.0308	2.19519	-91.8353	1.40311	5.04083
ZNF286B	Unrelated|ENSG00000249459.11	ZNF286B	5145	Unknown	20.6195	2.77416	-94.2599	2.13623	3.95531	22.5459	3.53395	-105.653	2.53118	5.85252	30.7	1.73577	-100.458	1.15162	3.52253
FOXO3B	Unrelated|ENSG00000240445.6	FOXO3B	5859	Unknown	53.4814	2.58677	-103.548	2.1783	3.18379	51.8593	3.5763	-124.814	2.68804	5.34134	76.4645	1.80332	-121.637	1.26711	3.12628
FAM83G	Unrelated|ENSG00000188522.15	FAM83G	5226	Unknown	247.238	2.24405	-148.811	1.68381	3.36295	265.085	4.05925	-164.405	3.03014	6.14686	277.563	1.7562	-154.057	1.20594	3.23007
SNORD3B-2	snoDB0808	SNORD3B-2	791	Unknown	29.1828	27.5475	-163.391	18.9877	50.1602	50.3016	69.3147	-182.909	17.7528	-36.3966	29.3924	44.3083	-167.532	18.0583	-97.6767
SNORD3D	snoDB0963	SNORD3D	218	Unknown	7.08698	39.8953	-130.938	28.1132	68.6781	10.9619	69.3147	-145.495	21.9873	-60.1434	7.29978	49.579	-128.162	26.5147	381.003
SNORD3C	snoDB0847	SNORD3C	581	Unknown	12.2854	40.5639	-163.952	20.78	846.163	26.1698	69.3147	-185.558	12.3606	-19.2128	15.8904	69.3147	-167.639	16.4683	-31.3786
B9D1	Unrelated|ENSG00000108641.20	B9D1	3617	Unknown	4.1775	14.6179	-99.0533	11.0905	21.4356	6.69011	6.17167	-97.3113	4.05814	12.8794	4.23238	8.63771	-100.466	5.99765	15.4295
ULK2	Unrelated|ENSG00000083290.20	ULK2	9149	Unknown	18.3926	5.23709	-113.296	3.88039	8.05247	21.8774	9.96867	-124.429	6.34338	23.2646	19.2132	6.74525	-120.337	4.25677	16.2377
AKAP10	Unrelated|ENSG00000108599.15	AKAP10	4063	Unknown	72.1448	2.76811	-127.59	2.06071	4.21504	23.6157	2.98875	-110.777	2.04849	5.52454	93.4164	1.82363	-132.81	1.17815	4.03348
USP22	Unrelated|ENSG00000124422.12	USP22	5189	Unknown	701.629	3.82265	-182.84	3.09916	4.9868	386.929	4.9134	-178.825	3.64926	7.51758	779.665	2.73613	-190.126	1.9566	4.54813
TMEM11	Host|ENSG00000178307.10	TMEM11	958	Unknown	56.33	3.40485	-125.421	2.60841	4.90144	57.6242	3.56772	-125.78	2.70883	5.22416	67.62	2.22837	-128.36	1.54193	4.01641
Post||snoDB1289	Post||snoDB1289	Post||snoDB1289	7728	Unknown	89.8046	0.538499	-106.57	0.0525937	Inf	83.5639	0.605534	-99.3371	0.128879	-0.2244	39.5892	1.2261	-106.056	0.653211	9.97063
Pre||snoDB1289	Pre||snoDB1289	Pre||snoDB1289	7340	Unknown	68.9694	1.08868	-110.182	0.535724	Inf	45.33	1.58991	-113.184	0.966924	4.46983	32.0763	1.83824	-107.864	1.24273	3.52964
NATD1	Unrelated|ENSG00000274180.1	NATD1	4931	Unknown	15.4088	4.43013	-122.695	2.55203	16.7762	22.0774	22.9179	-128.774	10.1027	-85.3581	18.5167	11.377	-122.55	5.97425	118.929
LYRM9	Unrelated|ENSG00000232859.10	LYRM9	2196	Unknown	3.3678	6.12333	-88.2439	3.89116	14.3623	2.56086	10.2833	-74.9368	6.54336	24.0019	2.76598	13.3017	-80.2409	7.69344	49.0771
IFT20	Unrelated|ENSG00000109083.14	IFT20	1071	Unknown	11.6976	6.28205	-110.895	4.44376	10.7144	7.82628	13.5877	-97.1465	8.5318	33.3518	9.15258	9.27467	-107.328	6.04229	19.9438
POLDIP2	Unrelated|ENSG00000004142.12	POLDIP2	2670	Unknown	89.7814	15.8499	-174.328	12.006	23.3146	82.0605	9.19238	-166.554	6.78777	14.2353	88.116	8.59075	-169.295	6.33189	13.3551
SLC46A1	Unrelated|ENSG00000076351.13	SLC46A1	6492	Unknown	64.1996	4.4437	-136.777	3.3754	6.50135	27.8716	7.21813	-131.005	4.56469	17.2392	60.9198	3.03749	-136.021	2.20636	4.87321
UNC119	Unrelated|ENSG00000109103.12	UNC119	4189	Unknown	39.0888	6.04412	-116.762	5.19102	7.23275	47.381	9.00369	-135.477	6.28322	15.8788	38.3525	5.55912	-129.255	3.96206	9.31314
PIGS	Unrelated|ENSG00000087111.21	PIGS	2815	Unknown	64.705	10.2001	-149.253	8.30406	13.2181	42.4946	11.9351	-142.127	7.8544	24.8412	61.033	7.94904	-153.478	5.43566	14.7858
ALDOC	Unrelated|ENSG00000109107.14	ALDOC	1722	Unknown	8.15849	19.2346	-123.122	14.0902	30.2958	31.72	13.7225	-134.32	9.47066	24.9025	11.4553	16.2109	-127.358	9.70879	49.082
SPAG5	Unrelated|ENSG00000076382.17	SPAG5	3786	Unknown	82.7532	7.15704	-155.085	5.4086	10.5759	45.9726	6.09356	-144.363	4.36624	10.0821	96.3884	4.58565	-153.607	3.29783	7.52368
ENSG00000258472	Unrelated|ENSG00000258472.10	ENSG00000258472	1033	Unknown	8.01162	7.92495	-98.9257	6.14165	11.1676	5.94445	4.99007	-92.5615	3.54239	8.43877	10.8131	4.50689	-101.654	3.17262	7.77799
RSKR	Unrelated|ENSG00000167524.17	RSKR	3772	Unknown	6.36032	5.05381	-89.8439	3.62347	8.34988	7.88936	3.71559	-89.7021	2.37157	8.57545	9.94951	3.56438	-96.3382	2.2792	8.17292
KIAA0100	Unrelated|ENSG00000007202.15	KIAA0100	7428	Unknown	261.87	15.9978	-201.053	12.0108	23.9472	320.066	8.98328	-198.335	6.29132	15.7019	253.173	8.60941	-196.052	6.17071	14.2353
SDF2	Unrelated|ENSG00000132581.10	SDF2	1309	Unknown	35.7758	4.72913	-112.372	3.96647	5.8549	37.627	6.44236	-128.672	4.60664	10.7104	34.8021	4.11848	-122.449	2.94437	6.85005
PROCA1	Unrelated|ENSG00000167525.15	PROCA1	1684	Unknown	0.879112	6.91814	-54.916	4.65931	13.4281	0.764948	8.17772	-61.6606	4.59103	37.3821	1.60965	5.02271	-69.5522	2.46453	-132.164
RAB34	Unrelated|ENSG00000109113.20	RAB34	1741	Unknown	12.6116	13.4718	-121.756	10.4437	18.9728	15.9141	8.84881	-117.264	6.80395	12.6509	13.7746	7.84364	-121.186	5.98372	11.3813
TLCD1	Unrelated|ENSG00000160606.11	TLCD1	1042	Unknown	14.7011	6.21446	-116.436	4.37907	10.6985	19.7944	4.07388	-119.74	3.1096	5.905	16.1815	3.32763	-109.903	2.47277	5.08587
FAM222B	Unrelated|ENSG00000173065.14	FAM222B	4302	Unknown	194.462	1.7801	-139.915	1.24126	3.14565	116.022	2.72134	-137.337	1.93475	4.58567	231.933	1.34395	-144.46	0.827582	3.5738
FLOT2	Unrelated|ENSG00000132589.16	FLOT2	2756	Unknown	57.2615	14.0829	-156.85	11.1265	19.179	55.7148	10.2232	-155.167	7.17368	17.7824	62.0558	8.73717	-160.593	6.21266	14.7177
DHRS13	Unrelated|ENSG00000167536.14	DHRS13	2037	Unknown	23.7359	5.52731	-118.595	4.18803	8.12584	10.0579	5.53796	-103.971	4.04877	8.76001	25.216	3.77967	-115.849	2.90985	5.39123
PHF12	Unrelated|ENSG00000109118.14	PHF12	7679	Unknown	218.81	2.08581	-147.064	1.49633	3.44165	156.181	3.06582	-149.647	2.21544	4.97572	259.477	1.54711	-149.858	1.00606	3.34726
MYO18A	Unrelated|ENSG00000196535.19	MYO18A	9980	Unknown	82.8737	9.20478	-158.491	7.13881	12.9535	86.9145	8.71337	-161.873	5.84667	17.0956	70.8327	8.17247	-158.76	5.13211	20.0512
NUFIP2	Host|ENSG00000108256.9	NUFIP2	10877	Unknown	701.274	1.99731	-177.116	1.36553	3.71705	733.148	2.09962	-180.146	1.35779	4.62832	1030.58	1.36184	-183.228	0.782312	5.25366
Post||snoDB1407	Post||snoDB1407	Post||snoDB1407	2344	Unknown	6.20325	1.7616	-72.9164	0.951737	11.8176	123.414	0.120441	-83.4332	NA	NA	245.741	0.0404292	-78.5153	NA	NA
NUFIP2.1	OtherIntrons|ENSG00000108256.9	NUFIP2.1	26252	Unknown	477.873	2.07452	-168.841	1.42973	3.77864	889.95	1.41007	-178.601	0.795193	6.21848	738.049	1.32807	-175.671	0.770209	4.81698
ABHD15	Unrelated|ENSG00000168792.5	ABHD15	3492	Unknown	49.6234	3.87748	-129.877	2.85669	6.03342	51.8881	5.18462	-139.581	3.72358	8.53259	55.2269	2.75765	-130.889	1.85536	5.36837
GIT1	Unrelated|ENSG00000108262.16	GIT1	3783	Unknown	126.183	5.74903	-146.291	4.85858	7.03912	157.769	9.03694	-174.311	6.31819	15.8628	149.966	5.13756	-161.841	3.69522	8.42671
SSH2	Unrelated|ENSG00000141298.19	SSH2	9484	Unknown	169.12	2.15223	-140.664	1.57021	3.4198	28.6124	7.71016	-119.45	5.11053	15.6928	143.081	1.81738	-139.32	1.11321	4.94605
BLMH	Unrelated|ENSG00000108578.15	BLMH	2307	Unknown	14.1292	11.8389	-127.508	8.65441	18.731	3.78933	9.56921	-102.13	6.41872	18.7936	9.56451	7.64587	-116.753	5.56987	12.1889
CRLF3	Unrelated|ENSG00000176390.12	CRLF3	2873	Unknown	11.4762	4.38507	-99.0308	3.19465	6.98962	10.0519	3.8204	-99.1916	2.39296	9.46857	18.0501	2.7696	-107.641	1.91705	4.98779
TEFM	Unrelated|ENSG00000172171.11	TEFM	2109	Unknown	11.4832	3.23895	-96.3517	2.19577	6.17043	12.6492	3.2068	-98.9048	2.11816	6.59776	18.6809	1.8874	-99.1859	1.19681	4.4622
COPRS	Unrelated|ENSG00000172301.11	COPRS	1041	Unknown	22.0542	7.93674	-113.859	6.63477	9.87445	29.1376	8.85729	-127.322	6.19984	15.5019	24.9803	6.59751	-126.447	4.60821	11.609
UTP6	Unrelated|ENSG00000108651.10	UTP6	4330	Unknown	19.4709	6.86924	-123.037	4.98983	11.0198	13.3112	6.14538	-115.24	4.2908	10.8235	23.1256	4.18274	-125.879	3.02242	6.78908
C17orf75	Unrelated|ENSG00000108666.10	C17orf75	4581	Unknown	8.29363	6.45049	-96.4802	4.91808	9.37007	6.358	7.79563	-101.056	5.05188	17.0625	8.3764	6.51399	-99.8503	4.40864	12.4682
MYO1D	Host|ENSG00000176658.17	MYO1D	5510	Unknown	42.3229	15.8099	-152.45	12.4148	21.7607	11.7746	37.4331	-125.754	18.0792	-530.909	29.368	17.5015	-147.753	10.4052	55.0337
MYO1D.1	OtherIntrons|ENSG00000176658.17	MYO1D.1	309381	Unknown	175.112	1.71599	-148.992	0.978825	6.95066	151.483	1.42799	-146.124	0.710284	-136.61	247.647	1.04039	-149.067	0.460853	-4.03978
Pre||snoDB1149	Pre||snoDB1149	Pre||snoDB1149	52457	Unknown	12.5561	2.63303	-98.5677	1.61288	7.16466	9.92625	3.15701	-95.8566	1.7185	19.377	32.5083	0.917013	-99.0799	0.333919	-1.22889
RFFL	Host|ENSG00000092871.17	RFFL	7293	Unknown	76.0912	3.43184	-130.095	2.69804	4.7139	59.2992	4.57638	-131.707	3.36055	7.1707	85.4253	2.67393	-134.091	1.91034	4.4544
ENSG00000267618	Host|ENSG00000267618.5	ENSG00000267618	1638	Unknown	18.9241	3.62105	-103.04	2.71882	5.41946	17.0063	5.05758	-104.804	3.64495	8.25805	22.6328	3.01452	-105.004	2.12981	5.15645
RFFL.1	OtherIntrons|ENSG00000092871.17	RFFL.1	32940	Unknown	45.9633	1.78585	-118.526	1.02101	7.11773	125.331	0.8005	-128.106	0.273106	-0.859742	71.5671	1.06721	-120.567	0.488343	-5.75738
ENSG00000267618.1	OtherIntrons|ENSG00000267618.5	ENSG00000267618.1	23887	Unknown	75.892	0.667866	-105.764	0.135925	Inf	57.9415	0.88522	-105.929	0.375388	-2.47168	404.228	0.130892	-111.608	NA	NA
Post|snoU13|snoDB1736	Post|snoU13|snoDB1736	Post|snoU13|snoDB1736	27826	Unknown	30.5418	1.57488	-104.969	0.868589	8.42858	354.178	0.160916	-113.328	NA	NA	56.6225	0.724942	-105.732	0.19955	-0.443963
Pre|snoU13|snoDB1736	Pre|snoU13|snoDB1736	Pre|snoU13|snoDB1736	9081	Unknown	10.8179	1.91178	-85.1464	1.12377	6.39851	28.7611	0.903204	-96.0088	0.333345	-1.27298	21.215	0.860473	-88.1704	0.317199	-1.2073
RAD51D	Unrelated|ENSG00000185379.21	RAD51D	9966	Unknown	30.939	3.60605	-106.496	2.91846	4.71747	31.3049	4.1861	-120.269	3.00701	6.88629	33.0191	3.12364	-117.532	2.35067	4.65402
NLE1	Unrelated|ENSG00000073536.18	NLE1	5286	Unknown	31.8561	6.38657	-135.461	4.51093	10.9321	31.7315	4.48329	-123.376	3.4678	6.33978	37.3282	3.39997	-128.349	2.59569	4.92644
ENSG00000266947	Unrelated|ENSG00000266947.3	ENSG00000266947	2658	Unknown	1.96139	4.37954	-72.5857	2.53838	15.9449	3.92066	1.51669	-61.0557	0.862148	6.29865	0.908584	20.4451	-74.2029	6.60455	-18.6609
SLFN11	Unrelated|ENSG00000172716.17	SLFN11	5139	Unknown	6.76275	3.49758	-92.4915	2.15376	9.30076	2.983	2.36136	-62.2933	1.4238	6.9146	9.7849	1.89129	-84.1054	1.24225	3.96056
PEX12	Unrelated|ENSG00000108733.11	PEX12	2617	Unknown	43.7465	0.878546	-98.8407	0.305	Inf	58.4388	0.646603	-103.55	0.102661	-0.150429	22.9667	1.59116	-94.3464	0.94421	5.05412
ENSG00000270977	Unrelated|ENSG00000270977.2	ENSG00000270977	5473	Unknown	3.52446	3.1634	-67.6	2.13516	6.10189	0.690978	9.62898	-55.1129	4.18686	-32.1172	4.79266	2.69068	-76.5617	1.55319	10.0533
RDM1	Unrelated|ENSG00000278023.7	RDM1	1535	Unknown	1.67166	7.66342	-67.6461	5.50936	12.5832	0.710287	8.16181	-51.2569	5.80987	13.7131	1.99682	6.19073	-72.3399	4.10463	12.5886
MYO19	Host|ENSG00000278259.5	MYO19	3931	Unknown	33.0222	13.6199	-155.047	9.4631	24.2893	29.2232	7.44704	-139.36	5.50675	11.4985	35.7044	5.60958	-144.381	4.10792	8.84166
MYO19.1	OtherIntrons|ENSG00000278259.5	MYO19.1	26665	Unknown	22.0098	4.11742	-122.351	2.65617	9.15256	21.6702	2.99803	-114.623	2.08088	5.36077	24.8409	2.49982	-114.756	1.79184	4.13272
Pre||snoDB1474	Pre||snoDB1474	Pre||snoDB1474	7685	Unknown	16.1692	1.69157	-94.5088	0.906748	12.5802	22.9858	1.0618	-92.108	0.473243	-4.35757	25.8355	0.794078	-95.1595	0.248144	-0.66169
ACACA	Host|ENSG00000278540.5	ACACA	10013	Unknown	86.6552	12.0085	-176.769	8.21766	22.2916	42.2288	5.90294	-145.226	4.22647	9.78376	72.9807	4.49637	-157.607	3.33602	6.89446
ACACA.1	OtherIntrons|ENSG00000278540.5	ACACA.1	300254	Unknown	345.777	1.25111	-163.557	0.532066	Inf	231.014	1.02876	-150.537	0.480203	-7.22741	338.732	0.780897	-155.054	0.283119	-1.02994
Post||snoDB1144	Post||snoDB1144	Post||snoDB1144	5203	Unknown	853.234	0.0301925	-94.8394	NA	NA	16.4966	0.777322	-77.5497	0.256308	-0.75266	119.881	0.125275	-87.0202	NA	NA
Pre||snoDB1144	Pre||snoDB1144	Pre||snoDB1144	5992	Unknown	792.295	0.0310575	-92.8882	NA	NA	14.2408	0.769612	-77.6631	0.245283	-0.676491	22.314	0.679901	-86.7842	0.161685	-0.308333
SYNRG	Unrelated|ENSG00000275066.5	SYNRG	8141	Unknown	53.0495	3.67231	-128.257	2.75508	5.50507	36.7219	5.50055	-130.257	3.55213	12.1835	53.4533	3.28655	-133.593	2.09751	7.58815
DDX52	Unrelated|ENSG00000278053.5	DDX52	6383	Unknown	18.159	4.75627	-108.337	3.60796	6.97678	19.1746	4.91492	-115.109	3.3465	9.25027	25.7628	2.91738	-114.309	2.04033	5.11695
NPEPPSP1	Unrelated|ENSG00000274487.4	NPEPPSP1	1832	Unknown	8.76536	8.95738	-104.132	6.93378	12.6489	8.36117	6.96092	-100.59	5.11757	10.8798	7.68587	6.32564	-100.812	4.61261	10.0627
SRCIN1	Unrelated|ENSG00000277363.5	SRCIN1	7065	Unknown	5.61794	8.34807	-100.161	5.90425	14.2436	3.30188	10.2018	-89.3423	6.62299	22.1951	5.52077	7.01382	-101.215	4.40578	17.1889
PCGF2	Unrelated|ENSG00000277258.5	PCGF2	3062	Unknown	27.6796	11.5462	-140.829	8.65098	17.354	29.0735	7.40717	-133.148	5.19379	12.908	34.6993	5.26712	-135.803	3.8889	8.15849
PIP4K2B	Unrelated|ENSG00000276293.5	PIP4K2B	5383	Unknown	50.4585	4.77793	-127.336	3.8175	6.38409	37.9512	6.343	-129.714	4.59001	10.2623	49.7267	3.64694	-132.993	2.63264	5.93266
CWC25	Unrelated|ENSG00000273559.5	CWC25	3067	Unknown	82.1453	0.669304	-101.915	0.165173	Inf	33.0478	1.93021	-104.713	1.25661	4.16033	66.2165	0.929225	-108.943	0.374566	-1.93264
RPL23	Host|ENSG00000125691.14	RPL23	2706	Unknown	59.0121	20.0675	-173.321	14.3527	33.3437	63.6833	18.432	-173.024	10.7948	63.0134	58.7788	13.9708	-171.991	9.47447	26.5894
RPL23.1	OtherIntrons|ENSG00000125691.14	RPL23.1	2816	Unknown	3.74219	9.27476	-99.428	6.01083	20.2953	6.97404	3.9713	-92.0105	2.61423	8.25823	7.41461	3.18562	-91.8392	2.28961	5.23381
Post|SNORA21B|snoDB0819	Post|SNORA21B|snoDB0819	Post|SNORA21B|snoDB0819	1048	Unknown	4.56766	2.43899	-75.0465	1.40882	9.07444	3.84609	2.88856	-63.9535	1.94125	5.64159	22.0561	0.492687	-78.7585	0.033539	-0.0388249
Pre|SNORA21B|snoDB0819	Pre|SNORA21B|snoDB0819	Pre|SNORA21B|snoDB0819	944	Unknown	1530.78	0.00577329	-68.1774	NA	NA	4.01701	1.80659	-60.5285	1.01313	8.33226	5.84746	1.36516	-64.4264	0.72591	11.4359
SNORA21	snoDB0820	SNORA21	132	Unknown	0.373436	22.8529	-69.2248	12.9601	96.5596	0.367884	69.3147	-83.133	16.0642	-29.9434	0.258602	45.0836	-70.5827	15.3825	-48.4333
CACNB1	Unrelated|ENSG00000067191.16	CACNB1	3722	Unknown	4.71368	5.50729	-95.2934	3.41636	14.1953	10.9428	3.03653	-99.3241	2.23658	4.72738	7.29967	2.18089	-86.5986	1.54583	3.7016
FBXL20	Unrelated|ENSG00000108306.13	FBXL20	10332	Unknown	24.0402	3.77854	-116.072	2.64677	6.60126	15.7136	4.86818	-105.721	3.09882	11.3472	30.6925	3.32002	-120.998	2.00651	9.61267
MED1	Unrelated|ENSG00000125686.12	MED1	8137	Unknown	103.859	3.69427	-142.501	2.82936	5.32076	98.8135	3.90442	-150.031	2.77598	6.57864	122.085	2.95167	-149.99	2.10021	4.96427
PGAP3	Unrelated|ENSG00000161395.14	PGAP3	2687	Unknown	4.20495	9.45458	-88.5424	7.26553	13.5315	5.55345	15.6603	-93.3104	9.57229	43.0234	3.63942	9.15585	-88.8211	6.01428	19.1686
MIEN1	Unrelated|ENSG00000141741.12	MIEN1	1397	Unknown	18.2459	11.4899	-117.664	9.62103	14.2598	22.543	11.4686	-123.949	8.08473	19.724	19.3073	9.26712	-126.149	6.45969	16.3906
ORMDL3	Unrelated|ENSG00000172057.10	ORMDL3	2230	Unknown	24.8057	5.89795	-112.224	4.83547	7.55881	25.1691	8.9985	-123.825	6.00588	17.9354	26.2807	5.26753	-120.624	3.65809	9.40579
MED24	Host|ENSG00000008838.21	MED24	3896	Unknown	31.8591	13.6383	-141.044	10.8778	18.2766	26.8723	11.6655	-137.848	8.00977	21.4602	30.473	9.74081	-146.461	6.68141	17.9686
MED24.1	OtherIntrons|ENSG00000008838.21	MED24.1	31421	Unknown	34.6058	1.42338	-96.4448	0.879292	3.73376	30.3218	1.59174	-103.817	0.962908	4.58783	33.9624	1.35792	-101.395	0.827837	3.77537
NR1D1	Unrelated|ENSG00000126368.6	NR1D1	2630	Unknown	15.8494	2.87928	-98.0301	2.01117	5.06599	69.7379	2.02131	-122.503	1.40521	3.59951	24.0038	1.68286	-97.7717	1.14247	3.19334
TOP2A	Unrelated|ENSG00000131747.15	TOP2A	5695	Unknown	209.813	4.88683	-173.953	3.46044	8.31378	80.213	4.12044	-153.052	2.89146	7.16646	236.757	3.00941	-170.982	2.13735	5.08354
TNS4	Unrelated|ENSG00000131746.13	TNS4	4087	Unknown	1.682	6.86344	-83.3705	3.73839	41.8342	8.3154	2.54825	-102.862	1.73565	4.79159	2.07317	1.97891	-66.29	1.20429	5.5464
SMARCE1	Unrelated|ENSG00000073584.20	SMARCE1	5796	Unknown	73.7172	6.70706	-150.277	5.09239	9.82108	58.6444	6.24063	-144.846	4.08448	13.2186	84.2352	4.62009	-153.917	3.17249	8.49749
ENSG00000264058	Unrelated|ENSG00000264058.2	ENSG00000264058	2502	Unknown	35.6316	6.34465	-131.935	4.79554	9.37214	25.529	7.23201	-125.843	4.67637	15.9471	37.1044	4.96795	-136.202	3.37597	9.40118
KRT10	Unrelated|ENSG00000186395.9	KRT10	2163	Unknown	19.8215	7.06369	-121.926	5.25778	10.7592	16.6723	7.58962	-111.744	5.31283	13.2812	21.6305	5.9293	-123.167	4.08953	10.7781
KRT15	Unrelated|ENSG00000171346.16	KRT15	3758	Unknown	4.31815	4.90565	-87.0424	3.19897	10.5161	4.39246	3.3342	-81.5249	2.34256	5.78165	1.5128	6.37926	-67.7145	3.22224	315.185
KRT19	Unrelated|ENSG00000171345.13	KRT19	1390	Unknown	1068.05	13.612	-230.031	10.3982	19.7011	843.93	6.60852	-215.442	5.25323	8.90629	704.947	6.69097	-212.476	5.09704	9.73537
HAP1	Unrelated|ENSG00000173805.16	HAP1	5683	Unknown	7.59024	4.41391	-84.9637	3.36608	6.40897	41.6775	4.4311	-127.705	3.29067	6.78122	17.1418	2.89371	-96.9768	2.14261	4.45569
JUP	Unrelated|ENSG00000173801.17	JUP	3505	Unknown	787.686	9.12945	-198.888	7.83488	10.9365	910.478	8.44481	-211.934	6.29018	12.8446	716.817	8.27313	-208.076	5.94131	13.6178
P3H4	Unrelated|ENSG00000141696.13	P3H4	2791	Unknown	35.348	9.16076	-133.694	7.37233	12.0948	35.4642	6.81733	-140.063	5.06894	10.4069	41.3731	4.86363	-137.426	3.65654	7.26041
NT5C3B	Unrelated|ENSG00000141698.17	NT5C3B	1408	Unknown	18.7914	17.6842	-142.623	12.8376	28.4098	25.357	10.6124	-143.516	7.25268	19.7712	21.7187	9.31702	-143.202	6.33041	17.6388
KLHL11	Unrelated|ENSG00000178502.6	KLHL11	7402	Unknown	233.998	1.95337	-148.926	1.35171	3.52025	216.791	1.81512	-149.282	1.1896	3.82792	359.068	1.27633	-154.069	0.720294	5.59675
ACLY	Host|ENSG00000131473.17	ACLY	4318	Unknown	295.3	14.3952	-204.509	10.5169	22.8047	331.923	7.86626	-195.661	5.68606	12.7581	262.329	7.24848	-193.791	5.33803	11.2886
ACLY.1	OtherIntrons|ENSG00000131473.17	ACLY.1	43113	Unknown	130623	0.00258067	-149.694	NA	NA	429	0.723366	-145.255	0.229821	-0.630377	2288.57	0.123909	-144.753	NA	NA
Pre||snoDB1312	Pre||snoDB1312	Pre||snoDB1312	3552	Unknown	12.238	1.57443	-87.227	0.799077	53.0257	15.1541	1.10775	-83.0968	0.5739	15.8724	129.072	0.127095	-80.6023	NA	NA
DNAJC7	Unrelated|ENSG00000168259.17	DNAJC7	2161	Unknown	32.726	9.89053	-141.622	7.39007	14.9484	37.8782	7.60929	-144.73	5.21435	14.073	33.9816	6.57095	-143.084	4.67408	11.059
ZNF385C	Unrelated|ENSG00000187595.18	ZNF385C	2899	Unknown	1.84869	4.34552	-70.6894	2.53043	15.3717	1.19836	18.2932	-82.4993	6.92534	-28.5171	1.57454	10.6003	-70.3876	5.49522	149.314
C17orf113	Unrelated|ENSG00000267221.3	C17orf113	3733	Unknown	8.32579	3.95604	-81.1101	3.108	5.44052	6.9062	5.52391	-87.8609	3.80125	10.1019	15.427	2.66525	-97.7728	1.90647	4.42733
KAT2A	Unrelated|ENSG00000108773.11	KAT2A	3115	Unknown	38.8978	12.1686	-148.05	9.31082	17.5577	69.7387	8.23855	-155.015	6.08236	12.763	53.9053	6.2102	-148.663	4.83219	8.68769
ENSG00000267261	Unrelated|ENSG00000267261.5	ENSG00000267261	958	Unknown	47.6837	11.0403	-146.749	8.76873	14.9003	71.4272	8.3304	-153.249	6.01612	13.5384	46.7765	6.884	-145.958	5.07614	10.6919
RAB5C	Unrelated|ENSG00000108774.15	RAB5C	1912	Unknown	123.069	10.2067	-166.495	8.19102	13.5384	177.176	8.54407	-173.472	6.22669	13.6089	117.473	7.0499	-166.306	5.1829	11.0193
GHDC	Unrelated|ENSG00000167925.16	GHDC	2650	Unknown	1.37579	23.4146	-81.0824	17.5358	35.2233	1.10986	9.93158	-71.1228	7.42294	15.0015	1.8828	11.1852	-87.7364	7.92859	18.9817
STAT5B	Unrelated|ENSG00000173757.11	STAT5B	5547	Unknown	22.56	10.3281	-131.057	7.92523	14.822	28.799	8.04619	-137.934	5.48636	15.0842	25.1776	6.40256	-136.027	4.34181	12.1868
STAT3	Unrelated|ENSG00000168610.16	STAT3	4971	Unknown	126.755	6.80972	-159.04	5.39762	9.22247	161.575	7.42659	-170.73	5.12213	13.5005	122.435	6.38423	-164.372	4.1752	13.5571
CAVIN1	Unrelated|ENSG00000177469.13	CAVIN1	3570	Unknown	13.6895	6.67444	-113.691	4.85911	10.6551	54.6041	6.76286	-149.794	4.74582	11.7618	18.4631	8.06558	-124.141	5.47511	15.3086
PSMC3IP	Unrelated|ENSG00000131470.15	PSMC3IP	1408	Unknown	15.0837	3.31416	-107.371	2.12995	7.46398	8.16565	5.19584	-88.6814	3.71825	8.62219	16.8792	2.44019	-105.746	1.55575	5.65516
RETREG3	Unrelated|ENSG00000141699.11	RETREG3	3749	Unknown	146.597	3.9636	-146.839	3.19855	5.20968	121.006	6.28894	-157.748	4.43472	10.8078	151.255	3.909	-156.693	2.68114	7.21168
PLEKHH3	Unrelated|ENSG00000068137.15	PLEKHH3	3026	Unknown	147.663	2.23014	-139.454	1.61488	3.60279	72.796	4.19707	-141.774	3.16748	6.21833	130.736	1.74799	-138.3	1.19207	3.27551
EZH1	Host|ENSG00000108799.13	EZH1	4633	Unknown	51.1719	2.53003	-114.693	1.91345	3.73293	38.0746	4.00932	-120.814	2.85043	6.75615	56.7739	2.4125	-124.057	1.69781	4.1663
EZH1.1	OtherIntrons|ENSG00000108799.13	EZH1.1	26169	Unknown	16.3996	1.56657	-85.5556	0.93155	4.92129	22.2122	1.28675	-99.6695	0.58247	-6.153	29.1218	1.0501	-94.906	0.490318	-7.41276
Post||snoDB1406	Post||snoDB1406	Post||snoDB1406	7873	Unknown	3.9613	1.76142	-65.1718	0.896239	50.8291	7.32785	0.957924	-69.1363	0.32183	-0.980983	5.66772	1.33767	-66.233	0.784336	4.54193
Pre||snoDB1406	Pre||snoDB1406	Pre||snoDB1406	5968	Unknown	5.48515	1.77202	-75.1649	0.866319	Inf	5.0056	1.93012	-68.138	1.16268	5.6778	6.88336	1.22431	-73.7591	0.676326	6.45186
COA3	Unrelated|ENSG00000183978.8	COA3	780	Unknown	18.0261	13.5754	-132.949	10.2739	20.0033	15.3863	9.41056	-127.381	6.74232	15.5738	16.6978	8.35719	-129.864	5.97345	13.9068
BECN1	Unrelated|ENSG00000126581.13	BECN1	2112	Unknown	29.555	9.281	-135.747	7.07383	13.4902	35.744	9.69634	-141.899	6.39408	20.0527	32.2487	8.25735	-138.042	5.61082	15.6296
AARSD1	Host|ENSG00000266967.7	AARSD1	1320	Unknown	4.76462	13.2854	-102.488	9.85641	20.3729	4.09982	8.34045	-92.8198	5.78139	14.9642	4.57223	8.70646	-95.9895	6.41995	13.5227
PTGES3L-AARSD1	Host|ENSG00000108825.18	PTGES3L-AARSD1	2150	Unknown	4.6975	12.8801	-100.87	9.62147	19.4766	4.59516	7.07329	-92.2378	5.09869	11.544	4.64715	8.28279	-95.8293	6.09836	12.9056
AARSD1.1	OtherIntrons|ENSG00000266967.7	AARSD1.1	10780	Unknown	1787.03	0.0117656	-90.2061	NA	NA	163.878	0.133939	-88.4511	NA	NA	13.6825	1.17448	-92.3921	0.58461	-130.569
PTGES3L-AARSD1.1	OtherIntrons|ENSG00000108825.18	PTGES3L-AARSD1.1	26090	Unknown	1709.22	0.0173366	-92.2486	NA	NA	37.608	0.884204	-102.362	0.352452	-1.73808	19.5765	1.25071	-99.9494	0.623179	-178.989
VAT1	Unrelated|ENSG00000108828.16	VAT1	2699	Unknown	96.4521	17.7286	-172.815	14.0889	23.904	128.325	9.54349	-177.56	6.85012	15.7272	95.7718	11.8314	-173.276	8.33955	20.3537
BRCA1	Unrelated|ENSG00000012048.24	BRCA1	7270	Unknown	53.0531	4.50741	-136.529	3.28216	7.19235	21.2959	5.46829	-119.283	3.77572	9.91127	50.4738	2.45987	-130.65	1.66498	4.70717
ENSG00000267002	Unrelated|ENSG00000267002.4	ENSG00000267002	6025	Unknown	12.3471	2.95806	-101.381	1.83259	7.66624	9.84252	3.65739	-91.8362	2.4239	7.44712	20.1142	2.10795	-102.229	1.22852	7.41821
LINC00910	Unrelated|ENSG00000188825.16	LINC00910	2890	Unknown	4.0224	6.9229	-85.0208	5.04901	11.0087	18.475	3.65334	-103.87	2.67951	5.73918	6.31366	4.5874	-93.6442	3.0179	9.55834
ETV4	Unrelated|ENSG00000175832.13	ETV4	2335	Unknown	1.3453	8.47615	-73.6491	5.41932	19.4434	1.69856	22.4478	-76.0503	11.9457	185.758	1.44043	9.54936	-81.2179	5.13913	67.3281
DUSP3	Unrelated|ENSG00000108861.9	DUSP3	4095	Unknown	98.3823	5.89907	-151.26	4.60257	8.21246	81.2431	6.06692	-150.22	4.17578	11.0889	128.855	3.5978	-157.444	2.60935	5.7918
MPP3	Unrelated|ENSG00000161647.19	MPP3	2996	Unknown	9.9079	4.88976	-95.4717	3.67226	7.31496	5.70503	8.77909	-92.9628	5.89013	17.2299	10.2613	3.25522	-94.8792	2.28851	5.636
MPP2	Unrelated|ENSG00000108852.16	MPP2	4938	Unknown	5.70826	13.6382	-109.681	9.85862	22.1179	5.87672	4.86938	-96.5138	3.59637	7.53739	7.29645	5.41695	-102.652	4.13528	7.84989
TMEM101	Unrelated|ENSG00000091947.10	TMEM101	1830	Unknown	29.0802	4.86965	-108.882	4.06362	6.07455	29.0222	4.17101	-114.014	3.11948	6.29192	36.2744	3.58122	-121.928	2.62515	5.63259
LSM12	Unrelated|ENSG00000161654.10	LSM12	2791	Unknown	56.6777	8.88228	-156.849	6.30255	15.0373	53.4143	5.9766	-144.412	4.34994	9.54655	72.947	4.32101	-151.456	3.15164	6.87003
HDAC5	Unrelated|ENSG00000108840.16	HDAC5	5326	Unknown	29.2572	5.94707	-127.417	4.41203	9.12017	11.9943	15.9534	-109.42	9.42141	52.0192	31.0433	8.86517	-134.234	5.42102	24.3103
ASB16-AS1	Unrelated|ENSG00000267080.8	ASB16-AS1	3206	Unknown	31.473	2.88413	-105.254	2.23055	4.07947	31.2464	3.95585	-118.852	2.77657	6.87649	33.5895	3.10128	-116.747	2.10927	5.85489
ATXN7L3	Unrelated|ENSG00000087152.16	ATXN7L3	3951	Unknown	198.558	3.218	-150.685	2.54081	4.38733	176.083	5.78201	-161.074	4.19077	9.32135	209.318	2.92706	-159.34	2.14349	4.61361
UBTF	Unrelated|ENSG00000108312.15	UBTF	4997	Unknown	380.018	3.82507	-170.682	3.0369	5.16572	287.727	5.90404	-174.646	4.34207	9.22117	355.647	3.55557	-177.606	2.56371	5.79916
RUNDC3A-AS1	Unrelated|ENSG00000267750.6	RUNDC3A-AS1	5203	Unknown	9.70899	6.68484	-115.466	4.268	15.4124	12.5811	14.8777	-118.233	8.18499	81.6037	6.77692	17.7406	-110.576	8.58807	-269.923
SLC25A39	Unrelated|ENSG00000013306.16	SLC25A39	1607	Unknown	82.23	30.3972	-183.8	22.3637	47.4379	67.3879	17.411	-176.803	12.0127	31.621	62.9631	15.1226	-182.833	10.8757	24.8109
FAM171A2	Unrelated|ENSG00000161682.15	FAM171A2	3138	Unknown	14.753	9.93869	-107.724	8.40877	12.1492	30.4514	11.8692	-137.386	7.74303	25.4096	22.1188	5.8377	-121.184	4.28579	9.15154
ITGA2B	Unrelated|ENSG00000005961.19	ITGA2B	3479	Unknown	0.780164	18.9256	-71.4016	13.078	34.2312	0.451597	11.224	-62.2049	7.15645	26.0036	1.17858	9.03748	-81.3702	6.1573	16.9803
GPATCH8	Unrelated|ENSG00000186566.13	GPATCH8	6832	Unknown	239.329	2.09427	-144.986	1.57689	3.11693	108.977	3.85829	-146.881	2.61445	7.35968	279.046	1.78806	-154.235	1.19521	3.54792
CCDC43	Unrelated|ENSG00000180329.14	CCDC43	2114	Unknown	29.7231	5.25866	-123.555	3.95285	7.8528	33.7893	4.94591	-137.73	3.31675	9.72062	38.6708	3.45516	-128.323	2.46967	5.74936
EFTUD2	Unrelated|ENSG00000108883.13	EFTUD2	4326	Unknown	113.579	11.7174	-172.364	9.01722	16.7258	127.015	8.57324	-171.933	6.17617	14.0112	83.0471	7.95193	-164.282	5.69225	13.1867
KIF18B	Unrelated|ENSG00000186185.14	KIF18B	4217	Unknown	194.205	2.55661	-152.645	1.81779	4.30723	56.933	3.50723	-131.324	2.58205	5.4656	223.632	1.97963	-156.579	1.27659	4.40621
C1QL1	Unrelated|ENSG00000131094.4	C1QL1	1527	Unknown	1.32028	14.0307	-77.881	9.80851	24.6353	6.38459	14.5075	-106.016	8.71225	43.3305	1.94412	11.6131	-81.2544	8.01528	21.0712
DCAKD	Unrelated|ENSG00000172992.13	DCAKD	2452	Unknown	25.6292	10.4491	-127.12	8.53675	13.4656	30.3949	6.46859	-123.489	4.81374	9.85731	28.6422	6.81786	-133.591	4.77891	11.8914
PLCD3	Unrelated|ENSG00000161714.12	PLCD3	6132	Unknown	66.7647	12.9262	-156.052	10.4516	16.9363	77.746	10.4618	-160.99	7.49806	17.2996	62.8449	8.45749	-150.213	6.29812	12.8701
FMNL1-AS1	Unrelated|ENSG00000233175.2	FMNL1-AS1	2003	Unknown	1.42215	5.00813	-65.5808	3.0381	14.2454	3.00071	2.70546	-70.6328	1.582	9.33403	0.643062	34.8623	-67.4319	7.90131	-14.4524
MAP3K14	Unrelated|ENSG00000006062.18	MAP3K14	4583	Unknown	235.25	0.84513	-139.59	0.266726	Inf	275.045	1.75708	-156.405	1.10598	4.27219	262.628	1.01174	-147.226	0.36454	-1.30482
ARHGAP27	Unrelated|ENSG00000159314.12	ARHGAP27	4621	Unknown	41.9281	3.6239	-108.219	3.05636	4.45027	56.5158	6.54794	-137.08	4.74206	10.5752	45.1439	2.81621	-120.773	2.02954	4.59874
PLEKHM1	Unrelated|ENSG00000225190.12	PLEKHM1	5240	Unknown	53.9442	2.80035	-113.708	2.23436	3.75034	57.1058	4.8944	-133.092	3.529	7.98316	52.1324	2.70458	-119.782	1.89918	4.69606
LRRC37A4P	Unrelated|ENSG00000214425.10	LRRC37A4P	5372	Unknown	1.86754	5.84	-70.2444	3.8608	11.9829	0.737336	2.8481	-45.188	1.52315	21.8872	1.96001	3.45067	-57.1808	2.31432	6.77938
KANSL1	Unrelated|ENSG00000120071.15	KANSL1	5574	Unknown	207.379	1.66447	-137.484	1.17454	2.85559	95.3707	3.82117	-139.619	2.71409	6.45361	204.178	1.52592	-141.899	0.945787	3.94683
ARL17B	Unrelated|ENSG00000228696.10	ARL17B	5240	Unknown	3.51354	3.82067	-63.6368	2.88368	5.65967	2.36889	3.12089	-60.5085	1.94373	7.91339	4.13788	2.56064	-71.5317	1.7323	4.90707
ARL17A	Unrelated|ENSG00000185829.18	ARL17A	5242	Unknown	4.61479	3.65643	-72.3846	2.65919	5.85042	2.74732	3.60414	-66.8747	2.19684	10.0282	5.58039	2.46922	-76.936	1.68133	4.64673
ENSG00000262879	Unrelated|ENSG00000262879.7	ENSG00000262879	8712	Unknown	31.6515	3.99156	-119.445	2.95457	6.15012	21.6116	4.16941	-112.796	2.7884	8.26075	35.2141	3.79423	-126.592	2.4816	8.05473
CDC27	Unrelated|ENSG00000004897.12	CDC27	5830	Unknown	90.2721	5.73426	-155.237	4.1769	9.14336	63.9541	6.71651	-148.867	4.39962	14.1882	100.322	4.23989	-157.428	2.82153	8.52571
MRPL45P2	Unrelated|ENSG00000228782.9	MRPL45P2	928	Unknown	2.47101	8.45483	-77.3109	6.22331	13.1813	2.89639	4.59952	-73.7229	3.05775	9.27729	3.92788	5.35693	-87.8894	3.4001	12.62
OSBPL7	Unrelated|ENSG00000006025.12	OSBPL7	3664	Unknown	35.3367	4.66604	-121.232	3.62945	6.53146	28.8422	4.52237	-125.177	3.27272	7.31582	43.9574	3.82632	-130.126	2.62878	7.02788
MRPL10	Unrelated|ENSG00000159111.13	MRPL10	2013	Unknown	244.925	3.86613	-153.888	3.22832	4.818	170.643	4.8591	-158.571	3.66794	7.196	259.77	3.44752	-167.857	2.49374	5.58277
SCRN2	Unrelated|ENSG00000141295.14	SCRN2	1779	Unknown	7.96594	13.9624	-110.732	10.8951	19.4336	9.93832	7.22285	-105.542	5.37857	10.9919	8.9027	10.0457	-113.882	7.2221	16.4943
SP6	Unrelated|ENSG00000189120.5	SP6	3824	Unknown	23.3384	2.638	-97.587	1.98985	3.91236	160.017	2.14371	-141.061	1.49189	3.80709	53.0761	1.78048	-116.441	1.15394	3.89571
SP2-DT	Unrelated|ENSG00000264920.4	SP2-DT	2216	Unknown	4.31823	7.1774	-83.2072	5.48259	10.3889	12.3103	2.03111	-94.1271	1.27932	4.92564	6.26452	6.98547	-97.062	4.30213	18.5646
SP2-AS1	Unrelated|ENSG00000234494.8	SP2-AS1	1843	Unknown	2.33476	8.75875	-82.0054	6.05913	15.7971	3.21702	6.09133	-84.7459	4.11979	11.6816	1.93632	3.58486	-73.042	2.74437	5.16742
PRR15L	Unrelated|ENSG00000167183.3	PRR15L	1524	Unknown	73.5956	3.11131	-146.067	1.9209	8.18142	53.325	1.38872	-115.226	1.03972	2.0904	55.2069	1.45573	-122.073	1.0232	2.52175
COPZ2	Unrelated|ENSG00000005243.10	COPZ2	914	Unknown	1.10373	21.1762	-80.1599	14.8599	36.8317	1.16773	24.4314	-86.5533	12.5065	525.277	0.764138	21.4125	-77.307	10.4033	-367.63
NFE2L1-DT	Unrelated|ENSG00000263412.3	NFE2L1-DT	569	Unknown	4.71077	1.6984	-74.502	0.744294	Inf	246.603	0.0462217	-71.8793	NA	NA	5.33512	1.54022	-71.2692	0.818964	12.91
CBX1	Unrelated|ENSG00000108468.15	CBX1	2422	Unknown	132.33	8.46513	-166	6.6694	11.5842	104.142	7.10338	-158.693	4.96196	12.4964	133.243	6.46156	-169.911	4.5366	11.2242
SKAP1.1	OtherIntrons|ENSG00000141293.16	SKAP1.1	262352	Unknown	5.25208	4.40997	-95.8813	2.57929	15.1943	3.13624	3.28485	-84.1506	1.65773	177.945	16.0837	1.02553	-105.503	0.415182	-2.18163
HOXB2	Unrelated|ENSG00000173917.11	HOXB2	1682	Unknown	3.70999	3.93801	-83.9145	2.32771	12.7773	3.68269	1.86145	-57.2401	1.08697	6.47492	6.42137	0.788138	-75.3927	0.268457	-0.842197
HOXB6	Unrelated|ENSG00000108511.10	HOXB6	1960	Unknown	1.5387	5.92364	-68.8483	3.75219	14.0608	2.51804	4.26905	-70.0245	2.42858	17.6287	1.94431	2.13771	-66.4409	1.43973	4.14929
HOXB7	Unrelated|ENSG00000260027.5	HOXB7	1363	Unknown	3.78638	7.16888	-85.6667	5.15338	11.7736	6.99726	6.4023	-95.7966	4.42206	11.5943	4.36922	5.23077	-88.941	3.70448	8.89604
SNF8	Unrelated|ENSG00000159210.10	SNF8	2044	Unknown	34.1198	16.3452	-147.928	12.8283	22.5185	30.3936	13.3675	-142.676	9.31998	23.6291	30.2378	11.6604	-147.585	8.32835	19.4365
ZNF652	Unrelated|ENSG00000198740.9	ZNF652	11628	Unknown	418.157	3.55909	-175.699	2.70334	5.20757	316.525	3.93991	-174.978	2.74364	6.9858	489.037	2.95677	-181.764	2.02545	5.47359
PHB1	Unrelated|ENSG00000167085.14	PHB1	1908	Unknown	194.863	18.0184	-195.387	13.6095	26.6526	185.883	11.9702	-193.123	8.25391	21.7736	174.15	10.4844	-194.589	7.52692	17.27
SPOP	Unrelated|ENSG00000121067.19	SPOP	2985	Unknown	126.504	3.01409	-138.256	2.37035	4.13785	8.44883	11.3539	-102.318	5.96598	117.174	121.346	2.97405	-147.394	2.05622	5.3719
SLC35B1	Unrelated|ENSG00000121073.15	SLC35B1	1615	Unknown	64.6363	14.8305	-166.143	11.1282	22.2246	81.982	10.1763	-166.792	7.06435	18.1888	62.8792	9.01285	-160.451	6.43405	15.0416
FAM117A	Unrelated|ENSG00000121104.8	FAM117A	2329	Unknown	40.8003	2.64059	-105.759	2.09317	3.57572	13.6755	4.79811	-101.667	3.38601	8.23062	34.968	2.47572	-111.663	1.80549	3.93729
DLX3	Unrelated|ENSG00000064195.7	DLX3	2602	Unknown	54.1996	1.96358	-117.867	1.28998	4.10943	261.036	0.640341	-136.287	0.111124	-0.170196	88.2706	1.01725	-117.45	0.479332	-8.32245
PPP1R9B	Unrelated|ENSG00000108819.11	PPP1R9B	4212	Unknown	165.933	4.87625	-158.707	3.81923	6.74225	225.572	6.03086	-174.041	4.15692	10.9811	197.665	3.63686	-164.801	2.61205	5.98505
COL1A1	Unrelated|ENSG00000108821.14	COL1A1	5914	Unknown	9.98873	15.0041	-112.443	12.2215	19.4274	7.0563	11.0095	-122.238	7.88261	18.248	12.515	15.3492	-122.808	10.4031	29.2608
MRPL27	Unrelated|ENSG00000108826.16	MRPL27	2441	Unknown	44.9509	6.4624	-136.409	4.96007	9.27021	53.1065	5.48926	-136.712	4.08917	8.34727	52.1062	4.63519	-139.576	3.44947	7.06305
LRRC59	Unrelated|ENSG00000108829.10	LRRC59	2880	Unknown	281.777	12.5065	-200.167	9.17704	19.6276	303.586	7.76981	-191.21	5.63724	12.4977	238.597	6.91291	-189.414	5.04543	10.9752
ANKRD40	Unrelated|ENSG00000154945.7	ANKRD40	4166	Unknown	298.61	2.45868	-158.423	1.81242	3.82124	99.4528	4.00393	-144.824	2.82902	6.84791	341.802	2.04688	-165.273	1.3606	4.13008
TOB1	Unrelated|ENSG00000141232.5	TOB1	2238	Unknown	804.822	2.95765	-198.948	1.9094	6.55794	1159.35	1.63183	-187.776	1.11185	3.06541	1056.17	1.36813	-184.918	0.883205	3.03389
ENSG00000247011	Unrelated|ENSG00000247011.3	ENSG00000247011	2054	Unknown	3.45215	2.85802	-70.6595	1.74276	7.93752	11.3876	1.15187	-82.7322	0.690471	3.47204	1.1602	23.588	-80.5532	6.35216	-13.7669
SPAG9	Host|ENSG00000008294.22	SPAG9	8276	Unknown	170.774	5.14268	-161.595	3.99569	7.21332	180.247	6.75389	-171.963	4.54728	13.121	228.137	4.13758	-171.834	2.83729	7.63795
SPAG9.1	OtherIntrons|ENSG00000008294.22	SPAG9.1	109812	Unknown	530.945	0.795392	-156.455	0.235491	Inf	715.855	0.79098	-165.368	0.243462	-0.633346	844.067	0.601319	-159.986	0.101284	-0.152737
Post|snoU13|snoDB1808	Post|snoU13|snoDB1808	Post|snoU13|snoDB1808	18469	Unknown	379.047	0.165036	-114.694	7.00607e-06	Inf	968.271	0.0886076	-120.482	NA	NA	71.6105	0.89223	-116.679	0.334394	-1.33528
Pre|snoU13|snoDB1808	Pre|snoU13|snoDB1808	Pre|snoU13|snoDB1808	22075	Unknown	258.249	0.48464	-122.898	0.039836	Inf	316.486	0.675304	-142.728	0.155014	-0.286582	3349.65	0.0443523	-130.356	NA	NA
MBTD1	Unrelated|ENSG00000011258.16	MBTD1	5365	Unknown	48.9816	4.8835	-137.039	3.53996	7.87071	73.1685	3.15317	-139.566	2.18845	5.63893	59.4971	3.16695	-136.801	2.08303	6.60274
COX11	Unrelated|ENSG00000166260.13	COX11	3150	Unknown	38.8039	8.90185	-144.525	6.56021	13.843	38.095	8.86501	-143.737	5.84945	18.2983	39.2003	8.96353	-145.386	5.78269	19.9217
MMD	Unrelated|ENSG00000108960.9	MMD	2641	Unknown	24.1727	3.60892	-117.498	2.44437	6.89277	19.428	3.5843	-112.856	2.40556	7.02814	28.1604	2.23681	-111.204	1.52926	4.16283
C17orf67	Unrelated|ENSG00000214226.9	C17orf67	2037	Unknown	6.71722	5.68616	-86.2794	4.42289	7.95961	16.2981	4.02431	-112.128	2.73898	7.58266	13.715	2.93308	-100.667	2.09941	4.86493
TRIM25	Unrelated|ENSG00000121060.19	TRIM25	5745	Unknown	331.55	5.26949	-175.626	4.18631	7.10885	328.097	5.47496	-182.746	3.98874	8.72648	412.544	3.93862	-185.309	2.80884	6.58874
COIL	Unrelated|ENSG00000121058.5	COIL	2634	Unknown	220.173	2.10355	-149.244	1.47853	3.64397	200.191	2.45721	-153.84	1.6774	4.59197	241.113	1.77752	-153.835	1.17067	3.6907
AKAP1-DT	Unrelated|ENSG00000263004.3	AKAP1-DT	1300	Unknown	4.46161	5.16362	-84.9083	3.56571	9.35662	4.3942	4.22719	-77.2716	2.73352	9.3198	7.33145	4.97054	-93.1238	2.94254	15.9927
MRPS23	Unrelated|ENSG00000181610.13	MRPS23	5609	Unknown	118.901	5.9239	-153.753	4.71086	7.97829	113.213	6.13233	-157.525	4.5005	9.62064	136.665	4.38136	-161.036	3.23209	6.79895
CUEDC1	Unrelated|ENSG00000180891.13	CUEDC1	3710	Unknown	33.069	13.9289	-142.66	11.081	18.747	43.3386	10.7596	-144.854	7.49321	19.0745	26.0582	7.45646	-131.206	5.69587	10.7924
VEZF1	Unrelated|ENSG00000136451.9	VEZF1	4630	Unknown	304.623	2.48585	-159.431	1.82987	3.87499	215.861	4.03353	-165.325	2.80113	7.2023	340.433	1.88427	-163.51	1.21067	4.24749
ENSG00000266086	Unrelated|ENSG00000266086.3	ENSG00000266086	2270	Unknown	158.843	8.97944	-176.106	6.79068	13.2503	130.994	6.02568	-163.122	4.34211	9.84153	188.558	5.31011	-177.991	3.74396	9.1288
ENSG00000264112	Unrelated|ENSG00000264112.1	ENSG00000264112	4722	Unknown	15972.8	0.00290388	-117.041	NA	NA	318.83	0.118122	-109.996	NA	NA	108.284	0.671262	-125.971	0.123113	-0.194433
SRSF1	Unrelated|ENSG00000136450.13	SRSF1	5343	Unknown	263.688	9.16342	-191.123	6.75855	14.2251	217.804	5.85126	-175.941	4.19586	9.66402	314.342	5.05779	-190.535	3.57429	8.64647
MKS1	Unrelated|ENSG00000011143.19	MKS1	2343	Unknown	41.2335	5.65186	-121.882	4.68504	7.12146	35.5902	4.91493	-124.303	3.66852	7.44414	50.5374	4.5727	-137.92	3.31114	7.38732
SUPT4H1	Unrelated|ENSG00000213246.7	SUPT4H1	1643	Unknown	137.541	6.72727	-155.48	5.5577	8.52028	134.72	7.78462	-158.439	5.72008	12.1812	137.407	6.21472	-166.405	4.32065	11.0656
ENSG00000285897	Unrelated|ENSG00000285897.1	ENSG00000285897	5828	Unknown	170.957	5.11233	-154.831	4.19853	6.53455	139.942	6.70725	-158.598	4.82291	11.0082	160.96	4.72142	-164.408	3.31223	8.21762
RNF43	Unrelated|ENSG00000108375.13	RNF43	5575	Unknown	112.506	2.23323	-132.535	1.62543	3.56707	64.8532	2.96935	-132.447	2.00653	5.70853	118.171	1.37453	-129.648	0.812669	4.45382
MTMR4	Unrelated|ENSG00000108389.10	MTMR4	5987	Unknown	308.007	6.71683	-185.02	5.07963	9.91131	168.423	6.5137	-169.987	4.63904	10.931	372.11	4.1027	-185.618	3.02953	6.35325
SEPTIN4	Unrelated|ENSG00000108387.16	SEPTIN4	3303	Unknown	0.431759	11.4724	-51.684	7.51839	24.199	2.48029	4.2797	-84.3856	2.06916	-62.6334	1.26206	7.37577	-79.364	4.12914	34.5101
TEX14	Host|ENSG00000121101.16	TEX14	4927	Unknown	5.22434	10.7778	-113.554	6.70878	27.3915	52.5552	2.07109	-135.31	1.14767	10.5988	12.823	3.14849	-104.858	2.1053	6.24094
TEX14.1	OtherIntrons|ENSG00000121101.16	TEX14.1	109260	Unknown	188.308	1.72567	-148.84	1.02173	5.54818	8005.55	0.127422	-185.576	NA	NA	353.873	1.15559	-155.249	0.561444	-19.8414
Post|U3|snoDB0827	Post|U3|snoDB0827	Post|U3|snoDB0827	1086	Unknown	61.1638	1.30385	-108.769	0.763111	4.47445	931.933	0.126442	-131.83	NA	NA	67.3582	1.32644	-120.957	0.585689	-5.01015
U3.5	snoDB0827	U3.5	196	Unknown	8658.84	0.00592376	-116.528	NA	NA	355.404	0.162526	-113.124	NA	NA	380.677	0.131302	-112.073	NA	NA
Pre|U3|snoDB0827	Pre|U3|snoDB0827	Pre|U3|snoDB0827	20029	Unknown	498.79	0.020729	-68.7367	NA	NA	24212.7	0.00460266	-137.097	NA	NA	250.345	0.126748	-99.2422	NA	NA
TRIM37	Unrelated|ENSG00000108395.14	TRIM37	4489	Unknown	387.989	7.03408	-191.203	5.34508	10.2836	340.333	5.9597	-187.108	4.10265	10.8883	544.147	4.715	-198.621	3.31386	8.16893
SKA2	Unrelated|ENSG00000182628.13	SKA2	2809	Unknown	68.5907	9.55525	-160.856	6.96439	15.2157	41.9711	8.66538	-149.408	5.62566	18.8514	67.2667	7.78782	-160.593	5.0496	17.0139
PTRH2	Unrelated|ENSG00000141378.15	PTRH2	2246	Unknown	100.017	2.3129	-133.713	1.63121	3.97339	108.262	2.68494	-140.193	1.92323	4.44568	128.752	1.81646	-140.127	1.26635	3.21156
TUBD1	Unrelated|ENSG00000108423.15	TUBD1	2491	Unknown	237.35	2.79459	-159.214	2.01846	4.54046	115.185	4.64009	-156.281	3.06039	9.59041	268.42	2.18007	-161.554	1.45476	4.34784
RNFT1	Unrelated|ENSG00000189050.16	RNFT1	2122	Unknown	58.8427	4.71225	-143.908	3.28007	8.3644	54.4821	10.6347	-145.225	6.53555	28.527	42.5037	6.78785	-141.667	3.96537	23.5513
TBC1D3P1-DHX40P1	Unrelated|ENSG00000267104.2	TBC1D3P1-DHX40P1	1841	Unknown	28.8325	4.29652	-125.487	2.9495	7.90808	25.3586	11.3147	-125.566	6.90043	31.4039	22.5008	5.86377	-122.096	3.55884	16.6425
DHX40P1	Unrelated|ENSG00000266992.1	DHX40P1	1412	Unknown	10.0728	6.1582	-103.601	4.52249	9.64754	7.43182	9.79459	-98.1508	6.34847	21.4242	10.5512	6.35366	-108.985	3.88001	17.5292
HEATR6	Unrelated|ENSG00000068097.16	HEATR6	6108	Unknown	929.968	1.8874	-179.999	1.31605	3.33545	609.502	3.13227	-186.739	2.2173	5.33287	1139.98	1.61659	-187.194	1.03668	3.66905
ENSG00000267526	Unrelated|ENSG00000267526.1	ENSG00000267526	1447	Unknown	515.373	0.0165872	-78.8189	NA	NA	9129.58	0.000995463	-74.9666	NA	NA	8.21933	1.44568	-74.0116	0.780566	9.77446
ENSG00000267248	Unrelated|ENSG00000267248.5	ENSG00000267248	1578	Unknown	4.46979	3.38905	-75.3663	2.28864	6.52768	7.29161	4.47153	-91.1734	2.80208	11.0623	5.41778	3.45222	-79.8763	2.21696	7.79603
USP32	Host|ENSG00000170832.13	USP32	6937	Unknown	530.797	7.15859	-201.251	5.32268	10.9279	392.261	7.53494	-198.13	4.97529	15.5191	596.291	4.18723	-199.357	2.89199	7.58379
USP32.1	OtherIntrons|ENSG00000170832.13	USP32.1	197964	Unknown	1690.62	1.81639	-204.652	1.0594	6.3631	2820.61	1.06017	-208.582	0.501692	-9.36662	2790.06	0.977199	-205.678	0.435273	-3.98813
Post|SCARNA20|snoDB0826	Post|SCARNA20|snoDB0826	Post|SCARNA20|snoDB0826	5284	Unknown	23.7953	2.95521	-112.521	1.96036	6.00019	27.8899	2.81307	-122.768	1.86636	5.70893	26.7405	2.92556	-119.456	1.93164	6.02649
SCARNA20	snoDB0826	SCARNA20	131	Unknown	0.147945	69.3147	-72.8794	26.8738	Inf	0.308855	69.3147	-83.8566	14.241	-24.1745	0.234263	69.3147	-74.9589	17.847	-36.7945
Pre|SCARNA20|snoDB0826	Pre|SCARNA20|snoDB0826	Pre|SCARNA20|snoDB0826	4491	Unknown	19.0286	2.50001	-104.872	1.57621	6.03995	26.064	1.20367	-96.222	0.607637	63.0299	36.8603	1.14353	-107.485	0.552522	-16.4158
APPBP2	Unrelated|ENSG00000062725.10	APPBP2	6492	Unknown	559.732	3.79506	-186.907	2.81193	5.83524	434.577	3.77544	-184.229	2.65033	6.56046	761.753	2.64638	-192.165	1.79702	5.01823
ENSG00000267131	Unrelated|ENSG00000267131.1	ENSG00000267131	470	Unknown	2.24484	7.49429	-86.6887	4.51965	21.9233	0.595095	7.8413	-48.5941	5.14014	16.5255	1.00128	20.1395	-76.9736	6.36355	-17.2898
TBX2-AS1	Unrelated|ENSG00000267280.6	TBX2-AS1	863	Unknown	24.4366	7.91459	-114.171	6.70782	9.65083	35.3094	8.37159	-137.136	6.13208	13.188	18.991	7.61125	-118.103	5.60127	11.8711
BRIP1	Unrelated|ENSG00000136492.10	BRIP1	8182	Unknown	233.567	4.76531	-178.52	3.26417	8.82279	101.244	5.40923	-164.025	3.60092	10.8659	300.936	2.9053	-175.599	1.98522	5.41492
INTS2	Unrelated|ENSG00000108506.13	INTS2	6128	Unknown	160.122	3.39112	-152.649	2.53882	5.10486	84.4549	3.22532	-140.242	2.29361	5.43184	214.035	2.48846	-159.118	1.71476	4.53434
MED13	Host|ENSG00000108510.10	MED13	10461	Unknown	1139.24	3.25568	-199.435	2.41355	5.00039	534.017	5.72082	-193.615	3.71226	12.4653	1477.11	2.43958	-205.752	1.6616	4.58753
MED13.1	OtherIntrons|ENSG00000108510.10	MED13.1	95285	Unknown	673.671	1.72802	-177.849	1.05174	4.84065	768.258	1.26391	-177.826	0.665953	12.3794	996.821	1.18331	-181.556	0.630235	9.66477
Post||snoDB1409	Post||snoDB1409	Post||snoDB1409	4015	Unknown	35.6106	1.78785	-112.467	1.02201	7.1326	411.958	0.140775	-110.421	NA	NA	77.8645	0.871155	-114.755	0.328272	-1.33253
Pre||snoDB1409	Pre||snoDB1409	Pre||snoDB1409	12662	Unknown	133.403	1.65308	-141.544	0.929808	7.44225	366.815	0.680931	-149.264	0.162579	-0.311169	206.489	1.0304	-143.944	0.472307	-5.67318
ENSG00000266365	Unrelated|ENSG00000266365.1	ENSG00000266365	843	Unknown	2.42585	3.81039	-78.9267	2.01326	35.4946	2.7714	4.58046	-79.8664	2.50497	26.7162	2.4008	3.07141	-80.6753	1.41362	-17.7822
USP32P4	Unrelated|ENSG00000263887.7	USP32P4	1500	Unknown	28.605	6.90193	-131.27	5.07644	10.7775	21.3484	7.35637	-126.496	4.89306	14.8143	32.1316	3.99993	-129.896	2.70598	7.66543
CYB561	Unrelated|ENSG00000008283.16	CYB561	3200	Unknown	340.372	7.72896	-182.581	6.28997	10.0217	390.344	7.1514	-191.903	5.21552	11.3726	345.118	5.16338	-184.96	3.92705	7.53584
LIMD2	Unrelated|ENSG00000136490.9	LIMD2	3192	Unknown	2.7005	8.22628	-80.9253	5.90982	13.5293	7.65012	9.73269	-112.649	6.531	19.0923	3.01545	9.19629	-86.8597	5.95644	20.1639
STRADA	Unrelated|ENSG00000266173.7	STRADA	2959	Unknown	76.6067	5.09806	-135.718	4.17993	6.53306	61.4223	6.42493	-137.567	4.57213	10.8025	80.1528	4.2268	-146.499	2.9129	7.69995
ENSG00000125695	Unrelated|ENSG00000125695.12	ENSG00000125695	2128	Unknown	57.7615	5.01853	-129.846	4.07404	6.53312	41.7846	7.47978	-130.965	5.18047	13.449	59.192	4.40688	-139.544	3.05227	7.92325
CCDC47	Unrelated|ENSG00000108588.15	CCDC47	3283	Unknown	127.316	9.60322	-172.607	7.24544	14.2358	159.339	7.88743	-179.549	5.35104	14.9951	139.081	6.49172	-171.764	4.6215	10.9046
FTSJ3	Unrelated|ENSG00000108592.17	FTSJ3	3551	Unknown	206.68	7.86331	-179.296	5.94397	11.6133	246.646	6.87178	-181.881	4.98961	11.034	242.787	4.09818	-175.527	3.09728	6.05479
SMARCD2	Unrelated|ENSG00000108604.18	SMARCD2	2464	Unknown	232.901	12.3832	-189.374	9.65626	17.2566	251.929	7.51899	-185.174	5.56885	11.571	225.869	6.69651	-181.684	4.98473	10.1988
ERN1	Unrelated|ENSG00000178607.17	ERN1	9028	Unknown	176.297	1.59422	-136.134	1.05993	3.21465	335.668	1.56432	-154.194	0.956028	4.3007	196.791	1.36633	-138.874	0.82843	3.89609
TEX2	Unrelated|ENSG00000136478.9	TEX2	5244	Unknown	194.91	6.32735	-173.667	4.73248	9.5436	204.043	6.39755	-172.836	4.50336	11.042	235.715	3.39733	-170.796	2.40709	5.77171
POLG2	Unrelated|ENSG00000256525.8	POLG2	1582	Unknown	36.7023	2.44017	-102.923	1.89079	3.43955	27.3257	3.67473	-110.34	2.73163	5.61243	33.3984	2.46894	-115.179	1.67512	4.69277
DDX5	Unrelated|ENSG00000108654.16	DDX5	3684	Unknown	535.314	6.83901	-200.033	5.10224	10.3683	474.55	6.26322	-195.038	4.2378	11.9972	561.844	4.52776	-199.448	3.24935	7.4646
SMURF2	Unrelated|ENSG00000108854.16	SMURF2	6240	Unknown	107.93	3.37964	-143.837	2.51002	5.17126	104.86	4.26111	-152.02	2.92936	7.81314	128.071	2.6706	-149.033	1.85966	4.73565
ARHGAP27P1-BPTFP1-KPNA2P3	Unrelated|ENSG00000215769.8	ARHGAP27P1-BPTFP1-KPNA2P3	2732	Unknown	58.2946	2.90122	-130.112	2.01184	5.19998	51.5474	4.20493	-118.334	3.20103	6.12623	63.8602	2.62594	-122.755	1.82797	4.66036
KPNA2P3	Unrelated|ENSG00000266820.1	KPNA2P3	848	Unknown	30.7007	2.96861	-120.145	1.93132	6.41295	24.1752	4.24646	-102.106	3.18141	6.38346	35.0547	2.5181	-118.759	1.52642	7.1879
BPTFP1	Unrelated|ENSG00000263647.1	BPTFP1	492	Unknown	8.25992	3.08153	-93.3366	1.90031	8.14346	10.3445	3.79481	-92.1746	2.42845	8.67673	10.2402	2.51494	-86.7084	1.45517	9.25541
PLEKHM1P1	Unrelated|ENSG00000214176.11	PLEKHM1P1	4318	Unknown	66.9499	2.9356	-134.136	2.02748	5.31718	88.3647	3.81772	-137.161	2.74926	6.24458	58.1703	2.9732	-127.045	1.96572	6.09918
LRRC37A3	Unrelated|ENSG00000176809.11	LRRC37A3	6038	Unknown	12.5444	2.52143	-93.6904	1.62602	5.61154	7.99214	1.26574	-73.9247	0.536816	-3.53685	24.1055	1.81203	-100.907	1.04093	6.99015
AMZ2P1	Unrelated|ENSG00000214174.10	AMZ2P1	3430	Unknown	6.81989	6.68081	-89.3744	5.25218	9.17701	18.7885	4.94297	-115.963	3.46238	8.63588	9.91775	5.21634	-97.4678	3.56605	9.70983
GNA13	Unrelated|ENSG00000120063.10	GNA13	6249	Unknown	447.482	3.18536	-175.811	2.37466	4.83656	449.645	3.50771	-184.578	2.47748	6.00469	614.462	2.03243	-179.646	1.33983	4.20728
AXIN2	Unrelated|ENSG00000168646.14	AXIN2	4260	Unknown	14.4039	3.9028	-119.134	2.19139	17.8187	28.7024	1.72153	-103.37	1.24188	2.80485	29.6449	0.81685	-96.1559	0.357384	-2.85972
ENSG00000266076	Unrelated|ENSG00000266076.1	ENSG00000266076	1616	Unknown	5.81002	3.25028	-93.8114	1.76568	20.4177	11.2391	1.6942	-81.7233	1.22342	2.75395	9.1372	0.812716	-69.593	0.363762	-3.47023
CEP112	Unrelated|ENSG00000154240.17	CEP112	3517	Unknown	3.45409	6.52756	-85.2642	4.46115	12.1602	1.69649	16.1535	-78.3467	8.91385	86.0055	2.99771	7.83536	-90.0141	3.83399	-179.479
ENSG00000289877	Unrelated|ENSG00000289877.1	ENSG00000289877	836	Unknown	3.43148	10.3905	-96.6755	7.0536	19.7189	1.76029	5.202	-77.4645	3.85387	8.00074	1.55167	3.16171	-80.5899	2.2633	5.24286
HELZ	Unrelated|ENSG00000198265.12	HELZ	13817	Unknown	243.803	5.02166	-173.724	3.74307	7.62693	244.507	6.31285	-178.996	4.04701	14.3435	339.46	3.11301	-177.376	2.13487	5.74536
PSMD12	Unrelated|ENSG00000197170.10	PSMD12	4356	Unknown	192.471	6.0479	-176.198	4.32954	10.0279	171.924	5.35507	-170.852	3.72012	9.55387	241.04	3.69147	-175.64	2.54855	6.69304
C17orf58	Unrelated|ENSG00000186665.10	C17orf58	2105	Unknown	56.6885	2.93822	-121.006	2.25027	4.23206	36.2649	5.50238	-129.068	3.84201	9.69007	46.5993	3.42774	-125.143	2.38301	6.10358
ENSG00000265055	Unrelated|ENSG00000265055.2	ENSG00000265055	1369	Unknown	2.84124	1.41876	-52.0834	0.646386	Inf	1.9492	5.42631	-66.2812	3.55598	11.4472	1.89997	4.00729	-65.217	2.47995	10.4322
SLC16A6	Unrelated|ENSG00000108932.13	SLC16A6	3807	Unknown	28.5166	3.48158	-127.442	2.12515	9.62503	19.8507	2.29596	-106.979	1.61059	3.99676	34.1622	1.66431	-118.384	1.09187	3.49839
WIPI1	Host|ENSG00000070540.13	WIPI1	1908	Unknown	34.8482	5.7388	-132.557	4.17322	9.18424	38.9851	7.97243	-135.26	5.3268	15.8392	28.5161	7.61405	-134.447	4.41709	27.5641
WIPI1.1	OtherIntrons|ENSG00000070540.13	WIPI1.1	26378	Unknown	51.2227	2.86638	-129.133	1.92234	5.63241	95.5573	2.14932	-136.194	1.36834	5.00718	43.7933	3.86978	-132.986	2.31397	11.811
Post||snoDB1372	Post||snoDB1372	Post||snoDB1372	6663	Unknown	7.16575	2.65771	-85.4911	1.62654	7.26091	18.3189	1.19901	-92.2756	0.567761	-10.7233	5.09656	4.54955	-86.3181	2.476	27.9899
ABCA5	Unrelated|ENSG00000154265.16	ABCA5	8252	Unknown	32.6334	3.52481	-123.604	2.4006	6.62936	32.0209	4.22261	-128.149	2.55523	12.1526	37.8513	2.98987	-124.023	1.93505	6.57283
LINC00511	Unrelated|ENSG00000227036.10	LINC00511	3700	Unknown	12.1515	1.00541	-78.6807	0.340022	Inf	19.2779	1.00228	-90.2794	0.330661	-0.972015	10.4589	1.0234	-84.9991	0.353369	-1.14203
SLC39A11	Host|ENSG00000133195.12	SLC39A11	2752	Unknown	9.99351	13.6827	-112.919	10.9468	18.242	6.82223	10.6324	-109.564	6.92331	22.9018	6.5196	11.6698	-104.764	7.84053	22.8097
SLC39A11.1	OtherIntrons|ENSG00000133195.12	SLC39A11.1	331094	Unknown	339.301	1.4913	-159.799	0.827296	7.55539	722.033	0.728807	-165.948	0.203337	-0.460039	390.346	0.943702	-156.646	0.425167	-4.29728
Post||snoDB0829	Post||snoDB0829	Post||snoDB0829	82116	Unknown	102.135	1.50409	-133.348	0.804109	11.6151	238.579	0.624069	-135.848	0.107792	-0.164681	77.7446	1.26264	-126.296	0.662483	13.4202
Pre||snoDB0829	Pre||snoDB0829	Pre||snoDB0829	30661	Unknown	25.9237	1.95133	-106.443	1.15756	6.2091	311.921	0.144688	-109.804	1.62839e-06	-1.62842e-06	45.1992	0.759313	-102.906	0.221644	-0.532544
FAM104A	Unrelated|ENSG00000133193.13	FAM104A	2876	Unknown	88.6155	2.92143	-130.531	2.2592	4.13286	86.9592	3.51318	-139.864	2.53617	5.71466	95.1578	2.279	-136.623	1.52052	4.54734
CDC42EP4	Unrelated|ENSG00000179604.10	CDC42EP4	3098	Unknown	119.097	2.84032	-134.978	2.23138	3.90635	141.927	3.17887	-150.991	2.4477	4.53297	166.579	1.84471	-141.11	1.28354	3.27774
SDK2	Unrelated|ENSG00000069188.17	SDK2	11079	Unknown	1.30597	11.5799	-69.6035	8.49114	18.2006	0.674355	69.3147	-65.1282	9.1353	-12.4052	0.583396	4.02594	-59.6461	2.31792	15.3006
NAT9	Unrelated|ENSG00000109065.12	NAT9	1907	Unknown	24.8583	5.00762	-112.035	3.98364	6.74014	35.4532	4.78877	-121.333	3.60412	7.13348	30.2447	3.92257	-121.906	2.86837	6.20193
GRIN2C	Unrelated|ENSG00000161509.14	GRIN2C	4271	Unknown	2.37568	2.54409	-73.1489	1.14649	Inf	321.782	0.141931	-104.571	NA	NA	10.7272	1.19309	-79.0664	0.432488	-1.57262
FDXR	Unrelated|ENSG00000161513.12	FDXR	1967	Unknown	25.3823	9.03294	-129.013	7.04671	12.5783	113.825	8.76355	-165.724	6.57125	13.151	41.9504	8.65132	-138.978	6.39859	13.3522
HID1	Unrelated|ENSG00000167861.16	HID1	3298	Unknown	139.751	10.2666	-164.608	8.56121	12.8205	89.9006	11.0686	-161.807	7.65092	20.0044	98.081	9.73929	-166.47	6.51388	19.2918
ATP5PD	Unrelated|ENSG00000167863.12	ATP5PD	609	Unknown	50.7234	18.7795	-164.449	14.0809	28.1841	46.9877	13.8595	-163.096	8.97624	30.3949	49.4651	11.6169	-167.176	7.74457	23.2343
NT5C	Unrelated|ENSG00000125458.7	NT5C	901	Unknown	14.2873	13.1134	-116.684	10.8201	16.6402	15.0102	9.37051	-114.856	7.09117	13.8093	15.5336	8.37932	-122.819	6.45512	11.9378
JPT1	Unrelated|ENSG00000189159.16	JPT1	2289	Unknown	120.229	10.4921	-173.115	7.92872	15.505	126.236	8.33804	-161.92	6.18897	12.7736	132.253	6.09896	-168.638	4.54104	9.28412
ENSG00000263786	Unrelated|ENSG00000263786.1	ENSG00000263786	717	Unknown	4.869	2.08298	-71.3598	1.18537	8.58045	8.25464	1.13435	-72.8337	0.493827	-3.81863	62.6866	0.124088	-71.9006	NA	NA
SUMO2	Unrelated|ENSG00000188612.12	SUMO2	3166	Unknown	74.7456	10.4316	-160.573	7.96263	15.1199	73.8985	9.16776	-160.791	6.28574	16.9303	81.3235	6.87743	-165.004	4.78176	12.2432
GGA3	Unrelated|ENSG00000125447.18	GGA3	3871	Unknown	103.369	3.06122	-131.112	2.46524	4.03724	100.235	3.45562	-140.057	2.59312	5.17783	101.491	2.66499	-138.264	1.97152	4.11098
MIF4GD	Unrelated|ENSG00000125457.15	MIF4GD	1708	Unknown	11.141	9.84068	-108.929	7.83626	13.2229	9.81494	10.6317	-111.428	7.39895	18.8812	13.9543	9.75762	-121.911	6.36515	20.8932
SLC25A19	Unrelated|ENSG00000125454.12	SLC25A19	2331	Unknown	61.837	2.62931	-129.995	1.78063	5.02373	63.7687	3.72628	-133.129	2.72646	5.88401	69.3895	2.27055	-132.332	1.54819	4.25661
GRB2	Unrelated|ENSG00000177885.15	GRB2	3729	Unknown	481.792	5.01581	-180.349	4.08428	6.4978	321.784	7.20975	-182.691	5.07982	12.4154	547.082	3.88913	-188.973	2.7566	6.60118
CASKIN2	Unrelated|ENSG00000177303.10	CASKIN2	4969	Unknown	188.659	4.32431	-163.272	3.24024	6.49846	179.058	5.74339	-173.091	3.87281	11.1091	290.999	2.49063	-166.729	1.77478	4.17434
RECQL5	Unrelated|ENSG00000108469.15	RECQL5	3710	Unknown	99.6015	3.43545	-131.838	2.8087	4.42226	68.6822	3.54585	-134.98	2.65873	5.32142	87.1642	3.75134	-143.852	2.62815	6.55106
GALK1	Unrelated|ENSG00000108479.13	GALK1	1445	Unknown	24.0476	14.1969	-133.3	11.4898	18.5729	24.1034	10.1835	-132.544	7.52965	15.7261	25.3588	9.49794	-141.02	6.81874	15.6452
H3-3B	Unrelated|ENSG00000132475.10	H3-3B	2705	Unknown	859.114	5.36728	-198.963	4.26271	7.24451	713.95	5.29589	-196.622	3.79997	8.73427	963.02	4.33521	-207.358	3.03622	7.57678
UNC13D	Unrelated|ENSG00000092929.13	UNC13D	4080	Unknown	39.8724	16.7337	-156.072	12.64	24.749	40.3179	10.6595	-155.293	7.74411	17.0954	36.5327	8.33948	-149.97	6.21587	12.6671
WBP2	Unrelated|ENSG00000132471.12	WBP2	2225	Unknown	90.9237	9.31794	-155.55	7.57211	12.11	105.633	10.091	-167.049	6.75252	19.9583	100.19	9.2216	-161.965	6.35166	16.8228
TRIM47	Unrelated|ENSG00000132481.7	TRIM47	2269	Unknown	18.7106	7.1274	-134.842	4.40576	18.6457	40.7725	2.86156	-128.199	2.27171	3.86515	31.6263	1.94586	-119.394	1.56122	2.58201
TRIM65	Unrelated|ENSG00000141569.12	TRIM65	3384	Unknown	42.1805	3.823	-128.167	2.73468	6.35019	33.7216	4.28527	-126.496	3.38036	5.85175	54.9372	2.56784	-124.206	2.0019	3.57989
MRPL38	Unrelated|ENSG00000204316.13	MRPL38	1358	Unknown	59.519	10.7595	-148.64	8.74733	13.974	57.014	9.6475	-147.539	7.1306	14.9105	55.7562	7.20352	-148.488	5.39549	10.834
FBF1	Unrelated|ENSG00000188878.20	FBF1	4874	Unknown	8.40391	7.82476	-98.708	6.12345	10.8352	14.3235	8.1611	-115.521	5.70098	14.3562	9.31221	6.6766	-106.668	4.60738	12.1196
ACOX1	Unrelated|ENSG00000161533.12	ACOX1	7317	Unknown	67.2377	7.58999	-147.267	5.97264	10.4086	81.8856	5.70577	-151.213	4.12606	9.24556	80.6075	5.56373	-153.888	3.90618	9.665
EVPL	Unrelated|ENSG00000167880.8	EVPL	6468	Unknown	75.1821	8.18354	-147.108	6.69091	10.5334	77.6294	6.69723	-154.56	5.06714	9.87354	74.7038	5.78274	-152.786	4.244	9.07197
SRP68	Host|ENSG00000167881.15	SRP68	2831	Unknown	166.794	5.13964	-162.369	3.9423	7.38155	111.832	5.7357	-159.357	4.1817	9.12775	175.543	3.51606	-163.321	2.50402	5.90107
SRP68.1	OtherIntrons|ENSG00000167881.15	SRP68.1	29683	Unknown	99.9983	0.900906	-112.895	0.380867	Inf	72.5429	1.30111	-119.044	0.719679	6.77317	107	0.813223	-114.735	0.307739	-1.26557
EXOC7	Unrelated|ENSG00000182473.22	EXOC7	4782	Unknown	106.596	11.21	-165.078	9.00217	14.8526	137.111	10.8248	-177.872	7.32829	20.7025	90.0202	9.66828	-166.441	6.47979	19.0346
RNF157	Unrelated|ENSG00000141576.16	RNF157	5054	Unknown	1.48639	28.8531	-99.6905	17.9172	74.0492	0.812964	13.0661	-76.1731	9.5826	20.5286	1.22751	9.29384	-96.6763	6.12676	19.2389
QRICH2	Unrelated|ENSG00000129646.16	QRICH2	5972	Unknown	12.6421	3.75604	-109.223	2.325	9.76865	6.49215	13.0191	-97.9796	7.59303	45.6191	14.003	4.39812	-103.461	2.64013	13.163
PRPSAP1	Unrelated|ENSG00000161542.17	PRPSAP1	3435	Unknown	41.8934	6.72099	-135.696	5.15701	9.64651	31.311	6.66764	-135.596	4.57634	12.2788	45.2403	5.1779	-140.568	3.49367	9.99752
UBE2O	Unrelated|ENSG00000175931.13	UBE2O	5377	Unknown	339.983	2.3989	-154.46	1.8805	3.31191	113.988	4.53883	-147.808	3.13721	8.20429	326.572	2.20145	-162.789	1.55527	3.76627
RHBDF2	Host|ENSG00000129667.13	RHBDF2	3599	Unknown	43.0948	5.60012	-120.199	4.7226	6.87816	72.3848	6.06927	-144.349	4.64303	8.76021	47.0247	4.53298	-134.11	3.33396	7.07881
RHBDF2.1	OtherIntrons|ENSG00000129667.13	RHBDF2.1	20957	Unknown	140.495	0.993371	-128.529	0.414492	Inf	128.732	1.83901	-141.543	1.22265	3.70857	80.3532	1.56749	-130.29	0.969359	4.0931
Post||snoDB1166	Post||snoDB1166	Post||snoDB1166	3270	Unknown	3.37348	3.24542	-82.5971	1.69958	35.8752	8.89115	1.77376	-75.1072	1.21125	3.31177	8.12959	1.10911	-75.7734	0.496665	-4.75792
Pre||snoDB1166	Pre||snoDB1166	Pre||snoDB1166	2798	Unknown	8.21149	1.09211	-68.7555	0.431811	Inf	10.3725	1.33002	-81.4495	0.727448	7.74801	11.3241	0.839083	-70.5642	0.296505	-1.01104
ENSG00000284526	Unrelated|ENSG00000284526.1	ENSG00000284526	5654	Unknown	25.6908	5.60982	-127.496	3.94584	9.70062	19.19	7.91314	-120.754	5.33	15.3546	17.9263	10.3493	-126.888	5.50083	87.2736
ST6GALNAC2	Unrelated|ENSG00000070731.11	ST6GALNAC2	1904	Unknown	34.5577	6.28223	-135.469	4.52019	10.2956	24.6284	9.692	-128.219	6.59951	18.2384	23.124	11.7278	-136.13	6.0041	251.087
MXRA7	Unrelated|ENSG00000182534.14	MXRA7	5661	Unknown	5.00921	19.8214	-111.811	14.5288	31.1795	10.0912	13.825	-123.297	8.8651	31.3838	1.79672	19.6341	-91.4626	9.8261	10659.1
JMJD6	Unrelated|ENSG00000070495.15	JMJD6	5517	Unknown	90.0603	2.25634	-124.705	1.69446	3.37571	87.8592	3.09538	-137.968	2.16425	5.43275	92.7389	1.89915	-130.619	1.29697	3.54512
SRSF2	Unrelated|ENSG00000161547.17	SRSF2	2885	Unknown	189.709	8.79053	-187.531	6.08919	15.7998	174.169	5.10192	-166.901	3.78107	7.84103	244.104	4.03033	-179.795	2.95559	6.33329
TMC6	Unrelated|ENSG00000141524.19	TMC6	8387	Unknown	24.8808	8.26381	-127.255	6.39666	11.6703	26.6657	9.57874	-129.001	6.66082	17.0462	23.9023	6.6247	-131.47	4.60165	11.8222
TK1	Unrelated|ENSG00000167900.12	TK1	1681	Unknown	75.7519	17.5384	-174.161	12.9867	27.0024	30.8218	9.82699	-142.518	7.34841	14.8286	80.6404	9.16691	-167.148	6.6941	14.5368
SOCS3	Unrelated|ENSG00000184557.4	SOCS3	2734	Unknown	54.5731	2.37484	-133.794	1.36697	9.04015	73.3469	0.97503	-113.794	0.520374	7.72049	84.2137	0.814349	-115.43	0.343793	-2.20858
CYTH1	Unrelated|ENSG00000108669.17	CYTH1	3756	Unknown	50.5812	2.56687	-112.571	1.98661	3.62597	34.8572	4.73738	-124.504	3.17756	9.30521	43.5968	2.51386	-119.033	1.62642	5.53277
USP36	Unrelated|ENSG00000055483.20	USP36	6063	Unknown	255.708	2.31489	-158.591	1.58532	4.2884	149.225	2.51521	-143.903	1.83267	4.00783	278.923	1.63897	-157.365	1.09307	3.27414
TIMP2	Unrelated|ENSG00000035862.12	TIMP2	3652	Unknown	24.7469	11.8903	-127.753	9.81535	15.0778	25.2519	13.9366	-135.093	9.03178	30.4998	25.4969	10.3684	-135.273	6.93569	20.529
LGALS3BP	Unrelated|ENSG00000108679.13	LGALS3BP	2202	Unknown	7.02154	27.1739	-119.335	20.8917	38.8592	6.37209	15.3788	-125.665	10.4418	29.1709	17.0674	14.9603	-138.566	10.8739	23.9673
CANT1	Unrelated|ENSG00000171302.17	CANT1	3534	Unknown	284.839	4.03562	-167.967	3.12626	5.69099	274.879	3.9881	-166.141	3.0265	5.84531	270.466	2.77124	-165.071	1.97577	4.63895
CBX8	Unrelated|ENSG00000141570.11	CBX8	3752	Unknown	10473.1	0.0143784	-124.928	NA	NA	57.7806	1.69194	-116.584	1.14099	3.27172	149.342	0.888433	-127.08	0.346406	-1.57324
CBX4	Unrelated|ENSG00000141582.15	CBX4	2675	Unknown	476.005	1.60693	-167.686	0.953911	5.09435	492.349	1.76433	-163.398	1.15463	3.73836	431.657	1.44374	-165.543	0.873017	4.16954
LINC01979	Unrelated|ENSG00000262585.1	LINC01979	5271	Unknown	3.27118	4.73407	-99.5874	2.1196	Inf	1.55254	69.3147	-73.6558	15.3204	-27.4585	1.68616	69.3147	-87.1708	7.34217	-9.3157
TBC1D16	Unrelated|ENSG00000167291.16	TBC1D16	10960	Unknown	107.276	9.72353	-158.014	8.05095	12.2733	96.2052	9.72991	-160.452	6.84605	16.8118	104.03	6.32312	-161.948	4.55527	10.3334
EIF4A3	Unrelated|ENSG00000141543.12	EIF4A3	2524	Unknown	176.635	4.46028	-160.305	3.41688	6.42105	228.703	4.38641	-165.094	3.24631	6.76079	214.34	3.3616	-165.76	2.36853	5.78862
ENSG00000262580	Unrelated|ENSG00000262580.5	ENSG00000262580	820	Unknown	2.71315	3.17891	-68.0518	1.94617	8.67182	3.69848	4.38494	-81.1148	2.60999	13.7054	2.89292	4.52514	-72.9074	2.92888	9.94549
SGSH	Host|ENSG00000181523.13	SGSH	2705	Unknown	52.5945	3.74777	-125.213	2.90794	5.2697	70.9843	3.96179	-136.581	3.05494	5.63435	52.1469	3.19578	-127.641	2.38378	4.84677
SGSH.1	OtherIntrons|ENSG00000181523.13	SGSH.1	8067	Unknown	30.8126	1.95879	-105.838	1.25665	4.43907	36.2976	2.69812	-118.589	1.92339	4.51788	28.051	1.86599	-99.0147	1.35449	2.99818
RNF213-AS1	Unrelated|ENSG00000263069.6	RNF213-AS1	3651	Unknown	4.46003	2.38071	-73.4062	1.37937	8.68682	2.77943	5.22376	-79.2901	2.93103	23.9875	1.85979	4.18236	-64.2717	2.29653	23.3864
NPTX1	Unrelated|ENSG00000171246.7	NPTX1	5439	Unknown	0.910698	17.8361	-74.747	12.2342	32.9009	1.62022	3.31641	-56.9993	2.31214	5.86296	2.00794	4.09758	-75.3605	2.99433	6.48811
BAIAP2-DT	Unrelated|ENSG00000226137.5	BAIAP2-DT	4465	Unknown	20.0098	5.98386	-119.643	4.38175	9.43276	14.9496	7.44828	-123.207	4.5629	20.2596	13.8836	5.06482	-118.863	3.03399	15.3182
AATK	Unrelated|ENSG00000181409.14	AATK	11898	Unknown	0.389743	11.1847	-52.8637	6.87673	29.9417	2.14246	3.43649	-67.3391	2.52956	5.35725	1.40048	2.98064	-70.549	2.00364	5.81715
CEP131	Unrelated|ENSG00000141577.14	CEP131	3673	Unknown	21.3573	6.9895	-111.572	5.77979	8.83965	20.5232	7.56511	-125.037	5.46314	12.296	24.084	4.76677	-123.538	3.34538	8.28835
TEPSIN	Host|ENSG00000167302.11	TEPSIN	2455	Unknown	20.5576	3.33473	-97.8138	2.62205	4.57942	26.4446	6.00344	-121.066	4.13384	10.9605	25.2209	3.29962	-112.053	2.2519	6.17049
TEPSIN.1	OtherIntrons|ENSG00000167302.11	TEPSIN.1	8213	Unknown	12.8175	1.82528	-84.1206	1.12987	4.74697	17.7496	2.3813	-102.227	1.39106	8.26438	14.5787	1.95283	-83.2596	1.2695	4.2293
SLC38A10	Unrelated|ENSG00000157637.13	SLC38A10	4491	Unknown	38.4955	16.0092	-142.155	13.4085	19.8616	48.2209	10.6126	-152.615	7.87203	16.2802	31.6877	11.5824	-143.354	8.11709	20.2106
ENSG00000262877	Unrelated|ENSG00000262877.5	ENSG00000262877	1565	Unknown	3.8688	2.80727	-70.4473	1.77642	6.68874	1.80019	3.04216	-65.8521	1.7216	13.0596	6.52503	1.6427	-62.1849	0.93629	6.69064
ACTG1	Unrelated|ENSG00000184009.13	ACTG1	2491	Unknown	1485.8	15.4783	-244.6	11.3137	24.4949	2254.86	9.17688	-234.036	6.7511	14.3235	1464.62	7.81816	-238.791	5.70779	12.4045
FAAP100	Unrelated|ENSG00000185504.17	FAAP100	3597	Unknown	28.1579	13.3576	-147.182	9.69833	21.4512	32.0864	6.82184	-138.508	5.25374	9.72428	27.6543	4.77818	-132.937	3.7624	6.5453
NPLOC4	Unrelated|ENSG00000182446.14	NPLOC4	5538	Unknown	269.719	5.20769	-173.462	4.02402	7.37794	143.416	4.54835	-157.542	3.42686	6.76097	279.339	3.41094	-171.411	2.4797	5.46225
OXLD1	Unrelated|ENSG00000204237.5	OXLD1	803	Unknown	18.933	4.57408	-112.805	3.30679	7.41632	18.0689	3.71969	-111.322	2.72695	5.84904	24.9762	2.67516	-108.61	1.97999	4.12257
ARL16	Unrelated|ENSG00000214087.9	ARL16	1087	Unknown	11.8385	5.34257	-92.7428	4.35759	6.90289	12.3214	8.76589	-110.629	6.01491	16.1541	9.45366	5.6392	-101.961	3.91212	10.0965
MCRIP1	Unrelated|ENSG00000225663.8	MCRIP1	2979	Unknown	18.387	9.50204	-109.776	8.14857	11.3947	33.4749	21.7248	-126.881	14.6514	42.0032	16.3144	14.0643	-117.92	9.1296	30.6094
P4HB	Unrelated|ENSG00000185624.16	P4HB	3432	Unknown	284.592	20.1207	-199.589	16.1448	26.6947	254.268	14.0988	-196.272	9.91629	24.3831	266.948	12.7098	-198.974	9.12569	20.93
ARHGDIA	Unrelated|ENSG00000141522.12	ARHGDIA	1837	Unknown	212.908	13.1565	-189.77	10.1356	18.7427	259.895	10.9889	-181.271	8.09538	17.1014	225.171	7.21201	-183.252	5.4339	10.7198
ALYREF	Unrelated|ENSG00000183684.8	ALYREF	1097	Unknown	54.6007	15.6032	-165.283	11.4273	24.5887	53.8082	7.49224	-148.142	5.63867	11.1612	45.2201	7.95627	-154.406	6.06684	11.5549
PCYT2	Unrelated|ENSG00000185813.11	PCYT2	5089	Unknown	44.4689	10.3782	-146.908	8.00555	14.7496	50.9381	7.67534	-144.931	5.80752	11.3142	51.9423	5.46965	-142.185	4.1523	8.0113
SIRT7	Unrelated|ENSG00000187531.14	SIRT7	1725	Unknown	74.1116	2.70431	-127.685	2.00791	4.14026	68.8355	4.64746	-138.353	3.52645	6.81333	61.3833	2.53056	-127.7	1.82546	4.12315
MAFG	Unrelated|ENSG00000197063.11	MAFG	5061	Unknown	203.432	1.32027	-136.485	0.796656	3.85213	121.889	2.24565	-135.213	1.67911	3.38916	256.347	1.04225	-143.424	0.499753	-12.1863
PYCR1	Unrelated|ENSG00000183010.17	PYCR1	2269	Unknown	33.6606	21.8979	-166.196	14.6681	43.182	34.2491	8.1822	-151.906	6.18062	12.1011	21.4673	8.03172	-153.442	6.13736	11.6176
CENPX	Unrelated|ENSG00000169689.15	CENPX	799	Unknown	34.3222	13.5419	-140.949	10.9561	17.7251	29.1561	12.1529	-134.271	8.682	20.2475	31.5918	10.2638	-144.489	7.29296	17.3187
DCXR	Unrelated|ENSG00000169738.8	DCXR	852	Unknown	41.6919	19.1206	-151.889	15.4476	25.0853	40.4889	19.0106	-148.502	12.7946	36.9731	44.2161	13.7485	-155.574	9.76912	23.198
RFNG	Unrelated|ENSG00000169733.12	RFNG	1865	Unknown	10.3658	10.2869	-107.529	8.23935	13.6888	12.4258	10.308	-115.125	7.10172	18.7923	13.9099	7.14795	-120.307	4.9478	12.8715
DUS1L	Unrelated|ENSG00000169718.18	DUS1L	2233	Unknown	48.2301	18.2013	-160.902	13.9049	26.3399	41.7953	13.3017	-151.382	9.37069	22.9143	38.6452	10.7428	-153.734	8.00951	16.308
FASN	Host|ENSG00000169710.9	FASN	8464	Unknown	1007.99	18.674	-240.384	13.3498	31.0621	630.203	8.66296	-215.542	6.6618	12.3826	709.329	8.17243	-221.759	6.40204	11.2962
FASN.1	OtherIntrons|ENSG00000169710.9	FASN.1	10793	Unknown	37.1713	5.45178	-134.342	3.89657	9.07304	41.0078	2.94396	-127.647	2.02249	5.40787	44.1672	2.75734	-129.082	1.9718	4.58323
SNORD134	snoDB1072	SNORD134	181	Unknown	0.490038	35.0435	-74.6196	21.8389	88.6368	0.999293	69.3147	-101.974	18.4062	-39.253	0.594598	32.3436	-80.1635	16.2523	3264.68
CCDC57	Unrelated|ENSG00000176155.21	CCDC57	3488	Unknown	10.9987	9.41325	-105.369	7.63305	12.2764	7.75851	11.7504	-108.087	7.5691	26.2533	11.2542	8.91872	-117.094	5.99825	17.3815
CSNK1D	Unrelated|ENSG00000141551.15	CSNK1D	3681	Unknown	356.963	3.25824	-160.214	2.67719	4.16143	279.546	6.12238	-175.948	4.2965	10.6471	345.574	2.5959	-167.691	1.8457	4.3736
SECTM1	Unrelated|ENSG00000141574.8	SECTM1	2003	Unknown	4.04641	12.4825	-90.6324	9.87764	16.9531	7.4748	7.67009	-122.933	5.50461	12.6443	6.09085	5.34001	-112.874	4.06424	7.78312
OGFOD3	Unrelated|ENSG00000181396.13	OGFOD3	4249	Unknown	15.8017	9.19788	-109.664	7.67386	11.4773	16.2302	13.1306	-116.715	8.98078	24.4096	16.2809	7.22262	-119.805	5.06238	12.5988
CYBC1	Unrelated|ENSG00000178927.19	CYBC1	2781	Unknown	58.5798	7.063	-143.424	5.49784	9.87401	68.8538	5.7894	-147.734	4.4044	8.44502	65.5473	4.038	-141.711	3.05639	5.94845
NARF-AS2	Unrelated|ENSG00000265458.3	NARF-AS2	1449	Unknown	10.0318	2.27016	-80.2999	1.55117	4.23161	8.63501	2.96209	-88.416	1.85703	7.31507	7.85133	2.88307	-90.9263	1.64068	11.8762
WDR45B	Unrelated|ENSG00000141580.16	WDR45B	2496	Unknown	82.8174	6.97559	-149.456	5.52665	9.45424	104.909	6.98488	-162.238	4.79973	12.8225	87.3878	4.43835	-151.652	3.14773	7.52281
RAB40B	Unrelated|ENSG00000141542.11	RAB40B	3829	Unknown	11.2428	4.12273	-97.6979	2.97655	6.70441	16.8902	4.70807	-108.817	3.25831	8.4821	10.4295	6.27059	-99.2721	4.16403	12.6908
ZNF750	Unrelated|ENSG00000141579.7	ZNF750	3158	Unknown	11.785	1.29807	-71.869	0.721848	6.43418	31.4247	1.20635	-104.228	0.631557	13.4224	15.6591	1.0739	-83.0584	0.451658	-2.84346
B3GNTL1	Unrelated|ENSG00000175711.9	B3GNTL1	2985	Unknown	4.09224	4.1152	-69.258	3.10793	6.08843	3.93468	3.34141	-77.9678	2.12463	7.81987	2.71023	3.8862	-75.9641	2.63493	7.40056
ROCK1P1	Unrelated|ENSG00000263006.7	ROCK1P1	2646	Unknown	4.6989	4.41151	-77.1571	3.23554	6.93042	3.14198	7.36873	-79.6799	4.54906	19.3829	4.08332	3.82986	-79.0795	2.36699	10.0266
USP14	Unrelated|ENSG00000101557.15	USP14	4972	Unknown	85.4519	8.15996	-164.101	5.83023	13.5908	59.2427	7.03027	-153.302	4.76261	13.4201	93.659	4.9694	-161.021	3.47208	8.7373
TYMS	Unrelated|ENSG00000176890.16	TYMS	1613	Unknown	30.6685	13.9344	-148.989	10.241	21.7945	19.0776	7.1491	-141.981	5.09292	11.9898	30.4024	7.35995	-142.429	5.52839	11.0064
ENSG00000266602	Unrelated|ENSG00000266602.2	ENSG00000266602	1565	Unknown	0.849961	10.1852	-58.6324	7.28089	16.9443	0.261413	19.7659	-41.9709	6.35389	-17.7938	1.67312	4.47383	-64.9582	2.71005	12.8127
NDC80	Unrelated|ENSG00000080986.13	NDC80	2126	Unknown	33.0932	2.84882	-109.28	2.13353	4.28562	8.52243	5.19004	-96.9729	3.54709	9.66814	33.8892	2.79264	-118.831	1.80401	6.17866
SMCHD1	Host|ENSG00000101596.17	SMCHD1	8833	Unknown	33.9437	6.08414	-139.669	4.08804	11.8895	44.6485	4.03097	-136.836	2.71479	7.82438	52.7647	2.84371	-135.225	2.03384	4.72531
SMCHD1.1	OtherIntrons|ENSG00000101596.17	SMCHD1.1	137230	Unknown	236.163	1.1914	-147.744	0.554574	Inf	337.981	0.803951	-152.831	0.24711	-0.641408	2670.04	0.102601	-150.018	NA	NA
MYL12A	Unrelated|ENSG00000101608.13	MYL12A	1004	Unknown	110.785	10.0575	-170.566	7.57051	14.9778	252.524	8.54104	-187.876	5.5353	18.69	128.413	7.33289	-174.303	5.06219	13.2977
MYL12B	Unrelated|ENSG00000118680.14	MYL12B	1249	Unknown	207.881	11.014	-186.882	8.36245	16.1276	320.243	12.0846	-199.444	7.53406	30.517	214.562	10.167	-190.651	6.62287	21.8706
TGIF1	Unrelated|ENSG00000177426.22	TGIF1	3175	Unknown	151.854	1.77161	-133.292	1.24265	3.08465	128.592	1.64377	-135.297	1.10898	3.17471	159.348	1.361	-136.633	0.826093	3.8612
DLGAP1-AS1	Unrelated|ENSG00000177337.10	DLGAP1-AS1	1981	Unknown	2.37016	3.75576	-74.5792	2.11565	16.7091	4.05406	3.76651	-67.5429	2.98128	5.11328	2.07494	5.59079	-72.9614	3.02744	36.471
RAB12	Unrelated|ENSG00000206418.5	RAB12	2147	Unknown	27.6684	6.61026	-128.898	4.89023	10.1967	28.5118	5.79425	-129.839	3.96158	10.7822	30.0524	4.28443	-130.345	2.9091	8.12629
MTCL1	Unrelated|ENSG00000168502.18	MTCL1	7079	Unknown	18.5522	5.94394	-118.964	4.28862	9.68038	25.4959	4.29423	-124.19	2.96708	7.76942	25.9053	2.43995	-113.53	1.79293	3.81762
NDUFV2	Unrelated|ENSG00000178127.13	NDUFV2	942	Unknown	45.7312	10.4059	-149.622	7.87205	15.3452	52.6248	9.55301	-154.928	6.26609	20.0928	45.2083	8.38708	-149.466	5.54319	17.2234
ENSG00000265257	Unrelated|ENSG00000265257.5	ENSG00000265257	914	Unknown	37.0433	10.4612	-145.562	7.84296	15.7036	42.8582	9.65638	-150.666	6.25451	21.172	35.7182	8.64107	-145.761	5.61419	18.7502
ANKRD12	Host|ENSG00000101745.17	ANKRD12	11284	Unknown	74.4272	3.25889	-140.495	2.23588	6.0077	45.8434	9.65031	-147.511	5.00665	133.103	83.9893	3.12743	-145.56	1.91963	8.43383
ANKRD12.1	OtherIntrons|ENSG00000101745.17	ANKRD12.1	134040	Unknown	249.932	1.39224	-153.858	0.702203	80.3757	475.955	0.890947	-161.077	0.31737	-1.10364	390.138	0.947772	-155.834	0.383937	-2.02274
TWSG1	Unrelated|ENSG00000128791.12	TWSG1	3750	Unknown	30.3863	8.91746	-140.484	6.44072	14.4892	32.5068	7.67279	-144.201	5.25098	14.2408	26.2635	7.42159	-133.257	4.89062	15.3819
RALBP1	Unrelated|ENSG00000017797.13	RALBP1	4379	Unknown	91.2928	6.18209	-150.476	4.82885	8.58911	87.3126	7.59479	-160.019	5.31604	13.2929	89.9913	5.39102	-155.452	3.59625	10.762
RAB31	Unrelated|ENSG00000168461.13	RAB31	3919	Unknown	17.6117	18.6866	-148.443	12.5005	36.9942	11.3851	9.18377	-124.827	6.51143	15.5765	11.9212	9.0299	-132.641	6.17935	16.7625
VAPA	Unrelated|ENSG00000101558.14	VAPA	6801	Unknown	142.382	5.31849	-159.893	4.06037	7.70634	133.732	5.83613	-162.136	4.10608	10.0856	165.939	3.65557	-163.143	2.58661	6.23041
APCDD1	Unrelated|ENSG00000154856.13	APCDD1	3803	Unknown	1.41301	5.1898	-64.6146	3.23493	13.1155	3.61894	3.0164	-71.3189	2.48151	3.84523	2.99909	3.07312	-78.2958	2.20553	5.0659
NAPG	Unrelated|ENSG00000134265.13	NAPG	3559	Unknown	31.028	8.02669	-137.525	5.86019	12.7347	25.0744	7.75808	-135.321	4.97616	17.5941	30.1117	5.09187	-133.811	3.44225	9.77757
IMPA2	Unrelated|ENSG00000141401.12	IMPA2	1449	Unknown	14.7406	11.4761	-118.991	9.1488	15.3913	11.659	10.4997	-111.851	7.53395	17.3165	13.9345	9.08655	-123.127	6.18951	17.0817
TUBB6	Unrelated|ENSG00000176014.13	TUBB6	1879	Unknown	85.4361	8.71785	-154.347	6.97861	11.6118	144.989	7.29107	-168.208	5.2251	12.0592	97.9252	5.40224	-159.22	3.89379	8.81853
PRELID3A	Unrelated|ENSG00000141391.14	PRELID3A	2001	Unknown	8.49569	3.61302	-87.2114	2.612	5.85802	10.4828	4.99674	-97.4934	3.74476	7.50631	8.57411	2.6743	-81.8346	2.01872	3.96049
PSMG2	Unrelated|ENSG00000128789.22	PSMG2	1690	Unknown	30.2799	7.32349	-129.634	5.63808	10.4462	17.688	6.5853	-124.446	4.48704	12.3697	29.3695	5.5774	-132.3	3.84168	10.1743
SEH1L	Unrelated|ENSG00000085415.16	SEH1L	3494	Unknown	62.3371	7.83479	-157.97	5.43366	14.0383	68.6961	4.59557	-150.495	3.21498	8.05426	67.4511	4.12359	-153.31	2.97475	6.71812
CEP192	Unrelated|ENSG00000101639.19	CEP192	7960	Unknown	39.3707	10.1233	-148.311	7.42502	15.902	31.2117	12.0001	-147.276	7.42124	31.3315	58.1042	5.7848	-151.009	3.75298	12.6138
LDLRAD4	Unrelated|ENSG00000168675.19	LDLRAD4	8710	Unknown	19.5904	4.4522	-131.512	2.4315	26.3524	3.73628	24.5734	-90.5881	9.53951	-42.6652	8.82843	69.3147	-127.461	7.7699	-10.0152
RNMT	Unrelated|ENSG00000101654.18	RNMT	6236	Unknown	56.134	2.94656	-125.149	2.15785	4.64395	60.5589	3.39959	-133.069	2.31183	6.42062	77.0871	2.59543	-134.012	1.77202	4.84829
ANKRD20A5P	Unrelated|ENSG00000186481.16	ANKRD20A5P	3556	Unknown	3.65633	5.51976	-86.2335	3.58484	11.993	4.99588	5.00763	-85.7616	2.95992	16.2487	4.64466	4.29816	-88.3657	2.58009	12.8647
ENSG00000283294	Unrelated|ENSG00000283294.1	ENSG00000283294	3505	Unknown	1.42901	4.67229	-63.9006	2.83695	13.2337	1.39791	7.30735	-71.6213	3.87046	65.2323	1.69937	5.75324	-70.8646	3.052	50.0595
GREB1L	Unrelated|ENSG00000141449.16	GREB1L	9344	Unknown	40.9229	6.49915	-139.117	4.74267	10.322	9.98614	11.8853	-111.925	6.70318	52.3772	27.1846	4.68029	-128.891	3.1287	9.28483
SNRPD1	Unrelated|ENSG00000167088.11	SNRPD1	4858	Unknown	35.0843	6.32436	-136.868	4.50371	10.6159	31.1198	5.01446	-126.209	3.60645	8.22599	39.7474	4.09075	-135.766	2.95876	6.62565
MIB1	Host|ENSG00000101752.13	MIB1	10100	Unknown	50.7222	8.33789	-146.349	6.34318	12.1626	49.6064	7.79627	-145.09	5.29122	14.8059	50.708	5.49266	-144.619	3.76677	10.1376
MIB1.1	OtherIntrons|ENSG00000101752.13	MIB1.1	116381	Unknown	197.226	0.95766	-139.653	0.347588	Inf	227.033	0.930903	-144.585	0.353243	-1.46528	180.881	1.02098	-139.858	0.450826	-3.85717
GATA6	Unrelated|ENSG00000141448.11	GATA6	3624	Unknown	43.0843	2.35326	-112.092	1.70089	3.81741	50.6769	1.89967	-114.573	1.29127	3.59218	37.5501	2.0684	-110.608	1.30845	4.93427
RBBP8	Unrelated|ENSG00000101773.19	RBBP8	3293	Unknown	19.457	8.75374	-128.901	6.35486	14.0619	18.4266	7.84175	-123.511	5.40236	14.2978	22.7816	4.75339	-126.74	3.43798	7.69917
CABLES1	Unrelated|ENSG00000134508.13	CABLES1	5283	Unknown	64.3939	3.90482	-129.997	3.06373	5.38248	32.5637	3.58384	-125.509	2.72935	5.21723	70.684	2.51963	-130.951	1.88747	3.78849
RIOK3	Unrelated|ENSG00000101782.15	RIOK3	3574	Unknown	49.2023	5.11298	-130.731	4.00389	7.07192	60.4717	5.48822	-140.538	3.77253	10.0662	46.7262	4.44149	-136.194	3.11523	7.73418
RMC1	Unrelated|ENSG00000141452.10	RMC1	2200	Unknown	32.1204	4.33932	-113.871	3.47172	5.785	34.9118	6.15684	-130.112	4.18818	11.6178	41.5403	2.71987	-119.978	1.91733	4.67794
LAMA3	Host|ENSG00000053747.17	LAMA3	10651	Unknown	6.5881	6.6223	-89.9013	5.132	9.33234	3.81231	6.28074	-86.939	4.11597	13.2489	3.42884	4.63338	-75.9105	3.32608	7.63381
LAMA3.1	OtherIntrons|ENSG00000053747.17	LAMA3.1	228409	Unknown	33.0339	1.9466	-112.254	1.15295	6.24652	48.737	0.853285	-106.15	0.308388	-1.11261	51.8743	0.569914	-101.45	0.0928615	-0.137752
TTC39C	Unrelated|ENSG00000168234.13	TTC39C	4896	Unknown	6.33467	14.9819	-114.114	10.8146	24.3741	7.44487	6.40342	-106.504	4.55	10.8046	3.67704	8.79108	-103.27	5.83937	17.7772
CABYR	Unrelated|ENSG00000154040.21	CABYR	2252	Unknown	5.36979	5.90363	-97.7024	3.7999	13.2259	20.1581	3.29852	-117.233	2.2687	6.04044	6.11939	5.81085	-95.1552	3.50713	16.9347
IMPACT	Unrelated|ENSG00000154059.11	IMPACT	3734	Unknown	12.26	8.42573	-115.681	6.20112	13.1394	8.80422	5.72846	-107.198	3.81845	11.4617	14.2917	5.85492	-118.98	3.99505	10.9549
TAF4B	Unrelated|ENSG00000141384.13	TAF4B	4751	Unknown	12.5057	4.37679	-110.928	2.80093	10.0069	19.7002	3.62284	-116.591	2.51811	6.45451	15.7041	2.9889	-110.566	2.0738	5.34942
DSG2	Unrelated|ENSG00000046604.14	DSG2	5697	Unknown	92.0762	9.02431	-165.857	6.63051	14.1232	76.6711	9.50895	-169.226	5.91878	24.1696	45.8776	8.42567	-153.144	4.94787	28.3586
RNF125	Unrelated|ENSG00000101695.9	RNF125	5573	Unknown	4.00963	4.32562	-79.3259	2.93017	8.25873	3.56991	5.05591	-83.7846	3.28497	10.9697	4.04365	3.5566	-86.7701	2.38456	6.99449
RNF138	Host|ENSG00000134758.14	RNF138	3551	Unknown	44.2055	4.04275	-132.586	2.83053	7.07103	27.6306	4.2852	-123.429	2.88052	8.36383	48.74	2.78117	-132.565	1.9551	4.81604
RNF138.1	OtherIntrons|ENSG00000134758.14	RNF138.1	17270	Unknown	2500.36	0.0231709	-112.208	NA	NA	32.5717	1.34072	-104.096	0.7212	9.50931	78.8598	0.645233	-109.699	0.150419	-0.281814
Pre|snoU13|snoDB1920	Pre|snoU13|snoDB1920	Pre|snoU13|snoDB1920	1617	Unknown	4.47163	1.36624	-61.5296	0.615432	Inf	4.55885	1.99145	-70.6448	1.21095	5.60231	42.4318	0.125239	-60.8398	NA	NA
Post|snoU13|snoDB1920	Post|snoU13|snoDB1920	Post|snoU13|snoDB1920	17147	Unknown	48.8141	0.948094	-106.086	0.338124	Inf	42.7759	1.24387	-111.561	0.633432	34.2728	58.6121	0.719331	-106.328	0.219725	-0.56472
DTNA	Host|ENSG00000134769.23	DTNA	6572	Unknown	88.6311	5.3439	-146.479	4.1643	7.45587	29.5303	14.5015	-135.555	7.45359	266.439	61.1351	4.18419	-139.409	2.87298	7.69715
DTNA.1	OtherIntrons|ENSG00000134769.23	DTNA.1	318184	Unknown	1034.53	1.30161	-186.927	0.622157	Inf	1122.54	1.22369	-191.73	0.537373	-4.41494	1230.58	0.867524	-184.476	0.326013	-1.31242
Pre||snoDB1431	Pre||snoDB1431	Pre||snoDB1431	5852	Unknown	10333.9	0.000994951	-81.0852	NA	NA	2.1948	3.20095	-65.6985	1.6342	77.5561	8598.67	0.000788196	-70.9073	NA	NA
Post||snoDB1431	Post||snoDB1431	Post||snoDB1431	12914	Unknown	1250.14	0.0231486	-100.991	NA	NA	12.6816	1.50188	-89.4086	0.693288	-9.03046	382.281	0.0552016	-89.7915	NA	NA
MAPRE2	Unrelated|ENSG00000166974.13	MAPRE2	4323	Unknown	16.6924	3.44714	-112.864	2.15241	8.65089	20.6952	13.6459	-121.441	7.84728	52.2711	10.4734	7.66202	-106.581	4.17734	46.2082
ZNF397	Unrelated|ENSG00000186812.13	ZNF397	5259	Unknown	80.5234	1.80431	-131.186	1.05443	6.2469	119.715	1.81063	-138.259	1.06527	6.02921	87.5719	1.84597	-132.106	1.1246	5.14834
ZNF271P	Unrelated|ENSG00000257267.5	ZNF271P	4573	Unknown	21.5689	5.77098	-120.669	4.22083	9.12061	23.2731	9.39215	-130.313	5.69867	26.6922	20.6786	5.95421	-123.853	3.89037	12.682
GALNT1	Unrelated|ENSG00000141429.14	GALNT1	3970	Unknown	23.0624	9.27528	-135.075	6.67726	15.1826	22.6229	10.7442	-138.204	6.6261	28.3866	18.4503	8.68752	-132.096	5.48384	20.8937
C18orf21	Unrelated|ENSG00000141428.17	C18orf21	1059	Unknown	35.9404	2.33306	-112.463	1.58355	4.42971	22.007	5.26564	-115.205	3.48594	10.758	33.4918	2.29973	-113.904	1.49682	4.96073
ELP2	Unrelated|ENSG00000134759.14	ELP2	8432	Unknown	29.1033	11.1487	-148.966	7.62918	20.6965	29.3543	5.315	-136.365	3.71774	9.31852	35.8651	4.37333	-140.185	3.18638	6.96952
MOCOS	Unrelated|ENSG00000075643.6	MOCOS	6182	Unknown	9.78753	13.2373	-129.753	8.65716	28.1079	14.9369	5.16658	-123.869	3.76642	8.22378	10.2458	4.40605	-114.212	3.36928	6.36448
KIAA1328	Unrelated|ENSG00000150477.15	KIAA1328	5881	Unknown	9.20084	3.07976	-90.3108	2.06391	6.06488	4.63257	3.34788	-78.6989	2.03107	9.51999	7.98126	2.48462	-87.871	1.47428	7.89547
PIK3C3	Unrelated|ENSG00000078142.14	PIK3C3	9415	Unknown	13.4714	3.96999	-105.817	2.70019	7.4943	10.0055	3.65989	-98.0368	2.21998	10.4156	14.6361	4.10446	-108.989	2.4636	12.2904
SETBP1	Unrelated|ENSG00000152217.20	SETBP1	10021	Unknown	8.98968	5.34195	-102.89	3.67296	9.79094	2.738	7.63938	-77.2864	4.93616	16.8877	6.63096	2.20859	-81.7819	1.5101	4.10939
SIGLEC15	Unrelated|ENSG00000197046.12	SIGLEC15	2948	Unknown	5.88949	9.08246	-117.164	5.22729	34.6011	5.90019	2.91431	-87.5234	2.11904	4.66512	8.70611	2.30972	-109.568	1.75954	3.36049
HAUS1	Unrelated|ENSG00000152240.13	HAUS1	1072	Unknown	6.22281	9.64615	-103.634	7.01826	15.4199	4.6032	8.95884	-104.107	5.56413	22.9776	6.21204	6.98412	-105.612	4.7521	13.1699
C18orf25	Unrelated|ENSG00000152242.11	C18orf25	5456	Unknown	95.8675	2.35412	-129.594	1.73455	3.66224	85.4924	2.89665	-136.696	2.02492	5.08632	121.47	1.8813	-137.476	1.23313	3.96591
KATNAL2	Unrelated|ENSG00000167216.19	KATNAL2	3689	Unknown	3.2436	4.06621	-83.014	2.34342	15.3536	2.19935	6.67432	-73.8206	3.84924	25.0852	2.59833	8.03998	-77.6312	3.87162	-104.9
CTIF	Unrelated|ENSG00000134030.14	CTIF	5765	Unknown	16.5066	5.57013	-108.18	4.29925	7.90768	15.5056	9.0512	-115.16	5.51191	25.2908	13.4906	4.62103	-110.768	2.75735	14.258
Post|SCARNA17|snoDB0865	Post|SCARNA17|snoDB0865	Post|SCARNA17|snoDB0865	24832	Unknown	19.7424	1.67227	-102.581	0.830145	Inf	31.3656	1.17922	-104.124	0.566945	-14.7483	30.5395	1.0839	-101.685	0.479792	-4.1834
SKA1	Unrelated|ENSG00000154839.10	SKA1	2849	Unknown	20.04	5.16276	-115.758	3.79384	8.07727	4.92899	6.84178	-100.468	4.23824	17.7384	21.7095	4.11033	-117.666	2.79414	7.77078
ME2	Unrelated|ENSG00000082212.13	ME2	9031	Unknown	5.59342	12.1923	-108.631	8.63292	20.746	9.18535	9.68606	-117.742	6.34162	20.4944	8.57584	7.33765	-113.813	5.0825	13.1903
ELAC1	Unrelated|ENSG00000141642.9	ELAC1	2211	Unknown	2.88226	3.18778	-60.2793	2.22962	5.59007	5.22615	1.49224	-66.8371	0.882705	4.82195	6.57221	1.37692	-64.9743	0.695949	63.9791
ENSG00000267699	Unrelated|ENSG00000267699.2	ENSG00000267699	1228	Unknown	16.3724	2.71651	-97.9391	1.87123	4.95468	7.75062	6.32044	-96.3224	3.82557	18.1705	16.2666	2.06201	-96.418	1.23956	6.12768
SMAD4	Unrelated|ENSG00000141646.15	SMAD4	8772	Unknown	77.5205	2.94129	-129.779	2.22527	4.3367	33.8899	4.65511	-124.264	3.15571	8.86917	78.0074	2.0191	-129.47	1.26586	4.98602
POLI	Unrelated|ENSG00000101751.11	POLI	6020	Unknown	10.9333	5.24025	-102.955	3.79167	8.47995	8.70058	5.77472	-104.027	3.70707	13.0579	16.6432	3.17853	-108.966	2.10914	6.44769
C18orf54	Unrelated|ENSG00000166845.15	C18orf54	5703	Unknown	17.1897	3.73017	-106.405	2.65336	6.27794	8.16536	5.27636	-100.411	3.24132	14.1777	18.5489	2.52615	-104.642	1.73291	4.65862
RAB27B	Unrelated|ENSG00000041353.10	RAB27B	7003	Unknown	32.1587	4.96591	-129.697	3.50117	8.53774	45.9768	6.13282	-144.485	3.74476	16.9279	33.2056	4.66671	-135.735	2.89325	12.0576
WDR7	Host|ENSG00000091157.15	WDR7	7295	Unknown	28.3022	5.37612	-122.341	4.06526	7.93467	20.0594	7.21412	-119.13	4.89035	13.7458	26.4575	3.79563	-120.021	2.52789	7.61413
WDR7.1	OtherIntrons|ENSG00000091157.15	WDR7.1	348202	Unknown	6148.95	0.0247434	-133.26	NA	NA	172.027	0.89806	-135.351	0.301324	-0.916032	181.976	0.83318	-133.678	0.267321	-0.746054
Pre|U3|snoDB0863	Pre|U3|snoDB0863	Pre|U3|snoDB0863	17876	Unknown	122.64	0.0626415	-74.7839	NA	NA	3.63081	2.20183	-61.7486	1.23502	10.1385	4.02022	1.69404	-70.86	0.749989	-6.54697
ONECUT2	Unrelated|ENSG00000119547.6	ONECUT2	16433	Unknown	44.8524	3.76078	-127.004	2.75839	5.9076	80.7254	3.75954	-149.213	2.63791	6.54053	62.3667	1.90461	-124.291	1.28238	3.69985
NEDD4L	Unrelated|ENSG00000049759.20	NEDD4L	8633	Unknown	35.1224	5.49992	-126.286	4.23308	7.84884	42.1673	4.53919	-133.528	3.35915	6.99724	29.4315	4.16785	-125.059	2.72395	8.86918
MALT1	Unrelated|ENSG00000172175.16	MALT1	9289	Unknown	15.0703	4.88113	-106.59	3.62358	7.47546	15.8136	5.29493	-119.003	3.33391	12.8582	17.8479	3.2913	-111.011	2.14203	7.10152
ZNF532	Unrelated|ENSG00000074657.14	ZNF532	6696	Unknown	5.81207	8.95224	-98.4018	6.64683	13.7061	9.27003	6.3819	-105.868	4.17742	13.5128	8.60197	4.59677	-105.657	3.19752	8.1736
SEC11C	Unrelated|ENSG00000166562.9	SEC11C	2054	Unknown	6.54504	17.0144	-115.028	12.5791	26.2808	5.92903	17.7965	-109.594	9.47508	146.161	7.1846	12.1681	-115.439	7.82449	27.3518
PMAIP1	Unrelated|ENSG00000141682.12	PMAIP1	1899	Unknown	1310.87	0.0118089	-87.1147	NA	NA	601.61	0.0965242	-116.032	NA	NA	17.6686	1.04057	-89.0827	0.466411	-4.50442
RELCH	Unrelated|ENSG00000134444.15	RELCH	8617	Unknown	37.0358	3.88351	-123.559	2.84017	6.13849	30.9627	4.64099	-126.114	3.20109	8.43533	40.7852	3.04457	-127.857	2.11158	5.45468
TNFRSF11A	Unrelated|ENSG00000141655.18	TNFRSF11A	8148	Unknown	5.47086	7.39168	-87.2068	5.77552	10.2638	6.59032	6.12958	-91.6858	4.38241	10.1935	6.09237	6.50458	-93.6519	4.35145	12.8754
ZCCHC2	Host|ENSG00000141664.10	ZCCHC2	5937	Unknown	108.666	2.28698	-131.68	1.68195	3.57184	94.298	3.14897	-140.213	2.25316	5.22721	103.353	2.00979	-135.301	1.35882	3.85803
ZCCHC2.1	OtherIntrons|ENSG00000141664.10	ZCCHC2.1	43876	Unknown	209.259	0.381267	-118.083	0.00731953	Inf	93.782	1.06172	-122.347	0.495495	-7.43818	67.8966	1.16719	-116.434	0.619144	10.1642
PHLPP1	Unrelated|ENSG00000081913.14	PHLPP1	6299	Unknown	73.094	2.71999	-129.043	1.98677	4.31093	42.2949	3.44929	-125.8	2.39212	6.1808	77.9413	1.72964	-124.931	1.14108	3.57207
SERPINB5	Unrelated|ENSG00000206075.14	SERPINB5	2586	Unknown	1.10468	8.39856	-66.0978	5.5768	17.0005	26.2014	4.23969	-146.962	2.92303	7.71476	3.60302	2.835	-74.2169	2.18615	4.03155
SERPINB8	Unrelated|ENSG00000166401.15	SERPINB8	3387	Unknown	5.66278	2.00248	-78.1903	1.04024	26.7076	10.6511	4.54114	-93.9114	2.89069	10.5843	8.29652	1.63354	-75.6163	0.779266	-16.9708
SOCS6	Unrelated|ENSG00000170677.6	SOCS6	5703	Unknown	78.2524	1.79587	-122.582	1.18492	3.70746	68.0599	2.45976	-127.2	1.6883	4.52953	74.8101	1.62347	-124.202	1.00693	4.18742
TIMM21	Unrelated|ENSG00000075336.12	TIMM21	3084	Unknown	11.143	6.38884	-108.438	4.61168	10.3944	11.4294	5.35285	-108.784	3.60899	10.3577	11.5862	4.0905	-109.03	2.79966	7.59005
CNDP2	Unrelated|ENSG00000133313.15	CNDP2	4975	Unknown	50.2536	17.0666	-163.617	12.6701	26.1355	39.9973	9.07857	-149.536	6.6341	14.3755	34.8069	9.49666	-155.371	6.99648	14.7773
ZNF407	Unrelated|ENSG00000215421.10	ZNF407	8071	Unknown	39.3466	3.02292	-117.402	2.21497	4.75873	36.5323	2.39966	-116.863	1.49874	6.01598	43.1885	2.23928	-119.15	1.45745	4.83061
TSHZ1	Unrelated|ENSG00000179981.11	TSHZ1	5617	Unknown	37.7155	2.80338	-110.614	2.12704	4.11035	39.7129	5.29285	-130.622	3.48752	10.9731	48.835	1.93085	-116.434	1.2128	4.73329
ZNF236	Unrelated|ENSG00000130856.17	ZNF236	10157	Unknown	34.323	5.56577	-129.584	4.13162	8.52489	27.4597	6.01934	-130.79	3.92528	12.9027	53.8469	2.72677	-133.587	1.86954	5.03583
ATP9B	Host|ENSG00000166377.21	ATP9B	4361	Unknown	5.93182	9.03133	-95.2648	6.97064	12.8217	4.30465	15.5183	-96.7245	9.04463	54.5934	5.84669	5.80919	-96.3283	3.86865	11.6558
ATP9B.1	OtherIntrons|ENSG00000166377.21	ATP9B.1	282305	Unknown	143.723	1.64292	-141.052	0.957538	5.78028	179.377	1.30161	-145.737	0.660311	45.2024	218.976	1.04709	-142.954	0.505266	-14.4726
Post||snoDB1258	Post||snoDB1258	Post||snoDB1258	18449	Unknown	8.59578	1.4268	-71.1568	0.765299	10.5196	115.709	0.133787	-85.0626	NA	NA	11.0711	1.1269	-79.8832	0.547894	-19.8439
NFATC1	Unrelated|ENSG00000131196.18	NFATC1	4873	Unknown	20.0553	5.9297	-116.457	4.48404	8.75108	45.316	5.59008	-136.675	3.93392	9.65459	23.0854	3.68388	-118.977	2.55596	6.59357
CTDP1	Unrelated|ENSG00000060069.18	CTDP1	3744	Unknown	68.9798	2.36801	-118.124	1.81449	3.40746	58.4176	3.53932	-125.486	2.69712	5.1463	47.0732	2.39949	-119.552	1.6582	4.33936
HSBP1L1	Unrelated|ENSG00000226742.4	HSBP1L1	689	Unknown	2.03366	11.4383	-73.3784	8.96076	15.8095	3.79417	8.15542	-94.566	5.23299	18.4706	1.89034	10.0618	-87.1787	6.61063	21.0526
ENSG00000267127	Unrelated|ENSG00000267127.7	ENSG00000267127	2218	Unknown	0.635377	14.988	-72.3167	8.95867	45.8378	0.692547	8.0058	-64.4473	4.74661	25.5477	0.195449	7.04385	-52.8281	4.96428	12.1217
RBFA	Unrelated|ENSG00000101546.13	RBFA	5590	Unknown	12.4121	14.406	-129.625	10.3856	23.5049	12.0366	9.29959	-121.864	6.71823	15.1024	12.8323	5.57603	-122.391	4.14009	8.53701
RBFADN	Unrelated|ENSG00000261126.7	RBFADN	5187	Unknown	7.50998	0.814424	-66.6565	0.173748	Inf	2.39752	1.87087	-53.4665	1.13006	5.4314	12.3088	0.538957	-53.3545	0.0765373	-0.106899
ADNP2	Unrelated|ENSG00000101544.9	ADNP2	5157	Unknown	232.921	1.96914	-148.298	1.37745	3.45195	158.002	2.39557	-147.266	1.67512	4.20337	224.525	1.61998	-150.411	1.00921	4.10321
PARD6G-AS1	Unrelated|ENSG00000267270.8	PARD6G-AS1	3333	Unknown	1281.58	0.00558892	-72.9708	NA	NA	501.112	0.0181355	-65.2084	NA	NA	59.3963	0.133555	-61.5795	NA	NA
THOC1	Unrelated|ENSG00000079134.13	THOC1	2108	Unknown	13.5108	6.03779	-115.507	4.15897	11.0128	2.38069	4.02194	-73.4946	2.47906	10.6504	20.2206	2.89994	-116.478	2.0213	5.1298
ENSG00000288533	Unrelated|ENSG00000288533.1	ENSG00000288533	2438	Unknown	1.81867	2.35687	-62.3653	1.10079	Inf	105.109	0.140684	-83.6845	2.04784e-07	-2.04784e-07	62.8863	0.0845041	-62.2551	NA	NA
TYMSOS	Unrelated|ENSG00000176912.7	TYMSOS	1738	Unknown	3.86986	5.53553	-79.7155	3.9894	9.03848	11.6937	3.94617	-101.572	2.62116	7.98021	4.94643	4.61066	-85.7643	2.8342	12.3543
ENOSF1	Unrelated|ENSG00000132199.20	ENOSF1	5362	Unknown	15.6264	10.4354	-118.386	8.31067	14.0198	10.6919	7.50611	-117.548	5.29628	12.8803	14.7331	7.15894	-120.223	5.01804	12.486
YES1	Unrelated|ENSG00000176105.14	YES1	4639	Unknown	35.2969	9.24685	-145.828	6.60909	15.3886	50.7212	7.96013	-157.606	5.08454	18.3225	34.3438	7.55709	-142.97	5.01615	15.3149
METTL4	Unrelated|ENSG00000101574.15	METTL4	3684	Unknown	10.7492	3.63692	-98.8238	2.44487	7.09747	3.84267	4.1126	-83.6046	2.81762	7.61027	10.5474	2.81362	-98.6987	1.84922	5.88025
LPIN2	Unrelated|ENSG00000101577.11	LPIN2	6299	Unknown	55.0353	3.24402	-119.886	2.56696	4.40618	23.11	3.9659	-113.906	2.5226	9.26932	55.4059	2.31544	-125.455	1.53487	4.71159
MYL12-AS1	Unrelated|ENSG00000264235.6	MYL12-AS1	1054	Unknown	2.1596	2.36185	-59.9081	1.26632	17.5116	2.98454	1.90344	-58.8823	1.16921	5.11637	1.58319	2.88815	-59.5101	1.59429	15.3269
DLGAP1.1	OtherIntrons|ENSG00000170579.17	DLGAP1.1	866782	Unknown	3.19821	1.99485	-59.3868	1.13792	8.07837	67.6899	0.127431	-72.4771	NA	NA	7682.13	0.00050127	-55.5464	NA	NA
ZBTB14	Unrelated|ENSG00000198081.11	ZBTB14	3528	Unknown	75.2922	1.58832	-121.648	0.962462	4.54155	21.0734	3.75488	-108.806	2.59597	6.78295	54.3682	1.94431	-122.011	1.25782	4.28059
PPP4R1	Unrelated|ENSG00000154845.16	PPP4R1	3923	Unknown	45.4459	9.45342	-149.498	6.98461	14.6216	56.7304	7.93655	-154.995	5.35013	15.364	58.6448	4.79097	-149.9	3.3556	8.37224
MPPE1	Unrelated|ENSG00000154889.17	MPPE1	3330	Unknown	15.0451	6.0301	-114.274	4.35115	9.81882	16.7401	10.241	-118.675	6.55391	23.4119	12.1092	7.60337	-112.252	4.46197	25.6903
AFG3L2	Unrelated|ENSG00000141385.12	AFG3L2	3160	Unknown	72.4283	8.08088	-153.964	6.15892	11.7465	49.2254	7.05151	-149.077	4.90969	12.5081	89.1032	4.84417	-154.048	3.54518	7.64559
SPIRE1	Host|ENSG00000134278.16	SPIRE1	5638	Unknown	81.7291	4.6728	-140.714	3.65735	6.46888	8.4332	7.32309	-90.6325	5.1004	12.9793	84.4494	3.37625	-143.785	2.34012	6.05894
SPIRE1.1	OtherIntrons|ENSG00000134278.16	SPIRE1.1	183056	Unknown	230.459	1.81455	-157.292	1.04891	6.71919	292.757	1.032	-151.838	0.428057	-2.51158	378.735	0.973471	-156.078	0.431216	-3.78049
Post|snoU13|snoDB1879	Post|snoU13|snoDB1879	Post|snoU13|snoDB1879	20892	Unknown	496.863	0.0456878	-90.4159	NA	NA	162.65	0.121219	-86.588	NA	NA	185.623	0.130696	-88.4815	NA	NA
CEP76	Unrelated|ENSG00000101624.11	CEP76	2895	Unknown	17.3214	2.94483	-92.7531	2.2525	4.25161	6.1355	6.82834	-93.2238	4.25987	17.1975	28.8031	1.91925	-102.432	1.27387	3.89012
PTPN2	Unrelated|ENSG00000175354.20	PTPN2	3470	Unknown	29.7006	5.3284	-126.969	3.87217	8.54015	8.38711	7.06817	-100.074	4.61142	15.1273	33.4047	3.9132	-126.322	2.75813	6.73285
FAM210A	Unrelated|ENSG00000177150.13	FAM210A	4340	Unknown	27.2803	4.38597	-120.325	3.17687	7.08094	26.3931	4.40323	-119.637	3.17192	7.19705	36.0093	2.35914	-119.988	1.63129	4.25976
ZNF519	Unrelated|ENSG00000175322.12	ZNF519	6760	Unknown	25.1649	1.79867	-98.6998	1.13047	4.39867	17.6871	1.59693	-95.8567	0.865384	10.3252	35.0698	1.20157	-102.397	0.631664	12.2906
ROCK1	Unrelated|ENSG00000067900.8	ROCK1	9446	Unknown	73.1474	5.97723	-147.64	4.52296	8.8099	57.2567	6.13539	-147.846	3.96782	13.5227	89.2406	3.41334	-148.93	2.3734	6.07538
ESCO1	Unrelated|ENSG00000141446.11	ESCO1	4488	Unknown	85.4302	1.97252	-131.18	1.25449	4.61272	7.63463	3.51243	-87.3852	2.06871	11.6262	101.218	1.80577	-133.126	1.08986	5.26286
ABHD3	Unrelated|ENSG00000158201.10	ABHD3	2080	Unknown	11.4614	5.08266	-104.636	3.62188	8.51824	22.3727	5.04017	-116.728	3.37384	9.95882	15.4191	4.89274	-105.257	3.3801	8.85581
ENSG00000265943.1	OtherIntrons|ENSG00000265943.1	ENSG00000265943.1	17873	Unknown	34.2407	0.18219	-62.7837	8.68944e-06	Inf	2.36775	2.23676	-58.1342	1.25818	10.0651	46.1997	0.143365	-67.6611	1.1263e-07	-1.1263e-07
Post|snoU13|snoDB1911	Post|snoU13|snoDB1911	Post|snoU13|snoDB1911	110324	Unknown	1001.68	0.0222587	-93.9045	NA	NA	10.2948	1.50226	-80.0666	0.680768	-7.26742	10.5634	2.45848	-85.5309	1.38176	11.136
TMEM241	Unrelated|ENSG00000134490.14	TMEM241	2994	Unknown	31.2567	4.48838	-125.373	3.20627	7.47906	17.2824	4.02536	-108.734	3.1118	5.69826	24.9223	2.79425	-120.742	1.96951	4.80736
NPC1	Unrelated|ENSG00000141458.13	NPC1	4760	Unknown	113.176	4.33873	-147.023	3.38343	6.04573	60.2922	4.64115	-134.534	3.31382	7.74224	136.305	2.84891	-146.613	2.04049	4.71824
OSBPL1A	Unrelated|ENSG00000141447.19	OSBPL1A	4152	Unknown	14.5257	5.98934	-116.75	4.14159	10.8139	14.8174	7.66454	-120.133	4.86431	18.0626	16.1756	7.70192	-122.088	4.32888	34.8809
SS18	Unrelated|ENSG00000141380.14	SS18	3402	Unknown	78.5911	5.66626	-150.185	4.1934	8.73388	68.8934	6.6464	-150.942	4.4215	13.3785	77.7481	4.95195	-150.942	3.28302	10.0721
KCTD1	Unrelated|ENSG00000134504.14	KCTD1	3448	Unknown	35.7806	4.06728	-120.22	3.09548	5.9285	22.7096	4.27299	-117.749	3.115	6.80137	38.5783	2.77375	-122.549	1.93918	4.8694
DSC2	Unrelated|ENSG00000134755.18	DSC2	12377	Unknown	16.9987	7.99605	-126.87	5.57402	14.1403	20.424	7.37035	-131.352	4.47905	20.7918	16.906	6.78804	-130.341	3.90088	26.121
B4GALT6	Unrelated|ENSG00000118276.12	B4GALT6	4672	Unknown	1.50578	6.70124	-67.3874	4.49327	13.1757	2.53195	8.12957	-79.4612	4.68215	30.8276	2.68897	5.61451	-75.4446	3.14242	26.3198
TRAPPC8	Unrelated|ENSG00000153339.15	TRAPPC8	6230	Unknown	52.5683	5.21677	-139.509	3.81869	8.2298	29.2952	4.71406	-125.617	3.22916	8.72718	60.5892	3.61418	-140.35	2.42856	7.06169
GAREM1	Unrelated|ENSG00000141441.16	GAREM1	7434	Unknown	99.6367	2.34602	-134.639	1.64482	4.08936	45.0324	4.98616	-128.013	3.32241	9.98767	73.8501	2.67776	-127.823	1.76523	5.54347
ZSCAN30	Unrelated|ENSG00000186814.14	ZSCAN30	4323	Unknown	6.74405	4.05134	-101.526	2.29177	17.4459	3.43458	8.55201	-88.5008	4.52683	77.1714	5.56288	8.19274	-104.908	3.71718	-40.1569
ENSG00000268573	Unrelated|ENSG00000268573.1	ENSG00000268573	4382	Unknown	3.46018	4.50927	-75.2397	3.12052	8.12537	2.77158	4.27434	-65.1833	2.79211	9.11116	4.64285	2.85972	-81.2214	1.7014	8.95924
ZNF24	Unrelated|ENSG00000172466.16	ZNF24	7419	Unknown	259.015	1.71255	-150.355	1.11139	3.73026	206.904	2.22916	-153.182	1.4614	4.69652	293.06	1.6427	-154.449	1.03128	4.03497
ZNF396	Unrelated|ENSG00000186496.12	ZNF396	3661	Unknown	4.18754	3.20796	-87.3832	1.68153	34.7819	4.75642	3.07851	-76.2062	1.944	7.39313	2.6008	8.92832	-82.3269	4.00076	-38.5412
ENSG00000267140	Unrelated|ENSG00000267140.1	ENSG00000267140	455	Unknown	1.37208	4.58177	-62.9761	2.75689	13.5527	1.05506	4.28379	-66.8357	2.14254	7108.69	0.859768	7.95153	-64.2861	4.35572	45.5766
INO80C	Unrelated|ENSG00000153391.16	INO80C	3245	Unknown	10.4986	6.50478	-105.7	4.78867	10.1379	7.94269	7.92913	-99.8698	5.60462	13.5482	12.2443	4.32133	-103.872	3.16969	6.78738
RPRD1A	Unrelated|ENSG00000141425.18	RPRD1A	4421	Unknown	38.2184	8.63352	-145.772	6.19543	14.2357	32.3613	8.43945	-140.817	5.66203	16.5653	48.7566	5.55104	-147.463	3.81373	10.1955
SLC39A6	Unrelated|ENSG00000141424.13	SLC39A6	3566	Unknown	87.1385	16.8667	-182.951	11.6196	30.7546	76.2261	9.72384	-172.073	6.35991	20.6419	56.4134	8.65557	-168.055	5.85287	16.6089
ENSG00000288917	Unrelated|ENSG00000288917.1	ENSG00000288917	909	Unknown	3.47358	9.76192	-87.1257	7.3217	14.6419	3.74936	6.72524	-86.2004	4.30632	15.3444	3.95426	4.5851	-76.3825	3.41109	6.99137
COSMOC	Unrelated|ENSG00000260552.3	COSMOC	620	Unknown	0.589868	12.8904	-56.9563	8.99885	22.7126	0.81765	11.6834	-71.7372	6.61683	49.8667	0.653367	12.921	-70.9483	6.30736	-266.068
TPGS2	Unrelated|ENSG00000134779.15	TPGS2	3835	Unknown	33.8273	18.0675	-154.567	13.4831	27.3752	27.5546	12.5193	-143.168	8.72267	22.1681	28.7857	11.2986	-153.066	7.65754	21.5412
EPG5	Unrelated|ENSG00000152223.16	EPG5	12688	Unknown	34.8883	7.79851	-136.344	5.89818	11.5054	32.6466	5.02622	-124.57	3.57877	8.43967	47.8233	3.91357	-133.604	2.79658	6.51628
PSTPIP2	Unrelated|ENSG00000152229.18	PSTPIP2	3000	Unknown	2.1182	8.34182	-82.5728	5.45982	17.6679	5.02195	5.26014	-107.19	3.41588	11.4328	2.96372	5.08783	-84.5418	3.53556	9.06998
ATP5F1A	Unrelated|ENSG00000152234.16	ATP5F1A	5761	Unknown	127.511	15.9992	-184.389	11.9357	24.2577	114.841	11.4086	-177.876	7.69044	22.0877	128.689	10.2579	-184.54	7.05755	18.7692
PIAS2	Unrelated|ENSG00000078043.16	PIAS2	11243	Unknown	23.3043	7.80143	-126.829	5.89087	11.5461	24.0124	6.74529	-131.901	4.27954	15.9152	25.5942	5.33549	-131.507	3.56679	10.5838
HDHD2	Unrelated|ENSG00000167220.12	HDHD2	2185	Unknown	15.1454	6.28519	-113.516	4.63455	9.76202	17.5651	7.83519	-123.237	4.90643	19.4383	14.569	5.8697	-117.968	3.84785	12.3689
ENSG00000267228	Unrelated|ENSG00000267228.7	ENSG00000267228	561	Unknown	5.41996	8.21766	-92.7004	6.22866	12.0729	3.91715	14.8482	-96.11	7.92496	117.471	4.43535	8.18465	-91.6273	5.44108	16.5091
IER3IP1	Unrelated|ENSG00000134049.6	IER3IP1	3679	Unknown	21.1613	6.61428	-120.192	5.01147	9.72442	14.7175	9.18362	-117.901	5.7686	22.509	17.6646	6.41814	-120.512	4.34197	12.2992
SMAD2	Unrelated|ENSG00000175387.16	SMAD2	34626	Unknown	114.694	5.56066	-155.11	4.27357	7.95715	82.7082	6.30757	-151.335	4.33301	11.5885	150.313	3.74994	-161.694	2.58922	6.79694
SMAD7	Unrelated|ENSG00000101665.10	SMAD7	3341	Unknown	88.0329	1.55553	-127.406	0.895682	5.90778	57.3801	1.00972	-103.2	0.530597	10.4076	94.9927	1.00546	-120.565	0.468582	-6.89844
DYM	Unrelated|ENSG00000141627.14	DYM	10144	Unknown	16.4199	15.3315	-138.877	10.8751	25.9759	6.93583	11.9694	-116.37	7.69653	26.9076	14.224	8.71695	-129.33	5.79762	17.5582
C18orf32	Unrelated|ENSG00000177576.12	C18orf32	5548	Unknown	15.8323	6.15325	-115.394	4.47039	9.86802	19.7589	8.46645	-121.165	5.31437	20.8084	20.6888	4.87541	-117.422	3.33055	9.09332
RPL17-C18orf32	Host|ENSG00000215472.10	RPL17-C18orf32	1440	Unknown	81.1474	15.8749	-176.564	11.4343	25.9545	78.1123	13.2256	-175.078	8.04123	37.2264	75.0386	11.6185	-176.397	7.56249	25.058
RPL17-C18orf32.1	OtherIntrons|ENSG00000215472.10	RPL17-C18orf32.1	2402	Unknown	8.56384	1.18408	-68.5479	0.541611	Inf	7.00411	1.49522	-68.2501	0.792115	13.3064	7.31859	1.16632	-70.3314	0.545576	-8.46549
RPL17	Host|ENSG00000265681.8	RPL17	790	Unknown	99.8149	18.0973	-183.96	13.0036	29.7515	92.8424	13.9654	-182.055	8.55081	38.0763	90.2329	12.0768	-183.229	8.00476	24.5819
Post|SNORD58C|snoDB0868	Post|SNORD58C|snoDB0868	Post|SNORD58C|snoDB0868	678	Unknown	163.753	0.12734	-88.6373	NA	NA	24.869	1.60864	-95.3619	1.14323	2.7132	190.424	0.0865505	-85.173	NA	NA
RPL17.1	OtherIntrons|ENSG00000265681.8	RPL17.1	1853	Unknown	3.39471	10.1767	-94.525	7.03778	18.37	6.54787	3.83283	-89.1846	2.47013	8.54921	4.39994	4.89505	-91.3562	3.37915	8.87761
ACAA2	Unrelated|ENSG00000167315.18	ACAA2	2926	Unknown	22.8903	14.6158	-140.123	11.0613	21.5365	23.2771	9.09272	-146.382	6.22825	16.8358	21.6642	8.91859	-137.462	6.14398	16.2629
ENSG00000266997	Unrelated|ENSG00000266997.2	ENSG00000266997	936	Unknown	5.73173	12.7719	-106.278	9.45896	19.6563	4.36109	8.52621	-108.603	5.62226	17.6347	4.31538	8.82403	-97.6952	6.25788	14.9577
MYO5B	Unrelated|ENSG00000167306.21	MYO5B	9583	Unknown	30.6473	13.513	-142.622	10.5249	18.8707	15.1602	10.0213	-127.644	7.04411	17.3573	21.6314	9.92312	-136.961	6.86964	17.8631
MBD1	Unrelated|ENSG00000141644.18	MBD1	4905	Unknown	130.537	3.1588	-132.249	2.64859	3.91248	103.412	5.86985	-148.812	4.27502	9.36267	124.761	3.01734	-145.542	2.18303	4.88384
CXXC1	Unrelated|ENSG00000154832.16	CXXC1	2423	Unknown	34.2059	7.71276	-127.479	6.27232	10.012	30.5352	8.44287	-131.185	5.83381	15.2738	37.0079	5.42215	-137.639	3.83713	9.23824
MEX3C	Unrelated|ENSG00000176624.12	MEX3C	4142	Unknown	181.061	1.66177	-138.395	1.10952	3.30863	151.163	2.45526	-147.297	1.69618	4.4441	203.358	1.42197	-142.988	0.856135	4.19353
MBD2	Host|ENSG00000134046.12	MBD2	5064	Unknown	26.6221	11.9421	-147.207	8.2916	21.3352	32.6949	8.01165	-149.66	5.23963	17.0117	28.5862	6.29302	-142.718	4.36685	11.2594
MBD2.1	OtherIntrons|ENSG00000134046.12	MBD2.1	49140	Unknown	46.812	2.03859	-121.85	1.22119	6.16548	115.89	0.748051	-126.96	0.222164	-0.547178	124.253	0.664921	-123.544	0.154725	-0.28942
Post|SNORA37|snoDB0862	Post|SNORA37|snoDB0862	Post|SNORA37|snoDB0862	17126	Unknown	61.0055	0.837198	-108.326	0.250721	Inf	48.2813	1.1475	-116.324	0.594621	16.346	50.4836	0.841651	-108.092	0.331504	-1.56184
Pre|SNORA37|snoDB0862	Pre|SNORA37|snoDB0862	Pre|SNORA37|snoDB0862	1605	Unknown	2.30354	2.8124	-62.1053	1.66739	8.97691	2.91659	3.91558	-83.0236	2.2616	14.5741	4.83384	1.08384	-58.7725	0.479104	-4.13319
CCDC68	Unrelated|ENSG00000166510.14	CCDC68	4085	Unknown	2.66441	5.8325	-77.7282	3.91058	11.4693	6.11348	5.6944	-99.2603	3.70624	12.2839	4.0597	2.53739	-81.0118	1.6174	5.88456
TXNL1	Unrelated|ENSG00000091164.13	TXNL1	6840	Unknown	53.4853	6.39706	-141.331	4.86206	9.34849	39.2295	7.1712	-137.804	4.91646	13.2459	54.3836	4.57586	-141.983	3.20787	7.97814
FECH	Unrelated|ENSG00000066926.13	FECH	7695	Unknown	35.8878	9.72939	-139.694	7.5464	13.6894	26.2563	10.2988	-135.412	6.9858	19.5884	35.5713	8.56673	-142.912	6.0245	14.8209
NARS1	Unrelated|ENSG00000134440.12	NARS1	2762	Unknown	50.5407	8.33712	-146.873	6.30378	12.3068	62.5288	7.13269	-154.141	4.80509	13.8339	59.7134	5.40335	-152.504	3.85835	9.01204
ATP8B1	Host|ENSG00000081923.15	ATP8B1	6161	Unknown	59.1305	6.54278	-148.935	4.73008	10.6081	57.4156	4.50583	-147.838	3.16431	7.82204	62.981	3.36618	-140.331	2.42173	5.51825
ATP8B1.1	OtherIntrons|ENSG00000081923.15	ATP8B1.1	144973	Unknown	213.481	2.19312	-163.37	1.26505	8.23325	321.597	1.01067	-160.856	0.492802	-19.8679	373.376	0.792887	-156.806	0.290571	-1.08806
Pre||snoDB1452	Pre||snoDB1452	Pre||snoDB1452	4505	Unknown	3.18599	4.05404	-82.5917	2.33278	15.4647	3.21807	2.24096	-74.7786	1.39337	5.72109	4.99601	1.45011	-70.0091	0.897026	3.78195
LMAN1	Unrelated|ENSG00000074695.6	LMAN1	4824	Unknown	29.0338	12.9353	-148.285	9.28094	21.3363	25.8528	10.5165	-147.523	6.52113	27.1517	24.4224	9.52336	-143.222	6.29552	19.5439
RNF152	Unrelated|ENSG00000176641.11	RNF152	8745	Unknown	36.6476	3.77977	-122.101	2.7783	5.91017	5.40768	7.638	-87.7477	4.54374	23.9431	47.2979	2.26271	-128.037	1.5127	4.48782
PIGN	Unrelated|ENSG00000197563.11	PIGN	7936	Unknown	8.51702	10.2167	-109.768	7.6576	15.3448	8.80102	7.09214	-106.617	4.84828	13.2024	7.42747	7.04997	-109.114	4.77269	13.4836
BCL2	Host|ENSG00000171791.14	BCL2	7461	Unknown	9.64427	3.17039	-103.347	1.7829	14.2954	1.58937	3.09698	-73.2886	2.0187	6.64796	7.64563	1.99229	-89.5301	1.35089	3.7934
Post|snoU13|snoDB1817	Post|snoU13|snoDB1817	Post|snoU13|snoDB1817	65825	Unknown	3.25245	3.03879	-88.9327	1.29931	Inf	2.77435	1.14107	-70.3376	0.577446	47.6547	106.263	0.0478391	-85.7011	NA	NA
Pre|snoU13|snoDB1817	Pre|snoU13|snoDB1817	Pre|snoU13|snoDB1817	123416	Unknown	16.6578	3.86023	-131.642	1.79375	Inf	15.6668	0.910296	-102.811	0.367637	-1.91211	23.0769	1.00089	-126.592	0.447792	-4.25619
KDSR	Unrelated|ENSG00000119537.18	KDSR	5143	Unknown	49.2234	2.85045	-122.66	2.04587	4.69804	49.5073	4.84885	-133.155	3.35266	8.75666	58.1424	3.02426	-129.519	2.0201	6.01345
VPS4B	Unrelated|ENSG00000119541.10	VPS4B	3337	Unknown	49.4807	3.38394	-122.606	2.58016	4.91514	44.8748	3.75006	-127.242	2.633	6.51339	38.2285	3.4892	-124.873	2.36214	6.67324
DSEL	Unrelated|ENSG00000171451.15	DSEL	9266	Unknown	3.4556	2.70235	-76.3215	1.44076	21.7312	8.10513	2.43401	-73.7937	1.58376	5.25537	5.32299	1.82124	-66.3187	0.805577	-6.98347
TMX3	Unrelated|ENSG00000166479.10	TMX3	4737	Unknown	7.43744	9.4788	-114.167	6.34355	18.7418	6.62235	6.20504	-107.065	4.24309	11.5419	9.01348	4.74328	-108.812	3.20677	9.10675
RTTN	Unrelated|ENSG00000176225.15	RTTN	7830	Unknown	20.4992	4.23943	-113.421	3.04078	6.99799	15.4867	4.27825	-108.765	2.79212	9.14655	23.6198	2.53594	-112.235	1.70094	4.98124
CYB5A	Unrelated|ENSG00000166347.19	CYB5A	3231	Unknown	15.9252	15.2602	-137.809	10.8568	25.6731	5.68296	14.3276	-111.085	8.6818	40.9719	13.4885	9.54322	-129.238	6.71962	16.4596
ZNF407-AS1	Unrelated|ENSG00000264247.2	ZNF407-AS1	4931	Unknown	8.99515	2.51316	-80.9254	1.72918	4.59766	10.5065	2.30575	-86.3885	1.55841	4.43029	19.652	1.00136	-83.0113	0.478097	-10.5999
ZADH2	Unrelated|ENSG00000180011.7	ZADH2	7518	Unknown	44.9387	5.50421	-134.935	4.12272	8.27817	29.3527	4.37326	-122.04	3.06605	7.62353	45.8276	3.17542	-130.59	2.22806	5.52436
ZNF516	Unrelated|ENSG00000101493.11	ZNF516	8678	Unknown	49.4029	4.12667	-131.723	3.03142	6.46102	39.2052	3.66046	-124.151	2.62165	6.06279	53.561	2.1761	-122.538	1.56169	3.58753
MBP	Unrelated|ENSG00000197971.16	MBP	4844	Unknown	30.6614	2.35007	-109.363	1.58572	4.53693	16.7434	4.54848	-109.692	2.88063	10.8037	28.3416	2.23788	-110.636	1.30908	7.70349
SLC66A2	Unrelated|ENSG00000122490.19	SLC66A2	2544	Unknown	18.687	6.16621	-113.655	4.75792	8.75868	25.6123	6.21593	-119.781	4.60251	9.5711	23.5199	3.82907	-116.279	2.78357	6.13234
TXNL4A	Unrelated|ENSG00000141759.15	TXNL4A	3472	Unknown	15.5685	12.3068	-121.979	9.79667	16.5462	17.9761	9.66861	-124.404	6.6194	17.9263	15.3942	8.64838	-124.043	6.24788	14.0444
PARD6G	Unrelated|ENSG00000178184.16	PARD6G	3836	Unknown	5.44446	6.20278	-90.8279	4.46202	10.1706	7.54312	4.81957	-97.9959	3.29724	8.95323	7.34992	3.52021	-94.4419	2.41957	6.45774
TPGS1	Unrelated|ENSG00000141933.9	TPGS1	1114	Unknown	7.11475	7.88092	-92.9367	6.27363	10.5955	8.17112	10.3671	-107.751	7.24078	18.2446	9.27804	5.51258	-99.3703	3.85335	9.68127
CDC34	Unrelated|ENSG00000099804.9	CDC34	1418	Unknown	54.5464	6.55455	-136.907	5.23845	8.75388	65.269	6.5615	-143.575	4.94245	9.75804	66.3017	4.36768	-141.375	3.29682	6.46887
BSG	Unrelated|ENSG00000172270.22	BSG	1946	Unknown	95.9153	29.2884	-177.469	23.6163	38.5464	120.369	21.2718	-185.05	14.6455	38.8484	95.5179	17.7351	-185.409	12.4231	30.9834
HCN2	Unrelated|ENSG00000099822.3	HCN2	3420	Unknown	16.6029	14.0989	-123.5	11.4799	18.2659	24.9566	11.2213	-136.133	7.44804	22.7433	14.2457	11.063	-122.063	8.08294	17.5237
FSTL3	Unrelated|ENSG00000070404.10	FSTL3	2501	Unknown	12.261	5.54431	-109.905	3.87798	9.72161	24.583	4.51879	-114.64	3.33788	6.99274	19.3729	3.48068	-114.14	2.7022	4.88925
PALM	Unrelated|ENSG00000099864.18	PALM	2891	Unknown	6.58878	19.8894	-114.292	15.2237	28.6786	15.1078	11.2094	-135.274	7.88432	19.3847	7.11272	8.49881	-112.8	6.48512	12.3262
MISP	Unrelated|ENSG00000099812.9	MISP	2885	Unknown	210.967	3.23087	-146.733	2.66644	4.09842	212.093	3.72827	-162.262	2.85083	5.38601	169.226	3.02139	-154.496	2.23806	4.64831
LINC01836	Unrelated|ENSG00000267530.5	LINC01836	1296	Unknown	2.69097	2.90713	-69.2444	1.65565	11.909	3.71171	2.4999	-72.6752	1.70451	4.68702	5.75898	1.54635	-76.7535	0.815281	14.9708
PTBP1	Unrelated|ENSG00000011304.22	PTBP1	3691	Unknown	453.237	7.5112	-197.666	5.64126	11.2355	320.405	6.51518	-183.423	4.84125	9.95844	476.439	5.18297	-198.023	3.6313	9.05012
CFD	Unrelated|ENSG00000197766.9	CFD	1191	Unknown	1.12488	14.4133	-71.1406	10.4952	22.9992	0.465632	11.0553	-61.4849	7.31918	22.5826	0.78426	9.92307	-70.8147	7.22334	15.8452
ARID3A	Unrelated|ENSG00000116017.11	ARID3A	5948	Unknown	32.8928	4.15278	-120.107	3.11744	6.21778	37.5889	4.22643	-135.205	3.04139	6.92444	40.4198	2.50786	-122.992	1.80952	4.08394
WDR18	Unrelated|ENSG00000065268.11	WDR18	1521	Unknown	12.756	18.5082	-131.612	13.802	28.0845	10.3811	12.7147	-124.254	8.67852	23.7692	10.7096	8.57019	-125.152	6.63842	12.0877
CNN2	Unrelated|ENSG00000064666.15	CNN2	2194	Unknown	37.5309	17.82	-155.794	13.4436	26.4211	90.8365	8.67182	-170.629	6.31952	13.8136	33.498	9.2464	-150.558	7.04653	13.4433
ABCA7	Unrelated|ENSG00000064687.13	ABCA7	6815	Unknown	4.61853	9.86766	-98.7457	7.03539	16.5169	5.71851	16.7627	-99.0706	10.8622	36.6965	4.94104	17.524	-104.108	9.89598	76.4628
ARHGAP45	Unrelated|ENSG00000180448.11	ARHGAP45	4272	Unknown	10.7474	7.65607	-105.701	5.90209	10.8934	10.3243	6.82656	-105.233	4.87028	11.4095	17.5476	3.52414	-107.282	2.6089	5.42856
GPX4	Unrelated|ENSG00000167468.19	GPX4	851	Unknown	44.6129	28.3497	-166.45	21.3026	42.364	46.4928	21.2416	-162.455	14.4319	40.2195	47.1097	16.3401	-167.12	11.4574	28.4749
STK11	Unrelated|ENSG00000118046.17	STK11	3293	Unknown	83.3489	5.61309	-136.689	4.71478	6.93427	76.548	6.71591	-149.456	4.99692	10.2378	92.1273	4.3455	-147.025	3.29033	6.39689
ATP5F1D	Unrelated|ENSG00000099624.8	ATP5F1D	995	Unknown	39.1246	21.105	-157.209	16.2618	30.0569	34.6623	13.9595	-147.604	10.0358	22.921	33.3121	11.7208	-155.545	8.60457	18.376
MIDN	Unrelated|ENSG00000167470.14	MIDN	3892	Unknown	1080.8	1.29185	-172.885	0.811445	3.16657	854.108	2.22877	-182.078	1.56559	3.86665	959.645	1.28488	-175.241	0.75055	4.46014
CIRBP	Unrelated|ENSG00000099622.14	CIRBP	3346	Unknown	69.4256	8.17528	-158.211	5.9067	13.2731	35.0058	5.90305	-134.601	3.75977	13.7298	77.6878	5.97662	-159.511	3.83966	13.4774
FAM174C	Unrelated|ENSG00000228300.14	FAM174C	870	Unknown	16.5256	11.09	-125.299	8.50096	15.9466	31.2335	7.83164	-129.922	5.95894	11.4208	16.9797	7.05939	-120.691	5.50716	9.83006
EFNA2	Unrelated|ENSG00000099617.4	EFNA2	2424	Unknown	0.736427	7.00344	-54.147	4.50786	15.6889	1.59686	3.83568	-73.15	2.28838	11.8441	1.34092	2.30223	-50.0915	1.65391	3.78651
PWWP3A	Unrelated|ENSG00000160953.17	PWWP3A	4232	Unknown	18.1365	8.70338	-123.847	6.54407	12.9895	17.3194	6.35845	-117.158	4.52137	10.7101	28.5294	3.8606	-125.346	2.90623	5.74828
NDUFS7	Unrelated|ENSG00000115286.21	NDUFS7	2818	Unknown	12.8688	21.7092	-134.727	16.091	33.3552	14.234	11.737	-123.916	8.59527	18.4988	9.93519	10.8627	-129.578	7.79891	17.8912
DAZAP1	Unrelated|ENSG00000071626.17	DAZAP1	2290	Unknown	61.8842	17.8179	-170.553	13.0517	28.0677	21.4075	12.0414	-135.521	8.51817	20.535	37.493	9.14479	-156.983	6.66584	14.5592
RPS15	Unrelated|ENSG00000115268.10	RPS15	873	Unknown	101.21	29.8355	-182.529	23.329	41.375	94.4754	22.9092	-182.68	15.403	44.6852	84.84	18.5504	-185.46	13.142	31.5236
APC2	Unrelated|ENSG00000115266.12	APC2	11656	Unknown	1.65012	3.54654	-57.222	2.24689	8.41253	4.95769	2.77421	-74.3858	1.79522	6.10164	3.30931	4.11113	-73.4975	2.47096	12.2274
REEP6	Unrelated|ENSG00000115255.12	REEP6	1441	Unknown	8.35698	18.1988	-118.589	13.936	26.2189	8.82522	14.5032	-112.313	10.3815	24.0529	5.16529	11.8377	-110.612	8.37549	20.1792
ADAT3	Unrelated|ENSG00000213638.6	ADAT3	1599	Unknown	27.294	1.35952	-103.711	0.625945	Inf	17.1934	2.37187	-105.259	1.62755	4.37073	41.6974	0.925121	-103.454	0.341854	-1.31003
SCAMP4	Unrelated|ENSG00000227500.10	SCAMP4	2501	Unknown	47.7934	9.72165	-141.674	7.86475	12.7264	69.2816	11.1195	-152.563	7.35033	22.8224	48.3534	8.59237	-149.964	5.77741	16.7569
CSNK1G2	Unrelated|ENSG00000133275.16	CSNK1G2	2895	Unknown	46.0115	11.0588	-141.227	9.11718	14.0511	57.1031	10.194	-154.138	7.06604	18.291	44.6042	7.89324	-147.283	5.6677	12.9966
DOT1L	Unrelated|ENSG00000104885.19	DOT1L	7652	Unknown	112.447	4.9073	-156.206	3.59355	7.73518	107.57	4.03647	-146.888	3.05017	5.96542	126.365	2.64988	-150.503	1.94583	4.15226
SF3A2	Unrelated|ENSG00000104897.10	SF3A2	1619	Unknown	56.132	8.18482	-147.648	6.26926	11.786	51.4507	7.23761	-143.741	5.2348	11.7227	74.6316	4.74515	-150.515	3.64027	6.81299
AMH	Unrelated|ENSG00000104899.8	AMH	1809	Unknown	10.971	2.34476	-92.2129	1.4111	6.92996	2.26495	41.4399	-87.7404	13.4095	-38.0067	5.40211	6.28115	-93.1389	3.52206	28.9954
OAZ1	Unrelated|ENSG00000104904.12	OAZ1	1148	Unknown	102.162	19.2826	-176.367	15.2113	26.3296	101.085	13.5936	-175.276	9.30923	25.1843	94.7007	12.0275	-177.864	8.66446	19.6574
SPPL2B	Host|ENSG00000005206.17	SPPL2B	3691	Unknown	9.64151	10.1423	-103.414	8.25826	13.1402	6.71943	15.1055	-100.004	10.2601	28.6229	8.90451	8.99392	-104.365	6.4718	14.7371
SPPL2B.1	OtherIntrons|ENSG00000005206.17	SPPL2B.1	20525	Unknown	14.358	3.62308	-98.1827	2.66988	5.63482	17.9297	2.43673	-94.9298	1.82283	3.67411	19.5266	2.28543	-103.342	1.49972	4.80033
Post||snoDB1177	Post||snoDB1177	Post||snoDB1177	1980	Unknown	3.2554	8.86904	-84.8605	6.54318	13.7604	1.71953	17.83	-87.0462	10.8239	50.5506	5.97459	3.71671	-88.2375	2.4483	7.71233
GADD45B	Unrelated|ENSG00000099860.9	GADD45B	1371	Unknown	55.3025	1.72817	-119.191	1.02865	5.40118	1607.78	0.121816	-132.836	NA	NA	153.567	0.622026	-117.372	0.144959	-0.271502
THOP1	Unrelated|ENSG00000172009.15	THOP1	4761	Unknown	29.0373	13.4522	-146.237	9.96705	20.6853	29.4645	7.19392	-134.471	5.53143	10.2852	27.7425	6.95434	-137.428	5.32802	10.0097
ZNF554	Unrelated|ENSG00000172006.12	ZNF554	3704	Unknown	10.212	2.88644	-88.9395	1.98094	5.31675	5.07597	5.78472	-82.7736	3.77323	12.3895	8.93957	3.91805	-96.4393	2.34288	11.957
ZNF555	Unrelated|ENSG00000186300.12	ZNF555	8504	Unknown	31.1647	1.97578	-109.091	1.21726	5.24266	51.0768	1.2932	-110.211	0.695274	9.23651	57.081	1.14791	-115.717	0.55891	-21.3251
ZNF57	Unrelated|ENSG00000171970.14	ZNF57	1970	Unknown	46.2501	1.65903	-118.356	0.897582	10.9384	23.9188	1.71433	-100.5	1.01728	5.44605	44.0624	1.31231	-112.988	0.779344	4.15107
GNA11	Unrelated|ENSG00000088256.9	GNA11	4190	Unknown	99.8879	5.9208	-149.85	4.69664	8.00809	96.2347	7.80444	-159.901	5.64256	12.6519	97.1755	4.37467	-150.809	3.13568	7.23238
GNA15	Unrelated|ENSG00000060558.4	GNA15	2273	Unknown	2.78053	7.37133	-78.8895	5.30156	12.0922	4.67455	5.09358	-93.0829	3.79934	7.72513	3.64085	3.16568	-80.7168	2.19499	5.67559
NCLN	Unrelated|ENSG00000125912.11	NCLN	3680	Unknown	49.4355	15.0924	-158.642	11.4865	21.9982	32.0301	8.30793	-140.167	6.30721	12.1677	45.3697	6.94313	-147.235	5.41453	9.67434
NFIC	Host|ENSG00000141905.19	NFIC	8399	Unknown	187.714	8.17358	-182.231	5.89495	13.3237	143.981	6.07632	-177.625	4.52191	9.25918	216.677	3.65899	-173.177	2.81366	5.23041
Pre|SNODB2076|snoDB2101	Pre|SNODB2076|snoDB2101	Pre|SNODB2076|snoDB2101	4120	Unknown	1.23486	8.28947	-74.3117	5.03696	23.3987	1.72567	2.68763	-66.5998	1.81892	5.14474	2.42958	1.82349	-74.6377	1.14756	4.43691
Post|SNODB2076|snoDB2101	Post|SNODB2076|snoDB2101	Post|SNODB2076|snoDB2101	17760	Unknown	10.4153	3.95423	-106.408	2.43147	10.5804	13.6742	1.31434	-101	0.756708	4.99596	17.6848	1.10651	-105.5	0.553247	-59201
NFIC.1	OtherIntrons|ENSG00000141905.19	NFIC.1	88644	Unknown	94.5443	2.88722	-153.426	1.67382	10.4962	72.057	1.47865	-138.571	0.91707	3.81457	168.382	0.911259	-142.443	0.447338	-24.581
Post||snoDB1138	Post||snoDB1138	Post||snoDB1138	5466	Unknown	8.06521	3.24057	-93.1501	2.03604	7.93491	7.90544	1.63412	-81.808	0.985403	4.78275	14.8654	1.11274	-85.3983	0.628271	4.86158
FZR1	Unrelated|ENSG00000105325.15	FZR1	5178	Unknown	108.247	3.17764	-138.173	2.45367	4.50768	83.5623	4.74576	-144.111	3.41873	7.75662	117.329	2.73784	-147.399	1.84615	5.29569
HMG20B	Unrelated|ENSG00000064961.19	HMG20B	1585	Unknown	72.7887	11.3338	-147.928	9.65407	13.7213	66.0548	15.7626	-155.02	10.3152	33.4012	51.3871	11.9174	-151.011	7.40149	30.5682
TJP3	Unrelated|ENSG00000105289.15	TJP3	3076	Unknown	49.3678	9.0882	-146.084	7.02681	12.8612	36.1588	6.42626	-137.142	4.60884	10.6102	52.3625	5.14577	-144.905	3.60129	9.00975
MRPL54	Unrelated|ENSG00000183617.5	MRPL54	608	Unknown	8.70208	11.4898	-111.014	8.77957	16.6207	9.24645	13.1562	-106.74	8.88065	25.3706	10.5229	7.98542	-112.559	5.72979	13.17
PIAS4	Unrelated|ENSG00000105229.7	PIAS4	3069	Unknown	129.631	2.81223	-140.225	2.13638	4.11356	86.2353	5.34315	-143.506	4.09353	7.69094	129.846	2.45223	-145.012	1.72982	4.21072
YJU2	Unrelated|ENSG00000105248.16	YJU2	1431	Unknown	61.7637	2.54788	-125.91	1.79226	4.40508	41.0917	4.18371	-124.379	2.88838	7.58556	64.7579	2.45079	-132.236	1.6208	5.02294
FSD1	Unrelated|ENSG00000105255.11	FSD1	1833	Unknown	3.40962	20.5033	-110.748	13.6543	41.1385	2.1038	10.316	-94.5543	7.09844	18.8688	4.33745	9.39456	-115.119	6.78881	15.2467
MPND	Unrelated|ENSG00000008382.16	MPND	1614	Unknown	7.83457	21.0635	-116.523	16.5424	28.9855	11.1244	11.3442	-122.231	8.00591	19.4574	8.54115	9.78258	-114.096	7.31238	14.7731
ENSG00000267980	Unrelated|ENSG00000267980.1	ENSG00000267980	746	Unknown	1.74333	6.0477	-65.4905	4.21489	10.7009	2.76071	10.0104	-85.4181	6.02649	29.5353	1.05375	11.0727	-71.3008	5.28028	-114.157
CHAF1A	Unrelated|ENSG00000167670.16	CHAF1A	3366	Unknown	62.6396	5.70789	-153.057	3.82297	11.2593	34.2309	4.6296	-130.38	3.40984	7.20809	81.485	2.60991	-142.06	1.82578	4.57459
HDGFL2	Unrelated|ENSG00000167674.15	HDGFL2	2267	Unknown	43.6564	7.85018	-132.135	6.46304	9.99549	39.4554	9.65317	-142.417	6.37157	19.905	35.4238	6.01984	-130.744	4.41743	9.44652
TNFAIP8L1	Unrelated|ENSG00000185361.9	TNFAIP8L1	3845	Unknown	13.5429	5.46328	-109.66	3.92807	8.9684	10.2383	4.16572	-107.987	2.99622	6.83272	18.5858	3.06685	-111.993	2.12183	5.52967
UHRF1	Unrelated|ENSG00000276043.5	UHRF1	4309	Unknown	145.828	4.97634	-174.899	3.09985	12.6095	27.4874	4.5342	-131.16	3.29873	7.24924	155.194	3.11197	-167.767	2.01194	6.86593
KDM4B	Unrelated|ENSG00000127663.15	KDM4B	5703	Unknown	75.571	4.58081	-137.958	3.59734	6.30436	62.9125	4.49349	-140.607	3.50819	6.24842	75.6256	2.92332	-136.016	2.1088	4.76303
SAFB	Unrelated|ENSG00000160633.13	SAFB	3064	Unknown	93.2327	5.05594	-146.182	3.94525	7.03705	80.897	5.15939	-145.951	3.76288	8.20418	100.877	3.84891	-151.965	2.80575	6.12682
RPL36	Unrelated|ENSG00000130255.13	RPL36	874	Unknown	48.43	35.161	-169.406	26.6937	51.4957	44.4204	36.9703	-170.642	21.8172	121.036	39.2	18.9469	-170.499	13.8058	30.189
HSD11B1L	Unrelated|ENSG00000167733.14	HSD11B1L	1884	Unknown	0.648764	9.2499	-57.2858	5.9966	20.2194	1.73848	6.86897	-71.1477	4.0114	23.8808	1.64011	3.77527	-64.7483	2.33884	9.78464
NRTN	Unrelated|ENSG00000171119.3	NRTN	1528	Unknown	1.07048	9.13516	-58.6562	6.75491	14.1056	0.713894	7.45658	-59.2784	4.74308	17.4259	1.55865	3.87338	-66.5637	2.59801	7.60833
VMAC	Unrelated|ENSG00000187650.4	VMAC	2240	Unknown	6.12988	5.8135	-86.4592	4.4433	8.40555	8.48908	3.85239	-89.6555	2.75873	6.38272	7.09456	4.27365	-84.5024	2.92782	7.90933
CAPS	Unrelated|ENSG00000105519.18	CAPS	1789	Unknown	2.50144	9.07405	-82.5791	6.42955	15.4138	2.17698	7.54178	-71.7502	5.17782	13.8778	2.24808	10.1999	-82.8639	5.26499	162.687
CLPP	Unrelated|ENSG00000125656.11	CLPP	2410	Unknown	23.3678	17.0272	-142.237	13.0308	24.559	31.4727	10.1143	-141.424	7.3825	16.0556	22.7996	9.63115	-136.78	7.11685	14.8925
ALKBH7	Unrelated|ENSG00000125652.8	ALKBH7	970	Unknown	9.80754	15.0237	-107.246	12.6617	18.4691	11.9548	15.1139	-125.481	10.0803	30.1881	9.18032	11.6646	-116.902	8.14829	20.5195
CRB3	Unrelated|ENSG00000130545.16	CRB3	1443	Unknown	20.668	5.53349	-107.488	4.49543	7.1949	26.0391	7.57166	-127.042	5.31105	13.1828	20.3011	4.50726	-114.289	3.29337	7.13835
TNFSF9	Unrelated|ENSG00000125657.5	TNFSF9	1634	Unknown	2824.85	0.00672735	-86.5882	NA	NA	583.329	0.123579	-112.866	NA	NA	29.1308	0.989445	-94.276	0.393492	-1.92302
TRIP10	Unrelated|ENSG00000125733.18	TRIP10	2249	Unknown	41.9825	5.25738	-134.107	3.85693	8.25468	44.696	3.98012	-142.123	2.87585	6.46103	51.5835	2.92662	-131.568	2.14192	4.61868
VAV1	Unrelated|ENSG00000141968.8	VAV1	2892	Unknown	8.67097	7.10765	-100.52	5.3852	10.4501	7.44641	5.73726	-97.6647	4.25853	8.78924	10.6714	3.50858	-103.997	2.5847	5.46034
ADGRE1	Unrelated|ENSG00000174837.15	ADGRE1	3112	Unknown	1.14676	9.8819	-62.8489	7.25091	15.5095	1.21946	7.00925	-64.1904	4.75089	13.3599	1.71653	8.36525	-78.0625	5.16629	21.9676
ZNF557	Unrelated|ENSG00000130544.12	ZNF557	5759	Unknown	333.534	0.724099	-136.723	0.2163	Inf	172.779	1.54188	-137.097	0.910685	5.02403	216.806	1.12081	-139.156	0.523727	-8.00222
ARHGEF18	Unrelated|ENSG00000104880.19	ARHGEF18	6681	Unknown	110.58	3.08059	-129.978	2.53802	3.9182	101.254	6.30655	-148.913	4.50563	10.5057	130.049	2.48542	-141.618	1.70875	4.55647
ENSG00000267952	Unrelated|ENSG00000267952.1	ENSG00000267952	382	Unknown	1.87671	13.9895	-82.5582	10.2197	22.1658	1.80121	10.5256	-83.7384	6.52472	27.2112	1.13442	12.5049	-75.9161	8.48777	23.7415
ZNF358	Unrelated|ENSG00000198816.7	ZNF358	1968	Unknown	12.2479	18.963	-126.208	14.8253	26.3047	14.6381	8.95545	-124.208	6.65266	13.6964	11.8386	10.4129	-122.263	7.97167	15.0095
MCOLN1	Unrelated|ENSG00000090674.16	MCOLN1	2084	Unknown	8.3015	6.97214	-100.604	5.19625	10.5922	12.8621	13.1893	-111.532	7.9859	37.8537	9.97065	11.1828	-108.265	6.49621	40.1444
ENSG00000268614	Unrelated|ENSG00000268614.1	ENSG00000268614	942	Unknown	4.13684	9.9967	-93.1058	7.40003	15.4008	4.53724	16.0579	-98.2338	9.64912	47.8173	3.26945	14.5044	-95.4289	7.9352	84.2545
PNPLA6	Unrelated|ENSG00000032444.17	PNPLA6	4617	Unknown	32.8881	11.3539	-140.519	8.85403	15.8208	44.6216	14.224	-149.475	9.13017	32.1747	30.451	12.2097	-143.372	7.71889	29.1949
CAMSAP3	Unrelated|ENSG00000076826.10	CAMSAP3	4179	Unknown	130.032	3.52741	-144.124	2.76421	4.87282	88.8358	7.14369	-152.559	4.97334	12.6751	127.93	2.8459	-144.45	2.0979	4.42286
PET100	Unrelated|ENSG00000229833.11	PET100	663	Unknown	5.20126	19.4343	-105.451	15.2727	26.7132	3.82317	19.3406	-104.738	11.7135	55.4383	6.09034	13.3042	-113.231	9.17382	24.1996
ENSG00000268400	Unrelated|ENSG00000268400.6	ENSG00000268400	1975	Unknown	26.1771	13.6576	-138.797	10.6624	18.9929	32.7553	12.7769	-142.401	8.65516	24.3934	23.6544	11.672	-136.36	8.24526	19.9727
STXBP2	Unrelated|ENSG00000076944.18	STXBP2	1914	Unknown	29.6844	13.6634	-139.883	10.8517	18.4418	37.8527	13.0612	-145.912	8.83473	25.0403	27.407	11.3439	-139.135	8.09363	18.9564
ENSG00000269711	Unrelated|ENSG00000269711.1	ENSG00000269711	777	Unknown	14.264	15.3398	-121.716	12.4645	19.9392	17.0789	11.6324	-128.421	8.4206	18.805	13.8684	8.73159	-123.08	6.5264	13.1875
TRAPPC5	Unrelated|ENSG00000181029.9	TRAPPC5	5508	Unknown	23.6807	11.4593	-121.837	9.72338	13.9497	28.8364	10.3651	-132.04	7.67484	15.9593	30.501	6.68237	-131.549	4.96825	10.2023
EVI5L	Unrelated|ENSG00000142459.9	EVI5L	3903	Unknown	32.6416	6.80705	-123.742	5.51836	8.88103	23.3117	20.198	-126.861	12.3882	54.6526	18.7775	9.46406	-124.643	5.83699	24.9971
LRRC8E	Unrelated|ENSG00000171017.11	LRRC8E	3743	Unknown	77.854	2.15671	-114.738	1.69495	2.96425	99.0386	3.17227	-140.235	2.34478	4.90232	84.0664	1.95341	-126.121	1.35079	3.52683
MAP2K7	Unrelated|ENSG00000076984.18	MAP2K7	3430	Unknown	85.6355	2.81146	-125.059	2.24084	3.77199	52.219	4.25937	-125.887	3.23595	6.22955	80.8931	2.11906	-129.105	1.51378	3.53085
TGFBR3L	Unrelated|ENSG00000260001.7	TGFBR3L	2575	Unknown	0.464657	22.2205	-54.7097	16.5793	33.6803	0.910815	8.30366	-64.9203	5.58315	16.195	0.575675	6.27815	-70.2631	4.49405	10.4113
SNAPC2	Unrelated|ENSG00000104976.12	SNAPC2	1520	Unknown	34.6235	3.07186	-109.224	2.38385	4.31813	27.3821	3.83011	-111.974	2.78005	6.15491	35.2838	2.60714	-116.484	1.73096	5.27958
ENSG00000286138	Unrelated|ENSG00000286138.3	ENSG00000286138	1081	Unknown	3.80108	2.35538	-68.4945	1.38077	8.00734	30.4232	0.601413	-86.3361	0.0924667	-0.133525	7.87317	0.981857	-61.7325	0.48428	-35.7589
CERS4	Unrelated|ENSG00000090661.12	CERS4	1803	Unknown	4.07358	13.6209	-97.5456	10.2849	20.16	8.17025	7.05706	-106.885	5.04712	11.7273	3.14019	8.14857	-94.0236	5.30285	17.5858
RPS28	Unrelated|ENSG00000233927.5	RPS28	1330	Unknown	43.1064	34.4634	-170.441	25.0702	55.1127	40.4664	29.2789	-169.299	17.2117	97.9563	38.6071	23.1372	-174.637	14.7568	53.5459
ANGPTL4	Unrelated|ENSG00000167772.12	ANGPTL4	1872	Unknown	8.1314	2.24057	-72.3829	1.57807	3.86181	7.6337	2.57446	-79.0412	1.70649	5.2393	10.3267	1.59037	-83.1549	0.90613	6.49451
RAB11B	Unrelated|ENSG00000185236.12	RAB11B	1590	Unknown	32.6984	8.61318	-126.944	7.11593	10.9084	36.8988	11.581	-132.748	7.9486	21.327	33.0014	8.34845	-134.331	5.77943	15.029
MARCHF2	Unrelated|ENSG00000099785.11	MARCHF2	1667	Unknown	9.44399	11.9794	-108.989	9.56986	16.0106	12.7563	10.4976	-115.82	7.46078	17.7039	8.96206	11.8642	-114.44	7.38289	30.1883
HNRNPM	Unrelated|ENSG00000099783.12	HNRNPM	2568	Unknown	90.5388	13.6821	-170.826	10.4601	19.7728	78.7639	10.3577	-172.04	7.0421	19.5735	93.8256	9.55078	-174.7	6.80432	16.015
ZNF317	Unrelated|ENSG00000130803.15	ZNF317	4056	Unknown	217.958	1.57039	-135.708	1.11168	2.67358	225.696	1.97026	-148.102	1.3615	3.56364	215.702	1.53254	-145.066	0.977962	3.53993
ZNF559	Unrelated|ENSG00000188321.14	ZNF559	5095	Unknown	10.6219	2.00077	-87.3697	1.16075	7.24115	6.19214	5.24016	-87.595	3.08463	17.3977	8.51162	2.80241	-84.9732	1.7953	6.38325
ZNF561-AS1	Unrelated|ENSG00000267106.9	ZNF561-AS1	5423	Unknown	5.18311	6.28518	-89.7805	4.53117	10.2548	4.25066	4.60352	-86.4608	2.80982	12.7299	6.37998	4.67007	-86.9376	3.29523	8.01345
UBL5	Unrelated|ENSG00000198258.11	UBL5	513	Unknown	24.3771	20.4433	-142.032	16.2405	27.5808	28.1861	20.4277	-142.508	13.3334	43.6554	22.1908	17.6274	-146.975	11.8895	34.0693
PIN1	Unrelated|ENSG00000127445.14	PIN1	1009	Unknown	21.4417	12.1708	-129.25	9.70286	16.3223	17.7894	12.1612	-121.648	8.61564	20.6658	16.7329	9.70039	-125.263	6.77533	17.0698
SHFL	Unrelated|ENSG00000130813.18	SHFL	2140	Unknown	1.27054	9.20422	-71.6871	6.10669	18.6787	9.31373	12.133	-111.119	7.93264	25.7879	4.50976	7.42815	-102.342	4.34979	25.4132
PPAN-P2RY11	Host|ENSG00000243207.6	PPAN-P2RY11	2661	Unknown	109.808	2.71424	-146.796	1.79003	5.61155	85.6615	3.38458	-139.001	2.53524	5.08971	86.2743	2.04581	-136.074	1.49846	3.22315
PPAN	Host|ENSG00000130810.20	PPAN	2302	Unknown	132.981	2.4704	-149.26	1.6015	5.40045	102.347	2.91199	-139.669	2.20161	4.29915	95.9897	1.91019	-136.821	1.4166	2.93169
PPAN.1	OtherIntrons|ENSG00000130810.20	PPAN.1	2947	Unknown	5.23327	1.8807	-80.8009	0.837676	Inf	8.74903	1.03294	-76.0567	0.393401	-1.65094	7.78595	0.887782	-73.7678	0.311403	-1.04334
PPAN-P2RY11.1	OtherIntrons|ENSG00000243207.6	PPAN-P2RY11.1	5557	Unknown	60.9039	1.88205	-122.638	1.16871	4.83034	56.1077	2.6733	-122.495	1.81117	5.10177	50.4302	1.66329	-119.2	0.992361	5.13505
P2RY11	Unrelated|ENSG00000244165.2	P2RY11	1788	Unknown	19.2161	2.63747	-117.486	1.38303	28.3668	19.2352	4.97009	-115.883	3.01333	14.1746	21.891	2.01406	-109.881	0.985289	-45.637
MRPL4	Unrelated|ENSG00000105364.14	MRPL4	1620	Unknown	57.9408	13.4917	-157.069	10.5858	18.5967	69.1611	9.61428	-152.992	7.15612	14.6449	61.6031	7.60118	-155.212	5.8394	10.8853
ICAM1	Unrelated|ENSG00000090339.9	ICAM1	2967	Unknown	11.3775	2.99736	-99.659	1.86249	7.67236	19.9033	4.49554	-117.669	3.04406	8.59281	13.5908	2.38186	-92.7869	1.9033	3.18191
PDE4A	Unrelated|ENSG00000065989.16	PDE4A	4897	Unknown	10.9894	6.6888	-105.498	5.02881	9.98472	23.176	6.63863	-127.139	4.70781	11.2544	14.9981	3.72139	-106.082	2.73568	5.81754
ATG4D	Unrelated|ENSG00000130734.10	ATG4D	1963	Unknown	70.6364	4.8437	-129.11	4.06777	5.98542	46.9138	7.3757	-133.434	5.2587	12.3458	71.9757	3.83317	-141.549	2.67812	6.74007
SLC44A2	Unrelated|ENSG00000129353.15	SLC44A2	3784	Unknown	159.796	10.9808	-172.294	8.96216	14.1733	154.599	8.76016	-176.082	6.42754	13.7503	156.972	7.32635	-174.501	5.31071	11.808
ILF3	Unrelated|ENSG00000129351.18	ILF3	6017	Unknown	354.443	8.91762	-193.979	6.82674	12.8548	310.22	7.32737	-189.003	5.31162	11.8087	322.827	5.72217	-189.544	4.21788	8.8943
QTRT1	Unrelated|ENSG00000213339.9	QTRT1	1329	Unknown	8.49635	17.1717	-119.969	12.896	25.6888	11.6186	10.3053	-131.803	6.83628	20.922	7.99133	11.1619	-124.875	7.88858	19.0785
DNM2	Host|ENSG00000079805.19	DNM2	3633	Unknown	182.538	9.19154	-167.203	7.72946	11.3358	180.136	8.06912	-176.43	5.87319	12.8877	162.276	6.91509	-171.666	4.91189	11.6775
DNM2.1	OtherIntrons|ENSG00000079805.19	DNM2.1	103191	Unknown	436.358	1.43563	-157.367	0.89158	3.683	504.882	1.13022	-164.283	0.608817	7.87146	539.617	1.02087	-159.776	0.51237	135.056
Post||snoDB1321	Post||snoDB1321	Post||snoDB1321	5501	Unknown	12.2416	2.01118	-85.158	1.28279	4.65348	13.3364	1.40557	-86.7497	0.796904	5.95063	14.4472	1.5191	-83.0809	0.944209	3.88381
C19orf38	Unrelated|ENSG00000214212.9	C19orf38	1210	Unknown	0.977344	6.78871	-60.4722	4.35118	15.436	1.01002	10.0082	-64.4216	6.04118	29.1499	0.501233	69.3147	-55.6279	12.3771	-19.2528
CARM1	Unrelated|ENSG00000142453.12	CARM1	3295	Unknown	101.994	11.301	-168.865	8.70731	16.0956	125.502	8.09313	-169.245	5.81249	13.3192	101.919	6.30926	-164.953	4.70261	9.58346
TIMM29	Unrelated|ENSG00000142444.7	TIMM29	1347	Unknown	82.1136	1.81867	-115.918	1.3335	2.85879	51.8426	2.89794	-118.9	2.19357	4.26861	82.105	1.83057	-127.188	1.20778	3.77939
SMARCA4	Unrelated|ENSG00000127616.20	SMARCA4	5777	Unknown	185.598	12.9665	-186.686	9.94035	18.6417	165.713	9.34137	-180.865	6.673	15.5657	161.272	7.01234	-179.695	5.2325	10.6272
LDLR	Unrelated|ENSG00000130164.14	LDLR	5173	Unknown	275053	0.00677978	-196.702	NA	NA	908.082	1.4186	-176.389	0.850474	4.27295	12383	0.131872	-190.294	NA	NA
CCDC159	Unrelated|ENSG00000183401.12	CCDC159	1408	Unknown	1.18715	11.9807	-70.5591	8.53429	20.0961	0.81604	18.7698	-66.1711	9.99572	153.572	0.915513	14.6189	-71.3125	7.71998	137.456
PLPPR2	Unrelated|ENSG00000105520.11	PLPPR2	2727	Unknown	34.4703	12.8331	-137.887	10.5493	16.379	46.3461	11.0951	-145.022	7.84395	18.9492	35.645	9.63619	-138.267	7.09404	15.0178
SWSAP1	Unrelated|ENSG00000173928.4	SWSAP1	1662	Unknown	20.1118	1.88066	-82.4852	1.39577	2.8818	18.3547	2.37455	-89.9232	1.79607	3.50271	17.1108	2.05716	-93.9943	1.37119	4.11658
PRKCSH	Host|ENSG00000130175.10	PRKCSH	2189	Unknown	129.126	21.5313	-175.968	18.0191	26.7442	126.587	17.2932	-186.193	11.8155	32.2395	131.057	16.5688	-188.33	11.6954	28.4045
PRKCSH.1	OtherIntrons|ENSG00000130175.10	PRKCSH.1	10153	Unknown	20.5359	17.5874	-134.865	14.0589	23.4805	27.8848	12.2954	-140.878	8.71491	20.8696	23.3279	10.1099	-137.718	7.59963	15.0964
Post|snoU13|snoDB2048	Post|snoU13|snoDB2048	Post|snoU13|snoDB2048	1964	Unknown	3.15361	1.77808	-62.8524	0.853932	Inf	3666.17	0.00176461	-69.1665	NA	NA	4.90118	1.33662	-59.0294	0.709963	11.3909
ZNF627	Unrelated|ENSG00000198551.10	ZNF627	2803	Unknown	10614.1	0.0140241	-127.293	NA	NA	264.316	0.644319	-133.049	0.125772	-0.206321	348.602	0.45742	-128.049	0.0287051	-0.0328249
ENSG00000197332	Unrelated|ENSG00000197332.9	ENSG00000197332	3383	Unknown	9.35607	2.55059	-84.5511	1.70505	5.05974	14.0296	2.20323	-90.371	1.32743	6.47585	16.5336	1.84634	-89.8164	1.0767	6.47419
ZNF887P	Unrelated|ENSG00000267500.1	ZNF887P	1407	Unknown	12.9107	2.55184	-91.5469	1.72342	4.91382	10.1956	3.65235	-93.3415	2.32643	8.4927	16.6997	2.05186	-93.4923	1.22571	6.29458
ZNF441	Unrelated|ENSG00000197044.11	ZNF441	4448	Unknown	7.42551	2.02068	-78.5306	1.18565	6.83324	26.5004	1.1752	-95.9595	0.479039	-2.59289	8.3722	1.83122	-77.0502	1.08777	5.78516
ZNF440	Unrelated|ENSG00000171295.13	ZNF440	4215	Unknown	106.334	1.16539	-124.9	0.571276	Inf	104.314	2.26771	-136.501	1.43353	5.42391	129.761	1.09606	-125.855	0.51282	-7.98177
ZNF700	Unrelated|ENSG00000196757.8	ZNF700	3113	Unknown	54.4198	1.65902	-111.599	1.07452	3.63797	94.9819	1.37015	-127.253	0.689979	96.3475	44.7412	1.17361	-103.851	0.626141	9.34051
ZNF433-AS1	Unrelated|ENSG00000219665.8	ZNF433-AS1	1257	Unknown	1.70524	5.24479	-62.1516	3.62444	9.48533	2.80681	7.15779	-76.6193	3.86524	48.3098	2.9873	3.28176	-75.2307	1.97552	9.68695
ZNF136	Unrelated|ENSG00000196646.12	ZNF136	3601	Unknown	38.8973	1.40444	-111.036	0.68852	Inf	15.5813	5.01635	-105.625	3.06771	13.7513	24.6422	2.60375	-107.885	1.61981	6.63271
ZNF791	Unrelated|ENSG00000173875.14	ZNF791	6465	Unknown	126.803	1.72135	-135.293	1.08648	4.14126	117.312	2.11595	-138.713	1.33012	5.17097	192.831	1.36741	-140.965	0.759672	6.83718
WDR83	Unrelated|ENSG00000123154.12	WDR83	1450	Unknown	8.66245	9.71779	-101.786	7.79126	12.91	8.82584	11.3498	-110.997	7.19866	26.8093	9.40337	7.62414	-112.393	5.2291	14.0673
GET3	Unrelated|ENSG00000198356.12	GET3	1368	Unknown	83.9855	12.6135	-159.937	10.288	16.2973	91.5498	12.2455	-162.72	8.41421	22.4823	77.4736	10.2512	-163.379	7.40773	16.6373
RNASEH2A	Unrelated|ENSG00000104889.7	RNASEH2A	1164	Unknown	53.8294	14.0124	-157.167	10.8828	19.6685	41.9505	10.2886	-147.212	7.63428	15.7722	43.1416	8.36107	-152.393	6.06482	13.4556
MAST1	Unrelated|ENSG00000105613.10	MAST1	4853	Unknown	3.14369	7.78827	-80.6956	5.75925	12.0246	1.2962	13.8892	-72.1948	8.32127	41.9762	1.91708	5.19857	-69.2939	3.77424	8.34952
GCDH	Host|ENSG00000105607.13	GCDH	1867	Unknown	9.894	16.2573	-114.595	13.146	21.2981	7.19411	11.3953	-106.541	8.3079	18.1346	8.98125	11.2295	-118.7	7.80834	19.9862
GCDH.1	OtherIntrons|ENSG00000105607.13	GCDH.1	6500	Unknown	1341.33	0.0165794	-78.8099	NA	NA	11.8971	2.09947	-84.986	1.34102	4.83276	14.9414	1.58631	-78.0234	1.03935	3.3484
CALR	Unrelated|ENSG00000179218.15	CALR	1901	Unknown	410.72	17.0459	-210.539	13.1102	24.3579	367.305	12.0576	-201.154	8.30281	22.0123	436.088	10.417	-208.813	7.32681	18.0149
RAD23A	Unrelated|ENSG00000179262.10	RAD23A	1772	Unknown	83.5829	10.8895	-158.032	8.78502	14.3199	67.814	11.024	-152.992	8.02314	17.6108	86.9548	6.83087	-156.322	5.25721	9.74913
NFIX	Unrelated|ENSG00000008441.19	NFIX	6019	Unknown	11.7538	7.07589	-99.0362	5.78662	9.10437	15.5601	7.72972	-118.644	5.61788	12.3857	15.7128	6.33854	-117.237	4.48169	10.8225
NACC1	Unrelated|ENSG00000160877.7	NACC1	4657	Unknown	325.771	10.4411	-192.989	8.19312	14.3892	283.769	6.81268	-182.021	5.08462	10.32	331.355	5.3415	-187.187	4.04085	7.87687
IER2	Unrelated|ENSG00000160888.7	IER2	2110	Unknown	331.484	1.7535	-158.246	1.12255	4.00412	387.284	1.59313	-158.17	1.04671	3.33319	332.683	1.43592	-160.183	0.892575	3.67003
YJU2B	Unrelated|ENSG00000104957.14	YJU2B	1922	Unknown	37.2616	2.5534	-105.619	1.96552	3.64304	25.9599	4.98061	-116.295	3.37835	9.47377	39.9914	2.81933	-118.331	1.88941	5.55183
MRI1	Unrelated|ENSG00000037757.14	MRI1	3178	Unknown	39.0627	10.0569	-135.545	8.26673	12.8366	39.9244	7.49783	-147.588	5.33469	12.6117	43.1912	6.2889	-140.051	4.63488	9.77852
C19orf53	Unrelated|ENSG00000104979.9	C19orf53	897	Unknown	29.2875	14.0201	-137.024	11.4148	18.1665	34.7283	12.0488	-142.394	8.50683	20.6443	32.2286	9.77346	-144.204	7.01436	16.1105
ZSWIM4	Unrelated|ENSG00000132003.10	ZSWIM4	4731	Unknown	25.2189	2.56232	-94.7733	2.00212	3.55779	44.291	3.28333	-117.316	2.49302	4.80729	42.4539	1.79821	-108.57	1.17006	3.88253
CC2D1A	Unrelated|ENSG00000132024.18	CC2D1A	3581	Unknown	62.4965	11.3282	-154.964	8.90721	15.5565	54.6859	9.60135	-147.387	7.06127	14.9956	69.1169	6.39266	-152.048	4.84207	9.40422
DCAF15	Unrelated|ENSG00000132017.11	DCAF15	2261	Unknown	75.4834	4.23899	-139.669	3.2122	6.23062	75.6016	5.64026	-139.247	4.20626	8.55777	84.4441	3.56931	-145.077	2.50591	6.20059
IL27RA	Unrelated|ENSG00000104998.4	IL27RA	2950	Unknown	5.70144	10.9803	-107.048	7.75194	18.8165	9.15306	4.87302	-100.255	3.60341	7.52401	6.79147	4.48324	-101.381	3.36292	6.7229
MISP3	Unrelated|ENSG00000141854.10	MISP3	1523	Unknown	21.4033	4.76192	-114.578	3.5279	7.32364	13.7699	4.96516	-113.898	3.19955	11.0788	23.7243	2.62203	-115.841	1.88761	4.29193
LINC01842	Unrelated|ENSG00000267147.3	LINC01842	926	Unknown	1.07324	6.67908	-63.3677	4.214	16.0931	0.857352	5.24241	-69.3878	3.32617	12.3673	1.73171	2.57532	-58.2647	1.58238	6.9136
ADGRE5	Unrelated|ENSG00000123146.20	ADGRE5	3190	Unknown	29.9696	6.24153	-126.542	4.7576	9.07079	47.3352	7.5242	-139.995	5.31515	12.8754	28.2668	8.10703	-136.12	4.73754	28.0745
PKN1	Unrelated|ENSG00000123143.13	PKN1	3120	Unknown	85.9958	19.3688	-177.891	14.4775	29.2516	66.79	9.78434	-169.397	7.28741	14.8842	79.9768	8.92727	-171.763	6.84774	12.8206
TECR	Unrelated|ENSG00000099797.15	TECR	1188	Unknown	60.6139	14.4085	-154.5	11.777	18.5543	46.3635	18.817	-154.143	12.0232	43.2636	60.0791	13.527	-162.385	8.9096	28.0788
ZNF333	Unrelated|ENSG00000160961.12	ZNF333	4716	Unknown	31.3535	0.88126	-88.1288	0.330953	Inf	28.784	1.31395	-103.8	0.530975	-2.76856	19.7244	1.56086	-90.847	0.864592	8.01718
SYDE1	Unrelated|ENSG00000105137.13	SYDE1	3832	Unknown	2.75765	4.54776	-80.6867	2.68389	14.8846	12.8621	3.26827	-104.292	2.43982	4.94856	4.88951	1.67705	-78.0529	1.20333	2.76596
CYP4F22	Unrelated|ENSG00000171954.13	CYP4F22	2609	Unknown	0.466138	17.4576	-61.5533	11.4561	36.6659	1.24858	5.27907	-75.8661	3.80652	8.60977	0.564253	7.72085	-61.3646	4.79433	19.8181
TPM4	Unrelated|ENSG00000167460.17	TPM4	2598	Unknown	228.701	12.8388	-194.786	9.5159	19.7276	289.129	9.1492	-202.912	6.04734	18.7841	206.596	8.04439	-191.811	5.71818	13.5612
RAB8A	Unrelated|ENSG00000167461.12	RAB8A	2567	Unknown	159.735	6.75056	-164.761	5.33289	9.19487	148.709	5.70685	-168.592	4.06229	9.58869	162.419	4.70414	-167.652	3.34998	7.89588
HSH2D	Unrelated|ENSG00000196684.12	HSH2D	2366	Unknown	15.5459	4.39029	-108.337	3.12504	7.3771	11.1856	10.9067	-111.764	5.95613	64.6052	15.0129	3.22509	-108.729	2.1166	6.77129
FAM32A	Unrelated|ENSG00000105058.12	FAM32A	1463	Unknown	105.183	4.21604	-138.558	3.45484	5.40748	106.221	5.52042	-151.532	3.98684	8.97131	109.319	4.02642	-150.703	2.87807	6.69951
AP1M1	Unrelated|ENSG00000072958.9	AP1M1	12859	Unknown	85.7018	6.31268	-144.889	5.12557	8.2154	95.8876	7.12545	-153.495	5.09325	11.856	86.668	5.02737	-149.639	3.64925	8.07802
KLF2	Unrelated|ENSG00000127528.6	KLF2	2820	Unknown	2829.4	0.0119836	-90.8973	NA	NA	62.8512	1.27818	-104.062	0.717421	5.85319	500.619	0.134304	-110.905	NA	NA
C19orf44	Unrelated|ENSG00000105072.9	C19orf44	3346	Unknown	7.93047	3.02448	-90.5559	1.90112	7.39287	12.0187	2.91729	-95.7997	2.00815	5.33054	11.4571	1.77781	-92.9452	1.12629	4.21749
TMEM38A	Unrelated|ENSG00000072954.7	TMEM38A	2631	Unknown	5.9585	8.70381	-98.3119	6.46362	13.3205	7.45818	14.8601	-108.654	8.46011	61.0253	7.24294	7.53749	-103.224	4.80745	17.443
SIN3B	Unrelated|ENSG00000127511.10	SIN3B	5129	Unknown	63.0271	7.13881	-139.899	5.82275	9.22353	77.7382	7.21608	-149.977	5.11788	12.2301	71.3041	4.27262	-142.073	3.15466	6.61786
MYO9B	Host|ENSG00000099331.14	MYO9B	7623	Unknown	124.771	7.59135	-156.05	6.27196	9.61371	141.181	7.87706	-168.092	5.67138	12.8903	104.164	6.05346	-159.382	4.2147	10.7383
Pre|SNORA118|snoDB1076	Pre|SNORA118|snoDB1076	Pre|SNORA118|snoDB1076	16360	Unknown	57.424	1.08423	-111.653	0.464872	Inf	120.997	0.686314	-119.051	0.193052	-0.441338	470.061	0.122718	-113.166	NA	NA
Post|SNORA118|snoDB1076	Post|SNORA118|snoDB1076	Post|SNORA118|snoDB1076	9294	Unknown	40.2969	0.637075	-86.5453	0.126262	Inf	287.516	0.135273	-97.9304	NA	NA	61.4971	0.39836	-90.6228	0.0123737	-0.0131933
MYO9B.1	OtherIntrons|ENSG00000099331.14	MYO9B.1	104119	Unknown	151.827	1.49933	-133.398	0.942791	3.65962	166.651	1.60501	-142.766	1.028	3.65856	204.479	1.0113	-135.083	0.514975	27.9189
USE1	Unrelated|ENSG00000053501.14	USE1	1776	Unknown	4.32558	12.9054	-98.3861	9.69538	19.2929	8.53868	6.21356	-96.2601	4.81196	8.76724	9.76665	3.62455	-103.125	2.70188	5.50415
OCEL1	Unrelated|ENSG00000099330.9	OCEL1	1111	Unknown	10.2971	7.03443	-98.6378	5.62029	9.39945	14.2431	10.7136	-107.496	7.39432	19.4405	9.13287	10.0919	-106.253	6.44685	23.2212
BABAM1	Unrelated|ENSG00000105393.16	BABAM1	1472	Unknown	28.9235	16.3015	-144.161	12.7659	22.5457	26.2939	11.4392	-140.656	8.15197	19.169	27.222	11.438	-145.261	8.00286	20.0401
ENSG00000269307	Unrelated|ENSG00000269307.1	ENSG00000269307	1207	Unknown	13.9736	15.7454	-128.383	12.0675	22.6478	13.1228	11.4117	-125.49	7.84774	20.9057	12.6964	12.0897	-128.647	8.28093	22.3859
MRPL34	Unrelated|ENSG00000130312.7	MRPL34	863	Unknown	22.0206	7.82595	-124.943	5.9454	11.4466	18.3524	7.8697	-125.391	5.51201	13.7519	19.6155	5.49601	-121.338	3.98137	8.87072
DDA1	Unrelated|ENSG00000130311.11	DDA1	4043	Unknown	58.7636	4.11025	-131.299	3.16233	5.86969	53.7475	3.84043	-124.188	2.99901	5.33814	68.1415	2.9695	-132.083	2.22841	4.44914
GTPBP3	Unrelated|ENSG00000130299.17	GTPBP3	2566	Unknown	23.3544	5.97995	-123.484	4.37155	9.4608	19.0151	5.41185	-116.474	4.05643	8.12762	30.2931	3.3993	-125.58	2.47887	5.40694
MVB12A	Unrelated|ENSG00000141971.13	MVB12A	1250	Unknown	8.81375	17.8819	-118.831	13.793	25.4164	6.01715	11.8087	-107.786	8.50316	19.3185	7.93836	10.8631	-119.623	7.95707	17.1128
SLC27A1	Unrelated|ENSG00000130304.17	SLC27A1	3514	Unknown	8.89694	6.05775	-97.0165	4.60174	8.86158	7.97501	7.95702	-95.756	5.48719	14.4701	6.00439	8.27311	-98.9129	5.17594	20.5993
PGLS	Unrelated|ENSG00000130313.7	PGLS	1008	Unknown	20.9156	13.979	-124.046	11.7812	17.185	19.5425	13.9436	-125.609	9.88868	23.6355	21.1717	11.0954	-132.902	8.2219	17.0564
COLGALT1	Unrelated|ENSG00000130309.12	COLGALT1	3647	Unknown	62.8227	12.6248	-152.96	10.2996	16.3062	62.2052	9.45804	-151.731	6.88199	15.1164	58.5522	7.32092	-152.061	5.4606	11.1038
MAP1S	Unrelated|ENSG00000130479.11	MAP1S	3399	Unknown	153.894	1.80415	-131.711	1.30701	2.91165	113.448	4.04297	-145.489	3.08023	5.88115	170.507	1.6971	-142.63	1.10498	3.65654
FCHO1	Unrelated|ENSG00000130475.16	FCHO1	3329	Unknown	24.9249	11.882	-134.11	9.32865	16.3599	32.7886	7.70017	-141.644	5.6836	11.9346	21.5786	6.95625	-129.77	5.29858	10.1234
B3GNT3	Unrelated|ENSG00000179913.11	B3GNT3	2692	Unknown	8.35185	7.7657	-107.577	5.51683	13.1097	14.6617	4.73076	-115.058	3.43305	7.60578	9.28818	2.67923	-101.691	1.96593	4.20493
RPL18A	Host|ENSG00000105640.13	RPL18A	1391	Unknown	160.939	32.252	-197.169	24.5622	46.9509	149.832	26.9628	-198.458	17.074	64.0703	130.611	19.2694	-202.005	13.3148	34.8594
RPL18A.1	OtherIntrons|ENSG00000105640.13	RPL18A.1	2199	Unknown	22.6732	2.73605	-111.071	1.75608	6.19075	27.6798	1.92735	-108.016	1.18795	5.10445	21.5752	2.16577	-111.218	1.35058	5.46338
Pre|SNORA68|snoDB0904	Pre|SNORA68|snoDB0904	Pre|SNORA68|snoDB0904	364	Unknown	4477.95	0.00141892	-68.646	NA	NA	5.18278	1.22157	-69.4832	0.526895	-3.83622	3.24769	1.29047	-66.7288	0.685444	10.9998
SLC5A5	Unrelated|ENSG00000105641.4	SLC5A5	3604	Unknown	0.536185	15.1598	-63.0737	9.85764	32.8046	0.413592	5.63234	-61.1681	3.99414	9.54877	0.771257	6.16883	-63.0922	4.26326	11.1547
CCDC124	Unrelated|ENSG00000007080.11	CCDC124	1055	Unknown	29.1222	16.3367	-144.385	12.7909	22.6023	27.414	13.9349	-141.095	9.79254	24.1513	24.7895	10.5758	-141.374	7.90397	15.9762
ARRDC2	Unrelated|ENSG00000105643.11	ARRDC2	2528	Unknown	68.4919	1.92154	-102.52	1.56691	2.48365	116.579	2.92388	-141.714	2.21918	4.28436	81.0035	1.68557	-123.239	1.17915	2.95446
ENSG00000273654	Unrelated|ENSG00000273654.1	ENSG00000273654	1669	Unknown	7.86262	10.3521	-112.058	7.42992	17.063	7.37225	9.97504	-109.862	5.81663	34.9902	6.60221	9.64466	-107.685	6.11571	22.8023
MAST3	Unrelated|ENSG00000099308.12	MAST3	6239	Unknown	57.4556	3.93929	-132.469	2.94492	5.94748	83.837	4.00717	-144.429	2.9872	6.08477	69.1681	2.38703	-131.933	1.70964	3.95348
ENSG00000268173	Unrelated|ENSG00000268173.3	ENSG00000268173	5142	Unknown	82.7633	14.817	-159.528	12.3745	18.4606	95.0551	11.7535	-166.908	8.42273	19.442	97.3609	9.94148	-169.056	7.25702	15.7779
PIK3R2	Unrelated|ENSG00000105647.19	PIK3R2	3980	Unknown	80.3882	10.7809	-152.144	9.00869	13.4212	80.9921	10.5385	-157.407	7.44045	18.0568	93.7489	7.86754	-163.319	5.63583	13.0254
IFI30	Unrelated|ENSG00000216490.4	IFI30	988	Unknown	12.6286	29.2783	-136.3	22.0432	43.5832	19.0206	13.6266	-143.625	9.70036	22.8923	14.8924	15.4815	-137.399	11.4003	24.1139
MPV17L2	Unrelated|ENSG00000254858.10	MPV17L2	1578	Unknown	32.41	4.37508	-118.65	3.36656	6.24627	38.8379	5.83054	-127.802	4.30724	9.02089	33.9702	3.58258	-119.754	2.63925	5.57533
PGPEP1	Unrelated|ENSG00000130517.14	PGPEP1	7081	Unknown	58.9525	5.81603	-147.784	4.11737	9.90063	57.8858	7.72013	-148.324	5.10541	15.8247	81.6866	5.53522	-157.974	3.40472	14.7901
GDF15	Unrelated|ENSG00000130513.7	GDF15	1478	Unknown	341.57	1.99324	-142.632	1.62505	2.57713	1349.67	2.60002	-195.058	1.97205	3.81479	389.203	1.7288	-159.641	1.31035	2.53989
SSBP4	Unrelated|ENSG00000130511.16	SSBP4	1725	Unknown	15.6769	17.633	-137.668	12.8815	27.9386	18.897	9.32012	-130.326	6.80586	14.7804	13.8977	7.45693	-129.523	5.79805	10.4455
KXD1	Unrelated|ENSG00000105700.11	KXD1	2738	Unknown	57.349	8.9683	-141.214	7.41868	11.3362	69.0776	7.11706	-148.034	5.20713	11.2397	61.8459	6.65304	-149.465	4.8034	10.8191
UBA52	Unrelated|ENSG00000221983.8	UBA52	2848	Unknown	100.359	31.4506	-188.519	23.2364	48.6479	103.056	27.4752	-188.182	16.7881	75.603	89.8878	18.0493	-186.755	12.3681	33.3836
REX1BD	Unrelated|ENSG00000006015.18	REX1BD	767	Unknown	5.90803	21.3009	-118.723	15.2734	35.1869	4.06946	13.9274	-101.036	9.26634	28.0238	5.29812	10.4335	-115.299	7.2033	18.9165
TMEM59L	Unrelated|ENSG00000105696.9	TMEM59L	1717	Unknown	6.16053	5.48312	-116.237	2.57953	Inf	2.58142	69.3147	-89.8744	10.4837	-15.0303	5.1877	69.3147	-112.833	8.5844	-11.4108
KLHL26	Unrelated|ENSG00000167487.12	KLHL26	4351	Unknown	134.669	1.12128	-110.932	0.744937	2.26616	51.6893	3.09427	-121.483	2.26099	4.90024	121.128	1.31148	-126.099	0.764043	4.62609
CRTC1	Unrelated|ENSG00000105662.16	CRTC1	6929	Unknown	55.6078	4.10686	-124.268	3.32127	5.37924	24.0165	7.36145	-117.886	5.17802	12.7288	50.7247	4.15254	-131.204	2.97789	6.85752
UPF1	Unrelated|ENSG00000005007.13	UPF1	5321	Unknown	375.329	4.2215	-167.032	3.51222	5.28974	299.471	5.18116	-174.419	3.93765	7.57258	368.802	3.30561	-175.634	2.35867	5.52287
DDX49	Unrelated|ENSG00000105671.12	DDX49	1793	Unknown	47.1805	13.2459	-146.811	10.8281	17.0538	48.6327	10.9085	-144.5	7.91914	17.5231	41.1126	9.12111	-146.115	6.69642	14.2984
ARMC6	Unrelated|ENSG00000105676.14	ARMC6	2461	Unknown	27.7909	11.7128	-150.174	7.88381	22.7735	25.4189	6.01845	-120.078	4.82838	7.98706	34.7067	4.4643	-141.565	3.41924	6.42938
SLC25A42	Unrelated|ENSG00000181035.14	SLC25A42	3267	Unknown	26.107	3.1269	-108.903	2.28412	4.95522	5.7268	48.0218	-101.945	13.2606	-29.6178	20.0835	3.65725	-110.532	2.32797	8.52512
RFXANK	Unrelated|ENSG00000064490.14	RFXANK	1376	Unknown	22.909	13.7529	-130.505	11.2185	17.7667	18.8962	10.8761	-123.174	8.13421	16.4066	25.1402	9.05736	-134.742	6.67119	14.1011
MAU2	Unrelated|ENSG00000129933.21	MAU2	4845	Unknown	129.112	2.7721	-132.96	2.23658	3.64481	50.8685	5.09648	-128.665	3.64536	8.46696	125.518	2.14248	-138.983	1.47129	3.93977
GATAD2A	Unrelated|ENSG00000167491.18	GATAD2A	5776	Unknown	190.079	9.11635	-181.921	6.81272	13.7738	199.543	6.44819	-175.19	4.8379	9.66528	229.205	4.36216	-174.298	3.28197	6.50223
NDUFA13	Unrelated|ENSG00000186010.19	NDUFA13	825	Unknown	42.4748	23.5867	-163.483	17.6664	35.475	35.7377	14.0669	-154.85	10.1649	22.8314	36.3916	13.5034	-160.012	9.69152	22.2576
ENSG00000258674	Unrelated|ENSG00000258674.5	ENSG00000258674	1100	Unknown	22.9352	23.0264	-148.433	17.2385	34.6652	22.3396	14.006	-143.014	9.74157	24.9109	20.8057	13.179	-145.311	9.41818	21.9401
YJEFN3	Unrelated|ENSG00000250067.12	YJEFN3	979	Unknown	1.68054	4.17906	-66.188	2.4838	13.1636	1.83485	16.3111	-76.7894	9.03769	83.5549	0.82274	21.8478	-60.0839	8.65592	-41.692
CILP2	Unrelated|ENSG00000160161.9	CILP2	4234	Unknown	4.48584	14.7344	-94.1047	11.8873	19.3748	9.92743	9.21764	-106.993	6.15422	18.3536	5.64798	10.2884	-100.904	6.85976	20.5698
ZNF101	Unrelated|ENSG00000181896.12	ZNF101	4642	Unknown	155.874	1.38264	-136.535	0.778311	6.18514	125.2	2.3558	-140.249	1.61325	4.36483	150.137	1.31059	-135.779	0.731494	6.29059
ZNF56P	Unrelated|ENSG00000267419.4	ZNF56P	1886	Unknown	2.14693	2.74049	-53.5675	1.78475	5.89984	6.18052	2.49375	-81.6483	1.5	7.38889	1.83368	2.88195	-65.0038	1.54702	21.0223
ZNF253	Unrelated|ENSG00000256771.5	ZNF253	3542	Unknown	50.4322	2.24285	-118.758	1.52927	4.20493	62.7445	2.16924	-127.208	1.30225	6.49028	78.9509	1.47139	-126.941	0.818847	7.24497
ZNF93	Unrelated|ENSG00000184635.16	ZNF93	2763	Unknown	35.5957	2.09897	-109.954	1.38961	4.28775	52.677	1.91539	-124.176	1.17318	5.21399	62.9541	1.03299	-113.726	0.476304	-6.12098
ZNF66	Unrelated|ENSG00000160229.13	ZNF66	4539	Unknown	36.7296	3.39789	-120.297	2.46365	5.47349	39.7597	2.96791	-125.692	1.79753	8.50657	43.5781	2.37313	-122.253	1.54515	5.11297
ZNF85	Unrelated|ENSG00000105750.15	ZNF85	2333	Unknown	19.5732	1.71857	-91.4242	1.06711	4.41216	19.3073	2.32311	-100.604	1.44337	5.9491	20.8423	1.57248	-94.6045	0.911687	5.71407
ZNF430	Unrelated|ENSG00000118620.13	ZNF430	3886	Unknown	78.3131	0.983989	-113.802	0.41139	Inf	108.861	1.60913	-134.804	0.870057	10.6888	69.9944	1.3234	-117.135	0.70345	11.1491
ZNF714	Unrelated|ENSG00000160352.16	ZNF714	8752	Unknown	85.6022	2.42909	-133.213	1.68313	4.36257	72.8463	3.05658	-136.269	1.97479	6.75935	99.202	2.25396	-141.899	1.41995	5.46219
ZNF431	Unrelated|ENSG00000196705.8	ZNF431	13894	Unknown	85.4821	1.95555	-132.297	1.21592	4.99222	113.316	2.15086	-140.924	1.29331	6.38357	115.363	1.3031	-131.105	0.699763	9.45689
ZNF738	Unrelated|ENSG00000172687.14	ZNF738	6177	Unknown	21.2007	2.41903	-94.6317	1.7776	3.78471	27.4241	2.37802	-103.056	1.71643	3.86952	21.886	2.69169	-104.989	1.81904	5.17369
ZNF493	Unrelated|ENSG00000196268.12	ZNF493	5023	Unknown	268.146	0.115462	-104.382	NA	NA	53.9739	0.838251	-106.716	0.210362	-0.422336	24.2458	1.48667	-97.0347	0.773025	19.355
ZNF429	Unrelated|ENSG00000197013.11	ZNF429	4785	Unknown	72.4383	1.24568	-122.899	0.566974	Inf	58.9365	2.21017	-127.058	1.34422	6.21174	54.3196	1.76069	-120.672	0.993419	7.73444
ZNF257	Unrelated|ENSG00000197134.13	ZNF257	3879	Unknown	20.4021	2.0403	-97.8812	1.30386	4.68831	16.1969	3.28362	-104.973	1.98805	9.42703	27.6742	1.17402	-96.5137	0.599675	27.7929
ZNF492	Unrelated|ENSG00000229676.3	ZNF492	4246	Unknown	21.1328	1.06806	-90.5008	0.417446	Inf	13.5733	1.90315	-92.1579	1.09773	7.14711	416.723	0.0563682	-90.5759	NA	NA
ENSG00000267886	Unrelated|ENSG00000267886.1	ENSG00000267886	581	Unknown	1.82013	6.42744	-71.6674	4.26589	13.0297	0.483581	12.2618	-57.0589	6.54757	96.3385	3.14526	3.29996	-80.8937	1.93304	11.2677
ZNF730	Unrelated|ENSG00000183850.14	ZNF730	2326	Unknown	10.1917	2.69551	-86.2737	1.85738	4.91204	7.92124	3.58024	-94.896	1.95932	20.7293	14.4374	1.77336	-92.6874	0.976528	9.63708
RPSAP58	Unrelated|ENSG00000288920.1	RPSAP58	2140	Unknown	13.782	29.5812	-131.106	23.8329	38.9837	10.3351	23.8475	-126.723	16.389	43.7639	10.5005	20.2799	-130.612	14.8176	32.1206
ZNF726	Unrelated|ENSG00000213967.12	ZNF726	2477	Unknown	32.8783	2.28896	-111.081	1.52267	4.60791	16.2532	4.28077	-104.461	2.77296	9.38257	27.323	2.60629	-110.743	1.73123	5.27013
ZNF254	Unrelated|ENSG00000213096.11	ZNF254	4244	Unknown	90.0685	1.52587	-123.504	0.932808	4.18938	91.55	2.24138	-136.939	1.31461	7.59711	90.0196	1.49498	-129.504	0.853302	6.02804
ENSG00000268362	Unrelated|ENSG00000268362.6	ENSG00000268362	3300	Unknown	56.1473	2.51464	-123.793	1.75479	4.43509	57.9749	2.04696	-122.037	1.29868	4.82979	57.4767	2.52555	-128.79	1.67669	5.11525
LINC02987	Unrelated|ENSG00000267575.9	LINC02987	5152	Unknown	23.0313	2.43038	-98.3534	1.75466	3.9525	21.4168	4.56133	-110.357	3.03553	9.17123	29.9349	1.797	-105.12	1.10862	4.74062
POP4	Unrelated|ENSG00000105171.10	POP4	2556	Unknown	35.8933	8.38277	-132.71	6.70417	11.1827	38.2762	8.65552	-137.705	5.98558	15.6255	39.4954	6.20594	-137.595	4.22318	11.6982
PLEKHF1	Unrelated|ENSG00000166289.6	PLEKHF1	1699	Unknown	29.6688	2.02321	-105.321	1.31613	4.37214	42.3296	1.17145	-105.947	0.711555	3.31226	23.1476	1.65038	-99.1058	1.04718	3.8926
CCNE1	Unrelated|ENSG00000105173.14	CCNE1	1954	Unknown	31.9264	2.73684	-113.492	1.90306	4.8709	27.4696	3.04977	-109.242	2.20674	4.9351	41.6033	2.32145	-120.107	1.65856	3.86701
URI1	Unrelated|ENSG00000105176.18	URI1	3460	Unknown	26.4962	8.61213	-131.508	6.55364	12.5559	23.1431	9.6127	-136.171	6.36268	19.6496	28.4186	7.63572	-139.899	4.9864	16.2916
ZNF507	Unrelated|ENSG00000168813.17	ZNF507	7716	Unknown	194.113	1.70589	-144.92	1.07986	4.05903	105.812	2.14005	-138.261	1.36951	4.89311	244.273	1.31832	-150.195	0.728873	6.89189
DPY19L3	Unrelated|ENSG00000178904.19	DPY19L3	6015	Unknown	13.9514	11.3171	-128.934	8.01514	19.2454	16.096	6.20936	-124.193	4.3092	11.1071	14.7839	6.16392	-124.456	4.26363	11.1201
PDCD5	Unrelated|ENSG00000105185.12	PDCD5	1799	Unknown	20.1837	11.8755	-138.704	8.42543	20.1106	23.1351	9.85528	-137.728	6.22661	23.6206	22.3232	7.70052	-137.191	5.33559	13.8309
NUDT19	Unrelated|ENSG00000213965.4	NUDT19	3103	Unknown	99.137	2.10776	-130.607	1.47352	3.70055	57.9975	3.27928	-129.428	2.40464	5.15393	116.657	1.61584	-133.522	1.04014	3.61876
FAAP24	Unrelated|ENSG00000131944.11	FAAP24	2313	Unknown	24.5702	1.86135	-96.7637	1.22052	3.91901	29.819	3.0478	-112.883	2.2338	4.79519	19.606	2.35153	-103.704	1.57213	4.66352
GPATCH1	Unrelated|ENSG00000076650.7	GPATCH1	3191	Unknown	81.2985	2.08471	-112.504	1.66586	2.78494	49.8424	2.80049	-122.454	1.96897	4.84773	93.1077	1.64092	-127.349	1.04238	3.85377
LRP3	Host|ENSG00000130881.14	LRP3	4058	Unknown	31.2647	17.489	-143.924	14.0883	23.0538	58.8369	10.1821	-155.038	7.50611	15.8234	34.9406	8.74749	-143.908	6.56635	13.0984
LRP3.1	OtherIntrons|ENSG00000130881.14	LRP3.1	4407	Unknown	1.67221	7.47483	-74.8802	4.84831	16.3113	3.69749	5.45054	-86.165	3.6485	10.77	3.40545	1.57634	-75.1102	0.848906	11.0165
Pre||snoDB1259	Pre||snoDB1259	Pre||snoDB1259	5157	Unknown	3.18474	3.39407	-77.3258	1.96104	12.6057	7.88131	1.85898	-78.5099	1.15925	4.68983	11.0732	0.80995	-74.9081	0.271319	-0.822088
CEBPG	Unrelated|ENSG00000153879.9	CEBPG	3845	Unknown	75.1645	2.54544	-135	1.68942	5.15996	62.8715	3.22211	-136.157	2.28525	5.46083	106.855	1.67025	-139.571	1.06507	3.86821
CHST8	Unrelated|ENSG00000124302.13	CHST8	2479	Unknown	4.90378	2.79148	-80.3467	1.64473	9.21994	3.69822	69.3147	-87.6958	17.5344	-35.49	2.10778	27.1706	-81.4016	8.26948	-21.1338
KCTD15	Unrelated|ENSG00000153885.15	KCTD15	4918	Unknown	25.8062	8.84278	-132.83	6.6393	13.2354	18.1946	5.84726	-124.132	4.32256	9.0337	33.0092	3.77833	-132.486	2.89639	5.43252
LSM14A	Unrelated|ENSG00000257103.9	LSM14A	3431	Unknown	60.8753	6.39592	-136.695	5.20538	8.29252	42.0237	6.13023	-137.451	4.34928	10.3811	61.0891	5.03274	-147.206	3.48551	9.05018
GARRE1	Unrelated|ENSG00000166398.14	GARRE1	6680	Unknown	34.516	2.46745	-118.369	1.56348	5.84949	19.5656	6.81288	-111.083	4.3813	15.3095	31.1522	3.69696	-120.257	2.19563	11.691
GPI	Unrelated|ENSG00000105220.17	GPI	4341	Unknown	205.021	24.6339	-204.01	18.0137	38.9476	123.117	15.6379	-185.767	10.8004	28.3244	151.712	12.8599	-198.284	9.05975	22.1517
ENSG00000266953	Unrelated|ENSG00000266953.6	ENSG00000266953	625	Unknown	24.0869	21.202	-150.481	15.538	33.3637	18.9006	13.6782	-138.277	9.2471	26.2631	18.9554	11.089	-147.158	7.61072	20.4226
PDCD2L	Unrelated|ENSG00000126249.8	PDCD2L	1157	Unknown	13.5885	6.36258	-114.653	4.50891	10.8044	15.3574	5.86448	-113.953	4.5023	8.40849	16.3885	3.44177	-110.086	2.60989	5.05206
UBA2	Unrelated|ENSG00000126261.13	UBA2	4005	Unknown	84.461	7.82247	-163.664	5.53157	13.3524	49.0906	6.88278	-143.356	4.76616	12.3812	102.522	4.40031	-161.769	3.14866	7.30361
WTIP	Unrelated|ENSG00000142279.13	WTIP	13545	Unknown	7.6939	5.1025	-90.998	3.81058	7.71976	11.9268	6.28151	-103.076	4.09439	13.4846	14.034	2.84397	-94.4707	2.07221	4.53178
ZNF302	Unrelated|ENSG00000089335.22	ZNF302	2955	Unknown	31.38	2.28849	-113.817	1.43829	5.597	28.8167	3.67161	-117.059	2.45043	7.31913	22.7104	3.50105	-112.126	2.22032	8.27321
ZNF181	Unrelated|ENSG00000197841.15	ZNF181	5792	Unknown	16.4307	2.15736	-94.7576	1.38197	4.91515	23.2449	1.9678	-98.4763	1.26663	4.4079	23.4801	1.59447	-99.814	0.872807	9.20751
ZNF30	Unrelated|ENSG00000168661.15	ZNF30	2651	Unknown	29.4338	1.49539	-97.5031	0.886906	4.76361	19.9397	3.33233	-107.546	2.20519	6.81642	30.4048	1.61784	-103.682	0.980153	4.63036
GRAMD1A	Unrelated|ENSG00000089351.15	GRAMD1A	2825	Unknown	50.8474	5.93203	-134.81	4.65956	8.16061	49.5602	8.37358	-140.96	6.0096	13.8034	31.0547	6.68143	-133.443	4.02385	19.6777
SCN1B	Unrelated|ENSG00000105711.14	SCN1B	4846	Unknown	8.37459	8.84382	-109.656	6.36512	14.4842	6.03632	8.4654	-100.535	5.23199	22.1611	5.43725	14.5479	-105.291	6.8718	-124.303
HPN	Unrelated|ENSG00000105707.15	HPN	2363	Unknown	1.81858	16.2716	-87.3908	11.5056	27.7782	1.91088	16.3063	-86.2039	10.6586	34.6846	1.67019	11.9525	-90.5065	8.02069	23.446
ENSG00000285526	Unrelated|ENSG00000285526.1	ENSG00000285526	1781	Unknown	29.3901	24.6994	-150.427	19.3783	34.0489	28.4162	18.9993	-158.924	12.2643	42.1415	25.1694	16.4878	-150.987	11.1877	31.33
FXYD3	Unrelated|ENSG00000089356.19	FXYD3	1467	Unknown	43.9353	24.0142	-158.308	19.0781	32.3959	41.9329	19.2376	-166.111	12.5918	40.7393	37.9279	16.3114	-159.048	11.3052	29.2752
FXYD5	Unrelated|ENSG00000089327.15	FXYD5	1580	Unknown	0.225712	24.2583	-57.0243	13.9705	92.0225	0.971553	11.0446	-84.3547	6.93991	27.0342	0.25836	7.14187	-54.8054	5.10006	11.9101
LSR	Unrelated|ENSG00000105699.17	LSR	2480	Unknown	94.4213	13.9729	-154.824	12.1606	16.4201	184.352	12.6955	-177.182	9.414	19.489	103.135	12.0277	-168.152	8.96599	18.2646
ENSG00000268947	Unrelated|ENSG00000268947.1	ENSG00000268947	1016	Unknown	1.84126	2.71009	-55.333	1.61051	8.54258	69.3885	0.122092	-70.8375	NA	NA	3.1372	1.82987	-61.0659	0.929214	59.5408
USF2	Unrelated|ENSG00000105698.16	USF2	1746	Unknown	76.0865	11.9102	-149.672	10.1699	14.3692	68.8368	11.7775	-153.826	8.46437	19.3522	73.3757	8.71027	-154.473	6.45074	13.4061
CD22	Unrelated|ENSG00000012124.17	CD22	3274	Unknown	1.05711	15.071	-72.7716	10.6847	25.5668	0.454016	11.6779	-67.5065	5.61069	-143.53	0.501665	8.08348	-66.0255	4.76061	26.7658
TMEM147	Unrelated|ENSG00000105677.12	TMEM147	935	Unknown	18.7483	21.7849	-144.894	15.9557	34.3255	22.871	11.9505	-141.235	8.42883	20.5267	17.2806	10.6242	-140.922	7.83876	16.4802
HAUS5	Host|ENSG00000249115.9	HAUS5	4324	Unknown	19.9554	8.21809	-112.732	6.84938	10.2704	9.45234	10.5131	-110.736	7.26122	19.0403	19.1233	6.0337	-117.794	4.33386	9.9275
HAUS5.1	OtherIntrons|ENSG00000249115.9	HAUS5.1	6560	Unknown	1577.77	0.00541835	-71.2526	NA	NA	16.3081	0.491592	-64.2376	0.038637	-0.0458432	6.02191	1.2772	-69.3129	0.638163	-930.031
RBM42	Unrelated|ENSG00000126254.12	RBM42	1692	Unknown	115.33	7.61668	-151.662	6.40631	9.39094	115.261	8.96264	-161.532	6.35855	15.1791	113.078	6.53615	-159.65	4.78494	10.3091
COX6B1	Unrelated|ENSG00000126267.11	COX6B1	661	Unknown	61.4864	19.88	-167.069	15.3373	28.2464	76.7431	16.9762	-169.65	11.3879	33.3339	56.086	14.3421	-166.238	10.1068	24.6876
KMT2B	Unrelated|ENSG00000272333.8	KMT2B	8485	Unknown	288.052	3.07969	-157.588	2.44543	4.15819	270.594	4.42894	-171.896	3.21988	7.09198	330.333	2.22528	-162.837	1.60138	3.64561
PSENEN	Unrelated|ENSG00000205155.8	PSENEN	1124	Unknown	15.8364	10.2424	-119.68	8.05838	14.0503	15.7926	10.7553	-118.332	7.62279	18.2581	13.9011	9.67014	-123.006	6.69539	17.4017
ENSG00000188223	Unrelated|ENSG00000188223.9	ENSG00000188223	1037	Unknown	13.3533	5.81467	-98.0824	4.72852	7.5486	11.1741	11.0216	-106.831	7.25847	22.8879	13.8156	5.8943	-112.258	3.95278	11.5842
LIN37	Unrelated|ENSG00000267796.8	LIN37	935	Unknown	19.6621	2.8709	-98.4925	2.11693	4.45904	15.029	5.11044	-107.819	3.3264	11.0216	23.6155	2.56246	-106.669	1.68072	5.39031
PROSER3	Unrelated|ENSG00000167595.16	PROSER3	4836	Unknown	47.3963	4.15771	-130.164	3.07981	6.39641	46.3755	4.26679	-125.053	3.22914	6.28705	59.1305	2.52898	-128.474	1.81256	4.18189
ARHGAP33	Unrelated|ENSG00000004777.19	ARHGAP33	4352	Unknown	10.4874	8.1336	-94.9242	6.8758	9.9546	7.53617	17.9069	-107.796	10.9799	48.5114	11.0134	10.1037	-113.284	6.11606	29.0328
APLP1	Unrelated|ENSG00000105290.13	APLP1	2370	Unknown	5.61259	15.315	-112.592	10.9291	25.5809	6.70776	30.6863	-111.737	17.5324	122.877	4.27974	27.1048	-105.844	14.4288	223.139
LRFN3	Unrelated|ENSG00000126243.9	LRFN3	4690	Unknown	23.7121	5.2327	-116.478	3.99473	7.58254	42.7944	4.904	-134.311	3.53826	7.98689	32.1585	3.63547	-123.161	2.64038	5.83423
ENSG00000267698	Unrelated|ENSG00000267698.2	ENSG00000267698	643	Unknown	0.92791	8.85664	-64.16	5.7992	18.733	1.0698	5.88834	-60.4128	3.65375	15.1599	1.27262	3.65498	-62.7413	2.39799	7.68149
WDR62	Unrelated|ENSG00000075702.19	WDR62	4727	Unknown	49.2848	7.3191	-149.279	5.16629	12.5478	32.4333	5.24281	-125.582	3.9994	7.60818	68.9005	3.40955	-142.423	2.56908	5.06731
TBCB	Unrelated|ENSG00000105254.12	TBCB	1067	Unknown	38.1307	13.5575	-141.079	11.1732	17.2354	47.0433	13.7041	-149.196	9.29328	26.0843	38.2849	10.4302	-146.934	7.4441	17.4165
CAPNS1	Unrelated|ENSG00000126247.11	CAPNS1	1558	Unknown	131.607	19.0729	-185.65	14.5816	27.5625	127.316	12.778	-180.751	8.85647	22.9317	127.864	12.1498	-186.231	8.38623	22.0417
ZNF146	Unrelated|ENSG00000167635.12	ZNF146	3780	Unknown	157.957	2.22388	-150.118	1.42747	5.03047	149.787	2.91697	-155.507	1.91985	6.06909	150.92	2.0417	-151.147	1.35888	4.10378
ZNF529-AS1	Unrelated|ENSG00000233527.10	ZNF529-AS1	2080	Unknown	1.74406	5.3399	-73.5737	3.15829	17.2676	2.22722	8.84985	-64.6636	5.47443	23.0813	3.83494	3.71604	-73.0227	2.27495	10.1383
ZNF567	Unrelated|ENSG00000189042.14	ZNF567	3734	Unknown	45.6367	0.92193	-98.4248	0.365149	Inf	30.6181	1.90556	-104.668	1.05269	10.039	50.269	0.915042	-103.678	0.337134	-1.28126
ZNF790-AS1	Unrelated|ENSG00000267254.8	ZNF790-AS1	3024	Unknown	10.3331	2.53115	-91.1805	1.58325	6.30755	15.2023	3.29841	-100.341	2.11442	7.49568	9.49255	2.96131	-91.4992	1.7566	9.42539
ZNF345	Unrelated|ENSG00000251247.12	ZNF345	3527	Unknown	4.53729	2.14078	-72.7814	1.17374	12.1563	29715.6	0.000355074	-79.0158	NA	NA	2.07545	9.81927	-75.6681	4.36191	-39.099
ZNF568	Unrelated|ENSG00000198453.14	ZNF568	4096	Unknown	6.41535	2.25826	-86.2962	1.16524	36.4305	2.27417	12.3088	-78.7628	5.51034	-52.6566	2.96288	3.83969	-65.4702	2.24664	13.1986
ZNF420	Unrelated|ENSG00000197050.11	ZNF420	3639	Unknown	18.7251	1.93942	-100.444	1.11012	7.66682	11.4781	3.68041	-97.0329	2.14419	12.98	16.4178	2.20049	-97.6935	1.25913	8.71906
ZNF383	Unrelated|ENSG00000188283.12	ZNF383	6760	Unknown	18.1085	1.84313	-91.4187	1.16637	4.39076	9.83345	3.20669	-85.3615	2.08276	6.96555	15.4844	2.27567	-93.865	1.44077	5.41155
LINC01535	Unrelated|ENSG00000226686.10	LINC01535	2958	Unknown	9.61285	1.3654	-80.5183	0.605836	Inf	9.23318	2.13524	-77.4665	1.28439	6.32568	11.3942	1.45596	-78.6717	0.703203	-20.6609
ZNF875	Unrelated|ENSG00000181666.19	ZNF875	3472	Unknown	45.264	3.13529	-125.64	2.19877	5.46148	28.8686	5.17319	-120.273	3.42919	10.527	48.1478	3.0694	-128.654	1.90578	7.88184
ZNF527	Unrelated|ENSG00000189164.15	ZNF527	5186	Unknown	6.66327	2.88912	-77.4309	2.01597	5.09646	7.71683	5.88721	-93.5997	3.63267	15.5184	8.83373	2.49488	-90.2244	1.49185	7.61418
ZNF570	Unrelated|ENSG00000171827.11	ZNF570	5283	Unknown	8.36011	2.65414	-85.6666	1.71401	5.87843	9.09525	4.52195	-96.1084	2.75089	12.6954	6.22228	3.72338	-87.3804	2.26252	10.5085
ZNF793	Unrelated|ENSG00000188227.14	ZNF793	7117	Unknown	15.6661	3.32059	-104.945	2.23962	6.41857	22.1595	4.04047	-112.769	2.49849	10.5541	24.1723	2.36204	-110.341	1.53531	5.11802
SIPA1L3	Host|ENSG00000105738.11	SIPA1L3	8004	Unknown	114.423	5.16427	-147.769	4.1655	6.79306	38.3673	11.2937	-136.597	7.21171	26.0233	89.2955	3.90082	-144.7	2.785	6.50846
SIPA1L3.1	OtherIntrons|ENSG00000105738.11	SIPA1L3.1	291051	Unknown	389.467	2.06245	-170.243	1.29509	5.06144	523.339	1.11922	-167.638	0.583931	13.4367	688.542	0.912239	-168.002	0.395955	-3.00181
SPINT2	Unrelated|ENSG00000167642.13	SPINT2	1688	Unknown	178.944	15.3823	-181.259	12.6156	19.7036	138.073	12.7531	-176.299	8.94341	22.2172	137.976	11.9819	-182.223	8.27723	21.6893
ENSG00000267748	Unrelated|ENSG00000267748.4	ENSG00000267748	528	Unknown	11.8491	16.2357	-128.94	11.9413	25.3538	9.36502	13.3671	-121.06	8.18858	36.3647	9.7155	13.2759	-123.209	8.34667	32.4249
C19orf33	Unrelated|ENSG00000167644.12	C19orf33	520	Unknown	4.99198	38.4802	-122.41	27.0669	66.5366	4.83696	19.533	-113.924	13.5274	35.1286	3.74135	14.8856	-114.45	11.0026	23.0042
KCNK6	Unrelated|ENSG00000099337.5	KCNK6	5721	Unknown	28.3701	7.74111	-144.598	4.95285	17.7127	36.147	3.07454	-135.824	2.21156	5.04201	38.695	2.45335	-130.691	1.83324	3.7074
CATSPERG	Unrelated|ENSG00000099338.23	CATSPERG	3691	Unknown	1.20315	6.09824	-71.8983	3.35767	33.181	1.66046	15.4576	-71.4533	8.2337	126.038	0.647938	39.8474	-67.5705	9.75205	-19.1018
PSMD8	Unrelated|ENSG00000099341.13	PSMD8	2529	Unknown	91.5367	14.0713	-171.236	10.8002	20.1848	134.812	9.94574	-173.896	6.96747	17.3711	92.6737	8.55767	-169.89	6.14501	14.0895
SPRED3	Unrelated|ENSG00000188766.13	SPRED3	4885	Unknown	7.06029	3.24289	-96.3992	1.82899	14.2887	11.199	2.70481	-88.0056	1.62851	7.97661	4.32368	5.64701	-83.9404	3.08015	33.8863
FAM98C	Unrelated|ENSG00000130244.13	FAM98C	1313	Unknown	10.4244	12.1811	-109.173	9.93182	15.7475	13.0614	9.15681	-120.684	6.57806	15.0611	13.0993	8.17838	-121.43	5.67788	14.6145
RYR1	Unrelated|ENSG00000196218.14	RYR1	15400	Unknown	1.33602	10.142	-68.8206	7.29892	16.6134	1.75249	14.7409	-77.1473	8.32465	64.3001	1.93461	8.64052	-82.657	5.90346	16.1095
EIF3K	Unrelated|ENSG00000178982.10	EIF3K	1327	Unknown	48.7686	22.0868	-164.094	16.8576	32.019	47.2825	13.4719	-162.537	9.38694	23.8513	40.3272	12.913	-161.116	9.49602	20.1714
ACTN4	Unrelated|ENSG00000130402.14	ACTN4	4990	Unknown	422.713	12.9653	-203.966	10.1718	17.8741	342.513	10.2676	-202.622	7.18321	17.9944	365.588	8.09393	-197.253	5.83833	13.1897
NFKBIB	Unrelated|ENSG00000104825.17	NFKBIB	1929	Unknown	28.4098	6.63586	-120.386	5.35432	8.7239	41.6523	8.45022	-138.484	6.06338	13.9362	32.7384	4.42177	-123.417	3.3785	6.39721
MRPS12	Unrelated|ENSG00000128626.12	MRPS12	1220	Unknown	47.3827	8.07751	-146.332	5.99565	12.3742	59.3009	6.25807	-143.451	4.88004	8.72057	51.6545	4.59034	-141.784	3.55352	6.48147
PAK4	Unrelated|ENSG00000130669.17	PAK4	5735	Unknown	192.461	6.16564	-164.345	4.9821	8.0867	160.995	5.8774	-166.352	4.49224	8.49762	161.339	4.49892	-161.621	3.32283	6.96363
SAMD4B	Unrelated|ENSG00000179134.16	SAMD4B	4680	Unknown	163.041	6.26653	-154.878	5.28394	7.69805	128.938	9.8874	-165.497	6.93939	17.1902	143.381	5.0751	-160.67	3.63727	8.39278
MED29	Unrelated|ENSG00000063322.15	MED29	3590	Unknown	90.2147	4.69934	-137.313	3.86143	6.00167	62.7883	8.30747	-141.841	5.89771	14.0469	102.238	4.08314	-147.41	2.904	6.87445
ZFP36	Unrelated|ENSG00000128016.7	ZFP36	1752	Unknown	186.843	1.73635	-154.426	0.930375	12.9855	221.97	1.48881	-142.537	0.925593	3.80279	203.168	1.09862	-140.727	0.618943	4.88276
PLEKHG2	Unrelated|ENSG00000090924.15	PLEKHG2	8048	Unknown	21.2569	12.906	-147.322	8.50422	26.7535	44.9708	4.81663	-148.677	3.6238	7.18004	25.2873	3.79891	-131.613	2.87588	5.5945
SUPT5H	Host|ENSG00000196235.14	SUPT5H	3902	Unknown	172.972	7.33997	-161.097	6.14887	9.10341	206.673	9.75998	-180.403	6.72288	17.8022	172.649	6.34173	-169.674	4.61509	10.1326
SUPT5H.1	OtherIntrons|ENSG00000196235.14	SUPT5H.1	29116	Unknown	41.829	1.12663	-94.4361	0.62312	5.86928	76.6895	0.857115	-112.849	0.293914	-0.935498	47.798	1.04622	-99.11	0.541009	15.8113
Pre|SNORD175|snoDB1078	Pre|SNORD175|snoDB1078	Pre|SNORD175|snoDB1078	1476	Unknown	5.34911	1.22243	-61.1374	0.533364	Inf	58.8879	0.136016	-70.7986	1.81291e-07	-1.81291e-07	5.81676	1.28277	-68.2467	0.552689	-3.99664
TIMM50	Unrelated|ENSG00000105197.11	TIMM50	5037	Unknown	59.8376	12.3824	-158.937	9.4576	17.926	75.1649	8.86363	-154.507	6.53601	13.766	63.5022	7.15834	-156.012	5.21533	11.4087
PSMC4	Unrelated|ENSG00000013275.8	PSMC4	1754	Unknown	109.215	12.8165	-168.788	10.2706	17.0406	157.016	10.4064	-178.617	7.21407	18.6669	110.36	8.90152	-170.545	6.52717	13.9909
MAP3K10	Unrelated|ENSG00000130758.8	MAP3K10	3754	Unknown	8.68	10.7029	-107.087	8.35747	14.8784	20.9005	13.8765	-129.672	9.32953	27.0692	12.5243	7.21813	-108.828	5.18899	11.8534
PLD3	Unrelated|ENSG00000105223.21	PLD3	5762	Unknown	45.0137	15.0909	-146.319	12.5097	19.0142	30.3435	22.2539	-140.888	14.0756	53.1149	45.178	16.1291	-153.817	10.2778	37.4502
SPTBN4	Unrelated|ENSG00000160460.17	SPTBN4	8910	Unknown	1.11377	9.07261	-61.6751	6.54285	14.7918	0.680747	9.64399	-62.4193	5.09581	89.7395	1.61198	2.84463	-66.2708	1.55458	16.7164
SHKBP1	Unrelated|ENSG00000160410.15	SHKBP1	2341	Unknown	35.0518	15.4096	-142.26	12.6289	19.7606	40.8711	13.1875	-148.096	9.06164	24.2109	33.5948	10.381	-144.796	7.53883	16.6632
LTBP4	Unrelated|ENSG00000090006.18	LTBP4	5032	Unknown	12.5967	10.7179	-108.496	8.89593	13.4784	12.07	11.3939	-113.882	7.95797	20.0515	13.1556	10.161	-116.835	7.15491	17.5233
ITPKC	Unrelated|ENSG00000086544.4	ITPKC	3376	Unknown	211.313	1.60318	-131.204	1.19751	2.42447	200.362	2.70086	-148.983	2.08938	3.81833	171.511	1.73844	-139.65	1.19313	3.20181
SNRPA	Unrelated|ENSG00000077312.9	SNRPA	1277	Unknown	70.1565	11.2593	-157.091	8.89317	15.3408	57.7766	9.32823	-144.804	6.91976	14.3083	64.3718	7.49366	-155.097	5.52091	11.6601
MIA-RAB4B	Unrelated|ENSG00000268975.2	MIA-RAB4B	1809	Unknown	11.3741	6.38063	-102.612	4.92128	9.07035	7.84288	19.5415	-91.8518	12.8774	40.5005	9.08188	8.01443	-105.895	5.09773	18.7322
RAB4B	Unrelated|ENSG00000167578.18	RAB4B	1173	Unknown	13.12	6.41269	-105.269	4.98757	8.97803	8.9212	19.9482	-95.5084	13.102	41.7797	9.71328	8.30587	-108.148	5.34709	18.5956
RAB4B-EGLN2	Unrelated|ENSG00000171570.11	RAB4B-EGLN2	2774	Unknown	130.816	3.5108	-142.782	2.78408	4.75093	117.475	4.24975	-145.037	3.30862	5.9391	138.489	2.69775	-149.027	1.9747	4.25621
EGLN2	Unrelated|ENSG00000269858.6	EGLN2	2821	Unknown	145.128	3.23844	-146.836	2.47569	4.68047	131.31	3.8099	-145.429	2.99576	5.23167	155.118	2.49267	-149.642	1.82373	3.93662
CYP2S1	Unrelated|ENSG00000167600.14	CYP2S1	2612	Unknown	2.63928	5.16176	-81.9346	3.09195	15.6141	2.19833	5.29935	-81.5785	3.71166	9.26069	2.92311	7.32175	-83.2683	4.91468	14.35
HNRNPUL1	Unrelated|ENSG00000105323.18	HNRNPUL1	3925	Unknown	328.053	10.2871	-190.02	8.26809	13.6109	256.252	8.35009	-188.669	5.95634	13.9606	288.687	7.14642	-188.965	5.08308	12.0295
CCDC97	Unrelated|ENSG00000142039.4	CCDC97	3329	Unknown	134.866	3.58282	-144.879	2.82207	4.90511	106.756	5.28718	-146.617	4.03914	7.65134	150.116	2.83516	-149.547	2.00903	4.8152
TMEM91	Unrelated|ENSG00000142046.15	TMEM91	1843	Unknown	4.10256	3.70547	-72.4789	2.61529	6.35422	3.15703	8.96617	-81.7566	5.10102	37.008	3.52595	4.66266	-74.6141	2.88155	12.2093
ENSG00000255730	Unrelated|ENSG00000255730.5	ENSG00000255730	1960	Unknown	26.4479	12.7372	-133.249	10.3213	16.6297	7.09175	25.9234	-107.144	13.7003	240.423	29.1744	11.9684	-144.841	7.48083	29.9118
BCKDHA	Unrelated|ENSG00000248098.12	BCKDHA	1745	Unknown	27.1528	13.1193	-132.496	10.794	16.7217	7.09927	26.1736	-107.098	13.8995	223.827	30.7924	11.7508	-145.841	7.42243	28.1896
CEACAM5	Unrelated|ENSG00000105388.17	CEACAM5	3501	Unknown	2.45537	18.4937	-97.5895	12.9378	32.4127	1.21549	9.69139	-84.3413	5.79765	29.5117	2.14433	7.52039	-95.2431	5.59113	11.4825
CEACAM6	Unrelated|ENSG00000086548.9	CEACAM6	2594	Unknown	4.95412	28.6927	-122.907	19.3486	55.4913	1.86793	13.2879	-113.358	8.38943	31.9333	3.55711	9.98155	-122.027	7.50849	14.8838
RPS19	Host|ENSG00000105372.8	RPS19	2021	Unknown	151.899	36.8405	-193.839	28.8813	50.8554	195.034	40.1914	-202.698	23.6845	132.622	130.572	26.6494	-199.671	17.8863	52.2474
RPS19.1	OtherIntrons|ENSG00000105372.8	RPS19.1	9063	Unknown	14221.7	0.0188822	-143.07	NA	NA	277.344	0.921975	-140.96	0.424073	-5.29582	1940.62	0.110487	-140.863	NA	NA
snoDB1472	snoDB1472	snoDB1472	251	Unknown	415.036	0.0143349	-60.5272	NA	NA	6.03907	1.41707	-67.344	0.683113	-19.0391	8042.37	0.00057458	-62.8141	NA	NA
Post||snoDB1472	Post||snoDB1472	Post||snoDB1472	1123	Unknown	1661.1	0.0194384	-87.3069	NA	NA	332.074	0.132197	-94.2177	NA	NA	336.821	0.108155	-94.5073	NA	NA
ARHGEF1	Unrelated|ENSG00000076928.19	ARHGEF1	3393	Unknown	38.0217	8.63642	-130.234	7.15548	10.8903	32.6539	9.07502	-136.258	6.54726	14.7821	46.0327	6.07522	-143.119	4.41409	9.74102
ZNF574	Unrelated|ENSG00000105732.13	ZNF574	3598	Unknown	498.087	0.991453	-154.443	0.457955	Inf	305.898	1.6206	-149.182	1.15352	2.72334	445.507	0.937987	-153.483	0.412667	-3.43599
ZNF526	Unrelated|ENSG00000167625.11	ZNF526	3982	Unknown	146.706	2.31836	-144.549	1.60349	4.18341	116.434	1.8449	-133.861	1.34275	2.94697	148.329	1.70115	-141.277	1.18739	2.99857
CIC	Unrelated|ENSG00000079432.9	CIC	8299	Unknown	280.697	3.56975	-157.873	2.91748	4.59767	245.919	5.38216	-170.837	3.93047	8.5342	301.865	2.89642	-168.21	2.07645	4.78658
PRR19	Unrelated|ENSG00000188368.11	PRR19	1956	Unknown	2.51265	6.48672	-71.4842	4.76653	10.1496	6.07802	5.30494	-93.3332	3.61974	9.92612	3.88494	3.09851	-73.3428	2.31126	4.69911
MEGF8	Unrelated|ENSG00000105429.13	MEGF8	11137	Unknown	21.401	13.5137	-122.074	11.5236	16.3345	21.0937	10.4701	-119.066	7.75202	16.1236	24.1585	11.6413	-134.192	7.99016	21.4373
LIPE-AS1	Unrelated|ENSG00000213904.11	LIPE-AS1	2383	Unknown	1.67151	4.87057	-69.3194	2.92776	14.4779	4.07166	3.05596	-68.7112	1.92278	7.44168	1.53688	5.13629	-68.4451	2.82083	28.6693
ZNF576	Unrelated|ENSG00000124444.16	ZNF576	2576	Unknown	44.2347	2.43842	-119.007	1.65684	4.61586	30.4747	3.54558	-116.055	2.65902	5.31904	35.8369	2.38298	-112.602	1.75309	3.71934
SRRM5	Unrelated|ENSG00000226763.5	SRRM5	2698	Unknown	4.74731	3.40383	-77.3359	2.28642	6.6574	5.18336	3.86857	-82.9511	2.47274	8.8827	3.57355	2.9331	-75.8124	1.75448	8.93647
ZNF283	Unrelated|ENSG00000167637.18	ZNF283	5684	Unknown	27.0375	2.61745	-113.022	1.69855	5.70248	28.6267	2.79782	-113.981	1.73702	7.18692	27.0032	2.26498	-110.009	1.41558	5.66298
ZNF155	Unrelated|ENSG00000204920.11	ZNF155	2732	Unknown	48.242	1.4905	-106.303	0.926804	3.80442	32.4548	2.48032	-113.479	1.42839	9.41105	27.5595	2.21532	-108.87	1.32388	6.78204
ZNF230	Unrelated|ENSG00000159882.13	ZNF230	4104	Unknown	29.8936	1.39095	-97.4496	0.779444	6.45578	15.1121	3.75111	-102.111	2.27278	10.7314	18.7833	1.9967	-93.1616	1.18301	6.39581
ZNF222	Unrelated|ENSG00000159885.14	ZNF222	1614	Unknown	21.1548	1.6062	-94.966	0.920546	6.29485	12.4714	3.54011	-93.6196	2.20633	8.95154	14.7288	1.7546	-89.5559	0.847825	-25.2362
ENSG00000267022	Unrelated|ENSG00000267022.1	ENSG00000267022	3766	Unknown	35.3146	1.58927	-104.03	0.954861	4.73556	17.3136	4.64817	-112.908	2.54404	26.8807	24.1577	1.8368	-100.394	0.989383	12.8007
ZNF223	Unrelated|ENSG00000178386.13	ZNF223	2399	Unknown	44.2548	0.863974	-96.2249	0.313224	Inf	12.6733	4.79395	-105.883	2.644	25.6551	39.1034	0.775293	-93.3789	0.178491	-0.330812
ZNF284	Unrelated|ENSG00000186026.7	ZNF284	4336	Unknown	14.5984	2.925	-100.316	1.94429	5.90201	6.33129	8.12952	-96.4785	4.16226	173.528	10.6865	3.19682	-96.5659	1.83308	12.4856
ZNF224	Unrelated|ENSG00000267680.6	ZNF224	3993	Unknown	38.3687	2.45985	-125.303	1.44905	8.13319	18.1383	8.40006	-116.213	4.73224	37.3453	26.6094	4.00559	-120.912	2.33398	14.1145
ZNF225	Unrelated|ENSG00000256294.8	ZNF225	4447	Unknown	19.9581	1.6211	-100.302	0.823484	51.6028	11.8476	3.23678	-99.6633	1.81118	15.2037	15.2626	2.25941	-94.6873	1.29294	8.94791
ZNF234	Unrelated|ENSG00000263002.8	ZNF234	4607	Unknown	27.149	3.02779	-121.178	1.87196	7.91467	12.6117	9.7321	-116.549	4.66099	-110.607	21.3696	3.49316	-118.068	2.04068	12.1189
ZNF226	Unrelated|ENSG00000167380.17	ZNF226	5972	Unknown	31.787	3.20574	-119.053	2.21417	5.80569	29.9604	5.30402	-123.251	3.22446	14.9381	23.0414	5.13198	-120.698	3.02025	17.0608
ZNF227	Unrelated|ENSG00000131115.16	ZNF227	3055	Unknown	85.045	1.42159	-122.527	0.812984	5.65496	49.4088	4.53227	-130.994	2.8498	11.0646	71.1391	1.69209	-124.035	0.910324	11.9822
ZNF233	Unrelated|ENSG00000159915.13	ZNF233	2938	Unknown	12.0244	2.61783	-95.7115	1.64521	6.40333	3.64225	5.53648	-76.5114	3.27656	17.8439	6.57056	4.61451	-99.9107	2.3511	123.733
PVR	Unrelated|ENSG00000073008.15	PVR	5792	Unknown	115.354	3.77423	-148.8	2.79795	5.79697	80.1735	4.73003	-143.073	3.43084	7.61286	116.276	2.29599	-141.033	1.68759	3.59035
CEACAM19	Unrelated|ENSG00000186567.14	CEACAM19	2215	Unknown	0.809767	12.2509	-65.4277	8.34125	23.0586	0.945093	6.19255	-78.0143	4.47244	10.0627	0.387161	8.10123	-63.6725	4.36477	56.2779
BCL3	Unrelated|ENSG00000069399.15	BCL3	1877	Unknown	118.267	5.40552	-176.043	3.14451	19.2392	129.021	1.96522	-146.067	1.49648	2.86151	135.325	1.61076	-143.163	1.22255	2.36023
CBLC	Unrelated|ENSG00000142273.13	CBLC	1576	Unknown	0.826617	14.7679	-73.5109	9.52745	32.8198	1.09812	5.40595	-76.5817	3.42904	12.7654	0.342188	5.95054	-68.0345	3.75296	14.358
BCAM	Unrelated|ENSG00000187244.12	BCAM	3414	Unknown	37.7556	48.2445	-159.961	38.5812	64.3662	27.5877	33.0341	-167.166	20.7591	80.8288	35.9777	28.5999	-172.059	18.6821	60.9637
NECTIN2	Unrelated|ENSG00000130202.10	NECTIN2	2690	Unknown	184.716	10.4343	-177.027	8.35413	13.8938	231.576	8.06406	-182.555	5.73625	13.5715	169.141	6.79975	-175.667	4.83569	11.4505
TOMM40	Unrelated|ENSG00000130204.13	TOMM40	3415	Unknown	159.729	12.2874	-187.053	8.92713	19.7041	156.515	8.36928	-177.385	6.09672	13.3428	150.455	5.84624	-177.423	4.38271	8.77725
APOE	Unrelated|ENSG00000130203.10	APOE	1166	Unknown	0.385135	69.3147	-77.5531	39.903	263.636	0.635496	21.9152	-86.7397	13.7485	53.9798	1.06359	17.9709	-84.243	11.5106	40.9583
CLPTM1	Unrelated|ENSG00000104853.16	CLPTM1	2732	Unknown	207.512	11.2909	-176.46	9.40067	14.1327	224.875	13.5206	-183.267	9.1252	26.0853	206.398	10.6518	-182.71	7.30937	19.6269
RELB	Unrelated|ENSG00000104856.15	RELB	2258	Unknown	66.1385	1.84476	-135.521	0.924091	497.72	48.6371	5.90448	-136.791	4.17193	10.0981	58.7299	2.4435	-136.751	1.44021	8.0543
CLASRP	Unrelated|ENSG00000104859.15	CLASRP	2769	Unknown	63.0916	4.95117	-131.202	4.03274	6.41131	37.8753	6.70411	-126.199	4.96562	10.3157	62.4751	4.14142	-136.344	3.02846	6.54771
GEMIN7	Unrelated|ENSG00000142252.11	GEMIN7	1653	Unknown	71.5729	3.03911	-134.266	2.16768	5.0822	54.3725	3.30822	-124.888	2.47715	4.97847	96.539	2.10227	-134.664	1.48822	3.57898
PPP1R37	Unrelated|ENSG00000104866.11	PPP1R37	2946	Unknown	113.619	6.10976	-150.388	4.97935	7.90414	81.8251	6.31368	-148.272	4.72331	9.51867	109.828	3.68901	-147.282	2.79424	5.42676
BLOC1S3	Unrelated|ENSG00000189114.8	BLOC1S3	2561	Unknown	127.739	2.06979	-136.67	1.43408	3.71783	127.325	2.1867	-143.4	1.655	3.22177	116.842	1.71881	-132.936	1.20909	2.97152
MARK4	Unrelated|ENSG00000007047.16	MARK4	5209	Unknown	43.727	8.29801	-140.625	6.43888	11.6666	69.6101	11.1059	-158.518	7.23124	23.9263	45.5971	6.64965	-143.233	4.4721	12.9602
KLC3	Unrelated|ENSG00000104892.17	KLC3	1820	Unknown	4.65077	10.7358	-89.0464	8.61422	14.2438	17.1295	11.558	-126.024	8.23471	19.3789	7.79121	9.35215	-105.018	6.00286	21.1563
POLR1G	Unrelated|ENSG00000117877.11	POLR1G	2822	Unknown	134.483	2.42433	-154.439	1.43871	7.69824	100.056	3.50788	-149.437	2.58462	5.4573	142.356	1.76067	-148.072	1.20204	3.28931
FOSB	Unrelated|ENSG00000125740.14	FOSB	3775	Unknown	1454.78	0.0108792	-75.9315	NA	NA	42527.9	0.00294823	-131.937	NA	NA	26.7528	1.18043	-96.6281	0.496516	-3.12763
PPM1N	Unrelated|ENSG00000213889.11	PPM1N	1751	Unknown	0.934414	11.9883	-69.0285	8.09409	23.1044	2.37481	10.9355	-92.5247	6.57812	32.3931	1.39297	12.1029	-80.0263	5.85432	-179.734
VASP	Unrelated|ENSG00000125753.14	VASP	2242	Unknown	147.394	9.64655	-164.618	8.03454	12.0678	173.03	5.97587	-170.285	4.535	8.7587	140.322	6.45095	-166.818	4.75679	10.0194
EML2-AS1	Unrelated|ENSG00000267757.4	EML2-AS1	886	Unknown	0.498457	11.3373	-52.5888	7.66956	21.7282	1.67872	6.63804	-77.1131	4.6	11.9186	0.72914	9.15357	-63.31	4.86511	77.228
QPCTL	Unrelated|ENSG00000011478.13	QPCTL	2125	Unknown	12.8423	11.2885	-107.26	9.55174	13.7971	15.2685	8.63072	-107.382	6.54887	12.6531	19.1658	6.82692	-118.625	5.12311	10.2287
CCDC61	Unrelated|ENSG00000104983.8	CCDC61	1817	Unknown	3.1036	10.346	-91.195	7.29644	17.7752	1.95734	8.48794	-79.6177	5.30101	21.2833	3.79004	4.82009	-87.9458	3.52473	7.62076
PPP5C	Unrelated|ENSG00000011485.15	PPP5C	2139	Unknown	90.857	8.62078	-156.855	6.82527	11.6982	50.6541	9.76962	-140.434	6.96249	16.3694	88.0361	6.23735	-155.088	4.62431	9.57849
CALM3	Unrelated|ENSG00000160014.17	CALM3	2184	Unknown	274.34	12.9553	-187.718	10.6613	16.507	270.905	11.6806	-188.65	8.10295	20.9152	300.734	9.95351	-195.235	6.97572	17.3672
FKRP	Unrelated|ENSG00000181027.11	FKRP	3411	Unknown	36.6481	2.55259	-114.538	1.77116	4.56793	29.2847	4.64304	-118.916	3.17247	8.65498	50.042	2.23074	-122.918	1.44655	4.87181
ARHGAP35	Host|ENSG00000160007.20	ARHGAP35	9290	Unknown	934.718	4.61755	-196.758	3.68232	6.18959	347.413	6.51992	-184.809	4.63173	11.0072	908.238	3.71795	-199.84	2.54455	6.89976
ARHGAP35.1	OtherIntrons|ENSG00000160007.20	ARHGAP35.1	119884	Unknown	1124.45	1.2733	-181.944	0.685427	8.94628	631.013	1.19641	-171.402	0.633413	10.7621	1304.42	1.02858	-184.364	0.477393	-6.65411
Pre||snoDB1415	Pre||snoDB1415	Pre||snoDB1415	6310	Unknown	35.0916	1.48897	-104.041	0.844708	6.27456	26.7141	1.09945	-94.7434	0.551712	152.715	40.6517	0.96618	-106.205	0.408019	-2.62567
Post||snoDB1415	Post||snoDB1415	Post||snoDB1415	8346	Unknown	23.3829	2.2129	-105.903	1.38139	5.55922	46.9147	0.541139	-93.3878	0.0692738	-0.0931136	61.4791	0.703565	-102.491	0.211368	-0.529544
NPAS1	Unrelated|ENSG00000130751.10	NPAS1	2100	Unknown	1.87219	5.323	-83.9288	2.67002	834.333	1.09741	7.26156	-62.7004	4.20153	26.7277	1.72935	8.98303	-60.425	4.94549	48.9287
SAE1	Unrelated|ENSG00000142230.13	SAE1	2522	Unknown	124.637	12.9939	-177.915	9.8888	18.9417	129.4	8.77884	-173.467	6.18844	15.0992	132.684	7.62921	-177.221	5.4034	12.9732
CCDC9	Unrelated|ENSG00000105321.14	CCDC9	2163	Unknown	36.7971	4.63387	-121.681	3.61601	6.44925	66.6024	5.0901	-141.643	3.84994	7.50891	51.0331	2.64827	-122.941	1.99545	3.93592
C5AR1	Unrelated|ENSG00000197405.8	C5AR1	2324	Unknown	3.78574	2.51814	-82.1807	1.18143	Inf	4.52998	3.80968	-79.5143	1.97126	56.5353	3.28436	5.04391	-74.3777	2.70932	36.4683
C5AR2	Unrelated|ENSG00000134830.6	C5AR2	6720	Unknown	4.79429	12.5169	-120.491	7.06944	54.5547	5.31416	2.91527	-95.3152	2.1379	4.58101	5.61151	2.65424	-106.257	1.94599	4.17305
DHX34	Unrelated|ENSG00000134815.19	DHX34	4338	Unknown	117.392	5.12357	-150.221	4.0632	6.93284	146.073	5.10117	-159.977	3.92839	7.27222	119.162	3.26464	-150.809	2.46612	4.8279
NAPA-AS1	Unrelated|ENSG00000268061.6	NAPA-AS1	1753	Unknown	1.77258	17.3112	-89.632	11.9679	31.274	1.14411	7.03637	-75.3396	5.20676	10.8484	2.15065	4.5188	-83.208	3.32911	7.03161
BICRA	Unrelated|ENSG00000063169.12	BICRA	5739	Unknown	169.954	2.51729	-141.473	1.9388	3.58778	117.031	3.18465	-145.561	2.25734	5.405	180.672	1.91787	-145.964	1.31588	3.53515
EHD2	Unrelated|ENSG00000024422.12	EHD2	3506	Unknown	37.8466	15.4353	-159.139	10.9355	26.2275	82.7795	6.70005	-163.746	4.86319	10.7667	52.3357	4.89737	-147.89	3.77073	6.98413
NOP53	Host|ENSG00000105373.19	NOP53	1504	Unknown	86.7486	14.8788	-154.219	12.9331	17.5136	61.7282	16.5578	-156.225	11.7281	28.1499	83.5304	13.5603	-167.377	10.055	20.8174
NOP53.1	OtherIntrons|ENSG00000105373.19	NOP53.1	9304	Unknown	15.384	2.06894	-90.4261	1.34673	4.46148	30.2822	0.918177	-92.5586	0.393122	-2.73592	64.8543	0.445523	-93.6037	0.0324377	-0.0379662
Post|SNORD23|snoDB0911	Post|SNORD23|snoDB0911	Post|SNORD23|snoDB0911	565	Unknown	4.51733	4.37737	-79.9211	3.06579	7.65024	6.22994	6.05636	-96.549	4.48138	9.33831	4.29782	3.9283	-78.3376	2.74934	6.87745
SELENOW	Unrelated|ENSG00000178980.16	SELENOW	758	Unknown	44.1518	17.5801	-157.529	13.5209	25.1222	67.4321	10.5085	-161.504	7.54639	17.2986	48.0972	10.4833	-158.44	7.41236	17.899
ZSWIM9	Unrelated|ENSG00000185453.13	ZSWIM9	3600	Unknown	20.3073	3.40664	-106.798	2.45163	5.58042	7.96251	7.98972	-105.209	4.86512	22.333	24.6631	2.79063	-107.501	1.93143	5.02683
CARD8-AS1	Unrelated|ENSG00000268001.1	CARD8-AS1	1969	Unknown	248.842	0.0222839	-52.5399	NA	NA	9.86706	0.666503	-65.1644	0.128241	-0.208461	6.09956	1.45931	-68.1514	0.763247	16.5787
ZNF114	Unrelated|ENSG00000178150.10	ZNF114	2499	Unknown	39.3124	2.24459	-114.338	1.49907	4.46529	30.1971	2.55933	-114.705	1.74056	4.83265	62.8812	1.32311	-119.726	0.784105	4.23278
EMP3	Unrelated|ENSG00000142227.11	EMP3	761	Unknown	0.895113	8.128	-66.3616	4.91853	23.3917	0.497613	37.5226	-66.3626	13.4276	-47.2315	0.647412	69.3147	-65.4811	16.9023	-32.9927
GRIN2D	Unrelated|ENSG00000105464.4	GRIN2D	5511	Unknown	1.96005	10.6713	-90.4765	6.57171	28.3673	3.21321	4.43147	-95.3752	3.3276	6.63127	3.98446	3.11829	-85.032	2.3876	4.49342
GRWD1	Unrelated|ENSG00000105447.13	GRWD1	5361	Unknown	316.799	3.02336	-171.768	2.10485	5.36416	287.099	3.46134	-165.018	2.73944	4.69985	310.953	2.17711	-167.194	1.57021	3.54873
KCNJ14	Unrelated|ENSG00000182324.7	KCNJ14	3990	Unknown	529.226	0.0976846	-113.914	NA	NA	96.0749	1.08482	-120.907	0.465634	-3.28958	56.5476	1.14895	-117.496	0.406179	-1.38647
ENSG00000268465	Unrelated|ENSG00000268465.1	ENSG00000268465	443	Unknown	12.8826	2.97418	-91.3928	2.14701	4.83814	12.4069	9.31297	-104.719	6.25	18.2634	10.8824	4.82109	-102.865	2.99179	12.4075
CYTH2	Unrelated|ENSG00000105443.16	CYTH2	4606	Unknown	188.888	2.99015	-147.607	2.35176	4.10427	142.4	9.75454	-159.659	6.92177	16.5123	186.574	3.9063	-158.999	2.73321	6.84356
SULT2B1	Unrelated|ENSG00000088002.12	SULT2B1	1447	Unknown	19.0805	10.6731	-135.819	7.4964	18.5221	12.3087	6.857	-119.971	5.12864	10.3424	10.1528	5.53843	-116.779	3.91349	9.4709
SPHK2	Unrelated|ENSG00000063176.16	SPHK2	3085	Unknown	38.4723	4.1695	-119.415	3.27113	5.74816	48.2323	4.20045	-129.589	3.14385	6.32677	39.2632	2.95059	-119.971	2.28814	4.15294
PPP1R15A	Unrelated|ENSG00000087074.8	PPP1R15A	2350	Unknown	215.775	1.40438	-132.989	0.956585	2.64041	807.6	1.00622	-162.237	0.473364	-8.00668	275.085	1.25062	-146.013	0.694302	6.29287
NUCB1	Unrelated|ENSG00000104805.16	NUCB1	2406	Unknown	58.9984	19.4086	-152.599	16.568	23.4249	43.3428	18.0524	-155.481	12.3533	33.5132	62.089	15.8509	-163.789	10.7454	30.1997
BAX	Unrelated|ENSG00000087088.21	BAX	1358	Unknown	50.9959	11.3265	-149.007	8.98984	15.3044	78.9595	6.99041	-157.457	5.24714	10.4683	54.5652	7.0468	-146.691	5.45896	9.93726
FTL	Unrelated|ENSG00000087086.15	FTL	871	Unknown	484.239	15.3466	-209.396	12.1586	20.8006	481.35	13.9091	-205.002	9.13495	29.1368	503.318	12.5122	-212.257	8.45502	24.0555
RUVBL2	Unrelated|ENSG00000183207.14	RUVBL2	1641	Unknown	87.1875	14.745	-168.989	11.5291	20.449	79.1504	11.4162	-159.582	8.36401	17.9762	87.5585	8.05603	-168.071	6.05011	12.0518
SNRNP70	Unrelated|ENSG00000104852.15	SNRNP70	1671	Unknown	86.8904	10.5503	-160.131	8.3794	14.2394	100.332	9.19816	-162.111	6.55523	15.4119	85.5622	7.27986	-158.473	5.47797	10.8482
LIN7B	Unrelated|ENSG00000104863.12	LIN7B	746	Unknown	3.76046	5.12341	-73.0801	3.85969	7.61748	4.49107	8.20772	-89.652	5.06602	21.6078	4.64315	4.41132	-84.8403	2.85862	9.65621
PPFIA3	Unrelated|ENSG00000177380.14	PPFIA3	4583	Unknown	32.9178	9.80864	-143.183	7.20221	15.3715	44.1033	7.03199	-142.153	5.07258	11.4579	38.1185	4.62176	-135.409	3.53727	6.66526
TRPM4	Unrelated|ENSG00000130529.16	TRPM4	4058	Unknown	28.4558	10.2316	-127.392	8.4686	12.9217	30.6057	7.30017	-129.672	5.15922	12.4784	25.7695	6.57653	-129.36	4.95805	9.76376
ALDH16A1	Unrelated|ENSG00000161618.10	ALDH16A1	3099	Unknown	15.9405	14.3305	-121.182	11.8148	18.2072	13.8079	11.2357	-113.872	8.49647	16.5814	18.7861	9.32116	-128.409	7.22371	13.135
ENSG00000269469	Unrelated|ENSG00000269469.1	ENSG00000269469	675	Unknown	1.18594	10.115	-61.6735	7.62436	15.0225	2.09099	6.11304	-62.8332	4.21228	11.1398	1.67952	8.51216	-79.2141	5.14193	24.7044
FLT3LG	Unrelated|ENSG00000090554.13	FLT3LG	1301	Unknown	0.881698	9.7675	-54.4463	7.30942	14.7165	2.0555	4.64122	-75.224	2.80747	13.3817	2.73425	4.90175	-75.8027	3.10402	11.6476
RPL13A	Host|ENSG00000142541.18	RPL13A	1861	Unknown	357.335	24.6783	-207.771	19.7996	32.7476	333.957	19.7363	-208.022	13.3867	37.5448	328.44	16.9131	-214.51	12.0002	28.6377
RPL13A.1	OtherIntrons|ENSG00000142541.18	RPL13A.1	2568	Unknown	1312.29	0.0517191	-112.45	NA	NA	32.8492	1.43192	-96.6771	0.926397	3.15187	60.7446	0.771448	-102.03	0.310156	-1.58313
SNORD33	snoDB0919	SNORD33	85	Unknown	0.157761	69.3147	-84.548	20.3371	Inf	0.219462	69.3147	-102.956	10.5474	-15.1616	0.221549	69.3147	-92.5858	12.6256	-19.8608
RPS11	Host|ENSG00000142534.7	RPS11	583	Unknown	92.954	38.2512	-191.996	27.0888	65.06	90.5345	36.8771	-192.708	20.0587	228.288	85.2972	23.6395	-193.349	15.348	51.4167
RPS11.1	OtherIntrons|ENSG00000142534.7	RPS11.1	2485	Unknown	5.36192	6.58423	-91.4045	4.7641	10.655	8.78266	3.52954	-91.6509	2.6119	5.4412	7.19884	2.97299	-94.2824	2.07984	5.21061
RCN3	Unrelated|ENSG00000142552.8	RCN3	1469	Unknown	0.249192	27.3419	-62.7259	15.2	135.898	0.149874	7.03203	-56.7252	5.04609	11.5956	0.0789276	7.64805	-61.5555	5.25506	14.0426
PRRG2	Unrelated|ENSG00000126460.11	PRRG2	1403	Unknown	4.53271	9.94604	-90.4926	7.71835	13.9814	5.20124	6.67916	-98.3731	4.98434	10.1204	6.1194	4.90225	-100.237	3.34925	9.14062
PRR12	Unrelated|ENSG00000126464.15	PRR12	7416	Unknown	266.665	4.35966	-170.975	3.29428	6.44352	176.486	4.14197	-165.228	2.92137	7.11457	332.599	2.32715	-165.599	1.72819	3.56152
SCAF1	Unrelated|ENSG00000126461.15	SCAF1	4222	Unknown	196.556	5.5819	-164.964	4.4163	7.5834	167.217	6.30495	-164.731	4.79658	9.19718	223.386	3.38972	-164.969	2.57821	4.94673
BCL2L12	Unrelated|ENSG00000126453.11	BCL2L12	1630	Unknown	25.4699	10.9124	-125.15	9.09862	13.6295	18.5796	9.23018	-122.603	6.3893	16.6199	28.5558	7.66321	-135.008	5.60416	12.1141
PRMT1	Unrelated|ENSG00000126457.22	PRMT1	1686	Unknown	85.7066	17.7765	-179.931	12.7856	29.1587	90.8877	9.65694	-169.283	6.9066	16.0473	76.7318	8.77609	-172.075	6.4886	13.5546
ADM5	Unrelated|ENSG00000224420.4	ADM5	788	Unknown	1.63056	3.99829	-55.2813	2.7213	7.53342	1.23431	9.60662	-57.3602	5.42803	41.7345	0.931017	7.5403	-67.4078	3.83777	213.987
CPT1C	Unrelated|ENSG00000169169.15	CPT1C	2910	Unknown	1.33923	11.22	-66.6668	8.4801	16.5753	1.85793	7.88553	-90.3245	4.78015	22.5069	1.24315	8.79361	-78.5593	5.70928	19.1262
AP2A1	Host|ENSG00000196961.13	AP2A1	3357	Unknown	93.6294	13.6286	-166.32	10.923	18.1158	88.7522	12.2049	-164.328	8.42769	22.1179	88.1199	11.1568	-168.726	7.57103	21.1953
AP2A1.1	OtherIntrons|ENSG00000196961.13	AP2A1.1	33694	Unknown	20.9744	3.84733	-111.01	2.77051	6.29336	26.1345	2.86354	-121.507	1.853	6.29835	23.0647	2.44917	-110.534	1.60065	5.21226
MED25	Unrelated|ENSG00000104973.19	MED25	4003	Unknown	49.2203	7.32162	-126.724	6.29567	8.74706	54.2582	8.87089	-143.346	6.19193	15.6358	57.626	5.73111	-138.964	4.18254	9.10056
PTOV1	Unrelated|ENSG00000104960.15	PTOV1	1875	Unknown	37.2282	17.0602	-149.681	13.5168	23.1213	41.3744	13.3835	-153.174	9.04728	25.7024	38.3063	11.7116	-153.251	8.20532	20.4505
TBC1D17	Unrelated|ENSG00000104946.14	TBC1D17	2095	Unknown	34.4138	6.06637	-115.43	5.15877	7.3615	33.4812	9.10922	-131.685	6.17121	17.3868	34.4219	5.56241	-127.425	3.92854	9.52303
ATF5	Unrelated|ENSG00000169136.13	ATF5	2007	Unknown	82.3351	5.83502	-152.336	4.30333	9.05962	84.781	6.10482	-147.939	4.78696	8.42393	86.8382	4.39438	-153.086	3.09289	7.58699
ZNF473	Unrelated|ENSG00000142528.16	ZNF473	4828	Unknown	194.706	1.2378	-139.618	0.648968	13.3575	142.344	2.31615	-144.269	1.60651	4.14875	169.173	1.23124	-138.681	0.7116	4.56417
MYH14	Unrelated|ENSG00000105357.20	MYH14	6914	Unknown	145.925	12.7658	-171.827	10.539	16.1856	197.077	10.8046	-185.532	7.70445	18.0794	124.432	10.1221	-172.87	7.07392	17.7865
NR1H2	Unrelated|ENSG00000131408.15	NR1H2	3592	Unknown	82.7122	5.33993	-132.925	4.55361	6.45451	75.8787	7.56192	-142.848	5.44823	12.3553	89.9975	4.33307	-144.723	3.22665	6.59424
POLD1	Unrelated|ENSG00000062822.16	POLD1	3703	Unknown	29.8128	11.6542	-135.427	9.35328	15.4565	16.7146	8.94057	-116.437	7.01619	12.3196	40.0527	7.09223	-142.86	5.3149	10.6555
ENSG00000142539	Unrelated|ENSG00000142539.9	ENSG00000142539	1265	Unknown	1.73434	12.4953	-86.1771	8.27188	25.5305	0.927404	10.0877	-64.2615	6.68672	20.5291	1.8391	8.30243	-88.4943	5.46932	17.2249
EMC10	Unrelated|ENSG00000161671.17	EMC10	9439	Unknown	35.2948	19.9739	-146.678	16.3724	25.6069	23.9066	18.615	-137.698	12.9167	33.3101	28.7584	13.0392	-146.679	9.48058	20.8746
C19orf81	Unrelated|ENSG00000235034.7	C19orf81	761	Unknown	1.22868	9.68194	-65.3121	7.00188	15.686	1.17794	13.3369	-68.5353	7.41872	65.9398	1.74757	8.84859	-77.7042	5.01735	37.4307
CLEC11A	Unrelated|ENSG00000105472.14	CLEC11A	1375	Unknown	2.58037	12.3912	-82.2722	9.57736	17.5462	3.50312	7.61229	-81.0878	5.23801	13.9235	2.56369	9.04171	-94.6367	5.60517	23.3697
SPACA6	Unrelated|ENSG00000182310.15	SPACA6	1239	Unknown	2.51646	4.65449	-68.0341	3.23634	8.28488	2.3855	4.18673	-78.0856	2.59928	10.7553	4.0362	1.74345	-82.556	0.901478	26.4146
PPP2R1A	Unrelated|ENSG00000105568.18	PPP2R1A	5352	Unknown	166.913	14.4091	-176.172	12.0058	18.0154	205.913	12.4422	-180.342	8.90676	20.6315	153.184	11.2732	-180.381	7.91828	19.5611
ZNF766	Unrelated|ENSG00000196214.11	ZNF766	6282	Unknown	123.922	1.22258	-128.479	0.635914	15.7872	95.193	1.95959	-131.526	1.16432	6.18223	124.191	1.17825	-125.941	0.63341	8.42588
ZNF480	Unrelated|ENSG00000198464.14	ZNF480	4746	Unknown	114.858	2.01091	-139.787	1.26518	4.89776	91.2698	3.15333	-145.972	1.90378	9.17605	83.866	2.38786	-136.323	1.51813	5.59085
ZNF610	Unrelated|ENSG00000167554.15	ZNF610	2921	Unknown	5.0928	2.44306	-77.8299	1.40823	9.21339	7.54084	1.47049	-68.4283	0.732023	-166.944	4.66143	1.87797	-70.2899	0.989244	18.4814
ZNF528	Unrelated|ENSG00000167555.14	ZNF528	4209	Unknown	4.13949	1.8629	-69.611	0.929582	Inf	3.68391	5.23484	-80.3628	3.03143	19.1651	1.59763	3.78337	-59.0065	2.0172	30.4017
ZNF808	Unrelated|ENSG00000198482.14	ZNF808	3585	Unknown	111.398	2.2503	-140.169	1.48756	4.61827	78.8248	3.70948	-140.712	2.36575	8.58662	104.443	2.10406	-139.033	1.27105	6.10533
ZNF701	Unrelated|ENSG00000167562.14	ZNF701	5538	Unknown	104.349	0.824952	-115.884	0.27775	Inf	56.0524	1.4179	-109.97	0.792918	6.69446	47.4957	1.79055	-114.182	1.05589	5.88574
ZNF137P	Unrelated|ENSG00000123870.10	ZNF137P	1920	Unknown	11.4791	1.0511	-82.5876	0.333406	Inf	4.8189	2.75796	-79.8607	1.33251	-39.5396	104.274	0.111528	-79.1605	NA	NA
ZNF818P	Unrelated|ENSG00000269001.4	ZNF818P	3644	Unknown	32.237	2.92621	-118.739	1.96142	5.75897	33.8554	3.49641	-124.932	2.33417	6.96389	24.8983	3.84395	-117.998	2.41892	9.35538
ZNF845	Unrelated|ENSG00000213799.13	ZNF845	6348	Unknown	135.661	1.18791	-132.895	0.569869	Inf	137.135	1.62793	-138.484	0.916386	7.28283	196.228	0.826255	-131.999	0.264411	-0.73452
ZNF525	Unrelated|ENSG00000203326.12	ZNF525	6133	Unknown	35.1939	2.38921	-117.483	1.51792	5.6084	30.8678	2.95905	-116.606	1.8503	7.3834	37.8735	1.91213	-115.594	1.16986	5.23158
ZNF765	Unrelated|ENSG00000196417.13	ZNF765	7588	Unknown	110.949	1.35267	-131.051	0.707768	15.2279	66.4569	2.66929	-131.747	1.67358	6.59022	69.2484	1.96395	-124.073	1.25652	4.49416
TPM3P9	Unrelated|ENSG00000241015.2	TPM3P9	2920	Unknown	26.9865	4.00331	-113.667	3.02712	5.90881	36.5961	3.71924	-124.054	2.50395	7.22669	28.8989	3.04102	-114.319	2.12403	5.35126
ZNF761	Unrelated|ENSG00000160336.17	ZNF761	4061	Unknown	68.3151	2.58498	-130.956	1.77004	4.7906	97.1597	3.41723	-147.354	2.21416	7.48334	80.2963	2.37463	-136.031	1.5348	5.24423
ZNF813	Unrelated|ENSG00000198346.11	ZNF813	6153	Unknown	35.287	1.65015	-105.062	1.00283	4.65478	20.1459	1.99271	-94.9712	1.28942	4.38375	34.8454	1.8117	-107.51	1.07009	5.90202
ZNF331	Unrelated|ENSG00000130844.19	ZNF331	5042	Unknown	68.2696	2.46226	-129.847	1.67152	4.6728	51.3856	1.99719	-125.05	1.30047	4.30194	94.6035	1.74683	-132.465	1.19132	3.27303
MYADM	Unrelated|ENSG00000179820.16	MYADM	3186	Unknown	79.1379	7.12539	-159.193	5.0789	11.9342	336.373	3.43194	-169.82	2.6301	4.93715	149.141	3.03988	-158.076	2.26305	4.6288
NDUFA3	Unrelated|ENSG00000170906.16	NDUFA3	945	Unknown	13.4603	23.1656	-135.259	17.4263	34.542	12.7975	19.8228	-133.721	13.0711	41.002	12.7541	14.9546	-135.228	10.4369	26.3684
PRPF31	Unrelated|ENSG00000105618.14	PRPF31	2269	Unknown	26.324	13.0877	-130.146	10.8891	16.3985	25.4904	12.9315	-132.23	8.75778	24.7054	26.5235	9.51292	-138.572	6.54822	17.3832
CNOT3	Unrelated|ENSG00000088038.20	CNOT3	4349	Unknown	159	4.12808	-148.65	3.36391	5.34151	115.305	5.72493	-146.668	4.35082	8.36765	161.191	3.33298	-156.57	2.40747	5.41452
TSEN34	Unrelated|ENSG00000170892.13	TSEN34	2390	Unknown	19.9737	12.7074	-128.616	10.1169	17.0813	18.4997	9.50404	-121.439	7.03899	14.6261	20.9476	7.76329	-124.861	5.97648	11.0742
RPS9	Unrelated|ENSG00000170889.14	RPS9	1617	Unknown	65.0108	36.9244	-173.698	28.8926	51.1411	49.2898	29.4363	-166.936	19.8471	56.9534	51.7241	20.3759	-176.745	14.7761	32.8101
LENG8	Unrelated|ENSG00000167615.17	LENG8	5789	Unknown	72.2738	3.48274	-121.166	2.91726	4.32018	48.1749	5.22887	-127.254	3.78722	8.44264	78.9497	3.61973	-138.998	2.58456	6.03813
EPS8L1	Unrelated|ENSG00000131037.15	EPS8L1	2569	Unknown	18.325	9.62496	-120.585	7.64965	12.9755	43.9676	8.61177	-138.991	6.36031	13.3306	19.9176	5.06011	-122.237	3.68681	8.06382
BRSK1	Unrelated|ENSG00000160469.17	BRSK1	3277	Unknown	2.42283	7.00416	-85.7383	4.30344	18.8068	4.48346	6.65199	-95.0539	4.30934	14.5756	6.69284	3.02901	-93.1165	2.14405	5.15794
KMT5C	Unrelated|ENSG00000133247.14	KMT5C	2286	Unknown	40.2892	2.97143	-119.908	2.11534	4.99153	23.1119	5.04058	-112.071	3.67111	8.03972	47.3515	2.3494	-120.213	1.65491	4.04833
RPL28	Unrelated|ENSG00000108107.15	RPL28	4209	Unknown	170.376	22.0095	-187.747	17.7731	28.8974	183.379	33.0453	-188.791	19.6329	104.297	173.05	18.4175	-194.061	12.7166	33.3835
ZNF628	Unrelated|ENSG00000197483.10	ZNF628	3562	Unknown	68.9145	2.63453	-130.51	1.83496	4.66902	55.8176	3.09781	-126.287	2.33324	4.60769	81.5189	1.48735	-127.86	0.920001	3.88021
NAT14	Unrelated|ENSG00000090971.5	NAT14	1350	Unknown	5.26032	10.4423	-99.5646	7.75547	15.9777	7.41343	6.55165	-97.0307	4.54795	11.7114	9.74492	5.0634	-107.514	3.81479	7.52707
ZNF524	Unrelated|ENSG00000171443.7	ZNF524	1185	Unknown	8.22745	6.49806	-98.2528	4.86513	9.78092	8.9128	5.07502	-98.7268	3.69895	8.08147	9.83143	4.33891	-100.968	3.16982	6.87425
ZNF865	Unrelated|ENSG00000261221.4	ZNF865	3763	Unknown	80.5552	3.71916	-139.083	2.77735	5.62742	61.6947	3.51064	-132.929	2.62049	5.31666	99.2097	2.3161	-138.01	1.69155	3.67178
ZNF581	Unrelated|ENSG00000171425.10	ZNF581	1324	Unknown	48.5862	3.65576	-122.226	2.84661	5.10761	41.613	3.06862	-119.123	2.31709	4.54166	53.4039	2.89258	-128.746	2.11516	4.57356
ZNF580	Unrelated|ENSG00000213015.9	ZNF580	1156	Unknown	7.83851	15.6472	-119.631	11.3463	25.1992	6.90981	8.63547	-106.432	5.89012	16.1742	9.92866	8.02764	-114.815	6.06447	11.8702
CCDC106	Unrelated|ENSG00000173581.8	CCDC106	2093	Unknown	2.1093	2.84415	-51.2806	1.93426	5.37041	2.13257	3.16718	-68.8087	1.82446	11.9947	0.932789	5.36485	-63.2498	3.18566	16.9807
U2AF2	Unrelated|ENSG00000063244.14	U2AF2	3022	Unknown	216.257	10.3768	-179.504	8.38833	13.601	231.269	9.26202	-180.491	6.76769	14.6682	193.796	7.57771	-179.823	5.68545	11.3579
EPN1	Unrelated|ENSG00000063245.15	EPN1	16219	Unknown	96.3274	15.7906	-163.474	13.2653	19.5036	106.943	10.4953	-165.237	7.72685	16.3553	89.0968	10.2015	-164.752	7.54338	15.7521
ZNF444	Unrelated|ENSG00000167685.15	ZNF444	1943	Unknown	42.9227	4.72472	-130.147	3.5354	7.1199	19.7343	4.97229	-119.342	3.55885	8.24815	37.2315	2.95013	-123.979	2.24991	4.28314
ZNF805	Unrelated|ENSG00000204524.7	ZNF805	10169	Unknown	121.555	1.47942	-129.852	0.894565	4.27315	132.37	1.11906	-126.741	0.528744	-9.61011	126.097	1.25922	-130.888	0.67082	10.2485
ZNF460	Unrelated|ENSG00000197714.9	ZNF460	3850	Unknown	117.158	4.04515	-148.607	3.07659	5.90377	130.878	2.33422	-145.924	1.57716	4.48902	136.94	2.75635	-153.081	1.94422	4.73369
ZNF543	Unrelated|ENSG00000178229.8	ZNF543	3690	Unknown	3636.62	0.0109755	-96.2104	NA	NA	24.009	1.57445	-89.8598	0.991835	3.81599	317.596	0.124644	-98.3443	NA	NA
ZNF304	Unrelated|ENSG00000131845.15	ZNF304	4423	Unknown	93.2173	1.47744	-124.387	0.878953	4.63015	62.1894	2.12367	-121.146	1.34251	5.07891	60.1505	2.13445	-123.193	1.27452	6.56174
TRAPPC2B	Unrelated|ENSG00000256060.3	TRAPPC2B	744	Unknown	13.7885	1.57065	-82.1339	0.92419	5.22665	8.79122	5.57669	-95.4539	3.36045	16.3784	7.02245	3.04516	-78.4916	1.9561	6.87005
ZNF547	Unrelated|ENSG00000152433.15	ZNF547	2754	Unknown	1848.8	0.00668601	-79.6303	NA	NA	15.9858	0.944021	-79.9627	0.301299	-0.833078	7.83057	1.13038	-63.1884	0.471094	-2.82968
ZNF548	Unrelated|ENSG00000188785.12	ZNF548	4987	Unknown	38.9637	2.17926	-115.559	1.40249	4.88456	20.4701	4.0231	-111.583	2.43039	11.6723	37.4981	2.00974	-115.605	1.0938	12.3592
ENSG00000269533	Unrelated|ENSG00000269533.5	ENSG00000269533	630	Unknown	9.03196	1.2164	-71.4694	0.55502	Inf	5.85729	1.87854	-68.9832	1.12781	5.61861	5.61182	1.76973	-70.8002	1.03654	6.04718
ENSG00000268533	Unrelated|ENSG00000268533.1	ENSG00000268533	521	Unknown	2.37579	3.72308	-69.7572	2.27137	10.317	1.62725	4.63107	-61.2454	2.48572	33.8211	2.37798	3.84388	-65.7626	2.24787	13.2554
ZNF17	Unrelated|ENSG00000186272.13	ZNF17	2714	Unknown	56.6045	1.21554	-107.677	0.653277	8.72522	35.0558	1.71274	-108.262	0.97976	6.79973	43.9566	1.5551	-113.368	0.884564	6.42697
ZNF749	Unrelated|ENSG00000186230.7	ZNF749	4207	Unknown	51.2699	1.86655	-113.594	1.2403	3.77017	47.8589	2.07158	-116.075	1.3792	4.15993	43.2408	1.8398	-113.872	1.19781	3.9648
ZNF419	Unrelated|ENSG00000105136.22	ZNF419	3742	Unknown	51.5736	1.33502	-108.227	0.750269	6.05125	36.1899	2.02306	-108.806	1.25869	5.15128	29.1213	2.15155	-108.836	1.32751	5.67301
ENSG00000268107	Unrelated|ENSG00000268107.6	ENSG00000268107	2258	Unknown	96.708	0.0543519	-58.8769	NA	NA	6.87321	1.34099	-69.5037	0.572706	-3.92679	5.43064	1.07484	-68.6421	0.331814	-0.867307
ZNF773	Unrelated|ENSG00000152439.13	ZNF773	5832	Unknown	14.7069	1.13445	-75.5823	0.558923	Inf	16.0139	1.79983	-92.7894	0.985461	10.3667	32.51	0.577072	-81.5432	0.0862907	-0.123108
ZNF549	Unrelated|ENSG00000121406.9	ZNF549	5505	Unknown	60.3785	1.54323	-115.071	0.93387	4.44117	49.7028	2.29063	-119.699	1.422	5.88621	44.203	2.00178	-114.098	1.26265	4.82802
ZNF530	Unrelated|ENSG00000183647.11	ZNF530	4845	Unknown	96.8403	1.03531	-111.663	0.546648	9.76031	47.7776	1.46829	-107.63	0.859309	5.04028	51.0839	1.42693	-111.453	0.803199	6.38599
ZNF134	Unrelated|ENSG00000213762.12	ZNF134	4924	Unknown	149.958	1.54473	-133.439	0.987842	3.54088	87.2026	2.23501	-129.979	1.4126	5.34936	122.844	1.61845	-135.476	0.948273	5.51876
ZNF211	Unrelated|ENSG00000121417.14	ZNF211	3773	Unknown	64.709	1.66043	-110.623	1.15427	2.95718	47.8581	2.62944	-120.118	1.66944	6.18765	55.055	1.74914	-114.622	1.11838	4.01164
ZNF551	Unrelated|ENSG00000204519.11	ZNF551	4560	Unknown	51678.2	0.00351414	-136.541	NA	NA	109.569	1.24136	-124.189	0.680088	7.1051	984.093	0.139383	-133.141	NA	NA
ENSG00000269026	Unrelated|ENSG00000269026.2	ENSG00000269026	612	Unknown	7.40211	2.19562	-81.4935	1.29405	7.23907	4.395	5.58679	-82.5792	2.98204	44.1573	8.41553	1.60819	-75.7991	0.983193	4.41428
ZNF776	Unrelated|ENSG00000152443.13	ZNF776	5262	Unknown	83.1809	1.92904	-126.722	1.27977	3.91554	32.2725	5.7253	-123.551	3.54896	14.803	78.7502	1.84325	-127.301	1.09862	5.72063
ZNF586	Unrelated|ENSG00000083828.16	ZNF586	2265	Unknown	31.3253	2.44836	-106.005	1.76762	3.98181	23.8267	3.45098	-112.911	2.36526	6.37922	33.197	1.59392	-108.426	0.948732	4.98186
ZNF587B	Unrelated|ENSG00000269343.9	ZNF587B	5794	Unknown	106.326	2.62559	-141.365	1.81564	4.74014	104.545	1.83122	-131.909	1.25825	3.36232	134.526	1.66288	-143.121	1.1038	3.36963
ENSG00000268750	Unrelated|ENSG00000268750.7	ENSG00000268750	606	Unknown	6.6851	3.49933	-77.032	2.62858	5.23277	9.14668	2.77801	-85.8771	1.79302	6.16444	9.13462	2.08364	-77.8468	1.35809	4.47368
ZNF587	Unrelated|ENSG00000198466.12	ZNF587	6885	Unknown	130.622	3.17619	-149.336	2.28584	5.20266	150.001	2.68372	-151.641	1.8072	5.21122	145.098	2.36549	-149.962	1.60156	4.52284
ENSG00000270804	Unrelated|ENSG00000270804.1	ENSG00000270804	541	Unknown	6.94231	1.79189	-65.9496	1.15518	3.99242	11.1523	1.75247	-81.5878	1.03339	5.76197	6.75703	2.10111	-73.8139	1.36531	4.55695
ENSG00000176593	Unrelated|ENSG00000176593.8	ENSG00000176593	6438	Unknown	13.4469	3.05994	-99.3602	2.04646	6.0621	20.2556	2.70428	-101.751	1.73913	6.07655	8.91626	5.48449	-101.873	2.98335	33.9313
ZNF274	Unrelated|ENSG00000171606.18	ZNF274	2808	Unknown	159.101	1.20955	-127.692	0.706038	4.21659	123.343	2.6173	-141.686	1.73321	5.34243	79.7161	1.76782	-124.614	1.15641	3.7511
ZNF544	Unrelated|ENSG00000198131.15	ZNF544	3705	Unknown	74.3682	4.17398	-139.921	3.13005	6.2627	47.5479	5.15815	-133.212	3.64218	8.8359	66.8639	3.33577	-138.744	2.43462	5.29604
ENSG00000283515	Unrelated|ENSG00000283515.1	ENSG00000283515	3042	Unknown	70.882	4.75276	-132.596	3.88228	6.1264	68.5464	5.96896	-145.023	4.13151	10.7498	79.0077	3.34935	-140.571	2.46186	5.23743
ZNF8	Unrelated|ENSG00000278129.2	ZNF8	9110	Unknown	102.415	2.94529	-140.737	2.12849	4.77933	114.189	2.39593	-141.797	1.66798	4.25132	145.015	1.74358	-143.381	1.18817	3.27402
ZNF8-ERVK3-1	Unrelated|ENSG00000267216.1	ZNF8-ERVK3-1	4227	Unknown	71.4792	4.61084	-132.01	3.76692	5.94208	71.4505	5.71638	-145.244	3.96746	10.2227	78.7519	3.2763	-140.221	2.39986	5.16115
ERVK3-1	Unrelated|ENSG00000142396.11	ERVK3-1	2560	Unknown	47.4027	5.43114	-131.019	4.26459	7.47619	44.3977	8.56226	-137.307	5.85604	15.9186	46.7416	4.38377	-133.022	3.1609	7.14987
ZSCAN22	Unrelated|ENSG00000182318.6	ZSCAN22	4654	Unknown	68.4638	1.79536	-117.486	1.21565	3.43195	42.7862	1.84715	-107.248	1.31914	3.07995	70.6748	1.43732	-117.477	0.883549	3.85087
A1BG-AS1	Unrelated|ENSG00000268895.6	A1BG-AS1	2130	Unknown	21.2046	4.02911	-100.842	3.25243	5.2931	18.4376	7.56832	-116.712	4.83687	17.3871	32.2914	2.89537	-116.735	1.96241	5.51933
ENSG00000268049	Unrelated|ENSG00000268049.1	ENSG00000268049	1154	Unknown	4.82419	4.1315	-78.9321	2.93101	6.9976	2.85357	15.9115	-77.613	8.23369	235.674	2.90562	8.77633	-82.9031	4.97344	37.2888
RPS5	Unrelated|ENSG00000083845.9	RPS5	1520	Unknown	158.954	26.5799	-194.607	20.3076	38.4585	156.985	22.3172	-190.284	14.7493	45.8353	146.522	17.6577	-197.296	12.1775	32.1066
ZNF584	Unrelated|ENSG00000171574.18	ZNF584	2308	Unknown	28.3276	3.3496	-112.162	2.46902	5.20647	41.8495	2.93056	-117.55	2.14378	4.62968	37.684	1.90653	-111.658	1.37474	3.10928
ZNF324B	Unrelated|ENSG00000249471.8	ZNF324B	2978	Unknown	32.6001	2.52914	-104.78	1.89469	3.80236	26.9119	3.55092	-111.157	2.6205	5.50577	36.7761	1.65334	-106.687	1.1132	3.21174
ZNF324	Unrelated|ENSG00000083812.13	ZNF324	5653	Unknown	116.292	1.51621	-118.897	1.07396	2.57764	84.3243	2.62356	-128.225	1.88931	4.29132	106.281	1.68808	-128.344	1.07555	3.92129
ZNF446	Unrelated|ENSG00000083838.17	ZNF446	3922	Unknown	32.7315	2.77239	-106.099	2.11897	4.00846	29.1136	4.94725	-117.945	3.45676	8.69745	35.507	3.06695	-113.348	2.13217	5.4612
TRIM28	Unrelated|ENSG00000130726.12	TRIM28	3364	Unknown	638.762	9.52045	-200.189	7.89132	11.9972	539.621	9.33979	-197.218	7.04546	13.85	610.12	7.65234	-205.692	5.62324	11.9726
MZF1-AS1	Unrelated|ENSG00000267858.8	MZF1-AS1	2567	Unknown	8.05262	4.94782	-90.5898	3.72357	7.37142	8.07532	5.31158	-97.9684	3.14831	16.9764	8.15372	4.7605	-97.785	3.17487	9.51021
CENPBD2P	Unrelated|ENSG00000213753.11	CENPBD2P	8336	Unknown	41.8573	3.80018	-113.622	3.11419	4.87376	36.2767	5.30006	-125.156	3.92889	8.14136	45.2468	2.97705	-119.025	2.1987	4.60849
ENSG00000286104	Unrelated|ENSG00000286104.1	ENSG00000286104	3256	Unknown	8.36631	4.49029	-89.8019	3.35294	6.79535	8.32421	5.41836	-96.5571	3.82721	9.27399	10.7146	3.24525	-90.5129	2.23208	5.94267
WASH5P	Unrelated|ENSG00000282458.1	WASH5P	1147	Unknown	13.0735	1.566	-72.7226	1.04305	3.14063	9.879	2.46558	-82.0952	1.7218	4.34062	9.5684	2.06263	-78.7138	1.33309	4.5558
LINC01002	Unrelated|ENSG00000282508.2	LINC01002	1761	Unknown	6.39965	4.17235	-81.5628	3.11186	6.32933	7.38148	6.03244	-99.7278	3.97382	12.5167	5.49646	4.62956	-86.0043	2.85929	12.1551
PLPP2	Unrelated|ENSG00000141934.10	PLPP2	1397	Unknown	24.2391	12.4032	-132.78	9.87248	16.6785	23.1799	8.66916	-135.887	6.10667	14.9371	19.9108	7.81671	-135.656	5.51484	13.4168
MIER2	Unrelated|ENSG00000105556.12	MIER2	2769	Unknown	66.8969	2.2452	-123.44	1.57357	3.9171	53.4909	2.87677	-120.036	2.17988	4.22861	75.39	1.49674	-122.043	0.968954	3.28732
BSG-AS1	Unrelated|ENSG00000267751.6	BSG-AS1	1042	Unknown	1.71762	7.37959	-64.7276	5.46666	11.352	0.988763	9.0127	-74.2943	4.71081	103.827	2.14945	3.71192	-80.2756	2.43603	7.79415
POLRMT	Unrelated|ENSG00000099821.14	POLRMT	3771	Unknown	55.3956	5.03792	-133.208	3.94522	6.96777	60.5361	6.7439	-142.107	5.08063	10.0262	54.1387	3.59553	-134.306	2.71679	5.31449
RNF126	Unrelated|ENSG00000070423.18	RNF126	1631	Unknown	32.5617	6.42833	-131.18	4.80408	9.7119	39.2809	5.30361	-131.297	3.93053	8.15112	39.0875	3.85688	-131.128	2.82619	6.07089
PLPPR3	Unrelated|ENSG00000129951.19	PLPPR3	2387	Unknown	0.179295	28.4237	-50.8135	17.077	84.7057	0.529343	17.79	-91.4956	11.295	41.8628	0.016464	11.6347	-57.3736	7.65162	24.2668
MED16	Unrelated|ENSG00000175221.16	MED16	3420	Unknown	33.9931	9.23393	-132.521	7.45665	12.1236	40.5762	7.15751	-133.539	5.38008	10.6888	43.8295	5.15388	-137.084	3.82166	7.91197
R3HDM4	Unrelated|ENSG00000198858.10	R3HDM4	1803	Unknown	16.9119	13.0399	-123.263	10.5446	17.0825	20.5962	7.78127	-125.812	5.79089	11.8565	16.1832	7.61918	-122.711	5.54811	12.1575
TMEM259	Unrelated|ENSG00000182087.14	TMEM259	2687	Unknown	59.9753	9.38541	-138.598	8.01293	11.3252	73.0558	14.2743	-157.811	9.0927	33.1854	57.5052	9.2376	-148.987	6.55879	15.6154
POLR2E	Unrelated|ENSG00000099817.12	POLR2E	2854	Unknown	46.2085	16.426	-152.402	13.2143	21.7002	43.9406	11.5944	-151.935	8.11453	20.3001	40.3441	10.4992	-151.964	7.76164	16.2201
SBNO2	Unrelated|ENSG00000064932.16	SBNO2	4906	Unknown	140.955	4.58673	-165.512	3.1385	8.51667	146.738	4.02317	-153.001	3.12514	5.64544	150.799	2.42132	-147.571	1.8749	3.41723
CBARP	Unrelated|ENSG00000099625.14	CBARP	4261	Unknown	6.32921	8.84432	-112.764	5.57484	21.3875	16.1776	4.3204	-113.129	3.22524	6.5417	12.4246	2.17775	-98.5335	1.75621	2.86557
GAMT	Unrelated|ENSG00000130005.13	GAMT	1769	Unknown	2.60162	27.069	-110.802	17.244	62.9175	1.3904	8.78936	-100.126	6.28153	14.6303	1.12803	9.51836	-99.4493	6.77649	15.9869
C19orf25	Unrelated|ENSG00000119559.17	C19orf25	2403	Unknown	39.6976	3.41148	-119.115	2.5605	5.10968	40.6883	3.88835	-120.104	2.97093	5.62552	37.958	3.02437	-122.495	2.11726	5.29144
ADAMTSL5	Unrelated|ENSG00000185761.11	ADAMTSL5	2683	Unknown	2.56228	10.6749	-78.6983	8.26237	15.0775	6.49886	7.95166	-105.609	5.03289	18.9297	3.65207	6.02201	-87.7557	4.00862	12.0989
MEX3D	Unrelated|ENSG00000181588.17	MEX3D	3114	Unknown	65.202	6.09347	-148.692	4.44895	9.6667	66.6795	4.35592	-139.857	3.38101	6.12084	92.6315	3.26172	-147.184	2.42983	4.9598
MBD3	Unrelated|ENSG00000071655.18	MBD3	5678	Unknown	78.9982	8.15766	-138.749	7.09148	9.60116	48.1942	10.1058	-139.245	7.56892	15.2004	71.9648	6.2108	-148.441	4.60474	9.53723
ENSG00000267059	Unrelated|ENSG00000267059.2	ENSG00000267059	1002	Unknown	22.9096	12.7785	-129.991	10.3447	16.7099	18.0935	14.4206	-127.559	9.8338	27.027	19.6718	10.8985	-134.53	7.47068	20.1391
UQCR11	Unrelated|ENSG00000127540.12	UQCR11	1299	Unknown	18.7936	19.8124	-128.529	16.5806	24.6089	20.9802	18.2728	-137.546	11.9832	38.4592	17.6117	15.7907	-138.661	10.9596	28.2386
TCF3	Unrelated|ENSG00000071564.18	TCF3	4735	Unknown	73.2978	13.7434	-166.571	10.4313	20.1371	81.6967	8.87696	-161.912	6.50413	13.9755	65.1856	6.62698	-154.772	4.99348	9.84881
ATP8B3	Unrelated|ENSG00000130270.16	ATP8B3	5095	Unknown	0.63355	8.09685	-57.9828	4.89939	23.3085	2.39388	8.52209	-87.3658	4.93397	31.2424	1.04121	5.57612	-59.6645	3.04344	33.2269
REXO1	Unrelated|ENSG00000079313.15	REXO1	4609	Unknown	107.379	3.29843	-141.318	2.49266	4.87398	89.4477	4.17922	-139.357	3.14635	6.22163	108.512	2.87875	-143.494	2.06672	4.74187
KLF16	Unrelated|ENSG00000129911.9	KLF16	2901	Unknown	71.9183	4.05609	-149.133	2.66395	8.4959	58.2146	5.20232	-143.544	3.99337	7.46106	77.0658	2.33884	-134.057	1.78029	3.40808
ABHD17A	Unrelated|ENSG00000129968.17	ABHD17A	1781	Unknown	25.6598	10.6862	-124.189	8.95084	13.2562	30.9593	10.8253	-135.686	7.56935	18.9967	29.6094	7.65166	-133.281	5.35334	13.4081
BTBD2	Unrelated|ENSG00000133243.10	BTBD2	2629	Unknown	83.1078	10.4082	-147.856	8.93783	12.4577	72.2763	11.1628	-157.234	8.00879	18.4148	85.8866	7.755	-161.897	5.51198	13.0761
MKNK2	Unrelated|ENSG00000099875.16	MKNK2	3785	Unknown	240.173	3.74132	-154.258	3.08547	4.75123	198.055	7.11676	-166.924	5.15299	11.4989	279.704	2.95065	-163.288	2.0991	4.96466
MOB3A	Unrelated|ENSG00000172081.14	MOB3A	3387	Unknown	59.489	3.4412	-119.485	2.81416	4.42779	69.5128	4.01457	-137.742	2.97168	6.18521	75.207	2.63297	-132.983	1.8717	4.43805
AP3D1	Unrelated|ENSG00000065000.20	AP3D1	5065	Unknown	169.183	9.79743	-172.679	7.89531	12.9069	133.306	7.94095	-163.528	5.89094	12.1793	163.099	5.87878	-170.928	4.32591	9.17083
PLEKHJ1	Unrelated|ENSG00000104886.12	PLEKHJ1	2250	Unknown	38.4065	6.30356	-128.123	5.0133	8.48813	26.2631	7.56162	-119.027	5.47189	12.2337	33.2725	5.87454	-131.276	4.19568	9.7932
LINGO3	Unrelated|ENSG00000220008.4	LINGO3	4738	Unknown	1.0228	12.2231	-78.3638	7.46436	33.7211	1.04309	4.3322	-61.0105	3.18747	6.75992	0.48706	2.75545	-73.7324	1.88517	5.11827
LSM7	Unrelated|ENSG00000130332.15	LSM7	575	Unknown	8.37828	21.2806	-129.35	14.8446	37.569	8.69294	15.2936	-119.939	10.2224	30.3497	8.46362	11.6144	-128.392	8.08715	20.5987
TIMM13	Unrelated|ENSG00000099800.8	TIMM13	1664	Unknown	6.95389	17.4767	-114.343	13.2746	25.5716	6.49906	10.5591	-102.894	7.98843	15.5692	6.83452	8.32883	-110.056	6.31859	12.215
LMNB2	Unrelated|ENSG00000176619.13	LMNB2	4634	Unknown	116.587	9.67117	-177.7	6.73269	17.1611	82.4834	6.26901	-158.449	4.71975	9.33236	138.929	4.73631	-171.607	3.42779	7.66068
GNG7	Unrelated|ENSG00000176533.13	GNG7	4193	Unknown	0.374021	16.0954	-48.0914	11.5394	26.5962	1.14303	15.3383	-69.2047	7.9177	244.297	0.285383	35.9468	-55.7685	14.4841	-74.6071
DIRAS1	Unrelated|ENSG00000176490.5	DIRAS1	3378	Unknown	4.19178	6.55526	-91.8995	4.36697	13.1395	4.71043	5.44043	-95.0663	3.49663	12.2506	5.07815	3.15451	-92.0956	2.09928	6.34278
ENSG00000267001	Unrelated|ENSG00000267001.1	ENSG00000267001	543	Unknown	5.47795	6.1783	-85.5048	4.70971	8.97776	5.89393	10.5659	-97.136	7.29617	19.146	4.7056	5.66759	-85.7736	4.11451	9.10403
SLC39A3	Unrelated|ENSG00000141873.11	SLC39A3	2940	Unknown	24.2487	6.87498	-116.778	5.57656	8.96155	30.2507	9.0767	-129.051	6.7493	13.8541	26.837	4.47129	-118.11	3.4624	6.30992
SGTA	Unrelated|ENSG00000104969.11	SGTA	2854	Unknown	80.405	6.25225	-141.473	5.14083	7.9768	95.1151	7.58975	-155.37	5.47485	12.3671	75.1656	4.57441	-147.57	3.27211	7.59869
ZNF77	Unrelated|ENSG00000175691.9	ZNF77	2040	Unknown	3446.11	0.0167448	-101.881	NA	NA	36.6374	1.74653	-103.839	1.10485	4.16615	54.2501	1.16677	-103.622	0.640243	6.56928
TLE2	Unrelated|ENSG00000065717.15	TLE2	2812	Unknown	3.30309	33.9562	-115.402	22.6963	67.3881	3.40924	10.8462	-116.421	7.8677	17.4536	2.428	12.3292	-108.256	8.94953	19.8103
TLE5	Unrelated|ENSG00000104964.15	TLE5	1884	Unknown	58.1766	18.8947	-166.981	14.2923	27.8693	87.7907	12.4679	-169.211	8.43417	23.8967	54.1166	11.2285	-164.621	7.82349	19.8817
DOHH	Unrelated|ENSG00000129932.10	DOHH	1763	Unknown	32.2407	2.80575	-115.706	1.92258	5.18977	37.7578	3.58604	-117.182	2.74917	5.15537	28.1746	2.85856	-114.451	2.04462	4.7491
MFSD12	Unrelated|ENSG00000161091.14	MFSD12	2137	Unknown	19.8926	13.0195	-130.665	10.2175	17.9393	25.8927	10.7491	-130.636	7.61943	18.2421	25.391	6.50684	-129.375	5.11294	8.9456
TBXA2R	Unrelated|ENSG00000006638.13	TBXA2R	2642	Unknown	0.82763	7.50605	-60.6983	4.68074	18.9357	1.72763	4.06466	-71.5851	3.05439	6.07355	1.78555	2.2455	-60.3114	1.48595	4.59351
CACTIN	Unrelated|ENSG00000105298.14	CACTIN	3583	Unknown	38.1337	5.4236	-126.228	4.24091	7.52106	45.7303	5.61888	-131.016	4.29437	8.1248	44.9475	3.53573	-124.52	2.63678	5.36472
PIP5K1C	Unrelated|ENSG00000186111.11	PIP5K1C	5069	Unknown	62.4667	5.64306	-131.045	4.70307	7.05267	59.5407	10.2802	-148.256	6.76906	21.3594	55.3834	4.18126	-136.323	2.96358	7.09747
APBA3	Unrelated|ENSG00000011132.12	APBA3	2176	Unknown	8.21982	6.70539	-91.851	5.36737	8.93205	12.4868	7.08334	-111.418	5.00996	12.0846	12.0092	5.425	-102.962	4.17512	7.74295
MATK	Unrelated|ENSG00000007264.15	MATK	2098	Unknown	4.57831	24.9805	-120.63	16.5822	50.6153	2.45547	10.1274	-108.031	7.29701	16.545	2.348	9.30162	-104.54	7.30523	12.7995
DAPK3	Unrelated|ENSG00000167657.14	DAPK3	2286	Unknown	109.272	2.85094	-135.632	2.18621	4.09651	106.195	4.28268	-152.304	3.27225	6.19591	122.432	2.24974	-141.685	1.58851	3.85398
EEF2	Host|ENSG00000167658.16	EEF2	3158	Unknown	1496.49	17.7446	-235.175	14.5012	22.857	1383.8	13.8334	-236.608	9.6753	24.2592	1350.9	12.9175	-239.299	9.11294	22.1754
EEF2.1	OtherIntrons|ENSG00000167658.16	EEF2.1	5868	Unknown	76.0396	1.1721	-110.89	0.651228	5.85566	48.5973	1.68182	-113.593	1.05138	4.20056	73.7383	0.956029	-109.136	0.488737	21.7881
ZBTB7A	Unrelated|ENSG00000178951.9	ZBTB7A	6437	Unknown	305.808	2.49499	-164.006	1.74515	4.37466	204.015	2.93691	-160.42	2.21626	4.35202	345.846	1.59806	-157.654	1.15267	2.6044
ENSG00000268670	Unrelated|ENSG00000268670.1	ENSG00000268670	684	Unknown	2.04168	2.84514	-65.2466	1.52239	21.6956	3.21467	1.88178	-61.0936	1.07517	7.53361	2.23623	2.71906	-60.9689	1.41584	34.1846
MAP2K2	Unrelated|ENSG00000126934.15	MAP2K2	1727	Unknown	61.8563	16.2876	-160.542	12.9633	21.905	59.7271	11.6553	-159.363	8.1134	20.6857	56.0182	9.89595	-157.491	7.38078	15.0115
SIRT6	Unrelated|ENSG00000077463.15	SIRT6	1600	Unknown	27.6735	4.48651	-108.062	3.6785	5.7494	22.2276	10.4693	-123.191	6.9524	21.1868	30.5386	4.13662	-121.9	3.00588	6.63105
STAP2	Unrelated|ENSG00000178078.12	STAP2	1508	Unknown	17.3122	14.1341	-130.443	10.943	19.9523	18.2709	14.2254	-134.821	8.91352	35.2063	14.1904	11.0664	-132.713	7.55833	20.6513
SH3GL1	Unrelated|ENSG00000141985.9	SH3GL1	2516	Unknown	87.8934	9.23799	-152.839	7.60419	11.766	76.4394	7.48188	-150.111	5.61617	11.2038	79.8707	6.22493	-154.096	4.56026	9.80363
UBXN6	Unrelated|ENSG00000167671.12	UBXN6	1915	Unknown	32.374	9.32794	-134.708	7.33641	12.8036	29.4755	14.2526	-130.272	9.47416	28.7567	33.2317	10.9362	-136.507	7.42057	20.7819
PLIN5	Unrelated|ENSG00000214456.8	PLIN5	2470	Unknown	0.715575	14.3699	-68.1437	9.45874	29.8891	0.773476	5.58164	-57.3469	3.59783	12.4421	0.781276	6.18766	-61.7633	3.84374	15.8577
LRG1	Unrelated|ENSG00000171236.10	LRG1	2605	Unknown	1.37981	10.5238	-83.3887	6.30816	31.7249	1.30569	4.42994	-70.0188	3.07153	7.94263	0.884809	5.29556	-65.3586	3.51493	10.7326
SEMA6B	Unrelated|ENSG00000167680.17	SEMA6B	4021	Unknown	1.55183	28.1044	-93.2859	19.3456	51.3558	2.61309	6.6089	-100.424	4.63427	11.5156	0.826648	9.78511	-83.5807	7.0148	16.1717
MYDGF	Unrelated|ENSG00000074842.8	MYDGF	990	Unknown	19.6009	14.6131	-129.497	11.7745	19.2551	22.7634	10.4989	-128.713	7.76338	16.211	22.8987	8.7139	-131.766	6.33651	13.9465
DPP9	Host|ENSG00000142002.19	DPP9	4387	Unknown	74.2909	10.2062	-150.736	8.42505	12.9425	74.3659	9.93716	-157.878	6.98567	17.2074	34.954	8.01436	-139.542	5.54242	14.4664
DPP9.1	OtherIntrons|ENSG00000142002.19	DPP9.1	41358	Unknown	44.315	3.38546	-122.555	2.51358	5.18342	47.498	2.90068	-126.961	2.05496	4.92939	68.1623	1.28474	-121.623	0.687905	9.70435
Post||snoDB1307	Post||snoDB1307	Post||snoDB1307	2058	Unknown	3.30408	2.17159	-58.8763	1.34117	5.70231	1.14611	8.76176	-65.712	4.25023	-142.511	0.862843	3.85201	-62.9737	2.03063	37.3803
TICAM1	Unrelated|ENSG00000127666.11	TICAM1	2684	Unknown	43.3655	2.84517	-123.636	1.94065	5.32895	72.3685	2.51785	-134.554	1.90885	3.6975	62.3645	1.56447	-117.777	1.15243	2.43512
PLIN3	Unrelated|ENSG00000105355.9	PLIN3	2232	Unknown	58.0333	9.47992	-143.713	7.79011	12.1059	90.0368	8.09648	-157.041	5.93326	12.7422	61.1154	6.40674	-148.931	4.46344	11.347
PTPRS	Unrelated|ENSG00000105426.18	PTPRS	7356	Unknown	98.0546	20.3487	-177.519	15.8598	28.3815	54.9597	13.6328	-158.541	9.51067	24.0619	84.4386	13.2813	-175.42	9.16661	24.0986
TINCR	Unrelated|ENSG00000223573.7	TINCR	3733	Unknown	36.8353	5.97552	-119.43	4.99139	7.44303	65.5744	4.60039	-143.331	3.46482	6.84322	56.0303	3.5851	-133.756	2.61796	5.68544
SAFB2	Host|ENSG00000130254.12	SAFB2	3167	Unknown	54.6559	7.46033	-145.887	5.65171	10.9713	41.2021	7.02604	-136.529	4.93135	12.2144	55.166	4.86034	-143.361	3.55907	7.6616
SAFB2.1	OtherIntrons|ENSG00000130254.12	SAFB2.1	32310	Unknown	215.707	0.665366	-121.861	0.17811	Inf	140.934	1.07833	-130.831	0.496596	-6.28959	206.915	0.696419	-126.837	0.195784	-0.44726
MICOS13	Host|ENSG00000174917.9	MICOS13	655	Unknown	4.08789	27.4196	-111.578	19.98	43.6862	3.73926	15.6584	-111.219	10.3199	32.4392	3.51657	12.506	-115.074	8.78386	21.702
LONP1	Unrelated|ENSG00000196365.12	LONP1	3092	Unknown	31.5153	19.7908	-162.115	13.4503	37.4398	22.6526	8.34988	-137.326	6.35353	12.1756	23.2464	8.29807	-150.694	6.16941	12.6695
PRR22	Unrelated|ENSG00000212123.4	PRR22	1373	Unknown	1.40377	8.64039	-80.0778	5.10285	28.1673	2.91553	3.12462	-73.1282	1.74258	15.1022	2.13609	4.61837	-72.052	2.97661	10.2986
DUS3L	Unrelated|ENSG00000141994.16	DUS3L	2038	Unknown	21.9039	6.46044	-125.014	4.6587	10.5347	26.5586	5.26536	-110.152	4.06814	7.4611	23.34	4.83357	-122.359	3.6477	7.16193
ENSG00000267740	Unrelated|ENSG00000267740.5	ENSG00000267740	506	Unknown	5.84986	16.4191	-112.895	11.9826	26.0721	5.91549	12.3418	-107.534	7.98361	27.1784	4.76224	11.8886	-116.511	7.39298	30.3349
NDUFA11	Unrelated|ENSG00000174886.14	NDUFA11	2406	Unknown	18.6437	18.4114	-137.21	14.2106	26.1379	17.9578	13.4084	-129.945	9.4492	23.0783	17.2873	11.3831	-134.273	8.2225	18.4904
RANBP3	Unrelated|ENSG00000031823.14	RANBP3	3233	Unknown	47.1375	6.05473	-137.637	4.57079	8.96543	52.7532	5.89962	-136.108	4.3927	8.98033	58.8095	3.5207	-138.018	2.5496	5.68666
RFX2	Unrelated|ENSG00000087903.13	RFX2	3959	Unknown	13.893	4.06978	-92.0563	3.25608	5.42565	4.06089	13.0862	-89.4121	7.24361	67.6581	9.40062	4.20762	-91.9017	2.88702	7.75494
MLLT1	Unrelated|ENSG00000130382.9	MLLT1	4532	Unknown	117.493	5.4584	-151.297	4.3473	7.33246	74.4916	7.5523	-154.093	5.2062	13.7473	113.245	3.92038	-152.151	2.90328	6.0344
GTF2F1	Unrelated|ENSG00000125651.14	GTF2F1	2432	Unknown	74.2114	7.73268	-147.651	6.21257	10.2376	88.0061	7.88402	-154.973	5.60606	13.2803	72.5011	5.82446	-149.086	4.26912	9.1626
KHSRP	Unrelated|ENSG00000088247.19	KHSRP	4276	Unknown	242.35	9.07431	-182.257	7.1442	12.4334	240.29	8.07003	-183.686	5.7852	13.3377	254.623	5.80818	-182.96	4.23439	9.24382
SLC25A23	Unrelated|ENSG00000125648.15	SLC25A23	3482	Unknown	35.8675	18.602	-151.096	14.622	25.5589	28.5158	14.8647	-148.981	9.60003	32.9157	33.6745	12.9426	-156.533	8.73147	24.9998
TUBB4A	Unrelated|ENSG00000104833.12	TUBB4A	2277	Unknown	1.04358	18.9382	-84.043	12.0948	43.6175	1.98468	7.04915	-96.3175	4.79442	13.3074	1.22931	5.94345	-78.388	4.13062	10.592
C3	Unrelated|ENSG00000125730.18	C3	5231	Unknown	1.42092	7.79513	-64.9446	5.55217	13.0786	0.531469	7.52779	-52.7179	4.51728	22.5681	0.748546	27.323	-73.2342	8.4392	-22.077
GPR108	Unrelated|ENSG00000125734.16	GPR108	2034	Unknown	19.5264	9.73982	-122.24	7.75062	13.1026	22.4341	13.4844	-134.823	8.34927	35.0286	18.7754	13.2001	-129.685	8.21103	33.6401
SH2D3A	Unrelated|ENSG00000125731.13	SH2D3A	2281	Unknown	20.514	5.6069	-102.067	4.73896	6.86405	25.3714	6.63135	-121.226	4.75407	10.9587	22.4507	4.06125	-114.533	2.99113	6.32363
INSR	Unrelated|ENSG00000171105.14	INSR	9463	Unknown	29.9146	4.01281	-125.715	2.71255	7.7073	36.877	7.60788	-136.61	4.96193	16.2998	38.9096	4.36644	-132.477	2.89038	8.9235
PEX11G	Unrelated|ENSG00000104883.8	PEX11G	1345	Unknown	0.678648	13.3173	-61.3963	9.24832	23.7799	0.537969	6.38547	-55.8467	3.69242	23.5926	1.8438	5.04804	-71.6989	2.90213	19.3727
XAB2	Unrelated|ENSG00000076924.12	XAB2	2647	Unknown	88.1173	4.11871	-136.996	3.28741	5.51271	74.8159	6.28033	-145.678	4.63373	9.74225	81.6067	4.36248	-143.547	3.19299	6.88378
PRR36	Unrelated|ENSG00000183248.12	PRR36	4467	Unknown	16.7448	17.6833	-142.841	12.3873	30.8894	18.756	8.29254	-136.404	5.9588	13.6311	12.1985	6.6271	-129.01	5.00542	9.80316
CTXN1	Unrelated|ENSG00000178531.6	CTXN1	1237	Unknown	7.80589	27.9136	-135.806	18.2331	59.5082	6.5373	11.9144	-116.395	8.88852	18.064	4.62688	10.1313	-125.395	7.61874	15.1165
TIMM44	Host|ENSG00000104980.8	TIMM44	1843	Unknown	31.6426	9.12806	-136.977	6.95833	13.264	35.2881	7.50144	-133.893	5.68156	11.0366	35.5189	5.1291	-135.085	3.88187	7.55723
TIMM44.1	OtherIntrons|ENSG00000104980.8	TIMM44.1	12225	Unknown	33.3407	1.35888	-89.9218	0.88197	2.95881	25.6177	2.02574	-104.451	1.29143	4.69578	31.759	1.36065	-98.7794	0.814766	4.12297
Pre|SNODB2084|snoDB2104	Pre|SNODB2084|snoDB2104	Pre|SNODB2084|snoDB2104	2263	Unknown	6.91535	0.896077	-52.7163	0.34011	Inf	9.86338	0.937543	-66.6525	0.300468	-0.836889	60.8283	0.0898946	-58.3366	NA	NA
ELAVL1	Unrelated|ENSG00000066044.15	ELAVL1	6054	Unknown	87.6173	10.4046	-166.894	7.7354	15.8865	45.0177	9.24962	-145.858	6.3605	16.9478	88.567	5.6393	-163.564	4.04596	9.30283
CD320	Unrelated|ENSG00000167775.11	CD320	1253	Unknown	12.867	21.0985	-133.584	15.7635	31.8919	10.977	11.6039	-120.53	8.51694	18.2005	12.6588	8.64531	-128.195	6.53237	12.7787
ENSG00000167774	Unrelated|ENSG00000167774.2	ENSG00000167774	580	Unknown	7.93256	16.0658	-111.738	12.7068	21.8389	8.97058	19.5607	-117.223	11.6751	60.2632	9.31986	12.727	-120.547	8.43708	25.8925
NDUFA7	Unrelated|ENSG00000267855.6	NDUFA7	580	Unknown	8.30741	15.7423	-111.757	12.5289	21.1723	9.2492	19.6163	-118.285	11.6385	62.3653	9.64805	12.6528	-121.481	8.37495	25.8641
KANK3	Unrelated|ENSG00000186994.12	KANK3	2787	Unknown	0.733738	6.98574	-58.9367	4.15811	21.8324	4.00438	4.69582	-83.9527	3.56612	6.87313	1.6172	5.80916	-68.7519	3.4495	18.387
RAB11B-AS1	Unrelated|ENSG00000269386.6	RAB11B-AS1	1020	Unknown	2.4938	4.70663	-66.5627	3.33548	7.99193	2.14736	6.15123	-70.7444	3.52062	24.3322	5.0474	3.53215	-74.9803	2.25787	8.10816
ZNF414	Unrelated|ENSG00000133250.14	ZNF414	2307	Unknown	15.4267	3.1333	-90.8164	2.42314	4.43229	21.8367	2.48583	-95.9214	1.71297	4.5294	19.8816	2.18224	-106.212	1.36317	5.46726
ZNF558	Unrelated|ENSG00000167785.9	ZNF558	7008	Unknown	23.5449	2.11701	-99.9898	1.40908	4.25451	44.6056	2.751	-122.309	1.84493	5.40591	30.1466	2.18144	-108.407	1.37874	5.22116
ZNF699	Unrelated|ENSG00000196110.8	ZNF699	6758	Unknown	2519.1	0.014675	-100.211	NA	NA	101.426	0.791917	-114.971	0.226664	-0.53014	43.5108	1.20927	-104.956	0.533365	-4.52494
ZNF266	Host|ENSG00000174652.20	ZNF266	3653	Unknown	54.7183	1.69344	-111.819	1.1104	3.56573	40.5178	3.76791	-119.59	2.51962	7.46748	46.9284	2.18802	-117.584	1.33893	5.98076
ZNF266.1	OtherIntrons|ENSG00000174652.20	ZNF266.1	6152	Unknown	5.28943	1.72773	-68.8771	0.921824	13.7399	8.62463	1.09213	-70.1224	0.404459	-1.55968	70.0474	0.138536	-73.6354	5.77074e-07	-5.77078e-07
Post||snoDB1466	Post||snoDB1466	Post||snoDB1466	7133	Unknown	11.7917	1.54084	-78.7835	0.885973	5.90703	18.3063	1.33772	-88.2392	0.660194	-50.9701	9917.18	0.00203468	-88.357	NA	NA
Pre||snoDB1466	Pre||snoDB1466	Pre||snoDB1466	6065	Unknown	14.6572	1.39113	-83.0427	0.740953	11.3548	185.749	0.145948	-90.3578	1.32121e-06	-1.32123e-06	13.5487	1.61882	-86.2379	0.86023	13.7007
ZNF121	Unrelated|ENSG00000197961.12	ZNF121	7177	Unknown	241.516	2.26376	-158.422	1.50797	4.5384	300.574	1.94387	-164.285	1.19619	5.18443	299.198	1.6695	-163.624	1.05457	4.00464
ZNF561	Unrelated|ENSG00000171469.11	ZNF561	4529	Unknown	68.8893	2.64421	-128.41	1.89246	4.3868	185.872	1.70391	-151.408	1.02348	5.08368	95.9033	1.68995	-131.241	1.08726	3.79183
ZNF562	Unrelated|ENSG00000171466.10	ZNF562	12639	Unknown	184.762	2.42342	-151.463	1.68201	4.33359	183.105	2.52772	-152.727	1.70333	4.89858	201.185	1.8375	-154.07	1.19785	3.94321
ZNF846	Unrelated|ENSG00000196605.7	ZNF846	4255	Unknown	7.35448	2.53619	-86.1664	1.50909	7.94065	6.70558	4.59894	-89.6655	2.91971	10.8245	5.12645	5.24697	-87.5401	2.84319	33.9494
FBXL12	Unrelated|ENSG00000127452.9	FBXL12	1920	Unknown	107.32	1.00388	-110.482	0.546735	6.12661	45.0858	2.8394	-121.363	1.93462	5.33396	81.3023	1.41812	-122.332	0.793931	6.63277
OLFM2	Unrelated|ENSG00000105088.9	OLFM2	1982	Unknown	1.15639	14.6676	-79.8416	9.68379	30.2208	2.26652	9.83139	-88.6528	6.32853	22.0189	0.825258	9.78484	-68.8791	6.22848	22.8077
EIF3G	Unrelated|ENSG00000130811.12	EIF3G	1103	Unknown	68.3411	13.9017	-159.007	11.1557	18.4411	61.347	11.3141	-159.523	7.99452	19.348	64.997	8.71394	-158.57	6.55533	12.9921
DNMT1	Unrelated|ENSG00000130816.17	DNMT1	7157	Unknown	153.175	9.03438	-179.19	6.55692	14.5209	77.5276	6.79005	-161.892	4.95327	10.7919	160.444	5.20674	-173.413	3.80451	8.24593
S1PR2	Unrelated|ENSG00000267534.4	S1PR2	3643	Unknown	7.52189	4.27736	-91.4933	2.99809	7.46086	27.1731	3.44923	-119.653	2.4558	5.79235	13.1761	2.29366	-97.9651	1.64839	3.76912
ZGLP1	Unrelated|ENSG00000220201.7	ZGLP1	2303	Unknown	646.344	0.020912	-78.7749	NA	NA	12.5746	1.39714	-83.5737	0.655873	-10.7313	17.0766	1.04428	-82.7146	0.443942	-2.96431
ENSG00000167807	Unrelated|ENSG00000167807.15	ENSG00000167807	1956	Unknown	9.95808	7.09111	-94.9804	5.80468	9.11009	11.9991	8.19749	-110.816	5.41916	16.8217	11.2619	6.07114	-110.669	4.21916	10.8209
FDX2	Unrelated|ENSG00000267673.6	FDX2	1012	Unknown	16.352	8.53304	-106.347	7.23129	10.4064	20.7954	9.20956	-123.147	6.34858	16.7644	18.9006	6.58454	-119.027	4.97236	9.74375
ENSG00000267303	Unrelated|ENSG00000267303.1	ENSG00000267303	1850	Unknown	107.203	4.22913	-146.251	3.26115	6.01431	68.479	5.90261	-142.92	4.35355	9.16288	109.808	3.50594	-150.523	2.52133	5.75227
RAVER1	Unrelated|ENSG00000161847.14	RAVER1	3586	Unknown	222.824	4.41079	-164.297	3.421	6.20652	148.7	5.76827	-159.889	4.34487	8.57869	223.271	3.65693	-168.293	2.65662	5.86548
ICAM3	Unrelated|ENSG00000076662.10	ICAM3	2024	Unknown	7.68307	14.4819	-108.544	11.5052	19.5365	7.5871	12.1119	-107.245	8.27251	22.6018	7.08751	9.22846	-112.038	6.49461	15.937
TYK2	Unrelated|ENSG00000105397.15	TYK2	4243	Unknown	53.0379	9.73883	-140.548	8.09777	12.2141	69.72	10.6299	-154.03	7.34088	19.2588	59.7725	8.5901	-152.339	6.18862	14.0372
CDC37	Unrelated|ENSG00000105401.9	CDC37	1618	Unknown	78.0924	16.1954	-171.026	12.3093	23.6672	98.9297	12.9291	-175.528	8.41782	27.8593	72.4399	11.2671	-168.974	8.0565	18.7321
KEAP1	Unrelated|ENSG00000079999.14	KEAP1	2648	Unknown	224.156	2.98038	-150.378	2.36937	4.01601	166.624	5.54656	-160.005	4.11053	8.52467	253.323	2.87041	-160.872	2.09531	4.55566
S1PR5	Unrelated|ENSG00000180739.15	S1PR5	2338	Unknown	2.21313	5.94205	-87.5089	3.17268	46.7428	2.09013	1.96284	-64.2603	1.2162	5.08402	5.66407	0.712609	-64.5397	0.216636	-0.552656
KRI1	Unrelated|ENSG00000129347.21	KRI1	3005	Unknown	69.844	3.86652	-125.705	3.18472	4.91977	70.5547	6.99927	-145.465	5.03784	11.4618	65.6256	3.31686	-136.697	2.39593	5.38776
CDKN2D	Unrelated|ENSG00000129355.7	CDKN2D	1425	Unknown	13.1218	2.97292	-84.0979	2.3239	4.12495	8.66336	7.91263	-93.5864	5.33836	15.2819	14.9399	2.91478	-89.2525	2.0378	5.11687
AP1M2	Unrelated|ENSG00000129354.12	AP1M2	1757	Unknown	71.3486	17.6159	-162.616	14.3297	22.8578	48.9578	11.8562	-157.163	8.41254	20.0733	62.4956	12.8806	-168.568	8.91902	23.1738
TMED1	Unrelated|ENSG00000099203.7	TMED1	1633	Unknown	24.0008	5.17601	-110.625	4.16536	6.83421	20.4625	4.96179	-107.829	3.7125	7.47833	27.5333	3.88185	-118.676	2.72885	6.72211
YIPF2	Unrelated|ENSG00000130733.11	YIPF2	2111	Unknown	43.4733	9.91172	-134.209	8.35276	12.1861	41.8679	10.0307	-138.453	7.03083	17.4953	43.9939	9.44284	-143.949	6.75215	15.6987
SPC24	Unrelated|ENSG00000161888.12	SPC24	2290	Unknown	43.7023	11.5456	-148.154	8.96662	16.2071	20.2681	6.48986	-121.071	4.92351	9.51782	50.8231	6.44897	-147.223	4.70413	10.2514
KANK2	Unrelated|ENSG00000197256.11	KANK2	5183	Unknown	129.779	4.10297	-142.669	3.36751	5.24944	59.3192	7.91969	-145.309	5.18793	16.7279	156.297	3.34642	-153.484	2.34253	5.85601
DOCK6	Unrelated|ENSG00000130158.14	DOCK6	6430	Unknown	33.3035	15.5501	-143.973	12.4684	20.6555	34.3407	13.1985	-144.74	8.88598	25.6441	32.2208	10.1841	-148.681	7.38445	16.403
RAB3D	Unrelated|ENSG00000105514.8	RAB3D	4240	Unknown	167.182	9.8963	-171.112	8.0708	12.789	135.807	8.33362	-174.277	5.80807	14.7454	150.684	8.60417	-176.716	5.52781	19.4017
TMEM205	Unrelated|ENSG00000105518.14	TMEM205	1256	Unknown	30.6641	14.1935	-139.761	11.4288	18.7225	18.4538	11.3545	-130.777	8.19916	18.4579	23.7303	12.3314	-142.592	8.09133	25.9077
EPOR	Unrelated|ENSG00000187266.14	EPOR	2411	Unknown	19.3375	2.18532	-91.1145	1.55966	3.64919	29.3979	3.52813	-112.845	2.50933	5.93966	24.8245	2.24846	-101.574	1.35819	6.52648
ODAD3	Unrelated|ENSG00000198003.12	ODAD3	2123	Unknown	0.464186	9.60351	-51.5966	6.09094	22.6866	1.2052	7.49488	-71.2342	4.45326	23.644	0.524982	37.2493	-67.2695	7.74718	-13.2649
ENSG00000267477	Unrelated|ENSG00000267477.1	ENSG00000267477	727	Unknown	4.22608	1.53321	-61.5843	0.760108	Inf	0.954489	18.6117	-66.8198	6.84405	-25.8713	61.9547	0.119338	-69.0858	NA	NA
ZNF653	Unrelated|ENSG00000161914.10	ZNF653	2154	Unknown	35.7723	1.3358	-94.9112	0.812413	3.75481	11.7794	5.28086	-95.8696	3.55026	10.3033	32.4028	1.39839	-103.691	0.718165	26.4711
ECSIT	Unrelated|ENSG00000130159.15	ECSIT	2219	Unknown	29.3816	9.9916	-124.227	8.46182	12.1966	37.1421	11.5986	-136.999	8.42496	18.6084	25.7771	8.36839	-130.568	6.23923	12.7035
ELOF1	Unrelated|ENSG00000130165.11	ELOF1	2154	Unknown	71.4413	6.95221	-140.686	5.73795	8.81834	71.2874	10.2523	-147.901	7.14866	18.1185	79.1044	5.26106	-149.106	3.79551	8.57027
ZNF823	Unrelated|ENSG00000197933.13	ZNF823	2396	Unknown	78.8552	1.61171	-120.382	1.025	3.76917	72.9894	1.98349	-123.319	1.25791	4.68698	105.453	1.16078	-126.259	0.609632	12.1007
ZNF433	Unrelated|ENSG00000197647.13	ZNF433	2338	Unknown	37.4448	1.47756	-100.485	0.908739	3.95006	50.5865	1.86866	-114.082	1.17634	4.54148	42.4632	1.43036	-105.462	0.812261	5.98369
ZNF20	Unrelated|ENSG00000132010.16	ZNF20	3004	Unknown	41.7176	1.13122	-104.14	0.513736	Inf	54.4598	1.08134	-105.742	0.50487	-7.6252	57.0172	0.936567	-103.443	0.348178	-1.35752
ZNF625-ZNF20	Unrelated|ENSG00000213297.8	ZNF625-ZNF20	2651	Unknown	37.444	1.15435	-103.138	0.519845	Inf	56.5373	0.967204	-104.447	0.404983	-2.49112	50.4655	0.999677	-102.428	0.393425	-1.84798
ZNF44	Unrelated|ENSG00000197857.16	ZNF44	5885	Unknown	25.2503	2.50324	-105.556	1.7223	4.57987	16.61	3.94276	-104.433	2.43996	10.2652	34.3751	1.70477	-107.224	1.03062	4.92885
ZNF563	Unrelated|ENSG00000188868.14	ZNF563	2699	Unknown	12.9129	2.61109	-91.6864	1.77951	4.90172	26.3314	1.95528	-101.935	1.16432	6.09762	19.6845	1.58801	-95.449	0.858802	10.5235
ZNF442	Unrelated|ENSG00000198342.10	ZNF442	6274	Unknown	20.6231	2.2325	-102.113	1.41784	5.24768	59.6523	1.33021	-112.364	0.699952	13.3602	44.5673	1.14384	-106.319	0.565844	-53.2785
ZNF799	Unrelated|ENSG00000196466.10	ZNF799	3036	Unknown	90.342	1.01902	-114.1	0.483613	Inf	74.3409	1.60288	-120.822	0.934685	5.62185	87.3414	1.08963	-118.992	0.514568	-9.26923
ENSG00000268870	Unrelated|ENSG00000268870.1	ENSG00000268870	617	Unknown	7.24516	2.03414	-70.6914	1.34271	4.19373	11.9247	1.59238	-84.162	0.865915	9.88799	132.625	0.13182	-80.3223	NA	NA
ZNF443	Unrelated|ENSG00000180855.16	ZNF443	2573	Unknown	58.839	1.80714	-118.13	1.15607	4.137	55.1602	1.7465	-116.781	1.05809	4.99876	75.663	1.30865	-119.379	0.741503	5.56552
ZNF709	Unrelated|ENSG00000242852.7	ZNF709	4897	Unknown	12.5542	3.02853	-104.5	1.81755	9.07466	15.1567	3.16383	-106.66	1.82465	11.8911	15.8917	2.22608	-94.7404	1.41233	5.25237
ENSG00000196826	Unrelated|ENSG00000196826.7	ENSG00000196826	4505	Unknown	12.4447	3.03113	-103.374	1.84761	8.43303	15.6473	2.89072	-106.763	1.6488	11.714	17.7778	1.93219	-93.1414	1.21684	4.68835
ZNF564	Unrelated|ENSG00000249709.8	ZNF564	2885	Unknown	68.5698	2.50516	-127.306	1.77319	4.26623	56.2816	3.41208	-134.803	2.25539	7.00422	78.8412	1.96943	-133.395	1.25593	4.55991
ENSG00000269693	Unrelated|ENSG00000269693.1	ENSG00000269693	5857	Unknown	142.664	1.97102	-137.659	1.35979	3.58041	124.561	2.88165	-148.092	1.92814	5.70086	160.584	1.84467	-145.008	1.15915	4.51465
ZNF490	Unrelated|ENSG00000188033.10	ZNF490	6108	Unknown	135.826	1.65192	-132.722	1.07984	3.51309	130.534	2.37363	-143.128	1.59088	4.6727	165.027	1.62318	-139.936	0.968534	5.00844
ENSG00000269242	Unrelated|ENSG00000269242.1	ENSG00000269242	838	Unknown	3.47674	24.9863	-95.8689	20.1883	32.7758	2.81483	33.5858	-95.2816	18.7645	159.827	4.42037	19.9935	-103.918	13.2435	40.7768
MAN2B1	Unrelated|ENSG00000104774.13	MAN2B1	3185	Unknown	20.9635	22.4537	-141.118	17.6172	30.9507	17.4569	23.1273	-137.408	14.4333	58.1613	23.6412	22.0074	-145.464	13.8793	53.11
ENSG00000269590	Unrelated|ENSG00000269590.1	ENSG00000269590	585	Unknown	9.65294	14.9185	-116.569	11.6456	20.7502	8.53467	15.379	-116.779	9.85982	34.9335	9.10502	16.4343	-119.824	10.2073	42.1442
ENSG00000285589	Unrelated|ENSG00000285589.1	ENSG00000285589	5025	Unknown	79.253	12.2775	-155.293	10.2133	15.3874	73.1773	12.1952	-156.712	8.46615	21.7953	76.7221	10.5566	-164.941	7.47356	17.9692
WDR83OS	Unrelated|ENSG00000105583.11	WDR83OS	619	Unknown	49.2076	12.8535	-146.63	10.5528	16.437	43.4578	11.7594	-143.795	8.29356	20.2013	46.8228	11.4333	-156.286	8.00841	19.9763
DHPS	Unrelated|ENSG00000095059.17	DHPS	1345	Unknown	33.1988	12.2689	-137.012	10.0121	15.8393	34.6393	12.2236	-142.168	8.35227	22.7839	31.7837	8.6908	-140.386	6.30511	13.9807
FBXW9	Unrelated|ENSG00000132004.13	FBXW9	1727	Unknown	13.088	10.2073	-110.695	8.32394	13.1921	14.6171	8.43349	-110.141	6.09989	13.6589	13.3962	7.75715	-121.07	5.37327	13.9431
TNPO2	Host|ENSG00000105576.16	TNPO2	5051	Unknown	153.562	6.88917	-167.899	5.26385	9.96655	146.701	6.84643	-166.238	5.0309	10.7122	178.116	4.32649	-168.459	3.2457	6.48643
TNPO2.1	OtherIntrons|ENSG00000105576.16	TNPO2.1	19292	Unknown	69.3301	1.72888	-124.465	1.032	5.32399	60.5481	1.545	-121.522	1.00174	3.37569	58.6596	1.41475	-119.626	0.922613	3.03213
TRIR	Unrelated|ENSG00000123144.11	TRIR	879	Unknown	125.732	8.05038	-158.062	6.6311	10.2427	138.961	8.58416	-164.75	6.18967	14.0001	139.847	5.60627	-162.191	4.07726	8.97019
HOOK2	Unrelated|ENSG00000095066.12	HOOK2	2603	Unknown	39.4347	10.452	-134.84	8.70436	13.0777	30.0538	9.66922	-132.665	6.95025	15.8826	40.9189	7.63199	-142.842	5.3406	13.3672
PRDX2	Unrelated|ENSG00000167815.12	PRDX2	925	Unknown	92.5301	29.9807	-188.562	21.5461	49.2671	65.5503	17.4107	-179.26	12.0728	31.21	63.1013	15.4219	-183.759	10.9158	26.2637
DNASE2	Unrelated|ENSG00000105612.10	DNASE2	1938	Unknown	45.6321	10.2222	-142.931	8.1892	13.5981	65.3266	10.6124	-151.713	7.25249	19.7724	49.3221	9.46834	-148.62	6.41717	18.0511
FARSA	Unrelated|ENSG00000179115.11	FARSA	2057	Unknown	139.847	7.58104	-174.112	5.41914	12.6127	151.77	4.64973	-160.02	3.64344	6.42397	167.499	3.58529	-163.909	2.79793	4.98934
GADD45GIP1	Unrelated|ENSG00000179271.3	GADD45GIP1	1769	Unknown	31.3458	11.4217	-138.634	8.97679	15.697	48.361	8.00241	-142.992	6.09473	11.6484	31.7205	7.20009	-137.52	5.35366	10.9907
TRMT1	Unrelated|ENSG00000104907.13	TRMT1	2579	Unknown	26.9493	8.68044	-131.424	6.6501	12.4954	40.0943	7.01158	-139.528	5.15695	10.9494	29.964	4.82601	-129.509	3.83086	6.51963
STX10	Unrelated|ENSG00000104915.15	STX10	1304	Unknown	16.9392	13.666	-125.135	10.9718	18.1142	16.4053	11.8217	-124.749	7.95267	23.0222	17.7261	9.71426	-132.108	7.04656	15.6324
BRME1	Unrelated|ENSG00000132016.12	BRME1	2885	Unknown	1.04044	8.1491	-64.8175	5.34378	17.1549	2.87526	3.92087	-70.7829	2.97646	5.74314	4.34312	2.62173	-75.7596	1.78787	4.91331
PODNL1	Unrelated|ENSG00000132000.14	PODNL1	2744	Unknown	6.86358	6.14674	-110.533	3.59513	21.1768	8.18684	9.38653	-108.81	6.10788	20.2642	4.84901	25.3033	-96.3554	10.8872	-78.0646
RFX1	Unrelated|ENSG00000132005.9	RFX1	4375	Unknown	106.378	2.38228	-133.312	1.74018	3.77534	80.729	3.44288	-131.635	2.58465	5.1544	119.153	1.70364	-136.439	1.06525	4.25145
PALM3	Unrelated|ENSG00000187867.10	PALM3	2401	Unknown	6.81932	7.75076	-101.206	5.60195	12.5739	3.29631	4.54207	-86.7465	3.05909	8.81571	2.96064	5.35559	-89.3914	3.16549	17.3807
SAMD1	Unrelated|ENSG00000141858.12	SAMD1	2196	Unknown	47.7519	12.8206	-156.31	9.58912	19.3371	48.4734	7.02337	-150	5.10073	11.2723	45.4058	6.26868	-148.75	4.74105	9.24877
PRKACA	Unrelated|ENSG00000072062.16	PRKACA	3105	Unknown	93.8213	14.215	-167.895	11.3266	19.0806	92.0222	14.1906	-165.759	9.52868	27.7839	71.9779	10.2934	-161.083	6.99991	19.4401
ASF1B	Unrelated|ENSG00000105011.9	ASF1B	1689	Unknown	185.274	3.73935	-165.281	2.60328	6.63474	102.262	3.7196	-142.435	2.76907	5.66379	201.803	3.19519	-168.884	2.08375	6.84752
ADGRL1	Unrelated|ENSG00000072071.17	ADGRL1	7853	Unknown	74.9842	14.7993	-169.389	11.1369	22.0507	101.977	8.50365	-172.321	6.10969	13.9824	84.0584	6.58188	-163.874	4.9533	9.80594
DDX39A	Host|ENSG00000123136.15	DDX39A	1498	Unknown	86.5958	10.8412	-160.427	8.62778	14.5822	74.8839	9.76656	-153.557	6.96328	16.3479	84.8377	6.87323	-160.045	4.99518	11.0143
DDX39A.1	OtherIntrons|ENSG00000123136.15	DDX39A.1	3001	Unknown	4.58207	6.26943	-87.9362	4.45729	10.5645	8.73512	2.44527	-93.8223	1.57696	5.44149	22.8129	0.938005	-89.9581	0.396228	-2.55354
Post||snoDB1439	Post||snoDB1439	Post||snoDB1439	2107	Unknown	11727.9	0.000960411	-69.808	NA	NA	7.03521	1.3044	-70.7516	0.670633	23.7286	10.4066	1.05614	-64.7759	0.592358	4.86559
Pre||snoDB1439	Pre||snoDB1439	Pre||snoDB1439	3687	Unknown	18.3931	1.96007	-95.1705	1.22538	4.89476	51.6938	0.766637	-101.631	0.262707	-0.834915	16.9168	1.94415	-97.9807	1.24454	4.4401
GIPC1	Unrelated|ENSG00000123159.16	GIPC1	1921	Unknown	125.564	11.3121	-161.767	9.58768	13.7927	143.236	9.22034	-168.555	6.81592	14.2458	114.999	8.12589	-164.221	5.98897	12.6337
DNAJB1	Unrelated|ENSG00000132002.9	DNAJB1	4273	Unknown	1093.8	1.60794	-172.208	1.183	2.50927	1390.06	2.64116	-192.504	1.89905	4.33529	1419.54	1.58197	-186.71	1.01048	3.64146
NDUFB7	Unrelated|ENSG00000099795.7	NDUFB7	535	Unknown	34.6002	15.8381	-144.81	12.7419	20.9219	40.2815	14.3199	-149.725	9.78	26.7262	30.0676	11.7069	-145.419	8.4745	18.9258
ADGRE2	Unrelated|ENSG00000127507.18	ADGRE2	6791	Unknown	1.96752	5.47928	-65.8593	3.82529	9.65317	2.79572	7.33964	-80.9085	4.55465	18.8904	2.03343	5.46649	-70.3609	3.46251	12.9774
ILVBL	Unrelated|ENSG00000105135.16	ILVBL	2305	Unknown	30.4112	12.1735	-127.362	10.4427	14.5919	27.3719	8.84057	-130.029	6.70917	12.9567	29.1222	8.60788	-133.873	6.4304	13.0151
NOTCH3	Unrelated|ENSG00000074181.9	NOTCH3	8680	Unknown	200.439	11.158	-186.839	8.42537	16.5142	155.207	6.34877	-172.21	4.67975	9.86826	192.362	5.37486	-178.836	3.96449	8.34283
BRD4	Unrelated|ENSG00000141867.19	BRD4	7231	Unknown	414.383	3.92022	-170.492	3.18834	5.0882	361.549	5.31914	-179.321	3.82866	8.70985	499.228	2.93001	-179.901	2.0714	5.00431
AKAP8	Unrelated|ENSG00000105127.10	AKAP8	3665	Unknown	93.6478	2.4602	-132.615	1.77305	4.017	76.3524	3.62436	-138.113	2.70953	5.47184	111.543	1.96906	-137.587	1.36981	3.50035
AKAP8L	Host|ENSG00000011243.19	AKAP8L	2078	Unknown	84.1422	3.55383	-128.814	2.90481	4.5763	92.2741	6.73903	-152.362	4.64876	12.2448	89.6462	3.27296	-141.662	2.35189	5.3799
AKAP8L.1	OtherIntrons|ENSG00000011243.19	AKAP8L.1	20507	Unknown	168.338	0.889995	-121.868	0.400117	Inf	112.849	1.5432	-129.884	0.963062	3.88124	177.391	0.879947	-127.17	0.364912	-2.13895
Post||snoDB1303	Post||snoDB1303	Post||snoDB1303	2629	Unknown	6.82934	2.05621	-79.4738	1.15925	9.08785	13.8974	0.977198	-80.2003	0.421149	-3.05075	12.876	0.925358	-79.5442	0.343452	-1.33283
Pre||snoDB1303	Pre||snoDB1303	Pre||snoDB1303	13657	Unknown	34.7122	1.45323	-109.111	0.726362	Inf	46.876	1.10945	-105.828	0.564273	32.7799	50.2206	0.980269	-103.036	0.459831	-7.43748
WIZ	Unrelated|ENSG00000011451.21	WIZ	8987	Unknown	77.9672	9.94052	-159.305	7.67438	14.1057	126.583	7.64945	-167.437	5.60129	12.0589	80.9636	5.90434	-155.765	4.41386	8.91467
CYP4F11	Unrelated|ENSG00000171903.17	CYP4F11	3051	Unknown	10.6738	8.06979	-100.186	6.58455	10.4202	4.27462	6.17726	-87.7296	4.61175	9.35184	8.70758	7.11993	-101.233	5.20051	11.2851
EPS15L1	Unrelated|ENSG00000127527.14	EPS15L1	3915	Unknown	96.1852	7.2698	-161.097	5.37821	11.2139	107.386	4.99028	-158.933	3.72704	7.54888	105.408	3.80934	-155.262	2.8147	5.89109
ENSG00000141979	Unrelated|ENSG00000141979.4	ENSG00000141979	2567	Unknown	104.449	1.16414	-111.445	0.724965	2.95313	62.1626	2.2143	-119.775	1.57317	3.73747	76.7877	1.48334	-122.448	0.841805	6.23494
CHERP	Unrelated|ENSG00000085872.15	CHERP	4084	Unknown	420.702	2.29314	-158.121	1.79373	3.17796	256.842	4.51491	-164.922	3.38981	6.75793	379.314	2.17627	-166.32	1.53113	3.76091
SLC35E1	Unrelated|ENSG00000127526.15	SLC35E1	5126	Unknown	190.778	5.11876	-159.976	4.12354	6.7472	140.629	5.62524	-161.005	4.09334	8.98948	212.634	3.69464	-165.583	2.66402	6.02583
MED26	Unrelated|ENSG00000105085.11	MED26	3172	Unknown	10738.2	0.0219845	-131.523	NA	NA	197.137	1.38908	-136.109	0.884069	3.23973	4742	0.0473923	-136.645	NA	NA
ENSG00000268790	Unrelated|ENSG00000268790.5	ENSG00000268790	548	Unknown	13.1962	5.20279	-104.635	3.87692	7.90689	8.62785	5.85574	-96.4994	3.98562	11.0323	12.0993	4.31588	-103.444	3.20608	6.60079
SMIM7	Unrelated|ENSG00000214046.9	SMIM7	2171	Unknown	49.539	4.88216	-132.072	3.7406	7.02651	34.3401	6.3935	-125.086	4.5243	10.8946	44.508	4.22943	-134.492	3.03966	6.9496
CPAMD8	Unrelated|ENSG00000160111.15	CPAMD8	6913	Unknown	2.46316	13.0453	-87.9432	9.50231	20.8012	1.19464	5.82824	-72.1329	3.90025	11.5257	1.70813	5.09425	-63.8237	3.59218	8.75527
HAUS8	Unrelated|ENSG00000131351.15	HAUS8	3176	Unknown	44.315	1.86724	-114.221	1.16756	4.65962	22.9184	3.00277	-105.096	2.2389	4.55783	59.0499	1.41122	-119.759	0.825391	4.86235
NR2F6	Unrelated|ENSG00000160113.6	NR2F6	2383	Unknown	102.763	6.78249	-159.329	5.10738	10.0927	86.035	5.32669	-155.403	4.05309	7.76744	107.495	3.58252	-151.843	2.73087	5.2061
ENSG00000269095	Unrelated|ENSG00000269095.1	ENSG00000269095	515	Unknown	4.88542	7.36185	-97.5102	4.96304	14.2488	4.01707	5.29581	-86.1734	3.90333	8.23279	4.20844	4.36188	-82.0213	3.28171	6.50201
ABHD8	Unrelated|ENSG00000127220.6	ABHD8	2042	Unknown	3.47375	6.5837	-96.6489	3.79731	24.7303	5.74394	40.6634	-96.1008	16.5313	-88.4413	2.22359	23.4732	-85.7681	10.1494	-75.0499
ANO8	Unrelated|ENSG00000074855.11	ANO8	4178	Unknown	9.01575	10.187	-113.687	7.4208	16.2411	9.27169	9.35969	-107.16	6.70123	15.5144	7.92235	4.89364	-102.887	3.46227	8.34267
JAK3	Unrelated|ENSG00000105639.21	JAK3	5386	Unknown	7.16553	6.6562	-91.7431	5.17253	9.33333	3.54187	7.4966	-90.847	4.84885	16.5144	4.57999	11.7019	-99.8383	6.52277	56.8074
RAB3A	Unrelated|ENSG00000105649.10	RAB3A	1496	Unknown	17.3645	4.6782	-112.549	3.33293	7.84446	15.1022	5.06757	-106.511	3.29342	10.9853	18.4381	2.62569	-101.257	2.06025	3.61892
IQCN	Unrelated|ENSG00000130518.18	IQCN	4345	Unknown	32.7246	2.47332	-128.758	1.27717	38.9899	157.007	1.9009	-139.651	1.07655	8.11424	32.454	5.93127	-126.857	3.38512	23.9317
LSM4	Unrelated|ENSG00000130520.11	LSM4	1704	Unknown	53.6432	16.1434	-158.851	12.6377	22.3406	30.555	13.2788	-147.655	9.03803	25.0171	47.7869	11.9888	-159.401	8.36228	21.1696
ISYNA1	Unrelated|ENSG00000105655.19	ISYNA1	2252	Unknown	25.859	23.8578	-158.88	16.4342	43.5139	30.1259	12.459	-156.458	8.74387	21.6632	21.8361	10.6868	-149.269	7.95295	16.2849
ELL	Unrelated|ENSG00000105656.13	ELL	3970	Unknown	101.604	2.17337	-124.437	1.66062	3.14423	110.26	2.46899	-134.535	1.84629	3.7255	90.2545	1.42824	-120.66	0.894639	3.53917
FKBP8	Unrelated|ENSG00000105701.16	FKBP8	1781	Unknown	62.3235	29.2672	-168.895	23.2524	39.4799	62.4228	18.2341	-171.992	12.6891	32.387	58.8878	17.1233	-172.656	12.3158	28.0873
CRLF1	Unrelated|ENSG00000006016.12	CRLF1	1746	Unknown	2.14767	29.5781	-98.4831	21.1644	49.0955	2.09851	15.5304	-107.969	10.1773	32.763	1.76293	19.5393	-96.8465	13.3904	36.13
CERS1	Unrelated|ENSG00000223802.9	CERS1	2579	Unknown	4.72244	23.5918	-115.596	16.7341	39.9728	4.30628	9.42697	-99.8574	6.78624	15.432	5.67722	7.95233	-111.447	6.33404	10.6813
COPE	Unrelated|ENSG00000105669.14	COPE	1144	Unknown	64.8312	16.7921	-158.211	13.7956	21.4515	65.3568	17.0425	-158.813	11.8545	30.3058	58.3795	13.9358	-162.235	9.59702	25.4349
ENSG00000268193	Unrelated|ENSG00000268193.5	ENSG00000268193	685	Unknown	9.70943	15.1904	-116.446	11.9222	20.9269	11.8085	11.9798	-118.497	7.96551	24.1506	8.7656	12.2288	-119.815	7.95895	26.3827
HOMER3	Unrelated|ENSG00000051128.19	HOMER3	1979	Unknown	9.08224	16.2328	-120.493	12.205	24.2286	18.4901	10.1439	-130.027	7.24541	16.9077	10.6814	6.40307	-115.875	5.18354	8.37298
SUGP2	Unrelated|ENSG00000064607.17	SUGP2	6189	Unknown	98.2561	5.54703	-149.748	4.32731	7.72425	86.9	6.0925	-152.722	4.25783	10.7054	115.414	3.27544	-151.259	2.36523	5.32442
TMEM161A	Unrelated|ENSG00000064545.15	TMEM161A	2251	Unknown	12.6307	16.5003	-123.663	13.0169	22.5292	19.4819	9.51959	-129.865	7.04018	14.6948	12.565	9.54863	-127.473	7.12153	14.4854
MEF2B	Unrelated|ENSG00000213999.17	MEF2B	1683	Unknown	5.13528	8.02138	-92.8224	5.95479	12.2848	7.68975	14.3808	-97.0617	8.68434	41.7983	5.54833	10.5712	-86.6833	6.75597	24.2863
BORCS8-MEF2B	Unrelated|ENSG00000064489.23	BORCS8-MEF2B	1406	Unknown	4.71265	5.1049	-85.9523	3.52464	9.25375	5.26039	12.9467	-91.2192	7.29614	57.4023	3.36795	13.6884	-82.6997	7.0417	244.013
BORCS8	Unrelated|ENSG00000254901.8	BORCS8	1489	Unknown	12.5469	9.89116	-115.578	7.61957	14.0925	17.6124	7.01875	-120.372	4.96062	11.9957	13.8876	5.03183	-108.299	3.73269	7.71805
NR2C2AP	Unrelated|ENSG00000184162.15	NR2C2AP	1290	Unknown	63.5545	3.18534	-135.376	2.20313	5.7479	64.4746	3.48145	-135.109	2.57954	5.35315	62.882	2.85049	-136.626	2.02779	4.79647
SUGP1	Unrelated|ENSG00000105705.16	SUGP1	2566	Unknown	51.4985	4.81429	-126.658	3.8896	6.31576	37.6216	5.78544	-124.847	4.23324	9.13496	47.5047	4.55504	-132.405	3.26946	7.50674
PBX4	Unrelated|ENSG00000105717.14	PBX4	1495	Unknown	1.43391	4.2152	-59.5978	2.63085	10.5967	2.95793	7.34195	-72.6489	4.81233	15.478	1.41006	5.49571	-61.3962	3.22018	18.7339
LPAR2	Unrelated|ENSG00000064547.14	LPAR2	2546	Unknown	51.4758	4.47859	-132.952	3.35791	6.72204	68.3997	5.20344	-141.284	3.67874	8.8866	63.9224	2.59348	-129.786	1.96093	3.82845
GMIP	Unrelated|ENSG00000089639.11	GMIP	3528	Unknown	26.465	8.85168	-128.705	6.95738	12.1634	65.2474	7.09291	-152.991	5.21216	11.0972	29.8678	5.23977	-131.964	3.72534	8.82888
ATP13A1	Unrelated|ENSG00000105726.17	ATP13A1	3849	Unknown	50.4368	13.664	-146.342	11.3906	17.0711	49.9208	10.3421	-145.116	7.83393	15.2126	44.8256	9.46322	-149.489	7.00341	14.5864
ZNF14	Unrelated|ENSG00000105708.9	ZNF14	2963	Unknown	6636.62	0.0128465	-118.724	NA	NA	71.6508	1.41708	-117.025	0.807802	5.76604	123.055	0.668039	-115.844	0.157559	-0.298243
ZNF682	Unrelated|ENSG00000197124.12	ZNF682	3244	Unknown	13.3909	2.03961	-94.086	1.1755	7.69957	13.332	1.48919	-91.4643	0.783517	14.9882	11.3859	1.79826	-84.0366	1.10469	4.83191
ZNF737	Unrelated|ENSG00000237440.9	ZNF737	8352	Unknown	60.4198	1.80974	-124.583	1.05466	6.3711	73.831	1.93508	-124.583	1.19596	5.06589	52.0145	2.23506	-121.106	1.40512	5.45999
ZNF708	Unrelated|ENSG00000182141.10	ZNF708	4004	Unknown	56.3433	1.72267	-118.04	1.0504	4.78547	70.4635	1.82676	-125.903	1.08494	5.77635	50.7752	1.84156	-119.298	1.14725	4.66455
ZNF100	Unrelated|ENSG00000197020.12	ZNF100	5691	Unknown	34.8812	1.83358	-104.894	1.19596	3.92756	24.9387	1.97229	-104.278	1.18684	5.83175	38.7269	1.41125	-106.062	0.845708	4.25996
ZNF43	Unrelated|ENSG00000198521.12	ZNF43	5584	Unknown	22246.6	0.0043231	-117.811	NA	NA	88.9458	1.61925	-126.69	0.881442	9.93723	115.023	0.915198	-119.666	0.364541	-1.79259
ZNF98	Unrelated|ENSG00000197360.9	ZNF98	2338	Unknown	31.3445	0.250624	-65.6036	0.000372549	Inf	5.1074	1.54282	-60.2622	0.84094	9.32988	9.50469	0.93666	-68.7228	0.337556	-1.20887
ZNF724	Unrelated|ENSG00000196081.10	ZNF724	2798	Unknown	118.322	1.41554	-133.38	0.763804	9.64815	36.7265	2.246	-115.798	1.44002	5.10114	106.001	1.38323	-133.096	0.792838	5.41723
ENSG00000283201	Unrelated|ENSG00000283201.1	ENSG00000283201	1904	Unknown	56.1571	1.60264	-118.424	0.91632	6.38483	19.8918	2.49093	-105.753	1.55453	6.26429	47.5137	1.6692	-118.16	1.01797	4.63337
ENSG00000269107	Unrelated|ENSG00000269107.1	ENSG00000269107	574	Unknown	2.28459	4.1685	-65.0078	2.81777	8.00653	0.894512	10.0926	-61.1422	4.80974	-102.59	1.41775	3.16508	-66.5766	1.77967	14.2872
ENSG00000284428	Unrelated|ENSG00000284428.1	ENSG00000284428	1989	Unknown	16.5162	3.31601	-97.7615	2.47467	5.02413	21.9917	2.47007	-103.325	1.6008	5.40516	15.8844	3.04095	-100.239	2.06186	5.79074
ZNF91	Unrelated|ENSG00000167232.14	ZNF91	5400	Unknown	81.5941	4.24879	-150.676	2.89696	7.96606	98.5348	5.06392	-161.916	3.06034	14.6649	111.884	2.88317	-150.347	1.92072	5.77889
ZNF675	Unrelated|ENSG00000197372.10	ZNF675	2311	Unknown	69.6968	1.36676	-118.021	0.749521	7.74413	82.4641	2.25436	-133.331	1.34521	6.95449	86.1619	1.14842	-122.6	0.557363	-18.9954
ZNF681	Host|ENSG00000196172.9	ZNF681	6497	Unknown	22.7831	2.34319	-105.947	1.49707	5.3889	14.4114	3.61086	-98.4601	2.34212	7.87898	17.3741	3.16852	-106.475	1.98672	7.82054
Post||snoDB1375	Post||snoDB1375	Post||snoDB1375	6394	Unknown	5.19702	2.21655	-77.5314	1.21221	12.9251	5.76739	2.98221	-83.1959	1.70311	11.9788	6.83172	1.79911	-78.2732	0.967675	12.7782
Pre||snoDB1375	Pre||snoDB1375	Pre||snoDB1375	2854	Unknown	154.821	0.0350701	-59.296	NA	NA	10.3301	0.812297	-71.2694	0.253359	-0.673483	4.5694	1.40875	-50.3794	0.849439	4.12449
ZNF681.1	OtherIntrons|ENSG00000196172.9	ZNF681.1	3701	Unknown	5.69808	0.999415	-64.0912	0.301947	Inf	4.59564	2.00981	-65.9556	1.22253	5.64512	5.50386	0.905654	-58.2713	0.342085	-1.3988
LINC00662	Unrelated|ENSG00000261824.8	LINC00662	6446	Unknown	18.8408	3.14347	-104.734	2.20321	5.48376	13.0973	3.92422	-94.3991	2.58316	8.16105	22.3908	2.88761	-108.065	1.8435	6.65932
UQCRFS1	Unrelated|ENSG00000169021.6	UQCRFS1	3086	Unknown	77.8951	8.15855	-153.74	6.35045	11.4061	94.2163	7.62787	-157.574	5.62674	11.838	82.7494	5.03252	-151.826	3.66998	8.00424
C19orf12	Unrelated|ENSG00000131943.20	C19orf12	4348	Unknown	24.6143	4.71677	-114.255	3.61964	6.76826	29.8976	4.20734	-119.138	3.06153	6.72382	36.139	3.01698	-118.81	2.16616	4.96855
DPY19L3-DT	Unrelated|ENSG00000267213.4	DPY19L3-DT	972	Unknown	1.78373	4.15532	-57.9386	2.84817	7.68001	3.21217	4.63752	-78.9133	2.88374	11.8354	2.25332	2.86145	-65.9158	1.71976	8.51295
ANKRD27	Host|ENSG00000105186.16	ANKRD27	4432	Unknown	113.331	5.09788	-155.609	3.80407	7.72537	121.521	3.79173	-155.82	2.82417	5.76776	125.833	3.07603	-152.22	2.27046	4.76757
ANKRD27.1	OtherIntrons|ENSG00000105186.16	ANKRD27.1	65918	Unknown	119.576	1.68668	-136.744	1.00165	5.33594	171.16	1.12526	-136.319	0.636404	4.85362	203.686	0.742357	-135.358	0.234964	-0.640265
Pre|SNORA68B|snoDB0905	Pre|SNORA68B|snoDB0905	Pre|SNORA68B|snoDB0905	7188	Unknown	12.089	1.83577	-89.6915	1.01147	9.92029	17.4985	1.05614	-90.0865	0.48959	-6.71907	14.763	1.20266	-89.6287	0.575027	-13.1468
CEP89	Unrelated|ENSG00000121289.18	CEP89	5673	Unknown	69.6703	3.19025	-123.907	2.54873	4.26332	79.5431	4.63534	-144.646	3.37834	7.38202	72.3356	2.74463	-132.543	1.94716	4.64843
RHPN2	Host|ENSG00000131941.8	RHPN2	3501	Unknown	223.352	1.85453	-151.034	1.19052	4.19337	132.165	2.21589	-141.865	1.67193	3.2845	221.099	1.38236	-147.267	0.861187	3.5012
RHPN2.1	OtherIntrons|ENSG00000131941.8	RHPN2.1	53531	Unknown	97.1913	2.27308	-139.576	1.45295	5.219	131.384	1.15956	-137.36	0.670034	4.30409	148.886	1.04092	-133.386	0.564415	6.68346
Post||snoDB1284	Post||snoDB1284	Post||snoDB1284	8664	Unknown	14.2759	1.76549	-89	1.02675	6.2941	18.1125	0.923469	-93.917	0.356934	-1.5726	12.8895	1.52846	-89.7205	0.903471	4.95863
PEPD	Unrelated|ENSG00000124299.16	PEPD	2114	Unknown	16.077	13.8249	-121.128	11.3611	17.6533	16.3509	15.8274	-127.495	10.0469	37.2721	7.29384	17.3452	-115.405	10.1063	61.1344
SCGB2B2	Host|ENSG00000205209.8	SCGB2B2	6763	Unknown	3.83065	2.7351	-71.1718	1.68144	7.32556	3.01388	2.29872	-58.2226	1.38596	6.73273	2.79825	4.27248	-73.6665	2.36127	22.4165
Post||snoDB0906	Post||snoDB0906	Post||snoDB0906	41101	Unknown	9.4289	2.13732	-85.4322	1.27725	6.54368	1.9559	1.97678	-47.2086	1.08181	11.4457	14.8486	1.09942	-84.7197	0.499128	-5.42424
Pre||snoDB0906	Pre||snoDB0906	Pre||snoDB0906	37848	Unknown	12.0491	2.07055	-91.0683	1.21611	6.96229	1.20557	8.11203	-72.8075	3.29981	-17.6989	22.0253	0.954754	-97.1384	0.343909	-1.23006
ZNF599	Unrelated|ENSG00000153896.19	ZNF599	3476	Unknown	6.62862	2.18586	-83.0173	1.19151	13.2096	4.2138	5.12508	-69.7863	3.45871	9.88997	5.49843	3.24578	-82.1646	1.82986	14.3484
LINC01801	Unrelated|ENSG00000267767.3	LINC01801	2077	Unknown	1.19855	6.27142	-66.2525	3.84864	16.9276	1.2428	3.92243	-59.6786	2.66384	7.43546	1.59838	2.80483	-57.7408	1.67967	8.49627
ENSG00000271109	Unrelated|ENSG00000271109.2	ENSG00000271109	1142	Unknown	1.60483	7.80244	-63.3808	5.84538	11.7295	1.09318	7.46484	-59.925	5.20403	13.1989	1.01235	9.98517	-64.4091	6.07572	28.0053
ZNF792	Unrelated|ENSG00000180884.10	ZNF792	4068	Unknown	17.0436	3.67151	-111.332	2.42815	7.52455	25.3849	1.74493	-107.335	1.16388	3.4846	28.2611	1.67112	-110.745	1.05653	3.99507
DMKN	Unrelated|ENSG00000161249.21	DMKN	1924	Unknown	11.6991	25.4598	-140.336	17.6027	45.9859	6.47799	14.1303	-122.802	9.14452	31.0703	10.7749	12.5166	-134.132	8.88856	21.1489
TMEM147-AS1	Unrelated|ENSG00000236144.9	TMEM147-AS1	4435	Unknown	19.7211	4.43241	-115.949	3.09146	7.82776	24.7903	2.86238	-108.651	2.23286	3.98625	25.2682	2.67221	-112.686	2.04231	3.86395
IGFLR1	Unrelated|ENSG00000126246.10	IGFLR1	1647	Unknown	2.06355	9.97723	-74.7148	7.51566	14.8366	3.45458	9.24396	-86.4784	6.21836	18.004	2.09059	7.55313	-79.7134	4.67799	19.5986
ENSG00000267120	Unrelated|ENSG00000267120.3	ENSG00000267120	1925	Unknown	2.73023	10.1413	-77.929	7.93131	14.0586	3.72974	11.3515	-91.6081	7.32601	25.1961	3.66217	5.55415	-83.7339	3.87568	9.79703
U2AF1L4	Unrelated|ENSG00000161265.15	U2AF1L4	904	Unknown	2.77814	8.3882	-81.721	6.05088	13.6678	3.04786	11.7896	-83.8559	6.99665	37.4314	2.5716	6.00752	-81.0644	4.09453	11.2755
NFKBID	Unrelated|ENSG00000167604.15	NFKBID	1834	Unknown	10.0703	2.33978	-86.7595	1.48452	5.51998	15.2207	2.41672	-95.5771	1.66694	4.39238	11.7072	2.27038	-84.7358	1.63457	3.71571
SYNE4	Unrelated|ENSG00000181392.17	SYNE4	1377	Unknown	14.0995	9.05975	-109.489	7.40012	11.679	13.7071	7.05845	-113.473	5.41178	10.1455	18.61	5.59788	-122.644	4.2343	8.25685
ENSG00000248101	Unrelated|ENSG00000248101.2	ENSG00000248101	1130	Unknown	5.25756	10.0639	-96.1638	7.67288	14.6196	6.58654	11.1133	-104.536	7.29723	23.2959	5.35813	8.55852	-98.8644	5.70948	17.083
ALKBH6	Unrelated|ENSG00000239382.11	ALKBH6	1525	Unknown	8.7036	10.6822	-106.948	8.35357	14.811	9.30353	13.2233	-115.159	8.66267	27.9248	6.75529	10.2114	-103.527	7.21328	17.4746
CLIP3	Unrelated|ENSG00000105270.15	CLIP3	3350	Unknown	6.05052	1.87073	-70.5294	1.09502	6.41528	1.71542	6.31492	-63.381	3.56296	27.7434	5.72305	2.1319	-77.2243	1.08232	70.4864
THAP8	Unrelated|ENSG00000161277.11	THAP8	1349	Unknown	10.6019	4.00959	-86.0768	3.1833	5.41521	8.46695	5.31353	-92.6457	3.74387	9.14958	12.557	3.68992	-97.5242	2.61682	6.25492
POLR2I	Unrelated|ENSG00000105258.9	POLR2I	443	Unknown	13.9734	15.4516	-128.734	11.7618	22.5147	13.3209	11.7124	-124.967	8.19153	20.5416	14.0374	9.4708	-128.729	6.69612	16.172
ZNF565	Unrelated|ENSG00000196357.12	ZNF565	2519	Unknown	9.82343	1.44875	-79.6585	0.70891	Inf	6691.88	0.00273913	-82.1142	NA	NA	8.24973	1.87186	-83.0569	1.06726	7.60586
ZFP14	Unrelated|ENSG00000142065.14	ZFP14	7491	Unknown	17.2978	2.34532	-104.658	1.37597	7.93637	9.68074	7.31302	-105.809	3.84559	74.3688	15.992	2.89327	-105.005	1.6066	14.5295
ZNF566	Unrelated|ENSG00000186017.16	ZNF566	5327	Unknown	37.3387	1.49504	-107.656	0.818667	8.60135	12.9586	2.379	-88.5479	1.57653	4.84529	29.613	1.571	-107.683	0.895865	6.37597
ZNF260	Unrelated|ENSG00000254004.7	ZNF260	5285	Unknown	31.1105	3.17107	-120.787	2.11582	6.32621	33.3049	4.89267	-129.181	2.9064	15.4544	47.9987	2.31057	-125.213	1.41909	6.21459
ZNF529	Unrelated|ENSG00000186020.13	ZNF529	5238	Unknown	20.8105	1.81894	-96.409	1.11134	5.00673	23.0893	2.21508	-103.103	1.30148	7.43253	26.8147	1.54941	-95.8597	0.993433	3.51857
ZNF461	Unrelated|ENSG00000197808.13	ZNF461	3955	Unknown	12.9261	1.97318	-93.9688	1.09503	9.96207	13.3374	4.13886	-95.6749	2.70321	8.82661	19.1595	1.89305	-99.8267	0.922536	-36.4001
ZNF567-DT	Unrelated|ENSG00000225975.8	ZNF567-DT	3702	Unknown	7.3087	3.48813	-93.4695	2.17537	8.79657	5.81351	6.44415	-90.4899	3.60589	30.2705	10.719	2.98954	-93.1098	1.84071	7.95353
ZNF850	Unrelated|ENSG00000267041.6	ZNF850	7712	Unknown	12426.7	0.010663	-126.64	NA	NA	113.035	0.923375	-118.671	0.347339	-1.40241	925.642	0.117733	-121.668	NA	NA
ZNF790	Unrelated|ENSG00000197863.9	ZNF790	3040	Unknown	8.27711	2.26235	-83.4334	1.37649	6.34709	5.50894	3.82594	-84.6925	2.31888	10.9285	4.53724	3.78762	-80.0163	2.13541	16.7384
ZNF829	Unrelated|ENSG00000185869.15	ZNF829	5032	Unknown	15.8115	2.01685	-97.6912	1.16081	7.6818	10.4863	4.958	-97.904	2.97659	14.8294	11.5431	3.24775	-97.2807	1.91578	10.6575
ZNF585A	Unrelated|ENSG00000196967.11	ZNF585A	8572	Unknown	32.8152	1.97074	-113.956	1.14051	7.24409	30.2205	3.586	-115.105	2.31814	7.91488	28.8205	2.29334	-108.296	1.36929	7.05295
ENSG00000267360	Unrelated|ENSG00000267360.6	ENSG00000267360	965	Unknown	2.58361	5.81012	-83.1735	3.54649	16.0621	3.42569	17.1469	-86.5712	8.39021	-392.609	2.21221	11.716	-78.6877	6.18521	110.726
ZNF585B	Unrelated|ENSG00000245680.11	ZNF585B	6197	Unknown	23.0286	2.75956	-105.184	1.93704	4.79614	22.4487	3.32218	-106.596	2.30704	5.93266	18.2056	3.56743	-107.203	2.29616	7.99245
ZNF569	Unrelated|ENSG00000196437.12	ZNF569	4495	Unknown	3.55578	3.7329	-80.1165	2.2548	10.8368	3.18105	15.7461	-81.3792	7.38001	-117.849	6.50369	2.49968	-79.9358	1.39737	11.8385
ZNF571	Unrelated|ENSG00000180479.14	ZNF571	4113	Unknown	9.86268	1.75893	-81.6592	0.992418	7.72704	10.3574	2.62498	-90.3301	1.55313	8.47095	14.9775	1.43654	-83.8389	0.755614	14.533
ZFP30	Unrelated|ENSG00000120784.17	ZFP30	6090	Unknown	39.4883	2.54339	-118.49	1.71237	4.94152	34.9839	2.97427	-116.82	1.91656	6.63718	55.5722	1.94256	-121.739	1.17295	5.64917
ZNF607	Unrelated|ENSG00000198182.13	ZNF607	4327	Unknown	36.4009	2.05073	-113.071	1.28895	5.01408	17.0762	5.23215	-113.871	3.13647	15.7674	36.5947	1.94786	-111.91	1.1798	5.58152
ZNF573	Unrelated|ENSG00000189144.15	ZNF573	2266	Unknown	3.75217	3.17552	-75.4386	1.95534	8.44602	2.70242	4.23601	-73.0863	2.50254	13.7839	3.47858	5.89616	-85.6086	3.03133	107.341
DPF1	Unrelated|ENSG00000011332.22	DPF1	2356	Unknown	9.58767	5.05929	-97.8729	3.70497	7.97418	10.913	5.96278	-106.216	4.15616	10.5477	16.7908	2.55786	-98.6948	1.82779	4.259
YIF1B	Unrelated|ENSG00000167645.17	YIF1B	2769	Unknown	15.021	13.1455	-117.892	10.8501	16.6727	21.2451	11.8128	-129.796	8.21668	21.0067	15.4133	11.3977	-129.68	7.5033	23.6968
ECH1	Unrelated|ENSG00000104823.9	ECH1	1200	Unknown	40.2671	20.4792	-155.937	16.0076	28.4175	38.3077	15.0434	-156.378	10.2297	28.4139	36.1525	13.8142	-157.937	9.79718	23.4144
ENSG00000268083	Unrelated|ENSG00000268083.5	ENSG00000268083	963	Unknown	82.9469	14.9922	-166.583	11.8814	20.3099	62.2348	11.3635	-161.147	7.87219	20.4199	79.3619	10.2711	-168.228	7.26064	17.546
HNRNPL	Unrelated|ENSG00000104824.18	HNRNPL	2142	Unknown	211.292	13.926	-189.335	10.8686	19.3771	137.337	10.7779	-177.837	7.67817	18.0746	197.769	9.30926	-188.382	6.66819	15.4145
RINL	Unrelated|ENSG00000187994.14	RINL	3058	Unknown	4.14918	8.90544	-90.8035	6.56812	13.8253	5.05883	7.06516	-90.855	4.98027	12.1526	5.74662	5.86158	-99.8739	4.10474	10.2476
SIRT2	Unrelated|ENSG00000068903.21	SIRT2	2062	Unknown	23.5546	11.3463	-130.851	8.97891	15.409	41.8792	12.9149	-148.842	8.1905	30.5178	24.4894	12.3612	-135.576	7.7621	30.3352
SARS2	Unrelated|ENSG00000104835.15	SARS2	1924	Unknown	10.076	12.3164	-119.239	9.10344	19.0345	7.1254	9.98066	-105.12	6.84321	18.4307	11.5779	7.23655	-118.958	5.27628	11.5145
ENSG00000269547	Unrelated|ENSG00000269547.1	ENSG00000269547	1967	Unknown	8.63769	12.5427	-115.754	9.28809	19.3086	6.661	9.9801	-106.21	6.49446	21.5418	10.4462	7.17084	-116.065	5.17722	11.6613
FBXO17	Unrelated|ENSG00000269190.6	FBXO17	2218	Unknown	7.60079	12.1819	-110.957	9.12794	18.3071	9.47889	10.7392	-111.197	6.95888	23.5114	8.77462	8.50782	-111.028	5.74702	16.3734
FBXO27	Unrelated|ENSG00000161243.9	FBXO27	2315	Unknown	10.5575	15.9677	-131.445	10.9854	29.2206	10.4182	7.07164	-115.859	5.13438	11.3566	10.3818	6.35366	-118.884	4.76128	9.54639
LRFN1	Unrelated|ENSG00000128011.5	LRFN1	3579	Unknown	9.20601	10.7038	-129.935	6.35032	34.0401	13.6212	3.50761	-114.512	2.74538	4.85577	8.01892	2.29373	-103.835	1.879	2.94339
PAF1	Unrelated|ENSG00000006712.15	PAF1	2200	Unknown	87.4553	6.53147	-150.033	5.13595	8.96831	77.5878	9.00766	-151.428	6.33109	15.6049	108.645	4.3512	-153.307	3.18427	6.86818
RPS16	Unrelated|ENSG00000105193.9	RPS16	643	Unknown	137.672	28.763	-193.261	21.6984	42.6487	117.303	22.7929	-190.052	14.8048	49.5024	121.916	16.9993	-196.188	11.8547	30.0324
DYRK1B	Unrelated|ENSG00000105204.14	DYRK1B	2724	Unknown	65.2555	3.20262	-138.49	2.14794	6.29225	62.6946	6.87624	-138.345	4.87723	11.652	60.5728	5.35047	-139.803	3.41195	12.3898
FBL	Unrelated|ENSG00000105202.9	FBL	1125	Unknown	66.9991	21.7713	-176.223	15.8073	34.9623	63.928	11.9347	-172.175	8.28097	21.3583	58.7465	10.4568	-170.663	7.86382	15.6011
FCGBP	Unrelated|ENSG00000275395.7	FCGBP	12787	Unknown	4.79711	2.60817	-81.5735	1.4279	15.0398	12.2271	1.54949	-83.6146	0.764664	-58.7674	5.40158	3.31072	-67.1152	2.23335	6.39627
ENSG00000269069	Unrelated|ENSG00000269069.1	ENSG00000269069	2039	Unknown	7.18478	2.17363	-81.9404	1.2469	8.46523	5.13119	3.88289	-77.1217	2.46138	9.19081	4.58371	4.00145	-83.8034	2.21835	20.3943
ZNF780B	Unrelated|ENSG00000128000.17	ZNF780B	8687	Unknown	28.4659	3.30078	-116.884	2.29199	5.89573	30.1312	2.82164	-115.445	1.91999	5.31997	26.6226	2.66596	-116.747	1.61229	7.69449
ZNF780A	Unrelated|ENSG00000197782.15	ZNF780A	7500	Unknown	52.9073	2.09732	-121.302	1.35157	4.67905	32.4228	2.58959	-115.227	1.64187	6.12512	52.4912	1.63592	-122.12	0.938129	6.3856
CCNP	Unrelated|ENSG00000105219.10	CCNP	1816	Unknown	2.12737	5.87039	-82.7404	3.34798	23.8065	0.829001	5.10496	-56.481	3.0781	14.9477	1.80801	5.73648	-69.5208	3.44587	17.1106
AKT2	Unrelated|ENSG00000105221.18	AKT2	5250	Unknown	81.6181	14.3785	-166.671	11.2683	19.8602	64.4122	10.3586	-154.418	7.30671	17.7884	71.4332	9.02447	-163.669	6.58033	14.3572
ENSG00000205041	Unrelated|ENSG00000205041.1	ENSG00000205041	1462	Unknown	1.02709	7.70937	-72.8744	4.31555	36.0956	2.07371	2.37082	-53.7382	1.45613	6.37596	1.70697	3.37848	-62.3038	2.12254	8.27475
C19orf47	Unrelated|ENSG00000160392.14	C19orf47	3628	Unknown	50.1802	3.92417	-131.67	2.85267	6.2848	30.5658	4.06083	-120.06	3.01508	6.21722	54.1053	2.38307	-127.36	1.64245	4.3401
PRX	Unrelated|ENSG00000105227.16	PRX	5502	Unknown	16.2143	4.74811	-104.218	3.65014	6.79079	15.7907	11.7075	-109.275	7.46691	27.0959	17.7933	4.1393	-111.447	2.64211	9.55216
SERTAD1	Unrelated|ENSG00000197019.5	SERTAD1	2084	Unknown	12718.3	0.016291	-133.712	NA	NA	5047.34	0.134079	-156.606	NA	NA	2127.12	0.147652	-142.698	NA	NA
SERTAD3	Unrelated|ENSG00000167565.13	SERTAD3	1515	Unknown	263.91	1.67013	-140.232	1.22342	2.63069	118.338	2.39175	-140.195	1.64532	4.37782	227.351	1.52587	-144.18	0.981906	3.42117
BLVRB	Unrelated|ENSG00000090013.11	BLVRB	938	Unknown	56.4895	16.7738	-157.581	13.4945	22.1583	50.4782	12.5307	-155.11	9.07025	20.2605	45.2163	12.0955	-154.931	8.58165	20.4822
NUMBL	Unrelated|ENSG00000105245.9	NUMBL	3561	Unknown	63.569	3.53581	-125.367	2.81122	4.76364	57.7048	4.48689	-136.424	3.3673	6.72184	72.2942	2.50588	-129.81	1.80123	4.11616
COQ8B	Unrelated|ENSG00000123815.13	COQ8B	2451	Unknown	19.2479	6.59662	-106.754	5.49082	8.26013	10.28	9.02751	-99.5495	6.5545	14.4973	19.4237	5.37828	-112.327	4.03745	8.05248
C19orf54	Unrelated|ENSG00000188493.15	C19orf54	3302	Unknown	21.1235	5.21975	-107.176	4.22064	6.83856	31.6245	4.31973	-117.484	3.14731	6.88417	31.1856	3.78659	-121.771	2.62904	6.76533
CYP2T1P	Unrelated|ENSG00000233622.3	CYP2T1P	2535	Unknown	5.96959	2.53613	-85.4464	1.39831	13.614	3.93671	2.74606	-72.0727	1.89143	5.00964	12.8463	0.831954	-78.1977	0.248092	-0.614711
ENSG00000286177	Unrelated|ENSG00000286177.1	ENSG00000286177	2904	Unknown	1.20945	7.88214	-67.8595	5.1515	16.7729	6.945	2.89239	-87.1101	1.92171	5.84455	2.45813	3.70458	-69.8683	2.10268	15.555
TGFB1	Unrelated|ENSG00000105329.11	TGFB1	2780	Unknown	24.9737	13.1111	-135.721	10.3394	17.9132	27.3549	13.3501	-138.201	8.61828	29.6038	29.4478	8.09662	-137.108	5.96864	12.5827
B9D2	Unrelated|ENSG00000123810.9	B9D2	1007	Unknown	2.87369	4.1666	-72.5402	2.73782	8.71433	2.81588	6.88616	-79.4779	4.09752	21.5575	6.00716	2.01472	-77.9433	1.20162	6.23105
EXOSC5	Unrelated|ENSG00000077348.10	EXOSC5	1058	Unknown	8.62353	19.0552	-126.773	13.5664	32.0033	7.20505	9.94251	-111.978	7.32261	15.4815	6.64126	8.44361	-117.078	6.38601	12.4575
B3GNT8	Unrelated|ENSG00000177191.3	B3GNT8	1874	Unknown	0.839754	5.35432	-57.0764	3.11417	19.0775	2.54973	2.47793	-67.6999	2.02792	3.18463	1.13102	2.075	-58.7162	1.31433	4.92583
DMAC2	Unrelated|ENSG00000105341.19	DMAC2	1700	Unknown	42.2092	7.79102	-132.489	6.34961	10.079	45.0436	8.95975	-133.078	6.55505	14.151	45.4358	6.38634	-139.782	4.52848	10.8291
RABAC1	Unrelated|ENSG00000105404.11	RABAC1	750	Unknown	10.0899	20.8417	-117.846	17.0048	26.9146	8.2598	17.9549	-113.559	12.4004	32.5231	8.11694	20.4675	-124.604	13.1973	45.5729
ENSG00000285505	Unrelated|ENSG00000285505.1	ENSG00000285505	3536	Unknown	5.8176	16.7243	-102.106	13.5488	21.8439	7.99505	15.7553	-105.879	10.5045	31.5022	6.36749	14.6543	-106.5	9.92893	27.9622
ATP1A3	Unrelated|ENSG00000105409.19	ATP1A3	3628	Unknown	4.51397	12.3569	-95.8671	9.53	17.5683	7.40041	13.4788	-100.461	8.86996	28.0577	6.69387	7.80701	-97.3776	5.46348	13.6712
DEDD2	Unrelated|ENSG00000160570.14	DEDD2	1905	Unknown	100.517	1.39811	-112.422	0.977272	2.4555	117.273	2.69959	-135.514	2.0584	3.92098	112.463	1.83128	-130.005	1.25393	3.39403
ENSG00000288671	Unrelated|ENSG00000288671.1	ENSG00000288671	213	Unknown	7.81791	5.12178	-90.2031	3.87563	7.54907	12.3326	5.21433	-108.342	3.35042	11.7525	15.2926	3.20349	-105.909	2.01655	7.78674
GSK3A	Unrelated|ENSG00000105723.13	GSK3A	3524	Unknown	125.666	5.01246	-141.778	4.26444	6.07873	134.488	7.1133	-159.215	5.10332	11.7354	135.366	4.47127	-156.515	3.25464	7.1405
ENSG00000268643	Unrelated|ENSG00000268643.2	ENSG00000268643	634	Unknown	23.2975	5.47111	-109.106	4.47834	7.02943	27.4639	7.22839	-123.196	5.08152	12.5164	22.3694	5.57823	-121.289	3.7596	10.8049
ERF	Unrelated|ENSG00000105722.10	ERF	2672	Unknown	110.971	4.90541	-161.949	3.33522	9.26934	135.778	3.42925	-151.513	2.7392	4.58405	165.029	2.1484	-153.646	1.59651	3.28344
PAFAH1B3	Unrelated|ENSG00000079462.8	PAFAH1B3	1098	Unknown	19.8175	18.5805	-141.701	13.9358	27.8692	23.8483	10.5159	-143.359	7.372	18.3354	19.3902	9.67857	-138.808	7.07659	15.3067
CNFN	Unrelated|ENSG00000105427.10	CNFN	533	Unknown	0.854712	20.0753	-72.05	14.2975	33.6894	2.37772	15.7096	-86.0445	8.79676	73.3528	1.40602	19.1986	-86.3491	10.0783	201.978
PSG9	Unrelated|ENSG00000183668.18	PSG9	2073	Unknown	0.385783	30.8005	-74.1776	17.1991	147.242	0.510471	10.9222	-75.4557	7.29763	21.7004	0.330476	9.53378	-80.389	6.7134	16.4407
LYPD3	Unrelated|ENSG00000124466.9	LYPD3	1642	Unknown	66.2318	6.10958	-134.684	5.08096	7.66041	128.745	4.99506	-152.066	3.76335	7.42531	74.479	4.26007	-142.818	3.10702	6.77396
PHLDB3	Unrelated|ENSG00000176531.11	PHLDB3	2402	Unknown	31.6906	4.17671	-115.669	3.25113	5.83906	37.1392	5.98829	-132.12	4.18378	10.53	34.8708	3.34696	-123.968	2.13573	7.73197
ETHE1	Unrelated|ENSG00000105755.8	ETHE1	1052	Unknown	4.06975	12.1355	-94.7432	9.20046	17.8203	4.76996	14.9711	-105.52	9.23755	39.4688	3.93822	12.1128	-105.446	7.56938	30.2999
XRCC1	Unrelated|ENSG00000073050.12	XRCC1	2052	Unknown	51.4282	7.61027	-137.461	6.16387	9.94361	22.325	8.98901	-124.979	6.08363	17.2062	50.307	5.4859	-141.169	3.95938	8.9281
ENSG00000268361	Unrelated|ENSG00000268361.1	ENSG00000268361	393	Unknown	9.63596	6.67226	-89.3812	5.59364	8.26622	5.7182	5.76757	-91.4086	3.734	12.6651	13.3374	4.07536	-104.076	2.88217	6.95445
IRGQ	Unrelated|ENSG00000167378.10	IRGQ	9686	Unknown	165.776	3.76258	-159.525	2.72459	6.07818	116.22	2.91403	-146.179	2.15564	4.49568	286.865	2.1984	-162.484	1.58719	3.57517
ZNF428	Unrelated|ENSG00000131116.12	ZNF428	1162	Unknown	12.9778	11.9279	-115.907	9.57763	15.8067	12.356	12.0484	-119.833	8.00212	24.3726	15.871	9.81638	-123.176	6.64554	18.7743
CADM4	Unrelated|ENSG00000105767.3	CADM4	2189	Unknown	4.86991	16.4268	-100.279	13.0081	22.2832	9.1533	15.0591	-114.373	9.08787	43.911	4.13999	9.97558	-98.8354	7.3674	15.4424
PLAUR	Unrelated|ENSG00000011422.12	PLAUR	1610	Unknown	3.98493	4.0524	-65.4553	3.14391	5.69933	22.5204	2.55862	-101.163	1.78968	4.48609	8.18225	1.99136	-75.1314	1.41167	3.37888
SMG9	Unrelated|ENSG00000105771.14	SMG9	5491	Unknown	188.125	2.20793	-145.748	1.58277	3.64937	95.6841	4.55714	-140.343	3.28594	7.43248	185.263	2.50486	-151.635	1.69763	4.77574
KCNN4	Unrelated|ENSG00000104783.15	KCNN4	1956	Unknown	7.07328	9.49595	-114.454	6.22679	19.9921	8.24172	3.73824	-107.952	2.92535	5.17673	6.764	3.6441	-99.9125	2.56591	6.2851
ZNF45	Unrelated|ENSG00000124459.12	ZNF45	3926	Unknown	56.1557	2.15518	-123.116	1.40309	4.64506	42.8731	4.98535	-128.829	3.23783	10.8311	40.9155	3.20517	-122.336	2.02105	7.74001
ZNF235	Unrelated|ENSG00000159917.17	ZNF235	3190	Unknown	27.5088	2.06778	-105.968	1.31394	4.85074	33.936	2.25266	-111.885	1.32749	7.43285	35.5723	1.36043	-104.78	0.671175	-50.4904
ZNF112	Unrelated|ENSG00000062370.17	ZNF112	3660	Unknown	14.0562	1.73379	-85.2269	1.05344	4.89545	17.2926	1.62697	-93.9621	0.761434	-11.8998	8.24431	2.53993	-84.0239	1.4638	9.59066
ZNF285	Unrelated|ENSG00000267508.6	ZNF285	6031	Unknown	4.6022	2.64767	-75.1262	1.60987	7.45086	4.76093	3.22536	-76.2447	1.98571	8.58461	2.76934	3.87035	-69.3515	2.33147	11.385
ENSG00000267188	Unrelated|ENSG00000267188.1	ENSG00000267188	574	Unknown	3.68604	3.06699	-72.607	1.92796	7.49489	5.56145	1.73053	-70.8749	0.8677	308.164	4.03164	2.46737	-60.253	1.5885	5.52318
ZNF229	Unrelated|ENSG00000278318.5	ZNF229	4956	Unknown	47.3527	2.27346	-117.301	1.55959	4.19252	35.7735	2.77404	-115.524	1.83428	5.68843	32.5581	2.56679	-110.751	1.71078	5.13731
ZNF180	Unrelated|ENSG00000167384.11	ZNF180	4335	Unknown	40.113	2.02122	-113.082	1.3041	4.49061	43.2428	2.72713	-116.691	1.78132	5.81431	45.7272	1.68325	-109.661	1.0806	3.80564
CEACAM16-AS1	Unrelated|ENSG00000266903.3	CEACAM16-AS1	1522	Unknown	1.39028	6.72095	-68.5636	4.31572	15.1823	0.771677	3.11346	-61.0281	2.10861	5.94789	1.29248	7.3087	-75.197	3.37457	-44.0768
ZNF296	Unrelated|ENSG00000170684.10	ZNF296	1634	Unknown	74.404	2.07511	-131.906	1.27997	5.47831	122.891	1.86287	-132.383	1.38267	2.85409	87.9835	1.45554	-127.603	0.93731	3.25542
GEMIN7-AS1	Unrelated|ENSG00000267348.3	GEMIN7-AS1	2861	Unknown	3.54537	4.86867	-81.2395	3.21492	10.0261	10.1115	2.53522	-90.3677	1.80115	4.27925	3.34494	3.99002	-76.6878	2.69668	7.66733
NKPD1	Unrelated|ENSG00000179846.11	NKPD1	4910	Unknown	2.6597	2.94395	-75.0712	1.50331	70.6317	3.57369	2.98517	-67.4012	1.69775	12.3509	1.39214	11.4748	-66.7511	4.93735	-35.407
TRAPPC6A	Unrelated|ENSG00000007255.10	TRAPPC6A	805	Unknown	5.66222	21.4651	-107.949	17.0129	29.0732	3.97677	24.0556	-102.281	15.8605	49.7734	8.00662	16.9605	-123.667	11.5572	31.852
ERCC2	Unrelated|ENSG00000104884.17	ERCC2	4108	Unknown	36.0469	9.96898	-133.19	8.20796	12.6921	28.0154	10.5342	-130.354	6.98518	21.4144	41.7185	6.45269	-140.895	4.65799	10.4972
PPP1R13L	Unrelated|ENSG00000104881.16	PPP1R13L	3131	Unknown	103.433	4.58502	-140.077	3.76449	5.86296	76.6544	6.84819	-149.229	4.8041	11.92	96.8506	4.00823	-147.454	2.8179	6.93968
ERCC1	Unrelated|ENSG00000012061.16	ERCC1	3379	Unknown	15.3132	14.3154	-121.313	11.7047	18.4251	28.7182	9.08875	-132.146	6.69859	14.1309	20.4309	8.32384	-127.45	5.99549	13.6088
RTN2	Unrelated|ENSG00000125744.12	RTN2	2357	Unknown	15.8076	7.46574	-127.163	4.9548	15.1364	22.7342	14.8963	-125.821	9.84187	30.6237	8.4827	37.845	-117.888	11.2662	-27.8445
OPA3	Unrelated|ENSG00000125741.6	OPA3	7811	Unknown	177.788	2.36984	-137.652	1.87088	3.23175	124.705	3.72445	-141.614	2.84299	5.39811	195.083	2.08703	-149.906	1.41292	3.99128
EML2	Unrelated|ENSG00000125746.18	EML2	2974	Unknown	15.0177	6.51552	-111.063	4.96327	9.48052	10.2561	12.2672	-104.312	8.04938	25.7715	12.4625	10.5599	-116.137	6.57438	26.8172
SNRPD2	Unrelated|ENSG00000125743.11	SNRPD2	805	Unknown	89.1279	20.1253	-174.3	15.7955	27.7254	80.304	16.7598	-168.588	11.3603	31.9412	80.0415	15.0163	-177.376	10.6316	25.5564
FBXO46	Unrelated|ENSG00000177051.6	FBXO46	2993	Unknown	139.285	1.70855	-132.728	1.15063	3.31679	104.363	1.86902	-126.873	1.32419	3.17562	138.205	1.72417	-138.829	1.11919	3.75271
SIX5	Unrelated|ENSG00000177045.11	SIX5	3344	Unknown	21.4102	4.53759	-110.133	3.47502	6.53617	22.5169	7.03151	-123.717	4.74576	13.565	25.4006	3.64272	-117.569	2.68383	5.6677
DMPK	Unrelated|ENSG00000104936.20	DMPK	2799	Unknown	37.1071	9.91803	-131.485	8.2991	12.3216	39.5943	13.5848	-139.303	9.08194	26.9438	37.9876	8.64758	-138.552	5.9	16.1846
ENSG00000268434	Unrelated|ENSG00000268434.5	ENSG00000268434	558	Unknown	4.3325	7.83284	-88.5858	5.78866	12.1089	4.22481	15.0664	-96.2791	8.28749	82.7695	5.92323	5.15227	-88.0609	3.57042	9.25077
DMWD	Unrelated|ENSG00000185800.12	DMWD	3410	Unknown	78.8406	5.84956	-135.879	4.92899	7.19297	70.4276	10.681	-150.313	7.31433	19.7899	93.9804	4.36148	-145.871	3.27185	6.53924
SYMPK	Unrelated|ENSG00000125755.19	SYMPK	6537	Unknown	159.035	6.08196	-149.96	5.24276	7.24102	122.362	9.3138	-156.369	6.77032	14.9184	148.434	6.12777	-165.099	4.39742	10.1033
MYPOP	Unrelated|ENSG00000176182.6	MYPOP	1896	Unknown	27.8516	4.42896	-114.872	3.42289	6.27261	31.0696	4.33363	-117.125	3.27268	6.41245	30.5773	3.13639	-116.356	2.35859	4.67962
DACT3	Unrelated|ENSG00000197380.11	DACT3	3085	Unknown	3.23246	2.73298	-73.2569	1.50918	14.4529	2.99397	10.6268	-75.7886	6.08288	42.003	2.12262	5.12214	-71.3348	2.54267	-353.989
PRKD2	Unrelated|ENSG00000105287.13	PRKD2	3588	Unknown	181.148	4.74136	-160.184	3.71099	6.56385	331.497	6.20844	-185.274	4.32963	10.9679	210.683	3.88839	-169.133	2.69844	6.95567
STRN4	Unrelated|ENSG00000090372.15	STRN4	3628	Unknown	172.5	6.08533	-165.735	4.73722	8.50595	90.8735	6.8185	-148.635	4.91224	11.1425	164.823	3.45956	-157.073	2.58792	5.21653
SLC1A5	Unrelated|ENSG00000105281.12	SLC1A5	2882	Unknown	698.072	7.14902	-206.784	5.37233	10.6816	570.101	5.7237	-193.904	4.35558	8.3449	733.753	4.16175	-200.62	3.07049	6.45635
AP2S1	Unrelated|ENSG00000042753.12	AP2S1	898	Unknown	76.9316	16.3029	-165.367	13.0221	21.7937	70.734	12.7473	-159.28	8.90567	22.4176	69.2021	11.6761	-165.159	8.27884	19.8021
TMEM160	Unrelated|ENSG00000130748.7	TMEM160	655	Unknown	7.49449	25.1843	-124.874	18.4128	39.8337	6.38594	14.0126	-115.973	10.1581	22.581	5.78643	10.6996	-109.104	8.69489	13.9057
ZC3H4	Unrelated|ENSG00000130749.10	ZC3H4	6143	Unknown	418.257	2.42917	-168.346	1.74501	3.99576	301.777	2.43026	-159.682	1.841	3.57433	401.869	1.69506	-162.015	1.21491	2.80273
BBC3	Unrelated|ENSG00000105327.18	BBC3	1846	Unknown	77.5714	1.74841	-118.077	1.20344	3.19544	132.469	2.31023	-135.446	1.66797	3.75679	126.614	1.42873	-122.832	0.885563	3.69516
MEIS3	Unrelated|ENSG00000105419.18	MEIS3	2104	Unknown	5.48665	17.6113	-104.016	13.9823	23.7843	4.89872	11.8225	-113.132	8.02683	22.4285	5.96219	10.6252	-109.849	7.41512	18.7366
KPTN	Unrelated|ENSG00000118162.14	KPTN	1636	Unknown	4.68412	18.9168	-106.331	14.3387	27.7893	5.14409	12.0044	-103.275	7.87997	25.1883	4.7533	10.3741	-109.63	7.23019	18.3559
NAPA	Unrelated|ENSG00000105402.8	NAPA	1662	Unknown	68.1763	12.9295	-155.489	10.5423	16.7144	81.3527	11.5487	-159.993	8.02912	20.5622	64.0789	9.68201	-158.549	6.80147	16.795
ZNF541	Unrelated|ENSG00000118156.13	ZNF541	4886	Unknown	0.29511	16.5534	-58.6704	9.3952	69.5246	1.42015	4.55701	-65.8736	2.96176	9.8768	1.21425	5.5299	-65.1999	3.68576	11.0673
PLA2G4C	Unrelated|ENSG00000105499.14	PLA2G4C	2496	Unknown	6.142	4.05515	-86.3437	2.8019	7.33678	11.0429	5.86582	-97.5854	4.08239	10.4163	5.36006	3.35069	-85.1199	2.11875	8.00537
LIG1	Unrelated|ENSG00000105486.15	LIG1	3180	Unknown	59.4368	14.1661	-160.433	10.9324	20.1161	35.989	10.4399	-145.115	7.23846	18.7187	54.2433	8.97025	-156.047	6.34521	15.2998
CARD8	Unrelated|ENSG00000105483.18	CARD8	5610	Unknown	25.9814	4.41823	-115.323	3.34232	6.51565	19.9044	5.70523	-119.966	3.87748	10.7926	27.9728	4.30628	-121.034	2.97274	7.80955
ODAD1	Unrelated|ENSG00000105479.16	ODAD1	3215	Unknown	1.5552	3.74015	-68.5257	1.94539	48.3053	1.71323	3.84462	-63.0285	2.57271	7.60387	0.553779	69.3147	-61.298	12.1381	-18.6808
TMEM143	Unrelated|ENSG00000161558.11	TMEM143	2272	Unknown	5.01799	11.3741	-90.5231	9.24662	14.7732	5.04331	7.80027	-97.4922	5.27557	14.9592	5.63	9.52576	-93.4332	6.81895	15.7961
KDELR1	Unrelated|ENSG00000105438.9	KDELR1	1594	Unknown	147.9	13.3394	-177.522	10.6326	17.895	153.929	11.5984	-181.243	7.79497	22.6504	150.381	10.3482	-183.267	6.94951	20.2532
LMTK3	Unrelated|ENSG00000142235.13	LMTK3	5144	Unknown	23.1639	8.63867	-128.644	6.55509	12.664	46.9287	6.72812	-143.698	4.78623	11.3216	27.6826	4.91254	-129.164	3.47971	8.35133
FAM83E	Unrelated|ENSG00000105523.4	FAM83E	4112	Unknown	7.8768	3.98658	-91.5289	2.76583	7.13632	10.0565	6.47784	-100.493	4.55623	11.2026	7.85607	4.26741	-92.5278	2.53256	13.5481
RPL18	Unrelated|ENSG00000063177.13	RPL18	1036	Unknown	293.309	21.522	-201.069	17.2969	28.4783	274.03	15.9361	-202.867	11.0459	28.5962	244.982	14.4762	-203.949	10.4618	23.4894
DBP	Unrelated|ENSG00000105516.11	DBP	2170	Unknown	25.6781	4.86699	-124.161	3.41592	8.46136	12.1671	6.2411	-107.811	4.3381	11.1185	23.8556	4.56988	-125.672	2.82269	11.9939
CA11	Unrelated|ENSG00000063180.9	CA11	1715	Unknown	0.888195	19.8959	-65.7994	15.2886	28.4781	0.732941	14.8241	-70.902	9.45454	34.3094	0.900168	11.5247	-75.3168	5.96488	169.724
NTN5	Unrelated|ENSG00000142233.14	NTN5	1846	Unknown	1.25787	5.43463	-73.1214	2.8257	70.8404	1.20481	26.8348	-75.4296	10.4256	-46.7567	0.837329	69.3147	-74.5751	10.5355	-15.1369
MAMSTR	Unrelated|ENSG00000176909.12	MAMSTR	1858	Unknown	1.87414	5.01424	-67.709	3.26226	10.8309	4.03859	2.4551	-66.767	1.64503	4.83703	4.1477	1.85336	-66.583	1.11361	5.52059
RASIP1	Unrelated|ENSG00000105538.10	RASIP1	3199	Unknown	5.03372	4.07402	-87.8847	2.58023	9.67559	4.0571	11.4346	-86.2632	6.5074	47.0873	3.7813	8.71285	-89.4678	4.41224	344.421
IZUMO1	Unrelated|ENSG00000182264.9	IZUMO1	1657	Unknown	3.51904	2.89815	-71.9597	1.75643	8.28093	2.08553	5.52383	-71.7187	3.20481	19.9851	1.9547	5.02599	-68.6677	2.56633	120.929
FUT1	Unrelated|ENSG00000174951.12	FUT1	3425	Unknown	111.453	1.75214	-131.273	1.13471	3.84345	87.4499	1.72848	-126.86	1.21435	2.99761	110.491	1.40754	-127.909	0.905454	3.15952
BCAT2	Unrelated|ENSG00000105552.15	BCAT2	2041	Unknown	52.2528	14.0513	-146.521	11.8109	17.3406	38.6272	17.0786	-144.637	11.3348	34.6242	46.1704	11.0505	-152.629	7.77445	19.0983
HSD17B14	Unrelated|ENSG00000087076.9	HSD17B14	1050	Unknown	4.67912	23.761	-112.395	17.4633	37.1629	7.62813	8.947	-123.316	6.86312	12.8482	3.70841	14.0263	-100.252	10.7232	20.2702
PLEKHA4	Unrelated|ENSG00000105559.12	PLEKHA4	3073	Unknown	0.687764	8.06104	-54.7825	5.27394	17.0954	1.02142	7.5184	-68.16	3.83743	184.41	1.23614	4.59529	-69.4443	2.64011	17.713
GYS1	Unrelated|ENSG00000104812.15	GYS1	3569	Unknown	88.9827	12.294	-161.357	9.983	15.9972	80.4137	9.99257	-160.613	7.01858	17.3401	84.2313	9.45372	-164.841	6.59456	16.6898
CGB7	Unrelated|ENSG00000196337.13	CGB7	3386	Unknown	2.4443	10.9483	-77.848	8.4967	15.3884	5.57899	6.2183	-90.4459	4.52598	9.93197	3.72909	5.60306	-85.3878	3.69754	11.561
ENSG00000283663	Unrelated|ENSG00000283663.1	ENSG00000283663	1748	Unknown	1.23874	10.8304	-64.5202	8.14268	16.1667	3.51242	5.16293	-77.0573	3.61815	9.00962	1.36651	6.6006	-75.2727	3.71351	29.6594
ENSG00000283251	Unrelated|ENSG00000283251.1	ENSG00000283251	953	Unknown	1.13905	9.55228	-61.4235	7.04573	14.8271	2.94973	4.95734	-74.3542	3.49052	8.55051	1.24902	6.29464	-69.2995	3.51016	30.4471
NTF4	Unrelated|ENSG00000225950.9	NTF4	2184	Unknown	1.69404	8.33949	-64.1304	6.38475	12.0193	3.70637	4.66716	-79.6407	3.20746	8.56506	2.00399	3.9921	-65.8067	2.79471	6.98467
KCNA7	Unrelated|ENSG00000104848.2	KCNA7	4151	Unknown	5.64447	10.6919	-98.1236	8.24142	15.2165	7.33061	5.60573	-97.5211	3.89968	9.9655	5.3812	4.306	-87.0125	3.32126	6.12081
TEAD2	Unrelated|ENSG00000074219.14	TEAD2	2440	Unknown	29.9765	17.7362	-155.803	12.5876	30.012	27.1695	6.53297	-144.047	4.75436	10.4377	20.3398	7.53666	-139.005	5.66395	11.2595
PIH1D1	Unrelated|ENSG00000104872.11	PIH1D1	1197	Unknown	12.6559	12.0492	-112.136	9.93252	15.3123	11.5945	11.6888	-111.804	8.07317	21.1702	15.7908	7.31989	-121.885	5.13826	12.721
NOSIP	Unrelated|ENSG00000142546.14	NOSIP	1232	Unknown	47.5415	6.72109	-134.304	5.36753	8.98753	51.6071	9.53468	-141.92	6.75734	16.1882	48.8188	5.87115	-139.596	4.1555	9.99962
RRAS	Unrelated|ENSG00000126458.4	RRAS	986	Unknown	7.24695	12.1364	-104.171	9.5913	16.52	10.2265	10.6155	-115.216	7.21983	20.0414	6.04236	10.9021	-110.964	7.11916	23.2644
IRF3	Unrelated|ENSG00000126456.16	IRF3	1741	Unknown	56.7403	8.08605	-141.642	6.53026	10.615	86.2844	9.68254	-159.006	6.69617	17.477	57.6753	6.01065	-146.116	4.32861	9.83073
FUZ	Unrelated|ENSG00000010361.14	FUZ	1728	Unknown	3.44427	18.4629	-99.7633	13.8247	27.7847	2.56919	10.7196	-90.7751	7.33304	19.9183	4.28801	8.10444	-96.5401	5.73422	13.8147
PTOV1-AS1	Unrelated|ENSG00000268006.1	PTOV1-AS1	3181	Unknown	7.04693	5.8352	-98.6805	4.03921	10.507	7.09336	3.84082	-95.7416	2.548	7.79684	11.5726	2.28893	-95.7848	1.47358	5.12418
PTOV1-AS2	Unrelated|ENSG00000269352.1	PTOV1-AS2	719	Unknown	0.74665	6.02023	-55.842	3.57852	18.9508	1.33599	5.80136	-66.6198	3.56258	15.6125	0.920653	4.59995	-56.3886	2.59897	19.9923
PNKP	Unrelated|ENSG00000039650.12	PNKP	1731	Unknown	6.33281	16.66	-112.88	12.4495	25.1741	11.1908	10.3257	-118.224	7.1149	18.8175	7.26226	9.7064	-108.107	7.00876	15.7801
AKT1S1	Unrelated|ENSG00000204673.11	AKT1S1	3640	Unknown	78.2379	12.2495	-156.863	10.0487	15.6845	85.645	8.86037	-156.037	6.57164	13.5952	80.0589	7.86271	-158.536	5.83742	12.04
IL4I1	Unrelated|ENSG00000104951.16	IL4I1	2407	Unknown	4.42022	3.22593	-73.3349	2.18634	6.15035	4.62141	3.45898	-78.7374	2.33796	6.64528	5.66533	2.66411	-79.0525	1.72923	5.7996
NUP62	Unrelated|ENSG00000213024.13	NUP62	3590	Unknown	384.648	2.55113	-173.857	1.70283	5.08368	173.37	3.14473	-153.603	2.41236	4.51565	390.833	1.87292	-167.257	1.32169	3.21292
ENSG00000269179	Host|ENSG00000269179.1	ENSG00000269179	575	Unknown	38.9311	2.60811	-124.678	1.61605	6.75465	14.9167	3.51825	-99.9678	2.67311	5.14485	32.8582	2.0695	-110.935	1.5038	3.31744
Post|U3|snoDB0912	Post|U3|snoDB0912	Post|U3|snoDB0912	39431	Unknown	205.318	1.35957	-147.034	0.69809	25.9266	111.084	1.4036	-131.496	0.843705	4.17259	190.824	1.23291	-143.598	0.712606	4.56878
VRK3	Host|ENSG00000105053.11	VRK3	2126	Unknown	46.844	3.69701	-123.882	2.81843	5.3714	52.7963	5.29101	-131.096	3.82873	8.56043	47.4714	4.27866	-132.434	2.84354	8.63842
VRK3.1	OtherIntrons|ENSG00000105053.11	VRK3.1	40423	Unknown	183.918	0.816677	-124.378	0.308501	Inf	117.343	1.83825	-136.311	1.15289	4.53304	127.85	1.35646	-130.526	0.746846	7.38184
Post||snoDB1129	Post||snoDB1129	Post||snoDB1129	6236	Unknown	24.7469	1.0115	-82.6408	0.478802	Inf	251.02	0.141441	-92.9642	NA	NA	37.8951	0.871205	-93.7972	0.297115	-0.934556
ENSG00000287001	Unrelated|ENSG00000287001.3	ENSG00000287001	917	Unknown	36.336	6.88288	-152.523	4.0772	22.0702	55.5599	2.8211	-140.134	1.80432	6.46336	50.4209	2.28774	-139.933	1.52715	4.55771
KCNC3	Unrelated|ENSG00000131398.15	KCNC3	6747	Unknown	19.0166	8.57183	-119.963	6.74017	11.7705	19.2218	10.3636	-122.263	6.33965	28.3721	17.2814	7.78812	-121.267	4.68588	23.0445
GARIN5A	Unrelated|ENSG00000142530.11	GARIN5A	1375	Unknown	3.86066	6.27535	-86.2658	4.32903	11.4014	2.05659	15.7001	-78.6805	8.0787	277.386	3.50623	7.78906	-86.431	4.56262	26.5972
JOSD2	Unrelated|ENSG00000161677.12	JOSD2	834	Unknown	8.89847	17.2867	-111.784	14.1225	22.2781	11.513	12.3311	-114.574	8.89531	20.0914	11.5372	10.4072	-119.186	7.5638	16.6763
SYT3	Unrelated|ENSG00000213023.11	SYT3	2915	Unknown	0.968635	18.4724	-71.7795	13.4673	29.3979	1.65812	10.5142	-84.6524	6.85501	22.553	1.65756	5.4394	-76.496	3.88788	9.0516
C19orf48	Host|ENSG00000167747.17	C19orf48	1735	Unknown	202.067	3.38465	-164.643	2.35118	6.03923	98.5259	4.27612	-140.534	3.42905	5.67898	220.07	2.55235	-162.592	1.82151	4.26265
Pre|SNORD88A|snoDB0914	Pre|SNORD88A|snoDB0914	Pre|SNORD88A|snoDB0914	2684	Unknown	3000.17	0.0116866	-99.2109	NA	NA	12.9248	1.97528	-91.8772	1.2317	4.98429	34.8637	0.86221	-98.5642	0.314097	-1.15726
Pre|SNORD88C|snoDB0915	Pre|SNORD88C|snoDB0915	Pre|SNORD88C|snoDB0915	2153	Unknown	86.0974	1.13361	-123.952	0.487918	Inf	28.9841	1.59968	-99.4888	0.949255	5.08148	46.6023	1.95599	-126.637	1.10788	8.34183
KLK6	Unrelated|ENSG00000167755.15	KLK6	1708	Unknown	0.539027	27.9448	-75.9739	17.0894	76.6051	0.239971	16.8932	-75.3887	9.88133	58.1742	0.128292	14.0038	-65.0174	9.3122	28.223
CTU1	Unrelated|ENSG00000142544.7	CTU1	2126	Unknown	25.1377	2.57035	-101.235	1.88202	4.05252	35.9161	2.81012	-111.074	2.15912	4.02313	37.258	1.44845	-103.626	0.957558	2.97213
VSIG10L	Unrelated|ENSG00000186806.6	VSIG10L	3689	Unknown	1.82535	9.64706	-74.3745	7.00507	15.4887	2.75558	17.1309	-83.1999	10.5376	45.7668	3.10071	11.2951	-85.5546	6.92086	30.6958
ETFB	Unrelated|ENSG00000105379.10	ETFB	3551	Unknown	25.2434	16.4247	-136.729	13.3364	21.3745	22.433	14.1335	-134.122	10.1188	23.4292	26.3951	12.0819	-143.601	8.37667	21.6651
ENSG00000269403	Unrelated|ENSG00000269403.1	ENSG00000269403	551	Unknown	5.12899	16.2276	-102.789	12.6823	22.5242	3.78715	14.9526	-101.884	9.68554	32.7771	5.48681	12.1832	-107.301	8.10943	24.4816
ZNF350	Unrelated|ENSG00000256683.7	ZNF350	2355	Unknown	52.8519	1.12628	-107.241	0.538459	Inf	31.1798	3.36716	-114.35	2.26861	6.52849	38.5757	1.82559	-110.987	1.03781	7.57769
ZNF615	Unrelated|ENSG00000197619.15	ZNF615	4094	Unknown	7.64438	2.88444	-93.7086	1.65252	11.333	6.63101	4.50552	-85.1284	2.82561	11.1118	9.99918	2.24479	-84.7641	1.32033	7.48694
ZNF614	Unrelated|ENSG00000142556.19	ZNF614	4628	Unknown	61.2378	2.03044	-119.692	1.38052	3.83668	60.3969	3.34492	-134.504	2.15305	7.49266	54.8465	2.07539	-119.449	1.37541	4.22627
ZNF432	Unrelated|ENSG00000256087.7	ZNF432	4637	Unknown	43.6546	1.46987	-108.029	0.843155	5.72589	42.629	2.58208	-118.641	1.5977	6.72628	40.0188	1.51278	-110.582	0.849266	6.9164
ZNF841	Unrelated|ENSG00000197608.12	ZNF841	3877	Unknown	73.1243	1.98583	-126.143	1.29313	4.27683	80.6785	2.35536	-134.411	1.49136	5.59923	77.5484	1.66288	-125.289	1.01458	4.60597
ZNF616	Host|ENSG00000204611.7	ZNF616	4356	Unknown	75.8672	1.90037	-125.216	1.23693	4.09884	77.5937	2.8479	-134.369	1.86614	6.00938	69.541	1.92825	-125.056	1.23168	4.43831
ZNF616.1	OtherIntrons|ENSG00000204611.7	ZNF616.1	13349	Unknown	10.5214	2.09047	-87.3786	1.24522	6.50827	15.8121	1.56138	-87.2101	0.966409	4.06242	15.5873	1.68237	-95.0597	0.858814	40.9822
ENSG00000267827	Host|ENSG00000267827.5	ENSG00000267827	579	Unknown	2.21473	3.32675	-63.4107	2.07464	8.39094	2.24859	6.71919	-71.5676	3.88199	24.9656	2.16824	4.73761	-69.6421	2.759	16.7496
Post|snoU13|snoDB1649	Post|snoU13|snoDB1649	Post|snoU13|snoDB1649	3664	Unknown	194.18	0.0401588	-65.9794	NA	NA	8.90185	1.15195	-72.1056	0.52506	-5.93969	6.44349	1.4967	-64.2203	0.773481	23.0319
Pre|snoU13|snoDB1649	Pre|snoU13|snoDB1649	Pre|snoU13|snoDB1649	5391	Unknown	7.70061	1.81658	-72.8082	1.10429	5.11742	19.7719	0.989704	-84.0851	0.393529	-1.92197	21.5433	0.801211	-82.8964	0.252459	-0.682681
ZNF836	Unrelated|ENSG00000196267.14	ZNF836	4076	Unknown	18.2994	2.95986	-108.658	1.89665	6.73571	13.9932	4.64439	-106.558	2.97688	10.5591	16.6291	2.81108	-107.198	1.72	7.68789
ENSG00000267827.1	OtherIntrons|ENSG00000267827.5	ENSG00000267827.1	10515	Unknown	8.72314	1.4139	-71.3325	0.754438	11.231	11.6305	1.47599	-82.8194	0.839199	6.11941	8.31351	1.70926	-80.5082	0.899232	17.2297
ZNF83	Unrelated|ENSG00000167766.20	ZNF83	4442	Unknown	36.6961	3.06895	-124.44	2.02695	6.31566	31.8057	4.71144	-124.581	3.03794	10.4901	29.9396	3.70319	-118.906	2.38064	8.33189
ENSG00000269825	Unrelated|ENSG00000269825.3	ENSG00000269825	4220	Unknown	33.0981	4.45973	-123.434	3.3017	6.86891	21.4367	4.19935	-121.75	2.77623	8.61597	43.3645	2.52341	-127.99	1.65208	5.33957
ZNF611	Unrelated|ENSG00000213020.10	ZNF611	4517	Unknown	49.2997	3.06968	-132.14	2.01012	6.49129	43.6844	6.39363	-135.897	3.99854	15.9439	43.4661	3.91742	-129.491	2.4832	9.27349
ZNF600	Unrelated|ENSG00000189190.11	ZNF600	4618	Unknown	44.1542	2.2948	-121.174	1.46319	5.31641	96.6933	2.10589	-133.69	1.342	4.88853	47.2479	2.46252	-118.026	1.60345	5.30443
ZNF28	Unrelated|ENSG00000198538.11	ZNF28	5171	Unknown	28.4595	2.8107	-111.332	1.96193	4.95385	30.975	4.15948	-124.765	2.75342	8.50025	30.552	2.35771	-110.73	1.54628	4.96106
ZNF468	Unrelated|ENSG00000204604.13	ZNF468	4405	Unknown	79.8439	1.91131	-126.653	1.24466	4.1157	105.411	2.9969	-145.153	2.01693	5.82907	69.6408	2.0537	-126.12	1.35081	4.28165
ZNF888	Unrelated|ENSG00000213793.6	ZNF888	4144	Unknown	52.7879	1.58401	-114.09	0.942722	4.95398	35.1045	3.32341	-119.005	2.06083	8.5799	109.635	0.726994	-113.298	0.18254	-0.366676
ZNF321P	Unrelated|ENSG00000213801.4	ZNF321P	2341	Unknown	11.5685	2.73936	-92.7197	1.81634	5.5698	27.46	1.83979	-102.617	1.2093	3.84382	18.1425	1.78649	-96.9353	1.03647	6.46408
ZNF816-ZNF321P	Unrelated|ENSG00000221874.4	ZNF816-ZNF321P	1252	Unknown	5.7712	3.09446	-82.2579	1.98671	6.99447	16.664	1.94629	-94.9401	1.20374	5.08	9.56236	2.09159	-85.7631	1.1739	9.58315
ZNF816	Unrelated|ENSG00000180257.14	ZNF816	2697	Unknown	46.0942	2.0869	-116.634	1.36767	4.40165	61.3536	2.71376	-130.855	1.7084	6.59449	42.0588	2.12666	-116.505	1.4246	4.19306
ZNF160	Unrelated|ENSG00000170949.18	ZNF160	4688	Unknown	133.371	1.46801	-137.01	0.808336	7.98227	167.562	1.66728	-137.756	0.977799	5.65438	165.831	1.43449	-139.021	0.758579	13.1628
ENSG00000268864	Unrelated|ENSG00000268864.4	ENSG00000268864	1356	Unknown	1.29872	13.6379	-78.8181	9.30454	25.5263	0.887314	4.77203	-77.6683	3.75443	6.54636	1.01204	4.72793	-85.483	3.16637	9.32848
TFPT	Unrelated|ENSG00000105619.14	TFPT	1180	Unknown	8.05746	13.5345	-112.194	10.3831	19.4325	8.71764	9.5403	-102.937	7.39217	13.4483	9.13814	6.97412	-105.984	5.16211	10.7463
LENG1	Unrelated|ENSG00000105617.4	LENG1	1381	Unknown	12.2217	1.406	-84.5468	0.670856	Inf	9.10173	3.54023	-91.9555	2.45707	6.33128	6.20658	2.07277	-76.8543	1.35151	4.44478
TMC4	Unrelated|ENSG00000167608.12	TMC4	2413	Unknown	7.09625	16.5507	-108.741	13.1854	22.2224	4.64794	20.6608	-105.596	12.8634	52.4603	7.68977	13.7869	-117.305	9.4644	25.3764
MBOAT7	Unrelated|ENSG00000125505.17	MBOAT7	2471	Unknown	28.4768	18.3415	-141.446	14.8941	23.8655	36.0313	13.0796	-146.304	9.33207	21.857	28.1332	11.4751	-144.928	8.27963	18.6873
ENSG00000267149	Unrelated|ENSG00000267149.2	ENSG00000267149	1271	Unknown	15.7186	3.50295	-97.1461	2.64313	5.19193	13.7994	3.85352	-100.39	2.81044	6.12784	17.4288	2.30681	-97.1357	1.65364	3.81285
RDH13	Unrelated|ENSG00000160439.16	RDH13	1987	Unknown	33.4627	3.2665	-111.433	2.50821	4.68198	26.6264	3.95373	-115.839	2.8742	6.33199	38.4267	2.12361	-113.268	1.53536	3.44257
PPP1R12C	Unrelated|ENSG00000125503.13	PPP1R12C	2997	Unknown	32.5668	11.2515	-131.499	9.3963	14.0195	30.859	9.18858	-136.143	6.57665	15.242	36.0301	6.65676	-135.343	4.99256	9.98519
TNNT1	Unrelated|ENSG00000105048.18	TNNT1	1111	Unknown	10.881	27.0866	-135.118	19.6977	43.3463	6.98678	13.974	-132.747	9.63937	25.3924	6.61471	12.84	-124.973	9.76	18.7603
ENSG00000267110	Unrelated|ENSG00000267110.1	ENSG00000267110	975	Unknown	1.78325	4.82049	-66.5667	3.08884	10.971	1.5893	6.78105	-70.1626	4.37623	15.0528	0.829132	12.3581	-65.4251	6.73901	74.3635
DNAAF3	Unrelated|ENSG00000167646.14	DNAAF3	2318	Unknown	5.25364	9.22457	-92.8195	7.12187	13.0891	5.65375	11.3652	-101.291	7.33332	25.2446	5.77631	13.0938	-105.404	7.35963	59.2869
PTPRH	Unrelated|ENSG00000080031.10	PTPRH	3923	Unknown	0.808754	10.0267	-65.2217	6.42745	22.7874	11.1353	4.37144	-103.566	3.27545	6.56974	2.13849	2.61837	-69.9004	1.92447	4.09482
TMEM86B	Unrelated|ENSG00000180089.6	TMEM86B	1246	Unknown	2.16615	4.24795	-68.073	2.71848	9.71225	2.41803	10.2416	-75.1588	5.2446	216.906	4.62271	3.23255	-74.1898	2.05767	7.53461
PPP6R1	Unrelated|ENSG00000105063.19	PPP6R1	3984	Unknown	84.4223	10.2301	-148.024	8.7752	12.2634	151.105	11.4301	-173.056	7.90811	20.6084	150.96	7.95132	-170.787	5.85426	12.3893
HSPBP1	Unrelated|ENSG00000133265.11	HSPBP1	1768	Unknown	26.562	15.4517	-138.056	12.4274	20.4216	40.7396	10.6446	-140.466	7.86747	16.4519	25.8161	9.47514	-135.094	7.30299	13.4864
IL11	Unrelated|ENSG00000095752.7	IL11	2378	Unknown	1.68621	3.30632	-66.1251	1.74514	31.3667	1.0127	26.4945	-69.5864	10.0363	-41.4072	0.712635	7.26649	-60.3814	2.89487	-14.2445
TMEM238	Unrelated|ENSG00000233493.4	TMEM238	695	Unknown	3.07321	36.3599	-114.444	24.2323	72.7889	2.19128	16.5835	-109.648	11.6629	28.6861	2.24761	19.7526	-107.981	14.5928	30.557
UBE2S	Host|ENSG00000108106.14	UBE2S	2559	Unknown	164.691	7.10346	-163.821	5.74926	9.29217	143.697	8.47196	-160.656	6.52885	12.0618	193.104	4.46956	-166.259	3.34812	6.72063
Post|SNORD157|snoDB1079	Post|SNORD157|snoDB1079	Post|SNORD157|snoDB1079	827	Unknown	11.1743	1.37905	-73.8997	0.765435	6.95292	10.5226	1.27316	-74.9226	0.564583	-4.99179	7.79705	1.85754	-78.3886	1.00784	11.8381
Pre|SNORD157|snoDB1079	Pre|SNORD157|snoDB1079	Pre|SNORD157|snoDB1079	1630	Unknown	45.0892	0.505264	-91.3687	0.0344309	Inf	131.867	0.148348	-86.2851	NA	NA	25.5895	0.807769	-88.7161	0.224443	-0.505175
UBE2S.1	OtherIntrons|ENSG00000108106.14	UBE2S.1	3037	Unknown	44.443	0.760163	-88.5503	0.255687	Inf	49.4258	0.653958	-91.4823	0.135196	-0.230502	18.9315	1.64744	-96.2017	0.887699	11.4289
ISOC2	Unrelated|ENSG00000063241.8	ISOC2	1566	Unknown	28.3106	15.5977	-143.514	12.142	21.8029	43.7009	9.77801	-142.969	7.39494	14.4273	30.2777	7.84316	-140.292	5.93597	11.556
SBK2	Unrelated|ENSG00000187550.9	SBK2	2251	Unknown	0.763532	17.0912	-72.7678	11.2597	35.4522	0.386003	5.93317	-73.6504	4.48332	8.76897	0.546144	5.10564	-60.8546	3.89711	7.40065
ZNF579	Unrelated|ENSG00000218891.5	ZNF579	2922	Unknown	47.3781	3.7181	-136.116	2.4629	7.58238	77.2761	2.41029	-137.019	1.78983	3.68917	69.4635	1.65971	-124.678	1.23232	2.54094
FIZ1	Unrelated|ENSG00000179943.8	FIZ1	2645	Unknown	44.9039	2.75824	-113.538	2.10766	3.98978	44.498	3.71347	-123.354	2.68709	6.00851	56.7865	2.04359	-120.998	1.44226	3.50489
ZNF784	Unrelated|ENSG00000179922.6	ZNF784	1987	Unknown	21.8261	1.45056	-85.4632	0.908429	3.59739	18.6035	2.40383	-96.8534	1.55732	5.26657	22.2368	1.67717	-100.081	0.944585	7.47296
ZNF787	Unrelated|ENSG00000142409.6	ZNF787	1940	Unknown	116.994	2.69461	-139.948	1.96964	4.26407	91.2178	3.43276	-141.158	2.64016	4.90543	129.861	1.83735	-139.098	1.26776	3.3363
ZSCAN5A	Unrelated|ENSG00000131848.10	ZSCAN5A	3562	Unknown	17.7687	1.29767	-82.9715	0.70472	8.18197	13.148	2.54492	-91.723	1.56971	6.71959	6.19581	3.03125	-82.9109	1.8315	8.78785
ENSG00000268163	Unrelated|ENSG00000268163.1	ENSG00000268163	664	Unknown	213.146	0.0449857	-64.0663	NA	NA	4.00792	1.37838	-60.6325	0.589463	-4.07358	2.09546	2.75555	-60.8093	1.51687	15.0253
ZNF772	Unrelated|ENSG00000197128.13	ZNF772	5419	Unknown	79.4843	2.29024	-125.911	1.65264	3.72888	68.6492	1.73496	-117.803	1.15887	3.45005	57.1159	2.29999	-126.898	1.44993	5.55923
ZNF550	Unrelated|ENSG00000251369.10	ZNF550	6587	Unknown	36.2503	1.61352	-108.278	0.921916	6.45863	35.8605	2.6293	-112.459	1.71521	5.62939	28.7064	2.18466	-108.236	1.37697	5.28425
ZNF416	Unrelated|ENSG00000083817.9	ZNF416	2545	Unknown	70.4108	1.51415	-108.069	1.05571	2.67635	31.1684	2.54486	-109.246	1.6187	5.94819	48.3168	1.69813	-111.093	1.12197	3.49069
ZNF552	Unrelated|ENSG00000178935.5	ZNF552	2352	Unknown	38.3818	2.61835	-122.057	1.6837	5.88548	31.8543	1.86475	-106.051	1.19835	4.20079	55.5838	1.35882	-110.019	0.884248	2.93289
ZNF814	Unrelated|ENSG00000204514.11	ZNF814	6244	Unknown	10.1854	2.55047	-79.3977	1.86492	4.033	10.9308	2.6573	-89.1738	1.70135	6.06519	9.46943	2.55424	-83.0595	1.69325	5.19663
ZNF417	Unrelated|ENSG00000173480.11	ZNF417	4685	Unknown	76.3857	2.52133	-126.614	1.85859	3.91863	69.4006	2.8224	-129.597	1.8801	5.65832	84.3691	2.03104	-129.187	1.28373	4.86056
ZNF418	Unrelated|ENSG00000196724.13	ZNF418	3726	Unknown	27.1657	2.03518	-104.288	1.30768	4.58706	26.2745	3.25807	-109.459	2.19944	6.28146	19.1116	3.18358	-106.295	1.97541	8.19665
ZNF256	Unrelated|ENSG00000152454.4	ZNF256	2207	Unknown	38.782	1.48366	-104.22	0.872503	4.95325	35.9142	1.4158	-105.485	0.762413	9.90077	40.0026	0.992087	-97.1439	0.465055	-7.44432
ZNF606	Unrelated|ENSG00000166704.13	ZNF606	4225	Unknown	91.9461	0.59445	-105.435	0.0940309	Inf	39.9123	1.54975	-102.471	0.913365	5.11052	41.5315	1.43665	-105.65	0.813099	6.16284
ZSCAN18	Unrelated|ENSG00000121413.13	ZSCAN18	2779	Unknown	14.2824	4.91256	-114.169	3.27747	9.80324	9.60741	22.463	-106.071	12.6244	101.796	6.92496	17.9325	-104.508	9.09979	611.068
ZNF329	Unrelated|ENSG00000181894.15	ZNF329	3930	Unknown	98.975	1.55176	-123.791	0.990756	3.57742	53.7138	3.28606	-124.749	2.24064	6.16026	88.4852	1.4712	-120.78	0.889965	4.24095
ZNF8-DT	Unrelated|ENSG00000268516.4	ZNF8-DT	2730	Unknown	4.05382	5.12758	-75.6479	3.83313	7.74211	3.12018	9.31626	-74.9195	5.71354	25.2172	5.62012	3.79192	-86.3586	2.40659	8.93555
ENSG00000283103	Unrelated|ENSG00000283103.5	ENSG00000283103	2818	Unknown	7.12753	7.25707	-90.13	5.81894	9.63943	6.90908	11.3859	-88.7339	7.68402	21.9705	9.33795	6.93887	-103.853	4.4923	15.2373
A1BG	Unrelated|ENSG00000121410.12	A1BG	3382	Unknown	1.29637	16.1006	-72.8177	12.2059	23.6455	0.507084	69.3147	-65.2942	12.4139	-19.342	1.49358	12.2257	-81.9639	7.48463	33.3532
ENSG00000268230	Unrelated|ENSG00000268230.5	ENSG00000268230	3322	Unknown	1.37904	15.3976	-69.904	12.0795	21.2289	0.494876	69.3147	-62.1038	16.1659	-30.2987	1.57272	12.8429	-81.6778	8.08067	31.2735
ZNF497	Unrelated|ENSG00000174586.11	ZNF497	3465	Unknown	6.52943	3.9379	-80.0302	2.95111	5.91611	10.2622	2.01307	-87.472	1.26604	4.9106	6.26061	3.00129	-84.3546	2.15614	4.93608
ZNF837	Unrelated|ENSG00000152475.7	ZNF837	2038	Unknown	19.9989	1.97097	-91.6899	1.33865	3.7354	8.99187	3.26515	-87.7163	2.1159	7.14701	16.5481	2.01884	-97.8779	1.21895	5.87219
ZNF584-DT	Unrelated|ENSG00000232098.3	ZNF584-DT	570	Unknown	7.63339	3.84364	-86.5182	2.77447	6.25351	6.71213	3.65111	-87.6391	2.52771	6.57189	7.95135	3.24882	-91.3001	2.13775	6.76461
SLC27A5	Unrelated|ENSG00000083807.10	SLC27A5	2292	Unknown	2.00958	20.6137	-91.4137	14.9477	33.1975	2.18617	12.7791	-78.7135	8.54585	25.3234	1.64682	10.9977	-89.8111	7.56365	20.1427
ZBTB45	Unrelated|ENSG00000119574.13	ZBTB45	2352	Unknown	69.2874	2.37878	-120.962	1.776	3.60093	71.2136	2.56068	-125.888	1.88158	4.0068	65.2173	2.1831	-128.033	1.51571	3.90058
CHMP2A	Unrelated|ENSG00000130724.10	CHMP2A	1208	Unknown	23.4259	16.1385	-139.391	12.5846	22.4895	30.4775	12.3577	-143.442	8.54962	22.2826	17.9037	11.4531	-135.374	8.16631	19.168
UBE2M	Unrelated|ENSG00000130725.8	UBE2M	1159	Unknown	54.192	10.4591	-154.338	7.86993	15.5874	58.5703	7.388	-150.319	5.29751	12.2039	64.3831	4.76242	-148.699	3.60651	7.00877
MZF1	Unrelated|ENSG00000099326.9	MZF1	2666	Unknown	11.9928	4.66947	-84.6063	3.94781	5.71398	11.8396	6.56244	-95.3154	4.87779	10.0247	12.5371	4.29609	-102.1	2.95997	7.83093
NRSN2	Unrelated|ENSG00000125841.13	NRSN2	2088	Unknown	16.6033	13.9082	-126.792	10.9981	18.9124	6.37229	10.7625	-101.889	7.87454	16.9953	16.0173	7.71534	-125.478	5.55503	12.6252
TRIB3	Unrelated|ENSG00000101255.12	TRIB3	2356	Unknown	200.074	2.3659	-157.188	1.54009	5.10122	87.3284	3.23599	-138.848	2.57473	4.35429	192.157	1.66602	-144.591	1.20977	2.67477
RBCK1	Host|ENSG00000125826.22	RBCK1	3701	Unknown	32.9568	10.5101	-126.718	8.98015	12.6685	38.2373	10.6552	-138.685	7.41886	18.8998	33.074	8.56856	-133.986	6.1976	13.8776
RBCK1.1	OtherIntrons|ENSG00000125826.22	RBCK1.1	12640	Unknown	18.5577	2.98105	-100.711	2.13985	4.91203	27.1376	2.17956	-111.546	1.40706	4.83289	21.2973	2.35644	-104.208	1.55265	4.88574
Pre||snoDB1276	Pre||snoDB1276	Pre||snoDB1276	6883	Unknown	17.0837	5.02663	-105.09	3.93031	6.97116	16.9278	4.54277	-108.008	3.17949	7.95268	20.6546	3.70334	-116.295	2.53934	6.83761
FAM110A	Unrelated|ENSG00000125898.13	FAM110A	1856	Unknown	49.0063	2.63682	-118.227	1.92919	4.16425	52.09	2.43068	-121.111	1.86271	3.49697	40.8774	2.1548	-113.768	1.58279	3.37423
PSMF1	Host|ENSG00000125818.18	PSMF1	8154	Unknown	85.9233	10.038	-154.528	8.24461	12.8284	78.0771	9.3106	-156.641	6.72318	15.1355	78.474	7.72482	-160.78	5.471	13.1365
PSMF1.1	OtherIntrons|ENSG00000125818.18	PSMF1.1	43222	Unknown	64.831	5.11956	-138.691	3.96095	7.23619	69.5519	4.50606	-145.254	3.08994	8.31839	71.6271	3.73703	-143.898	2.66322	6.26177
Pre||snoDB1186	Pre||snoDB1186	Pre||snoDB1186	7259	Unknown	9.74554	1.36552	-71.0663	0.744515	8.2315	19.2707	0.707292	-86.0832	0.152552	-0.268278	17.5469	0.669591	-86.9394	0.127276	-0.205336
SDCBP2-AS1	Unrelated|ENSG00000234684.8	SDCBP2-AS1	2413	Unknown	4.85719	3.24968	-77.1515	2.16284	6.53216	147.968	0.0645414	-78.477	NA	NA	4.46044	3.79656	-78.7137	2.3162	10.5206
STK35	Unrelated|ENSG00000125834.13	STK35	6469	Unknown	189.304	2.79356	-145.835	2.18893	3.85972	93.2093	3.91479	-141.196	2.92485	5.91764	231.672	2.10848	-155.137	1.42175	4.07848
NOP56	Host|ENSG00000101361.17	NOP56	1913	Unknown	90.9811	5.41182	-161.261	3.59763	10.917	82.7518	4.48842	-150.162	3.09635	8.15464	95.296	3.68574	-156.677	2.67996	5.9
NOP56.1	OtherIntrons|ENSG00000101361.17	NOP56.1	1677	Unknown	4.02897	2.64797	-79.8798	1.39546	25.8496	7.42079	1.13777	-66.803	0.545511	-13.2762	8.79861	1.06551	-73.4927	0.544339	25.0388
Pre|SNORD110|snoDB0878	Pre|SNORD110|snoDB0878	Pre|SNORD110|snoDB0878	818	Unknown	3736.48	0.00323093	-76.6459	NA	NA	154.935	0.0974296	-88.3984	NA	NA	6.96311	1.50882	-73.8567	0.941607	3.79467
VPS16	Unrelated|ENSG00000215305.10	VPS16	2708	Unknown	15.411	12.6829	-120.959	10.2148	16.7235	18.8236	11.7031	-127.62	8.00448	21.7561	18.6082	9.08681	-129.361	6.31728	16.1803
PTPRA	Unrelated|ENSG00000132670.21	PTPRA	3725	Unknown	46.1271	6.39192	-132.984	5.07799	8.62317	46.123	9.8699	-142.636	6.38722	21.7044	55.2348	5.94228	-145.419	3.8773	12.7129
MRPS26	Unrelated|ENSG00000125901.6	MRPS26	1016	Unknown	39.6495	7.19701	-134.533	5.60091	10.0653	41.7301	5.72198	-133.678	4.24098	8.79237	43.8935	4.61303	-134.036	3.48077	6.83708
ITPA	Unrelated|ENSG00000125877.13	ITPA	1037	Unknown	8.53984	12.562	-110.696	9.763	17.6108	6.80222	11.4486	-99.2289	8.51619	17.4611	8.44783	9.38902	-110.909	6.95145	14.4593
ATRN	Unrelated|ENSG00000088812.18	ATRN	8651	Unknown	50.7653	6.88473	-139.466	5.35431	9.64018	4.67491	10.0439	-94.6415	6.2007	26.4179	47.6064	5.82862	-142.972	3.75089	13.0666
CDC25B	Host|ENSG00000101224.18	CDC25B	3119	Unknown	253.098	9.52754	-183.949	7.53381	12.9562	199.787	6.4156	-170.327	4.82948	9.55304	273.559	5.31759	-182.151	3.93431	8.20103
CDC25B.1	OtherIntrons|ENSG00000101224.18	CDC25B.1	15946	Unknown	31.7787	4.65107	-115.091	3.73068	6.17432	47.1031	2.55045	-115.996	1.85712	4.06991	36.1678	3.13017	-124.05	2.18715	5.50273
AP5S1	Unrelated|ENSG00000125843.11	AP5S1	5372	Unknown	124.791	2.10351	-127.415	1.61758	3.00675	61.2024	3.00797	-126.171	2.1908	4.79742	125.727	2.13327	-141.402	1.4005	4.47432
MAVS	Unrelated|ENSG00000088888.18	MAVS	11731	Unknown	331.771	6.45846	-188.303	4.75977	10.0425	200.567	6.09405	-177.875	4.13661	11.568	418.565	4.14583	-193.792	2.78633	8.09601
PANK2	Unrelated|ENSG00000125779.24	PANK2	8484	Unknown	36.0016	3.87993	-119.825	2.93099	5.73751	43.1433	4.11118	-130.147	2.81568	7.61475	55.3431	2.76328	-127.897	1.94199	4.78831
SMOX	Unrelated|ENSG00000088826.18	SMOX	2322	Unknown	3.81409	8.73534	-82.9316	6.80205	12.204	12.8346	6.40362	-113.318	4.91845	9.17373	5.08694	5.10821	-91.1897	4.23837	6.42725
PRNP	Unrelated|ENSG00000171867.18	PRNP	2574	Unknown	20.2685	5.45805	-109.612	4.3288	7.38442	34.8962	6.71968	-130.312	4.461	13.6113	28.4336	3.80936	-122.96	2.66962	6.64724
CDS2	Unrelated|ENSG00000101290.14	CDS2	9076	Unknown	53.1367	6.72481	-138.334	5.30883	9.17086	37.3261	8.85789	-137.992	5.54229	22.0475	53.4809	5.57132	-144.355	3.67484	11.5127
SHLD1	Unrelated|ENSG00000171984.15	SHLD1	1633	Unknown	5.93232	2.2124	-70.3201	1.43758	4.79884	7.56421	2.15832	-75.1512	1.36854	5.10359	272.038	0.0469963	-73.0336	NA	NA
MCM8	Unrelated|ENSG00000125885.13	MCM8	7486	Unknown	15.4905	8.37481	-128.115	5.66048	16.0907	7.05909	6.80663	-107.956	4.41264	14.8788	24.9614	3.63966	-123.266	2.59568	6.08842
ENSG00000286235	Unrelated|ENSG00000286235.1	ENSG00000286235	5862	Unknown	19.1039	8.14102	-127.33	5.86902	13.2832	15.4765	6.59646	-120.438	4.63878	11.413	24.6226	4.43161	-126.063	3.16295	7.39961
CRLS1	Unrelated|ENSG00000088766.12	CRLS1	3925	Unknown	11.6229	7.8968	-111.64	5.888	11.986	13.1668	6.68596	-113.967	4.76413	11.2067	15.7225	4.89016	-114.447	3.4205	8.57415
PLCB1	Host|ENSG00000182621.18	PLCB1	7323	Unknown	30.2722	7.24358	-130.498	5.51493	10.5506	13.3219	10.1181	-121.14	6.3817	24.4096	13.2867	8.5359	-122.225	4.76302	41.0612
PLCB1.1	OtherIntrons|ENSG00000182621.18	PLCB1.1	721427	Unknown	605.767	2.88759	-195.001	1.76124	8.01054	977.86	1.2615	-198.714	0.579587	-7.14534	846.464	1.27069	-192.726	0.618639	-23.5276
Pre|RNU105B|snoDB0885	Pre|RNU105B|snoDB0885	Pre|RNU105B|snoDB0885	29012	Unknown	19.189	2.4905	-107.839	1.49908	7.35415	12.2393	1.71356	-97.916	0.822977	-20.8583	23.6889	0.991912	-100.89	0.349476	-1.18327
Post|RNU105B|snoDB0885	Post|RNU105B|snoDB0885	Post|RNU105B|snoDB0885	50228	Unknown	22.7795	2.29804	-111.024	1.33583	8.2165	15.2921	1.68669	-102.396	0.784967	-11.3394	18.2658	1.44859	-105.148	0.702475	-23.3178
PLCB4	Host|ENSG00000101333.19	PLCB4	7825	Unknown	27.4524	6.28502	-131.165	4.45764	10.6515	11.855	7.54818	-116.01	5.00195	15.3746	20.9082	4.34517	-123.13	2.70091	11.1067
PLCB4.1	OtherIntrons|ENSG00000101333.19	PLCB4.1	407748	Unknown	781.185	1.32687	-180.411	0.645454	Inf	485.676	1.06666	-168.126	0.468811	-3.87539	720.588	0.956507	-174.169	0.373322	-1.70151
Pre||snoDB1346	Pre||snoDB1346	Pre||snoDB1346	17814	Unknown	35.7332	1.0876	-99.9439	0.472028	Inf	11.2502	1.51447	-85.4235	0.829042	8.74266	27.6956	0.856528	-93.9697	0.286593	-0.866356
snoDB1346	snoDB1346	snoDB1346	251	Unknown	0.546472	30.3048	-80.5907	17.4764	113.944	0.387433	69.3147	-86.197	14.457	-24.8035	0.387505	50.0545	-76.0555	14.8548	-36.5475
Post||snoDB1346	Post||snoDB1346	Post||snoDB1346	5793	Unknown	223.134	0.0569509	-79.0916	NA	NA	3.14766	2.5424	-68.0649	1.44463	10.589	2.07531	4.98942	-72.9827	2.70082	32.6893
ANKEF1	Unrelated|ENSG00000132623.16	ANKEF1	5429	Unknown	27.163	4.47275	-119.952	3.26832	7.08293	23.9664	3.731	-119.83	2.62335	6.45754	25.205	3.18691	-118.183	2.24135	5.51245
SLX4IP	Unrelated|ENSG00000149346.15	SLX4IP	6056	Unknown	40.842	4.39073	-128.703	3.22849	6.86044	23.2999	3.52103	-116.792	2.32766	7.22544	31.4679	3.59537	-121.202	2.42868	6.91922
BTBD3	Unrelated|ENSG00000132640.15	BTBD3	5137	Unknown	65.9893	3.17524	-128.641	2.39523	4.70859	65.5869	4.66399	-140.461	3.20712	8.54619	67.5277	2.48654	-128.895	1.69619	4.65607
NDUFAF5	Unrelated|ENSG00000101247.18	NDUFAF5	5449	Unknown	7.26063	7.59043	-103.424	5.40806	12.7258	9.84243	4.56179	-97.3022	3.02758	9.24836	10.3752	3.12467	-97.2235	2.26959	5.01355
MACROD2.1	OtherIntrons|ENSG00000172264.18	MACROD2.1	1507855	Unknown	341.633	1.91999	-169.238	1.10834	7.17218	183.617	1.34489	-143.076	0.68914	27.7542	330.374	1.50953	-162.374	0.794095	15.2386
Pre||snoDB1176	Pre||snoDB1176	Pre||snoDB1176	182050	Unknown	34.7195	3.21216	-130.333	1.94165	9.29302	3.26287	6.89425	-85.501	3.3812	-176.8	17.8298	4.00199	-113.371	2.24068	18.7062
Post||snoDB1176	Post||snoDB1176	Post||snoDB1176	362876	Unknown	27.04	2.42526	-117.674	1.39699	9.1888	2.02337	5.90215	-70.7295	3.08141	69.7723	10.1993	4.59309	-105.5	2.34973	101.455
SNRPB2	Unrelated|ENSG00000125870.11	SNRPB2	2411	Unknown	52.6836	7.08805	-146.034	5.2439	10.9329	62.984	7.01966	-151.185	4.61547	14.6517	53.9895	6.19575	-147.632	4.27136	11.2759
DSTN	Unrelated|ENSG00000125868.16	DSTN	3405	Unknown	163.929	15.9397	-196.695	11.043	28.6388	156.197	12.6735	-192.061	7.80301	33.7225	135.257	11.4325	-189.548	7.1566	28.4025
MGME1	Unrelated|ENSG00000125871.14	MGME1	2231	Unknown	94.6804	3.1479	-139.421	2.31516	4.91621	82.4953	2.69867	-139.407	1.86623	4.87171	112.574	2.81098	-149.361	1.90635	5.34949
KAT14	Unrelated|ENSG00000149474.15	KAT14	4311	Unknown	155.553	2.21672	-141.329	1.58919	3.66321	86.4969	2.96373	-145.223	2.11553	4.94734	166.25	1.92749	-148.018	1.29106	3.80141
PET117	Unrelated|ENSG00000232838.4	PET117	1151	Unknown	50.1975	2.47723	-112.53	1.89125	3.58936	27.9029	3.47217	-119.967	2.38268	6.39746	52.2908	2.05859	-119.249	1.40836	3.8242
ZNF133	Unrelated|ENSG00000125846.17	ZNF133	2819	Unknown	45.1111	2.71297	-112.904	2.07676	3.91116	40.7881	2.79122	-120.237	2.00402	4.59695	55.4964	1.94713	-122.046	1.33167	3.62032
POLR3F	Unrelated|ENSG00000132664.13	POLR3F	2262	Unknown	53.386	2.75504	-125.364	1.93246	4.79692	36.9888	4.20366	-128.527	2.93494	7.40447	57.184	2.19981	-128.961	1.45754	4.48269
SEC23B	Unrelated|ENSG00000101310.17	SEC23B	3464	Unknown	174.091	6.4799	-170.171	4.91493	9.50705	178.587	6.10056	-170.455	4.30922	10.4408	218.811	3.69631	-170.011	2.69715	5.87138
SMIM26	Unrelated|ENSG00000232388.5	SMIM26	670	Unknown	43.7804	5.83742	-129.481	4.63954	7.86914	46.3295	9.16568	-140.417	6.27754	16.9759	44.7086	5.93072	-137.97	4.04016	11.1467
ENSG00000284776	Unrelated|ENSG00000284776.1	ENSG00000284776	695	Unknown	13.5579	16.7595	-132.219	12.3949	25.8686	12.3829	11.63	-128.593	7.77999	23.0237	12.5972	11.193	-129.233	7.28983	24.0929
DTD1	Unrelated|ENSG00000125821.13	DTD1	3953	Unknown	30.1065	16.2177	-147.434	12.4167	23.3727	25.9489	11.4744	-144.961	7.71339	22.3933	25.8355	10.8426	-145.008	7.32108	20.8916
SLC24A3	Unrelated|ENSG00000185052.13	SLC24A3	3922	Unknown	22.0824	14.5443	-148.272	9.89682	27.421	9.93295	6.84405	-111.055	5.0693	10.5309	10.4403	5.23129	-112.305	3.9938	7.57997
RIN2	Unrelated|ENSG00000132669.14	RIN2	4505	Unknown	11.6611	4.22842	-121.318	2.15076	124.39	1.7446	69.3147	-83.0845	8.36151	-11.0203	3.59676	69.3147	-100.641	9.02931	-12.2105
NAA20	Unrelated|ENSG00000173418.12	NAA20	1604	Unknown	63.1847	9.70924	-154.786	7.41863	14.0462	61.8289	7.88665	-151.948	5.38445	14.7334	58.0872	7.42379	-156.843	5.29935	12.3914
KIZ	Unrelated|ENSG00000088970.16	KIZ	2102	Unknown	13.5762	3.86616	-113.996	2.30658	11.938	10.5192	7.14702	-102.41	4.54365	16.7365	13.4673	4.69137	-106.785	2.74627	16.0812
XRN2	Unrelated|ENSG00000088930.8	XRN2	3408	Unknown	97.3189	10.4811	-170.831	7.68679	16.4675	98.9433	7.59674	-167.519	5.20967	14.0213	72.5518	6.07192	-157.902	4.17969	11.0947
NXT1	Unrelated|ENSG00000132661.4	NXT1	1062	Unknown	258.383	0.900063	-147.155	0.280536	Inf	75.7205	1.85752	-122.468	1.36597	2.90174	181.22	1.07556	-141.264	0.549198	25.8672
GZF1	Unrelated|ENSG00000125812.16	GZF1	4834	Unknown	238.338	1.62015	-147.816	1.02041	3.93004	168.937	2.39588	-148.834	1.67629	4.19796	287.391	1.24087	-149.555	0.704671	5.19012
SYNDIG1	Unrelated|ENSG00000101463.6	SYNDIG1	2092	Unknown	1.82436	10.7552	-92.8315	6.20325	40.4039	1.03881	4.21639	-72.7569	3.0205	6.97989	1.04604	3.37479	-65.678	2.34035	6.04807
ENTPD6	Unrelated|ENSG00000197586.13	ENTPD6	4104	Unknown	92.4529	9.57797	-157.475	7.72929	12.589	96.7961	7.08089	-156.229	5.15368	11.3104	90.0605	6.05245	-156.807	4.40897	9.6493
PYGB	Unrelated|ENSG00000100994.12	PYGB	4116	Unknown	168.284	13.024	-178.505	10.5212	17.0891	244.095	8.61505	-185.749	6.43799	13.0168	152.397	8.60319	-177.08	6.26952	13.7042
GINS1	Unrelated|ENSG00000101003.12	GINS1	3627	Unknown	90.1002	8.32365	-171.004	5.56623	16.495	50.544	3.42262	-130.336	2.62334	4.92235	117.107	3.38435	-161.689	2.42435	5.60309
ZNF337-AS1	Unrelated|ENSG00000213742.8	ZNF337-AS1	4666	Unknown	15.619	4.0936	-107.471	2.88329	7.05511	10.244	5.18137	-106.966	3.3577	11.3411	21.3099	3.62991	-115.068	2.3615	7.84201
ENSG00000226465	Unrelated|ENSG00000226465.5	ENSG00000226465	1237	Unknown	2.03673	3.81425	-60.4939	2.55537	7.51782	11.6641	0.515729	-68.7109	0.0348568	-0.0403051	1.75191	11.3398	-78.2391	5.12593	-53.4305
ENSG00000204556	Unrelated|ENSG00000204556.4	ENSG00000204556	353	Unknown	1.07993	5.23137	-57.928	3.28299	12.8685	1.13586	6.94305	-64.8143	4.35441	17.1215	1.12961	7.37263	-69.5773	3.79637	127.155
FRG1BP	Unrelated|ENSG00000149531.15	FRG1BP	761	Unknown	10.3975	4.47161	-106.898	2.86824	10.1399	6.33447	8.25138	-93.3232	5.18544	20.1873	10.7906	6.78667	-111.334	3.50386	107.576
HM13	Unrelated|ENSG00000101294.18	HM13	3932	Unknown	155.172	12.422	-173.632	10.1872	15.9128	189.412	10.792	-177.725	7.69416	18.0654	145.698	8.70499	-173.583	6.40441	13.585
ID1	Unrelated|ENSG00000125968.9	ID1	983	Unknown	71443.4	0.0181129	-182.208	NA	NA	223.285	3.42013	-163.9	2.07703	9.67902	566.911	1.93449	-178.591	0.982104	63.924
TPX2	Unrelated|ENSG00000088325.16	TPX2	3605	Unknown	647.449	4.26668	-189.356	3.299	6.03768	224.942	5.64324	-177.043	4.04365	9.33666	671.803	3.51301	-194.95	2.42336	6.38312
MYLK2	Unrelated|ENSG00000101306.11	MYLK2	2956	Unknown	3.79633	2.13083	-70.2484	1.1256	19.9268	2.841	2.91294	-64.6357	1.51643	36.8379	7.70074	1.24739	-68.4396	0.451311	-1.63287
XKR7	Unrelated|ENSG00000260903.3	XKR7	7695	Unknown	7.47824	2.51268	-89.3441	1.41588	11.1496	5.40744	6.9492	-84.1025	4.23557	19.3396	4.82778	5.20545	-78.5389	3.2818	12.5783
CCM2L	Unrelated|ENSG00000101331.17	CCM2L	2599	Unknown	7.31737	5.23925	-91.3812	3.87379	8.09136	3.85295	11.6107	-83.0055	6.98964	34.2625	11.3838	3.28651	-90.8838	2.24012	6.16739
TM9SF4	Unrelated|ENSG00000101337.16	TM9SF4	4032	Unknown	106.882	7.9192	-158.623	6.27503	10.7309	124.501	7.16533	-160.457	5.27906	11.149	140.9	4.70161	-162.379	3.49819	7.16719
POFUT1	Unrelated|ENSG00000101346.14	POFUT1	5226	Unknown	132.743	4.37547	-143.557	3.62673	5.51381	106.541	5.34264	-151.361	3.91268	8.4198	152.723	3.34743	-155.454	2.40904	5.48333
KIF3B	Unrelated|ENSG00000101350.8	KIF3B	6116	Unknown	113.079	5.67113	-157.61	4.25656	8.49387	101.557	8.0919	-162.856	5.46616	15.5722	110.113	6.14847	-161.214	4.02558	13.0085
ASXL1	Unrelated|ENSG00000171456.21	ASXL1	7052	Unknown	221.328	2.64191	-152.097	1.98317	3.95593	70.9547	4.02795	-139.074	2.79733	7.19183	290.418	1.77726	-156.505	1.20207	3.40793
DNMT3B	Unrelated|ENSG00000088305.19	DNMT3B	4336	Unknown	50.3617	6.57373	-145.731	4.72285	10.8103	38.7791	3.80822	-133.25	2.89313	5.57	63.1228	3.58591	-141.396	2.70802	5.30601
MAPRE1	Unrelated|ENSG00000101367.9	MAPRE1	2562	Unknown	132.715	8.57194	-170.719	6.48042	12.6569	126.962	7.1813	-165.418	4.96016	13.0048	141.769	5.63258	-172.184	3.89922	10.1404
BPIFB1	Unrelated|ENSG00000125999.11	BPIFB1	1641	Unknown	0.380713	58.7299	-79.5666	32.0025	356.292	0	31.3216	-63.4418	19.2407	84.1724	0.058036	12.1979	-74.5035	8.16058	24.1417
CBFA2T2	Unrelated|ENSG00000078699.22	CBFA2T2	7803	Unknown	136.394	2.49023	-135.33	1.92662	3.51992	34.51	8.06086	-127.857	5.04862	19.9846	150.792	2.08476	-142.591	1.37064	4.35241
ZNF341	Unrelated|ENSG00000131061.15	ZNF341	3661	Unknown	27.1955	2.44144	-89.1918	1.99935	3.13453	23.1891	3.7688	-107.438	2.67927	6.35176	24.8399	2.49706	-104.508	1.76419	4.27146
CHMP4B	Unrelated|ENSG00000101421.4	CHMP4B	1602	Unknown	52.5686	8.89396	-144.929	7.01294	12.1539	63.4135	10.4669	-153.7	6.9665	21.0372	46.385	8.61036	-147.087	5.90136	15.917
RALY	Unrelated|ENSG00000125970.12	RALY	6430	Unknown	121.223	10.9432	-162.399	9.14044	13.6317	123.626	10.8188	-165.825	7.75156	17.9026	99.9292	9.46305	-165.299	6.67075	16.276
ITCH	Unrelated|ENSG00000078747.17	ITCH	6743	Unknown	77.7053	5.15785	-146.655	3.85636	7.78532	61.5958	5.13736	-147.99	3.61545	8.87202	90.4378	3.15871	-147.466	2.22607	5.43635
ENSG00000289720	Unrelated|ENSG00000289720.1	ENSG00000289720	3463	Unknown	90.3895	7.79573	-153.069	6.23791	10.3906	92.8071	8.52226	-160.674	5.89571	15.3693	94.4944	5.89137	-157.092	4.03815	10.8883
DYNLRB1	Unrelated|ENSG00000125971.18	DYNLRB1	1464	Unknown	59.5024	8.92693	-145.742	7.17475	11.8115	69.0468	10.301	-152.469	7.08855	18.8382	54.2026	9.14454	-149.699	5.85023	20.9309
TP53INP2	Unrelated|ENSG00000078804.13	TP53INP2	4127	Unknown	19.4652	5.35189	-132.188	3.13007	18.444	54.7227	16.4464	-148.003	9.35231	68.1111	15.6979	24.0085	-125.567	9.87001	-55.5153
ACSS2	Unrelated|ENSG00000131069.20	ACSS2	2925	Unknown	17.4354	10.3146	-118.8	8.34709	13.4956	16.2121	10.6045	-121.495	7.30634	19.3304	20.3209	8.71924	-128.663	5.90297	16.6746
PROCR	Unrelated|ENSG00000101000.6	PROCR	1349	Unknown	0.764939	20.4305	-69.624	14.5532	34.2704	6.86428	7.26719	-120.821	4.9279	13.8345	0.725548	9.67955	-73.528	6.12398	23.0794
CEP250	Unrelated|ENSG00000126001.16	CEP250	15434	Unknown	34.9517	7.37044	-132.66	5.70507	10.4089	47.6495	5.55025	-142.221	4.03493	8.88821	45.5305	4.18351	-137.58	2.98321	6.99996
ERGIC3	Unrelated|ENSG00000125991.21	ERGIC3	1357	Unknown	57.3943	22.7912	-164.021	18.1129	30.7278	64.3946	22.4659	-167.371	14.0758	55.6181	58.1584	17.53	-170.566	11.9938	32.5583
SPAG4	Unrelated|ENSG00000061656.11	SPAG4	1561	Unknown	1.07298	11.8184	-70.2116	8.17397	21.3273	1.62474	12.7841	-74.9565	8.22801	28.6464	0.620071	17.973	-73.5351	9.04187	1467.07
ROMO1	Unrelated|ENSG00000125995.16	ROMO1	498	Unknown	16.1229	20.0005	-129.66	16.1714	26.2057	16.6909	22.0892	-133.746	13.6827	57.2834	15.4828	16.6164	-137.983	11.191	32.2525
PHF20	Unrelated|ENSG00000025293.17	PHF20	5879	Unknown	70.7592	3.81339	-132.93	2.95577	5.37208	42.6283	5.70172	-134.842	3.88928	10.6776	76.1041	3.1486	-140.83	2.12051	6.11183
EPB41L1	Host|ENSG00000088367.23	EPB41L1	6327	Unknown	95.5545	14.4186	-184.679	9.62434	28.7307	78.8471	6.78898	-162.838	4.92456	10.9253	62.434	5.11873	-159.49	3.85106	7.63048
EPB41L1.1	OtherIntrons|ENSG00000088367.23	EPB41L1.1	124808	Unknown	113.947	8.25399	-188.838	4.50911	48.7008	222.511	1.35027	-171.763	0.804238	4.20574	151.927	1.3651	-164.289	0.866926	3.20937
Pre|snoU13|snoDB1927	Pre|snoU13|snoDB1927	Pre|snoU13|snoDB1927	8481	Unknown	10.46	6.42739	-131.64	3.10028	Inf	21.2666	0.996362	-110.528	0.532693	7.68941	14.8744	0.888032	-105.923	0.403006	-4.36333
AAR2	Host|ENSG00000131043.13	AAR2	3187	Unknown	201.632	1.66316	-135.346	1.19396	2.73983	114.706	3.55789	-139.5	2.67038	5.32901	167.933	1.92741	-144.356	1.27531	3.94414
AAR2.1	OtherIntrons|ENSG00000131043.13	AAR2.1	7388	Unknown	35.2253	0.76273	-85.1955	0.242965	Inf	28.0612	1.08588	-86.9722	0.597915	5.90519	22.2528	1.19588	-93.7759	0.568609	-11.5913
Post||snoDB1461	Post||snoDB1461	Post||snoDB1461	9567	Unknown	31.3653	1.32249	-97.8171	0.715713	8.68906	62.1909	0.768039	-103.225	0.241497	-0.650703	45.0794	0.975372	-103.836	0.406441	-2.43973
DLGAP4	Unrelated|ENSG00000080845.19	DLGAP4	5058	Unknown	126.398	4.53239	-145.13	3.70627	5.83243	130.94	5.74508	-155.554	4.08989	9.65076	136.774	3.01469	-149.548	2.18868	4.84208
MYL9	Unrelated|ENSG00000101335.10	MYL9	2786	Unknown	4.03458	28.6591	-119.461	18.9299	58.9644	8.05419	16.6123	-128.324	11.0977	33.0205	1.50996	13.7615	-108.128	10.147	21.3759
TGIF2	Unrelated|ENSG00000118707.11	TGIF2	3432	Unknown	40.7981	7.90832	-159.263	4.63552	26.9015	58.057	2.93164	-141.724	2.11885	4.75606	57.6938	2.11441	-141.484	1.58552	3.17277
TGIF2-RAB5IF	Unrelated|ENSG00000259399.1	TGIF2-RAB5IF	918	Unknown	40.8355	11.9191	-151.403	8.8785	18.1269	51.2434	8.00839	-150.725	5.50493	14.688	41.0162	6.5615	-147.591	4.60687	11.3972
RAB5IF	Unrelated|ENSG00000101084.19	RAB5IF	1069	Unknown	56.2866	11.684	-157.657	8.79656	17.3934	72.4961	8.32064	-157.707	5.77059	14.909	56.3792	6.66285	-154.163	4.71789	11.3362
RPN2	Unrelated|ENSG00000118705.17	RPN2	2348	Unknown	88.4401	23.337	-182.304	17.2285	36.1568	79.4186	16.1	-177.879	10.5251	34.2316	84.4144	13.7439	-181.089	9.50539	24.8041
MANBAL	Unrelated|ENSG00000101363.13	MANBAL	1915	Unknown	42.9931	4.00397	-117.382	3.23875	5.24264	42.9897	5.69966	-130.469	4.1182	9.25295	46.3999	3.67456	-128.932	2.64619	6.0103
SRC	Unrelated|ENSG00000197122.13	SRC	4794	Unknown	54.2542	4.9943	-138.48	3.68461	7.74848	115.925	5.51001	-160.834	3.92013	9.26937	84.1025	2.93657	-141.163	2.1642	4.56613
CTNNBL1	Unrelated|ENSG00000132792.19	CTNNBL1	2076	Unknown	43.1559	7.75223	-134.933	6.2164	10.296	43.2844	9.3364	-141.553	6.27613	18.2211	32.931	6.59622	-135.495	4.54009	12.0563
RPRD1B	Unrelated|ENSG00000101413.12	RPRD1B	3672	Unknown	136.09	2.6161	-143.021	1.90208	4.18835	41.6017	3.31575	-120.457	2.27705	6.09686	179.083	1.96146	-148.881	1.28934	4.09743
SNHG11	Host|ENSG00000174365.22	SNHG11	1515	Unknown	6.46355	4.46461	-73.1495	3.65733	5.7292	9.00691	4.75573	-91.0766	3.44735	7.66473	9.47519	3.17853	-91.3795	2.24628	5.43357
RALGAPB	Unrelated|ENSG00000170471.15	RALGAPB	8652	Unknown	88.4502	6.24549	-157.041	4.53762	10.0149	105.88	4.62146	-154.184	3.24037	8.05433	102.277	3.27167	-152.225	2.33874	5.44281
ACTR5	Unrelated|ENSG00000101442.10	ACTR5	2547	Unknown	31.7937	3.45864	-105.561	2.80742	4.50322	29.3277	5.46925	-122.928	3.8018	9.74206	33.3399	2.78817	-115.343	2.00393	4.58092
FAM83D	Unrelated|ENSG00000101447.15	FAM83D	2475	Unknown	409.261	1.17634	-148.544	0.689039	4.01769	129.823	2.74594	-145.843	2.09966	3.96697	338.807	1.32809	-154.468	0.755656	5.47753
DHX35	Unrelated|ENSG00000101452.15	DHX35	3314	Unknown	35.9814	2.30034	-105.102	1.69684	3.57007	30.9979	2.37231	-103.049	1.82618	3.38443	33.9755	2.06915	-113.305	1.37507	4.17805
TOP1	Unrelated|ENSG00000198900.7	TOP1	3734	Unknown	220.755	5.56506	-171.566	4.24702	8.06936	256.834	5.28729	-177.624	3.6519	9.57527	246.797	3.8813	-174.097	2.76685	6.49903
PLCG1	Unrelated|ENSG00000124181.15	PLCG1	7395	Unknown	179.532	7.98593	-168.913	6.45328	10.4733	206.404	8.48101	-176.245	5.78212	15.9048	198.617	5.63231	-173.245	4.10939	8.94862
LPIN3	Unrelated|ENSG00000132793.12	LPIN3	4462	Unknown	66.9222	6.25621	-141.765	4.95439	8.48599	113.895	5.64725	-157.531	4.2985	8.22943	64.1277	5.15401	-146.222	3.53481	9.51054
SRSF6	Unrelated|ENSG00000124193.16	SRSF6	4353	Unknown	303.472	4.0191	-176.168	2.89982	6.54559	224.263	3.33518	-163.786	2.38926	5.52093	359.005	2.76045	-178.613	1.88143	5.18109
ENSG00000288000	Unrelated|ENSG00000288000.1	ENSG00000288000	4024	Unknown	80.4254	4.19345	-147.406	2.95511	7.21828	58.8383	3.62841	-134.573	2.61942	5.90172	92.2626	2.77291	-147.663	1.8814	5.27028
L3MBTL1	Unrelated|ENSG00000185513.17	L3MBTL1	5190	Unknown	5.00851	2.64125	-80.5435	1.51378	10.35	6.78876	2.33017	-73.2035	1.46895	5.63222	6.1088	3.31345	-79.5024	2.02297	9.15091
IFT52	Host|ENSG00000101052.13	IFT52	1754	Unknown	13.8583	10.1871	-118.588	7.85169	14.5	9.98636	10.548	-112.171	7.19597	19.7463	12.7916	8.58479	-123.669	5.57005	18.7131
IFT52.1	OtherIntrons|ENSG00000101052.13	IFT52.1	45858	Unknown	650.955	0.0955672	-106.249	NA	NA	91.5323	0.742062	-111.612	0.193856	-0.405962	63.9403	1.09247	-108.943	0.535234	-26.5773
Post||snoDB1316	Post||snoDB1316	Post||snoDB1316	4622	Unknown	8.30413	0.756168	-59.1179	0.181859	Inf	7.76369	0.916962	-66.192	0.31505	-1.00706	230.646	0.0370647	-64.6661	NA	NA
MYBL2	Unrelated|ENSG00000101057.16	MYBL2	2704	Unknown	141.625	24.3578	-199.236	16.9325	43.3819	48.6933	11.1535	-167.61	8.3895	16.6335	110.299	10.705	-186.516	7.86097	16.7735
TOX2	Unrelated|ENSG00000124191.18	TOX2	2605	Unknown	4.52987	4.43533	-79.9425	3.12133	7.66	3.62217	6.28892	-88.8126	4.05363	14.0199	4.98334	2.92225	-76.6976	2.04257	5.13282
OSER1-DT	Unrelated|ENSG00000223891.7	OSER1-DT	4371	Unknown	13.7928	1.83074	-92.2833	1.01749	9.12034	9.2509	3.43239	-86.4411	2.35839	6.30257	11.249	5.48416	-103.217	3.22757	18.2296
TTPAL	Unrelated|ENSG00000124120.11	TTPAL	6234	Unknown	116.029	3.2602	-140.417	2.52252	4.60766	109.479	3.38822	-147.605	2.39174	5.80807	159.072	2.65407	-152.13	1.89665	4.41866
PKIG	Unrelated|ENSG00000168734.14	PKIG	1489	Unknown	5.35748	5.95326	-89.0581	4.30203	9.66168	3.9758	14.7536	-91.7371	8.31106	65.6249	3.4189	8.01553	-87.6967	4.28005	62.9973
CCN5	Unrelated|ENSG00000064205.11	CCN5	1600	Unknown	2.67362	40.796	-119.161	24.3466	125.773	0.994591	10.5427	-114.069	7.588	17.2658	1.53402	10.1049	-119.854	7.57244	15.1822
KCNK15	Unrelated|ENSG00000124249.7	KCNK15	2514	Unknown	2.12265	20.8252	-104.842	12.8221	55.4104	2.08267	6.52282	-106.43	5.13731	8.93167	3.55156	4.36403	-111.84	3.61532	5.50384
YWHAB	Unrelated|ENSG00000166913.13	YWHAB	3109	Unknown	173.188	12.1738	-187.952	8.92939	19.1214	182.316	10.7702	-185.712	6.92198	24.2545	161.619	8.51013	-184.251	5.85689	15.5581
PABPC1L	Unrelated|ENSG00000101104.13	PABPC1L	2141	Unknown	11.4175	4.67784	-97.9867	3.50484	7.03096	7.40593	13.9249	-102.802	7.81519	63.8082	15.5671	4.20344	-111.991	2.83355	8.1376
STK4	Unrelated|ENSG00000101109.13	STK4	6366	Unknown	170.474	2.80531	-149.264	2.07523	4.32791	49.7767	4.82414	-129.615	3.28794	9.05469	189.228	2.30002	-153.884	1.54247	4.51987
SYS1	Unrelated|ENSG00000204070.10	SYS1	2915	Unknown	114.399	3.31757	-128.722	2.81576	4.03703	88.3886	5.10352	-140.354	3.79683	7.78157	113.185	2.81569	-141.83	2.02409	4.62415
SYS1-DBNDD2	Unrelated|ENSG00000254806.5	SYS1-DBNDD2	673	Unknown	3.7807	11.868	-102.292	8.02004	22.8141	6.80217	6.89384	-103.906	4.53655	14.3509	5.08907	4.58962	-95.331	3.34679	7.30073
DBNDD2	Unrelated|ENSG00000244274.9	DBNDD2	1537	Unknown	10.9798	18.5956	-141.083	11.7249	44.9157	17.644	7.07559	-133.459	5.0896	11.6033	8.90266	5.84315	-130.57	4.28406	9.18627
PIGT	Unrelated|ENSG00000124155.19	PIGT	2168	Unknown	50.7164	24.5936	-161.126	19.69	32.7496	55.0586	18.3726	-160.182	12.7446	32.9022	49.4218	16.5188	-165.685	11.6508	28.3744
WFDC2	Unrelated|ENSG00000101443.18	WFDC2	818	Unknown	0.344116	59.7074	-71.3922	36.0731	173.154	0.464879	25.3193	-79.8191	15.2852	73.7012	0.311028	18.6268	-56.8999	13.0857	32.3073
DNTTIP1	Unrelated|ENSG00000101457.13	DNTTIP1	1264	Unknown	48.129	4.44328	-121.054	3.64414	5.69136	40.5189	7.08173	-129.983	5.19656	11.1134	49.8342	4.05406	-132.112	2.94232	6.51613
UBE2C	Unrelated|ENSG00000175063.17	UBE2C	914	Unknown	225.355	3.09242	-153.017	2.4301	4.25101	84.6369	3.25608	-133.307	2.54632	4.51442	231.794	2.69615	-162.303	1.89986	4.64159
SNX21	Unrelated|ENSG00000124104.19	SNX21	3206	Unknown	30.4539	4.99354	-119.533	3.87815	7.00955	56.9209	4.93731	-133.52	3.69226	7.44922	38.8452	3.68293	-126.124	2.55919	6.56613
ZSWIM3	Unrelated|ENSG00000132801.7	ZSWIM3	2776	Unknown	9914.33	0.0131671	-118.855	NA	NA	83.4353	2.09177	-119.459	1.48902	3.5144	133.436	1.08862	-125.149	0.518196	-10.8009
ZSWIM1	Unrelated|ENSG00000168612.5	ZSWIM1	2769	Unknown	236.059	1.6501	-141.786	1.14139	2.97682	194.987	2.46883	-148.173	1.81179	3.87357	260.106	1.54077	-150.962	0.948447	4.10346
CTSA	Unrelated|ENSG00000064601.21	CTSA	2939	Unknown	85.7739	23.7874	-176.806	18.4706	33.4021	138.576	16.0816	-188.492	10.6595	32.7306	96.9414	14.8864	-179.662	10.3354	26.5988
PCIF1	Unrelated|ENSG00000100982.12	PCIF1	2689	Unknown	65.3	5.46771	-141.162	4.20282	7.82175	81.2323	3.93705	-140.392	2.94727	5.92775	89.0926	3.40291	-143.491	2.49953	5.32888
MMP9	Unrelated|ENSG00000100985.7	MMP9	2336	Unknown	1.30891	8.51592	-66.7859	5.94084	15.0312	0.307876	10.1995	-53.3966	6.03427	32.929	1.48696	6.93856	-71.5426	4.41587	16.1843
SLC12A5	Unrelated|ENSG00000124140.15	SLC12A5	6166	Unknown	9.33302	9.10717	-104.181	7.16991	12.4789	5.23814	15.8764	-99.7951	9.61741	45.4653	5.9768	16.7253	-109.463	9.98488	51.472
SLC2A10	Unrelated|ENSG00000197496.6	SLC2A10	4227	Unknown	73.9199	5.72504	-146.136	4.36311	8.32305	60.0331	5.28896	-141.916	3.80452	8.67297	64.194	5.17527	-146.214	3.36208	11.2337
EYA2	Unrelated|ENSG00000064655.19	EYA2	2612	Unknown	2.6812	8.05282	-79.8004	5.81486	13.0912	5.61527	4.37861	-90.7282	3.11981	7.34036	3.71038	3.78118	-69.3143	2.91464	5.38098
NCOA3	Unrelated|ENSG00000124151.19	NCOA3	7961	Unknown	2217.75	4.37579	-222.845	3.27473	6.59232	817.178	5.54122	-205.89	3.75081	10.6019	2191.82	3.24938	-221.844	2.12282	6.92368
ENSG00000234967	Unrelated|ENSG00000234967.2	ENSG00000234967	1771	Unknown	2.67445	7.30546	-74.2258	5.46298	11.0232	3.19134	4.70781	-81.1356	2.70487	18.1412	5.65477	2.77908	-85.1885	1.86417	5.45755
ARFGEF2	Host|ENSG00000124198.10	ARFGEF2	9031	Unknown	155.492	6.22449	-162.239	4.91366	8.48916	156.76	5.85652	-166.902	4.16079	9.88528	175.841	4.11684	-166.203	2.84723	7.42996
ARFGEF2.1	OtherIntrons|ENSG00000124198.10	ARFGEF2.1	104113	Unknown	345.624	1.47809	-159.059	0.831397	6.65315	990.843	0.627034	-168.507	0.121388	-0.198082	722.562	0.684414	-161.708	0.173133	-0.350422
CSE1L	Unrelated|ENSG00000124207.17	CSE1L	3550	Unknown	142.059	11.5235	-186.16	8.04775	20.2841	109.039	7.35042	-172.397	5.02323	13.6952	162.933	5.63699	-183.567	3.97195	9.70557
DDX27	Unrelated|ENSG00000124228.15	DDX27	2570	Unknown	104.423	6.42812	-153.981	5.05111	8.83731	120.614	7.57852	-164.205	5.30584	13.2569	102.195	5.35969	-158.771	3.89054	8.6116
ZFAS1	Host|ENSG00000177410.13	ZFAS1	4526	Unknown	28.9463	11.9542	-136.697	9.47931	16.1781	40.3898	12.4224	-144.958	7.7133	31.8944	30.1279	11.7351	-148.477	7.77433	23.9233
Pre|SNORD12B|snoDB0901	Pre|SNORD12B|snoDB0901	Pre|SNORD12B|snoDB0901	1110	Unknown	7085.32	0.0116824	-121.224	NA	NA	98.0097	0.763062	-113.686	0.23517	-0.613034	86.4572	0.798356	-119.174	0.290584	-1.06815
ZFAS1.1	OtherIntrons|ENSG00000177410.13	ZFAS1.1	14438	Unknown	582.599	1.26825	-171.867	0.604328	Inf	789.081	0.887071	-171.3	0.308973	-1.01842	768.441	0.814052	-171.453	0.298153	-1.11466
SLC9A8	Unrelated|ENSG00000197818.12	SLC9A8	6309	Unknown	34.4722	3.99737	-115.876	3.1296	5.53097	34.7448	3.01081	-117.17	2.02942	5.83018	44.8589	2.65669	-123.074	1.82051	4.91358
ENSG00000237788	Unrelated|ENSG00000237788.1	ENSG00000237788	1653	Unknown	3.84612	1.38904	-57.5083	0.643608	Inf	3.09498	1.6089	-56.3487	0.771243	-18.6828	4.70359	1.21879	-48.8533	0.744842	3.35107
RNF114	Unrelated|ENSG00000124226.11	RNF114	2447	Unknown	383.062	3.77543	-172.995	2.93155	5.30154	262.805	4.74525	-174.712	3.48975	7.41179	424.745	2.91403	-178.913	2.05557	5.0037
SNAI1	Unrelated|ENSG00000124216.4	SNAI1	1705	Unknown	6033.94	0.00356113	-80.6127	NA	NA	445.685	0.135479	-107.564	NA	NA	277.528	0.130152	-99.2822	NA	NA
LINC01270	Unrelated|ENSG00000203999.10	LINC01270	2149	Unknown	1.71041	9.02564	-71.7724	6.51441	14.6875	1.06451	3.43808	-51.0119	2.25106	7.27355	3.22196	3.89386	-79.6596	2.71004	6.91418
PTPN1	Unrelated|ENSG00000196396.10	PTPN1	3979	Unknown	524.966	3.47142	-173.811	2.79891	4.56934	225.14	6.20617	-171.98	4.19442	11.9263	528.602	2.91707	-180.947	1.99977	5.38907
PARD6B	Unrelated|ENSG00000124171.9	PARD6B	4579	Unknown	2346	1.08202	-194.967	0.526778	Inf	1638.36	1.3259	-193.12	0.751038	5.65218	2739.68	0.811556	-194.724	0.301369	-1.17125
BCAS4	Unrelated|ENSG00000124243.19	BCAS4	1378	Unknown	21.8646	12.8545	-130.056	10.3172	17.0469	8.77201	11.5884	-113.514	7.55677	24.8422	18.5147	10.0245	-129.443	6.85724	18.629
TSHZ2.1	OtherIntrons|ENSG00000182463.16	TSHZ2.1	230572	Unknown	3.64421	4.04415	-68.4728	2.97554	6.3104	3.29416	4.54219	-83.3145	2.66738	15.2866	3.09487	2.96432	-73.4862	1.76107	9.35858
ENSG00000287886	Unrelated|ENSG00000287886.1	ENSG00000287886	1525	Unknown	4.71337	3.42229	-81.4342	2.16594	8.14935	6.27124	4.42509	-88.1507	2.86486	9.71712	5.82245	2.78568	-78.4681	1.73496	7.06336
PFDN4	Unrelated|ENSG00000101132.10	PFDN4	1230	Unknown	114.017	7.23959	-169.177	5.10822	12.423	139.315	8.68082	-178.516	5.35153	22.9724	126.397	6.42125	-172.5	4.02304	15.8988
FAM210B	Unrelated|ENSG00000124098.10	FAM210B	2987	Unknown	21.4144	7.98204	-134.613	5.40369	15.2663	27.7258	10.7352	-141.03	6.87732	24.4512	23.8799	10.3552	-138.858	6.35006	28.0425
CSTF1	Unrelated|ENSG00000101138.12	CSTF1	4032	Unknown	412.798	1.82014	-160.035	1.25165	3.33475	215.83	2.06809	-153.492	1.42651	3.75852	433.41	1.52621	-165.381	0.954474	3.80612
RTF2	Host|ENSG00000022277.13	RTF2	2176	Unknown	119.899	10.0461	-166	8.02895	13.417	124.985	10.6458	-168.175	7.12783	21.0205	109.071	8.53484	-167.509	5.81185	16.0588
RTF2.1	OtherIntrons|ENSG00000022277.13	RTF2.1	46489	Unknown	314.304	1.03103	-145.529	0.481413	Inf	553.528	0.679678	-152.471	0.161949	-0.309384	2380.12	0.130727	-147.906	NA	NA
TFAP2C	Unrelated|ENSG00000087510.7	TFAP2C	2862	Unknown	820.279	1.59496	-173.28	1.05708	3.24729	503.885	2.12129	-171.792	1.49431	3.65475	1007.32	1.16034	-178.177	0.63932	6.27078
RAE1	Unrelated|ENSG00000101146.13	RAE1	2602	Unknown	353.017	3.19049	-169.265	2.40113	4.75303	39.818	4.59659	-125.234	3.14157	8.56213	361.688	2.69879	-174.668	1.88383	4.75647
RBM38	Unrelated|ENSG00000132819.17	RBM38	2393	Unknown	251.155	3.30369	-160.003	2.54042	4.72259	398.663	3.72236	-173.585	2.85055	5.3624	311.763	2.28897	-162.122	1.67446	3.616
RAB22A	Unrelated|ENSG00000124209.4	RAB22A	8651	Unknown	265.672	3.53779	-166.125	2.64656	5.33402	300.5	4.43193	-175.014	3.05851	8.0441	317.703	3.13189	-173.085	2.11373	6.04242
VAPB	Unrelated|ENSG00000124164.16	VAPB	7829	Unknown	277.376	5.07055	-172.31	3.96063	7.04479	144.393	6.58499	-163.664	4.57319	11.757	310.629	3.82255	-178.69	2.71	6.48478
STX16	Unrelated|ENSG00000124222.22	STX16	4937	Unknown	272.888	4.46891	-167.192	3.53883	6.06217	210.938	5.89057	-173.904	3.9971	11.1926	247.796	3.46114	-167.026	2.43694	5.9704
STX16-NPEPL1	Unrelated|ENSG00000254995.4	STX16-NPEPL1	3433	Unknown	81.599	10.5981	-151.612	8.88635	13.1267	93.0034	11.7099	-165.048	7.79757	23.5015	75.4488	9.75415	-160.318	6.85078	16.9285
NPEPL1	Unrelated|ENSG00000215440.12	NPEPL1	2191	Unknown	47.3936	16.2258	-150.265	13.3138	20.7684	60.0959	15.8874	-159.256	10.5291	32.351	52.2708	11.6244	-157.526	8.52818	18.2503
GNAS	Unrelated|ENSG00000087460.29	GNAS	4032	Unknown	555.521	29.7823	-230.61	21.6284	47.8049	544.712	16.4748	-229.781	10.9699	33.0698	433.771	17.7503	-227.142	12.0083	34.0155
NELFCD	Unrelated|ENSG00000101158.15	NELFCD	2303	Unknown	246.434	14.0001	-194.015	10.837	19.7705	242.936	9.64989	-192.107	6.82606	16.4585	235.256	8.81357	-193.776	6.33087	14.4998
FAM217B	Unrelated|ENSG00000196227.11	FAM217B	5152	Unknown	430.504	1.23472	-156.928	0.667887	8.16089	202.013	2.14927	-149.063	1.3617	5.09761	355.315	1.33424	-154.75	0.722556	8.69526
LSM14B	Unrelated|ENSG00000149657.20	LSM14B	2576	Unknown	205.97	4.61697	-157.236	3.77786	5.93525	93.4438	5.86693	-144.965	4.11745	10.2014	227.751	3.69431	-166.291	2.71607	5.77386
SS18L1	Unrelated|ENSG00000184402.15	SS18L1	4549	Unknown	76.6356	2.78299	-130.733	2.03789	4.38695	56.7841	3.56478	-134.693	2.29497	7.98025	109.755	1.94483	-137.485	1.31404	3.74038
MTG2	Unrelated|ENSG00000101181.18	MTG2	3747	Unknown	132.46	3.15441	-142.227	2.44868	4.43164	114.176	4.37625	-148.438	3.31488	6.43739	139.465	2.45895	-147.099	1.7691	4.03068
OSBPL2	Unrelated|ENSG00000130703.17	OSBPL2	3944	Unknown	100.369	4.92252	-147.115	3.84717	6.83224	106.505	6.35627	-159.877	4.37187	11.6394	92.7989	3.85906	-150.91	2.64208	7.15456
ADRM1	Unrelated|ENSG00000130706.13	ADRM1	1530	Unknown	532.221	4.212	-183.082	3.29409	5.83907	507.688	6.42459	-187.331	4.83411	9.57481	548.839	3.48741	-187.014	2.56817	5.43156
RPS21	Unrelated|ENSG00000171858.18	RPS21	1002	Unknown	70.9266	45.927	-187.23	32.3331	79.2434	62.8808	40.3612	-188.595	21.5961	307.892	67.1572	24.3566	-191.35	16.1128	49.8735
SLCO4A1	Unrelated|ENSG00000101187.16	SLCO4A1	2716	Unknown	30.3535	10.3276	-140.419	7.74825	15.4813	27.2951	5.33986	-127.161	4.07912	7.7285	31.2955	4.02265	-125.999	3.11982	5.66081
NTSR1	Unrelated|ENSG00000101188.5	NTSR1	4133	Unknown	1.2396	10.9314	-76.1952	7.1361	23.3502	4.49636	5.51865	-103.739	4.3181	7.64383	1.69868	3.49571	-69.7114	2.26042	7.70806
MRGBP	Unrelated|ENSG00000101189.7	MRGBP	2752	Unknown	121.309	5.83663	-160.716	4.34775	8.87629	133.599	4.47659	-155.606	3.44085	6.40441	157.862	3.42639	-159.336	2.60753	4.99502
OGFR	Unrelated|ENSG00000060491.17	OGFR	4506	Unknown	266.519	3.26324	-154.437	2.65723	4.22733	302.517	5.31034	-180.218	3.86251	8.4944	344.792	2.78867	-170.287	2.09098	4.18511
COL9A3	Unrelated|ENSG00000092758.18	COL9A3	2497	Unknown	3.21548	12.332	-86.2919	9.6349	17.1262	4.65213	8.21345	-96.3431	5.63155	15.1671	5.22415	7.52331	-98.2745	5.54342	11.7033
GID8	Unrelated|ENSG00000101193.8	GID8	4369	Unknown	294.023	5.69529	-175.286	4.4994	7.75704	212.459	7.55322	-180.033	5.39729	12.5771	288.755	4.59445	-178.829	3.25779	7.79114
SLC17A9	Unrelated|ENSG00000101194.18	SLC17A9	3518	Unknown	2.57276	19.0748	-111.332	11.1408	66.2671	1.45999	6.75002	-86.6666	4.75897	11.6055	2.83468	3.70717	-84.8142	3.12174	4.56285
LINC01749	Unrelated|ENSG00000272259.5	LINC01749	3408	Unknown	2.2536	3.56552	-72.1591	1.9987	16.5009	1.29979	31.4508	-68.8646	9.62992	-24.8437	0.546856	69.3147	-74.7245	8.80033	-11.7955
ARFGAP1	Unrelated|ENSG00000101199.13	ARFGAP1	3467	Unknown	246.561	4.48691	-166.046	3.51608	6.19833	261.17	5.84509	-176.138	4.35037	8.90452	223.35	3.3147	-162.788	2.45506	5.10072
PPDPF	Unrelated|ENSG00000125534.10	PPDPF	827	Unknown	204.664	23.0196	-196.47	18.0055	31.9039	147.452	17.9702	-183.78	12.6315	31.1253	186.476	13.7787	-194.578	9.96848	22.3039
MHENCR	Unrelated|ENSG00000232442.3	MHENCR	847	Unknown	3.62842	7.55188	-82.1294	5.66018	11.3428	4.8866	7.81369	-92.6473	5.21633	15.5629	4.88338	7.81011	-96.2008	4.89395	19.3258
RTEL1	Unrelated|ENSG00000258366.12	RTEL1	4955	Unknown	18.6982	15.0807	-137.372	11.2348	22.9302	24.0791	8.02735	-132.662	5.89548	12.5744	22.5717	5.29858	-125.797	4.01564	7.78616
RTEL1-TNFRSF6B	Unrelated|ENSG00000026036.23	RTEL1-TNFRSF6B	4824	Unknown	15.3265	14.3374	-131.334	10.7164	21.6544	19.1897	8.27173	-127.825	5.98449	13.3889	18.8792	5.28958	-121.254	3.95724	7.97447
TNFRSF6B	Unrelated|ENSG00000243509.6	TNFRSF6B	1140	Unknown	1.40633	7.05463	-63.1611	4.97172	12.1413	0.477983	17.3269	-63.1953	7.77903	-76.2001	1.13877	6.91987	-60.963	4.16663	20.3995
ZGPAT	Unrelated|ENSG00000197114.12	ZGPAT	1945	Unknown	51.6893	3.96199	-123.944	3.14093	5.36421	62.6909	3.63382	-135.12	2.69591	5.5725	62.02	2.85539	-129.933	2.12159	4.36522
ENSG00000273154	Unrelated|ENSG00000273154.3	ENSG00000273154	3119	Unknown	70.363	3.36186	-123.95	2.72529	4.38644	70.0721	3.73866	-135.582	2.80273	5.61307	72.7017	2.87536	-133.05	2.10869	4.51802
LIME1	Unrelated|ENSG00000203896.10	LIME1	1157	Unknown	23.4539	2.6201	-96.5288	1.99518	3.81504	16.3845	4.44175	-106.888	3.02292	8.37053	19.5786	2.73855	-107.325	1.78964	5.82944
ENSG00000273047	Unrelated|ENSG00000273047.1	ENSG00000273047	252	Unknown	3.28707	6.85444	-70.4829	5.48212	9.14323	3.52784	4.95596	-77.0225	3.21941	10.7598	3.92452	3.7709	-76.562	2.56166	7.14258
SLC2A4RG	Unrelated|ENSG00000125520.14	SLC2A4RG	2361	Unknown	100.337	19.7508	-181.881	14.7636	29.8262	82.4493	10.3945	-165.935	7.79083	15.6121	73.3669	9.11401	-167.525	7.11345	12.6801
TPD52L2	Unrelated|ENSG00000101150.18	TPD52L2	2362	Unknown	255.33	8.69386	-184.694	6.7076	12.3514	337.632	6.85688	-187.291	5.09587	10.4777	239.846	4.981	-178.099	3.72131	7.52993
DNAJC5	Unrelated|ENSG00000101152.11	DNAJC5	5249	Unknown	457.798	4.64598	-184.387	3.55281	6.71082	402.481	4.68526	-182.207	3.61684	6.64953	471.764	2.88695	-180.768	2.13349	4.46313
PRPF6	Unrelated|ENSG00000101161.8	PRPF6	3047	Unknown	316.571	6.43599	-174.218	5.3247	8.13349	241.613	8.71368	-179.763	6.16386	14.8615	320.865	5.55389	-185.375	3.97428	9.21747
C20orf204	Unrelated|ENSG00000196421.9	C20orf204	954	Unknown	0.949448	8.43495	-63.078	5.56054	17.4612	0.678728	8.78135	-62.6814	4.7728	54.8402	2.57748	2.60054	-67.063	1.72198	5.30947
TCEA2	Unrelated|ENSG00000171703.17	TCEA2	1733	Unknown	18.4633	11.0062	-129.63	8.28292	16.3973	18.6434	14.3582	-128.342	9.00013	35.4812	22.9554	11.8829	-137.602	7.60161	27.205
OPRL1	Unrelated|ENSG00000125510.18	OPRL1	3402	Unknown	2.16994	5.55838	-80.646	3.24021	19.533	1.28564	4.5512	-63.4261	2.98026	9.6243	2.76156	3.43811	-76.6898	2.06281	10.3158
PCMTD2	Unrelated|ENSG00000203880.13	PCMTD2	3859	Unknown	22.3229	6.21199	-124.101	4.50112	10.0209	12.4525	7.98867	-113.891	4.93936	20.8771	27.7647	5.89182	-133.244	3.84141	12.637
C20orf96	Unrelated|ENSG00000196476.12	C20orf96	1608	Unknown	2.76292	11.5114	-83.7246	8.77835	16.7155	3.45668	10.4245	-93.3769	7.16282	19.1403	2.2395	7.76458	-85.8685	4.89493	18.7664
NRSN2-AS1	Unrelated|ENSG00000225377.6	NRSN2-AS1	4204	Unknown	11.3484	4.55327	-110.155	2.89047	10.7204	6.35355	8.74762	-92.0651	5.18872	27.849	8.88636	9.29914	-111.234	4.67235	953.521
TBC1D20	Unrelated|ENSG00000125875.15	TBC1D20	4531	Unknown	93.3004	2.45113	-125.065	1.9066	3.43104	62.3941	3.87678	-130.38	2.85767	6.02569	110.794	1.89489	-132.249	1.29	3.56791
CSNK2A1	Host|ENSG00000101266.19	CSNK2A1	12984	Unknown	134.251	5.61369	-161.438	4.21538	8.40017	122.859	4.90814	-157.908	3.50162	8.20318	148.094	3.61698	-162.792	2.5698	6.10453
CSNK2A1.1	OtherIntrons|ENSG00000101266.19	CSNK2A1.1	63220	Unknown	126.545	3.72518	-152.725	2.69862	6.01222	148.5	2.53747	-151.753	1.7506	4.60926	150.269	2.50283	-155.104	1.73985	4.45766
Pre||snoDB1271	Pre||snoDB1271	Pre||snoDB1271	4312	Unknown	6.77697	1.74569	-76.5087	0.909391	21.7192	11.2651	1.00619	-74.7955	0.406402	-2.11454	175.756	0.0736172	-75.0672	NA	NA
SRXN1	Unrelated|ENSG00000271303.2	SRXN1	2528	Unknown	245.051	2.41538	-157.723	1.68486	4.26428	145.468	3.99692	-152.87	2.93465	6.26449	223.423	2.33151	-158.334	1.53021	4.89454
ENSG00000270299	Unrelated|ENSG00000270299.1	ENSG00000270299	2714	Unknown	226.812	2.35996	-156.045	1.62437	4.31317	131.991	3.97854	-151.195	2.89673	6.34997	203.481	2.30188	-156.367	1.49552	4.99516
SLC52A3	Unrelated|ENSG00000101276.18	SLC52A3	3206	Unknown	19.3711	3.97057	-99.626	3.16982	5.31262	17.19	4.4503	-104.942	3.22692	7.16771	16.1591	3.60286	-104.197	2.42446	7.01006
SDCBP2	Unrelated|ENSG00000125775.15	SDCBP2	1550	Unknown	1.51924	6.6041	-71.9706	4.13193	16.4408	4.487	5.72783	-84.1799	4.22097	8.9079	0.825512	19.4857	-63.2096	8.1396	-49.464
ENSG00000274322	Host|ENSG00000274322.1	ENSG00000274322	573	Unknown	1.12965	16.6956	-77.7791	11.6057	29.7377	0.645635	19.6831	-72.7892	10.4981	157.364	0.847367	14.5126	-77.6269	8.53367	48.4778
ENSG00000274322.1	OtherIntrons|ENSG00000274322.1	ENSG00000274322.1	2984	Unknown	1.87215	3.42415	-64.3552	1.99486	12.0774	7.08809	0.925332	-70.8605	0.321324	-1.05181	1.89814	2.3465	-54.0007	1.50252	5.3537
Pre||snoDB1331	Pre||snoDB1331	Pre||snoDB1331	50870	Unknown	46.029	17.2086	-159.985	12.9999	25.4473	46.8358	9.70647	-155.006	6.51086	19.0627	47.8479	10.7378	-160.444	7.24611	20.7241
FKBP1A	Unrelated|ENSG00000088832.18	FKBP1A	3564	Unknown	53.0586	20.9667	-166.407	15.8429	30.989	40.1215	14.3973	-156.422	9.81978	26.9691	48.7728	13.219	-164.976	9.14226	23.8579
NSFL1C	Unrelated|ENSG00000088833.18	NSFL1C	2800	Unknown	43.6485	9.86708	-142.599	7.80112	13.4215	46.8133	9.9371	-144.437	6.89932	17.7544	49.487	6.55063	-146.581	4.62854	11.2028
SNRPB	Host|ENSG00000125835.20	SNRPB	1082	Unknown	84.1185	14.0194	-165.376	11.1355	18.919	58.5086	9.71284	-153.09	7.07583	15.483	81.076	9.71227	-168.03	7.04254	15.6419
SNRPB.1	OtherIntrons|ENSG00000125835.20	SNRPB.1	7885	Unknown	98.8451	0.55906	-103.169	0.0793229	Inf	48.3736	0.970627	-103.669	0.442181	-4.97529	33.6769	1.42594	-103.535	0.899254	3.44174
ENSG00000256566	Unrelated|ENSG00000256566.1	ENSG00000256566	823	Unknown	3.98996	4.80456	-78.1646	3.41308	8.11154	3.87415	5.52899	-77.7396	3.73324	10.6535	3.27452	4.95332	-86.0349	3.13824	11.7481
ZNF343	Unrelated|ENSG00000088876.13	ZNF343	3675	Unknown	16.9482	3.00528	-93.5059	2.28477	4.3895	20.2434	3.08708	-105.835	2.2227	5.05158	29.9604	1.60015	-104.38	1.09783	2.9499
IDH3B	Unrelated|ENSG00000101365.21	IDH3B	1542	Unknown	21.2843	16.8301	-141.138	12.7087	24.9075	16.1216	14.5915	-135.417	9.27077	34.2462	22.7737	10.0333	-142.115	7.13668	16.8876
PCED1A	Unrelated|ENSG00000132635.17	PCED1A	1979	Unknown	4.94553	10.431	-92.1538	8.2077	14.3062	3.74837	11.3566	-96.3458	7.67279	21.8447	6.15766	9.24599	-95.2987	6.84046	14.2611
UBOX5	Unrelated|ENSG00000185019.17	UBOX5	4469	Unknown	46.1071	1.6484	-104.95	1.10438	3.24875	44.6702	1.97652	-104.31	1.50145	2.89136	43.6955	1.61704	-109.41	1.04449	3.57884
FASTKD5	Unrelated|ENSG00000215251.5	FASTKD5	3363	Unknown	170.436	1.141	-127.123	0.651983	4.56488	97.4929	2.18095	-134.441	1.4024	4.90271	169.012	1.07527	-133.546	0.51161	-10.5682
LZTS3	Unrelated|ENSG00000088899.16	LZTS3	5257	Unknown	2.259	10.6085	-76.1273	8.16465	15.1402	10.6867	10.4795	-111.001	6.47141	27.5314	3.53427	4.69411	-84.7592	3.20444	8.772
DDRGK1	Unrelated|ENSG00000198171.13	DDRGK1	1303	Unknown	18.9194	10.8546	-114.486	9.25415	13.1244	23.9912	13.703	-137.652	9.12938	27.4601	21.1533	8.69598	-126.48	6.4012	13.5555
SLC4A11	Unrelated|ENSG00000088836.14	SLC4A11	3229	Unknown	5.70705	9.6343	-96.0164	7.4247	13.7163	14.4597	7.17285	-120.286	5.25943	11.2746	5.87932	7.26742	-101.059	5.26694	11.7182
DNAAF9	Host|ENSG00000088854.13	DNAAF9	6912	Unknown	16.8516	4.10066	-107.135	2.96531	6.64478	21.4806	3.91367	-112.746	2.69291	7.15901	14.2794	3.81518	-111.502	2.29247	11.3623
DNAAF9.1	OtherIntrons|ENSG00000088854.13	DNAAF9.1	113304	Unknown	44.7992	2.58993	-124.145	1.69589	5.4776	79.5571	1.44641	-125.052	0.823488	5.93869	56.1551	1.81421	-127.369	1.02295	8.01012
Post||snoDB1266	Post||snoDB1266	Post||snoDB1266	7944	Unknown	2.69865	4.00609	-74.7408	2.44816	11.0168	6.92369	1.49908	-77.3506	0.803031	11.2523	6.50695	1.1741	-75.7768	0.49291	-3.07371
C20orf27	Unrelated|ENSG00000101220.18	C20orf27	1302	Unknown	42.2525	21.2574	-165.011	15.4025	34.2929	34.2331	10.0547	-147.257	7.60514	14.832	34.0855	9.24683	-154.891	7.18447	12.97
RNF24	Unrelated|ENSG00000101236.17	RNF24	7453	Unknown	188.978	2.54117	-151.614	1.8103	4.26178	31.2453	4.00749	-117.591	2.7557	7.34315	174.62	1.9017	-147.37	1.20416	4.52008
RASSF2	Unrelated|ENSG00000101265.16	RASSF2	5390	Unknown	1.15626	9.19815	-65.5555	6.42359	16.192	3.2552	6.33562	-107.069	4.26711	12.2964	1.45414	4.38493	-81.7166	2.72914	11.1493
SLC23A2	Unrelated|ENSG00000089057.15	SLC23A2	6962	Unknown	36.3259	4.59107	-124.768	3.45842	6.8269	27.3087	6.0455	-120.246	4.18537	10.8818	37.8891	3.76649	-126.083	2.62524	6.66309
TMEM230	Unrelated|ENSG00000089063.15	TMEM230	1735	Unknown	16.627	12.0466	-131.3	8.85434	18.8385	12.5385	12.6935	-124.347	7.9892	30.8721	18.4584	10.6831	-135.977	6.49851	30.0029
PCNA	Host|ENSG00000132646.11	PCNA	1359	Unknown	130.473	5.09636	-165.305	3.53279	9.14289	117.514	5.06735	-160.264	3.54464	8.88358	150.585	3.9902	-166.21	2.7145	7.5281
PCNA.1	OtherIntrons|ENSG00000132646.11	PCNA.1	3730	Unknown	1632.76	0.0114975	-84.2994	NA	NA	284.807	0.0881557	-92.8828	NA	NA	198.285	0.132837	-96.1022	NA	NA
GPCPD1	Host|ENSG00000125772.14	GPCPD1	5434	Unknown	10.793	4.2037	-100.263	2.92574	7.46396	18.4623	2.95336	-107.21	1.95572	6.02869	9.92616	3.73285	-98.9643	2.52016	7.19514
GPCPD1.1	OtherIntrons|ENSG00000125772.14	GPCPD1.1	55821	Unknown	38.2858	1.49564	-109.921	0.793706	12.935	121.154	0.923631	-128.89	0.364504	-1.72985	80650.4	0.000649359	-116.318	NA	NA
TRMT6	Unrelated|ENSG00000089195.15	TRMT6	2929	Unknown	21.2275	4.59666	-117.917	3.23542	7.93524	26.25	4.55279	-123.979	3.23974	7.65553	24.8932	3.12352	-118.668	2.20323	5.36411
FERMT1	Unrelated|ENSG00000101311.17	FERMT1	7271	Unknown	1.20061	13.2094	-81.0609	8.42363	30.587	2.36448	5.26577	-89.8796	3.45731	11.0413	0.767058	5.94631	-65.6726	4.56662	8.52059
TMX4	Unrelated|ENSG00000125827.9	TMX4	6103	Unknown	36.7778	6.85306	-136.157	5.09407	10.4675	43.3709	10.9816	-144.603	7.05953	24.709	45.6507	6.99184	-143.435	4.51864	15.4458
MKKS	Unrelated|ENSG00000125863.20	MKKS	6714	Unknown	29.1576	7.18863	-132.924	5.27495	11.2814	21.9931	6.66028	-125.284	4.31509	14.5894	29.6331	4.73221	-130.694	3.33828	8.12475
MKKS.1	Unrelated|ENSG00000285508.1	MKKS.1	882	Unknown	8.15042	10.9929	-114.011	7.91427	17.9915	5.63082	11.4759	-106.159	6.57573	45.0362	8.99742	6.21419	-108.934	4.25056	11.5499
JAG1	Unrelated|ENSG00000101384.12	JAG1	5940	Unknown	11.5339	2.62941	-92.5369	1.71126	5.67342	78.0758	1.35138	-123.052	0.899689	2.7139	11.5177	1.836	-90.5523	1.13209	4.85423
TASP1	Unrelated|ENSG00000089123.16	TASP1	2342	Unknown	7.30666	9.1309	-109.185	6.41189	15.8538	6.30844	10.9105	-104.854	6.99099	24.8333	8.02624	4.83514	-99.8936	3.49317	7.8514
ESF1	Unrelated|ENSG00000089048.15	ESF1	3216	Unknown	47.1239	2.09951	-116.289	1.39785	4.21548	38.2914	2.89785	-123.601	1.91479	5.95533	51.5498	1.451	-112.963	0.921842	3.40623
FLRT3	Unrelated|ENSG00000125848.10	FLRT3	4977	Unknown	22.5492	1.11974	-96.0686	0.425472	Inf	47.4074	0.933657	-106.825	0.383435	-2.14644	149.524	0.116407	-85.7811	NA	NA
KIF16B	Unrelated|ENSG00000089177.19	KIF16B	5276	Unknown	36.4998	5.90066	-130.612	4.46635	8.69196	32.1787	5.95594	-131.791	3.96908	11.9258	30.1464	3.99332	-126.751	2.67783	7.84933
BFSP1	Unrelated|ENSG00000125864.14	BFSP1	2217	Unknown	2.03339	9.52742	-75.0054	7.0478	14.6989	3.92885	7.35356	-88.9117	4.72484	16.5756	2.58005	4.56465	-74.6774	3.07322	8.86854
RRBP1	Unrelated|ENSG00000125844.17	RRBP1	5049	Unknown	209.826	7.7822	-168.225	6.47086	9.76012	292.983	8.71945	-186.162	6.18172	14.7918	200.078	6.63044	-172.063	4.71457	11.1693
SNX5	Host|ENSG00000089006.17	SNX5	2341	Unknown	134.951	7.43065	-171.997	5.36042	12.1061	116.584	5.68662	-163.859	3.86282	10.773	152.731	4.57071	-168.799	3.2084	7.94366
SNX5.1	OtherIntrons|ENSG00000089006.17	SNX5.1	13759	Unknown	23224.9	0.0194813	-165.603	NA	NA	423.324	0.745092	-151.311	0.220599	-0.540867	3328.24	0.102627	-157.103	NA	NA
Post|SNORD17|snoDB0896	Post|SNORD17|snoDB0896	Post|SNORD17|snoDB0896	5672	Unknown	197.26	1.68147	-157.534	0.844098	210.941	446.196	0.676861	-153.05	0.153898	-0.282247	278.707	0.787459	-149.843	0.251109	-0.693231
SNORD17	snoDB0896	SNORD17	237	Unknown	8.13133	69.3147	-146.298	42.9917	178.776	10.6593	69.3147	-167.737	23.6509	-74.4721	8.3548	69.3147	-150.473	32.5935	-547.323
Pre|SNORD17|snoDB0896	Pre|SNORD17|snoDB0896	Pre|SNORD17|snoDB0896	5428	Unknown	108331	0.00298859	-156.362	NA	NA	280.812	0.971959	-148.081	0.405908	-2.46358	441.493	1.07626	-167.141	0.499972	-7.05078
OVOL2	Unrelated|ENSG00000125850.11	OVOL2	1583	Unknown	11.4333	3.43266	-84.7118	2.69628	4.72236	2.16353	17.053	-80.4802	8.09208	-158.821	4.4198	2.96748	-81.5292	1.77294	9.0959
DZANK1	Unrelated|ENSG00000089091.17	DZANK1	3739	Unknown	4.57627	5.98004	-84.8125	4.34962	9.5656	6.92511	5.18035	-94.7165	3.4377	10.5062	6.15204	3.06989	-83.5743	2.10993	5.63255
RBBP9	Unrelated|ENSG00000089050.16	RBBP9	3843	Unknown	25.1364	9.05887	-134.375	6.68621	14.0417	25.3379	8.25671	-136.991	5.44344	17.0883	29.7878	7.50248	-140.308	4.94146	15.5741
ENSG00000287430	Unrelated|ENSG00000287430.1	ENSG00000287430	1854	Unknown	2.03103	8.49291	-85.9222	5.23704	22.4501	1.2753	5.36171	-76.0035	3.19941	16.5406	1.39417	2.85706	-72.3919	1.9049	5.71237
CRNKL1	Unrelated|ENSG00000101343.15	CRNKL1	4406	Unknown	160.861	3.18657	-151.937	2.35861	4.91026	169.541	3.81877	-162.17	2.69678	6.53951	173.065	2.7044	-154.529	1.84307	5.07717
RALGAPA2	Unrelated|ENSG00000188559.16	RALGAPA2	9545	Unknown	65.916	8.31171	-152.985	6.29649	12.2241	23.1527	11.0123	-128.481	6.4233	38.5636	46.1924	6.19222	-144.449	3.97747	13.9724
NAPB	Unrelated|ENSG00000125814.17	NAPB	3883	Unknown	21.9448	4.00327	-109.729	2.99518	6.03423	26.8532	3.24176	-112.759	2.22099	5.99887	28.7807	2.67696	-114.181	1.90916	4.47775
CST3	Unrelated|ENSG00000101439.9	CST3	3286	Unknown	33.7131	39.4579	-158.218	30.9362	54.4591	51.0434	42.4481	-175.315	24.348	165.419	36.2529	29.2323	-167.886	18.6549	67.5113
APMAP	Unrelated|ENSG00000101474.12	APMAP	2202	Unknown	81.4964	13.6395	-165.341	10.7145	18.7614	100.351	9.95341	-167.188	6.93394	17.631	76.2666	9.35261	-164.178	6.61769	15.9403
ACSS1	Unrelated|ENSG00000154930.15	ACSS1	3632	Unknown	8.10193	7.73557	-112.874	5.06928	16.3188	3.98967	6.49493	-95.4832	3.94176	18.4369	6.69993	10.2133	-112.249	5.67618	50.894
ABHD12	Unrelated|ENSG00000100997.20	ABHD12	2035	Unknown	80.3494	13.267	-160.845	10.7427	17.3422	57.8141	11.8838	-156.478	8.01764	22.9509	83.1827	9.61837	-164.092	6.40564	19.2964
NINL	Unrelated|ENSG00000101004.15	NINL	4991	Unknown	35.4715	5.2467	-119.671	4.24493	6.86732	41.5078	4.61106	-133.133	3.0701	9.25776	53.112	3.39816	-131.77	2.44506	5.56901
NANP	Unrelated|ENSG00000170191.5	NANP	3803	Unknown	271.662	0.692764	-137.446	0.15314	Inf	95.363	1.90305	-132.455	1.17262	5.0467	266.559	0.698903	-137.589	0.1777	-0.361556
ZNF337	Unrelated|ENSG00000130684.14	ZNF337	4237	Unknown	79.0895	2.20494	-124.127	1.59486	3.57092	208.786	1.75393	-145.045	1.17345	3.47089	198.275	1.56237	-143.436	1.00703	3.48321
BCL2L1	Unrelated|ENSG00000171552.14	BCL2L1	3212	Unknown	264.222	4.16663	-159.394	3.43867	5.28557	259.439	5.02308	-170.093	3.88872	7.0918	221.436	3.67754	-165.018	2.61667	6.18519
PDRG1	Unrelated|ENSG00000088356.6	PDRG1	1957	Unknown	157.614	2.27614	-135.959	1.7527	3.24535	99.9433	5.19432	-145.445	3.64815	9.01517	145.163	2.55086	-146.79	1.80284	4.35979
PLAGL2	Unrelated|ENSG00000126003.7	PLAGL2	5656	Unknown	772.082	1.24462	-170.193	0.688694	6.45598	331.053	1.77476	-155.662	1.19168	3.4751	956.778	0.9532	-173.945	0.413498	-3.12308
NOL4L	Unrelated|ENSG00000197183.15	NOL4L	7023	Unknown	47.2246	6.23859	-153.501	3.87752	15.9519	64.6803	3.39204	-144.713	2.44465	5.53833	76.9478	1.76858	-137.064	1.29265	2.79917
ENSG00000285382	Unrelated|ENSG00000285382.1	ENSG00000285382	2746	Unknown	6.41345	11.4621	-102.906	8.82075	16.3616	8.84962	6.35887	-99.2126	4.79875	9.42209	5.08495	8.93566	-103.247	5.81439	19.292
COMMD7	Unrelated|ENSG00000149600.12	COMMD7	1362	Unknown	20.5231	12.2341	-132.011	9.4343	17.3969	29.7325	7.70178	-128.974	5.61685	12.2482	16.6371	8.70679	-128.32	5.96007	16.1492
CDK5RAP1	Unrelated|ENSG00000101391.21	CDK5RAP1	2164	Unknown	23.2674	8.13842	-131.106	5.93141	12.9611	11.5539	6.45182	-107.723	4.8022	9.82781	20.5934	5.05333	-123.452	3.77256	7.65069
SNTA1	Unrelated|ENSG00000101400.6	SNTA1	2211	Unknown	7.90245	15.0912	-106.811	12.3035	19.5123	7.32188	12.1209	-106.827	8.40374	21.7344	8.51223	10.5226	-115.455	7.18705	19.6356
NECAB3	Unrelated|ENSG00000125967.17	NECAB3	2009	Unknown	15.9476	10.0375	-120.23	7.8372	13.9553	16.4753	6.93217	-118.035	5.10651	10.7896	17.6492	5.84039	-118.738	4.26678	9.25288
E2F1	Unrelated|ENSG00000101412.13	E2F1	2690	Unknown	73.2834	6.34996	-163.16	4.02814	14.9905	30.2611	5.98242	-128.84	4.3381	9.63417	90.1797	3.81002	-161.074	2.3004	11.0836
PXMP4	Unrelated|ENSG00000101417.12	PXMP4	5690	Unknown	30.1054	6.08385	-123.08	4.76858	8.401	16.8857	8.7742	-117.412	5.98509	16.4314	39.2156	5.24939	-134.019	3.48695	10.6143
RALY-AS1	Unrelated|ENSG00000285230.3	RALY-AS1	4441	Unknown	18.1409	3.48698	-99.6582	2.65226	5.08843	68.4713	1.62686	-121.659	1.08222	3.27502	21.1645	2.99795	-109.006	1.92695	6.74915
EIF2S2	Unrelated|ENSG00000125977.7	EIF2S2	2556	Unknown	54.9358	7.38562	-151.214	5.26967	12.3409	52.1659	6.72897	-150.324	4.52789	13.0943	63.1503	4.78908	-149.135	3.40972	8.04261
ENSG00000250917	Unrelated|ENSG00000250917.1	ENSG00000250917	478	Unknown	0.715567	20.2677	-83.7798	11.3711	93.1359	0.911709	15.0848	-72.192	8.43096	71.5656	1.55229	11.0446	-81.3287	5.69868	178.41
AHCY	Unrelated|ENSG00000101444.13	AHCY	2366	Unknown	109.374	19.7739	-176.627	15.8346	26.3224	109.456	14.4731	-175.34	10.0241	26.0228	111.354	12.9258	-182.968	9.13795	22.0772
PIGU	Unrelated|ENSG00000101464.11	PIGU	1639	Unknown	12.6474	9.72227	-112.795	7.66858	13.2782	10.2654	9.53252	-107.967	6.47766	18.0403	13.8321	6.83489	-119.799	4.79477	11.8969
NCOA6	Unrelated|ENSG00000198646.14	NCOA6	9311	Unknown	166.518	4.10606	-155.792	3.1736	5.81445	35.3535	6.86978	-133.588	4.17466	19.3838	186.454	2.44856	-156.63	1.6961	4.40107
GGT7	Unrelated|ENSG00000131067.17	GGT7	2638	Unknown	2.84529	18.6592	-92.4005	14.3887	26.5345	1.74481	48.1626	-86.1001	19.539	-103.587	2.8158	16.8296	-97.8853	10.3666	44.6941
GSS	Unrelated|ENSG00000100983.12	GSS	2702	Unknown	39.417	16.6895	-156.975	12.4474	25.3177	30.567	10.4474	-149.465	7.15424	19.3578	32.0742	10.9994	-153.295	7.50819	20.5589
TRPC4AP	Unrelated|ENSG00000100991.12	TRPC4AP	3162	Unknown	48.9691	10.2501	-151.329	7.72179	15.2399	50.0828	6.72766	-141.554	4.81308	11.1716	49.3991	5.56213	-145.572	4.06925	8.78508
EDEM2	Host|ENSG00000088298.13	EDEM2	1884	Unknown	16.1902	8.9081	-101.789	7.78622	10.4077	20.1797	9.02325	-123.12	6.53695	14.5617	13.6106	8.6581	-116.501	6.12033	14.7912
EDEM2.1	OtherIntrons|ENSG00000088298.13	EDEM2.1	27536	Unknown	49.7535	1.23942	-104.27	0.684236	6.57162	57.725	1.50762	-116.93	0.893389	4.82487	42.4567	1.39855	-108.176	0.767731	7.84215
ENSG00000261582	Unrelated|ENSG00000261582.1	ENSG00000261582	529	Unknown	7.86715	9.9094	-104.537	7.62492	14.1484	8.68436	6.17527	-107.246	4.14865	12.0729	7.41849	6.79531	-107.085	4.84509	11.3732
MMP24OS	Unrelated|ENSG00000126005.17	MMP24OS	1695	Unknown	11.7857	16.1286	-120.549	12.84	21.6818	10.9272	9.74848	-111.807	6.84054	16.957	14.7279	10.4489	-125.417	7.6682	16.3935
EIF6	Unrelated|ENSG00000242372.9	EIF6	1252	Unknown	68.3798	11.5174	-161.337	8.73126	16.9149	76.5876	6.63635	-153.526	4.96844	9.98999	75.6606	6.61357	-159.883	4.96806	9.88901
UQCC1	Unrelated|ENSG00000101019.22	UQCC1	3638	Unknown	29.383	6.21452	-127.109	4.68256	9.2363	18.4908	5.21297	-116.819	3.60063	9.44026	34.2347	3.90674	-126.438	2.88803	6.03574
FER1L4	Unrelated|ENSG00000088340.17	FER1L4	5998	Unknown	8.04299	9.82887	-102.558	7.72697	13.5016	4.85387	15.7691	-105.657	9.40864	48.673	6.65207	11.0922	-106.321	6.73034	31.5193
CPNE1	Unrelated|ENSG00000214078.13	CPNE1	2147	Unknown	54.5908	10.0936	-144.163	8.26575	12.9593	53.8869	11.0057	-145.521	7.55613	20.2509	63.3838	10.0521	-158.671	6.78215	19.4105
ENSG00000272897	Unrelated|ENSG00000272897.5	ENSG00000272897	872	Unknown	12.0782	8.95517	-110.519	7.01577	12.3764	14.5843	6.17869	-114.281	4.05185	13.0052	14.8308	7.06999	-117.716	4.87842	12.8368
RBM12	Unrelated|ENSG00000244462.8	RBM12	6646	Unknown	267.68	3.56518	-169.047	2.59467	5.69553	182.312	3.74505	-161.504	2.65637	6.34582	288.901	2.68678	-172.479	1.82296	5.10659
NFS1	Unrelated|ENSG00000244005.13	NFS1	3008	Unknown	32.6431	10.8865	-135.061	8.81063	14.2419	29.6001	9.20396	-136.436	6.30985	17.0023	36.8465	8.79322	-146.595	5.85411	17.6592
RBM39	Unrelated|ENSG00000131051.24	RBM39	5060	Unknown	185.802	3.84033	-162.072	2.80502	6.08697	162.078	3.37086	-158.186	2.30774	6.25011	219.116	2.44989	-162.608	1.73352	4.17536
SCAND1	Unrelated|ENSG00000171222.11	SCAND1	1727	Unknown	30.0002	9.83099	-131.358	7.91495	12.971	49.7998	7.59481	-144.283	5.84377	10.8442	31.8314	6.34482	-130.701	4.87606	9.07982
NDRG3	Unrelated|ENSG00000101079.21	NDRG3	2978	Unknown	45.3933	10.9502	-149.161	8.40257	15.7148	18.0833	11.2732	-129.008	7.33265	24.3692	36.722	8.33439	-148.472	5.44733	17.7326
DSN1	Unrelated|ENSG00000149636.16	DSN1	2441	Unknown	54.6695	2.74011	-121.883	2.01137	4.29693	20.2324	3.79407	-105.625	2.72854	6.22499	62.0931	2.52835	-132.991	1.70263	4.9091
SOGA1	Host|ENSG00000149639.15	SOGA1	14218	Unknown	561.598	3.91525	-183.192	3.03992	5.49852	484.348	3.78909	-185.704	2.80641	5.83073	655.661	2.29536	-182.358	1.63261	3.86383
SOGA1.1	OtherIntrons|ENSG00000149639.15	SOGA1.1	78173	Unknown	564.639	3.38517	-181.739	2.56331	4.98278	504.127	3.03101	-183.471	2.20995	4.82284	686.191	2.01352	-181.351	1.39221	3.63631
SAMHD1	Unrelated|ENSG00000101347.11	SAMHD1	4649	Unknown	21.0058	10.7856	-129.402	8.34981	15.2279	8.58478	12.6489	-112.98	7.23833	50.0912	26.9983	7.89169	-138.234	5.26877	15.715
RBL1	Unrelated|ENSG00000080839.12	RBL1	5686	Unknown	38.1639	3.05096	-123.168	2.07213	5.78249	14.1248	4.0955	-116.484	2.64448	9.07481	51.5592	2.23723	-129.686	1.42822	5.16017
BLCAP	Unrelated|ENSG00000166619.15	BLCAP	2205	Unknown	151.656	2.28292	-141.685	1.63982	3.75591	120.524	2.59812	-142.672	1.89888	4.11248	138.741	1.97935	-143.556	1.35357	3.68124
TTI1	Unrelated|ENSG00000101407.13	TTI1	3958	Unknown	149.165	3.30489	-152.286	2.41837	5.21752	97.898	3.52496	-141.937	2.57905	5.56661	170.125	2.12813	-150.952	1.43338	4.12983
TGM2	Unrelated|ENSG00000198959.12	TGM2	4970	Unknown	1.37203	22.7125	-98.7766	13.25	79.4578	2.08245	8.18825	-106.903	5.77735	14.0523	0.832368	6.45038	-87.8083	4.67678	10.391
ENSG00000224635	Unrelated|ENSG00000224635.2	ENSG00000224635	2746	Unknown	1063.16	0.0128764	-85.7185	NA	NA	154.094	0.15194	-92.5463	3.6939e-07	-3.69392e-07	287.568	0.0508857	-88.6036	NA	NA
SNHG17	Host|ENSG00000196756.15	SNHG17	2643	Unknown	56.1891	2.15794	-131.933	1.21771	9.47016	83.2036	1.43251	-129.993	0.869114	4.07246	56.4436	1.53832	-128.191	0.955545	3.94322
SNHG17.1	OtherIntrons|ENSG00000196756.15	SNHG17.1	1897	Unknown	1573.27	0.00807725	-81.9839	NA	NA	17.1099	0.927604	-82.6737	0.36377	-1.68664	11.6654	0.996465	-86.6282	0.418608	-2.61936
Post|SNORA71|snoDB0891	Post|SNORA71|snoDB0891	Post|SNORA71|snoDB0891	548	Unknown	121.696	0.0588559	-69.1932	NA	NA	8.80297	0.841454	-67.2109	0.272138	-0.770553	40.3071	0.120377	-63.3046	NA	NA
Post|SNORA71B|snoDB0877	Post|SNORA71B|snoDB0877	Post|SNORA71B|snoDB0877	2841	Unknown	25.9938	2.20602	-119.077	1.13559	38.4468	40.2552	1.30832	-114.892	0.711008	8.182	25.8272	1.4744	-108.204	0.933109	3.51131
SNORA71B	snoDB0877	SNORA71B	272	Unknown	0.68269	12.4841	-68.3801	7.71391	32.7146	2.43862	5.46891	-87.4985	2.40331	-19.8455	1.76787	3.12015	-72.3051	1.7976	11.8067
Pre|SNORA71B|snoDB0877	Pre|SNORA71B|snoDB0877	Pre|SNORA71B|snoDB0877	580	Unknown	1116.39	0.00869218	-74.9022	NA	NA	6.01778	2.48363	-87.653	1.46309	8.2111	12.8221	0.54116	-72.6328	0.0609783	-0.0787184
Post|SNORA71A|snoDB0892	Post|SNORA71A|snoDB0892	Post|SNORA71A|snoDB0892	805	Unknown	748.702	0.0179762	-82.8307	NA	NA	11.9158	0.996197	-80.1301	0.406994	-2.22517	13.1395	0.724055	-79.9528	0.224049	-0.587861
SNORA71A	snoDB0892	SNORA71A	134	Unknown	1.97969	69.3147	-131.221	29.5989	Inf	1.71306	69.3147	-152.781	14.9078	-26.1608	1.33202	69.3147	-139.134	18.9755	-41.9364
Post|SNORA71C|snoDB0893	Post|SNORA71C|snoDB0893	Post|SNORA71C|snoDB0893	1903	Unknown	35.7097	2.99725	-124.979	1.92448	6.77243	53.9643	1.75079	-116.575	1.20842	3.17648	35.8173	2.17688	-120.978	1.58077	3.49471
SNORA71C	snoDB0893	SNORA71C	134	Unknown	0.291924	63.8499	-84.9857	27.2386	Inf	0.253865	69.3147	-103.273	16.5864	-31.8103	0.320452	67.0245	-94.6706	18.7904	-42.774
Pre|SNORA71C|snoDB0893	Pre|SNORA71C|snoDB0893	Pre|SNORA71C|snoDB0893	1237	Unknown	1599.07	0.0207343	-100.975	NA	NA	37.5802	1.00618	-99.5703	0.472857	-7.86874	215.938	0.131961	-95.8261	NA	NA
Post|SNORA71D|snoDB0894	Post|SNORA71D|snoDB0894	Post|SNORA71D|snoDB0894	2752	Unknown	27.4828	1.80945	-113.753	0.903462	Inf	71.3101	0.746828	-112.147	0.280158	-1.12181	34.8213	0.905563	-106.56	0.397144	-3.232
SNORA71D	snoDB0894	SNORA71D	134	Unknown	0.212363	69.3147	-80.714	27.4522	Inf	0.4443	69.3147	-84.2251	19.5457	-44.8263	0.259046	44.6146	-73.611	18.947	-125.778
ZHX3	Unrelated|ENSG00000174306.22	ZHX3	10074	Unknown	210.379	3.7172	-155.188	2.96386	4.98403	128.985	5.13877	-154.042	3.61542	8.88062	289.309	2.79582	-167.336	1.93143	5.06066
CHD6	Unrelated|ENSG00000124177.16	CHD6	10719	Unknown	233.844	3.99559	-168.027	2.93968	6.23524	85.3862	9.71553	-157.215	5.51278	40.8841	233.539	3.67159	-169.777	2.35691	8.3029
OSER1	Unrelated|ENSG00000132823.11	OSER1	2109	Unknown	236.718	1.53893	-136.671	1.09011	2.61602	113.419	2.72492	-136.347	2.01383	4.21232	222.525	1.6953	-147.292	1.0548	4.31613
FITM2	Unrelated|ENSG00000197296.6	FITM2	4628	Unknown	43.0117	4.58117	-121.918	3.67614	6.07735	19.6226	6.84097	-111.219	4.69486	12.6012	53.406	3.78571	-133.173	2.56437	7.22834
SERINC3	Unrelated|ENSG00000132824.14	SERINC3	4396	Unknown	123.381	6.57488	-164.408	4.87674	10.0875	89.7244	8.72109	-159.685	5.7257	18.2889	119.242	7.65337	-167.531	4.72631	20.1041
ADA	Unrelated|ENSG00000196839.14	ADA	2387	Unknown	2.20427	19.6316	-97.6225	13.4363	36.4278	5.91171	9.78541	-116.027	6.87117	16.9923	2.12213	9.52854	-106.252	6.95544	15.1232
RIMS4	Unrelated|ENSG00000101098.13	RIMS4	5411	Unknown	27.695	6.49965	-113.506	5.47008	8.00667	30.2033	8.78477	-136.325	5.80361	18.0636	23.4975	4.585	-123.618	3.39277	7.0691
TOMM34	Unrelated|ENSG00000025772.8	TOMM34	1973	Unknown	35.0199	11.1516	-138.087	8.96717	14.7431	51.2915	8.39274	-145.133	6.07706	13.5597	36.4621	7.37062	-142.197	5.35009	11.8435
STK4-DT	Unrelated|ENSG00000227477.2	STK4-DT	2065	Unknown	1.53666	4.01376	-57.4334	2.60254	8.76841	1.15581	3.94482	-64.6371	2.60034	8.16806	1.82047	3.69544	-66.7554	2.03602	19.979
SDC4	Unrelated|ENSG00000124145.6	SDC4	2613	Unknown	208.628	4.62482	-162.687	3.6282	6.3763	178.687	3.8109	-157.235	2.81957	5.8773	255.164	3.05843	-167.147	2.06684	5.87889
ACOT8	Unrelated|ENSG00000101473.17	ACOT8	1187	Unknown	19.4576	7.22358	-111.482	5.91411	9.27783	17.051	11.7312	-116.485	7.84905	23.2116	19.9337	8.28741	-124.683	5.55285	16.3286
NEURL2	Unrelated|ENSG00000124257.7	NEURL2	1199	Unknown	2.60606	4.4309	-69.4958	3.00613	8.42302	5.11806	3.00724	-75.0467	2.22357	4.64393	4.09401	3.1492	-80.1637	2.07454	6.53384
PLTP	Unrelated|ENSG00000100979.15	PLTP	2255	Unknown	0.711151	18.8235	-66.9061	13.3676	31.8041	2.39399	9.15433	-83.454	6.51999	15.3607	1.03202	18.3307	-72.5495	10.5062	71.8126
ZNF335	Unrelated|ENSG00000198026.8	ZNF335	4454	Unknown	116.054	3.12346	-140.583	2.38227	4.53416	101.852	3.93276	-143.828	3.01004	5.67128	122.716	2.65555	-145.626	1.87679	4.53895
SLC12A5-AS1	Unrelated|ENSG00000204044.6	SLC12A5-AS1	1957	Unknown	1.79711	9.84172	-74.4131	7.15069	15.7804	2.03896	6.20581	-83.0784	3.85557	15.8949	3.69373	3.17552	-83.3104	1.98226	7.97804
NCOA5	Unrelated|ENSG00000124160.12	NCOA5	3224	Unknown	282.258	1.9284	-146.765	1.43385	2.94375	182.667	2.76094	-147.11	2.05488	4.20621	347.913	1.63774	-157.46	1.0256	4.06243
SLC35C2	Unrelated|ENSG00000080189.15	SLC35C2	5820	Unknown	76.1788	5.45748	-138.818	4.42112	7.12847	64.5394	9.71243	-141.919	6.87617	16.5311	74.5896	5.51771	-147.439	3.91701	9.33071
ELMO2	Unrelated|ENSG00000062598.18	ELMO2	3678	Unknown	83.4391	4.58495	-139.155	3.63873	6.19623	92.8278	6.88076	-155.704	4.60852	13.5729	99.5423	3.29636	-146.352	2.32604	5.65564
SLC13A3	Unrelated|ENSG00000158296.14	SLC13A3	4041	Unknown	5.60644	7.13912	-93.059	5.24595	11.1703	6.05466	4.53913	-86.6639	2.89221	10.5423	5.70809	5.69626	-98.9441	3.53752	14.6148
TP53RK	Unrelated|ENSG00000172315.6	TP53RK	3180	Unknown	142.531	1.32042	-129.927	0.77065	4.60707	110.78	2.26387	-136.605	1.63282	3.68994	141.488	1.32706	-134.036	0.780676	4.42195
ZMYND8	Unrelated|ENSG00000101040.20	ZMYND8	5542	Unknown	566.638	2.98776	-179.025	2.23736	4.49552	378.18	3.70165	-180.379	2.50559	7.08258	571.408	2.18091	-179.237	1.47331	4.19628
SULF2	Unrelated|ENSG00000196562.16	SULF2	4915	Unknown	441.8	7.39905	-186.527	6.07948	9.45025	605.178	7.46765	-204.932	5.38115	12.1969	434.011	5.26616	-189.682	3.79289	8.61088
PREX1	Unrelated|ENSG00000124126.14	PREX1	6752	Unknown	986.908	9.99776	-218.514	7.85091	13.7606	826.255	7.4338	-222.467	5.50619	11.438	691.774	7.00985	-211.306	4.65121	14.2218
ENSG00000278231	Unrelated|ENSG00000278231.1	ENSG00000278231	366	Unknown	4.75995	5.42342	-86.1023	3.81985	9.34749	8.10028	2.67765	-90.6647	1.91917	4.42741	5.18657	3.56099	-86.4091	2.32096	7.64609
STAU1	Unrelated|ENSG00000124214.21	STAU1	3651	Unknown	226.183	8.63042	-180.578	6.72322	12.0482	197.647	8.36588	-178.415	5.68506	15.8311	233.053	6.24358	-181.489	4.36201	10.9797
ZNFX1	Unrelated|ENSG00000124201.15	ZNFX1	7212	Unknown	635.293	2.06815	-164.634	1.60797	2.89735	754.182	2.42664	-179.747	1.73869	4.01545	803.638	1.8169	-179.498	1.23435	3.44078
KCNB1	Unrelated|ENSG00000158445.10	KCNB1	11871	Unknown	1.566	3.93654	-83.5232	1.50608	Inf	4.12772	9.05487	-79.3586	5.38631	28.3931	1.07742	69.3147	-75.9445	7.32837	-9.2935
B4GALT5	Unrelated|ENSG00000158470.5	B4GALT5	4722	Unknown	84.2166	3.57539	-138.767	2.67722	5.38045	42.9757	8.162	-142.475	4.74943	28.9969	102.779	2.79385	-146.172	1.99208	4.67576
SPATA2	Unrelated|ENSG00000158480.11	SPATA2	4138	Unknown	825.838	0.87993	-160.32	0.385117	Inf	475.56	1.42114	-156.643	0.921222	3.1075	759.81	0.943074	-166.415	0.411352	-3.22285
UBE2V1	Unrelated|ENSG00000244687.13	UBE2V1	2536	Unknown	249.631	11.5646	-192.432	8.77352	16.9602	217.4	9.22015	-184.411	6.28829	17.274	254.279	7.97755	-192.11	5.49304	14.5656
PEDS1-UBE2V1	Unrelated|ENSG00000124208.16	PEDS1-UBE2V1	2757	Unknown	317.455	10.1072	-192.255	7.8858	14.0708	315.169	8.43697	-188.467	5.90007	14.8011	310.749	7.52582	-193.415	5.22825	13.4258
PEDS1	Unrelated|ENSG00000240849.11	PEDS1	7703	Unknown	440.47	3.1452	-161.631	2.63133	3.90847	377.505	5.7762	-180.402	4.18324	9.32845	381.105	2.92988	-169.232	2.09112	4.89214
CEBPB-AS1	Unrelated|ENSG00000277449.1	CEBPB-AS1	2648	Unknown	6.6151	2.663	-85.579	1.57828	8.51545	5.11293	2.61517	-76.5676	1.37009	28.661	4.77555	4.25086	-86.1275	2.41237	17.8687
RIPOR3	Unrelated|ENSG00000042062.13	RIPOR3	4391	Unknown	9.32977	3.55942	-100.025	2.21628	9.03492	10.1999	3.05508	-94.0156	1.97505	6.74167	7.06197	4.79972	-95.8719	2.65748	24.7556
ADNP	Unrelated|ENSG00000101126.18	ADNP	7360	Unknown	1440.78	1.83874	-192.316	1.23367	3.60869	583.772	2.81406	-181.122	1.90572	5.37687	1725.16	1.37469	-194.316	0.819328	4.26701
DPM1	Unrelated|ENSG00000000419.14	DPM1	1161	Unknown	36.1435	8.24692	-141.822	6.02212	13.0787	43.5475	6.43128	-141.215	4.43192	11.7173	45.3372	5.26625	-143.638	3.61467	9.69689
KCNG1	Unrelated|ENSG00000026559.14	KCNG1	2189	Unknown	4.28552	8.79271	-87.3426	6.75294	12.598	7.50292	7.1159	-111.2	5.15796	11.4698	6.64291	4.69469	-96.761	3.48363	7.19651
NFATC2	Unrelated|ENSG00000101096.20	NFATC2	7519	Unknown	60.972	3.86074	-138.63	2.71707	6.66702	16.9214	7.79833	-122.758	4.32465	39.6311	46.8269	3.64492	-138.636	2.1895	10.8716
ATP9A	Unrelated|ENSG00000054793.14	ATP9A	7862	Unknown	184.279	10.4483	-181.424	8.04092	14.9132	128.222	7.61671	-172.711	5.3337	13.3167	175.677	6.91771	-181.243	4.83409	12.1582
SALL4	Unrelated|ENSG00000101115.13	SALL4	5209	Unknown	6.25032	5.63019	-98.7292	3.70187	11.7517	110.641	1.5623	-139.992	0.969175	4.02639	26.5249	1.86275	-111.011	1.37322	2.89461
ZFP64	Unrelated|ENSG00000020256.20	ZFP64	3057	Unknown	110.319	2.45077	-122.101	2.01957	3.1161	77.8901	4.39843	-142.981	3.11661	7.47127	126.004	2.14368	-140.865	1.47563	3.91695
ENSG00000259723	Unrelated|ENSG00000259723.1	ENSG00000259723	542	Unknown	1.33005	4.98109	-63.3402	3.04626	13.6525	0.398691	19.8202	-50.0961	11.1033	92.2201	1.41874	3.40402	-63.5291	1.84345	22.1832
ZNF217	Unrelated|ENSG00000171940.14	ZNF217	5790	Unknown	1844.33	2.0443	-201.1	1.40086	3.78101	4892.54	1.2117	-216.196	0.710803	4.10325	3138.74	1.18222	-207.921	0.701008	3.77056
BCAS1	Unrelated|ENSG00000064787.14	BCAS1	4487	Unknown	11.0079	6.7092	-108.931	4.86517	10.8043	12.2209	7.27073	-125.63	5.10104	12.6523	9.13322	7.91023	-111.043	4.97813	19.2461
AURKA	Unrelated|ENSG00000087586.18	AURKA	2248	Unknown	378.171	3.18295	-168.369	2.45494	4.52477	148.12	4.67188	-160.236	3.32938	7.82858	430.411	2.45137	-174.076	1.68339	4.50797
BMP7	Unrelated|ENSG00000101144.13	BMP7	4021	Unknown	73.6406	10.2244	-151.428	8.38648	13.094	95.1992	7.84216	-167.456	5.71452	12.4939	70.6794	5.98746	-154.337	4.49605	8.95948
HMGB1P1	Unrelated|ENSG00000124097.8	HMGB1P1	2110	Unknown	4.7109	10.973	-112.627	6.70586	30.1736	7.12591	7.68439	-107.017	4.56637	24.2274	3.74853	9.65284	-123.833	4.27754	-37.6137
PMEPA1	Unrelated|ENSG00000124225.16	PMEPA1	4954	Unknown	105.926	2.65196	-137.879	1.91941	4.28877	288.884	3.06041	-167.857	2.2524	4.77244	161.614	1.78824	-142.038	1.27439	2.99649
PPP4R1L	Unrelated|ENSG00000124224.19	PPP4R1L	4680	Unknown	40.9739	2.43192	-115.514	1.68647	4.35845	56.2265	2.99689	-129.627	2.01999	5.80362	61.0125	1.99195	-121.102	1.24294	5.01255
GNAS-AS1	Unrelated|ENSG00000235590.9	GNAS-AS1	2341	Unknown	22.0467	2.67438	-101.486	1.91343	4.44019	17.016	2.58983	-100.484	1.78948	4.68538	26.5744	1.85641	-105.463	1.28452	3.34614
ENSG00000268333	Unrelated|ENSG00000268333.1	ENSG00000268333	1153	Unknown	14.1215	2.46985	-93.8492	1.63788	5.01955	8.35194	2.51446	-86.5815	1.64111	5.37472	13.7	1.79458	-99.0564	1.13843	4.23623
ENSG00000285091	Unrelated|ENSG00000285091.1	ENSG00000285091	1925	Unknown	484.862	0.0104836	-61.3646	NA	NA	14.9043	1.53686	-80.529	1.02605	3.06054	3.54207	1.69245	-67.9394	0.831468	-47.6759
CTSZ	Unrelated|ENSG00000101160.15	CTSZ	10849	Unknown	4.27196	11.4538	-96.9058	8.48219	17.6305	5.84229	8.61568	-99.7612	5.90197	15.949	4.27907	8.39971	-98.2158	5.66099	16.2719
ATP5F1E	Unrelated|ENSG00000124172.10	ATP5F1E	3610	Unknown	60.2896	26.3335	-174.999	19.3441	41.231	64.1699	27.2277	-175.182	15.1886	131.306	58.7865	18.4422	-175.429	12.3719	36.207
PRELID3B	Unrelated|ENSG00000101166.16	PRELID3B	2503	Unknown	165.61	7.58972	-175.324	5.60576	11.7472	171.764	6.87766	-176.292	4.74476	12.4941	171.102	4.67663	-170.962	3.35034	7.74107
SYCP2	Unrelated|ENSG00000196074.13	SYCP2	5541	Unknown	23.6215	5.77064	-132.247	3.73927	12.6341	9.60835	13.2158	-121.715	6.55432	-808.645	30.4072	3.91	-132.171	2.38736	10.7949
TAF4	Unrelated|ENSG00000130699.20	TAF4	4699	Unknown	112.266	4.39166	-148.707	3.3747	6.28591	126.989	4.20589	-156.843	2.93408	7.42382	143.165	2.635	-149.883	1.8831	4.38643
PSMA7	Unrelated|ENSG00000101182.15	PSMA7	962	Unknown	168.49	14.7235	-187.945	11.1681	21.6	157.439	11.9186	-179.419	7.982	23.5165	152.961	9.97949	-183.744	6.99902	17.3811
LAMA5	Host|ENSG00000130702.15	LAMA5	11426	Unknown	226.392	12.08	-185.898	9.61084	16.2566	215.759	7.54406	-186.505	5.56743	11.6969	203.142	7.64861	-184.325	5.50048	12.5497
LAMA5.1	OtherIntrons|ENSG00000130702.15	LAMA5.1	39613	Unknown	80.8263	4.04201	-146.565	2.84758	6.96246	81.7625	2.52628	-139.257	1.84263	4.01647	100.126	1.91582	-139.847	1.28563	3.7578
Post||snoDB1585	Post||snoDB1585	Post||snoDB1585	6441	Unknown	10.9471	3.70522	-102.174	2.40844	8.02746	14.8709	2.36855	-103.342	1.63594	4.2895	25.4072	1.03589	-99.3852	0.449119	-3.37991
CABLES2	Unrelated|ENSG00000149679.12	CABLES2	3783	Unknown	50.5537	8.64581	-144.541	6.74276	12.0455	60.9856	8.34315	-148.009	5.88754	14.3129	58.9424	5.91707	-146.565	4.09107	10.6872
RBBP8NL	Unrelated|ENSG00000130701.4	RBBP8NL	2799	Unknown	40.8134	3.91548	-128.992	2.7689	6.68278	17.804	3.9698	-112.834	3.02701	5.76551	29.2715	3.19148	-118.953	2.24423	5.52239
LINC00659	Unrelated|ENSG00000228705.4	LINC00659	1906	Unknown	6.73343	3.95095	-92.2749	2.56898	8.55075	4.28399	3.28332	-79.9576	2.15605	6.88098	11.5337	2.79116	-101.638	1.7231	7.34212
TCFL5	Host|ENSG00000101190.13	TCFL5	2625	Unknown	26.7994	10.7329	-134.94	8.3243	15.1029	34.9192	6.565	-138.664	4.56086	11.7111	32.0574	6.31072	-136.617	4.52528	10.4232
Post||snoDB1150	Post||snoDB1150	Post||snoDB1150	4663	Unknown	12.7359	2.74949	-92.5555	1.88826	5.05512	24.5008	1.56318	-101.017	0.921023	5.16287	22.4561	1.39631	-94.2605	0.85902	3.72818
Pre||snoDB1150	Pre||snoDB1150	Pre||snoDB1150	3177	Unknown	17.5356	5.87562	-100.082	4.94531	7.23705	17.7785	5.37502	-111.165	3.70547	9.78273	25.8613	3.55914	-116.518	2.56157	5.8293
TCFL5.1	OtherIntrons|ENSG00000101190.13	TCFL5.1	6275	Unknown	41.0012	2.57447	-113.499	1.87524	4.10522	43.1044	2.09401	-113.394	1.45272	3.74894	50.4571	1.93715	-120.776	1.25044	4.2969
DIDO1	Host|ENSG00000101191.17	DIDO1	8574	Unknown	1060.89	2.04109	-178.886	1.54945	2.98971	729.903	2.70237	-183.781	1.8875	4.75536	1064.69	1.70429	-184.112	1.13938	3.38027
Pre|SNORA117|snoDB1082	Pre|SNORA117|snoDB1082	Pre|SNORA117|snoDB1082	8056	Unknown	256.81	0.526324	-122.519	0.0650039	Inf	93.5741	1.43539	-121.622	0.850538	4.59503	137.179	0.989079	-127.293	0.444167	-4.36071
DIDO1.1	OtherIntrons|ENSG00000101191.17	DIDO1.1	43096	Unknown	913.496	1.07043	-171.501	0.522747	Inf	958.636	1.02396	-174.889	0.490567	-11.7299	1199.54	0.803044	-175.747	0.297542	-1.14897
HAR1B	Unrelated|ENSG00000231133.8	HAR1B	3323	Unknown	0.549643	8.80978	-53.2248	5.62132	20.3557	1.86515	7.47692	-75.392	5.04436	14.4407	0.635933	7.51883	-66.6827	3.7579	-9328.06
YTHDF1	Unrelated|ENSG00000149658.18	YTHDF1	3198	Unknown	568.563	2.55398	-174.121	1.90573	3.87061	170.418	3.9553	-155.879	2.76356	6.95414	577.285	1.85979	-174.018	1.27134	3.46234
KCNQ2	Unrelated|ENSG00000075043.20	KCNQ2	9247	Unknown	2.52549	3.82682	-72.6991	2.30786	11.195	1.60536	2.92437	-61.251	1.82575	7.34288	0.974736	2.35064	-55.5445	1.20847	42.8503
EEF1A2	Unrelated|ENSG00000101210.13	EEF1A2	1773	Unknown	598.723	29.2706	-237.702	19.8656	55.5874	285.72	12.9358	-215.007	9.44231	20.5324	294.22	11.7023	-221.661	8.98648	16.7705
PTK6	Unrelated|ENSG00000101213.7	PTK6	2953	Unknown	22.4643	7.89775	-120.404	6.29654	10.5911	26.9835	5.76603	-133.875	4.31693	8.6796	24.3356	6.49259	-128.735	4.62963	10.8644
HELZ2	Unrelated|ENSG00000130589.16	HELZ2	10002	Unknown	275.504	3.50494	-165.577	2.65314	5.16233	757.561	5.83396	-197.782	4.30206	9.06011	565.271	3.42819	-183.277	2.47441	5.57844
GMEB2	Unrelated|ENSG00000101216.11	GMEB2	4559	Unknown	410.018	1.32868	-157.345	0.752088	5.69422	201.431	2.08187	-150.75	1.37003	4.33345	256.245	1.50658	-153.358	0.876228	5.36892
STMN3	Unrelated|ENSG00000197457.10	STMN3	2351	Unknown	21.5916	21.5989	-145.922	16.2063	32.37	26.3989	11.8935	-144.415	8.42976	20.1893	20.9174	10.7599	-138.911	8.18067	15.7143
ARFRP1	Unrelated|ENSG00000101246.20	ARFRP1	2974	Unknown	26.5525	7.46487	-135.979	5.19953	13.2281	21.0737	5.69885	-123.923	4.19714	8.87386	25.9546	3.45728	-118.609	2.76155	4.62162
ZBTB46	Unrelated|ENSG00000130584.12	ZBTB46	5231	Unknown	28.7238	8.15868	-135.417	5.99968	12.745	24.5617	12.2689	-136.087	8.02522	26.0369	25.749	6.40805	-132.003	3.92093	17.5237
UCKL1	Unrelated|ENSG00000198276.16	UCKL1	1954	Unknown	21.98	14.7865	-143.741	10.6716	24.0663	16.7789	9.95347	-133.682	6.87549	18.021	16.5818	7.8659	-131.49	5.70272	12.6731
ZNF512B	Unrelated|ENSG00000196700.9	ZNF512B	5982	Unknown	206.827	8.13792	-175.418	6.43168	11.0763	176.949	7.01484	-173.757	4.967	11.9359	248.925	4.4577	-177.444	3.36123	6.61586
SAMD10	Unrelated|ENSG00000130590.14	SAMD10	2178	Unknown	8.43692	7.61643	-110.881	5.17345	14.4309	7.86355	3.45466	-97.0937	2.41283	6.07988	14.4109	2.97408	-111.54	2.20457	4.56885
SOX18	Unrelated|ENSG00000203883.7	SOX18	1862	Unknown	7.32966	2.98688	-97.6227	1.59491	23.4738	12.7374	1.85103	-101.778	1.4201	2.65744	5.79723	1.54268	-88.5858	1.04441	2.95017
RGS19	Unrelated|ENSG00000171700.14	RGS19	1619	Unknown	33.567	7.45039	-142.873	5.10236	13.8018	38.0845	4.46005	-139.919	3.38222	6.54615	48.8243	2.87717	-134.945	2.23502	4.03707
ENSG00000277117	Unrelated|ENSG00000277117.6	ENSG00000277117	3237	Unknown	56.1517	2.40397	-114.31	1.83188	3.49564	60.5296	4.12967	-134.457	3.15308	5.98266	59.4935	2.1781	-121.609	1.51031	3.90447
ENSG00000274333	Unrelated|ENSG00000274333.4	ENSG00000274333	7628	Unknown	7032.65	0.00153591	-70.1008	NA	NA	8.28471	0.758873	-47.9495	0.249814	-0.731267	100.73	0.139155	-72.0702	NA	NA
ENSG00000275993	Unrelated|ENSG00000275993.4	ENSG00000275993	4747	Unknown	140.606	0.838473	-120.708	0.311396	Inf	7081.04	0.0396989	-142.81	NA	NA	519.646	0.339717	-130.888	0.00560058	-0.00579153
ENSG00000278903	Unrelated|ENSG00000278903.5	ENSG00000278903	2257	Unknown	7.26093	1.9437	-61.0596	1.41681	3.09451	1.5062	3.2562	-40.2869	2.10171	7.22484	7.40493	2.06764	-66.5407	1.43456	3.70083
ENSG00000273590	Unrelated|ENSG00000273590.6	ENSG00000273590	870	Unknown	1.23564	11.9687	-73.0829	8.36141	21.0503	1.24774	8.92188	-70.5033	5.71265	20.3592	1.38855	6.89921	-75.4166	4.64276	13.423
ENSG00000278996	Unrelated|ENSG00000278996.1	ENSG00000278996	2498	Unknown	0.898141	25.0796	-73.5955	18.3998	39.3733	1.99261	20.5414	-90.5777	12.2139	64.5546	1.05624	16.7272	-76.5793	10.1894	46.6742
ENSG00000280441	Unrelated|ENSG00000280441.3	ENSG00000280441	2520	Unknown	1.76497	25.4535	-89.6827	18.736	39.6802	3.80633	21.6674	-106.958	12.7295	72.7429	2.03591	17.2143	-92.893	10.4789	48.1878
ENSG00000278932	Unrelated|ENSG00000278932.6	ENSG00000278932	1769	Unknown	5.8603	2.95481	-74.8801	2.06714	5.17865	10.8748	1.56053	-80.0524	0.94152	4.55582	8.24489	1.9305	-75.3649	1.17511	5.40488
BAGE2	Unrelated|ENSG00000187172.15	BAGE2	2598	Unknown	11.0301	29.055	-136.624	21.0221	47.0234	9.09005	33.8695	-135.089	18.911	162.049	12.8192	21.7399	-138.517	12.7384	74.1085
ENSG00000273840	Unrelated|ENSG00000273840.1	ENSG00000273840	3336	Unknown	4.56556	29.0393	-116.407	20.7767	48.213	3.78043	34.6643	-109.872	19.5419	153.274	5.79402	17.177	-118.877	10.1284	56.4904
TPTE	Unrelated|ENSG00000274391.5	TPTE	2542	Unknown	2.74492	15.886	-97.4321	11.1527	27.5997	2.18412	17.0832	-91.1345	9.61265	76.6619	5.44136	4.87466	-98.6304	3.1057	11.3255
USP25	Unrelated|ENSG00000155313.16	USP25	5379	Unknown	24.9375	5.16277	-125.133	3.61408	9.03395	13.1234	7.80644	-115.333	4.88858	19.3646	30.93	2.76337	-121.435	1.86329	5.34564
MIR99AHG	Unrelated|ENSG00000215386.15	MIR99AHG	8957	Unknown	14.1142	3.50733	-108.28	2.22659	8.25646	4.54149	2.1116	-79.1796	1.32989	5.1228	13.9446	1.86535	-104.168	1.08453	6.6609
CXADR	Unrelated|ENSG00000154639.19	CXADR	5593	Unknown	5.88005	4.81173	-95.2602	3.07819	11.015	1.63393	12.2468	-73.771	6.19744	512.587	5.15087	6.11709	-90.5316	3.36437	33.6469
NCAM2	Unrelated|ENSG00000154654.15	NCAM2	8041	Unknown	19.24	15.1046	-138.848	11.1609	23.358	7.78619	12.2803	-117.219	7.31107	38.3384	23.7542	9.46412	-146.738	6.2637	19.3519
RPL13AP7	Unrelated|ENSG00000213885.4	RPL13AP7	1441	Unknown	0.973066	15.9791	-97.2386	7.32142	Inf	1.04327	15.0498	-93.6102	5.37193	-18.7756	0.865496	14.7312	-100.693	5.26481	-18.4589
GABPA	Unrelated|ENSG00000154727.11	GABPA	5226	Unknown	29.131	3.15813	-112.017	2.30244	5.02601	17.8942	4.62603	-109.608	3.18624	8.43977	31.584	3.05991	-116.257	2.02308	6.27671
USP16	Unrelated|ENSG00000156256.15	USP16	3004	Unknown	17.2956	5.06599	-109.267	3.82251	7.50855	13.4358	7.29023	-117.501	4.40258	21.1863	14.4555	4.08877	-110.575	2.85009	7.23181
BACH1	Unrelated|ENSG00000156273.16	BACH1	5769	Unknown	49.614	4.09481	-132.195	2.98863	6.50105	59.7789	3.08426	-134.664	2.11145	5.7193	59.3497	2.75124	-136.635	1.82143	5.62038
TIAM1-AS1	Unrelated|ENSG00000237594.2	TIAM1-AS1	822	Unknown	1.1034	7.66097	-65.1379	4.99517	16.4285	1.28019	2.42986	-60.2515	1.63687	4.71321	1.44895	3.93251	-68.0207	2.44111	10.1079
SOD1	Host|ENSG00000142168.15	SOD1	895	Unknown	48.6647	15.8562	-158.699	12.1235	22.91	51.8639	15.8519	-162.67	9.93128	39.2524	50.0621	13.0102	-163.141	8.68944	25.878
SOD1.1	OtherIntrons|ENSG00000142168.15	SOD1.1	5839	Unknown	316.807	0.103744	-92.7196	NA	NA	28.3321	1.39868	-95.0786	0.768819	7.73833	263.963	0.149678	-95.2377	NA	NA
Post||snoDB0946	Post||snoDB0946	Post||snoDB0946	1966	Unknown	6.04396	1.7902	-72.5774	0.97497	10.9265	5.83218	2.00505	-73.211	1.1388	8.37758	81.0516	0.124478	-69.3409	NA	NA
HUNK	Unrelated|ENSG00000142149.9	HUNK	7680	Unknown	2.14377	4.20493	-66.8376	2.71971	9.26392	2.84738	2.74993	-74.4376	2.07943	4.05863	2.51395	1.81302	-63.6652	1.2931	3.03221
EVA1C.1	OtherIntrons|ENSG00000166979.13	EVA1C.1	91180	Unknown	1.24834	4.42306	-59.5926	2.67053	12.8671	4.56611	1.49923	-79.1192	0.801757	11.5263	6.38796	0.741217	-57.3417	0.302387	-1.64271
PAXBP1-AS1	Unrelated|ENSG00000238197.8	PAXBP1-AS1	5211	Unknown	3.55421	3.11216	-63.5338	2.2044	5.29094	4.46839	3.04132	-72.0803	2.15439	5.16957	2.81505	3.56747	-71.742	2.16263	10.1811
IFNAR2	Unrelated|ENSG00000159110.22	IFNAR2	4284	Unknown	16.8951	4.29683	-105.161	3.2208	6.45256	10.8577	7.10328	-106.423	4.64631	15.0749	11.3565	4.20891	-103.356	2.83181	8.19327
ENSG00000249624	Unrelated|ENSG00000249624.10	ENSG00000249624	2112	Unknown	21.2409	5.16373	-115.397	3.86718	7.76814	24.3669	5.73602	-125.035	3.95736	10.4188	14.1569	6.49934	-117.338	4.07757	16.0053
IL10RB	Unrelated|ENSG00000243646.11	IL10RB	4107	Unknown	24.1599	5.44052	-120.459	4.04492	8.30648	32.3626	5.90769	-130.635	4.09299	10.6133	18.8413	6.39173	-123.503	4.00181	15.8686
IFNAR1	Unrelated|ENSG00000142166.14	IFNAR1	6171	Unknown	39.9298	5.26204	-132.66	3.87163	8.21074	9.92763	13.6736	-114.807	6.6556	-251.092	43.1933	3.96195	-136.193	2.628	8.04608
IFNGR2	Unrelated|ENSG00000159128.16	IFNGR2	1742	Unknown	9.67661	5.61337	-107.094	3.79738	10.7581	13.0794	7.58003	-110.84	4.94512	16.2254	12.8845	4.02244	-107.058	2.70417	7.84863
SON	Unrelated|ENSG00000159140.22	SON	8393	Unknown	640.281	3.31447	-182.474	2.55086	4.73061	553.977	3.42533	-183.071	2.44249	5.73178	749.646	2.46632	-188.056	1.7087	4.43097
ITSN1	Unrelated|ENSG00000205726.15	ITSN1	16972	Unknown	25.7681	6.49911	-123.374	4.97929	9.35428	16.8698	6.8467	-120.048	4.37778	15.7023	20.033	4.11821	-115.695	2.73142	8.36558
LINC00649	Unrelated|ENSG00000237945.9	LINC00649	9124	Unknown	14.2735	5.63949	-113.864	3.94979	9.85573	9.05949	5.48497	-105.275	3.71232	10.4976	10.1165	5.82073	-105.125	3.46543	18.1702
SLC5A3	Unrelated|ENSG00000198743.7	SLC5A3	11566	Unknown	85.5985	3.31918	-137.929	2.45986	5.10127	61.5349	3.61301	-133.455	2.40549	7.25487	130.54	2.26614	-143.553	1.51459	4.49813
MRPS6	Unrelated|ENSG00000243927.6	MRPS6	931	Unknown	18.2159	8.72819	-118.478	6.9165	11.8258	14.8225	10.4881	-113.165	7.31348	18.5328	16.5078	6.25348	-120.116	4.49767	10.258
ENSG00000272657	Unrelated|ENSG00000272657.1	ENSG00000272657	641	Unknown	5.07074	7.63343	-85.0782	6.0224	10.4211	3.65767	14.137	-81.2746	9.06341	32.114	4.821	6.04463	-88.4012	4.1468	11.1454
SMIM11	Unrelated|ENSG00000205670.12	SMIM11	1857	Unknown	1.95005	9.2394	-74.4717	6.74552	14.6589	2.1006	8.59333	-75.3593	5.67628	17.6782	2.01889	6.65639	-82.4529	4.41056	13.5621
CBR1	Unrelated|ENSG00000159228.13	CBR1	1924	Unknown	42.5521	8.43598	-141.524	6.47421	12.1035	36.4354	7.28317	-137.016	5.29783	11.6483	48.9334	4.77225	-137.492	3.58713	7.12684
CBR3	Unrelated|ENSG00000159231.6	CBR3	998	Unknown	5.06443	4.72084	-76.5295	3.61576	6.79874	6.20124	4.35682	-92.375	3.05773	7.57513	11.4422	2.1861	-88.2036	1.34552	5.82533
DOP1B	Host|ENSG00000142197.13	DOP1B	7746	Unknown	87.934	8.46374	-158.827	6.50785	12.1005	74.8196	6.51628	-157.13	4.65087	10.8802	81.5604	4.42943	-153.007	3.06207	8.0033
DOP1B.1	OtherIntrons|ENSG00000142197.13	DOP1B.1	116075	Unknown	156.491	2.0083	-146.922	1.26797	4.82611	167.17	1.3307	-142.508	0.770142	4.88989	198.884	1.19268	-147.307	0.638327	9.06598
MORC3	Unrelated|ENSG00000159256.13	MORC3	4224	Unknown	53.2257	1.71639	-115.249	1.06801	4.36849	62.3921	2.64764	-129.743	1.75966	5.3448	77.2567	1.44658	-121.708	0.82171	6.03858
CHAF1B	Unrelated|ENSG00000159259.8	CHAF1B	4466	Unknown	21.2096	6.61384	-126.21	4.69047	11.211	8.33293	5.79169	-102.372	4.37313	8.57244	30.074	3.56794	-128.657	2.41545	6.82375
SIM2	Unrelated|ENSG00000159263.16	SIM2	4461	Unknown	6.40863	6.03839	-93.9939	4.34874	9.87532	9.61701	5.9067	-104.973	4.33188	9.28055	6.60673	3.24769	-86.9077	2.24324	5.88097
RIPPLY3	Unrelated|ENSG00000183145.9	RIPPLY3	2099	Unknown	3.21924	11.5452	-99.1693	7.65994	23.4285	3.55139	4.57948	-85.4298	3.44068	6.84505	2.19576	5.33277	-93.8285	3.7594	9.17098
TTC3	Unrelated|ENSG00000182670.14	TTC3	10363	Unknown	57.0413	11.2363	-157.189	8.4535	16.7502	58.8483	9.23882	-157.298	5.81901	22.4077	60.8304	8.85294	-159.634	5.85275	18.164
DYRK1A	Unrelated|ENSG00000157540.22	DYRK1A	17562	Unknown	304.954	1.68515	-154.087	1.08482	3.77319	103.533	2.58989	-140.67	1.73513	5.10446	368.144	1.17493	-152.986	0.630552	8.59762
ETS2	Unrelated|ENSG00000157557.13	ETS2	4060	Unknown	111.004	1.62424	-128.657	1.03764	3.73669	233.555	1.65615	-148.144	1.0865	3.48147	118.936	1.07955	-125.82	0.575787	8.63036
GET1	Unrelated|ENSG00000182093.16	GET1	1534	Unknown	25.7568	11.2654	-140.288	8.28542	17.5928	14.3783	8.28076	-122.332	5.59324	15.9397	24.6977	7.76731	-137.673	5.16252	15.6776
GET1-SH3BGR	Unrelated|ENSG00000285815.1	GET1-SH3BGR	1328	Unknown	8.31151	6.79046	-96.4657	5.24338	9.63259	3.63422	10.1774	-84.8599	7.01234	18.5503	6.54862	7.74173	-96.2626	5.3433	14.0469
SH3BGR	Unrelated|ENSG00000185437.16	SH3BGR	1109	Unknown	1.93006	4.28431	-66.3604	2.70728	10.2621	1.70658	9.29492	-66.8882	5.99747	20.6465	2.07152	5.41396	-67.6403	3.24713	16.2731
B3GALT5	Unrelated|ENSG00000183778.19	B3GALT5	13170	Unknown	3.97844	5.49106	-94.9959	3.19525	19.5069	4.51865	2.87013	-89.7135	1.69674	9.30516	3.45315	3.55719	-87.1642	1.84399	50.1535
PCP4	Unrelated|ENSG00000183036.11	PCP4	534	Unknown	1.29638	28.7521	-100.649	16.6253	106.261	0.176392	12.558	-75.8358	7.28227	45.5752	0.318754	10.3079	-85.8898	6.73775	21.9262
DSCAM-AS1	Unrelated|ENSG00000235123.5	DSCAM-AS1	1640	Unknown	125.96	7.54831	-168.381	5.58996	11.6187	106.905	8.19617	-164.095	5.57713	15.4529	204.181	4.0847	-171.604	3.09364	6.01006
BACE2	Unrelated|ENSG00000182240.16	BACE2	8764	Unknown	16.2947	28.8169	-150.504	19.6998	53.6429	16.8292	12.3065	-148.456	8.23183	24.3691	12.2311	13.0956	-138.398	9.0511	23.6745
MX1	Unrelated|ENSG00000157601.15	MX1	3964	Unknown	2.03203	6.64231	-68.6787	4.78671	10.8474	2.71157	6.01912	-81.7694	4.2239	10.4683	3.377	3.79177	-79.231	2.65703	6.61822
ABCG1	Unrelated|ENSG00000160179.19	ABCG1	3475	Unknown	60.9374	5.04764	-140.022	3.78452	7.57631	52.8236	4.30163	-142.189	3.21549	6.49577	56.4698	4.04929	-141.779	2.53685	10.0277
SLC37A1	Unrelated|ENSG00000160190.14	SLC37A1	3712	Unknown	53.125	9.08648	-146.456	7.11598	12.5662	64.2807	8.48113	-148.547	6.18857	13.4718	51.0189	5.61875	-143.927	3.88604	10.14
PDE9A	Unrelated|ENSG00000160191.18	PDE9A	2192	Unknown	2.29839	9.9571	-85.9401	6.77183	18.8001	2.25974	6.80773	-79.5707	4.13701	19.2073	1.47374	4.46163	-68.6459	2.84116	10.3844
NDUFV3	Unrelated|ENSG00000160194.18	NDUFV3	5725	Unknown	102.86	5.78567	-146.547	4.72	7.47287	84.97	5.43686	-146.82	4.09693	8.07923	93.5956	4.76398	-151.75	3.49942	7.45958
PKNOX1	Unrelated|ENSG00000160199.15	PKNOX1	5300	Unknown	48.7171	2.80081	-114.933	2.16261	3.97335	20.6889	5.44664	-114.734	3.71341	10.2141	40.8445	2.67992	-120.824	1.79868	5.25409
RRP1B	Unrelated|ENSG00000160208.13	RRP1B	5078	Unknown	153.458	5.12807	-165.455	3.72606	8.22164	127.151	4.67807	-161.536	3.38883	7.55061	168.811	3.17671	-161.567	2.38345	4.7614
PDXK	Unrelated|ENSG00000160209.19	PDXK	7341	Unknown	150.913	9.38933	-168.702	7.58123	12.33	132.153	7.46817	-168.389	5.57411	11.3119	171.961	5.24916	-169.723	3.91333	7.96958
RRP1	Unrelated|ENSG00000160214.13	RRP1	2958	Unknown	62.3683	5.44482	-149.282	3.77102	9.79036	52.1402	4.74652	-140.41	3.66466	6.7347	64.2544	3.14081	-140.406	2.43607	4.4193
AGPAT3	Unrelated|ENSG00000160216.21	AGPAT3	6565	Unknown	88.4622	11.2685	-164.97	8.71643	15.9337	80.8119	10.2254	-162.746	6.84681	20.1868	79.8271	7.32859	-163.333	4.96879	13.9572
TRAPPC10	Unrelated|ENSG00000160218.13	TRAPPC10	6986	Unknown	54.0472	5.9349	-137.537	4.60887	8.33217	105.446	5.34627	-154.335	3.82622	8.87013	104.804	3.63129	-148.751	2.68375	5.61304
PWP2	Unrelated|ENSG00000241945.8	PWP2	3188	Unknown	19.3804	5.21613	-118.628	3.68356	8.93257	23.0301	4.46712	-115.392	3.45155	6.32946	23.1255	3.01737	-112.943	2.267	4.51027
GATD3	Unrelated|ENSG00000160221.18	GATD3	1584	Unknown	21.2665	16.4951	-138.739	12.7087	23.4954	18.1177	9.40342	-123.208	7.18371	13.6083	17.0101	8.72612	-129.9	6.84358	12.0374
PFKL	Host|ENSG00000141959.17	PFKL	2907	Unknown	86.8204	18.4757	-169.614	14.8478	24.4496	62.8817	14.8598	-160.904	10.5905	24.8957	81.6744	11.877	-173.221	8.56463	19.3672
PFKL.1	OtherIntrons|ENSG00000141959.17	PFKL.1	23842	Unknown	69.9652	2.23671	-121.276	1.62634	3.58047	71.0448	2.02289	-128.788	1.36316	3.92012	65.145	2.00128	-125.398	1.30577	4.28217
ENSG00000184441	Unrelated|ENSG00000184441.4	ENSG00000184441	4354	Unknown	8.60013	5.55405	-111.656	3.35038	16.2275	5.55212	23.675	-94.8497	12.3672	276.35	5.62876	22.3078	-104.074	8.96065	-45.5698
LRRC3	Unrelated|ENSG00000160233.8	LRRC3	5845	Unknown	21.7146	3.56785	-99.4443	2.84644	4.77908	15.9632	3.60879	-105.007	2.69384	5.46495	24.3666	2.65685	-107.401	1.95617	4.13961
LINC01424	Unrelated|ENSG00000236519.2	LINC01424	1117	Unknown	4830.75	0.00165009	-74.2884	NA	NA	8.20176	1.10663	-65.8172	0.629638	4.56451	5.39886	1.33208	-73.5053	0.727258	7.91239
SLX9	Unrelated|ENSG00000160256.13	SLX9	892	Unknown	19.9295	10.2038	-132.772	7.43228	16.2713	25.141	7.10502	-134.288	5.29637	10.7895	24.511	4.88074	-124.732	3.87536	6.5905
ADARB1	Unrelated|ENSG00000197381.17	ADARB1	6902	Unknown	44.202	4.12508	-132.315	2.91716	7.04028	51.885	5.33977	-132.388	3.64133	10.0077	34.3111	5.44451	-128.33	3.50424	12.199
LINC00205	Unrelated|ENSG00000223768.4	LINC00205	7553	Unknown	55.9807	5.72442	-147.481	3.98646	10.149	40.8706	11.095	-140.982	6.87967	28.6489	52.135	7.45281	-147.511	4.71087	17.8316
COL18A1	Unrelated|ENSG00000182871.16	COL18A1	6586	Unknown	20.8597	31.2004	-142.66	24.9118	41.7361	16.7354	25.7078	-140.124	16.4402	58.9241	13.311	19.0884	-138.785	13.4289	32.9932
PCBP3	Unrelated|ENSG00000183570.17	PCBP3	2282	Unknown	7.42663	6.81074	-102.049	4.81184	11.6505	3.87526	45.3028	-92.4392	14.7333	-42.1477	2.65882	26.3961	-89.223	10.5025	-51.4234
ENSG00000280604	Unrelated|ENSG00000280604.1	ENSG00000280604	4807	Unknown	6.51619	2.71403	-75.9114	1.86687	4.96877	2.66262	4.38475	-68.7897	2.48462	18.6389	2.94279	5.47039	-76.0469	2.79141	135.829
COL6A1	Unrelated|ENSG00000142156.16	COL6A1	4203	Unknown	6.65661	24.0803	-115.301	18.7518	33.6394	9.69756	32.3315	-132.161	18.3232	137.295	6.52498	17.9568	-113.612	12.0935	34.8559
COL6A2	Unrelated|ENSG00000142173.16	COL6A2	3446	Unknown	2.08454	31.6376	-85.3095	25.7151	41.1043	7.68784	33.8225	-129.403	18.685	178.144	3.44594	17.146	-106.764	11.674	32.274
MCM3AP-AS1	Unrelated|ENSG00000215424.10	MCM3AP-AS1	3213	Unknown	26.4702	5.16718	-131	3.41037	10.657	30.4191	2.77255	-123.945	1.94995	4.79558	32.4447	2.0482	-123.728	1.47361	3.35723
YBEY	Unrelated|ENSG00000182362.14	YBEY	1019	Unknown	6.95215	4.94538	-92.2621	3.51106	8.36098	7.87739	8.81394	-98.3319	5.41836	23.6097	6.51424	7.33039	-95.4636	4.32532	24.0154
PCNT	Unrelated|ENSG00000160299.19	PCNT	10559	Unknown	125.089	5.63287	-156.33	4.37757	7.89755	91.0153	7.83693	-161.58	5.36926	14.5019	132.935	3.51319	-153.85	2.48598	5.98708
DIP2A	Unrelated|ENSG00000160305.18	DIP2A	7350	Unknown	63.4336	6.43528	-139.185	5.18147	8.48959	29.8865	7.44828	-125.207	5.02527	14.3835	82.6258	3.52572	-145.628	2.48428	6.07058
PRMT2	Unrelated|ENSG00000160310.19	PRMT2	2880	Unknown	70.589	6.82891	-149.144	5.21228	9.89926	36.6596	12.1039	-133.2	8.36545	21.8836	65.9041	8.90177	-153.72	5.69967	20.3146
ENSG00000280071	Unrelated|ENSG00000280071.5	ENSG00000280071	1584	Unknown	25.3811	16.8604	-146.403	12.5991	25.4775	21.7334	9.22476	-132.942	6.788	14.3908	20.8435	8.60579	-139.557	6.49784	12.7382
ENSG00000276612	Unrelated|ENSG00000276612.3	ENSG00000276612	1599	Unknown	22.9088	16.4232	-144.015	12.2042	25.1006	20.1629	9.02825	-130.272	6.64744	14.0661	18.8576	8.52551	-136.977	6.38735	12.8155
ENSG00000275464	Unrelated|ENSG00000275464.6	ENSG00000275464	3188	Unknown	29.7773	5.14234	-129.804	3.5767	9.1457	34.768	4.39772	-124.249	3.45942	6.03445	34.938	2.95707	-121.215	2.27662	4.21766
ENSG00000280433	Unrelated|ENSG00000280433.2	ENSG00000280433	3634	Unknown	8.9475	5.10318	-90.7407	3.96097	7.1711	19.4781	4.5036	-114.586	3.05935	8.53083	21.1121	2.87627	-106.302	2.07477	4.68679
ENSG00000274276	Unrelated|ENSG00000274276.6	ENSG00000274276	2495	Unknown	38.8397	18.2554	-162.103	13.0154	30.5581	33.0539	10.7989	-150.954	7.55938	18.897	32.387	8.39441	-154.191	6.32204	12.488
ENSG00000275895	Unrelated|ENSG00000275895.8	ENSG00000275895	945	Unknown	20.4226	12.8345	-138.696	9.31441	20.6317	19.2965	10.2472	-132.427	6.77503	21.0201	21.4755	7.19962	-135.303	5.11672	12.1426
ENSG00000280145	Unrelated|ENSG00000280145.3	ENSG00000280145	5990	Unknown	521.757	0.015499	-67.8952	NA	NA	1.33139	2.66883	-29.6051	1.7802	5.32892	8.38555	1.12239	-60.4295	0.535074	-11.4953
ENSG00000280018	Unrelated|ENSG00000280018.4	ENSG00000280018	936	Unknown	5.29111	2.20337	-49.9708	1.74798	2.97962	1.05845	4.05336	-40.8369	2.40663	12.8372	6.35779	1.88517	-67.0979	1.18572	4.59684
ENSG00000277991	Unrelated|ENSG00000277991.4	ENSG00000277991	7632	Unknown	1506.97	0.00663111	-67.0063	NA	NA	36.0931	0.151502	-49.4934	4.15234e-07	-4.15237e-07	117.091	0.120368	-71.4537	NA	NA
TEKT4P2	Unrelated|ENSG00000188681.13	TEKT4P2	1312	Unknown	5.66209	3.24284	-86.291	1.98626	8.82743	5.70684	10.2972	-84.4786	6.35528	27.1166	3.54298	6.84707	-79.5802	3.8378	31.7162
ANKRD20A11P	Unrelated|ENSG00000215559.8	ANKRD20A11P	3717	Unknown	5.60884	3.47822	-78.2513	2.45209	5.98116	4.7835	5.48782	-87.1409	3.40082	14.2052	4.61363	2.40691	-67.8706	1.51651	5.82984
HSPA13	Unrelated|ENSG00000155304.6	HSPA13	3945	Unknown	34.532	3.67069	-121.595	2.64524	5.99451	38.0199	4.43648	-125.883	2.99412	8.56022	45.3742	2.67089	-123.029	1.78764	5.27934
ENSG00000235609	Unrelated|ENSG00000235609.7	ENSG00000235609	5929	Unknown	3.25612	4.58893	-83.7957	2.75926	13.6211	2.16513	12.5535	-76.3008	5.81713	-79.4405	2.14995	12.2897	-83.1542	4.75395	-21.0024
NRIP1	Unrelated|ENSG00000180530.11	NRIP1	7751	Unknown	358.428	2.3245	-171.856	1.48351	5.36702	264.449	1.95182	-163.796	1.30458	3.87369	458.881	1.19356	-168.588	0.684721	4.6465
BTG3	Unrelated|ENSG00000154640.15	BTG3	1485	Unknown	2.12413	5.41712	-68.5941	3.72537	9.92356	1.61418	5.1309	-77.6336	3.13194	14.1835	2.79829	3.01599	-76.8193	1.97708	6.35586
C21orf91	Unrelated|ENSG00000154642.11	C21orf91	5396	Unknown	29.0145	2.08991	-103.077	1.41815	3.97089	41.8942	1.71889	-113.702	1.01691	5.55032	27.2749	2.19403	-109.148	1.34687	5.91346
MRPL39	Unrelated|ENSG00000154719.14	MRPL39	1199	Unknown	10.7659	7.45498	-111.935	5.34381	12.3237	9.85356	5.68998	-112.197	3.73727	11.9161	12.1686	4.82622	-111.147	3.25104	9.36248
ATP5PF	Unrelated|ENSG00000154723.13	ATP5PF	1179	Unknown	11.4203	16.5726	-130.568	11.8936	27.3207	11.5854	14.9675	-131.93	8.72009	52.784	13.0969	10.9265	-131.054	7.1822	22.8267
APP	Unrelated|ENSG00000142192.21	APP	3583	Unknown	109.659	15.2626	-175.427	11.9019	21.2678	54.1345	19.9241	-158.627	12.0571	57.332	91.2158	14.1616	-174.298	9.01738	32.9711
N6AMT1	Unrelated|ENSG00000156239.12	N6AMT1	4861	Unknown	13.379	2.95747	-97.3696	1.99889	5.68253	11.2654	2.41203	-88.296	1.57894	5.10618	15.7261	2.12696	-97.8384	1.32328	5.41672
LTN1	Unrelated|ENSG00000198862.14	LTN1	7756	Unknown	32.0312	4.55124	-126.581	3.24099	7.63985	40.9154	3.34264	-126.464	2.27563	6.29366	39.0644	2.75909	-126.112	1.92697	4.85612
RWDD2B	Unrelated|ENSG00000156253.7	RWDD2B	3065	Unknown	12.7771	9.73875	-118.872	7.26259	14.7769	12.855	6.26065	-117.75	4.21087	12.1988	16.9598	5.10063	-120.609	3.61699	8.64788
CCT8	Unrelated|ENSG00000156261.13	CCT8	1927	Unknown	53.1272	11.6921	-160.105	8.4426	19.0085	54.1497	9.89034	-159.588	6.31054	22.8558	55.2908	7.92247	-160.566	5.36288	15.1562
TIAM1	Unrelated|ENSG00000156299.15	TIAM1	7317	Unknown	24.9714	5.29534	-114.908	4.162	7.27687	16.3209	6.51166	-111.412	4.41417	12.4072	13.5793	4.52948	-108.867	3.17039	7.92812
SCAF4	Unrelated|ENSG00000156304.15	SCAF4	4269	Unknown	314.082	1.36551	-147.109	0.84542	3.54855	206.308	2.39181	-151.12	1.70714	3.99342	431.962	0.97408	-151.661	0.466027	-10.8019
MIS18A	Unrelated|ENSG00000159055.4	MIS18A	1546	Unknown	14.148	4.80142	-108.775	3.40065	8.16448	8.52893	5.31002	-100.289	3.61116	10.0274	17.3479	3.41989	-109.328	2.36484	6.17465
URB1	Host|ENSG00000142207.7	URB1	10818	Unknown	80.0334	6.48617	-163.271	4.26993	13.4858	76.5626	3.94746	-148.527	3.06344	5.54864	94.5641	2.8885	-150.468	2.19232	4.23257
URB1.1	OtherIntrons|ENSG00000142207.7	URB1.1	68216	Unknown	183.252	1.05835	-141.315	0.418277	Inf	185.281	0.992371	-139.613	0.493992	-111.736	180.517	0.801942	-138.358	0.304403	-1.26394
Post|SNORA80A|snoDB0947	Post|SNORA80A|snoDB0947	Post|SNORA80A|snoDB0947	1703	Unknown	386.352	0.0145021	-61.0656	NA	NA	64.9294	0.120988	-70.0033	NA	NA	4.44425	1.38134	-74.4737	0.662103	-16.0063
Pre|SNORA80A|snoDB0947	Pre|SNORA80A|snoDB0947	Pre|SNORA80A|snoDB0947	1122	Unknown	8.40956	0.585124	-66.779	0.0435307	Inf	2.07039	3.31111	-64.736	1.97512	10.2325	2.07294	2.07954	-60.8541	1.16741	9.50981
CFAP298-TCP10L	Unrelated|ENSG00000265590.10	CFAP298-TCP10L	4781	Unknown	10.8962	7.63412	-105.733	5.89802	10.8186	11.059	8.83735	-112.52	6.02837	16.5481	10.7427	5.88481	-111.362	3.86618	12.3145
CFAP298	Unrelated|ENSG00000159079.19	CFAP298	3516	Unknown	16.8144	7.90289	-118.875	5.99361	11.5972	19.0728	8.50073	-124.024	5.77877	16.0703	17.6642	5.1588	-120.303	3.55716	9.38401
SYNJ1	Unrelated|ENSG00000159082.18	SYNJ1	7099	Unknown	52.4636	2.51608	-123.345	1.72992	4.612	43.2437	3.45295	-128.012	2.23337	7.60686	76.1314	1.59147	-123.74	0.994355	3.98374
PAXBP1	Unrelated|ENSG00000159086.15	PAXBP1	3892	Unknown	35.7999	2.77004	-118.109	1.89009	5.18312	45.3553	3.02525	-128.435	1.99008	6.30481	61.6846	1.52442	-118.144	0.947577	3.89636
TMEM50B	Unrelated|ENSG00000142188.17	TMEM50B	2332	Unknown	6.75492	8.72132	-99.8399	6.58132	12.9236	6.35684	9.62676	-98.6061	6.01298	24.1271	6.96808	5.77767	-100.931	3.85716	11.5072
GART	Unrelated|ENSG00000159131.17	GART	3490	Unknown	41.9928	11.212	-157.967	7.66476	20.8712	30.6843	6.6181	-138.321	4.81493	10.5804	39.8075	5.15726	-148.301	3.77347	8.14369
DONSON	Unrelated|ENSG00000159147.18	DONSON	2500	Unknown	8.79476	7.86699	-108.203	5.65075	12.9435	8.93643	9.64164	-107.046	5.97542	24.9493	14.2085	4.64193	-111.892	3.23097	8.24059
ENSG00000249209	Unrelated|ENSG00000249209.2	ENSG00000249209	1078	Unknown	16.6597	15.7532	-136.409	11.6086	24.5003	15.494	12.926	-130.95	8.60963	25.9215	13.4472	10.7466	-131.701	7.65123	18.0481
CRYZL1	Unrelated|ENSG00000205758.12	CRYZL1	2224	Unknown	5.63073	6.24726	-95.9686	4.26733	11.6548	4.94122	6.26587	-82.0596	4.16454	12.6475	5.81879	6.72351	-95.8254	3.93327	23.136
ATP5PO	Unrelated|ENSG00000241837.7	ATP5PO	756	Unknown	26.6229	16.797	-149.576	12.2695	26.6195	26.2565	12.1538	-145.149	8.12079	24.1447	22.6143	11.4112	-146.539	7.87557	20.7074
ENSG00000288711	Unrelated|ENSG00000288711.1	ENSG00000288711	847	Unknown	1.30702	7.45947	-61.9779	5.30672	12.5509	4.22272	3.72893	-72.8291	2.5042	7.29839	1.5261	4.01598	-68.4031	2.54238	9.55314
RCAN1	Unrelated|ENSG00000159200.18	RCAN1	2816	Unknown	8.49552	6.42187	-97.76	4.85674	9.47542	25.2585	2.71744	-112.059	1.92203	4.63603	10.5483	3.08896	-98.9727	2.1503	5.48201
RUNX1	Unrelated|ENSG00000159216.19	RUNX1	7274	Unknown	158.445	2.61288	-154.418	1.71969	5.43664	193.619	2.01828	-154.984	1.35231	3.97666	190.988	1.56908	-149.541	1.0164	3.4391
SETD4	Unrelated|ENSG00000185917.14	SETD4	4272	Unknown	24.8224	2.12735	-98.7794	1.46767	3.86423	16.1358	3.19435	-104.953	2.24019	5.56439	11.7216	2.64694	-92.6771	1.86465	4.56003
CBR3-AS1	Unrelated|ENSG00000236830.8	CBR3-AS1	2030	Unknown	36.0533	2.07021	-107.162	1.41884	3.82725	9.57701	3.19091	-89.0785	1.99449	7.97466	32.3323	2.0499	-109.554	1.31708	4.62108
HLCS	Unrelated|ENSG00000159267.17	HLCS	8273	Unknown	12.1327	7.8658	-109.562	6.0464	11.2514	10.4808	5.81073	-98.2156	4.20873	9.38181	11.7706	5.62059	-110.128	3.75515	11.169
PIGP	Unrelated|ENSG00000185808.14	PIGP	3437	Unknown	5.22521	8.31676	-96.5234	6.01012	13.4967	4.84426	7.22137	-93.5746	4.95635	13.2989	4.25296	8.47595	-98.516	5.08704	25.3911
VPS26C	Unrelated|ENSG00000157538.14	VPS26C	3056	Unknown	38.3875	3.11078	-111.279	2.43239	4.31394	18.3931	6.64923	-115.407	4.20765	15.8417	40.2574	2.96096	-120.116	2.06609	5.22323
PSMG1	Unrelated|ENSG00000183527.12	PSMG1	1754	Unknown	25.5693	10.7861	-143.308	7.55446	18.8495	27.6841	8.5134	-136.112	5.64327	17.3246	26.7196	5.92469	-139.412	4.10022	10.6745
BRWD1	Unrelated|ENSG00000185658.14	BRWD1	17728	Unknown	340.924	3.25636	-175.318	2.28243	5.68011	279.39	2.64789	-169.618	1.73514	5.58673	409.406	2.18909	-174.861	1.45655	4.40395
HMGN1	Host|ENSG00000205581.11	HMGN1	1271	Unknown	127.858	16.1469	-180.805	12.5127	22.7563	88.4632	12.5224	-172.061	8.38071	24.7571	107.665	11.8775	-179.527	8.42021	20.1516
HMGN1.1	OtherIntrons|ENSG00000205581.11	HMGN1.1	3043	Unknown	11.8792	8.3771	-108.817	6.54589	11.6308	19.9816	3.33218	-115.817	2.15871	7.30099	12.1866	6.56774	-118.846	4.16885	15.4692
Pre|snoU13|snoDB1793	Pre|snoU13|snoDB1793	Pre|snoU13|snoDB1793	2834	Unknown	45.2712	1.73144	-116.237	0.999707	6.45946	57.9388	0.95064	-115.667	0.376858	-1.81926	57.8602	1.09386	-118.161	0.516193	-9.18566
LCA5L	Unrelated|ENSG00000157578.14	LCA5L	2564	Unknown	4.02892	3.64525	-82.1609	2.21201	10.3539	4.44155	5.84158	-82.1983	3.56076	16.2511	4.38334	3.23712	-78.5427	1.83357	13.8027
DSCAM	Unrelated|ENSG00000171587.15	DSCAM	8571	Unknown	87.3954	2.82559	-142.562	1.86663	5.81085	63.6779	2.48068	-131.148	1.76989	4.14552	118.534	1.70575	-138.609	1.13468	3.43409
TMPRSS2	Unrelated|ENSG00000184012.14	TMPRSS2	4090	Unknown	40.7446	4.69662	-137.272	3.17357	9.03058	37.4717	3.69624	-133.543	2.58798	6.46459	31.9905	5.29095	-136.361	2.94156	26.2824
RIPK4	Unrelated|ENSG00000183421.12	RIPK4	4016	Unknown	201.601	0.830777	-119.102	0.388352	Inf	148.478	1.67019	-132.768	1.13766	3.14002	144.137	1.1918	-128.604	0.654193	6.68739
PRDM15	Unrelated|ENSG00000141956.14	PRDM15	6714	Unknown	66.8462	2.59998	-125.65	1.8923	4.15318	57.3181	3.01007	-126.937	2.16485	4.93805	54.2851	2.30081	-125.87	1.62217	3.95571
C2CD2	Host|ENSG00000157617.17	C2CD2	6473	Unknown	9.74482	6.2333	-102.657	4.60008	9.66465	3.56981	5.83281	-90.9929	4.30811	9.02794	8.66911	4.29287	-101.672	2.92513	8.06303
C2CD2.1	OtherIntrons|ENSG00000157617.17	C2CD2.1	51310	Unknown	9.18489	2.97031	-90.7687	1.94463	6.28561	8.89649	1.0027	-77.6952	0.535277	7.90983	12.0723	1.20635	-97.4943	0.622394	19.5348
Pre|SNORA91|snoDB1083	Pre|SNORA91|snoDB1083	Pre|SNORA91|snoDB1083	5087	Unknown	2.57148	6.59918	-82.6684	4.25115	14.7411	0.510358	3.84511	-57.5076	2.10023	22.7266	3.14789	3.16557	-76.5333	2.09494	6.47433
ZBTB21	Unrelated|ENSG00000173276.14	ZBTB21	7452	Unknown	170.724	1.72839	-138.86	1.15236	3.45587	103.854	2.81773	-140.489	1.95063	5.07266	187.253	1.50358	-143.25	0.952905	3.5621
TFF3	Unrelated|ENSG00000160180.17	TFF3	867	Unknown	0.558726	69.3147	-89.0481	38.08	385.59	0.0662865	69.3147	-68.9532	33.3815	-906.803	0.139091	54.8433	-88.8141	23.7605	-177.964
TFF1	Unrelated|ENSG00000160182.3	TFF1	492	Unknown	46.2292	48.1025	-185.971	29.9692	121.799	34.3951	48.1023	-178.907	24.9057	700.94	24.8772	19.4402	-190.267	13.3819	35.5218
WDR4	Unrelated|ENSG00000160193.12	WDR4	2106	Unknown	18.5642	10.2158	-141.546	6.48044	24.1171	29.6814	3.95206	-124.582	3.12712	5.36821	18.7524	3.40799	-122.08	2.62009	4.87352
CBS	Unrelated|ENSG00000160200.18	CBS	2583	Unknown	44.7936	18.4605	-165.545	13.1867	30.7643	38.806	10.6906	-154.008	7.56147	18.2378	37.3509	8.32445	-156.615	6.35823	12.0511
U2AF1	Unrelated|ENSG00000160201.12	U2AF1	1675	Unknown	32.4993	11.218	-145.986	8.23148	17.6055	29.9024	9.88627	-142.762	6.57076	19.9555	34.4482	6.5769	-144.257	4.63506	11.3189
SIK1	Unrelated|ENSG00000142178.9	SIK1	4747	Unknown	75.0039	1.18794	-110.3	0.672798	5.0697	1695.52	0.130183	-136.366	NA	NA	214.709	0.623733	-123.162	0.162088	-0.337498
CSTB	Unrelated|ENSG00000160213.9	CSTB	2354	Unknown	61.8932	11.1076	-153.054	8.82888	14.9717	55.1513	10.7787	-148.788	7.4943	19.1881	72.6752	8.74748	-159.313	6.2214	14.7272
ENSG00000232124	Unrelated|ENSG00000232124.3	ENSG00000232124	1641	Unknown	2.06247	2.85762	-60.919	1.66707	9.99723	4.49568	1.61392	-69.8383	0.977758	4.61959	1.51069	2.45394	-59.6104	1.56448	5.6875
ICOSLG	Unrelated|ENSG00000160223.18	ICOSLG	7078	Unknown	75.3432	2.51825	-121.793	1.94273	3.57829	83.5889	4.20476	-138.752	3.26801	5.89433	76.4502	2.47199	-128.808	1.76588	4.11905
CFAP410	Unrelated|ENSG00000160226.16	CFAP410	2221	Unknown	5.25375	11.4033	-85.7373	9.66706	13.8997	4.17668	11.6913	-86.2983	7.97904	21.8635	4.23053	11.8633	-94.2365	8.38977	20.2454
UBE2G2	Unrelated|ENSG00000184787.19	UBE2G2	3367	Unknown	33.4009	8.24934	-137.418	6.19012	12.3616	36.4838	6.19762	-141.027	4.32867	10.9068	45.692	4.92613	-143.835	3.60779	7.76272
SUMO3	Unrelated|ENSG00000184900.16	SUMO3	1921	Unknown	121.637	12.6335	-176.093	9.67679	18.1918	119.009	9.72742	-170.985	6.64593	18.1368	116.191	8.30975	-176.932	5.78332	14.7558
PTTG1IP	Unrelated|ENSG00000183255.12	PTTG1IP	2600	Unknown	165.53	8.60432	-167.782	7.00624	11.1468	173.93	9.50869	-174.874	6.43041	18.2406	143.738	7.87753	-172.025	5.22595	15.9913
LINC01547	Unrelated|ENSG00000183250.13	LINC01547	3312	Unknown	16.3452	5.44253	-106.064	4.25247	7.55754	13.6826	4.21473	-102.319	3.23337	6.05139	16.3707	4.72186	-112.963	3.20956	8.92912
SSR4P1	Unrelated|ENSG00000235374.2	SSR4P1	967	Unknown	3.01041	2.38934	-70.2415	1.23322	38.222	4.29173	1.36731	-65.5841	0.749509	7.78077	2.01578	2.59381	-61.9234	1.42086	14.8662
POFUT2	Unrelated|ENSG00000186866.17	POFUT2	4825	Unknown	52.4186	3.51221	-125.696	2.66184	5.16099	71.3332	8.26293	-148.968	5.44542	17.122	44.985	3.15052	-126.627	2.02432	7.10116
SLC19A1	Unrelated|ENSG00000173638.19	SLC19A1	4991	Unknown	25.5449	15.3412	-159.741	9.42321	41.2424	25.8117	5.0435	-142.265	3.93659	7.01638	23.7254	3.62154	-139.266	2.86024	4.9351
SPATC1L	Unrelated|ENSG00000160284.15	SPATC1L	2304	Unknown	3.66965	17.2426	-109.932	11.4656	34.7531	6.64038	6.04165	-104.737	4.67862	8.52535	3.20944	5.50871	-98.0929	4.30729	7.63962
LSS	Host|ENSG00000160285.15	LSS	4886	Unknown	66.8852	16.4075	-168.465	12.3537	24.4213	36.5691	9.83592	-140.857	7.19501	15.5398	58.1766	9.14324	-159.917	6.70011	14.3906
LSS.1	OtherIntrons|ENSG00000160285.15	LSS.1	35156	Unknown	54.3047	7.6174	-147.653	5.68682	11.5325	50.5935	3.58607	-131.879	2.59966	5.77877	62.2801	4.42394	-142.96	3.22514	7.04116
Post|SNORD159|snoDB1084	Post|SNORD159|snoDB1084	Post|SNORD159|snoDB1084	2130	Unknown	3353	0.00902696	-88.0059	NA	NA	15.9966	1.36844	-78.3561	0.756688	7.14448	26.2029	1.20216	-83.5092	0.676841	5.36996
MCM3AP	Unrelated|ENSG00000160294.11	MCM3AP	6403	Unknown	120.718	6.26284	-156.956	4.91583	8.62667	106.002	5.45138	-157.395	4.01872	8.47138	140.255	4.22836	-162.016	3.0727	6.77739
C21orf58	Unrelated|ENSG00000160298.18	C21orf58	2970	Unknown	69.1121	2.74195	-124.256	2.08339	4.00926	33.6423	3.00514	-116.637	2.13427	5.07658	79.1717	2.39852	-134.5	1.60565	4.73822
DUXAP8	Unrelated|ENSG00000206195.11	DUXAP8	4136	Unknown	35.382	4.22606	-126.018	3.046	6.89868	56.2087	4.20375	-136.685	2.84841	8.01975	51.251	3.55954	-134.295	2.41627	6.75635
ENSG00000271127	Unrelated|ENSG00000271127.2	ENSG00000271127	2144	Unknown	9.13303	3.70745	-94.4077	2.52781	6.95148	17.9415	1.92997	-95.3494	1.24108	4.33776	16.2578	1.89921	-95.4669	1.23399	4.12053
IL17RA	Unrelated|ENSG00000177663.15	IL17RA	8566	Unknown	97.3827	3.96868	-136.866	3.20759	5.20331	149.625	7.36287	-161.721	5.41048	11.5199	102.972	3.06106	-141.291	2.15153	5.30269
BCL2L13	Unrelated|ENSG00000099968.18	BCL2L13	5062	Unknown	113.872	4.44255	-141.973	3.63658	5.7075	89.191	5.46276	-147.962	4.04339	8.41763	119.531	3.56132	-152.016	2.53339	5.99295
PEX26	Unrelated|ENSG00000215193.14	PEX26	18626	Unknown	113.297	7.06768	-149.256	5.95143	8.69932	67.4643	6.76225	-140.659	4.9359	10.734	122.573	5.50218	-158.921	4.00621	8.78122
ENSG00000288683	Unrelated|ENSG00000288683.1	ENSG00000288683	2885	Unknown	12.7465	8.59926	-101.169	7.25861	10.5473	8.48417	8.01716	-93.116	5.92091	12.4112	13.6401	6.1902	-107.419	4.6	9.46077
USP18	Unrelated|ENSG00000184979.11	USP18	1858	Unknown	8.5176	8.11099	-103.375	6.13917	11.9488	13.8307	7.81605	-109.1	5.37712	14.304	14.8641	4.56318	-111.839	3.18433	8.04811
TMEM191B	Unrelated|ENSG00000278558.5	TMEM191B	1334	Unknown	2.00568	10.7472	-75.7551	8.09341	15.9904	1.33501	32.0363	-72.7219	15.7273	-866.243	1.62354	18.5043	-77.3251	11.6019	45.683
DGCR6	Unrelated|ENSG00000183628.14	DGCR6	1837	Unknown	4.75912	9.48852	-87.4947	7.56692	12.7183	4.59702	12.6856	-88.4699	8.50671	24.9345	4.08072	12.0591	-87.2799	8.0344	24.1632
ENSG00000283809	Unrelated|ENSG00000283809.1	ENSG00000283809	1669	Unknown	1.71912	7.88153	-74.4485	5.28694	15.4769	1.53266	13.6072	-71.9858	8.07662	43.1656	0.976192	32.3762	-69.2267	13.0057	-66.1559
DGCR5	Unrelated|ENSG00000273032.3	DGCR5	5492	Unknown	1.88228	11.3668	-80.6009	8.08515	19.1326	3.44971	7.4951	-96.6523	4.6659	19.0404	2.68344	5.60224	-91.2757	3.84734	10.3008
MRPL40	Unrelated|ENSG00000185608.9	MRPL40	744	Unknown	13.3001	12.2715	-122.294	9.40601	17.6479	12.5553	11.5159	-119.602	7.94952	20.8861	15.1856	9.6125	-124.032	6.58054	17.8255
UFD1-AS1	Unrelated|ENSG00000185065.6	UFD1-AS1	2097	Unknown	6.77234	2.3773	-76.1454	1.54657	5.13623	3.2256	3.43185	-63.3314	2.48659	5.53656	3.84055	5.99458	-83.2516	3.30828	31.8845
CDC45	Unrelated|ENSG00000093009.11	CDC45	2072	Unknown	14.1709	16.6915	-143.217	10.8793	35.8375	8.10759	8.18327	-111.755	6.01657	12.7888	15.8983	7.1441	-135.307	5.0199	12.3848
SEPTIN5	Unrelated|ENSG00000184702.20	SEPTIN5	2241	Unknown	4.61816	15.7654	-116.547	10.0886	36.051	10.7872	7.75032	-118.183	5.37503	13.8872	3.19688	5.59444	-102.111	4.23986	8.22092
ENSG00000284874	Unrelated|ENSG00000284874.1	ENSG00000284874	4113	Unknown	4.72381	16.3198	-116.876	10.5724	35.7596	11.4132	7.90872	-121.464	5.42383	14.5956	3.48546	5.50585	-101.64	4.23911	7.85228
GP1BB	Unrelated|ENSG00000203618.6	GP1BB	959	Unknown	0.656564	16.0952	-68.772	10.5034	34.4193	1.65537	10.3248	-85.2637	6.48211	25.3562	0.464745	5.05471	-56.8845	3.66825	8.12605
COMT	Unrelated|ENSG00000093010.15	COMT	3119	Unknown	66.4161	15.4166	-158.609	12.5382	20.0103	62.122	10.6588	-160.96	7.60476	17.8119	53.7836	11.4656	-158.513	7.96808	20.4353
TANGO2	Unrelated|ENSG00000183597.16	TANGO2	3509	Unknown	45.5193	6.64747	-123.356	5.68763	7.99705	44.6873	8.92041	-133.557	6.4394	14.5115	45.3144	5.49468	-132.164	4.08341	8.39662
DGCR8	Host|ENSG00000128191.16	DGCR8	4506	Unknown	114.98	4.07055	-143.511	3.23678	5.4829	74.0415	4.33144	-136.063	3.22869	6.57825	151.916	2.39184	-152.456	1.58148	4.90534
DGCR8.1	OtherIntrons|ENSG00000128191.16	DGCR8.1	15844	Unknown	146.854	0.895101	-122.381	0.371708	Inf	78.9247	1.3836	-116.77	0.880759	3.2246	178.167	0.697636	-127.903	0.186168	-0.399255
Pre||snoDB1549	Pre||snoDB1549	Pre||snoDB1549	8077	Unknown	37.7943	1.07138	-101.89	0.448029	Inf	276.19	0.122695	-97.3763	NA	NA	43.8359	0.860109	-101.292	0.328741	-1.39543
Post||snoDB1549	Post||snoDB1549	Post||snoDB1549	3053	Unknown	272.372	0.0583196	-77.9002	NA	NA	9.52663	1.0154	-77.0317	0.389403	-1.6712	8.10204	1.30785	-76.9106	0.685088	14.3753
RANBP1	Host|ENSG00000099901.17	RANBP1	1221	Unknown	43.0578	17.9847	-166.945	12.4137	32.6265	33.8534	9.69513	-153.165	6.52264	18.8761	40.1149	9.07259	-161.77	6.43563	15.3706
RANBP1.1	OtherIntrons|ENSG00000099901.17	RANBP1.1	9448	Unknown	2681.98	0.0113287	-98.6769	NA	NA	224.208	0.110265	-95.5629	NA	NA	223.495	0.152313	-103.369	4.80679e-07	-4.80682e-07
ZDHHC8	Unrelated|ENSG00000099904.16	ZDHHC8	5049	Unknown	17.7707	10.1816	-126.353	7.70894	14.9893	25.568	6.41532	-132.56	4.54973	10.8742	20.6085	5.41796	-126.142	4.14905	7.805
ZNF74	Unrelated|ENSG00000185252.19	ZNF74	3900	Unknown	77.6582	2.642	-118.497	2.14198	3.44654	66.3481	4.7921	-141.337	3.49746	7.60852	78.1497	2.43194	-132.964	1.7573	3.94735
MED15	Unrelated|ENSG00000099917.17	MED15	3351	Unknown	74.8863	4.64132	-129.479	3.89668	5.73779	63.1321	6.735	-141.018	4.81684	11.1918	67.2587	3.2322	-132.963	2.30324	5.41699
TMEM191A	Unrelated|ENSG00000226287.9	TMEM191A	1961	Unknown	6.69661	13.452	-97.584	11.2129	16.8084	5.89281	19.1694	-94.6442	12.4686	41.4394	8.59495	10.5462	-109.176	7.37007	18.5328
SNAP29	Unrelated|ENSG00000099940.12	SNAP29	4259	Unknown	59.033	5.9295	-137.541	4.69226	8.05287	38.9821	8.72985	-140.494	5.87906	16.9481	58.1679	5.57267	-144.53	3.76802	10.6949
CRKL	Host|ENSG00000099942.13	CRKL	5342	Unknown	659.095	1.78169	-171.451	1.20719	3.39945	389.212	2.52991	-165.74	1.83998	4.04766	784.033	1.37862	-176.334	0.81606	4.43803
CRKL.1	OtherIntrons|ENSG00000099942.13	CRKL.1	15533	Unknown	1230.27	0.0440398	-111.858	NA	NA	189.111	0.259421	-109.958	0.000769393	-0.000773984	79.1903	0.690228	-111.492	0.185027	-0.398879
Pre|U3|snoDB1896	Pre|U3|snoDB1896	Pre|U3|snoDB1896	12400	Unknown	112.576	0.497149	-107.713	0.0386397	Inf	59.3346	0.986526	-110.274	0.446476	-4.70712	57.4963	0.922817	-107.426	0.414673	-4.09401
Post|U3|snoDB1896	Post|U3|snoDB1896	Post|U3|snoDB1896	2992	Unknown	17.3713	0.752963	-80.1565	0.160899	Inf	14.8143	0.892116	-82.002	0.309209	-1.00787	10.6644	1.01304	-60.4743	0.604984	3.11214
AIFM3	Unrelated|ENSG00000183773.16	AIFM3	2387	Unknown	1.07784	7.95322	-60.6939	5.53359	14.1331	0.798868	19.8915	-60.5608	10.0345	1124.78	0.901996	14.7115	-70.5839	5.9151	-30.2021
ENSG00000285314	Unrelated|ENSG00000285314.1	ENSG00000285314	3442	Unknown	14.5868	9.6308	-112.036	7.84875	12.4598	20.4593	10.3195	-125.81	7.2895	17.6602	16.8673	7.17183	-123.589	5.33708	10.9289
LZTR1	Unrelated|ENSG00000099949.22	LZTR1	4282	Unknown	19.904	9.94752	-118.473	8.21518	12.6057	28.7076	10.6637	-133.898	7.52548	18.2912	25.3005	6.80462	-131.401	5.09519	10.2402
THAP7-AS1	Unrelated|ENSG00000230513.4	THAP7-AS1	2298	Unknown	6.28196	2.58343	-66.9305	1.91672	3.96133	9.09595	1.81507	-79.659	1.21302	3.60365	3.97297	2.76111	-80.4118	1.88156	5.1848
HIC2	Unrelated|ENSG00000169635.10	HIC2	6940	Unknown	113.031	1.30654	-122.267	0.782525	3.95494	118.899	1.47846	-131.131	0.904024	4.05521	1123.1	0.125834	-126.579	NA	NA
TMEM191C	Unrelated|ENSG00000206140.12	TMEM191C	1185	Unknown	1.35049	10.5382	-64.3463	8.05435	15.2372	1.36153	28.0466	-69.0722	13.0333	-184.609	1.39382	16.6478	-74.9968	9.55387	64.6568
UBE2L3	Unrelated|ENSG00000185651.16	UBE2L3	3007	Unknown	131.005	6.90501	-162.978	5.33557	9.78249	105.048	8.38699	-160.288	5.75518	15.454	141.273	5.0671	-166.059	3.50207	9.161
CCDC116	Unrelated|ENSG00000161180.11	CCDC116	2231	Unknown	2.43553	1.54739	-57.8046	0.62405	Inf	3.86742	1.83771	-74.4448	0.931259	68.9886	1.67499	3.82989	-60.4222	2.08141	23.9446
SDF2L1	Unrelated|ENSG00000128228.5	SDF2L1	825	Unknown	11.44	15.7659	-125.542	11.8505	23.5452	15.0629	9.32442	-123.653	6.96949	14.0829	10.0243	6.60926	-113.547	5.14137	9.25025
PPIL2	Unrelated|ENSG00000100023.20	PPIL2	4929	Unknown	67.8762	7.94984	-146.957	6.34577	10.6392	58.0174	8.07235	-140.222	5.916	12.7022	70.2079	4.8943	-148.798	3.56717	7.79395
PPM1F-AS1	Unrelated|ENSG00000224086.6	PPM1F-AS1	37852	Unknown	2.19825	7.01435	-70.3913	5.14119	11.0348	3.52457	3.78192	-68.533	2.6385	6.67428	5.46099	4.36487	-85.7855	2.9172	8.66482
ENSG00000286129	Unrelated|ENSG00000286129.1	ENSG00000286129	2895	Unknown	9.07164	8.64499	-105.859	6.57986	12.5994	8.63551	10.1748	-109.442	6.4941	23.4864	10.5124	7.53251	-110.931	5.1423	14.0745
BMS1P20	Unrelated|ENSG00000272779.1	BMS1P20	1121	Unknown	7.29353	9.85801	-107.884	7.17781	15.7326	8.11953	11.4914	-110.486	7.1099	29.9447	8.13265	7.65251	-106.867	5.2935	13.8043
GNAZ	Unrelated|ENSG00000128266.9	GNAZ	3170	Unknown	7.45966	8.88861	-106.216	6.45565	14.2645	11.2412	7.27331	-111.285	4.88509	14.2301	4.74449	4.19412	-92.4924	2.74916	8.84085
RAB36	Unrelated|ENSG00000100228.14	RAB36	4990	Unknown	8.79636	3.71736	-84.9238	2.80484	5.50997	13.2858	4.62026	-98.076	3.38098	7.29376	11.5575	3.17791	-95.6658	2.12723	6.27947
BCR	Unrelated|ENSG00000186716.21	BCR	6783	Unknown	90.4804	10.7981	-159.184	8.75041	14.0968	49.9343	8.11887	-138.951	5.93438	12.8485	91.3324	5.67445	-154.244	4.22091	8.65492
MMP11	Unrelated|ENSG00000099953.10	MMP11	2261	Unknown	0.218458	14.9288	-40.4084	9.82393	31.0777	3.19168	6.02168	-83.8137	3.9574	12.5878	0.775996	3.78484	-45.1922	2.82247	5.74305
SMARCB1	Unrelated|ENSG00000099956.20	SMARCB1	5191	Unknown	66.9535	8.47382	-147.401	6.80674	11.2224	77.2946	8.49128	-148.221	6.24531	13.2598	89.3389	6.14326	-157.86	4.57156	9.36186
SLC2A11	Unrelated|ENSG00000133460.20	SLC2A11	3264	Unknown	5.16972	10.0438	-87.8372	8.20282	12.9503	2.84918	12.0589	-84.4326	8.08377	23.7261	6.3978	8.48299	-100.6	5.80214	15.769
ENSG00000251357	Unrelated|ENSG00000251357.4	ENSG00000251357	788	Unknown	30.3123	38.1595	-163.739	27.4605	62.517	25.9039	24.885	-160.764	16.1307	54.4185	25.5474	17.9637	-167.355	12.3473	32.9533
MIF	Unrelated|ENSG00000240972.2	MIF	557	Unknown	57.393	37.0081	-177.911	26.9144	59.2158	48.3495	25.2296	-174.731	16.4835	53.748	45.0506	18.5686	-180.315	12.8832	33.2357
DDTL	Unrelated|ENSG00000099974.8	DDTL	1582	Unknown	4.80255	21.1548	-100.205	17.2647	27.308	5.68421	14.4339	-99.5591	10.5127	23.0205	5.05677	13.3931	-102.079	10.3325	19.03
CABIN1	Host|ENSG00000099991.18	CABIN1	7480	Unknown	85.5944	9.28836	-151.696	7.68111	11.7462	87.874	8.27959	-160.717	5.94557	13.6304	79.2892	6.60432	-153.667	4.78853	10.6383
CABIN1.1	OtherIntrons|ENSG00000099991.18	CABIN1.1	156671	Unknown	468.237	1.64279	-162.714	1.06532	3.58739	363.538	1.86834	-163.837	1.24888	3.70711	460.2	1.42331	-163.043	0.832261	4.9108
Pre||snoDB1351	Pre||snoDB1351	Pre||snoDB1351	2970	Unknown	132.818	0.0621903	-63.4888	NA	NA	11.4588	0.682027	-69.1571	0.133624	-0.21972	12.0183	0.480998	-69.7929	0.0276865	-0.0312885
SUSD2	Unrelated|ENSG00000099994.11	SUSD2	3172	Unknown	1.75486	42.8163	-98.1884	30.0732	74.2996	3.53727	14.0787	-117.54	9.9948	23.8057	2.36352	23.073	-98.3566	14.1146	63.1592
SPECC1L	Unrelated|ENSG00000100014.20	SPECC1L	6763	Unknown	227.021	3.31663	-155.949	2.59245	4.60224	111.249	4.86779	-153.587	3.38054	8.69162	227.739	2.9347	-160.644	2.06297	5.08226
SPECC1L-ADORA2A	Unrelated|ENSG00000258555.6	SPECC1L-ADORA2A	6204	Unknown	138.355	3.55279	-147.133	2.75065	5.01533	68.9123	5.23542	-143.406	3.60681	9.54559	150.992	3.00334	-152.738	2.07658	5.42403
ADORA2A	Unrelated|ENSG00000128271.22	ADORA2A	2736	Unknown	4.8992	2.22215	-74.2279	1.26077	9.35792	2.70897	9.22258	-75.7193	4.94671	68.0053	6.60355	3.05313	-84.4694	1.93509	7.23106
SNRPD3	Unrelated|ENSG00000100028.12	SNRPD3	3466	Unknown	58.8299	10.6403	-152.407	8.34447	14.6789	44.5748	9.28638	-147.498	6.42636	16.7336	59.0436	8.02336	-156.224	5.67308	13.6985
ENSG00000286070	Unrelated|ENSG00000286070.2	ENSG00000286070	2834	Unknown	28.5049	12.374	-139.299	9.61758	17.3451	26.3394	9.83409	-139.206	6.66478	18.7505	28.7295	8.70117	-142.999	6.16867	14.7613
GGT1	Unrelated|ENSG00000100031.19	GGT1	2630	Unknown	0.781873	8.42138	-55.663	5.76146	15.6437	1.10859	7.50506	-74.5736	4.78104	17.4436	0.477899	9.85128	-57.75	5.63494	39.1309
SGSM1	Unrelated|ENSG00000167037.19	SGSM1	6701	Unknown	3.4819	4.74554	-79.2887	3.17216	9.4157	4.97943	5.18337	-87.6397	3.30359	12.0267	1.80054	6.07937	-75.3522	3.26529	43.996
KIAA1671	Unrelated|ENSG00000197077.14	KIAA1671	10732	Unknown	169.147	5.11738	-164.436	3.85376	7.61394	152.128	4.01732	-161.843	2.83249	6.90618	178.704	2.75257	-158.973	1.96408	4.59879
CRYBB2P1	Unrelated|ENSG00000100058.14	CRYBB2P1	1389	Unknown	14.4452	2.17946	-95.5706	1.32139	6.21573	11.1747	3.70676	-98.0712	2.32859	9.08186	11.5758	3.07953	-94.7062	2.14736	5.44183
GRK3	Unrelated|ENSG00000100077.16	GRK3	9277	Unknown	10.9822	8.61664	-118.122	6.0106	15.2123	2.54411	11.0407	-87.4883	5.41668	-288.398	13.42	4.26228	-116.506	2.78669	9.05926
SRRD	Unrelated|ENSG00000100104.13	SRRD	4020	Unknown	77.9643	3.58478	-136.916	2.68638	5.38599	61.0003	4.57746	-136.457	3.36318	7.16405	70.1094	3.19592	-138.498	2.19782	5.85476
TFIP11-DT	Unrelated|ENSG00000261188.3	TFIP11-DT	1670	Unknown	3.13881	4.54401	-73.7262	3.11904	8.36618	4.32044	2.71494	-72.4442	1.79109	5.60707	4.30698	2.29086	-78.2374	1.4112	6.0821
MIAT	Unrelated|ENSG00000225783.9	MIAT	10143	Unknown	395.325	0.0444185	-81.184	NA	NA	56.7158	0.500184	-97.9048	0.0385578	-0.045586	31.8866	0.627825	-85.9154	0.121146	-0.197281
MIATNB	Unrelated|ENSG00000244625.7	MIATNB	2578	Unknown	14.4305	1.6934	-80.6093	1.09789	3.70065	10.9264	2.67619	-86.7765	1.69481	6.35757	9.58593	2.30502	-84.2784	1.47011	5.33475
TTC28-AS1	Unrelated|ENSG00000235954.9	TTC28-AS1	5859	Unknown	22.0893	2.67586	-105.642	1.81841	5.06348	5.42158	2.6055	-71.9247	1.65985	6.05536	20.4887	3.24206	-108.964	2.11564	6.93374
HSCB	Host|ENSG00000100209.11	HSCB	1106	Unknown	13.7426	9.0978	-110.586	7.33773	11.9687	14.2208	5.93425	-117.106	4.10299	10.7179	11.3424	6.74279	-112.323	4.67088	12.1181
HSCB.1	OtherIntrons|ENSG00000100209.11	HSCB.1	8717	Unknown	26.014	2.88407	-116.425	1.84324	6.62513	36.5777	1.40382	-108.617	0.802829	5.58376	45.4627	1.20908	-111.858	0.658625	7.36212
Pre||snoDB1485	Pre||snoDB1485	Pre||snoDB1485	1974	Unknown	3.81838	3.19253	-82.257	1.76489	16.7068	3.85402	2.67222	-78.702	1.39556	31.3675	8.73777	1.1663	-69.3024	0.61433	11.49
Post||snoDB1485	Post||snoDB1485	Post||snoDB1485	3564	Unknown	6.36972	2.84608	-80.6782	1.8606	6.05106	8.09678	1.5592	-79.032	0.884455	6.57608	9.12989	1.06865	-82.6086	0.503947	-8.86453
CCDC117	Unrelated|ENSG00000159873.10	CCDC117	3964	Unknown	235.98	2.66642	-154.501	1.9902	4.03863	209.241	2.74698	-158.136	1.91755	4.84088	338.556	1.89344	-162.659	1.24685	3.93304
ZNRF3	Unrelated|ENSG00000183579.16	ZNRF3	6872	Unknown	109.144	2.36929	-140.568	1.58944	4.65157	88.5839	2.76237	-134.856	2.02217	4.35734	178.099	0.878386	-131.135	0.410576	-6.30124
KREMEN1	Unrelated|ENSG00000183762.13	KREMEN1	6181	Unknown	23.1222	9.53695	-124.058	7.69962	12.526	29.7391	14.1884	-135.634	8.59033	40.7327	21.2062	8.54306	-130.381	5.13166	25.4845
EMID1	Unrelated|ENSG00000186998.16	EMID1	2128	Unknown	2.28345	31.1354	-100.357	22.303	51.55	0.900796	26.0878	-89.456	14.8479	107.36	1.04422	17.3179	-86.5136	12.6085	27.6425
EWSR1	Unrelated|ENSG00000182944.18	EWSR1	2552	Unknown	215.1	9.57237	-177.058	7.76604	12.4737	169.931	10.39	-174.406	7.16652	18.8841	202.32	7.83184	-180.957	5.49465	13.6291
GAS2L1	Unrelated|ENSG00000185340.16	GAS2L1	3382	Unknown	45.6518	6.85256	-127.17	5.75207	8.47377	77.6465	7.67599	-157.834	5.4523	12.9628	55.8784	4.70981	-135.633	3.5596	6.95822
NF2	Unrelated|ENSG00000186575.19	NF2	5995	Unknown	132.327	7.85745	-159.553	6.43141	10.096	107.824	7.73089	-159.023	5.60517	12.454	122.497	5.1551	-158.564	3.77451	8.12805
UQCR10	Unrelated|ENSG00000184076.13	UQCR10	916	Unknown	34.9678	13.7778	-142.795	11.052	18.2884	36.6006	12.6589	-143.296	8.75208	22.8657	36.437	11.1627	-146.728	7.79561	19.6498
MTMR3	Unrelated|ENSG00000100330.16	MTMR3	8987	Unknown	272.358	2.50687	-148.517	2.00347	3.34813	104.295	7.64613	-153.522	4.8768	17.6936	263.028	2.38418	-157.973	1.55986	5.0561
CCDC157	Unrelated|ENSG00000187860.11	CCDC157	4478	Unknown	9.23654	2.50058	-85.0716	1.63561	5.30727	7.74134	4.01055	-85.9539	2.80901	7.0083	9.8746	2.0498	-94.7479	0.973517	-19.4176
SEC14L2	Unrelated|ENSG00000100003.18	SEC14L2	4207	Unknown	3.58668	11.9057	-102.832	7.85441	24.5879	11.4296	4.87416	-105.63	3.52098	7.91666	6.55423	3.71028	-87.093	2.85013	5.31401
ENSG00000249590	Unrelated|ENSG00000249590.7	ENSG00000249590	1470	Unknown	11.1051	10.4418	-117.837	7.72672	16.0988	14.2309	5.12391	-103.24	4.01358	7.0835	14.3531	4.34004	-109.888	3.44224	5.87141
MTFP1	Unrelated|ENSG00000242114.6	MTFP1	1133	Unknown	14.0879	10.4859	-122.37	7.86511	15.7262	15.1319	5.10009	-107.883	3.92395	7.2831	17.5681	4.4168	-114.12	3.54558	5.85564
SLC35E4	Unrelated|ENSG00000100036.13	SLC35E4	2585	Unknown	42.5114	2.0967	-113.274	1.40557	4.12496	50.1542	3.04127	-122.34	2.23344	4.76462	49.6332	1.53386	-112.197	0.988435	3.42231
OSBP2	Unrelated|ENSG00000184792.16	OSBP2	4261	Unknown	9.94131	10.7261	-112.392	8.21901	15.4342	14.0878	11.8058	-118.37	7.85031	23.7957	14.5972	6.774	-116.349	4.55738	13.1887
TUG1	Unrelated|ENSG00000253352.10	TUG1	7474	Unknown	306.016	5.42755	-179.509	4.11257	7.97874	284.862	6.06826	-184.042	4.04334	12.156	312.919	5.26725	-186.428	3.50906	10.5566
SMTN	Unrelated|ENSG00000183963.19	SMTN	3321	Unknown	145.427	4.89269	-147.304	4.09199	6.08298	168.275	6.51699	-164.206	4.90588	9.70372	150.981	3.91956	-156.966	2.7719	6.6891
INPP5J	Unrelated|ENSG00000185133.14	INPP5J	3512	Unknown	5.0577	16.4704	-119.588	10.5263	37.8363	1.01931	6.57622	-72.433	4.41633	12.8711	8.90571	4.97712	-113.984	3.81942	7.14191
RNF185	Unrelated|ENSG00000138942.17	RNF185	3182	Unknown	106.588	2.36842	-123.955	1.89226	3.16478	74.8442	2.91426	-125.48	2.22536	4.22093	120.972	2.19996	-140.584	1.43341	4.72888
LIMK2	Unrelated|ENSG00000182541.18	LIMK2	3667	Unknown	54.6726	3.01217	-113.138	2.46727	3.86597	39.3093	5.50353	-127.269	4.23743	7.84861	39.9113	3.35015	-118.431	2.44937	5.29888
DRG1	Unrelated|ENSG00000185721.13	DRG1	1665	Unknown	49.1769	7.99391	-145.577	6.02139	11.8884	37.7787	7.3851	-139.432	5.19934	12.7415	59.7705	4.68135	-145.21	3.37193	7.65339
SFI1	Unrelated|ENSG00000198089.16	SFI1	4226	Unknown	11.9727	11.2099	-114.48	8.86036	15.2552	7.83615	7.36255	-96.8896	5.3288	11.9068	15.492	5.20202	-112.556	3.68899	8.8192
DEPDC5	Unrelated|ENSG00000100150.20	DEPDC5	6554	Unknown	35.0877	4.6106	-120.023	3.61053	6.37692	32.2478	4.47974	-124.249	3.21992	7.359	40.6736	3.16159	-124.896	2.18379	5.725
ENSG00000285404	Host|ENSG00000285404.1	ENSG00000285404	1914	Unknown	13.9007	4.15741	-102.146	3.03164	6.61314	9.79496	5.03296	-101.9	3.51121	8.8827	15.23	2.86934	-103.503	1.90052	5.85301
ENSG00000285404.1	OtherIntrons|ENSG00000285404.1	ENSG00000285404.1	62518	Unknown	82.339	1.38124	-117.251	0.832088	4.06215	121.718	1.12581	-126.984	0.583547	15.9138	155.733	0.736241	-123.385	0.220586	-0.550396
YWHAH	Host|ENSG00000128245.15	YWHAH	1879	Unknown	234.508	3.61952	-170.964	2.48912	6.63085	160.691	4.1941	-162.331	3.05644	6.68085	303.898	2.4911	-171.48	1.68939	4.74092
YWHAH.1	OtherIntrons|ENSG00000128245.15	YWHAH.1	5487	Unknown	50.0488	0.861748	-105.492	0.260331	Inf	519.308	0.0980305	-105.545	NA	NA	372.594	0.128569	-110.111	NA	NA
Pre|snoU13|snoDB1746	Pre|snoU13|snoDB1746	Pre|snoU13|snoDB1746	2981	Unknown	1807.79	0.00795597	-90.6687	NA	NA	246.869	0.0680104	-85.6438	NA	NA	20.1038	0.732003	-82.8076	0.218625	-0.542944
Post|snoU13|snoDB1746	Post|snoU13|snoDB1746	Post|snoU13|snoDB1746	2632	Unknown	13.6883	0.941264	-83.7226	0.262105	Inf	25.7125	0.500796	-86.2891	0.0326325	-0.0375226	161.294	0.101705	-84.2468	NA	NA
SLC5A4-AS1	Unrelated|ENSG00000242082.2	SLC5A4-AS1	6415	Unknown	4.36115	15.6178	-103.215	11.6178	23.8184	5.67817	69.3147	-111.139	23.6828	-74.7897	5.66287	18.8835	-110.043	9.99162	171.565
FBXO7	Unrelated|ENSG00000100225.18	FBXO7	2060	Unknown	69.5019	8.07256	-146.321	6.52718	10.5767	65.582	7.37718	-153.93	5.11851	13.2036	85.9645	4.92328	-155.742	3.54232	8.0689
TIMP3	Unrelated|ENSG00000100234.12	TIMP3	4597	Unknown	14.0481	9.45763	-130.881	6.19689	19.9608	43.2655	5.10502	-158.375	3.8482	7.58096	30.7652	2.55884	-133.764	1.97516	3.63221
HMGXB4	Unrelated|ENSG00000100281.14	HMGXB4	4095	Unknown	141.437	1.64958	-134.437	1.06554	3.6505	67.0849	2.57026	-125.392	1.70649	5.20468	167.619	1.42285	-141.743	0.788569	7.27216
TOM1	Unrelated|ENSG00000100284.22	TOM1	2390	Unknown	31.0811	5.76094	-117.529	4.7067	7.42376	30.0578	10.9489	-127.352	7.49091	20.3367	22.9029	8.22755	-125.281	5.03388	22.5064
HMOX1	Unrelated|ENSG00000100292.18	HMOX1	1554	Unknown	69.3135	1.61388	-117.199	1.02873	3.74291	55.5674	1.98417	-112.715	1.43106	3.23418	41.0497	2.02455	-109.943	1.42732	3.48113
MCM5	Unrelated|ENSG00000100297.16	MCM5	3458	Unknown	68.681	12.5621	-171.158	8.7073	22.5411	41.9622	7.52808	-142.154	5.76865	10.8318	70.8765	6.17618	-165.23	4.29083	11.0169
MPST	Unrelated|ENSG00000128309.17	MPST	2116	Unknown	18.4602	12.8653	-131.906	9.78799	18.765	15.3893	8.94573	-126.937	6.50423	14.3217	18.4658	6.26016	-125.057	4.70193	9.36312
KCTD17	Unrelated|ENSG00000100379.18	KCTD17	1760	Unknown	3.42509	19.7974	-104.763	14.1662	32.8591	3.58035	9.51923	-100.937	6.75145	16.133	4.15587	8.15583	-100.354	5.87315	13.341
CDC42EP1	Unrelated|ENSG00000128283.7	CDC42EP1	2148	Unknown	15.2092	12.2432	-144.714	7.28971	38.2031	28.0259	5.28904	-133.292	4.02868	7.69705	29.3731	2.69854	-125.554	2.26811	3.33062
GGA1	Unrelated|ENSG00000100083.19	GGA1	3205	Unknown	43.2135	8.63776	-137.716	6.9175	11.4968	47.4146	8.95496	-141.687	6.53296	14.2309	37.7975	5.90411	-134.324	4.28504	9.48977
SH3BP1	Unrelated|ENSG00000100092.24	SH3BP1	2658	Unknown	13.7269	14.0687	-133.511	9.91126	24.2341	14.2836	7.52486	-121.87	5.67784	11.1529	17.8906	5.42826	-127.304	4.10007	8.02931
ENSG00000285304	Unrelated|ENSG00000285304.1	ENSG00000285304	3123	Unknown	62.3688	4.58684	-142.932	3.26	7.73507	56.8366	4.52513	-135.133	3.46831	6.50821	76.0859	2.68038	-136.858	1.98994	4.10451
PDXP	Unrelated|ENSG00000241360.2	PDXP	2012	Unknown	80.5895	2.49415	-133.874	1.70268	4.66053	55.2195	3.82009	-126.032	2.96704	5.3616	99.3289	1.57107	-129.093	1.0168	3.45377
LGALS1	Unrelated|ENSG00000100097.12	LGALS1	528	Unknown	25.8906	31.5461	-155.765	23.374	48.5043	22.163	25.067	-152.748	15.8762	59.5281	30.4277	19.9048	-160.008	13.4244	38.4807
NOL12	Unrelated|ENSG00000273899.5	NOL12	2830	Unknown	17.7569	5.6818	-111.655	4.33305	8.24967	22.5235	6.42189	-115.483	4.7366	9.96879	17.6972	3.62854	-112.138	2.67559	5.63579
ENSG00000100101	Unrelated|ENSG00000100101.15	ENSG00000100101	4904	Unknown	12.4839	7.00725	-105.608	5.48055	9.71295	18.7375	6.70127	-118.392	4.78377	11.1844	13.2302	4.1796	-112.486	2.9815	6.98751
TRIOBP	Unrelated|ENSG00000100106.22	TRIOBP	10085	Unknown	32.0593	9.36933	-126.984	7.82198	11.6798	30.6184	6.02865	-128.742	4.61805	8.67996	32.584	6.2633	-130.603	4.53961	10.0972
GCAT	Unrelated|ENSG00000100116.17	GCAT	1656	Unknown	5.71048	20.1306	-115.799	14.6537	32.145	4.97658	8.10504	-102.135	6.02664	12.3716	5.69548	9.4961	-111.413	6.84117	15.5186
EIF3L	Unrelated|ENSG00000100129.18	EIF3L	3220	Unknown	80.6128	16.5779	-172.123	12.6091	24.1925	62.3496	10.8188	-163.385	7.38952	20.187	71.7807	10.338	-169.331	7.44418	16.9123
MICALL1	Unrelated|ENSG00000100139.14	MICALL1	4710	Unknown	38.6489	8.04808	-138.517	6.15065	11.6384	88.4745	4.84196	-150.292	3.73115	6.89459	52.4613	3.06051	-129.991	2.3923	4.24666
POLR2F	Host|ENSG00000100142.16	POLR2F	582	Unknown	9.5926	13.1183	-113.215	10.3042	18.047	9.35612	18.0296	-115.606	11.2899	44.7348	9.57625	11.0278	-117.398	7.64047	19.8108
POLR2F.1	OtherIntrons|ENSG00000100142.16	POLR2F.1	32073	Unknown	24.4986	2.82544	-107.542	1.98132	4.92272	36.7885	1.91984	-113.809	1.17618	5.22084	25.5565	2.32222	-110.602	1.49395	5.21172
Pre||snoDB1127	Pre||snoDB1127	Pre||snoDB1127	54635	Unknown	12.4715	3.13563	-106.604	1.84523	10.4285	18.4021	2.06345	-101.141	1.20645	7.12394	8.42929	4.44566	-101.044	2.38407	32.866
PICK1	Unrelated|ENSG00000100151.16	PICK1	2164	Unknown	13.0893	9.59724	-123.669	6.79581	16.3282	16.645	6.11443	-116.955	4.48037	9.62473	14.4958	4.46159	-115.279	3.31176	6.8345
MAFF	Unrelated|ENSG00000185022.12	MAFF	2458	Unknown	5.786	3.30366	-92.899	1.83933	16.204	59.406	1.02957	-118.706	0.37945	-1.44337	11.9305	1.83902	-94.955	1.05629	7.10097
KDELR3	Unrelated|ENSG00000100196.11	KDELR3	1694	Unknown	7.68639	14.644	-118.629	10.5336	24.0151	12.2845	8.19273	-125.413	5.67202	14.7461	8.62659	8.22859	-119.152	5.66751	15.0126
CBY1	Unrelated|ENSG00000100211.12	CBY1	1146	Unknown	13.4869	6.05001	-105.092	4.68048	8.55252	16.6284	4.37879	-105.668	3.19462	6.95791	13.5552	5.76047	-112.172	3.96583	10.5219
TOMM22	Unrelated|ENSG00000100216.6	TOMM22	2031	Unknown	33.7785	16.6072	-154.379	12.2275	25.8754	33.9259	10.3568	-148.284	7.30441	17.7915	31.2809	9.29693	-150.133	6.57461	15.8668
GTPBP1	Unrelated|ENSG00000100226.16	GTPBP1	4905	Unknown	36.5761	7.05516	-135.166	5.33026	10.4306	45.5769	4.3252	-133.735	3.21272	6.61626	41.0072	3.77441	-131.003	2.74113	6.05796
APOBEC3A	Unrelated|ENSG00000128383.13	APOBEC3A	1478	Unknown	0.564748	10.0458	-52.8479	6.79663	19.2473	0.631085	8.94501	-69.1539	4.48137	2260.06	0.917907	7.63768	-62.4694	5.09452	15.2509
APOBEC3B	Unrelated|ENSG00000179750.16	APOBEC3B	1844	Unknown	5.82759	13.3572	-105.302	10.1315	19.5965	8.662	8.25123	-114.65	5.64527	15.326	11.2741	7.66743	-114.513	5.72078	11.6222
APOBEC3F	Unrelated|ENSG00000128394.17	APOBEC3F	4496	Unknown	2.88472	7.41313	-84.8494	5.00992	14.2476	7.75791	4.1007	-98.9366	2.83534	7.40572	4.90492	8.84002	-102.322	4.68528	78.0673
SYNGR1	Unrelated|ENSG00000100321.15	SYNGR1	4383	Unknown	10.1339	13.904	-120.107	10.4684	20.6962	7.91835	10.1105	-113.146	6.73909	20.2323	9.11263	9.05927	-117.67	5.74524	21.4082
TAB1	Unrelated|ENSG00000100324.14	TAB1	3198	Unknown	56.3426	3.55068	-119.057	2.90456	4.56649	35.6635	4.82556	-123.907	3.52879	7.62912	57.4571	2.99312	-130.103	2.16058	4.8695
MIEF1	Unrelated|ENSG00000100335.15	MIEF1	5688	Unknown	203.402	2.35962	-150.48	1.68486	3.93591	212.496	2.79403	-155.129	2.08982	4.21404	238.879	1.82226	-154.411	1.25574	3.32007
ATF4	Unrelated|ENSG00000128272.18	ATF4	2019	Unknown	422.711	3.59599	-181.221	2.58837	5.88819	318.891	4.10027	-173.9	2.91184	6.92771	426.917	2.59571	-178.706	1.7763	4.81845
CACNA1I	Unrelated|ENSG00000100346.18	CACNA1I	10002	Unknown	2.66466	5.23566	-75.7345	3.47964	10.5697	1.5195	3.26283	-66.3395	2.44648	4.8968	2.37187	2.58186	-65.6835	1.78009	4.6978
FAM83F	Unrelated|ENSG00000133477.17	FAM83F	15561	Unknown	11.9955	5.01597	-96.1789	3.93508	6.91552	35.6831	4.00428	-130.073	2.8906	6.51393	11.4592	3.87372	-96.7476	2.79935	6.28637
TNRC6B	Host|ENSG00000100354.21	TNRC6B	18280	Unknown	168.896	3.01169	-150.019	2.26019	4.51182	158.246	3.74455	-154.811	2.62085	6.55508	215.181	2.55627	-157.208	1.64457	5.73637
TNRC6B.1	OtherIntrons|ENSG00000100354.21	TNRC6B.1	185201	Unknown	118.619	2.60477	-146.4	1.73764	5.1994	148.37	2.41879	-150.689	1.55734	5.413	163.432	2.00906	-149.531	1.2017	6.12239
Pre||snoDB1471	Pre||snoDB1471	Pre||snoDB1471	9803	Unknown	11.929	1.91957	-89.4223	1.09431	7.80731	22.3645	1.03463	-90.9586	0.453902	-3.70277	18.2463	1.35723	-91.9792	0.696444	26.5097
Post||snoDB1471	Post||snoDB1471	Post||snoDB1471	57820	Unknown	41.8459	2.06939	-119.9	1.23704	6.32567	191.49	0.526123	-127.282	0.052326	-0.0653186	88.8768	0.985117	-123.231	0.416893	-2.71386
ADSL	Host|ENSG00000239900.14	ADSL	4372	Unknown	24.4308	14.6423	-147.987	10.3315	25.126	13.6481	8.07962	-122.475	5.9377	12.6389	22.0201	6.58289	-139.892	4.85211	10.2331
ENSG00000284431	Host|ENSG00000284431.1	ENSG00000284431	4563	Unknown	34.6767	12.8401	-143.313	10.1129	17.5812	26.3471	12.5654	-135.226	8.8027	21.9465	33.062	9.05288	-144.899	6.3607	15.6964
ADSL.1	OtherIntrons|ENSG00000239900.14	ADSL.1	38025	Unknown	38.0431	3.3426	-124.276	2.31954	5.98025	68.3297	1.48054	-120.199	0.917837	3.82644	57.5678	1.65498	-127.065	1.02772	4.24734
ENSG00000284431.1	OtherIntrons|ENSG00000284431.1	ENSG00000284431.1	57759	Unknown	53.355	2.52891	-124.522	1.72519	4.73469	90.7613	1.29345	-125.434	0.743168	4.98352	76.4541	1.44556	-128.367	0.862153	4.47099
SGSM3	Unrelated|ENSG00000100359.21	SGSM3	2986	Unknown	19.551	12.7463	-129.405	10.0395	17.4516	18.1411	17.2413	-129.039	11.0717	38.9399	19.5783	13.7632	-135.487	8.31946	39.8169
XPNPEP3	Host|ENSG00000196236.13	XPNPEP3	7938	Unknown	37.4232	9.04118	-136.297	7.18281	12.1968	25.6402	9.32126	-132.656	6.31364	17.8012	40.334	8.0065	-144.822	5.50408	14.6814
XPNPEP3.1	OtherIntrons|ENSG00000196236.13	XPNPEP3.1	59722	Unknown	51.7399	1.87492	-118.384	1.16738	4.75982	49.2297	2.00338	-123.232	1.23398	5.3212	71.0281	1.55241	-126.312	0.915251	5.10934
Post|snoU13|snoDB1766	Post|snoU13|snoDB1766	Post|snoU13|snoDB1766	7350	Unknown	146.865	0.0593886	-69.3856	NA	NA	77.0359	0.129967	-73.8953	NA	NA	66.3068	0.144028	-72.7453	3.51995e-07	-3.51997e-07
RBX1	Unrelated|ENSG00000100387.9	RBX1	1169	Unknown	15.1621	10.7645	-119.014	8.52525	14.5992	7.26513	9.61242	-98.5177	6.91341	15.7685	12.0921	8.48214	-120.241	6.07593	14.0439
EP300	Unrelated|ENSG00000100393.14	EP300	8779	Unknown	559.501	2.18119	-168.875	1.60959	3.38232	309.477	3.7385	-173.848	2.53435	7.12273	573.821	1.59787	-170.143	1.01611	3.73799
L3MBTL2	Unrelated|ENSG00000100395.15	L3MBTL2	3189	Unknown	45.5346	6.49676	-137.761	4.94184	9.4794	49.9504	6.276	-139.998	4.73029	9.3222	41.208	4.41992	-132.584	3.30793	6.6581
ZC3H7B	Host|ENSG00000100403.12	ZC3H7B	5906	Unknown	82.3613	11.9881	-158.696	9.7551	15.5469	87.5805	8.85977	-165.787	6.36413	14.5754	82.7877	7.60514	-159.745	5.58791	11.9016
Pre||snoDB1607	Pre||snoDB1607	Pre||snoDB1607	15921	Unknown	33.4051	0.974321	-91.9026	0.414941	Inf	46.7671	0.700557	-94.46	0.207911	-0.511541	29.1991	1.02299	-91.7518	0.557285	6.22484
ZC3H7B.1	OtherIntrons|ENSG00000100403.12	ZC3H7B.1	33835	Unknown	53.1214	1.77899	-116.383	1.11391	4.41504	56.859	1.56475	-115.9	1.0147	3.4171	63.272	1.25264	-113.326	0.773395	3.29353
TEF	Unrelated|ENSG00000167074.15	TEF	4386	Unknown	52.5768	2.99624	-117.183	2.35233	4.12555	33.7335	5.07528	-122.211	3.67925	8.17845	57.6942	2.23096	-121.025	1.54956	3.98199
ACO2	Unrelated|ENSG00000100412.17	ACO2	3355	Unknown	65.5789	16.4409	-162.927	12.9931	22.3793	65.4727	12.3632	-160.798	8.66732	21.5543	57.9618	11.2878	-160.631	7.86934	19.9572
XRCC6	Unrelated|ENSG00000196419.13	XRCC6	2709	Unknown	196.378	14.4441	-191.52	10.9268	21.3007	46.5801	13.1396	-155.953	8.52037	28.6975	181.955	10.119	-190.673	6.98228	18.3729
C22orf46	Unrelated|ENSG00000184208.12	C22orf46	5014	Unknown	16.1132	5.23598	-115.257	3.65334	9.23782	17.2355	8.13292	-127.431	5.18201	18.8898	18.7465	7.13593	-122.262	4.54441	16.6055
CCDC134	Unrelated|ENSG00000100147.14	CCDC134	7135	Unknown	76.161	3.10348	-128.754	2.40192	4.38396	63.7218	4.95527	-141.988	3.50501	8.4527	90.5508	2.31281	-134.285	1.53951	4.64703
SREBF2	Unrelated|ENSG00000198911.12	SREBF2	5365	Unknown	105.672	13.986	-175.177	10.6703	20.2914	76.1215	8.84025	-155.329	6.50799	13.7778	85.9364	7.28258	-162.311	5.31507	11.5628
SMIM45	Unrelated|ENSG00000205704.7	SMIM45	1510	Unknown	1.81685	2.88041	-62.5705	1.5497	20.3839	0.963194	4.64565	-62.4552	2.93796	11.0941	1.75209	3.76765	-65.9178	2.38471	8.96898
SEPTIN3	Unrelated|ENSG00000100167.21	SEPTIN3	4649	Unknown	3.95124	19.0995	-117.708	11.9048	48.2745	5.1104	6.52535	-109.065	4.5594	11.4718	3.68359	6.81878	-107.485	5.13902	10.1298
SMDT1	Unrelated|ENSG00000183172.9	SMDT1	1562	Unknown	5.18439	18.5286	-99.7076	15.1642	23.8115	3.20799	14.8986	-95.8614	9.92939	29.8244	4.89614	12.4689	-106.37	8.47013	23.6202
NDUFA6-DT	Unrelated|ENSG00000237037.9	NDUFA6-DT	2950	Unknown	2.27634	3.70227	-64.2402	2.41413	7.93771	1.04263	69.3147	-69.1675	16.8159	-32.6653	1.23547	10.5254	-63.2169	5.09866	-163.56
OGFRP1	Unrelated|ENSG00000182057.5	OGFRP1	5923	Unknown	7.19528	6.32377	-100.836	4.39375	11.2776	10.4429	3.71842	-99.2588	2.66224	6.16376	6.20533	4.19536	-87.3682	3.12436	6.38358
SERHL2	Unrelated|ENSG00000183569.18	SERHL2	1337	Unknown	0.557315	10.7665	-55.2377	7.17249	21.5797	2.62738	9.9785	-83.6776	6.51465	21.3081	0.805027	12.2648	-65.4731	6.56699	92.6681
BIK	Unrelated|ENSG00000100290.3	BIK	951	Unknown	8.58239	3.3031	-95.1815	2.07682	8.06529	6.65799	2.7312	-81.863	2.00469	4.2836	6.90627	2.49489	-88.4214	1.56755	6.10879
TSPO	Unrelated|ENSG00000100300.18	TSPO	1075	Unknown	8.3283	24.7234	-128.191	17.8705	40.1012	9.57934	10.5746	-120.594	7.92007	15.9055	8.04413	11.2959	-128.402	7.96021	19.4438
PNPLA3	Host|ENSG00000100344.11	PNPLA3	2753	Unknown	1.07508	6.46879	-62.2399	4.10581	15.2393	5.77698	3.25136	-89.4474	2.21112	6.13995	3.57348	2.14735	-72.3716	1.28262	6.5909
PNPLA3.1	OtherIntrons|ENSG00000100344.11	PNPLA3.1	16472	Unknown	93.4509	0.125475	-71.6351	NA	NA	29.3572	0.845252	-93.1447	0.292825	-0.953424	124.312	0.132582	-84.6387	NA	NA
SAMM50	Unrelated|ENSG00000100347.15	SAMM50	1692	Unknown	19.5448	11.5335	-132.869	8.60374	17.489	13.8792	9.49097	-120.719	6.57005	17.0879	25.6589	6.30977	-135.238	4.60024	10.0413
PARVB	Unrelated|ENSG00000188677.15	PARVB	5394	Unknown	1.58701	24.8965	-94.4268	16.6959	48.9299	2.04985	11.6973	-93.8015	6.75576	43.5582	1.48132	8.42437	-85.3932	6.26876	12.8394
PRR5	Unrelated|ENSG00000186654.21	PRR5	2279	Unknown	14.6493	7.74329	-118.738	5.6475	12.3124	17.5873	5.51405	-119.964	4.17	8.13657	12.9518	3.5912	-106.309	2.74287	5.19923
PRR5-ARHGAP8	Unrelated|ENSG00000248405.10	PRR5-ARHGAP8	2043	Unknown	26.5254	8.84129	-128.289	6.97655	12.0665	22.873	7.40492	-127.135	5.32023	12.176	25.0404	5.70281	-127.509	3.97299	10.1006
ARHGAP8	Unrelated|ENSG00000241484.10	ARHGAP8	1725	Unknown	23.08	8.89127	-123.441	7.1153	11.8487	17.1138	8.22973	-122.276	5.73977	14.5352	20.7039	6.6138	-125.655	4.43393	13.0098
NUP50	Unrelated|ENSG00000093000.19	NUP50	5151	Unknown	152.262	3.60632	-154.259	2.6709	5.55011	99.0948	4.10256	-149.113	2.92206	6.88349	159.505	3.03612	-159.937	2.11129	5.40279
UPK3A	Unrelated|ENSG00000100373.10	UPK3A	1084	Unknown	0.756073	48.6174	-88.9434	29.5093	137.932	0.408814	24.5978	-81.015	15.4763	59.9049	0.875602	12.0374	-91.8572	8.83583	18.8773
FAM118A	Unrelated|ENSG00000100376.12	FAM118A	3458	Unknown	32.2633	4.77608	-128.824	3.36636	8.21717	26.8129	3.92592	-124.178	2.86265	6.2458	38.1163	2.85228	-125.922	2.12155	4.35085
RIBC2	Unrelated|ENSG00000128408.9	RIBC2	1490	Unknown	14	2.19967	-102.216	1.17586	17.0108	3.9463	2.11966	-75.324	1.40361	4.32712	15.9325	1.20232	-92.389	0.657507	7.0151
FBLN1	Unrelated|ENSG00000077942.19	FBLN1	2904	Unknown	1.6587	44.8896	-100.748	30.078	88.4415	0.886339	19.8172	-104.558	12.9799	41.8752	0.936114	19.0469	-103.035	12.7106	37.9801
ATXN10	Unrelated|ENSG00000130638.17	ATXN10	3294	Unknown	25.965	15.6125	-150.17	11.079	26.4259	21.0657	10.1793	-139.776	6.9378	19.1064	18.1009	9.20172	-136.544	6.20836	17.7691
ENSG00000273145	Unrelated|ENSG00000273145.1	ENSG00000273145	1207	Unknown	3.30196	2.81295	-68.8033	1.72237	7.66866	2.30218	5.79453	-67.1439	3.61456	14.5997	3.93887	2.44846	-69.4224	1.4932	6.79639
MIRLET7BHG	Unrelated|ENSG00000197182.16	MIRLET7BHG	4560	Unknown	39.887	2.00886	-114.444	1.26217	4.91876	41.8175	1.36779	-108.092	0.888656	2.96804	33.963	1.42632	-103.113	0.927671	3.0841
PPARA	Host|ENSG00000186951.17	PPARA	10118	Unknown	11.12	5.57686	-119.573	3.27197	18.8684	4.60672	10.6947	-95.8512	5.73605	78.9121	9.73405	13.9473	-119.419	5.73476	-32.2804
PPARA.1	OtherIntrons|ENSG00000186951.17	PPARA.1	58330	Unknown	5.1251	4.72336	-94.0476	2.9043	12.6406	2.83412	4.50551	-75.7304	2.68197	14.0763	9.80457	2.23743	-97.0133	1.28476	8.65587
Post||snoDB1165	Post||snoDB1165	Post||snoDB1165	24641	Unknown	5.3833	2.99136	-79.2797	1.92704	6.68172	4.33706	1.9344	-68.9885	1.18285	5.30503	9.80024	1.66789	-84.7732	0.956845	6.49261
TTC38	Unrelated|ENSG00000075234.17	TTC38	2566	Unknown	11.9021	12.074	-112.821	9.79452	15.7364	20.4642	9.18935	-125.234	6.42324	16.1398	15.0296	6.9237	-113.423	5.14354	10.5883
GTSE1	Unrelated|ENSG00000075218.19	GTSE1	2983	Unknown	78.8363	3.16124	-127.859	2.49825	4.30322	27.3842	4.77837	-123.281	3.4893	7.5779	98.4991	3.05353	-141.455	2.18332	5.07712
TRMU	Unrelated|ENSG00000100416.15	TRMU	1651	Unknown	8.37266	10.7429	-107.995	8.25661	15.3717	18.1044	6.85486	-122.175	4.86734	11.5858	8.39233	5.83311	-105.887	4.25396	9.27684
LINC02925	Unrelated|ENSG00000234869.1	LINC02925	2949	Unknown	1.19333	9.24278	-80.7974	5.17512	43.1911	3.05541	3.15834	-66.6844	2.19414	5.63429	1.14829	3.48744	-59.0254	2.22708	8.03412
GRAMD4	Unrelated|ENSG00000075240.17	GRAMD4	4500	Unknown	30.766	7.83525	-129.47	6.15463	10.7785	30.9397	7.02642	-138.922	4.71938	13.7461	29.491	4.74257	-129.13	3.38052	7.94281
TBC1D22A	Unrelated|ENSG00000054611.14	TBC1D22A	3934	Unknown	12.8529	8.12344	-102.619	6.73624	10.2302	4.54812	12.9179	-91.6081	8.58492	26.0818	11.9772	8.1982	-112.87	5.19906	19.3747
EPIC1	Unrelated|ENSG00000224271.8	EPIC1	7916	Unknown	21.0322	2.18984	-104.163	1.34084	5.96989	18.2215	2.97173	-107.853	1.78065	8.97547	18.7671	2.0668	-102.575	1.15367	9.91321
TAFA5	Unrelated|ENSG00000219438.9	TAFA5	2638	Unknown	1.81438	10.6393	-78.3888	7.55442	17.9823	2.6833	9.92626	-85.5638	6.28027	23.6647	2.58592	5.82524	-80.6956	3.84079	12.0525
ZBED4	Unrelated|ENSG00000100426.7	ZBED4	6893	Unknown	121.839	2.75591	-142.416	1.99791	4.44066	92.6266	2.70255	-137.143	1.97056	4.29974	150.113	1.74087	-142.872	1.1397	3.6842
CRELD2	Unrelated|ENSG00000184164.15	CRELD2	1577	Unknown	13.7306	20.7665	-138.354	14.9345	34.0718	18.4937	11.1276	-129.645	8.08818	17.8264	14.2142	10.0144	-130.369	7.61845	14.6089
PIM3	Unrelated|ENSG00000198355.5	PIM3	2102	Unknown	227.177	1.80959	-153.211	1.11179	4.85987	166.107	1.89039	-144.834	1.3147	3.36303	261.069	1.38124	-154.694	0.822062	4.31922
PANX2	Unrelated|ENSG00000073150.14	PANX2	3052	Unknown	11.1485	22.4361	-122.995	18.0542	29.6267	12.155	8.83559	-129.855	6.35946	14.4694	16.3847	11.6352	-129.786	8.38946	18.9771
TRABD	Unrelated|ENSG00000170638.10	TRABD	2329	Unknown	20.0782	11.6435	-130.729	8.95252	16.6474	27.7911	8.59742	-133.196	6.37262	13.2089	25.8662	5.85766	-127.145	4.61699	8.01013
SELENOO	Unrelated|ENSG00000073169.15	SELENOO	2283	Unknown	14.9208	12.3385	-116.969	10.1428	15.7476	18.8143	9.40111	-123.703	7.04192	14.1375	19.619	7.86369	-127.395	5.76956	12.3441
PPP6R2	Host|ENSG00000100239.16	PPP6R2	4094	Unknown	35.8516	10.308	-136.922	8.28574	13.636	43.9815	9.07018	-144.111	6.33657	15.9518	30.5495	6.89259	-131.48	4.96918	11.2453
PPP6R2.1	OtherIntrons|ENSG00000100239.16	PPP6R2.1	94913	Unknown	134.584	2.51314	-145.138	1.74523	4.48778	172.38	1.64957	-145.981	1.03528	4.05649	182.516	1.22872	-141.033	0.678577	6.49173
Pre||snoDB1167	Pre||snoDB1167	Pre||snoDB1167	2566	Unknown	7.79685	2.37226	-74.324	1.65451	4.18984	6.70774	2.77734	-75.5116	1.8895	5.23914	9.05484	1.59331	-81.409	0.819658	28.3858
ADM2	Unrelated|ENSG00000128165.9	ADM2	4276	Unknown	14.9096	3.74729	-115.46	2.23247	11.657	23.732	2.86409	-119.008	2.26344	3.89869	21.4813	1.56051	-101.992	1.09295	2.72717
NCAPH2	Unrelated|ENSG00000025770.19	NCAPH2	3337	Unknown	32.3951	10.0758	-131.054	8.28489	12.8546	22.3465	10.7483	-126.183	7.64429	18.0968	33.6422	6.67165	-134.049	4.92894	10.3207
CHKB-DT	Unrelated|ENSG00000205559.5	CHKB-DT	2380	Unknown	4.02642	5.13092	-80.2803	3.63333	8.72871	13.8244	2.39278	-93.4286	1.69016	4.09524	6.37196	3.21027	-83.1796	2.14719	6.35823
MAPK8IP2	Unrelated|ENSG00000008735.14	MAPK8IP2	5700	Unknown	7.72016	12.7739	-108.392	9.94881	17.8397	20.7226	7.32721	-132.071	5.00542	13.6665	15.9499	5.12425	-122.079	3.85073	7.65639
SHANK3	Unrelated|ENSG00000251322.11	SHANK3	7174	Unknown	3.21694	13.9219	-100.15	9.6038	25.295	11.2117	9.15324	-120.691	6.46476	15.6698	7.59001	5.47535	-105.871	4.24569	7.70769
RPL23AP82	Unrelated|ENSG00000184319.18	RPL23AP82	3083	Unknown	4.81061	6.4631	-83.0567	4.94706	9.31892	8.41609	6.12427	-95.3609	4.53357	9.4346	7.13468	5.26337	-93.3309	3.75391	8.80315
ANKRD62P1-PARP4P3	Unrelated|ENSG00000189295.13	ANKRD62P1-PARP4P3	1181	Unknown	0.840857	11.4263	-69.6275	7.26623	26.7299	0.864484	5.6418	-77.2964	3.10181	31.1488	0.982149	3.03381	-64.2649	1.78001	10.2624
ANKRD62P1	Unrelated|ENSG00000259271.1	ANKRD62P1	1623	Unknown	2.10898	11.5505	-95.4996	6.94027	34.4038	1.89353	12.6253	-100.377	6.10727	-187.692	2.75542	2.61914	-75.6508	1.72229	5.46483
ENSG00000273244	Unrelated|ENSG00000273244.1	ENSG00000273244	875	Unknown	2.79132	4.10391	-79.795	2.35968	15.7349	1.09853	10.1995	-72.5805	5.5776	59.5271	1.49265	1.90927	-55.6139	1.23792	4.1717
VWFP1	Unrelated|ENSG00000241717.1	VWFP1	2907	Unknown	10.1255	3.3553	-107.847	1.83173	19.944	7.80594	2.20454	-86.72	1.43234	4.78327	7.35356	1.44893	-76.2375	0.97339	2.83292
TMEM121B	Unrelated|ENSG00000183307.4	TMEM121B	3961	Unknown	2.00954	3.8956	-67.4535	2.35912	11.1717	3.09602	2.65415	-68.2968	1.77839	5.22934	1.58471	6.76707	-64.2396	3.88165	26.3668
HDHD5	Unrelated|ENSG00000069998.12	HDHD5	1799	Unknown	34.3202	11.441	-136.16	9.34681	14.7447	38.3616	9.18191	-137.286	6.8212	14.0414	37.3174	7.11228	-137.903	5.42473	10.3239
ATP6V1E1	Unrelated|ENSG00000131100.13	ATP6V1E1	1333	Unknown	77.5897	7.41244	-149.256	5.87785	10.0314	90.5525	7.17777	-158.049	4.85036	13.7993	76.0057	6.102	-151.869	4.30585	10.4691
BID	Host|ENSG00000015475.19	BID	2495	Unknown	22.8192	12.6016	-137.835	9.46439	18.8499	36.6489	8.56784	-143.961	6.10787	14.3456	20.5586	6.72757	-132.454	4.94872	10.5029
BID.1	OtherIntrons|ENSG00000015475.19	BID.1	34434	Unknown	37.7717	2.78334	-126.531	1.71534	7.3755	134.091	1.03703	-132.902	0.534763	17.0636	62.0991	0.969098	-121.054	0.495546	21.8345
Pre||snoDB1369	Pre||snoDB1369	Pre||snoDB1369	2046	Unknown	3.08313	2.51494	-76.9807	1.18549	Inf	5.20253	1.34863	-72.2435	0.725249	9.60186	5.34896	0.939228	-55.3388	0.425574	-4.53806
MICAL3	Unrelated|ENSG00000243156.9	MICAL3	9447	Unknown	190.974	3.067	-147.83	2.43034	4.15562	120.928	4.72589	-153.483	3.41574	7.66647	158.468	2.51853	-149.281	1.78861	4.25494
ENSG00000093100	Unrelated|ENSG00000093100.13	ENSG00000093100	4328	Unknown	70.6759	2.62897	-122.302	2.01804	3.77041	50.7284	3.57403	-128.833	2.56471	5.89327	61.7577	2.15383	-122.232	1.49645	3.84122
PI4KAP1	Unrelated|ENSG00000274602.5	PI4KAP1	2425	Unknown	11.557	5.08445	-96.7212	3.94894	7.13654	22.5609	4.32278	-113.823	3.05353	7.39776	21.0517	2.65346	-105.566	1.79548	5.08192
PRODH	Unrelated|ENSG00000100033.17	PRODH	2405	Unknown	1.68045	17.0657	-85.2953	12.2157	28.3027	1.11397	9.28784	-77.4739	6.20332	18.4736	1.07411	9.79204	-70.8278	6.98676	16.3613
DGCR2	Unrelated|ENSG00000070413.20	DGCR2	4484	Unknown	187.075	5.3456	-155.068	4.48505	6.61478	80.4076	7.52003	-145.881	5.38108	12.4813	177.164	4.28601	-161.857	3.06929	7.10097
ESS2	Unrelated|ENSG00000100056.12	ESS2	5359	Unknown	142.267	2.09125	-123.158	1.71021	2.69076	78.0895	5.39655	-137.748	3.98795	8.34365	121.473	2.38252	-136.751	1.70406	3.95861
SLC25A1	Unrelated|ENSG00000100075.10	SLC25A1	1548	Unknown	103.093	16.2313	-175.381	12.619	22.7411	90.159	9.88783	-160.931	7.33347	15.1727	104.441	9.4292	-172.373	6.96182	14.6057
CLTCL1	Unrelated|ENSG00000070371.16	CLTCL1	5518	Unknown	11.0631	7.07833	-107.804	5.2783	10.7414	7.98691	7.57515	-100.634	5.18749	14.0351	7.96371	5.71401	-100.739	3.90962	10.6115
HIRA	Unrelated|ENSG00000100084.14	HIRA	4053	Unknown	68.0826	5.70515	-142.657	4.40819	8.08343	72.3989	7.42467	-151.784	5.26587	12.5833	78.842	3.62396	-142.593	2.71124	5.46308
C22orf39	Unrelated|ENSG00000242259.9	C22orf39	3720	Unknown	26.4901	4.72286	-114.084	3.69187	6.55279	16.1075	6.1868	-112.194	4.07726	12.8196	38.2943	3.86154	-122.481	2.83304	6.06246
UFD1	Unrelated|ENSG00000070010.19	UFD1	1791	Unknown	37.9203	14.4226	-149.933	11.1368	20.4588	37.1763	11.0702	-147.545	7.36014	22.3222	29.8263	9.74591	-141.853	6.86072	16.8189
GNB1L	Unrelated|ENSG00000185838.14	GNB1L	6642	Unknown	14.4591	4.9236	-107.622	3.58283	7.86792	17.9036	5.18985	-115.393	3.61262	9.21149	15.4959	3.6553	-110.996	2.33838	8.36787
RTL10	Unrelated|ENSG00000215012.9	RTL10	6785	Unknown	174.481	1.98693	-142.396	1.37826	3.55837	130.042	1.76943	-134.222	1.18655	3.47788	236.986	1.60234	-148.273	1.06267	3.25576
TXNRD2	Host|ENSG00000184470.21	TXNRD2	3155	Unknown	17.9838	12.42	-122.036	10.1757	15.9344	16.8791	13.4939	-121.482	9.62993	22.5367	16.8027	11.303	-128.951	7.48965	23.0272
TXNRD2.1	OtherIntrons|ENSG00000184470.21	TXNRD2.1	62126	Unknown	177.809	1.37728	-135.841	0.826216	4.13567	127.96	1.73955	-135.74	1.0898	4.3081	166.957	1.50282	-138.95	0.883844	5.01489
ARVCF	Unrelated|ENSG00000099889.14	ARVCF	4056	Unknown	16.2015	7.17176	-113.535	5.55188	10.1263	24.1157	6.29702	-121.577	4.67532	9.6412	17.03	4.46341	-115.091	3.2696	7.03038
TRMT2A	Unrelated|ENSG00000099899.15	TRMT2A	2928	Unknown	33.6363	6.36539	-130.179	4.83306	9.32045	35.3478	6.46396	-128.45	4.84964	9.68926	39.9802	4.34513	-129.175	3.37468	6.09901
RTN4R	Unrelated|ENSG00000040608.14	RTN4R	1944	Unknown	26.7981	2.49255	-97.0357	1.91505	3.56874	31.5497	4.5133	-119.086	3.27745	7.24539	38.4195	2.49716	-109.731	1.83183	3.92144
DGCR6L	Unrelated|ENSG00000128185.10	DGCR6L	1172	Unknown	23.8496	15.1437	-129.89	12.6634	18.8324	21.0573	11.4415	-125.047	8.59405	17.1106	23.4142	11.4186	-132.488	8.21361	18.7254
USP41	Unrelated|ENSG00000161133.18	USP41	1188	Unknown	0.90288	8.41375	-55.2253	6.04041	13.8592	2.05659	6.27723	-62.6718	4.304	11.5915	2.6788	3.58198	-68.8738	2.40318	7.03059
SCARF2	Unrelated|ENSG00000244486.9	SCARF2	3463	Unknown	2.15045	4.39384	-73.7466	2.59674	14.2684	1.93543	10.0996	-71.9809	6.10444	29.2293	1.52001	9.48453	-68.8977	4.68847	-413.273
ENSG00000277971	Unrelated|ENSG00000277971.1	ENSG00000277971	644	Unknown	1.90651	5.16722	-62.1546	3.67495	8.70002	2.06411	3.62844	-72.008	2.45713	6.93381	0.937498	6.23204	-71.7891	3.44516	32.6156
KLHL22	Unrelated|ENSG00000099910.17	KLHL22	2528	Unknown	25.2228	5.97556	-126.846	4.29222	9.83121	25.1066	4.49247	-119.475	3.32653	6.9168	31.6155	2.8771	-123.299	2.10906	4.52488
ABHD17AP4	Unrelated|ENSG00000229107.2	ABHD17AP4	909	Unknown	0.7588	12.7283	-52.17	9.95619	17.6398	1.12062	12.002	-60.6738	7.53234	29.5176	0.917918	6.86086	-63.9598	4.02411	23.2523
PI4KA	Host|ENSG00000241973.11	PI4KA	6751	Unknown	67.8407	19.3313	-174.089	14.1522	30.4892	60.1389	11.1924	-164.081	7.92322	19.0543	48.6042	10.1964	-162.093	7.2368	17.252
PI4KA.1	OtherIntrons|ENSG00000241973.11	PI4KA.1	139301	Unknown	281.093	1.56432	-152.454	0.949282	4.44285	340.727	1.46401	-158.477	0.87242	4.54801	345.33	1.22633	-154.386	0.65509	9.58056
Pre||snoDB1564	Pre||snoDB1564	Pre||snoDB1564	4018	Unknown	6.71661	2.00681	-73.927	1.21595	5.74039	8.27399	1.62347	-75.7123	0.910335	7.49434	9.59482	1.21045	-73.7785	0.573807	-11.0534
THAP7	Unrelated|ENSG00000184436.12	THAP7	1913	Unknown	62.2774	2.39637	-121.527	1.73369	3.87914	47.3061	2.94246	-122.372	2.23557	4.3031	57.4698	2.23443	-126.636	1.61937	3.60282
PI4KAP2	Unrelated|ENSG00000183506.17	PI4KAP2	3213	Unknown	8.50495	9.47323	-100.138	7.63339	12.4816	17.2306	6.13996	-112.546	4.32618	10.5726	10.3431	5.41452	-106.1	3.67	10.3202
YDJC	Unrelated|ENSG00000161179.14	YDJC	1309	Unknown	35.8849	7.96917	-136.769	6.0742	11.5826	44.46	5.51134	-131.556	4.24763	7.84543	43.9232	3.95575	-137.468	3.03186	5.68952
YPEL1	Unrelated|ENSG00000100027.17	YPEL1	4297	Unknown	4.85652	3.81377	-101.662	1.77505	Inf	3.00538	26.7578	-78.3296	10.3984	-46.6761	3.15153	33.6773	-91.5292	8.0012	-15.2453
MAPK1	Unrelated|ENSG00000100030.15	MAPK1	5881	Unknown	158.704	5.80106	-164.022	4.45455	8.31428	142.85	7.22177	-165.969	4.88242	13.865	199.166	4.29498	-170.114	2.98477	7.65548
PPM1F	Unrelated|ENSG00000100034.14	PPM1F	5587	Unknown	72.1792	3.19371	-125.77	2.5303	4.3286	76.3338	2.7468	-126.454	2.04645	4.17591	91.2948	2.21583	-130.014	1.6316	3.45184
TOP3B	Unrelated|ENSG00000100038.20	TOP3B	3107	Unknown	36.9537	4.61586	-122.724	3.56723	6.53766	33.4325	5.31176	-119.906	3.96432	8.04678	49.8862	3.10758	-126.864	2.26053	4.96985
PRAME	Unrelated|ENSG00000185686.18	PRAME	2758	Unknown	2.18319	8.61076	-78.6913	6.05482	14.901	1.21072	7.92671	-68.8164	5.20765	16.5875	3.71906	4.62217	-82.293	3.27292	7.86413
ZDHHC8P1	Unrelated|ENSG00000133519.13	ZDHHC8P1	2342	Unknown	2.57937	4.52863	-77.5975	2.73532	13.1497	4.87315	9.63281	-94.5355	6.20946	21.4689	2.1271	9.00457	-78.6173	4.84258	64.0695
ENSG00000234353	Unrelated|ENSG00000234353.2	ENSG00000234353	906	Unknown	1.92858	3.72812	-72.6832	1.97441	33.352	1.08308	10.5006	-65.0854	5.04238	-127.34	1.06788	9.70531	-69.2821	4.81304	-589.522
GUSBP11	Unrelated|ENSG00000228315.12	GUSBP11	5858	Unknown	36.1667	3.30567	-115.957	2.4805	4.95352	38.5883	2.91277	-117.54	2.05217	5.01651	52.3167	2.07372	-122.775	1.35385	4.42834
ENSG00000272578	Unrelated|ENSG00000272578.5	ENSG00000272578	5004	Unknown	21.3431	3.90091	-110.851	2.84024	6.22593	28.5858	2.45932	-109.584	1.6921	4.49943	43.9011	1.73532	-115.752	1.07637	4.47482
ZNF70	Unrelated|ENSG00000187792.5	ZNF70	6940	Unknown	46.2083	3.38103	-125.119	2.46649	5.37343	65.1505	2.46662	-130.326	1.77352	4.04901	43.9934	2.5284	-126.238	1.73239	4.67773
CHCHD10	Unrelated|ENSG00000250479.9	CHCHD10	700	Unknown	16.2646	24.7553	-149.072	16.8584	46.5697	14.7519	12.6974	-134.297	8.75526	23.0969	13.7863	10.9502	-142.914	7.91914	17.7403
MIF-AS1	Unrelated|ENSG00000218537.1	MIF-AS1	1476	Unknown	0.928376	11.6283	-79.9976	6.51077	54.3387	1.09858	24.969	-81.3025	8.50094	-26.642	1.64727	8.0439	-74.6564	3.94119	-196.277
DDT	Unrelated|ENSG00000099977.15	DDT	671	Unknown	9.08864	22.9956	-122.668	17.829	32.3785	9.87777	16.5287	-122.722	10.9781	33.4324	8.29274	14.1258	-119.638	10.8271	20.3153
ENSG00000285762	Unrelated|ENSG00000285762.1	ENSG00000285762	805	Unknown	8.79918	23.3277	-121.78	18.136	32.6841	9.57037	16.6892	-122.216	11.0555	34.0301	7.90238	14.2993	-119.608	10.9141	20.7287
GUCD1	Unrelated|ENSG00000138867.17	GUCD1	3584	Unknown	172.628	5.11593	-158.322	4.09571	6.81301	140.154	5.03524	-156.406	3.83396	7.33278	210.203	3.51382	-163.672	2.64909	5.21665
LRRC75B	Unrelated|ENSG00000178026.13	LRRC75B	1233	Unknown	1.92581	8.27291	-77.9588	5.57828	16.0035	5.90232	6.14487	-95.8438	4.11237	12.1498	3.4735	3.58491	-78.9391	2.5855	5.84383
LRP5L	Unrelated|ENSG00000100068.14	LRP5L	3605	Unknown	21.1304	2.65833	-102.415	1.85248	4.7051	31.0415	2.47311	-110.298	1.70115	4.52775	31.3596	1.81223	-98.8489	1.28767	3.05799
HPS4	Unrelated|ENSG00000100099.22	HPS4	5066	Unknown	64.88	3.74254	-127.501	2.9751	5.04353	40.7335	4.76546	-128.637	3.49525	7.48595	80.1288	2.94344	-139.507	2.07075	5.0875
TFIP11	Unrelated|ENSG00000100109.17	TFIP11	3539	Unknown	227.864	1.92237	-133.793	1.53766	2.56381	131.618	6.08363	-155.747	4.26973	10.577	206.814	2.16764	-149.768	1.47103	4.11746
TPST2	Unrelated|ENSG00000128294.16	TPST2	5653	Unknown	24.5889	3.91036	-106.171	3.08876	5.32742	27.0643	5.87558	-119.971	4.07584	10.5215	23.4999	3.53599	-112.278	2.52549	5.89452
PITPNB	Unrelated|ENSG00000180957.19	PITPNB	2914	Unknown	74.2501	4.67617	-147.221	3.33897	7.79985	23.3708	4.67312	-118.856	3.20717	8.60744	72.0837	3.61431	-145.605	2.5079	6.4676
TTC28	Host|ENSG00000100154.15	TTC28	11770	Unknown	19.9076	5.59314	-117.181	4.12733	8.6735	7.14084	7.01161	-98.7568	4.25154	19.9869	16.0061	3.55019	-111.769	2.28388	7.96815
TTC28.1	OtherIntrons|ENSG00000100154.15	TTC28.1	234551	Unknown	34.7822	3.32051	-128.73	2.09411	8.01362	28.2022	1.32734	-104.607	0.701294	12.3711	58.877	1.14326	-123.111	0.528305	-6.97073
Post|SNORD42|snoDB0931	Post|SNORD42|snoDB0931	Post|SNORD42|snoDB0931	69156	Unknown	7.25372	2.81271	-92.7357	1.57891	12.8683	4.81822	1.27947	-63.8926	0.67156	13.4987	9.75916	1.0918	-88.664	0.432923	-2.09191
Pre|SNORD42|snoDB0931	Pre|SNORD42|snoDB0931	Pre|SNORD42|snoDB0931	63374	Unknown	8.13308	3.7761	-105.217	2.09231	19.34	5811.66	0.00160345	-88.5326	NA	NA	15.6983	1.1206	-101.402	0.459606	-2.55739
Post||snoDB1608	Post||snoDB1608	Post||snoDB1608	122027	Unknown	12.9799	4.19359	-114.789	2.51548	12.5976	9.32089	1.93299	-97.135	1.0278	16.2035	23.259	1.11631	-113.411	0.492844	-4.21205
Pre||snoDB1608	Pre||snoDB1608	Pre||snoDB1608	200804	Unknown	50.7769	4.08347	-148.568	2.37756	14.4552	46.648	1.21395	-125.46	0.557964	-6.90993	96.303	1.19371	-147.154	0.565736	-10.8511
CHEK2	Unrelated|ENSG00000183765.23	CHEK2	1971	Unknown	18.7789	9.11425	-130.123	6.53131	15.0766	17.6258	5.64363	-120.028	4.1373	8.87481	23.316	4.07937	-128.051	2.91047	6.81732
XBP1	Unrelated|ENSG00000100219.17	XBP1	1850	Unknown	1762.43	5.48018	-238.591	3.33203	15.424	976.512	1.99238	-191.889	1.52828	2.86129	1690.17	1.63917	-210.135	1.21952	2.49913
RHBDD3	Unrelated|ENSG00000100263.14	RHBDD3	1777	Unknown	23.1166	6.76802	-105.172	5.86999	7.99043	20.0147	10.1193	-119.322	7.2275	16.8683	22.33	6.64656	-118.529	5.04324	9.74448
AP1B1	Host|ENSG00000100280.17	AP1B1	4165	Unknown	124.214	17.4325	-181.664	13.4778	24.6717	86.0465	11.9589	-170.244	8.36996	20.9363	110.007	9.91757	-174.908	7.21049	15.8792
AP1B1.1	OtherIntrons|ENSG00000100280.17	AP1B1.1	54468	Unknown	57.0035	4.97813	-142.041	3.57185	8.2108	83.7015	2.96601	-146.96	1.99688	5.76285	84.5814	2.52969	-142.655	1.68671	5.05716
Post|SNORD125|snoDB0939	Post|SNORD125|snoDB0939	Post|SNORD125|snoDB0939	1246	Unknown	4.7011	19.5087	-101.249	15.5765	26.0968	8.12004	6.72912	-109.259	4.96358	10.4441	4.00728	13.8088	-102.583	9.65563	24.2311
Pre|SNORD125|snoDB0939	Pre|SNORD125|snoDB0939	Pre|SNORD125|snoDB0939	1006	Unknown	1.74495	3.92819	-66.9673	2.2732	14.4442	1.50772	2.53359	-49.5663	1.61049	5.93589	3.12397	1.9278	-69.2197	1.00793	22.0639
THOC5	Unrelated|ENSG00000100296.14	THOC5	4728	Unknown	71.8833	9.06627	-155.414	6.98534	12.9131	62.0828	7.6479	-153.122	5.491	12.5955	78.0606	4.83131	-154.139	3.59176	7.37727
NIPSNAP1	Unrelated|ENSG00000184117.12	NIPSNAP1	2013	Unknown	76.7081	16.6378	-172.073	12.517	24.8036	48.6021	10.7838	-157.778	7.56207	18.7883	65.9647	9.43834	-167.783	6.75885	15.6378
ZMAT5	Unrelated|ENSG00000100319.13	ZMAT5	945	Unknown	11.911	8.16467	-102.705	6.68201	10.4929	6.41135	11.0161	-93.1403	7.66576	19.5685	12.236	7.37132	-110.948	4.95688	14.3716
ASCC2	Unrelated|ENSG00000100325.15	ASCC2	2823	Unknown	64.7614	10.1578	-149.836	8.22715	13.2724	75.0953	8.77784	-155.147	6.37226	14.1012	57.5701	6.78472	-146.725	5.04061	10.3744
LIF	Unrelated|ENSG00000128342.5	LIF	3871	Unknown	36.0962	1.22156	-86.6115	0.785941	2.74058	2316.9	0.142272	-156.828	NA	NA	640.188	0.11537	-115.905	NA	NA
CASTOR1	Unrelated|ENSG00000239282.8	CASTOR1	1501	Unknown	4.76019	6.97685	-96.4391	4.64878	13.9758	9.13886	1.80688	-89.0075	1.11348	4.7894	4.46092	2.6993	-81.6395	1.83223	5.12425
ENSG00000248751	Unrelated|ENSG00000248751.6	ENSG00000248751	1818	Unknown	40.484	2.63338	-113.827	1.92168	4.18231	40.8902	2.89002	-118.218	2.05557	4.86493	34.6656	2.02462	-109.925	1.34145	4.12578
TBC1D10A	Unrelated|ENSG00000099992.16	TBC1D10A	1972	Unknown	125.438	2.06983	-131.599	1.51584	3.26195	107.216	3.07345	-140.414	2.20458	5.07266	119.352	1.67468	-127.095	1.16309	2.98969
SF3A1	Unrelated|ENSG00000099995.19	SF3A1	5090	Unknown	416.724	4.2967	-173.881	3.4726	5.63364	363.187	6.1539	-179.382	4.67204	9.01245	412.19	3.87972	-182.671	2.80767	6.27612
RNF215	Unrelated|ENSG00000099999.15	RNF215	2011	Unknown	6.74071	7.20517	-99.201	5.20553	11.6993	6.44444	10.4766	-89.8163	7.58576	16.9276	7.0819	7.44092	-97.9795	5.38014	12.0605
PES1	Unrelated|ENSG00000100029.18	PES1	2760	Unknown	97.9944	8.54986	-164.835	6.36649	13.0125	119.949	6.43653	-158.04	4.9996	9.03259	104.558	4.9096	-160.191	3.76193	7.06492
DUSP18	Unrelated|ENSG00000167065.14	DUSP18	3050	Unknown	47.1897	1.63342	-113.942	0.953742	5.68434	45.4237	3.64747	-120.857	2.58331	6.2025	34.6959	2.66135	-114.312	1.65733	6.75132
ENSG00000250318	Unrelated|ENSG00000250318.1	ENSG00000250318	612	Unknown	3.32334	1.57021	-64.3133	0.65933	Inf	1.31608	7.29555	-58.9504	4.42991	20.6605	1.38553	4.95771	-64.7959	2.33173	-39.2857
MORC2	Unrelated|ENSG00000133422.14	MORC2	5657	Unknown	205.606	3.83928	-160.788	2.91673	5.61539	202.581	3.21913	-158.631	2.46101	4.65229	197.948	2.76251	-159.927	2.03631	4.29378
SELENOM	Unrelated|ENSG00000198832.11	SELENOM	1054	Unknown	1.67902	14.7397	-74.4674	11.4951	20.5362	14.4304	15.6538	-123.836	10.0934	34.8552	2.73193	10.9892	-92.8459	7.40266	21.3172
PLA2G3	Unrelated|ENSG00000100078.4	PLA2G3	2600	Unknown	2.65727	10.3194	-98.3923	6.21429	30.4034	0.777665	4.63663	-79.3561	3.25253	8.07138	3.61216	3.22597	-91.8591	2.26875	5.58044
PIK3IP1	Unrelated|ENSG00000100100.13	PIK3IP1	2420	Unknown	9.35406	3.16936	-93.7373	2.0609	6.85797	13.3459	6.07961	-105.512	3.86764	14.2019	5.27691	4.99282	-87.7487	2.95076	16.2127
PATZ1	Unrelated|ENSG00000100105.18	PATZ1	3895	Unknown	224.028	3.07112	-164.253	2.12997	5.50243	167.93	2.68871	-154.442	1.93204	4.4196	268.49	1.56478	-156.394	1.03759	3.18108
EIF4ENIF1	Unrelated|ENSG00000184708.18	EIF4ENIF1	3695	Unknown	145.273	2.22479	-141.882	1.55558	3.90454	98.2713	2.61793	-139.455	1.85168	4.46606	167.466	1.57209	-142.685	1.02419	3.38051
PISD	Unrelated|ENSG00000241878.12	PISD	2669	Unknown	103.72	4.35257	-150.934	3.19712	6.81581	125.562	3.62263	-150.973	2.75541	5.28645	92.5718	2.354	-136.618	1.74818	3.60241
PRR14L	Unrelated|ENSG00000183530.14	PRR14L	10827	Unknown	431.698	2.84744	-170.641	2.13846	4.25971	518.019	2.74061	-180.357	1.91315	4.8294	450.796	1.85491	-170.199	1.19008	4.20273
RTCB	Unrelated|ENSG00000100220.12	RTCB	2019	Unknown	69.8678	9.67866	-152.253	7.73038	12.9399	61.2401	8.70667	-148.762	6.35277	13.8318	70.1297	6.94742	-155.528	4.98059	11.4814
LARGE1	Host|ENSG00000133424.22	LARGE1	6484	Unknown	48.308	6.81922	-136.627	5.3718	9.33436	20.2656	7.03402	-113.548	4.88038	12.5897	28.6497	4.92365	-123.907	3.46466	8.5053
LARGE1.1	OtherIntrons|ENSG00000133424.22	LARGE1.1	402560	Unknown	519.765	2.68329	-185.834	1.71568	6.15408	855.562	1.02124	-176.02	0.468609	-5.69586	751.101	1.12355	-176.862	0.58682	13.1639
Post|Z73421.1|snoDB2004	Post|Z73421.1|snoDB2004	Post|Z73421.1|snoDB2004	82496	Unknown	45.6707	3.19113	-137.282	1.91061	9.67656	68.1072	1.09898	-122.583	0.475357	-3.52335	65.1544	1.06586	-120.21	0.506136	-10.067
Pre|Z73421.1|snoDB2004	Pre|Z73421.1|snoDB2004	Pre|Z73421.1|snoDB2004	50012	Unknown	70.7792	2.63274	-141.784	1.5676	8.21367	85.6066	1.22679	-129.079	0.60229	-33.2652	81.8771	1.23776	-131.436	0.639964	18.7832
Post|SNORA50B|snoDB0960	Post|SNORA50B|snoDB0960	Post|SNORA50B|snoDB0960	54117	Unknown	54.8669	3.00052	-140.122	1.7849	9.40766	84.9969	1.085	-127.874	0.506293	-7.58633	74.315	1.19077	-127.241	0.605728	34.8594
Pre|SNORA50B|snoDB0960	Pre|SNORA50B|snoDB0960	Pre|SNORA50B|snoDB0960	56450	Unknown	111.163	2.21419	-149.464	1.24594	9.93426	111.301	1.18887	-133.368	0.599906	65.1731	172.265	0.833567	-136.451	0.319193	-1.36319
MB	Unrelated|ENSG00000198125.13	MB	1170	Unknown	7.42013	13.5209	-111.291	10.2612	19.8156	2.6507	10.7095	-97.4227	7.14383	21.3816	5.36333	18.7232	-109.101	10.6789	75.8897
RBFOX2	Unrelated|ENSG00000100320.24	RBFOX2	7224	Unknown	54.755	4.23301	-125.754	3.39415	5.62264	22.9093	5.19308	-117.455	3.58917	9.38861	53.8982	3.5018	-129.416	2.52185	5.72734
APOL2	Unrelated|ENSG00000128335.14	APOL2	2685	Unknown	21.8736	4.51247	-108.983	3.50622	6.32875	38.6817	4.64185	-131.249	3.34513	7.58032	35.5006	3.90255	-127.852	2.64582	7.43323
MYH9	Unrelated|ENSG00000100345.23	MYH9	7536	Unknown	477.638	12.6305	-201.633	10.3059	16.3094	626.786	8.6383	-213.088	6.36095	13.4557	392.861	8.54463	-197.871	6.31323	13.2157
TXN2	Unrelated|ENSG00000100348.10	TXN2	1336	Unknown	31.514	14.1914	-143.154	11.1642	19.4712	35.7625	10.4239	-144.112	7.41591	17.5374	34.1434	9.85198	-149.069	6.92419	17.0696
FOXRED2	Unrelated|ENSG00000100350.16	FOXRED2	5640	Unknown	70.4785	9.74249	-153.542	7.72015	13.2004	87.4216	6.65444	-155.837	4.89053	10.4086	89.8779	5.97893	-155.166	4.3635	9.49359
EIF3D	Unrelated|ENSG00000100353.18	EIF3D	1880	Unknown	113.387	9.48817	-168.425	7.23938	13.7636	101.266	6.70188	-164.195	4.97292	10.2738	113.538	5.89547	-166.745	4.43054	8.80766
IFT27	Unrelated|ENSG00000100360.15	IFT27	1113	Unknown	8.29421	10.6841	-103.352	8.53526	14.2791	10.3575	11.4637	-118.164	7.84307	21.2934	6.50499	9.98611	-105.163	6.74663	19.21
TST	Unrelated|ENSG00000128311.14	TST	1797	Unknown	23.2066	10.9932	-119.275	9.39496	13.2466	20.2178	11.5823	-128.619	7.92315	21.5217	24.2633	8.42532	-126.57	6.1576	13.3371
C1QTNF6	Unrelated|ENSG00000133466.14	C1QTNF6	2893	Unknown	7.93194	13.8385	-123.172	9.36123	26.5246	15.0881	6.29002	-123.243	4.84382	8.96737	7.84784	4.56246	-115.009	3.46018	6.69532
ELFN2	Unrelated|ENSG00000166897.16	ELFN2	8370	Unknown	2.24764	16.6469	-100.09	10.6738	37.7994	1.35369	6.00515	-85.7365	4.61114	8.60725	1.00202	4.74524	-72.8069	3.68195	6.67204
CARD10	Unrelated|ENSG00000100065.15	CARD10	4113	Unknown	11.8157	10.3326	-125.528	7.0793	19.1188	9.32104	4.36289	-108.23	3.26291	6.58165	12.5226	3.81155	-109.935	3.04441	5.09556
ANKRD54	Unrelated|ENSG00000100124.15	ANKRD54	2087	Unknown	61.4842	2.81104	-119.489	2.19392	3.91121	44.2945	4.43207	-128.349	3.23469	7.0369	64.1732	2.34811	-121.564	1.70146	3.78759
PLA2G6	Unrelated|ENSG00000184381.20	PLA2G6	3299	Unknown	8.77917	4.13958	-96.3274	2.82822	7.71832	2.97294	7.20095	-65.7986	4.95075	13.201	5.96073	9.99072	-99.357	5.18206	138.65
TMEM184B	Host|ENSG00000198792.13	TMEM184B	3593	Unknown	83.0949	8.51242	-149.179	7.02603	10.7964	94.2981	8.76356	-158.58	6.00534	16.2076	95.4877	5.38349	-155.288	3.89065	8.73518
Post|SNORA92|snoDB1085	Post|SNORA92|snoDB1085	Post|SNORA92|snoDB1085	2768	Unknown	16.1062	1.21304	-80.9639	0.606886	1008.15	22.1905	0.752432	-82.944	0.205606	-0.453388	14.4252	1.24375	-83.6522	0.615613	-61.1328
TMEM184B.1	OtherIntrons|ENSG00000198792.13	TMEM184B.1	47059	Unknown	116.704	1.26403	-127.689	0.673455	10.2706	143.734	1.25812	-135.608	0.718118	5.07242	181.846	0.793627	-126.901	0.316189	-1.55621
CSNK1E	Unrelated|ENSG00000213923.13	CSNK1E	2817	Unknown	89.2961	5.36424	-141.493	4.37	6.94414	117.334	5.33725	-159.605	3.98366	8.08412	98.6076	3.88488	-148.98	2.89872	5.88801
TPTEP2-CSNK1E	Unrelated|ENSG00000283900.1	TPTEP2-CSNK1E	1770	Unknown	43.7183	6.2266	-128.99	5.03222	8.1644	65.4465	5.44716	-145.399	4.06979	8.23379	49.6764	4.20339	-134.191	3.13321	6.38389
DDX17	Unrelated|ENSG00000100201.23	DDX17	4791	Unknown	314.111	5.85846	-188.8	4.11233	10.1816	204.341	9.33523	-181.812	5.58792	28.3408	339.466	4.89348	-190.974	3.13224	11.1797
DMC1	Unrelated|ENSG00000100206.11	DMC1	2269	Unknown	0.667128	38.7778	-89.9556	21.3751	208.657	0.220969	51.3533	-79.3011	19.2572	-77.0262	0.609056	15.3636	-79.5213	9.96207	33.5604
FAM227A	Unrelated|ENSG00000184949.18	FAM227A	10396	Unknown	2.52074	4.30973	-67.506	2.9422	8.05254	12.9257	1.58491	-89.2652	0.897925	6.7466	5.26224	1.96502	-74.3243	1.20799	5.26375
JOSD1	Unrelated|ENSG00000100221.11	JOSD1	3743	Unknown	120.154	3.11772	-143.512	2.32599	4.72656	87.4379	3.63186	-140.915	2.67614	5.64945	113.192	2.82096	-144.224	1.97528	4.9329
SUN2	Unrelated|ENSG00000100242.16	SUN2	4055	Unknown	57.9758	6.70086	-128.541	5.76098	8.00718	35.1644	6.15993	-128.623	4.50301	9.74607	61.7406	4.56894	-139.218	3.18822	8.05908
DNAL4	Unrelated|ENSG00000100246.13	DNAL4	1474	Unknown	16.8567	4.43443	-102.71	3.43172	6.26498	19.0318	5.36962	-111.664	3.91136	8.5616	18.5783	4.28609	-110.638	2.90164	8.19717
NPTXR	Unrelated|ENSG00000221890.6	NPTXR	5830	Unknown	45.2272	8.9828	-136.685	7.36927	11.501	43.8289	9.83487	-141.335	7.08503	16.0732	53.1285	10.0414	-148.527	6.79476	19.2297
CBX6	Unrelated|ENSG00000183741.12	CBX6	6052	Unknown	161.518	10.2734	-175.084	8.11144	14.0067	95.3639	8.82332	-162.901	6.28259	14.8144	192.262	5.51922	-175.253	4.11641	8.3724
CBX7	Unrelated|ENSG00000100307.13	CBX7	4111	Unknown	18.1255	4.41833	-108.226	3.28914	6.72818	6.43932	13.0444	-95.4393	7.45239	52.2522	16.9843	5.71666	-117.144	3.51358	15.327
PDGFB	Unrelated|ENSG00000100311.17	PDGFB	3728	Unknown	69.5693	3.79463	-159.559	1.99684	38.0681	55.6991	1.46408	-123.347	1.05607	2.38585	58.5293	1.14709	-122.778	0.743831	2.50528
RPL3	Host|ENSG00000100316.16	RPL3	1296	Unknown	144.036	38.1858	-203.063	26.8544	66.0609	105.603	23.2373	-191.15	14.8725	53.1058	102.667	18.7198	-203.275	13.1022	32.7701
RPL3.1	OtherIntrons|ENSG00000100316.16	RPL3.1	2926	Unknown	12.7001	1.67339	-89.4203	0.876027	18.6348	10.0752	1.59096	-80.1351	0.969193	4.43828	17.09	0.828746	-87.0606	0.295809	-1.03383
Pre|SNORD139|snoDB1086	Pre|SNORD139|snoDB1086	Pre|SNORD139|snoDB1086	564	Unknown	8.12474	1.68245	-84.4137	0.785351	Inf	11.6612	1.06568	-80.2228	0.442104	-2.59619	88.7668	0.12407	-76.0865	NA	NA
Post|SNORD43|snoDB0935	Post|SNORD43|snoDB0935	Post|SNORD43|snoDB0935	457	Unknown	5.49566	2.31106	-82.3039	1.22023	21.7934	11.1867	1.42828	-90.4312	0.773374	9.32425	57.767	0.113324	-72.785	NA	NA
Pre|SNORD43|snoDB0935	Pre|SNORD43|snoDB0935	Pre|SNORD43|snoDB0935	481	Unknown	1.32144	5.75478	-61.9063	3.78707	11.9788	3.21476	2.26558	-68.7293	1.24311	12.7651	4.14811	3.16027	-88.0038	2.04596	6.9401
RPS19BP1	Unrelated|ENSG00000187051.9	RPS19BP1	820	Unknown	26.4904	9.59506	-123.696	7.96957	12.0535	33.4944	8.29988	-134.5	5.99138	13.5024	25.2313	7.05278	-125.982	5.41142	10.1233
MRTFA	Unrelated|ENSG00000196588.21	MRTFA	4522	Unknown	150.116	2.30684	-137.186	1.74351	3.40797	66.1805	4.10391	-132.62	2.9188	6.90928	142.836	1.73016	-135.217	1.20362	3.07565
SLC25A17	Unrelated|ENSG00000100372.15	SLC25A17	2405	Unknown	27.0563	5.54986	-130.646	3.79704	10.3086	21.5973	5.22126	-119.438	3.7483	8.60129	36.8815	3.05473	-126.265	2.16768	5.17064
ST13	Unrelated|ENSG00000100380.15	ST13	3212	Unknown	69.9191	14.9019	-170.695	10.8745	23.6675	48.5219	11.57	-161.729	7.40734	26.4134	67.3468	11.1483	-170.718	7.28364	23.7496
CHADL	Unrelated|ENSG00000100399.16	CHADL	2530	Unknown	2.01353	4.30305	-77.1976	2.29753	33.8568	1.55735	9.99506	-73.5508	4.4317	-39.1419	1.5982	3.63482	-69.7896	1.73837	-39.9698
RANGAP1	Host|ENSG00000100401.20	RANGAP1	4222	Unknown	144.295	8.6935	-165.214	7.05235	11.3301	176.625	7.98744	-173.209	5.935	12.2099	164.478	5.58328	-167.731	4.2445	8.1557
RANGAP1.1	OtherIntrons|ENSG00000100401.20	RANGAP1.1	34328	Unknown	165.287	1.46702	-135.88	0.90051	3.95531	144.148	2.28194	-149.237	1.52248	4.55323	162.045	1.36709	-139.9	0.794449	4.89648
Post||snoDB1213	Post||snoDB1213	Post||snoDB1213	2534	Unknown	6.57535	1.16199	-69.2009	0.436607	Inf	4462.74	0.00162222	-60.415	NA	NA	85.2106	0.0442893	-63.3143	NA	NA
TOB2	Unrelated|ENSG00000183864.5	TOB2	4337	Unknown	480.897	1.43212	-150.147	1.01431	2.4352	400.765	1.99755	-160.82	1.36684	3.70902	753.755	1.03212	-166.507	0.516508	594.347
PHF5A	Unrelated|ENSG00000100410.8	PHF5A	1053	Unknown	38.281	5.38623	-135.854	3.79878	9.25289	37.0264	4.45804	-125.305	3.2752	6.9782	44.2407	3.61447	-136.637	2.53765	6.2788
POLR3H	Unrelated|ENSG00000100413.17	POLR3H	4468	Unknown	49.734	7.55564	-150.271	5.33284	12.9558	40.9325	6.15392	-134.436	4.67333	9.00771	57.0586	3.27271	-137.678	2.55247	4.55918
PMM1	Unrelated|ENSG00000100417.12	PMM1	1242	Unknown	13.9967	7.5502	-105.157	6.1574	9.7573	12.6041	12.4709	-103.451	8.72812	21.8337	19.1872	6.35787	-114.141	4.47543	10.9735
DESI1	Host|ENSG00000100418.8	DESI1	3780	Unknown	21.443	8.65741	-126.022	6.62293	12.496	18.8138	5.01064	-108.23	3.68928	7.80672	32.0813	3.76531	-125.699	2.83138	5.61863
DESI1.1	OtherIntrons|ENSG00000100418.8	DESI1.1	6346	Unknown	12.6202	4.37643	-99.6999	3.24377	6.72448	11.8272	3.23924	-89.2632	2.32766	5.32444	18.3918	2.70732	-109.844	1.83553	5.15632
Pre||snoDB1239	Pre||snoDB1239	Pre||snoDB1239	11881	Unknown	23.4289	1.60795	-99.2541	0.892029	8.14466	32.9957	1.23963	-100.5	0.742622	3.74809	36.1198	0.984463	-102.112	0.448238	-5.01527
SNU13	Unrelated|ENSG00000100138.15	SNU13	1458	Unknown	62.318	10.4325	-152.171	8.26638	14.137	65.8812	9.62743	-152.107	6.87678	16.0455	65.7659	6.42922	-154.958	4.71488	10.1025
SREBF2-AS1	Unrelated|ENSG00000184068.2	SREBF2-AS1	2989	Unknown	124.089	0.043756	-63.1728	NA	NA	9.84051	1.08966	-72.9024	0.417555	-1.78742	7.73615	0.845263	-67.3726	0.208609	-0.411941
SHISA8	Unrelated|ENSG00000234965.3	SHISA8	1823	Unknown	0.399121	12.4754	-64.7377	6.53346	137.8	0.593408	6.42046	-60.7802	4.57191	10.7785	0.502285	4.61532	-45.4362	3.23224	8.06732
TNFRSF13C	Unrelated|ENSG00000159958.7	TNFRSF13C	3923	Unknown	1.91994	4.86057	-69.201	3.08389	11.4667	1.60058	4.82667	-67.7367	3.08503	11.0842	2.3514	4.15726	-71.6588	2.84675	7.70368
CENPM	Unrelated|ENSG00000100162.15	CENPM	1002	Unknown	6.47292	16.5401	-116.194	11.9694	26.7584	3.13151	7.30419	-84.5131	5.57093	10.6031	6.15036	6.30016	-101.147	4.98622	8.55436
NAGA	Unrelated|ENSG00000198951.12	NAGA	3696	Unknown	23.0063	12.8282	-132.217	10.212	17.2469	26.4992	9.1906	-132.945	6.42506	16.136	26.4175	7.74262	-133.305	5.36431	13.9096
NDUFA6	Unrelated|ENSG00000184983.11	NDUFA6	1183	Unknown	16.1381	12.6111	-123.21	10.0512	16.9205	20.8096	11.4261	-132.229	7.61912	22.8366	14.9221	9.66022	-127.376	6.66584	17.5389
TCF20	Unrelated|ENSG00000100207.21	TCF20	8573	Unknown	87.8591	3.84074	-136.592	3.02433	5.26089	79.998	4.79951	-143.674	3.46964	7.78242	106.924	2.3447	-138.688	1.64186	4.09963
RRP7A	Unrelated|ENSG00000189306.11	RRP7A	5419	Unknown	54.0425	8.42405	-150.09	6.28008	12.7907	86.2031	6.70854	-152.576	5.14983	9.62037	70.7467	4.28592	-146.283	3.27118	6.21333
RRP7BP	Unrelated|ENSG00000182841.14	RRP7BP	2387	Unknown	4.55953	6.70528	-95.4317	4.40609	14.0226	9.66541	2.89553	-92.8603	2.01948	5.11398	8.54449	2.53741	-88.0636	1.74341	4.65948
POLDIP3	Unrelated|ENSG00000100227.19	POLDIP3	3491	Unknown	163.323	3.26622	-150.913	2.47261	4.81005	103.471	4.29809	-140.494	3.37384	5.91977	176.228	2.48528	-155.04	1.76459	4.2011
ENSG00000289517	Unrelated|ENSG00000289517.1	ENSG00000289517	4525	Unknown	140.015	5.20652	-156.679	4.06227	7.24815	104.448	5.93887	-149.542	4.57671	8.45548	166.882	3.45386	-160.305	2.53439	5.42033
CYB5R3	Unrelated|ENSG00000100243.22	CYB5R3	3048	Unknown	45.5938	15.7919	-152.793	12.5561	21.2746	50.7849	12.2141	-157.762	8.44908	22.0319	48.9535	10.3887	-156.338	7.39947	17.4298
A4GALT	Unrelated|ENSG00000128274.17	A4GALT	2321	Unknown	22.414	5.72201	-128.404	3.83506	11.2644	31.27	3.01563	-121.602	2.37035	4.14366	23.6582	2.06452	-109.734	1.57706	2.98812
ARFGAP3	Unrelated|ENSG00000242247.11	ARFGAP3	2728	Unknown	17.1306	7.00985	-118.173	5.22127	10.6623	16.1852	7.49971	-124.513	4.96833	15.29	19.0486	5.31341	-123.128	3.46261	11.4147
PACSIN2	Unrelated|ENSG00000100266.19	PACSIN2	3251	Unknown	81.8323	3.94487	-132.746	3.18273	5.18694	53.6779	4.86213	-136.753	3.61839	7.40872	69.0399	3.32779	-136.623	2.37296	5.56835
TTLL1	Unrelated|ENSG00000100271.17	TTLL1	1736	Unknown	2.4454	6.4566	-75.2446	4.49698	11.4431	3.3201	7.54615	-86.3831	4.4766	24.0086	4.52398	4.69271	-83.1071	3.06451	10.0125
MCAT	Unrelated|ENSG00000100294.13	MCAT	2057	Unknown	31.9527	3.95197	-119.162	2.9328	6.05673	29.0198	4.19964	-114.31	3.31478	5.72895	31.3824	2.90382	-118.523	2.16247	4.41866
TTLL12	Unrelated|ENSG00000100304.13	TTLL12	3386	Unknown	76.9059	11.3735	-165.105	8.51438	17.1236	70.1705	6.75069	-149.438	5.21773	9.55916	88.2391	5.37107	-159.63	4.20591	7.42914
RTL6	Unrelated|ENSG00000188636.4	RTL6	5419	Unknown	100.467	4.11742	-145.455	3.12969	6.0161	111.719	3.91469	-147.858	2.96582	5.75634	142.56	2.17814	-146.715	1.60542	3.38612
NUP50-DT	Unrelated|ENSG00000226328.8	NUP50-DT	2076	Unknown	11.5961	2.37001	-86.1803	1.60271	4.54677	19.4523	2.63533	-100.186	1.85563	4.54509	20.9191	1.51962	-91.2772	0.966313	3.55548
KIAA0930	Unrelated|ENSG00000100364.19	KIAA0930	6338	Unknown	53.5382	11.3049	-152.727	8.76619	15.9134	49.7824	8.15685	-151.536	5.98817	12.7883	47.1742	6.95935	-146.052	5.14505	10.7502
SMC1B	Unrelated|ENSG00000077935.17	SMC1B	4233	Unknown	1.70003	7.0817	-68.7612	4.9317	12.5552	1.40663	6.52572	-76.055	3.66903	29.4745	3.68017	2.5514	-73.5348	1.72096	4.93068
WNT7B	Unrelated|ENSG00000188064.10	WNT7B	3948	Unknown	88.3833	3.98423	-135.272	3.20391	5.26701	88.4896	4.40822	-154.297	3.15699	7.30245	99.0848	2.40157	-138.419	1.71369	4.01198
CDPF1	Unrelated|ENSG00000205643.11	CDPF1	1541	Unknown	6.99166	3.17104	-72.9746	2.43412	4.5479	2.81764	9.3069	-82.4281	5.45386	31.7078	8.44709	2.30906	-83.923	1.38234	7.00559
CELSR1	Unrelated|ENSG00000075275.18	CELSR1	11839	Unknown	78.344	10.9528	-154.432	8.98656	14.0204	96.4572	8.67678	-161.613	6.23631	14.2553	75.7808	6.56638	-153.044	4.73943	10.6854
CERK	Unrelated|ENSG00000100422.14	CERK	4442	Unknown	24.0832	8.16257	-130.054	6.07751	12.4255	6.76091	6.92536	-106.425	4.71202	13.0598	21.5586	4.69414	-124.21	3.46633	7.26886
LINC00898	Unrelated|ENSG00000205634.7	LINC00898	4185	Unknown	2.70775	3.89894	-83.54	2.00549	69.7937	2.50503	3.09448	-70.7116	2.19697	5.23178	1.26309	14.8654	-74.5051	5.11499	-16.4033
ENSG00000286381	Unrelated|ENSG00000286381.1	ENSG00000286381	3805	Unknown	8.38187	2.33231	-80.8607	1.51043	5.11617	7.58843	4.45446	-95.6194	2.87695	9.86211	9.17147	2.52745	-91.5819	1.55675	6.71375
BRD1	Unrelated|ENSG00000100425.19	BRD1	4997	Unknown	109.233	2.44192	-135.833	1.76409	3.96566	127.423	2.33747	-139.51	1.69513	3.76361	117.138	1.68751	-133.813	1.1349	3.28901
ALG12	Unrelated|ENSG00000182858.14	ALG12	5330	Unknown	25.5506	8.96699	-126.726	7.13718	12.0585	32.554	8.53099	-135.977	6.10348	14.1646	24.775	5.96123	-124.889	4.42994	9.11038
TUBGCP6	Unrelated|ENSG00000128159.12	TUBGCP6	6078	Unknown	30.6325	5.37317	-116.171	4.36655	6.98296	30.3633	6.18639	-122.586	4.5002	9.89336	28.4801	5.56088	-125.778	3.88018	9.81017
HDAC10	Unrelated|ENSG00000100429.18	HDAC10	2607	Unknown	7.27721	13.0078	-106.081	10.2475	17.8034	10.3016	15.7134	-114.874	9.91558	37.838	9.55665	13.1694	-117.019	8.60638	28.0318
MAPK12	Unrelated|ENSG00000188130.14	MAPK12	1779	Unknown	8.60036	18.9495	-126.786	13.4647	31.9739	5.35348	7.64102	-111.666	5.68969	11.6294	8.62855	7.63029	-121.137	5.83217	11.0314
MAPK11	Unrelated|ENSG00000185386.15	MAPK11	2418	Unknown	4.49899	15.8668	-102.571	12.0104	23.3711	8.07324	10.2869	-114.316	7.34163	17.1782	4.85914	9.61546	-105.844	6.70839	16.9689
PLXNB2	Unrelated|ENSG00000196576.16	PLXNB2	6409	Unknown	275.91	8.32849	-171.749	7.13808	9.99541	324.055	9.04111	-186.728	6.71482	13.8337	249.455	6.67234	-178.97	4.77852	11.0528
DENND6B	Unrelated|ENSG00000205593.12	DENND6B	4891	Unknown	1.97464	13.3258	-79.7806	10.0566	19.7441	3.4149	11.729	-92.6665	7.06072	34.6159	2.36121	8.59091	-83.5329	5.42025	20.6993
SBF1	Unrelated|ENSG00000100241.22	SBF1	8669	Unknown	99.9346	10.9582	-150.683	9.55679	12.8414	107.144	10.9308	-162.502	7.90694	17.6999	96.0982	8.77411	-161.965	6.19239	15.0478
LMF2	Unrelated|ENSG00000100258.18	LMF2	2658	Unknown	13.7448	17.3464	-119.584	14.4519	21.6905	13.4999	15.1153	-121.47	10.545	26.6777	18.8857	11.3805	-132.609	8.15138	18.8462
SCO2	Unrelated|ENSG00000284194.3	SCO2	1068	Unknown	34.9611	2.36476	-112.644	1.59787	4.5471	36.6005	3.49815	-118.66	2.7444	4.82272	39.9728	1.82075	-111.839	1.3191	2.93814
TYMP	Unrelated|ENSG00000025708.14	TYMP	1751	Unknown	0.994843	18.0455	-79.249	12.017	36.2113	2.64012	7.37554	-93.2883	5.28401	12.2075	0.951994	6.13956	-76.3659	4.97489	8.01625
CPT1B	Unrelated|ENSG00000205560.13	CPT1B	2662	Unknown	10.8335	3.19708	-96.6012	2.10693	6.62479	11.4514	4.35974	-96.2701	2.93971	8.43356	16.0807	2.8081	-97.654	1.84904	5.83415
CHKB-CPT1B	Unrelated|ENSG00000254413.8	CHKB-CPT1B	2816	Unknown	9.13129	3.97849	-93.7057	2.80608	6.83365	9.7322	6.16364	-99.6254	3.98667	13.5782	15.9466	2.66469	-97.6326	1.80209	5.1113
CHKB	Unrelated|ENSG00000100288.20	CHKB	1474	Unknown	3.74612	8.63698	-83.4516	6.64862	12.3221	5.45208	6.89977	-95.6296	4.50641	14.7147	5.02355	7.25382	-95.8982	4.87885	14.1342
ARSA	Unrelated|ENSG00000100299.18	ARSA	4294	Unknown	2.73276	21.524	-85.6217	17.7366	27.3682	4.27336	23.5332	-105.058	14.7529	58.1295	4.15758	12.5825	-101.375	8.82014	21.9421
RABL2B	Unrelated|ENSG00000079974.19	RABL2B	2597	Unknown	11.3598	7.46212	-104.315	5.86508	10.2543	14.3191	5.7751	-109.458	4.16855	9.39651	13.4044	5.40728	-113.715	3.70161	10.0282
PLCXD1	Unrelated|ENSG00000182378.15	PLCXD1	5318	Unknown	20.4491	2.80552	-95.1797	2.14493	4.05409	20.5277	3.27466	-103.067	2.40697	5.12056	21.0627	2.62034	-104.76	1.76206	5.10876
AKAP17A	Unrelated|ENSG00000197976.12	AKAP17A	3199	Unknown	48.1204	2.23378	-119.341	1.48486	4.50691	50.3569	2.91544	-123.607	2.20775	4.29084	68.1805	1.34995	-116.069	0.827532	3.6613
CD99	Unrelated|ENSG00000002586.20	CD99	1243	Unknown	9.4609	23.409	-114.759	19.5343	29.2009	6.34393	18.5256	-114.178	12.6516	34.5814	9.0231	17.1994	-125.901	11.828	31.5079
GYG2	Unrelated|ENSG00000056998.20	GYG2	3393	Unknown	2.26692	12.8223	-86.0453	9.2924	20.6769	2.59881	6.94057	-82.8199	4.72089	13.0999	1.20171	6.9235	-76.5088	4.41627	16.0164
STS	Unrelated|ENSG00000101846.9	STS	6622	Unknown	4.9535	15.0259	-111.044	10.4882	26.4839	4.00579	7.96465	-98.2526	5.56479	14.004	7.45729	5.33679	-101.686	3.82972	8.7996
TBL1X	Host|ENSG00000101849.18	TBL1X	7061	Unknown	105.852	7.8207	-165.795	5.7454	12.243	61.942	5.35581	-147.185	3.85047	8.79373	76.0173	4.38971	-151.099	3.17623	7.10369
TBL1X.1	OtherIntrons|ENSG00000101849.18	TBL1X.1	237006	Unknown	436.851	3.36498	-186.807	2.22014	6.94755	428.207	1.79877	-178.218	1.13608	4.31676	598.361	1.44434	-179.59	0.90006	3.65393
Post||snoDB1210	Post||snoDB1210	Post||snoDB1210	13037	Unknown	15.7505	2.59945	-103.479	1.59432	7.03391	13.4534	1.62226	-96.0608	0.903605	7.92594	27.8658	0.907941	-99.1496	0.383285	-2.4616
SHROOM2	Unrelated|ENSG00000146950.13	SHROOM2	7474	Unknown	74.0777	2.98	-127.747	2.28536	4.28134	32.8778	6.51872	-129.79	4.10954	15.7548	59.9479	3.15605	-131.742	2.00184	7.45362
WWC3	Unrelated|ENSG00000047644.20	WWC3	6949	Unknown	56.679	9.18491	-145.857	7.34506	12.2545	42.2331	11.5894	-146.542	7.91653	21.6202	60.2321	7.6799	-153.991	5.12759	15.2913
CLCN4	Unrelated|ENSG00000073464.13	CLCN4	6759	Unknown	4.06108	3.52887	-67.7106	2.58331	5.5663	3.21399	4.15454	-71.7555	2.64218	9.71565	3.97466	3.31877	-80.1669	1.87534	14.41
HCCS	Unrelated|ENSG00000004961.15	HCCS	2312	Unknown	58.2644	3.65361	-132.707	2.67254	5.77274	49.8715	4.73933	-134.21	3.40005	7.81941	61.0467	3.05384	-135.19	2.12666	5.41442
MSL3	Unrelated|ENSG00000005302.19	MSL3	3595	Unknown	11.1813	8.7639	-113.488	6.51489	13.3843	15.8446	7.91794	-120.824	5.34933	15.2319	15.2504	6.43098	-119.486	4.25211	13.1896
PRPS2	Unrelated|ENSG00000101911.13	PRPS2	2469	Unknown	13.4685	14.2088	-134.351	9.8727	25.337	12.0097	9.61158	-126.784	6.31985	20.0599	12.7043	7.90128	-129.552	5.42799	14.5152
TMSB4X	Unrelated|ENSG00000205542.11	TMSB4X	1702	Unknown	122.355	18.7242	-187.592	13.7325	29.4172	116.161	12.5582	-187.362	8.14053	27.4604	129.433	11.8327	-196.08	8.30244	20.586
TCEANC	Unrelated|ENSG00000176896.9	TCEANC	3266	Unknown	24.9267	1.40672	-89.0487	0.854023	3.98694	60.0005	0.898597	-103.614	0.361521	-1.85048	21.5561	1.92038	-98.1727	1.14379	5.98192
RAB9A	Unrelated|ENSG00000123595.8	RAB9A	2034	Unknown	32.5397	2.3167	-110.312	1.56197	4.48277	22.9601	3.18135	-110.27	2.27013	5.31459	46.3002	1.60982	-112.32	1.04012	3.55936
OFD1	Unrelated|ENSG00000046651.16	OFD1	3612	Unknown	31.2881	3.40934	-114.286	2.53462	5.20595	28.0738	4.07134	-123.763	2.76765	7.69691	38.706	2.81427	-120.051	1.90614	5.37507
MOSPD2	Unrelated|ENSG00000130150.12	MOSPD2	4183	Unknown	16.5964	3.24692	-99.3876	2.36679	5.16916	11.7483	3.08679	-91.8431	2.04084	6.33204	23.197	2.35064	-105.983	1.54045	4.95861
CA5BP1	Host|ENSG00000186312.10	CA5BP1	1264	Unknown	10.9753	6.30568	-102.651	4.80794	9.15877	13.3551	6.72923	-109.368	4.64874	12.1805	10.552	5.73436	-105.157	3.82552	11.4452
CA5BP1.1	OtherIntrons|ENSG00000186312.10	CA5BP1.1	18464	Unknown	41.6065	4.61174	-132.561	3.30885	7.60714	58.191	3.92356	-138.348	2.53545	8.67057	58.3566	2.9482	-132.392	2.00152	5.59409
CA5B	Unrelated|ENSG00000169239.13	CA5B	6837	Unknown	10.7166	5.84764	-105.494	4.21434	9.54808	16.6389	7.16351	-116.47	4.91994	13.1686	7.62663	8.5249	-106.477	4.79164	38.5947
ZRSR2	Unrelated|ENSG00000169249.14	ZRSR2	2862	Unknown	11.082	3.10447	-93.688	2.11841	5.80792	11.3448	3.58723	-102.128	2.26482	8.62096	12.5125	2.47748	-96.9489	1.54732	6.21158
SYAP1	Unrelated|ENSG00000169895.6	SYAP1	6153	Unknown	54.6734	10.8022	-153.846	8.24645	15.6537	73.144	9.24077	-161.363	6.06625	19.3852	55.1505	8.2747	-157.312	5.61581	15.7154
TXLNG	Unrelated|ENSG00000086712.13	TXLNG	4362	Unknown	56.5592	2.76997	-128.83	1.89632	5.13627	55.1134	3.32603	-132.88	2.30135	5.99555	82.9603	1.83257	-130.074	1.21432	3.73332
REPS2	Unrelated|ENSG00000169891.18	REPS2	7978	Unknown	6.02338	8.48033	-101.746	6.03162	14.2761	2.22751	19.0028	-76.5319	9.86618	256.989	3.52289	14.0656	-90.76	7.79818	71.6559
NHS	Unrelated|ENSG00000188158.17	NHS	9044	Unknown	13.8738	3.1716	-95.3777	2.2851	5.18188	2.90408	6.32833	-73.6416	3.66801	23.0352	10.4876	2.60257	-93.5912	1.65034	6.1525
SCML1	Unrelated|ENSG00000047634.15	SCML1	2887	Unknown	15.8158	4.441	-107.83	3.20686	7.21931	12.5033	5.21849	-99.0971	3.48721	10.3637	20.8441	3.32468	-112.798	2.31059	5.92513
CDKL5	Unrelated|ENSG00000008086.13	CDKL5	14695	Unknown	18.9502	3.23518	-111.463	2.09921	7.05052	32.5506	3.56192	-119.661	2.44475	6.55931	38.6232	2.36035	-120.466	1.52028	5.27546
PDHA1	Host|ENSG00000131828.14	PDHA1	3463	Unknown	47.293	14.2337	-157.411	10.7304	21.1338	48.7125	11.442	-161.39	7.43809	24.7825	41.9653	9.56634	-157.218	6.57563	17.5471
PDHA1.1	OtherIntrons|ENSG00000131828.14	PDHA1.1	12718	Unknown	61.621	0.696013	-98.9259	0.170933	Inf	352.707	0.137346	-109.04	8.67618e-07	-8.67629e-07	368.101	0.121143	-105.988	NA	NA
MBTPS2	Unrelated|ENSG00000012174.12	MBTPS2	4457	Unknown	33.9439	5.68583	-130.085	4.20961	8.75656	21.2944	6.72051	-126.289	4.48039	13.4406	35.0466	4.72953	-132.95	3.20357	9.03151
SMS	Unrelated|ENSG00000102172.16	SMS	1703	Unknown	34.5445	18.7295	-161.553	13.0521	33.1486	26.5891	11.5346	-154.155	7.44158	25.6341	30.8761	9.61289	-157.609	6.53082	18.2038
FAM3C2P	Unrelated|ENSG00000174028.6	FAM3C2P	681	Unknown	2.32801	3.87374	-63.786	2.60752	7.53062	1.95504	9.6437	-73.0378	5.39848	45.1431	1.43236	5.54107	-58.3073	3.6581	11.4188
PRDX4	Unrelated|ENSG00000123131.13	PRDX4	956	Unknown	23.8061	25.0928	-151.431	18.5773	38.6476	21.5246	17.7447	-147.086	11.6465	37.2483	19.4508	15.693	-152.503	10.7265	29.2244
SAT1	Unrelated|ENSG00000130066.17	SAT1	1049	Unknown	16.2715	6.69541	-112.419	5.16152	9.52649	39.0975	6.67664	-132.384	4.22756	15.8707	16.6383	5.74605	-113.328	3.64032	13.6306
EIF2S3	Unrelated|ENSG00000130741.11	EIF2S3	3457	Unknown	110.057	16.1657	-184.555	11.5953	26.6832	51.6026	9.4526	-164.167	6.2986	18.9335	85.275	9.26615	-178.475	6.35554	17.0951
ZFX	Unrelated|ENSG00000005889.16	ZFX	7612	Unknown	175.574	1.6444	-139.505	1.06191	3.64239	135.627	3.04993	-146.23	2.11841	5.44362	215.737	1.40515	-145.421	0.803045	5.61576
PDK3	Unrelated|ENSG00000067992.17	PDK3	12720	Unknown	46.4783	12.2821	-155.041	9.15955	18.6347	26.2869	9.6985	-141.015	6.09362	23.7465	41.0871	8.60179	-153.067	5.62484	18.2725
POLA1	Host|ENSG00000101868.13	POLA1	5487	Unknown	25.1183	12.9646	-147.19	9.04113	22.9039	10.8251	9.47697	-118.319	6.56031	17.0631	26.5949	5.89601	-139.796	4.10729	10.4446
POLA1.1	OtherIntrons|ENSG00000101868.13	POLA1.1	295512	Unknown	843.645	0.652172	-168.467	0.103427	Inf	340.873	0.852927	-154.068	0.284175	-0.85172	871.549	0.556962	-168.136	0.0774152	-0.107222
GK	Unrelated|ENSG00000198814.14	GK	4515	Unknown	2.12484	15.0337	-90.792	10.4868	26.5417	0.650626	8.74915	-59.3081	4.50436	151.82	2.19741	7.21691	-89.3969	4.61475	16.5479
PRRG1	Unrelated|ENSG00000130962.18	PRRG1	4600	Unknown	16.237	3.58258	-105.151	2.5092	6.26086	10.9583	3.08691	-97.3762	1.99206	6.85383	16.597	2.08714	-104.534	1.34362	4.67306
XK	Unrelated|ENSG00000047597.7	XK	5174	Unknown	1.79872	9.51084	-79.3542	6.43688	18.2045	1.77949	5.80591	-81.6122	3.57363	15.4681	2.71222	4.34559	-81.2426	2.99827	7.89197
SYTL5	Unrelated|ENSG00000147041.12	SYTL5	4751	Unknown	16.6174	17.7763	-152.546	10.8177	49.8305	5.38263	6.2079	-120.599	4.26576	11.3966	13.8588	5.12362	-132.225	3.5709	9.06553
MID1IP1	Unrelated|ENSG00000165175.17	MID1IP1	4814	Unknown	201.598	2.66388	-155.268	1.88761	4.52462	149.917	2.54375	-147.733	1.88431	3.91321	219.422	1.62328	-149.176	1.13285	2.86251
ATP6AP2	Unrelated|ENSG00000182220.15	ATP6AP2	2242	Unknown	20.386	21.4733	-148.579	15.3935	35.4908	22.2389	14.9177	-149.246	9.63679	33.0038	22.1452	14.8214	-146.944	9.75978	30.7894
USP9X	Host|ENSG00000124486.14	USP9X	12591	Unknown	131.339	8.44785	-172.406	6.2348	13.0964	140.568	6.50384	-172.967	4.43889	12.1612	157.178	5.11245	-172.032	3.58412	8.91322
USP9X.1	OtherIntrons|ENSG00000124486.14	USP9X.1	136802	Unknown	236.749	1.52956	-152.516	0.846782	7.89732	470.432	0.898743	-164.713	0.332556	-1.2793	353.295	0.957857	-156.082	0.402942	-2.53967
DDX3X	Unrelated|ENSG00000215301.11	DDX3X	5789	Unknown	297.494	6.11931	-185.628	4.44755	9.8048	311.492	4.10499	-181.962	2.91358	6.94487	346.51	3.79462	-185.892	2.72988	6.221
MAOA	Unrelated|ENSG00000189221.11	MAOA	5431	Unknown	0.557225	18.3252	-67.8598	11.8107	40.8653	2.50135	8.17189	-103.801	5.15047	19.7689	0.429889	5.58391	-71.9942	3.72769	11.1223
KDM6A	Host|ENSG00000147050.17	KDM6A	6094	Unknown	105.034	2.35217	-134.962	1.67029	3.97488	64.4417	2.75014	-131.255	1.83484	5.48761	147.663	1.42959	-137.279	0.874299	3.918
KDM6A.1	OtherIntrons|ENSG00000147050.17	KDM6A.1	199324	Unknown	259.225	1.57059	-156.051	0.867855	8.25467	347.145	1.04358	-155.95	0.488869	-7.74829	444.025	0.895316	-158.18	0.363021	-1.92009
Pre||snoDB1574	Pre||snoDB1574	Pre||snoDB1574	5109	Unknown	3.63554	2.62993	-73.6554	1.48192	11.6721	10.2287	0.642304	-70.5415	0.123811	-0.201489	7.40064	1.20449	-81.0225	0.545295	-5.76654
Post||snoDB1574	Post||snoDB1574	Post||snoDB1574	28892	Unknown	28.7782	2.00074	-110.842	1.16963	6.91283	59.1332	0.793496	-111.515	0.251418	-0.686365	61.6601	0.88223	-113.151	0.326963	-1.26348
KRBOX4	Unrelated|ENSG00000147121.16	KRBOX4	2334	Unknown	7.76129	4.64382	-97.0105	3.14528	8.86977	6.13234	7.48712	-91.942	4.5356	21.4373	10.1742	3.97125	-98.0444	2.6862	7.61349
ZNF674-AS1	Unrelated|ENSG00000230844.3	ZNF674-AS1	2566	Unknown	7.7965	3.26081	-84.4569	2.29214	5.64744	6.00917	3.60464	-81.442	2.41256	7.12543	9.4782	2.95885	-89.0064	2.02656	5.47975
CHST7	Unrelated|ENSG00000147119.4	CHST7	2396	Unknown	7.45169	2.79353	-68.3625	2.18561	3.86993	9.75442	3.74683	-83.1705	2.72437	5.99786	6.90143	2.87907	-79.205	1.82901	6.76012
RP2	Unrelated|ENSG00000102218.6	RP2	3700	Unknown	27.1681	2.20544	-104.894	1.4708	4.40628	35.0803	2.49077	-111.905	1.6194	5.39216	41.1675	1.3229	-103.767	0.715605	8.74043
JADE3	Unrelated|ENSG00000102221.14	JADE3	4947	Unknown	81.9174	3.02475	-135.94	2.19335	4.87118	49.5594	3.43673	-128.58	2.40449	6.02194	85.8556	2.39648	-136.36	1.66226	4.29245
RBM10	Unrelated|ENSG00000182872.16	RBM10	3397	Unknown	174.075	5.678	-156.845	4.69707	7.17679	131.48	9.34516	-159.388	6.72337	15.3188	192.733	4.71936	-167.442	3.38722	7.77854
UBA1	Unrelated|ENSG00000130985.17	UBA1	3572	Unknown	314.773	14.693	-196.899	11.7744	19.5354	296.735	12.1867	-192.543	8.5764	21.046	296.251	10.4685	-198.027	7.43466	17.6852
CDK16	Unrelated|ENSG00000102225.17	CDK16	3158	Unknown	108.506	11.1254	-158.565	9.38894	13.6499	120.71	9.69352	-165.562	7.00399	15.7362	108.563	8.09687	-165.401	5.93318	12.7445
USP11	Unrelated|ENSG00000102226.10	USP11	3338	Unknown	124.352	6.89801	-152.827	5.73303	8.65718	122.883	10.0545	-161.061	7.18161	16.7585	159.933	6.26471	-166.263	4.49088	10.3547
ARAF	Unrelated|ENSG00000078061.14	ARAF	2378	Unknown	72.7603	8.68873	-148.797	7.04685	11.3281	62.3995	9.42612	-142.041	6.93466	14.7117	77.4545	5.95665	-150.902	4.37237	9.34142
TIMP1	Unrelated|ENSG00000102265.12	TIMP1	1095	Unknown	16.1367	32.985	-143.444	24.7984	49.2406	49.7083	31.0555	-165.184	18.3368	101.362	16.7866	20.5221	-147.876	14.3554	35.9763
ZNF81	Host|ENSG00000197779.15	ZNF81	11349	Unknown	43.7197	2.38233	-120.683	1.55669	5.07282	43.4231	2.85874	-122.321	1.8802	5.96115	32.4869	2.61305	-115.224	1.66056	6.12811
ZNF81.1	OtherIntrons|ENSG00000197779.15	ZNF81.1	35819	Unknown	27.5775	1.61578	-103.335	0.897503	8.09145	33.5424	1.55397	-108.76	0.857906	8.23764	28.4531	1.32926	-99.5438	0.709049	10.61
Pre||snoDB1363	Pre||snoDB1363	Pre||snoDB1363	15936	Unknown	8.05394	2.11928	-82.0592	1.25055	6.94114	12.6389	1.48135	-83.969	0.789337	12.0142	11.0556	1.32855	-81.2172	0.670519	71.3446
Post||snoDB1363	Post||snoDB1363	Post||snoDB1363	25490	Unknown	8.0481	1.96975	-85.1549	1.03965	18.6933	32.1154	0.712142	-95.2842	0.147264	-0.251123	27.3059	0.582661	-83.362	0.0835359	-0.117118
FTSJ1	Unrelated|ENSG00000068438.15	FTSJ1	1986	Unknown	18.8312	13.5952	-133.341	10.36	19.7683	22.1486	9.09668	-134.821	6.39129	15.7735	22.6473	6.8749	-132.972	5.2051	10.1221
PORCN	Unrelated|ENSG00000102312.24	PORCN	2260	Unknown	1.83879	13.2797	-84.0617	9.3619	22.8362	7.57764	11.9121	-104.833	7.7563	25.6612	3.83811	8.85074	-94.7833	5.87285	17.955
ENSG00000286268	Unrelated|ENSG00000286268.1	ENSG00000286268	1426	Unknown	23.2196	14.1049	-137.663	10.8985	19.9844	23.3762	9.43964	-130.485	6.6258	16.4076	22.8447	8.57336	-138.066	5.89013	15.7468
EBP	Unrelated|ENSG00000147155.11	EBP	1125	Unknown	53.2855	13.5973	-157.064	10.4876	19.3286	46.9244	10.1219	-147.56	7.13161	17.4304	48.2837	8.78076	-155.346	6.09348	15.7082
TBC1D25	Host|ENSG00000068354.16	TBC1D25	3785	Unknown	55.3472	2.94139	-115.783	2.35025	3.92983	41.5855	5.72457	-129.063	3.96811	10.2709	69.6823	2.47021	-130.146	1.73688	4.27527
TBC1D25.1	OtherIntrons|ENSG00000068354.16	TBC1D25.1	5238	Unknown	5.21847	2.6997	-72.3711	1.80863	5.3215	8.7639	2.09863	-82.4647	1.25402	6.42808	7.77046	2.01307	-80.4184	1.23774	5.38832
Pre||snoDB1326	Pre||snoDB1326	Pre||snoDB1326	11940	Unknown	10.3111	1.76606	-81.1962	1.02702	6.2982	12.0892	1.57364	-81.5479	0.939235	4.84868	16.9297	1.10184	-83.1579	0.5515	521.493
RBM3	Unrelated|ENSG00000102317.18	RBM3	4298	Unknown	77.5767	16.6415	-173.742	12.3365	25.5613	55.7209	14.7612	-164.527	8.47158	57.3098	76.7802	11.6079	-173.14	7.43037	26.5153
WDR13	Unrelated|ENSG00000101940.18	WDR13	5457	Unknown	18.9705	13.1365	-122.318	10.9329	16.4526	16.2771	10.0529	-126.096	7.22528	16.5167	15.4008	9.89952	-125.025	7.25872	15.5606
WAS	Unrelated|ENSG00000015285.12	WAS	2761	Unknown	1.81096	8.22559	-76.4957	5.53506	16.0058	1.36931	22.1745	-69.1841	11.6841	217.048	1.44685	19.642	-83.8331	9.2298	-153.32
SUV39H1	Unrelated|ENSG00000101945.17	SUV39H1	2978	Unknown	192.072	1.68508	-144.227	1.0647	4.03795	79.0049	2.90163	-129.696	2.23684	4.12866	175.227	1.63689	-147.637	0.98478	4.84561
HDAC6	Unrelated|ENSG00000094631.22	HDAC6	4431	Unknown	15.2562	11.0673	-115.781	9.05434	14.231	13.4871	7.03728	-104.149	5.23437	10.7347	15.9527	9.36377	-121.884	6.39185	17.5009
PQBP1	Unrelated|ENSG00000102103.18	PQBP1	1951	Unknown	53.842	8.31329	-140.367	6.75021	10.8184	57.1772	8.74178	-146.688	6.45972	13.517	54.1368	5.68755	-142.724	4.18163	8.88856
CCDC120	Unrelated|ENSG00000147144.13	CCDC120	3857	Unknown	67.1622	3.3298	-131.151	2.49554	5.00195	57.0733	4.1936	-131.777	2.96341	7.17009	89.3616	2.27157	-132.879	1.56703	4.12712
MAGIX	Unrelated|ENSG00000269313.6	MAGIX	3512	Unknown	1.51402	11.1286	-74.92	7.91439	18.7386	2.33131	7.83093	-84.8191	5.83787	11.8903	1.99545	6.30611	-73.3096	4.42516	10.9683
PLP2	Unrelated|ENSG00000102007.11	PLP2	1103	Unknown	37.0821	18.4969	-153.981	14.2502	26.3492	33.8245	16.148	-150.453	10.5164	34.7647	33.3723	12.4738	-152.67	8.89195	20.8878
CCDC22	Unrelated|ENSG00000101997.13	CCDC22	2310	Unknown	27.6391	12.1553	-131.504	9.98798	15.524	26.2017	8.26683	-126.551	6.39274	11.6955	25.991	7.82549	-132.881	5.84911	11.8191
PPP1R3F	Unrelated|ENSG00000049769.14	PPP1R3F	3477	Unknown	11.6876	4.06215	-92.3134	3.12265	5.81028	5.72966	4.49212	-87.8088	3.3285	6.90661	12.3546	3.06543	-97.6498	2.104	5.64488
CLCN5	Unrelated|ENSG00000171365.17	CLCN5	10108	Unknown	18.2044	5.66674	-113.57	4.2616	8.4543	15.8915	6.57619	-111.225	4.42636	12.7864	21.6639	4.05572	-116.01	2.82414	7.19212
MAGED1	Unrelated|ENSG00000179222.18	MAGED1	2875	Unknown	117.251	13.2238	-172.693	10.4573	17.9805	114.578	11.8736	-171.679	7.98331	23.1588	117.03	11.4186	-177.172	7.55599	23.3603
MAGED4	Host|ENSG00000154545.17	MAGED4	2618	Unknown	1.4317	11.6302	-72.722	8.44972	18.6502	0.984354	7.28639	-62.3783	5.01592	13.3122	2.53822	8.21376	-88.1513	4.74159	30.6803
FAM156B	Unrelated|ENSG00000179304.18	FAM156B	3757	Unknown	19.2615	3.56467	-98.8037	2.78821	4.9405	18.2845	3.76541	-106.735	2.66584	6.40884	23.4599	2.60274	-106.628	1.92807	4.00376
GPR173	Unrelated|ENSG00000184194.6	GPR173	4787	Unknown	3.20765	9.81611	-92.3668	6.78554	17.7385	2.74429	3.39762	-86.4661	2.48877	5.35212	3.13809	3.93068	-83.1783	2.82655	6.45041
TSPYL2	Unrelated|ENSG00000184205.14	TSPYL2	2815	Unknown	30.6719	4.91272	-121.627	3.73047	7.192	96.7083	5.09049	-150.776	3.48071	9.47044	43.131	4.77215	-131.933	3.17284	9.62248
KANTR	Unrelated|ENSG00000232593.8	KANTR	4250	Unknown	3.00984	3.55146	-68.6564	2.35232	7.24445	4.60222	1.61076	-62.0935	1.08655	3.1123	6.52462	1.27573	-71.3872	0.625978	-33.5896
RIBC1	Unrelated|ENSG00000158423.17	RIBC1	1949	Unknown	1.33244	5.6809	-69.4086	3.31489	19.8461	1.41709	7.94859	-71.7428	5.18858	16.982	0.531686	29.7598	-61.5122	8.11348	-17.8422
TSR2	Unrelated|ENSG00000158526.8	TSR2	4076	Unknown	44.696	8.68535	-135.606	7.12499	11.1208	52.3239	9.96097	-143.65	6.75116	18.9894	51.3411	7.46213	-145.182	5.27266	12.7612
GNL3L	Unrelated|ENSG00000130119.17	GNL3L	8684	Unknown	151.858	13.414	-186.949	9.82328	21.142	111.57	6.80498	-170.357	4.91807	11.0411	145.791	6.56801	-180.493	4.82097	10.3009
MAGED2	Host|ENSG00000102316.17	MAGED2	2177	Unknown	59.8967	13.9813	-158.717	10.9556	19.3161	50.5919	11.641	-160.371	7.82965	22.6828	52.1242	12.9152	-160.641	7.9957	33.5687
MAGED2.1	OtherIntrons|ENSG00000102316.17	MAGED2.1	5175	Unknown	3.1096	6.94925	-80.3134	4.98841	11.45	3.09284	6.40405	-87.4054	3.70346	23.6491	2.01254	13.4798	-84.6619	6.52514	-204.78
APEX2	Unrelated|ENSG00000169188.5	APEX2	3239	Unknown	106.44	3.75968	-145.433	2.82649	5.61278	102.569	3.93413	-145.058	3.03723	5.58271	99.7465	2.85657	-147.733	2.03429	4.7946
RRAGB	Unrelated|ENSG00000083750.13	RRAGB	2051	Unknown	3.65786	5.4221	-86.7859	3.47059	12.3877	7.01203	8.63319	-102.501	5.57148	19.1649	4.41401	6.20946	-86.4689	3.72967	18.5292
ENSG00000227486	Unrelated|ENSG00000227486.4	ENSG00000227486	7897	Unknown	4.23181	3.4058	-86.5861	1.88626	17.5184	3.48796	2.4407	-70.5665	1.22023	-12986.6	3.45056	3.22199	-76.9491	1.69213	33.6012
KLF8	Unrelated|ENSG00000102349.18	KLF8	9096	Unknown	6.65849	2.68554	-85.715	1.59998	8.35272	4.50501	7.72152	-80.9832	4.49052	27.5292	4.93151	4.27301	-78.1384	2.55741	12.9815
NBDY	Unrelated|ENSG00000204272.13	NBDY	2344	Unknown	11.0291	15.1761	-121.562	11.6842	21.645	12.0537	15.393	-123.198	9.92561	34.2705	12.2286	13.7515	-121.993	9.53775	24.6354
ENSG00000226310	Unrelated|ENSG00000226310.2	ENSG00000226310	1824	Unknown	2.17534	3.25994	-55.6488	2.23867	5.99472	2.73406	2.375	-67.6888	1.23238	32.6069	2.1966	2.58397	-64.947	1.36298	24.8042
FAAH2	Unrelated|ENSG00000165591.7	FAAH2	1980	Unknown	2.46954	7.16733	-74.7385	5.19248	11.5664	1.65061	9.3195	-69.6757	4.73902	278.567	1.86063	8.95865	-75.8853	5.39112	26.4847
AR	Unrelated|ENSG00000169083.18	AR	10667	Unknown	176.824	5.86232	-169.268	4.39458	8.80214	92.6792	4.88712	-159.066	3.44691	8.39466	160.294	4.52439	-170.862	2.9114	10.145
YIPF6	Unrelated|ENSG00000181704.12	YIPF6	6134	Unknown	36.0308	9.53272	-143.451	7.09426	14.5255	31.7237	6.60496	-137.378	4.68678	11.1811	41.7754	5.30002	-141.261	3.75197	9.02278
STARD8	Unrelated|ENSG00000130052.14	STARD8	4943	Unknown	2.99003	4.65155	-79.9832	2.89407	11.8442	0.719161	7.11224	-58.6657	3.26537	-39.9375	5.82408	1.56614	-75.6207	0.78727	146.822
SERBP1P1	Unrelated|ENSG00000213740.2	SERBP1P1	1160	Unknown	1.99192	7.13235	-96.4781	3.28326	Inf	1.96068	5.18166	-88.0035	2.28078	-19.0584	1.6473	5.20764	-93.2461	2.15201	-12.4024
EFNB1	Unrelated|ENSG00000090776.6	EFNB1	3303	Unknown	41.7395	2.01255	-102.799	1.49422	3.08151	67.0347	3.7241	-127.155	2.7983	5.56536	46.7147	2.37223	-117.031	1.62032	4.42622
NALF2	Unrelated|ENSG00000130054.5	NALF2	4928	Unknown	38.5585	4.62836	-113.363	3.88874	5.71542	51.7219	7.80245	-144.951	5.33766	14.4966	41.8591	2.90125	-121.565	2.17276	4.36465
EDA	Host|ENSG00000158813.18	EDA	5272	Unknown	14.4868	3.5842	-94.1294	2.7512	5.14067	3.06552	69.3147	-87.5321	12.4548	-19.4415	8.02861	4.50448	-96.0643	2.55661	18.9183
Pre||snoDB1231	Pre||snoDB1231	Pre||snoDB1231	21824	Unknown	8.02098	2.29277	-90.6308	1.22104	18.7497	10.7141	1.22828	-86.9943	0.570889	-8.10617	12.8094	1.05885	-91.6812	0.434977	-2.43829
Post||snoDB1231	Post||snoDB1231	Post||snoDB1231	31614	Unknown	8.212	2.30392	-92.6226	1.19744	30.3289	7.46106	1.39878	-84.9328	0.659439	-11.5444	10.8851	1.15616	-90.1407	0.538884	-7.94743
Pre|U3|snoDB0356	Pre|U3|snoDB0356	Pre|U3|snoDB0356	22662	Unknown	2.84862	4.2763	-82.5738	2.40613	19.1983	2.63285	2.64291	-70.8292	1.31168	-177.339	5.12951	1.33372	-81.8152	0.591151	-5.20689
Post|U3|snoDB0356	Post|U3|snoDB0356	Post|U3|snoDB0356	167701	Unknown	32.3473	2.63427	-124.519	1.52872	9.51615	20.8219	1.82166	-114.613	0.902202	-95.2188	40.4564	1.24724	-120.147	0.658857	11.6597
EDA.1	OtherIntrons|ENSG00000158813.18	EDA.1	77818	Unknown	9.518	2.80601	-97.6224	1.61977	10.4837	4.64076	3.8426	-81.6041	2.11014	21.4694	6.23074	3.94375	-91.6101	2.00847	108.234
IGBP1	Unrelated|ENSG00000089289.16	IGBP1	1862	Unknown	40.9244	8.49185	-133.586	6.93297	10.9551	35.7466	9.14637	-133.733	6.35594	16.3045	37.8757	7.29887	-139.282	5.0461	13.1853
KIF4A	Unrelated|ENSG00000090889.12	KIF4A	4388	Unknown	83.0463	5.81056	-149.574	4.41582	8.49312	26.7021	6.49392	-134.116	4.65024	10.7599	89.3005	4.60943	-151.142	3.13447	8.70627
DLG3	Unrelated|ENSG00000082458.12	DLG3	6112	Unknown	105.211	4.66966	-147.357	3.63493	6.52791	66.1113	4.9997	-149.566	3.40057	9.43786	116.557	2.78043	-147.625	1.97191	4.7127
FOXO4	Unrelated|ENSG00000184481.17	FOXO4	3644	Unknown	6.39796	6.16276	-105.278	3.82739	15.809	5.41879	24.0308	-101.003	11.1028	-146.19	3.8055	14.8808	-98.1273	6.99581	-117.071
MED12	Unrelated|ENSG00000184634.17	MED12	8628	Unknown	72.6959	6.326	-149.362	4.76256	9.4176	72.9637	10.9111	-153.513	6.99683	24.7666	59.0711	6.24422	-149.202	3.80208	17.4576
NONO	Unrelated|ENSG00000147140.17	NONO	3208	Unknown	272.449	13.2216	-194.239	10.334	18.349	208.674	11.1327	-186.755	7.53113	21.3361	238.438	9.67183	-194.303	6.71913	17.2541
TAF1	Unrelated|ENSG00000147133.17	TAF1	7697	Unknown	79.5717	3.94966	-134.825	3.11447	5.39693	80.8049	3.59707	-142.713	2.48722	6.49548	102.28	2.69472	-144.223	1.87999	4.75571
OGT	Unrelated|ENSG00000147162.15	OGT	5435	Unknown	135.842	5.52167	-165.694	3.9496	9.1727	120.52	3.33246	-152.707	2.31697	5.9326	163.697	3.03627	-162.854	2.12665	5.30557
GCNA	Unrelated|ENSG00000147174.12	GCNA	3213	Unknown	409.067	0.0232988	-74.2928	NA	NA	43.4762	0.794086	-99.9228	0.197562	-0.393222	130.474	0.129861	-80.8265	NA	NA
NHSL2	Unrelated|ENSG00000204131.10	NHSL2	13633	Unknown	2.3479	5.02518	-74.0088	3.22941	11.3196	5.87422	3.56493	-85.9928	2.27266	8.26394	1.60191	2.6794	-56.1492	1.78217	5.39601
PIN4	Unrelated|ENSG00000102309.15	PIN4	1960	Unknown	7.30151	7.55326	-104.041	5.34273	12.8839	5.42025	12.8367	-103.153	7.552	42.7561	9.50871	6.07841	-105.521	3.99652	12.6879
CHIC1	Unrelated|ENSG00000204116.12	CHIC1	6869	Unknown	13.6603	4.03112	-100.041	2.96777	6.28191	7.26203	5.04321	-96.0468	3.18033	12.1743	12.9818	3.22095	-100.674	2.22376	5.83955
JPX	Unrelated|ENSG00000225470.9	JPX	9658	Unknown	14.8416	5.90544	-112.559	4.30447	9.40253	14.762	5.30418	-112.923	3.22296	14.9729	19.6042	4.38704	-121.047	2.80787	10.0254
SLC16A2	Unrelated|ENSG00000147100.11	SLC16A2	4128	Unknown	14.3828	18.9156	-135.549	13.9979	29.1599	21.5104	12.2878	-141.249	8.21357	24.3822	7.64853	15.6011	-120.877	10.0916	34.3602
UPRT	Unrelated|ENSG00000094841.14	UPRT	2711	Unknown	6.1526	6.15937	-95.6969	4.31986	10.7274	7.83037	6.08164	-104.135	3.82896	14.7729	7.09427	5.53932	-98.4054	3.33296	16.3877
PBDC1	Unrelated|ENSG00000102390.11	PBDC1	1185	Unknown	31.163	3.71129	-114.079	2.83296	5.37899	34.0201	5.17125	-124.194	3.59048	9.23881	35.0204	3.60706	-124.408	2.49164	6.53053
COX7B	Unrelated|ENSG00000131174.7	COX7B	2444	Unknown	43.046	15.7986	-160.538	11.4747	25.3517	50.4392	17.4228	-161.433	10.1155	62.759	40.9508	13.1026	-160.83	8.27642	31.4305
ATP7A	Unrelated|ENSG00000165240.22	ATP7A	8569	Unknown	22.6179	5.39666	-123.386	3.80081	9.30252	11.578	8.8732	-108.922	5.43572	24.1373	20.2217	5.8847	-122.209	3.60499	16.0075
PGK1	Unrelated|ENSG00000102144.15	PGK1	4812	Unknown	194.797	20.5339	-197.09	15.553	30.2085	189.982	12.9004	-194.2	8.91008	23.3638	176.089	12.7727	-197.785	8.57441	25.0266
SH3BGRL	Unrelated|ENSG00000131171.13	SH3BGRL	1764	Unknown	29.2648	13.1055	-152.987	8.9161	24.7212	8.10958	46.5594	-123.098	14.7741	-40.4363	28.9534	18.7486	-153.824	9.12869	-348.442
APOOL	Unrelated|ENSG00000155008.16	APOOL	6480	Unknown	26.9595	8.35738	-132.261	6.29246	12.4395	13.9893	10.4526	-119.964	6.38166	28.8678	24.2076	7.27634	-133.108	4.63745	16.8841
ZNF711	Unrelated|ENSG00000147180.17	ZNF711	4844	Unknown	7.19578	4.02057	-86.4688	2.89763	6.56457	6.05104	3.55516	-90.5747	2.09555	11.715	7.9851	1.77715	-83.7214	1.09305	4.75
DIAPH2	Unrelated|ENSG00000147202.19	DIAPH2	9203	Unknown	17.4623	8.07556	-123.212	5.93962	12.6103	6.06782	9.88915	-105.93	5.74814	35.3702	12.2716	7.19689	-118.25	4.25926	23.1939
CSTF2	Unrelated|ENSG00000101811.14	CSTF2	2570	Unknown	57.7547	6.978	-144.998	5.31823	10.1438	51.2033	6.86203	-145.728	4.9526	11.1676	61.366	4.92491	-143.202	3.66675	7.49753
CENPI	Unrelated|ENSG00000102384.14	CENPI	5584	Unknown	26.8302	6.2548	-128.564	4.53836	10.0593	9.85063	5.88852	-106.843	3.96995	11.3958	37.736	3.70508	-133.929	2.62534	6.29344
RPL36A	Unrelated|ENSG00000241343.10	RPL36A	910	Unknown	68.1787	40.9917	-191.4	26.6748	88.4811	68.0703	28.7986	-191.172	15.5769	190.46	65.1416	22.8975	-192.869	14.3297	56.9456
RPL36A-HNRNPH2	Unrelated|ENSG00000257529.5	RPL36A-HNRNPH2	572	Unknown	60.5934	37.0934	-186.466	24.6144	75.2376	63.3291	27.7044	-186.439	14.8935	198.115	59.6109	22.3618	-187.94	13.9244	56.7478
HNRNPH2	Unrelated|ENSG00000126945.9	HNRNPH2	2296	Unknown	71.6787	6.31015	-149.296	4.73434	9.45832	73.0451	7.432	-150.55	4.94099	14.9884	77.8493	5.65437	-152.863	3.89699	10.2986
ARMCX4	Unrelated|ENSG00000196440.12	ARMCX4	7729	Unknown	0.550531	12.8365	-73.6648	6.64033	191.916	1.16911	3.30143	-60.1782	2.15078	7.09979	2.00864	2.36134	-72.472	1.73058	3.71558
ARMCX1	Unrelated|ENSG00000126947.13	ARMCX1	2125	Unknown	25.0064	4.62824	-125.803	3.10103	9.11942	24.0305	10.627	-128.441	5.89063	54.2348	45.0384	4.26581	-140.59	2.60528	11.7635
ARMCX3	Unrelated|ENSG00000102401.20	ARMCX3	3730	Unknown	51.1059	6.03969	-142.94	4.39429	9.65483	35.6402	6.95504	-141.116	4.29639	18.2456	50.5241	4.59194	-145.415	2.91459	10.8173
ARMCX5	Unrelated|ENSG00000125962.16	ARMCX5	2899	Unknown	46.4672	2.74162	-114.345	2.09101	3.97997	44.4494	3.52821	-127.051	2.35313	7.04747	44.5525	2.45454	-121.784	1.71088	4.34173
ARMCX5-GPRASP2	Unrelated|ENSG00000271147.8	ARMCX5-GPRASP2	1899	Unknown	16.3215	4.23261	-110.321	2.94768	7.50348	13.5028	5.11747	-109.146	3.1248	14.1247	19.2507	2.5335	-102.761	1.80747	4.23436
GPRASP1	Unrelated|ENSG00000198932.13	GPRASP1	6458	Unknown	11.2565	2.49785	-90.7759	1.61024	5.56594	10.0369	2.62804	-88.4637	1.5069	10.2656	22.9984	1.11642	-90.0956	0.532232	-11.436
ENSG00000286327	Unrelated|ENSG00000286327.1	ENSG00000286327	3341	Unknown	262.18	0.0425209	-67.9026	NA	NA	13.053	1.13604	-80.1712	0.458941	-2.38987	12.1038	1.03752	-81.5051	0.391169	-1.59044
GPRASP2	Unrelated|ENSG00000158301.20	GPRASP2	3666	Unknown	19.088	4.24144	-117.678	2.81776	8.57294	16.9561	10.0818	-123.017	5.56745	53.298	24.2356	3.85643	-121.306	2.36046	10.5298
ARMCX5-GPRASP2.1	Unrelated|ENSG00000286237.1	ARMCX5-GPRASP2.1	5582	Unknown	15.7706	4.15883	-115.444	2.64993	9.65851	14.6606	10.8215	-117.758	6.18177	43.3806	16.0411	6.3298	-117.288	3.59633	26.3819
BHLHB9	Unrelated|ENSG00000198908.12	BHLHB9	5155	Unknown	15.3415	4.10696	-114.529	2.61363	9.58141	14.0451	11.2139	-117.2	6.33368	48.8647	15.4098	6.64498	-117.407	3.6953	32.9325
LINC00630	Unrelated|ENSG00000223546.9	LINC00630	3695	Unknown	10.1788	3.60745	-92.2502	2.58535	5.96612	9.59736	3.09879	-98.0284	1.85615	9.37517	14.5672	2.3228	-99.0384	1.43769	6.04343
ENSG00000239407	Unrelated|ENSG00000239407.5	ENSG00000239407	1133	Unknown	1.63004	7.87866	-74.2427	5.20637	16.187	1.24159	12.2751	-68.758	6.98939	50.3577	2.26249	8.39581	-83.3243	3.92073	-59.3794
BEX3	Unrelated|ENSG00000166681.14	BEX3	913	Unknown	29.6457	18.149	-154.359	13.1184	29.4373	20.6309	12.5163	-140.295	8.22198	26.2008	27.1746	10.8531	-150.999	7.58246	19.0852
TCEAL4	Unrelated|ENSG00000133142.19	TCEAL4	1571	Unknown	38.3194	11.2547	-147.425	8.48944	16.6916	38.3305	11.1388	-150.478	6.98408	27.4952	33.4983	9.3005	-145.481	6.31833	17.6142
TCEAL3	Unrelated|ENSG00000196507.11	TCEAL3	1221	Unknown	13.6621	10.5581	-124.931	7.65156	17.0253	12.5254	7.08256	-129.327	4.67008	14.651	14.5062	5.303	-121.15	3.66343	9.5991
TCEAL1	Unrelated|ENSG00000172465.14	TCEAL1	1200	Unknown	16.3754	8.13639	-125.819	5.71254	14.1331	16.5292	6.99837	-129.395	4.73047	13.4435	17.1339	4.84861	-124.057	3.21874	9.82229
FAM199X	Unrelated|ENSG00000123575.9	FAM199X	7624	Unknown	94.3745	7.14597	-159.365	5.33559	10.8158	58.3967	5.6582	-151.018	3.89884	10.3112	97.9835	4.19331	-155.472	2.91642	7.45908
NRK	Unrelated|ENSG00000123572.17	NRK	8066	Unknown	1.09115	12.5557	-74.3579	8.40478	24.8079	0.118689	11.4926	-58.3595	4.97201	-36.8997	0.50142	4.385	-59.204	2.99177	8.20685
PWWP3B	Unrelated|ENSG00000157502.13	PWWP3B	4308	Unknown	6.83249	2.83754	-81.3332	1.87976	5.78526	8.49149	2.99349	-91.4865	1.8866	7.2431	9.35448	2.36388	-83.7883	1.55985	4.87855
TBC1D8B	Unrelated|ENSG00000133138.20	TBC1D8B	5729	Unknown	4.34322	4.895	-88.6333	3.12138	11.3367	4.07758	9.80015	-84.1554	5.95142	27.7381	4.61923	4.34941	-89.3441	2.2729	50.3366
FRMPD3	Unrelated|ENSG00000147234.11	FRMPD3	7573	Unknown	2.42465	7.19294	-84.559	4.54883	17.178	0.624175	3.5855	-58.39	2.46878	6.54693	2.42458	1.91161	-56.9348	1.29745	3.62985
PRPS1	Unrelated|ENSG00000147224.13	PRPS1	2070	Unknown	43.2634	9.38817	-142.097	7.36543	12.9425	41.7589	7.95687	-143.846	5.60624	13.702	49.7826	6.36685	-145.567	4.48211	10.9869
MID2	Unrelated|ENSG00000080561.14	MID2	7333	Unknown	67.4898	7.67558	-151.154	5.84292	11.1833	47.9799	8.68114	-147.968	5.88006	16.5788	64.9354	6.13024	-152.404	3.94736	13.7141
ATG4A	Unrelated|ENSG00000101844.18	ATG4A	2205	Unknown	18.3533	5.77546	-118.202	4.15776	9.45368	21.7662	10.2358	-130.501	6.21387	29.0173	15.3991	7.40199	-121.439	4.37055	24.1584
COL4A5	Unrelated|ENSG00000188153.14	COL4A5	6531	Unknown	2.79482	23.2124	-107.184	15.5589	45.6847	0.834578	9.16456	-83.5731	5.34227	32.2108	3.31456	9.45099	-102.146	6.91973	14.9023
NXT2	Unrelated|ENSG00000101888.12	NXT2	2692	Unknown	7.03998	9.82268	-112.13	6.71252	18.3032	6.56307	7.17278	-105.414	4.76072	14.5392	5.34072	9.30357	-110.107	5.44463	31.9447
TMEM164	Unrelated|ENSG00000157600.12	TMEM164	5570	Unknown	79.3219	13.0359	-172.566	9.35346	21.5008	43.4155	6.14261	-139.703	4.54207	9.48492	51.713	6.00747	-149.142	4.3869	9.52678
ALG13	Unrelated|ENSG00000101901.13	ALG13	4113	Unknown	17.8361	9.02469	-128.245	6.49827	14.7651	8.94126	9.61334	-111.22	6.13798	22.161	15.7562	5.83882	-119.836	4.07076	10.322
HTR2C	Host|ENSG00000147246.10	HTR2C	4743	Unknown	12.6973	3.474	-102.85	2.29164	7.17686	7.33935	4.39298	-93.0709	2.76143	10.7364	7.88183	3.9156	-93.0362	2.40377	10.5525
HTR2C.1	OtherIntrons|ENSG00000147246.10	HTR2C.1	217438	Unknown	36.5186	2.11012	-121.401	1.17565	10.2859	39.5637	1.4272	-121.463	0.721855	62.3896	27.1804	2.0108	-117.802	1.09553	12.2201
PLS3	Unrelated|ENSG00000102024.19	PLS3	3288	Unknown	22.1223	14.3642	-145.996	10.0405	25.228	27.5386	8.35236	-148.853	5.5665	16.7203	18.036	9.01243	-143.345	6.01459	17.9684
SLC6A14	Unrelated|ENSG00000268104.3	SLC6A14	4536	Unknown	14.1789	15.2259	-151.719	8.39086	82.1168	14.3665	4.32594	-134.593	2.96389	8.00431	17.2615	3.16532	-139.784	2.28721	5.13788
WDR44	Unrelated|ENSG00000131725.14	WDR44	4114	Unknown	37.5871	3.74397	-121.122	2.79153	5.68294	47.9222	5.03672	-132.021	3.42178	9.53851	44.2322	3.01186	-126.566	1.99511	6.14193
DOCK11	Unrelated|ENSG00000147251.16	DOCK11	6719	Unknown	4.11055	10.2928	-96.0198	7.41698	16.8108	2.27958	11.7277	-86.9089	6.77233	43.7129	2.79577	7.52119	-90.7299	4.32442	28.8429
IL13RA1	Host|ENSG00000131724.11	IL13RA1	4189	Unknown	52.4572	12.1026	-157.47	9.04125	18.2986	49.3317	11.4083	-160.277	7.01093	30.6032	44.5744	10.2834	-156.773	6.62002	23.0248
Pre||snoDB0366	Pre||snoDB0366	Pre||snoDB0366	10692	Unknown	19.8551	0.864353	-81.2218	0.2793	Inf	48.3317	0.557298	-94.0926	0.0880001	-0.128619	24264.3	0.00074273	-83.0413	NA	NA
IL13RA1.1	OtherIntrons|ENSG00000131724.11	IL13RA1.1	50424	Unknown	61.5049	1.93724	-125.985	1.16657	5.70843	131.726	1.00196	-130.305	0.477241	-10.0721	96.3226	1.04044	-125.341	0.465659	-4.43981
PGRMC1	Unrelated|ENSG00000101856.10	PGRMC1	1879	Unknown	67.9163	12.1299	-165.799	8.85842	19.2327	67.7413	11.6228	-160.285	7.42601	26.7283	64.7813	10.0107	-165.095	6.53897	21.3415
SLC25A43	Unrelated|ENSG00000077713.19	SLC25A43	2507	Unknown	29.8421	12.6402	-146.724	9.25243	19.9417	33.718	7.28934	-151.267	5.00719	13.394	24.3717	6.4129	-137.173	4.50204	11.1421
SLC25A5	Unrelated|ENSG00000005022.6	SLC25A5	1307	Unknown	305.188	18.7658	-207.534	14.0668	28.1791	260.322	12.5601	-198.524	8.58127	23.4183	272.801	11.3435	-205.137	7.92843	19.9266
UBE2A	Unrelated|ENSG00000077721.17	UBE2A	2423	Unknown	79.7184	8.80262	-157.923	6.73481	12.7028	51.586	10.6217	-149.891	6.58382	27.468	79.0122	7.77726	-160.18	5.1162	16.2068
NDUFA1	Unrelated|ENSG00000125356.7	NDUFA1	421	Unknown	17.7838	24.1981	-143.39	18.0316	36.7744	17.9445	23.9224	-141.638	13.6406	97.1559	19.4637	18.5982	-147.06	11.6427	46.1969
ZBTB33	Unrelated|ENSG00000177485.7	ZBTB33	5253	Unknown	102.935	2.83429	-143.051	1.96374	5.09133	87.1474	4.51039	-149.316	2.91966	9.90929	126.359	2.13649	-144.24	1.36384	4.92873
MCTS1	Unrelated|ENSG00000232119.8	MCTS1	9577	Unknown	29.1855	11.7084	-142.088	8.80137	17.483	32.0174	9.0214	-137.439	6.19816	16.5681	31.8972	7.66381	-143.016	5.25861	14.1238
XIAP	Unrelated|ENSG00000101966.14	XIAP	8584	Unknown	196.938	2.93783	-155.849	2.1352	4.70737	189.487	3.57152	-162.237	2.38969	7.06611	276.354	2.32909	-162.829	1.5446	4.73292
STAG2	Unrelated|ENSG00000101972.20	STAG2	6179	Unknown	132.358	5.29849	-161.61	3.89763	8.27129	99.6437	6.54309	-161.487	4.20054	14.7926	150.932	3.92088	-163.756	2.68596	7.25781
OCRL	Unrelated|ENSG00000122126.18	OCRL	5173	Unknown	55.7276	9.79027	-154.521	7.28737	14.9119	21.0064	8.80416	-124.212	5.69111	19.4353	70.4178	5.22214	-157.451	3.64121	9.2293
UTP14A	Unrelated|ENSG00000156697.13	UTP14A	2507	Unknown	99.396	4.22754	-147.555	3.15927	6.38736	99.2919	4.6007	-153.386	3.27139	7.74978	111.93	3.30017	-153.595	2.41539	5.20784
BCORL1	Unrelated|ENSG00000085185.16	BCORL1	7465	Unknown	111.675	3.56424	-143.811	2.71383	5.19083	21.9022	6.8937	-114.289	4.51442	14.5756	179.64	1.93457	-144.721	1.35477	3.38194
SLC25A14	Unrelated|ENSG00000102078.16	SLC25A14	1734	Unknown	8.85011	8.32229	-98.3154	6.68989	11.0085	10.4308	10.2559	-106.125	6.82637	20.6109	11.7721	5.58141	-107.587	3.74592	10.9439
RBMX2	Unrelated|ENSG00000134597.17	RBMX2	1823	Unknown	41.6621	5.10814	-128.424	3.93707	7.27081	31.8614	6.38069	-136.204	4.22371	13.0401	44.3024	4.14234	-134.277	2.9527	6.93742
ARHGAP36	Unrelated|ENSG00000147256.12	ARHGAP36	2985	Unknown	0.200525	53.9761	-68.6166	26.6918	Inf	0.050495	18.7816	-59.8412	7.72464	-43.5375	0.00818305	15.3809	-58.8424	9.26108	45.3468
STK26	Unrelated|ENSG00000134602.16	STK26	3251	Unknown	35.5403	9.03491	-144.022	6.56565	14.4811	50.2648	8.88602	-152.947	5.7362	19.7078	36.9487	6.46638	-142.76	4.37732	12.3698
RAP2C-AS1	Unrelated|ENSG00000232160.7	RAP2C-AS1	3771	Unknown	4.64485	3.86759	-81.3172	2.56764	7.83358	4.47119	1.39575	-75.351	0.617265	-5.34398	3.34406	4.96187	-76.0904	2.95949	15.3427
PHF6	Unrelated|ENSG00000156531.18	PHF6	4759	Unknown	55.6277	5.816	-145.737	4.14992	9.71719	40.8546	6.82077	-136.938	4.35728	15.6934	55.4917	5.57717	-147.084	3.59837	12.3913
HPRT1	Unrelated|ENSG00000165704.15	HPRT1	1395	Unknown	18.9884	19.2656	-149.408	13.1185	36.2532	16.7221	10.0906	-143.115	6.76851	19.8175	15.0228	9.49647	-145.081	6.51447	17.5131
PABIR3	Unrelated|ENSG00000156500.16	PABIR3	2483	Unknown	2.21291	7.70551	-78.5015	5.27174	14.3135	2.45703	7.59216	-88.2725	4.49208	24.5003	3.36193	5.73729	-87.0719	3.50281	15.8448
ZNF449	Unrelated|ENSG00000173275.13	ZNF449	4034	Unknown	25.9502	2.04091	-101.512	1.34597	4.21948	27.8548	2.73615	-111.568	1.83149	5.40691	21.0245	2.30697	-108.797	1.36848	7.34225
SMIM10L2A	Unrelated|ENSG00000178947.9	SMIM10L2A	5230	Unknown	1.4658	6.15691	-66.4447	4.02781	13.0609	4.19893	4.35298	-104.482	3.10003	7.30576	2.70429	3.813	-77.5902	2.3533	10.0415
INTS6L	Unrelated|ENSG00000165359.16	INTS6L	3904	Unknown	17.1121	5.95679	-119.414	4.17882	10.3681	38.8441	4.5667	-132.016	2.96928	9.88425	30.5085	2.93125	-118.28	2.07636	4.98275
SLC9A6	Unrelated|ENSG00000198689.13	SLC9A6	4872	Unknown	31.1772	7.02781	-133.445	5.18767	10.891	20.013	5.69223	-123.346	3.95061	10.1801	30.9501	4.6415	-129.634	3.30836	7.7742
FHL1	Unrelated|ENSG00000022267.19	FHL1	2878	Unknown	15.6743	13.7049	-132.066	10.1261	21.1959	9.05189	10.2629	-123.825	6.57695	23.348	8.87098	10.4068	-123.053	6.76214	22.5731
HTATSF1	Unrelated|ENSG00000102241.12	HTATSF1	3019	Unknown	71.7424	7.11886	-151.194	5.39803	10.4503	71.6402	9.89184	-158.24	6.47586	20.9349	72.916	6.86084	-156.309	4.6118	13.3915
ZIC3	Unrelated|ENSG00000156925.12	ZIC3	4001	Unknown	14.107	2.33509	-101.428	1.32659	9.73839	19.1449	1.50379	-92.202	0.827945	8.18552	16.1607	1.13509	-95.5246	0.629322	5.7818
LINC00632	Unrelated|ENSG00000203930.13	LINC00632	21234	Unknown	10.6676	20.941	-141.845	13.2667	49.6776	3.58533	7.66107	-122.07	5.06601	15.7069	7.67391	6.4678	-120.312	4.54919	11.1851
SPANXA2	Unrelated|ENSG00000203926.5	SPANXA2	408	Unknown	13.4835	33.2696	-159.73	18.7294	148.74	5.72049	16.9423	-144	9.98766	55.7903	4.4435	12.4969	-142.555	8.30059	25.2741
FMR1	Unrelated|ENSG00000102081.16	FMR1	4484	Unknown	50.9554	8.61097	-153.282	6.13039	14.4634	49.6561	7.5187	-152.174	4.8914	16.2435	52.3881	6.3059	-153.358	4.09808	13.6712
IDSP1	Unrelated|ENSG00000176289.4	IDSP1	376	Unknown	1.6455	7.89598	-61.3962	6.08763	11.2327	2.92166	12.7125	-80.7441	7.68873	36.6777	1.30716	12.4668	-67.3895	7.18952	46.873
EOLA1	Unrelated|ENSG00000197620.11	EOLA1	2411	Unknown	65.8244	3.38132	-117.743	2.83808	4.18176	62.037	5.41938	-135.357	3.9996	8.4019	58.862	3.19928	-128.693	2.31937	5.15494
TMEM185AP1	Unrelated|ENSG00000235254.3	TMEM185AP1	546	Unknown	4.67946	2.15333	-58.3079	1.50277	3.79716	1.48222	6.60037	-61.8371	3.49005	60.6649	4.00143	2.66544	-65.6642	1.67343	6.54575
EOLA2-DT	Unrelated|ENSG00000235703.7	EOLA2-DT	4761	Unknown	11.2474	2.51729	-90.8592	1.62702	5.55907	9.56491	2.56601	-89.814	1.55434	7.34957	16.5046	1.50371	-91.9491	0.789719	15.6803
MAMLD1	Unrelated|ENSG00000013619.15	MAMLD1	5148	Unknown	14.1555	5.2624	-110.703	3.7435	8.85547	7.39138	5.28324	-98.4452	3.37906	12.1043	11.9938	2.85129	-97.4261	2.16812	4.16304
MTM1	Unrelated|ENSG00000171100.16	MTM1	3519	Unknown	18.7978	3.60102	-101.719	2.73156	5.28243	21.0564	3.72306	-113.144	2.47889	7.47464	24.7688	2.91081	-108.866	1.98278	5.47187
MTMR1	Unrelated|ENSG00000063601.17	MTMR1	4536	Unknown	48.6779	8.18038	-146.548	6.11965	12.3336	56.3226	6.12533	-147.452	4.38814	10.1393	52.0902	4.62903	-142.78	3.25393	8.01695
HMGB3	Unrelated|ENSG00000029993.15	HMGB3	3507	Unknown	99.2687	8.07735	-161.127	6.18004	11.6558	82.8016	7.38655	-155.633	5.08971	13.4613	106.325	6.91324	-164.371	4.86391	11.9468
VMA21	Unrelated|ENSG00000160131.14	VMA21	4715	Unknown	51.0123	10.5803	-157.655	7.57363	17.5456	41.2109	7.02767	-143.674	4.78106	13.2572	62.26	6.34448	-161.533	4.31261	11.9967
NSDHL	Unrelated|ENSG00000147383.11	NSDHL	1833	Unknown	96.707	4.86045	-147.237	3.75192	6.89872	98.9704	7.0233	-158.474	4.95761	12.04	89.4699	4.17921	-149.678	3.05413	6.61668
ZNF185	Unrelated|ENSG00000147394.20	ZNF185	4587	Unknown	26.717	12.3152	-136.229	9.69547	16.8747	10.4337	9.74111	-115.413	6.91164	16.4929	22.7088	9.25367	-134.066	6.10175	19.1413
PNMA6A	Unrelated|ENSG00000235961.6	PNMA6A	2238	Unknown	0.787362	10.5202	-71.1258	6.1781	35.4009	1.13549	5.23005	-68.598	3.45171	10.7881	2.34658	3.67304	-75.3503	2.81763	5.27426
MRFAP1P1	Unrelated|ENSG00000260081.2	MRFAP1P1	2607	Unknown	1.20581	12.9529	-74.641	8.99375	23.1387	3.35145	5.54372	-71.7058	3.69601	11.0856	1.10873	10.634	-67.1494	6.92866	22.8585
DUSP9	Unrelated|ENSG00000130829.18	DUSP9	2434	Unknown	1.80596	15.7006	-82.2592	11.666	24.0011	5.08389	6.7407	-105.584	4.82946	11.1554	1.26004	6.12397	-82.5653	4.60842	9.1248
SLC6A8	Unrelated|ENSG00000130821.17	SLC6A8	3931	Unknown	32.8577	8.98962	-127.94	7.43437	11.3677	140.77	13.6073	-162.45	9.03486	27.5503	54.9089	7.54899	-142.294	5.34856	12.8255
ABCD1	Unrelated|ENSG00000101986.12	ABCD1	3669	Unknown	24.3289	6.51767	-119.777	5.10206	9.02047	59.6004	11.0825	-142.885	7.9431	18.3254	24.8427	7.13097	-127.273	4.48205	17.4353
PLXNB3	Unrelated|ENSG00000198753.12	PLXNB3	6377	Unknown	12.0929	9.7977	-110.699	7.80857	13.1466	27.52	6.90953	-135.542	4.92179	11.5906	10.3683	8.17932	-112.526	5.58329	15.2874
SRPK3	Unrelated|ENSG00000184343.11	SRPK3	4479	Unknown	2.23797	10.3023	-82.3369	7.34633	17.2388	6.31214	6.07731	-97.4994	4.29272	10.4014	2.45713	6.99939	-83.5152	4.08704	24.3527
SSR4	Unrelated|ENSG00000180879.14	SSR4	1671	Unknown	28.8488	42.7668	-163.473	30.7347	70.28	33.7326	24.6201	-169.495	15.6253	58.0196	19.5274	19.2376	-162.69	13.3988	34.0949
TMEM187	Unrelated|ENSG00000177854.8	TMEM187	1452	Unknown	24.033	3.74125	-103.814	2.97011	5.05322	19.2772	3.56115	-103.294	2.66752	5.35518	27.552	2.83586	-110.951	1.98495	4.96377
EMD	Unrelated|ENSG00000102119.12	EMD	1281	Unknown	53.7462	13.785	-155.392	10.8451	18.9118	56.7371	11.6812	-155.304	8.04878	21.2887	48.6591	10.0446	-156.209	7.1213	17.0392
RPL10	Host|ENSG00000147403.18	RPL10	2164	Unknown	314.384	26.2632	-207.981	20.6121	36.1835	236.157	22.9927	-200.162	15.4131	45.2402	252.94	18.357	-210.531	12.9618	31.4463
RPL10.1	OtherIntrons|ENSG00000147403.18	RPL10.1	1270	Unknown	52.3486	0.664634	-103.099	0.107617	Inf	13.3233	1.7213	-84.372	1.13339	3.57649	30.8158	0.966564	-96.4299	0.452156	-7.02055
Pre|SNORA70|snoDB0372	Pre|SNORA70|snoDB0372	Pre|SNORA70|snoDB0372	339	Unknown	18.7088	0.831959	-76.089	0.274274	Inf	11.4745	1.27714	-79.6237	0.558906	-4.47999	13.9244	1.09786	-89.2965	0.46923	-3.23188
SNORA70	snoDB0372	SNORA70	135	Unknown	1.14094	69.3147	-110.787	34.7669	10996.3	1.6687	69.3147	-126.5	16.6571	-32.0714	1.45705	69.3147	-115.8	23.6454	-74.4183
TAFAZZIN	Unrelated|ENSG00000102125.17	TAFAZZIN	1906	Unknown	16.8669	9.01219	-108.729	7.62082	11.0251	13.3357	10.4986	-109.651	7.48133	17.5944	15.0659	8.13935	-112.964	5.87875	13.2248
ATP6AP1	Unrelated|ENSG00000071553.18	ATP6AP1	2054	Unknown	157.135	14.3735	-177.704	11.7134	18.5969	195.044	12.2314	-183.828	8.4328	22.2574	155.009	10.3705	-181	7.07397	19.4205
GDI1	Unrelated|ENSG00000203879.12	GDI1	2240	Unknown	145.356	11.3584	-173.544	9.06616	15.2021	205.006	10.9991	-182.98	7.38325	21.556	153.57	7.44649	-173.223	5.39553	12.0128
FAM50A	Unrelated|ENSG00000071859.15	FAM50A	1337	Unknown	37.1972	14.8124	-149.838	11.4529	20.9608	27.6919	11.4583	-147.819	7.58723	23.3947	25.7553	11.7267	-146.671	7.44623	27.5826
PLXNA3	Unrelated|ENSG00000130827.6	PLXNA3	10885	Unknown	54.2634	10.6329	-147.935	8.52172	14.1348	56.4111	9.78129	-156.367	6.72347	17.9407	65.116	8.42842	-152.865	5.95428	14.4204
IKBKG	Unrelated|ENSG00000269335.7	IKBKG	2103	Unknown	44.1504	5.40048	-126.867	4.32567	7.18602	55.7287	5.66512	-129.426	4.36271	8.07608	42.6648	4.26776	-129.765	3.106	6.81791
DKC1	Host|ENSG00000130826.19	DKC1	3463	Unknown	91.8233	9.37211	-171.399	6.51114	16.7179	82.5834	5.52382	-157.36	3.95136	9.17509	101.807	4.8735	-167.188	3.49383	8.05387
DKC1.1	OtherIntrons|ENSG00000130826.19	DKC1.1	11254	Unknown	4938.66	0.0116492	-112.534	NA	NA	40.9	1.27884	-104.167	0.798353	3.21187	354.142	0.128961	-110.568	NA	NA
FUNDC2	Unrelated|ENSG00000165775.18	FUNDC2	6297	Unknown	31.5859	14.053	-144.56	10.9009	19.7695	32.6824	11.907	-142.211	8.07069	22.6945	28.4604	12.3213	-145.307	8.18557	24.9041
BRCC3	Unrelated|ENSG00000185515.16	BRCC3	2846	Unknown	18.004	8.07161	-124.27	5.91458	12.7051	9.46527	8.53888	-115.118	5.41474	20.185	21.5725	5.35047	-123.309	3.65546	9.9765
VBP1	Unrelated|ENSG00000155959.12	VBP1	1616	Unknown	40.606	8.73842	-146.908	6.31528	14.1787	33.5349	8.45189	-140.721	5.50109	18.2311	41.1392	6.8531	-146.386	4.52078	14.1567
VAMP7	Unrelated|ENSG00000124333.16	VAMP7	2594	Unknown	13.6807	11.9242	-129.587	8.44678	20.2685	14.4695	8.70753	-129.544	5.62372	19.2797	12.0879	8.71855	-126.377	5.77638	17.7692
ENSG00000270726	Unrelated|ENSG00000270726.6	ENSG00000270726	773	Unknown	1.22345	4.86633	-45.0057	3.66021	7.258	1.29818	6.666	-55.6474	4.30163	14.8016	0.935223	5.3518	-48.792	3.60403	10.3909
WASH6P	Unrelated|ENSG00000182484.15	WASH6P	1437	Unknown	8.37336	5.4759	-80.0727	4.62563	6.70915	7.46143	7.92504	-93.9719	5.82352	12.3997	7.37062	4.83139	-88.9911	3.58022	7.42686
GTPBP6	Unrelated|ENSG00000178605.14	GTPBP6	1875	Unknown	16.8148	12.3957	-126.313	9.66617	17.2733	20.335	8.37278	-122.848	6.33291	12.3512	15.0121	7.66961	-119.876	5.86752	11.0694
PPP2R3B	Unrelated|ENSG00000167393.18	PPP2R3B	2378	Unknown	2.82915	15.4187	-85.6666	12.257	20.7786	2.99638	10.7074	-87.5634	8.20407	15.4093	3.48357	7.1611	-88.883	5.42608	10.5273
SLC25A6	Unrelated|ENSG00000169100.14	SLC25A6	1451	Unknown	63.4723	21.8062	-166.267	17.2683	29.5793	58.3218	13.4773	-166.975	9.4759	23.3283	55.2589	12.2001	-169.451	8.90507	19.3656
ASMTL	Unrelated|ENSG00000169093.16	ASMTL	2065	Unknown	8.57552	17.9988	-123.642	13.1315	28.5995	10.6547	14.2722	-112.416	9.91494	25.4619	6.89204	9.27689	-114.613	6.92365	14.0534
DHRSX	Unrelated|ENSG00000169084.15	DHRSX	2579	Unknown	1.83687	15.4257	-83.7553	11.2864	24.3596	2.55448	14.6621	-85.9966	8.7601	44.9398	2.60722	8.76077	-82.9744	6.36643	14.0417
ZBED1	Unrelated|ENSG00000214717.12	ZBED1	4510	Unknown	30.9152	2.68196	-103.39	2.05396	3.86312	29.9257	3.47603	-111.141	2.63202	5.11685	33.9683	2.52291	-112.414	1.84428	3.99172
ARSD	Unrelated|ENSG00000006756.16	ARSD	5145	Unknown	53.2682	5.91046	-139.314	4.49248	8.63638	32.8712	5.98851	-130.266	3.81694	13.8922	52.1124	8.33972	-143.861	5.29582	19.6124
PRKX	Unrelated|ENSG00000183943.6	PRKX	6102	Unknown	31.7715	6.45936	-124.192	5.13582	8.70191	65.2118	5.44531	-145.107	3.96281	8.70001	41.4495	4.48095	-134.016	3.14694	7.77817
ENSG00000285756	Host|ENSG00000285756.2	ENSG00000285756	3629	Unknown	12.0019	9.41232	-110.809	7.42234	12.8603	31.5556	6.51026	-128.666	4.63892	10.9123	18.2851	4.81774	-115.524	3.56182	7.44172
ENSG00000285756.1	OtherIntrons|ENSG00000285756.2	ENSG00000285756.1	31707	Unknown	29.3836	3.56387	-115.655	2.6042	5.64357	76.4404	1.87885	-129.04	1.29361	3.43114	53.6073	1.72056	-122.183	1.12656	3.63957
Post||snoDB1275	Post||snoDB1275	Post||snoDB1275	24818	Unknown	21.8985	1.20008	-90.3888	0.567071	Inf	58.6213	0.732592	-103.299	0.225507	-0.586709	25.5649	1.02934	-91.0575	0.545781	9.02832
Post||snoDB1274	Post||snoDB1274	Post||snoDB1274	28984	Unknown	16.9844	2.2231	-93.8374	1.48435	4.42576	40.4713	1.53731	-108.548	0.979901	3.56549	28.6589	1.30934	-97.7362	0.799568	3.61257
PUDP	Unrelated|ENSG00000130021.15	PUDP	2103	Unknown	37.4229	5.01549	-127.844	3.77278	7.47899	13.5142	5.41439	-107.047	3.87755	8.96932	33.3469	3.64705	-126.904	2.53718	6.48297
PNPLA4	Unrelated|ENSG00000006757.12	PNPLA4	3342	Unknown	2.82349	7.29787	-80.4439	5.1597	12.4622	3.8858	7.84814	-89.3688	4.99545	18.2965	2.89527	9.14085	-82.9377	5.94176	19.8029
ANOS1	Unrelated|ENSG00000011201.12	ANOS1	6265	Unknown	8.10983	9.3441	-108.91	6.82432	14.8139	6.36754	8.87573	-107.308	5.77997	19.1123	6.91025	7.42526	-102.428	4.43067	22.9088
GPR143	Unrelated|ENSG00000101850.13	GPR143	1645	Unknown	1.34476	6.16536	-69.2154	3.74646	17.399	0.830294	24.7845	-64.1028	9.85482	-48.1287	1.30038	12.9071	-76.6233	5.82072	-59.3592
TRAPPC2	Unrelated|ENSG00000196459.15	TRAPPC2	2906	Unknown	11.4364	5.00058	-100.134	3.72962	7.58555	10.6052	4.3488	-96.4463	2.93687	8.3753	16.4646	3.41379	-104.744	2.37233	6.08517
GEMIN8	Unrelated|ENSG00000046647.14	GEMIN8	3170	Unknown	10.26	4.96229	-94.3954	3.81289	7.10371	7.88723	7.33896	-98.534	4.93247	14.3307	8.91838	5.9997	-101.78	4.00259	11.9743
FANCB	Unrelated|ENSG00000181544.16	FANCB	6212	Unknown	20.4647	3.06827	-112.472	1.96704	6.97093	9.82239	3.75146	-100.537	2.33517	9.53378	28.371	2.00815	-113.064	1.2462	5.1679
ASB9	Unrelated|ENSG00000102048.16	ASB9	1947	Unknown	1.70378	18.4661	-93.6582	12.1022	38.9455	0.939466	9.02812	-87.0821	5.68346	21.939	0.800883	10.78	-73.3106	7.46534	19.3888
PIGA	Unrelated|ENSG00000165195.16	PIGA	3626	Unknown	23.8548	4.10102	-114.296	3.00551	6.4532	27.3122	3.91669	-119.603	2.66784	7.3638	27.0631	2.94205	-117.48	1.96495	5.85208
PIR	Unrelated|ENSG00000087842.11	PIR	1539	Unknown	11.0568	11.6897	-118.974	8.76786	17.5323	7.91446	10.1113	-110.825	6.5452	22.2145	9.19995	9.2737	-112.254	6.53068	15.9897
AP1S2	Unrelated|ENSG00000182287.15	AP1S2	3492	Unknown	4.17286	8.82102	-92.1488	6.40244	14.1762	5.47015	11.2535	-96.2837	6.62608	37.3086	6.23115	6.61685	-103.017	4.0536	17.9971
CTPS2	Unrelated|ENSG00000047230.15	CTPS2	4319	Unknown	23.6907	13.1988	-140.216	9.85799	19.9648	6.85946	10.5127	-108.753	6.76209	23.606	20.1312	6.82118	-134.687	4.74288	12.1415
RBBP7	Unrelated|ENSG00000102054.18	RBBP7	2281	Unknown	63.3028	13.009	-164.779	9.58446	20.2413	36.6571	10.8348	-149.212	6.94292	24.6552	48.8339	9.25396	-159.713	6.12194	18.9477
RAI2	Unrelated|ENSG00000131831.18	RAI2	2421	Unknown	4.89546	4.79608	-90.4984	3.08133	10.814	3.97505	11.5407	-88.4359	6.70732	41.3078	3.28718	6.1394	-80.7344	3.58631	21.31
SCML2	Unrelated|ENSG00000102098.19	SCML2	4162	Unknown	18.8597	2.30448	-93.3321	1.62933	3.93508	5.0768	6.70839	-82.6054	3.89135	24.299	23.9034	2.40198	-108.29	1.53301	5.54525
PHKA2	Unrelated|ENSG00000044446.12	PHKA2	5077	Unknown	21.7072	12.7376	-133.893	9.8515	18.0156	21.1124	9.20063	-127.995	6.5592	15.4038	20.7669	8.25118	-130.088	5.73372	14.7096
SH3KBP1	Unrelated|ENSG00000147010.19	SH3KBP1	4751	Unknown	9.30963	15.7639	-122.315	11.6342	24.4386	9.85299	12.7258	-118.1	7.75607	35.4238	7.85737	10.5164	-115.363	6.97868	21.3282
BCLAF3	Unrelated|ENSG00000173681.17	BCLAF3	6769	Unknown	17.4721	3.04072	-109.073	1.92923	7.17379	15.326	4.17329	-105.426	2.74718	8.67835	21.1762	2.09059	-103.783	1.34466	4.69512
EIF1AX	Host|ENSG00000173674.11	EIF1AX	4414	Unknown	58.0975	8.769	-154.526	6.4143	13.8553	65.7348	7.2828	-152.31	5.03752	13.139	63.241	5.75439	-155.08	4.01341	10.163
EIF1AX.1	OtherIntrons|ENSG00000173674.11	EIF1AX.1	10203	Unknown	3313.54	0.0168569	-108.615	NA	NA	64.5242	0.857752	-105.173	0.35672	-2.12025	58.2816	0.876507	-107.793	0.367978	-2.29479
Pre|SCARNA9L|snoDB0348	Pre|SCARNA9L|snoDB0348	Pre|SCARNA9L|snoDB0348	2153	Unknown	112.272	0.0591659	-72.3138	NA	NA	67.7534	0.146633	-76.6566	NA	NA	124.604	0.0661363	-73.6886	NA	NA
RPS6KA3	Unrelated|ENSG00000177189.14	RPS6KA3	7987	Unknown	31.2042	5.0065	-121.896	3.82498	7.24417	21.6957	4.62596	-115.147	3.09351	9.16716	34.6658	3.79594	-126.681	2.57929	7.1852
ACOT9	Unrelated|ENSG00000123130.17	ACOT9	4318	Unknown	19.9968	8.7315	-122.042	6.83914	12.0717	23.2997	8.09742	-132.249	5.43434	15.8787	18.886	7.08049	-127.136	4.7369	14.0139
APOO	Unrelated|ENSG00000184831.14	APOO	1122	Unknown	4.37843	15.0826	-106.875	10.6953	25.5724	4.62017	11.0394	-107.469	6.79135	29.4789	3.92977	8.9536	-97.3322	5.90312	18.5282
KLHL15	Unrelated|ENSG00000174010.10	KLHL15	6488	Unknown	45573.6	0.00209003	-117.92	NA	NA	102.056	1.08279	-123.921	0.448955	-2.62936	786.136	0.13647	-124.846	NA	NA
ARX	Unrelated|ENSG00000004848.8	ARX	2893	Unknown	2.40668	5.37994	-72.1405	3.6651	10.1105	5.74256	5.61371	-91.721	3.60229	12.7114	1.84776	3.56205	-71.3275	2.39779	6.92402
TAB3	Unrelated|ENSG00000157625.16	TAB3	6671	Unknown	54.447	4.97709	-137.998	3.69109	7.63836	43.9008	6.25409	-139.709	4.11012	13.0738	49.4328	4.81108	-138.126	3.29844	8.88631
DMD	Host|ENSG00000198947.18	DMD	13992	Unknown	10.103	7.35785	-117.767	4.76564	16.1334	3.34226	10.0189	-86.9022	5.79772	36.8446	4.68364	4.05607	-94.2824	2.71228	8.03891
DMD.1	OtherIntrons|ENSG00000198947.18	DMD.1	2073469	Unknown	50.8235	1.51574	-119.073	0.777519	29.9917	32.5443	1.41894	-109.093	0.737202	18.859	28.0202	1.3404	-103.673	0.73976	7.1276
DYNLT3	Unrelated|ENSG00000165169.11	DYNLT3	2151	Unknown	11.9252	11.5016	-125.144	8.18298	19.3484	13.8338	10.868	-127.582	6.39064	36.3011	11.3247	8.85801	-120.793	5.70787	19.7677
RPGR	Host|ENSG00000156313.15	RPGR	4733	Unknown	3.47343	5.51638	-81.6562	3.75303	10.4052	3.80681	3.75515	-76.4208	2.55656	7.06961	3.6149	3.73671	-77.514	2.41538	8.24966
RPGR.1	OtherIntrons|ENSG00000156313.15	RPGR.1	49989	Unknown	325.855	0.109726	-103.463	NA	NA	59.5819	0.779515	-107.089	0.221289	-0.511962	46.6345	0.726335	-98.6042	0.205876	-0.475341
BCOR	Host|ENSG00000183337.18	BCOR	6910	Unknown	243.191	2.08176	-156.436	1.36456	4.38815	179.804	1.9173	-150.666	1.29886	3.65995	364.369	1.15833	-152.679	0.66439	4.51496
BCOR.1	OtherIntrons|ENSG00000183337.18	BCOR.1	118261	Unknown	85.8919	2.3302	-138.36	1.4713	5.59835	96.2928	1.20589	-130.483	0.691136	4.72526	164.213	0.904044	-136.743	0.414101	-4.93608
CXorf38	Unrelated|ENSG00000185753.13	CXorf38	4895	Unknown	40.1648	4.46619	-123.876	3.45163	6.32548	33.1331	5.16233	-125.287	3.58796	9.19867	55.3591	3.34484	-134.136	2.38709	5.5861
MED14	Unrelated|ENSG00000180182.11	MED14	7996	Unknown	69.6815	7.331	-150.928	5.57424	10.7046	52.6196	6.339	-147.3	4.27262	12.2762	74.3759	5.55645	-154.247	3.69335	11.2126
CASK	Unrelated|ENSG00000147044.23	CASK	8833	Unknown	28.0352	7.81226	-131.173	5.90654	11.5335	21.5008	10.1153	-130.132	6.43334	23.6514	22.9504	8.00497	-130.956	5.14878	17.9778
FUNDC1	Unrelated|ENSG00000069509.6	FUNDC1	1054	Unknown	12.8672	6.32418	-109.46	4.67821	9.75708	12.5675	7.72408	-112.037	5.11362	15.7792	15.7482	3.88181	-111.64	2.60403	7.62172
ZNF674	Unrelated|ENSG00000251192.8	ZNF674	4073	Unknown	14.8245	1.99455	-91.4353	1.23304	5.21569	9.5932	3.61988	-84.9722	2.49944	6.56103	14.9552	2.8202	-98.2487	1.78998	6.64432
SLC9A7	Unrelated|ENSG00000065923.10	SLC9A7	9971	Unknown	32.2526	12.7927	-144.014	9.84459	18.2615	26.368	8.7445	-136.11	5.99243	16.1713	38.1746	7.29708	-146.537	5.09681	12.8401
NDUFB11	Unrelated|ENSG00000147123.12	NDUFB11	1525	Unknown	38.6885	20.1685	-156.604	15.4941	28.8818	31.7722	14.5069	-151.4	10.0558	26.0278	38.6529	12.8451	-157.161	8.95518	22.7097
ZNF41	Unrelated|ENSG00000147124.13	ZNF41	4999	Unknown	47.8884	2.21846	-111.512	1.61951	3.52045	47.0172	2.80684	-128.368	1.90231	5.3514	48.8696	2.19686	-122.833	1.41348	4.92809
SYN1	Unrelated|ENSG00000008056.14	SYN1	3210	Unknown	1.17557	4.55966	-64.8455	2.47877	28.4068	1.35567	29.49	-78.1563	9.38587	-25.824	1.62094	4.70345	-57.6026	2.83346	13.8323
ELK1	Unrelated|ENSG00000126767.18	ELK1	2876	Unknown	112.591	4.64297	-142.868	3.79961	5.96753	106.781	5.41247	-145.604	4.04765	8.16594	135.323	3.427	-150.09	2.5001	5.44614
UXT	Unrelated|ENSG00000126756.12	UXT	773	Unknown	16.9915	13.6719	-126.323	10.8756	18.404	18.3325	14.0276	-131.42	8.95371	32.3729	17.0493	11.894	-131.878	8.00521	23.1305
ZNF182	Unrelated|ENSG00000147118.12	ZNF182	3586	Unknown	22.8497	2.19391	-97.6036	1.52145	3.93163	15.4974	4.5161	-107.305	2.66927	14.6574	28.6641	1.89598	-105.198	1.13487	5.75687
ZNF630	Unrelated|ENSG00000221994.12	ZNF630	3475	Unknown	17.0073	4.63708	-109.495	3.39384	7.31774	15.6472	4.81444	-111.921	3.25875	9.2123	15.6347	4.28427	-114.915	2.58896	12.4117
PCSK1N	Unrelated|ENSG00000102109.9	PCSK1N	1025	Unknown	5.04814	55.773	-110.75	45.2204	72.7498	4.92522	69.3147	-128.825	31.8131	-387.641	6.72103	35.3754	-127.948	22.3087	85.3905
TIMM17B	Unrelated|ENSG00000126768.13	TIMM17B	1099	Unknown	29.699	15.3849	-142.554	12.1774	20.8863	21.7368	11.0569	-128.423	8.39009	16.2092	25.0157	10.4806	-140.147	7.65632	16.6065
SLC35A2	Unrelated|ENSG00000102100.16	SLC35A2	3047	Unknown	72.3286	4.3955	-125.322	3.73651	5.33671	74.7541	5.57328	-138.875	4.14891	8.48693	72.3024	3.78818	-138.284	2.71738	6.25171
PIM2	Unrelated|ENSG00000102096.9	PIM2	2075	Unknown	145.217	1.01309	-117.58	0.559796	5.32524	134.407	2.81303	-138.611	2.01739	4.64499	131.302	1.55453	-132.873	0.893936	5.95536
OTUD5	Unrelated|ENSG00000068308.15	OTUD5	2888	Unknown	55.235	6.54008	-135.523	5.29672	8.54622	65.0927	8.41438	-143.642	5.94801	14.3751	65.8305	7.04484	-148.782	4.73977	13.7146
KCND1	Unrelated|ENSG00000102057.10	KCND1	4718	Unknown	10.0317	3.2755	-114.008	1.54578	Inf	6.04675	69.3147	-96.884	14.3264	-24.4218	5.36685	25.7439	-97.8289	8.4831	-24.8798
GRIPAP1	Unrelated|ENSG00000068400.13	GRIPAP1	3031	Unknown	33.7448	8.15971	-133.803	6.34337	11.4336	23.599	13.232	-131.124	8.55789	29.157	30.9043	9.11415	-137.873	6.05132	18.455
TFE3	Unrelated|ENSG00000068323.17	TFE3	3291	Unknown	83.8139	5.65953	-132.948	4.87561	6.74382	81.9862	7.3362	-152.038	5.20589	12.4177	94.8776	4.68172	-148.302	3.40686	7.48121
PRAF2	Unrelated|ENSG00000243279.4	PRAF2	1260	Unknown	13.7473	13.9009	-119.283	11.2667	18.1426	19.0315	14.5836	-126.893	9.40811	32.416	17.6765	11.7057	-129.819	8.25025	20.1415
ENSG00000288053	Unrelated|ENSG00000288053.1	ENSG00000288053	1432	Unknown	10.67	12.555	-112.636	10.0528	16.7156	16.0059	14.5323	-122.103	9.28116	33.4683	15.2451	10.9381	-124.006	7.43684	20.669
WDR45	Unrelated|ENSG00000196998.19	WDR45	1745	Unknown	14.2428	9.22868	-119.335	6.94612	13.7456	20.6807	14.4833	-127.891	9.17314	34.3919	17.5648	11.7133	-128.97	7.26132	30.2756
GPKOW	Unrelated|ENSG00000068394.11	GPKOW	1658	Unknown	24.574	6.84266	-116.962	5.55132	8.91689	29.4629	8.09304	-130.668	5.63997	14.3225	31.4977	4.96425	-126.846	3.63647	7.81929
PRICKLE3	Unrelated|ENSG00000012211.13	PRICKLE3	2795	Unknown	45.0385	5.06934	-134.121	3.75054	7.81858	66.131	4.11731	-139.674	3.09351	6.15394	52.6388	2.79115	-132.742	2.05939	4.32958
SYP	Unrelated|ENSG00000102003.12	SYP	2421	Unknown	2.16821	6.93752	-76.658	4.672	13.4686	4.59299	22.2336	-85.7153	13.2129	70.0761	2.30591	10.6068	-78.5278	5.98693	46.4513
FOXP3	Unrelated|ENSG00000049768.17	FOXP3	2264	Unknown	1.34565	8.50809	-68.5198	5.85301	15.5719	2.17149	4.76682	-69.5649	3.18686	9.45372	1.07339	5.03507	-65.7741	3.15227	12.5028
ENSG00000286181	Unrelated|ENSG00000286181.1	ENSG00000286181	3780	Unknown	1.22733	7.46324	-64.7419	5.0275	14.4772	0.954342	8.61653	-66.86	4.77965	43.6841	1.24305	4.38291	-63.4667	2.60381	13.8379
USP27X-DT	Unrelated|ENSG00000234390.4	USP27X-DT	2175	Unknown	2.94593	2.58348	-59.1244	1.68221	5.56503	4.69618	2.59486	-67.4346	1.79614	4.6728	3.78791	1.72537	-61.9302	1.00505	6.09016
MAGED4B	Host|ENSG00000187243.17	MAGED4B	2618	Unknown	1.39073	11.4795	-72.6925	8.24893	18.8696	1.00394	7.87387	-60.9532	5.33806	14.9991	2.62679	8.04834	-87.5713	4.62513	30.9711
FAM156A	Unrelated|ENSG00000268350.8	FAM156A	3791	Unknown	21.111	3.39534	-98.0611	2.69156	4.59745	18.2024	3.98262	-106.744	2.82804	6.73038	24.4331	2.5601	-106.135	1.92099	3.83649
KDM5C	Unrelated|ENSG00000126012.13	KDM5C	6096	Unknown	186.553	6.77339	-160.646	5.68664	8.37364	188.867	9.44562	-172.087	6.6128	16.5244	197.313	6.001	-172.644	4.28095	10.0316
IQSEC2	Unrelated|ENSG00000124313.18	IQSEC2	6037	Unknown	33.7545	5.64319	-129.401	4.19454	8.6204	36.7363	9.24827	-134.146	6.03306	19.8007	25.1629	8.86869	-132.397	5.18743	30.5448
SMC1A	Unrelated|ENSG00000072501.19	SMC1A	9930	Unknown	145.305	7.75202	-167.268	6.04545	10.801	102.187	8.39647	-164.927	5.66745	16.1946	147.807	5.89665	-169.705	4.14833	10.1922
HSD17B10	Unrelated|ENSG00000072506.14	HSD17B10	1154	Unknown	55.3855	20.3918	-166.578	15.481	29.8656	33.5975	13.0156	-154.286	9.20666	22.2004	37.0691	13.3134	-159.526	9.25252	23.7269
HUWE1	Unrelated|ENSG00000086758.16	HUWE1	14796	Unknown	632.867	11.4662	-213.492	8.79207	16.4781	551.846	7.57265	-204.517	5.41727	12.5765	656.129	6.29007	-208.425	4.47955	10.5569
PHF8	Unrelated|ENSG00000172943.21	PHF8	6357	Unknown	120.751	4.3837	-142.296	3.60823	5.58374	92.9313	5.06192	-149.052	3.58792	8.5915	137.072	3.44205	-153.829	2.47778	5.63503
FAM120C	Unrelated|ENSG00000184083.12	FAM120C	8056	Unknown	37.3119	4.71324	-123.564	3.63976	6.6848	20.1564	4.45504	-109.856	3.37268	6.56039	54.3034	3.21055	-134.128	2.26353	5.52003
FGD1	Unrelated|ENSG00000102302.8	FGD1	4343	Unknown	5.58618	11.1032	-106.002	7.91528	18.5908	9.41061	8.78896	-109.202	6.1018	15.7054	5.79525	4.8599	-104.816	3.61246	7.4233
FAM104B	Unrelated|ENSG00000182518.14	FAM104B	3359	Unknown	3.87735	12.1212	-94.0313	9.14524	17.9683	2.59515	12.0767	-90.9703	7.25858	35.9198	3.21582	8.07553	-89.9296	5.65992	14.0883
USP51	Unrelated|ENSG00000247746.5	USP51	4643	Unknown	4.87312	4.07404	-86.6939	2.59633	9.4559	6.75277	2.11332	-82.3026	1.272	6.2418	7.46537	1.63554	-89.0318	0.914239	7.75006
SPIN3	Unrelated|ENSG00000204271.13	SPIN3	4835	Unknown	36.3753	3.48982	-120.263	2.54731	5.53942	20.482	8.38507	-123.819	4.81409	32.4724	34.6822	3.8512	-126.871	2.47678	8.65294
SPIN2B	Unrelated|ENSG00000186787.10	SPIN2B	1261	Unknown	12.0833	4.19392	-94.5542	3.20544	6.06385	5.59564	8.2565	-96.066	4.69335	34.2862	9.18128	4.28462	-95.7535	2.82401	8.87475
SPIN2A	Unrelated|ENSG00000147059.9	SPIN2A	1091	Unknown	2.89438	4.23924	-63.1124	3.15593	6.45497	1.33644	13.5637	-71.0358	5.57391	-31.294	2.76592	2.93163	-62.1332	1.91757	6.22201
LINC01278	Unrelated|ENSG00000235437.10	LINC01278	2973	Unknown	13.4815	9.73581	-118.488	7.38648	14.2766	12.8337	12.5267	-114.33	7.54023	36.9871	13.8344	11.0121	-123.418	6.59333	33.3896
ARHGEF9	Unrelated|ENSG00000131089.17	ARHGEF9	5682	Unknown	14.2982	8.32338	-117.682	6.21861	12.5819	11.2201	6.71158	-109.215	4.51788	13.0464	17.5367	4.83587	-117.474	3.29075	9.11625
AMER1	Unrelated|ENSG00000184675.11	AMER1	8407	Unknown	59.3175	4.29864	-148.341	2.72951	10.1116	99.5322	2.15509	-138.4	1.61398	3.24201	81.6443	1.88928	-134.333	1.40114	2.89943
LAS1L	Unrelated|ENSG00000001497.18	LAS1L	2470	Unknown	32.4579	12.3298	-140.65	9.73062	16.8238	30.6417	10.4916	-142.758	6.99884	20.9436	29.6354	8.65347	-144.642	6.1153	14.7936
EDA2R	Unrelated|ENSG00000131080.15	EDA2R	3464	Unknown	12.0935	3.14419	-102.779	1.94959	8.11912	38.2002	2.48026	-120.81	1.5963	5.55807	17.3693	2.61027	-98.5026	1.71317	5.47968
OPHN1	Unrelated|ENSG00000079482.14	OPHN1	7569	Unknown	28.833	8.56828	-137.855	6.21847	13.7726	14.8522	5.8373	-115.487	3.99324	10.8459	29.9903	4.12643	-133.026	2.84125	7.53451
PJA1	Unrelated|ENSG00000181191.12	PJA1	2755	Unknown	13.2214	5.27968	-103.566	3.99501	7.78218	26.8413	6.2848	-123.459	4.19708	12.5052	22.1225	4.15636	-115.62	2.79728	8.08406
PDZD11	Unrelated|ENSG00000120509.12	PDZD11	1216	Unknown	27.1964	15.3626	-146.501	11.4698	23.2553	27.5698	11.9742	-146.275	7.86361	25.0896	28.5914	10.7352	-147.203	7.20445	21.0528
SNX12	Unrelated|ENSG00000147164.12	SNX12	2422	Unknown	55.1537	11.905	-155.17	9.17917	16.9337	45.0912	6.93224	-145.711	5.02468	11.1745	51.1757	6.76756	-152.504	4.9553	10.6697
ZMYM3	Unrelated|ENSG00000147130.14	ZMYM3	6067	Unknown	76.0977	8.92002	-165.941	6.17982	16.0263	71.463	4.97172	-155.44	3.42039	9.09829	86.6672	3.66234	-159.25	2.61938	6.08535
ERCC6L	Unrelated|ENSG00000186871.7	ERCC6L	4344	Unknown	100.189	1.60977	-131.561	0.936178	5.73921	25.7455	2.61829	-110.602	1.78457	4.91399	123.747	1.23743	-134.698	0.609766	-42.1593
RPS4X	Unrelated|ENSG00000198034.11	RPS4X	1474	Unknown	176.844	26.6277	-202.198	19.287	42.9893	169.698	21.4727	-199.818	12.9516	62.7698	153.071	17.8282	-202.144	11.7885	36.5584
ENSG00000285547	Unrelated|ENSG00000285547.1	ENSG00000285547	1752	Unknown	2.4509	13.9802	-88.9107	10.2176	22.1296	2.00208	10.6541	-76.9452	6.61194	27.4132	2.1898	8.07668	-81.9981	5.41688	15.8684
HDAC8	Unrelated|ENSG00000147099.21	HDAC8	5689	Unknown	10.0533	8.66956	-105.747	6.76734	12.0593	6.53739	9.48098	-98.5688	5.83182	25.3321	8.62309	6.90163	-105.168	4.55639	14.2218
PHKA1	Unrelated|ENSG00000067177.15	PHKA1	6286	Unknown	28.5083	10.8464	-138.98	8.22512	15.9198	22.2798	9.30168	-133.035	6.41184	16.9339	20.9683	7.36922	-134.775	4.84009	15.4342
FTX	Unrelated|ENSG00000230590.13	FTX	12267	Unknown	97.3739	3.05141	-149.479	1.96353	6.84231	46.7596	2.43233	-127.75	1.45172	7.49514	93.3694	2.03227	-141.079	1.15939	8.22346
RLIM	Unrelated|ENSG00000131263.13	RLIM	10565	Unknown	217.614	2.73733	-152.406	2.06562	4.05645	181.952	2.63505	-154.787	1.75387	5.29573	264.966	2.01615	-157.799	1.38466	3.70655
NEXMIF	Unrelated|ENSG00000050030.16	NEXMIF	12338	Unknown	7.90866	3.31936	-97.1308	1.96333	10.7312	3.28722	69.3147	-92.2076	10.1744	-14.4026	2.2826	14.7411	-83.73	5.70232	-25.1942
ABCB7	Unrelated|ENSG00000131269.19	ABCB7	4595	Unknown	7.85673	13.2267	-115.749	9.66874	20.9279	5.57528	10.9283	-108.549	7.09917	23.7247	9.2942	7.23018	-114.974	5.06834	12.608
ATRX	Unrelated|ENSG00000085224.23	ATRX	11165	Unknown	76.5106	6.07019	-152.63	4.42248	9.67477	63.9118	5.01015	-147.609	3.14399	12.327	72.0381	4.32844	-148.303	2.9007	8.52404
MAGT1	Unrelated|ENSG00000102158.22	MAGT1	4506	Unknown	47.4465	15.0947	-162.303	10.9307	24.3836	35.1862	9.86929	-151.324	6.48779	20.6129	48.1277	9.79807	-158.6	6.54954	19.4404
TAF9B	Unrelated|ENSG00000187325.5	TAF9B	2657	Unknown	25.6538	9.53459	-142.062	6.55069	17.511	30.0902	11.8666	-144.305	7.22436	33.2002	23.62	10.0006	-141.345	6.22111	25.4815
BRWD3	Host|ENSG00000165288.11	BRWD3	12921	Unknown	9.55057	7.20511	-114.372	4.77136	14.7065	11.9174	9.62923	-118.637	5.35325	47.8504	7.87235	7.87089	-112.967	4.30761	45.55
BRWD3.1	OtherIntrons|ENSG00000165288.11	BRWD3.1	124361	Unknown	14.8511	3.81292	-122.024	2.03066	31.1689	62.8255	1.47032	-130.095	0.736616	371.822	15.731	3.74267	-119.751	1.85823	-265.28
HMGN5	Unrelated|ENSG00000198157.11	HMGN5	2099	Unknown	1.04379	7.72268	-61.3292	5.22692	14.7798	1.32679	14.5277	-75.8665	7.54857	192.577	0.467637	19.2246	-61.7827	7.28742	-30.1301
POF1B	Unrelated|ENSG00000124429.18	POF1B	3863	Unknown	13.6456	5.73107	-115.06	3.91797	10.6677	10.6879	8.09168	-109.042	5.308	17.0147	14.9435	6.5017	-117.216	4.02937	16.8254
CHM	Unrelated|ENSG00000188419.14	CHM	5438	Unknown	17.3908	3.91103	-108.763	2.75638	6.73042	15.4934	3.76029	-106.807	2.45951	7.98154	24.1585	2.77173	-112.143	1.83254	5.68563
PCDH19	Unrelated|ENSG00000165194.15	PCDH19	9756	Unknown	28.2846	2.76365	-109.526	1.95528	4.71154	62.0522	5.09252	-129.416	3.468	9.58023	24.2786	3.26319	-107.784	2.02988	8.31544
TSPAN6	Unrelated|ENSG00000000003.15	TSPAN6	3796	Unknown	11.0797	13.9826	-125.386	10.1892	22.2755	13.0868	12.1459	-128.449	7.99352	25.2762	15.0608	10.0229	-132.193	6.53113	21.5375
SYTL4	Unrelated|ENSG00000102362.16	SYTL4	6775	Unknown	13.3565	10.0899	-129.056	6.8094	19.4694	7.96292	3.81398	-90.7464	3.06912	5.03626	11.5039	3.99294	-108.811	2.79637	6.97941
TRMT2B	Unrelated|ENSG00000188917.15	TRMT2B	3547	Unknown	60.0379	10.5235	-150.193	8.42948	14.0019	25.1471	9.5503	-125.436	6.62684	17.0893	53.9774	8.28313	-151.431	5.69386	15.1913
TIMM8A	Unrelated|ENSG00000126953.8	TIMM8A	2951	Unknown	44.4463	3.9113	-132.554	2.7131	7.00491	41.7932	3.25893	-121.172	2.43436	4.92822	43.8073	2.36852	-125.064	1.71873	3.80829
GLA	Unrelated|ENSG00000102393.14	GLA	1424	Unknown	39.9408	13.9195	-153.921	10.3846	21.1029	58.3918	9.12081	-156.364	6.3522	16.1674	42.3816	7.83507	-156.095	5.70144	12.5206
ARMCX6	Unrelated|ENSG00000198960.11	ARMCX6	1928	Unknown	62.0711	4.20709	-128.539	3.3751	5.58345	30.5646	7.66441	-127.548	4.89749	17.618	57.9155	3.35496	-135.884	2.40113	5.56606
ARMCX2	Unrelated|ENSG00000184867.14	ARMCX2	2819	Unknown	2.01777	5.33799	-72.8447	3.37998	12.6882	1.67121	5.72149	-66.0748	3.28721	22.0507	3.44916	4.24981	-80.8081	2.57255	12.2115
BEX2	Unrelated|ENSG00000133134.12	BEX2	1077	Unknown	2.54756	7.63106	-67.4246	6.07931	10.2465	6.13165	7.92997	-95.8292	5.00164	19.1301	3.72431	7.68765	-92.068	5.04553	16.1388
MORF4L2	Unrelated|ENSG00000123562.18	MORF4L2	1965	Unknown	196.449	10.2246	-185.31	7.64691	15.4237	217.18	7.8254	-184.136	5.39427	14.2458	202.171	7.0855	-186.231	4.84841	13.1556
RAB9B	Unrelated|ENSG00000123570.4	RAB9B	3772	Unknown	3.08356	4.87947	-82.1199	3.02692	12.5767	1.11662	69.3147	-69.3851	9.96418	-13.9849	1.86799	11.7143	-85.6338	4.7063	-23.9525
TMSB15B-AS1	Unrelated|ENSG00000231728.5	TMSB15B-AS1	2029	Unknown	2.29351	3.36027	-67.8277	1.98624	10.9019	1.79143	5.35937	-63.8101	2.95716	28.5582	2.07143	2.83445	-64.5822	1.45403	55.9898
MORC4	Unrelated|ENSG00000133131.15	MORC4	3798	Unknown	22.8128	9.99411	-131.898	7.56863	14.7073	31.484	8.85342	-138.371	5.89551	17.7681	19.6595	8.88627	-132.4	5.72604	19.8313
RBM41	Unrelated|ENSG00000089682.17	RBM41	7005	Unknown	23.37	3.91049	-117.466	2.70047	7.08522	18.2331	4.31417	-111.946	2.85811	8.79455	19.963	3.87515	-115.483	2.5581	7.98761
NUP62CL	Unrelated|ENSG00000198088.10	NUP62CL	1755	Unknown	1.42726	8.56681	-67.4989	6.08818	14.4495	1.46127	5.04706	-68.9774	2.64032	57.051	1.40742	4.80718	-71.1766	2.72071	20.6214
TSC22D3	Unrelated|ENSG00000157514.18	TSC22D3	2269	Unknown	128.184	4.85541	-159.719	3.53025	7.77329	134.356	3.70798	-159.076	2.60603	6.42459	120.842	4.43791	-164.976	2.70073	12.4389
PSMD10	Unrelated|ENSG00000101843.19	PSMD10	1470	Unknown	41.6527	6.63008	-135.765	5.06059	9.61077	46.4075	6.70655	-139.791	4.52484	12.9511	47.8504	5.91858	-142.436	4.0038	11.3435
AMMECR1	Host|ENSG00000101935.13	AMMECR1	5424	Unknown	51.8084	7.93381	-150.294	5.74353	12.8243	46.6398	5.95186	-144.249	4.10413	10.8258	44.0516	5.03664	-145.237	3.38425	9.84209
AMMECR1.1	OtherIntrons|ENSG00000101935.13	AMMECR1.1	139589	Unknown	15.0114	2.82931	-99.6345	1.88727	5.64907	25.3309	1.53755	-103.404	0.848496	8.18229	15.9881	2.06485	-97.2313	1.30145	4.99448
Post|SNORD96B|snoDB0381	Post|SNORD96B|snoDB0381	Post|SNORD96B|snoDB0381	8352	Unknown	5.96619	2.16306	-81.4805	1.14759	18.7884	6.79783	1.27954	-76.6206	0.568927	-5.138	6.3762	1.01242	-68.1584	0.449563	-4.01731
Pre|SNORD96B|snoDB0381	Pre|SNORD96B|snoDB0381	Pre|SNORD96B|snoDB0381	39425	Unknown	42.3988	1.85508	-119.786	1.03137	9.21377	70.6335	1.0078	-123.377	0.396302	-1.85594	49.0074	0.99688	-113.465	0.461445	-6.21716
Post||snoDB1163	Post||snoDB1163	Post||snoDB1163	45094	Unknown	31.4938	2.22094	-113.614	1.37718	5.73406	99.0587	0.870007	-126.536	0.279692	-0.783378	54.1092	0.913633	-112.592	0.371489	-1.98885
Pre||snoDB1163	Pre||snoDB1163	Pre||snoDB1163	7867	Unknown	14.6021	1.64211	-89.4688	0.901138	9.2387	27763.2	0.00108465	-96.152	NA	NA	34.028	0.638262	-95.0205	0.11956	-0.191186
AMOT	Unrelated|ENSG00000126016.17	AMOT	7613	Unknown	12.3955	7.7716	-115.324	5.63551	12.5155	8.14687	9.27471	-106.829	5.56158	27.9057	7.71506	6.11235	-107.052	3.502	24.0065
DANT2	Unrelated|ENSG00000235244.6	DANT2	2079	Unknown	9.12904	3.27931	-94.2631	2.13053	7.11656	8.51648	2.40262	-92.24	1.43329	7.42219	15.7136	1.98281	-105.304	1.21015	5.48469
CT83	Unrelated|ENSG00000204019.5	CT83	517	Unknown	3.60787	11.5231	-102.347	7.5931	23.8854	3.52264	6.83494	-97.5329	4.44365	14.7986	3.74456	5.54809	-98.1758	3.88846	9.67933
KLHL13	Unrelated|ENSG00000003096.15	KLHL13	3972	Unknown	1.57712	10.1627	-85.6454	6.1075	30.243	0.731711	5.50383	-48.4648	3.54014	12.3595	1.10888	4.69098	-71.9626	2.68957	18.3339
SLC25A5-AS1	Unrelated|ENSG00000224281.6	SLC25A5-AS1	1956	Unknown	2.28292	3.68341	-64.0375	2.40627	7.84957	3.83334	1.97509	-65.9385	1.17704	6.13394	3.43353	2.4846	-74.5776	1.4401	9.04454
STEEP1	Unrelated|ENSG00000018610.15	STEEP1	2372	Unknown	48.6664	6.58695	-135.859	5.19386	9.00125	38.3737	6.82952	-136.52	4.76086	12.0773	53.8154	5.53365	-143.236	3.92198	9.39394
NKRF	Unrelated|ENSG00000186416.18	NKRF	3817	Unknown	262.62	1.45082	-148.041	0.867536	4.42798	163.528	2.57733	-149.28	1.85824	4.20426	229.266	1.36473	-147.537	0.819358	4.08131
SEPTIN6	Unrelated|ENSG00000125354.24	SEPTIN6	4652	Unknown	2.07288	12.4404	-85.4994	8.7799	21.3357	1.04833	23.8918	-72.5782	11.3967	-247.903	1.92784	13.6772	-81.376	7.81848	54.5647
RPL39	Host|ENSG00000198918.8	RPL39	390	Unknown	74.4702	39.1959	-195.492	24.6432	95.7246	99.7902	36.822	-197.232	18.2231	-1785.75	75.2786	29.5511	-197.932	15.7859	230.85
Post|SNORA69|snoDB0382	Post|SNORA69|snoDB0382	Post|SNORA69|snoDB0382	620	Unknown	118.105	0.0611344	-67.601	NA	NA	69.3329	0.145517	-78.4729	2.37286e-07	-2.37287e-07	55.7814	0.118739	-68.4263	NA	NA
Pre|SNORA69|snoDB0382	Pre|SNORA69|snoDB0382	Pre|SNORA69|snoDB0382	2423	Unknown	59.2909	0.863332	-110.526	0.254957	Inf	45.8336	1.24487	-103.846	0.714217	4.84347	312.509	0.139242	-108.181	NA	NA
RPL39.1	OtherIntrons|ENSG00000198918.8	RPL39.1	1562	Unknown	12.4128	1.6117	-81.3976	0.9389	5.68672	21.9137	1.03742	-92.0401	0.472969	-5.36357	36.7317	0.52884	-91.5517	0.0585128	-0.0751404
UPF3B	Unrelated|ENSG00000125351.14	UPF3B	2343	Unknown	22.5593	3.82273	-106.214	2.94481	5.44644	18.9322	6.77583	-118.101	4.49592	13.7471	23.9749	3.58125	-116.931	2.43769	6.74583
NKAP	Unrelated|ENSG00000101882.10	NKAP	5942	Unknown	31.71	4.17289	-118.365	3.16451	6.12448	35.4037	6.75499	-129.66	4.60273	12.6879	38.0028	3.96818	-124.327	2.73996	7.19217
NKAPP1	Unrelated|ENSG00000233382.9	NKAPP1	2435	Unknown	2.57364	4.90841	-74.7179	3.19667	10.5666	1.9562	6.53025	-63.5731	3.73905	25.7602	3.08337	5.78572	-78.458	3.29213	23.8524
LAMP2	Unrelated|ENSG00000005893.16	LAMP2	6535	Unknown	95.0437	12.1631	-173.434	8.9312	19.0604	102.167	12.5392	-175.204	7.65708	34.6001	89.2275	11.5037	-172.5	7.10111	30.2715
CUL4B	Unrelated|ENSG00000158290.19	CUL4B	24020	Unknown	58.8983	7.27123	-151.703	5.23752	11.8869	44.3346	8.56521	-145.912	5.37595	21.0574	57.9259	7.67995	-152.134	4.71903	20.6141
C1GALT1C1	Unrelated|ENSG00000171155.8	C1GALT1C1	1636	Unknown	20.7574	6.99609	-125.84	5.03378	11.4658	10.4789	15.0124	-115.887	8.04338	112.395	19.1577	8.70313	-130.779	5.06403	30.9297
THOC2	Host|ENSG00000125676.20	THOC2	5600	Unknown	56.304	6.19001	-146.065	4.49324	9.94584	69.5564	5.1434	-151.475	3.4502	10.1	80.3779	3.69758	-151.783	2.68529	5.9349
THOC2.1	OtherIntrons|ENSG00000125676.20	THOC2.1	117578	Unknown	318.45	1.80969	-164.941	1.04616	6.6985	499.427	1.1249	-170.762	0.548662	-22.3794	435.995	1.17785	-166.997	0.610246	16.8571
Post||snoDB1379	Post||snoDB1379	Post||snoDB1379	2744	Unknown	5.90089	1.48327	-69.7923	0.707414	Inf	8.74794	1.25009	-84.9965	0.600924	-15.5728	14.0903	0.50345	-74.9053	0.0411814	-0.0492363
Pre||snoDB1379	Pre||snoDB1379	Pre||snoDB1379	6311	Unknown	33.4869	0.844689	-97.3445	0.233537	Inf	225.628	0.14234	-106.914	NA	NA	205.097	0.132555	-99.5814	NA	NA
ZDHHC9	Unrelated|ENSG00000188706.13	ZDHHC9	4571	Unknown	70.2742	12.9818	-164.53	9.84155	19.065	66.5454	8.44096	-156.384	5.99137	14.279	54.2255	7.9352	-156.883	5.69561	13.0774
ELF4	Unrelated|ENSG00000102034.18	ELF4	5140	Unknown	123.45	4.55684	-153.355	3.453	6.69804	138.635	3.36494	-155.716	2.58476	4.81973	150.753	2.30229	-149.715	1.70924	3.52556
AIFM1	Unrelated|ENSG00000156709.15	AIFM1	4157	Unknown	42.6292	16.8768	-158.911	12.6049	25.5284	45.1869	11.5412	-160.934	7.62107	23.7661	29.4147	10.9458	-150.937	7.54406	19.9349
ZNF280C	Unrelated|ENSG00000056277.16	ZNF280C	4638	Unknown	95.0817	1.33487	-126.222	0.704418	12.7123	78.0713	1.67186	-123.534	0.991773	5.31979	109.957	1.28672	-133.349	0.689952	9.52667
ENOX2	Unrelated|ENSG00000165675.19	ENOX2	5215	Unknown	44.9977	4.46535	-126.852	3.44263	6.35254	20.9424	7.48247	-118.063	4.75125	17.5993	21.0191	5.54738	-117.275	3.64767	11.5764
IGSF1	Unrelated|ENSG00000147255.19	IGSF1	5413	Unknown	1.37827	61.9359	-112.976	32.2781	762.995	0.262554	40.9576	-100.688	17.8286	-137.768	0.29736	17.2462	-107.158	11.4178	35.2297
FIRRE	Unrelated|ENSG00000213468.7	FIRRE	5506	Unknown	1.79211	26.5601	-104.406	16.2037	73.6013	1.02419	29.0347	-87.5911	14.2086	-667.948	3.93448	5.46599	-105.486	3.64495	10.9234
RAP2C	Unrelated|ENSG00000123728.10	RAP2C	3972	Unknown	60.8869	8.04494	-151.92	5.99296	12.2338	62.8997	7.55436	-150.75	5.0498	14.988	66.8485	5.22385	-152.792	3.57722	9.67936
MBNL3	Unrelated|ENSG00000076770.16	MBNL3	12302	Unknown	23.5946	16.4489	-153.968	10.9111	33.4015	13.8587	9.80621	-135.472	6.10871	24.8436	21.851	8.98308	-143.538	5.96971	18.1395
HS6ST2	Unrelated|ENSG00000171004.19	HS6ST2	4441	Unknown	3.97253	10.8873	-99.5218	7.5591	19.452	7.77438	6.64937	-96.962	4.44851	13.1604	5.21104	5.64615	-98.9631	3.64841	12.4794
GPC4	Unrelated|ENSG00000076716.9	GPC4	4959	Unknown	7.74037	8.97899	-106.266	6.60039	14.0378	8.64692	8.14429	-105.967	5.55477	15.2567	6.86962	5.48284	-101.471	3.58799	11.6188
PABIR2	Unrelated|ENSG00000156504.17	PABIR2	4377	Unknown	62.4596	9.81015	-154.657	7.50244	14.1682	37.0626	10.5556	-139.811	7.20473	19.7337	55.2733	7.52522	-152.052	5.22698	13.4304
MOSPD1	Unrelated|ENSG00000101928.13	MOSPD1	2348	Unknown	25.5264	3.80217	-116.449	2.70393	6.40275	35.5571	4.94441	-128.853	3.39355	9.10575	34.1311	3.33552	-124.098	2.18537	7.04132
ZNF75D	Unrelated|ENSG00000186376.15	ZNF75D	5611	Unknown	39.5199	3.45227	-125.772	2.40713	6.10142	33.1081	7.86093	-131.003	4.74055	23.0009	45.2606	3.16439	-128.624	1.98693	7.76742
MMGT1	Unrelated|ENSG00000169446.6	MMGT1	5145	Unknown	85.0405	6.99954	-155.442	5.27658	10.3932	64.1489	7.02733	-150.012	4.73028	13.6614	87.5635	5.59242	-158.329	3.77344	10.7972
MAP7D3	Unrelated|ENSG00000129680.16	MAP7D3	4446	Unknown	34.5326	4.91092	-126.105	3.66662	7.43358	33.7522	5.64843	-133.265	3.75108	11.4298	39.6343	3.74326	-130.277	2.71605	6.02006
ENSG00000232611	Unrelated|ENSG00000232611.1	ENSG00000232611	3018	Unknown	12.2702	0.743635	-69.764	0.163643	Inf	140.198	0.13349	-85.8087	NA	NA	17.8367	0.856541	-83.912	0.266343	-0.704431
RBMX	Host|ENSG00000147274.14	RBMX	2148	Unknown	240.917	8.4356	-182.391	6.52003	11.945	163.321	7.20201	-172.814	5.06995	12.4286	220.88	5.8492	-182.008	4.18712	9.69937
RBMX.1	OtherIntrons|ENSG00000147274.14	RBMX.1	9340	Unknown	139.557	7.33843	-168.245	5.545	10.8465	94.6406	6.0532	-158.17	4.20443	10.8039	138.07	4.73528	-167.788	3.34502	8.10308
FGF13	Unrelated|ENSG00000129682.16	FGF13	19575	Unknown	11.0778	6.70136	-116.03	4.44719	13.5896	1.44717	29.274	-82.0121	8.11128	-18.1933	3.1877	12.8999	-95.7794	5.20293	-26.9112
Post||snoDB0385	Post||snoDB0385	Post||snoDB0385	50498	Unknown	1454.76	0.0082985	-86.2831	NA	NA	165.876	0.136505	-89.9859	NA	NA	3923.14	0.00469189	-85.594	NA	NA
ATP11C	Unrelated|ENSG00000101974.15	ATP11C	7019	Unknown	22.6774	12.4398	-148.279	8.17713	25.986	25.8113	6.53718	-139.209	4.26132	14.0305	30.2321	4.61145	-142.255	3.31328	7.58223
SPANXC	Unrelated|ENSG00000198573.7	SPANXC	408	Unknown	1.492	35.325	-110.74	18.6701	327.281	0.846199	18.0192	-100.066	8.9178	-875.054	0.553991	13.2863	-94.5497	8.15322	35.8678
SPANXA1	Unrelated|ENSG00000198021.8	SPANXA1	418	Unknown	13.9895	32.7735	-159.199	18.8797	124.102	6.13124	16.6804	-143.706	9.96528	51.1434	4.76468	12.3397	-141.34	8.40122	23.2301
SPANXD	Unrelated|ENSG00000196406.4	SPANXD	682	Unknown	0.519626	31.6296	-76.2555	19.3612	86.34	0.198425	17.0698	-65.2657	9.64797	73.98	0.080226	14.7807	-66.6085	9.08276	39.662
SLITRK4	Unrelated|ENSG00000179542.16	SLITRK4	8736	Unknown	3.70997	8.01678	-100.993	4.7842	24.7186	4.64678	3.38834	-90.1788	2.2582	6.78291	3.19967	2.07195	-75.3771	1.49421	3.37812
IDS	Unrelated|ENSG00000010404.18	IDS	7580	Unknown	72.5703	9.56952	-154.622	7.53039	13.1231	123.631	11.0098	-172.119	7.28284	22.5497	72.245	9.71434	-158.756	6.55881	18.7215
ENSG00000241489	Unrelated|ENSG00000241489.8	ENSG00000241489	9159	Unknown	60.3377	9.20444	-151.763	7.0786	13.1552	97.294	10.3526	-166.141	6.8465	21.2189	60.0718	9.42292	-154.496	6.2787	18.8751
EOLA1-DT	Unrelated|ENSG00000241769.7	EOLA1-DT	2347	Unknown	5.54093	1.34769	-70.0795	0.550024	Inf	4.3299	2.43885	-81.1931	1.31034	17.5756	2.66018	2.35317	-61.1161	1.35093	9.11669
TMEM185A	Unrelated|ENSG00000269556.9	TMEM185A	2720	Unknown	53.9568	3.56582	-121.614	2.83659	4.79972	21.2488	8.80825	-117.053	5.73729	18.9532	54.2667	3.13048	-125.118	2.24932	5.14665
EOLA2	Unrelated|ENSG00000197021.9	EOLA2	1440	Unknown	67.7485	4.38674	-128.819	3.60074	5.61172	58.3198	6.04595	-136.084	4.48788	9.26118	69.1399	3.78282	-138.089	2.70444	6.29154
CD99L2	Unrelated|ENSG00000102181.21	CD99L2	3742	Unknown	48.7242	6.00206	-136.18	4.62337	8.55239	26.7984	23.9563	-128.712	12.4189	337.486	31.2903	9.92497	-137.55	5.7298	37.0565
ENSG00000287918	Unrelated|ENSG00000287918.2	ENSG00000287918	3021	Unknown	27804.4	0.000276307	-70.8459	NA	NA	15.8841	1.10585	-80.8691	0.523471	-9.82757	5.36614	1.30474	-71.1517	0.546687	-3.37464
CETN2	Unrelated|ENSG00000147400.10	CETN2	1413	Unknown	16.0162	15.6637	-133.581	11.7637	23.432	18.2457	13.9536	-138.594	8.61611	36.6691	14.8429	13.2969	-135.088	8.57325	29.6132
TREX2	Unrelated|ENSG00000183479.13	TREX2	2509	Unknown	15.1376	14.2184	-129.031	10.8296	20.6939	16.223	8.02918	-121.872	6.21527	11.3382	14.3886	7.27902	-124.97	5.44874	10.9609
HAUS7	Unrelated|ENSG00000213397.12	HAUS7	1593	Unknown	15.3437	14.0987	-129.068	10.7513	20.4728	15.2799	8.00555	-121.498	6.15824	11.4361	13.2035	7.35088	-123.496	5.57129	10.8009
CCNQ	Unrelated|ENSG00000262919.8	CCNQ	1253	Unknown	37.3892	5.71742	-120.69	4.70942	7.27444	35.5466	9.02755	-131.276	6.50017	14.7706	47.2541	4.16446	-132.25	3.05168	6.55454
BCAP31	Unrelated|ENSG00000185825.17	BCAP31	1789	Unknown	138.005	16.596	-176.086	13.6402	21.1873	158.009	13.0948	-178.997	9.33596	21.9201	131.858	12.0869	-181.457	8.557	20.5739
IDH3G	Unrelated|ENSG00000067829.20	IDH3G	1712	Unknown	52.5368	16.3017	-157.546	12.8731	22.2195	60.6341	14.4974	-161.161	9.80135	27.8324	52.9684	11.435	-162.219	7.64839	22.6475
PDZD4	Unrelated|ENSG00000067840.13	PDZD4	3761	Unknown	3.9627	22.2941	-104.541	16.9205	32.6694	4.65989	12.1848	-108.59	8.36747	22.407	2.96518	12.7191	-99.2683	8.978	21.8053
L1CAM	Unrelated|ENSG00000198910.14	L1CAM	5138	Unknown	128.99	10.7627	-173.494	8.28608	15.3511	105.549	11.6533	-172.245	7.66241	24.3204	153.92	9.95971	-181.797	6.65573	19.7774
ENSG00000284987	Unrelated|ENSG00000284987.1	ENSG00000284987	498	Unknown	2.88824	11.6893	-90.1113	8.45052	18.9533	1.93755	14.0322	-85.7817	8.14157	50.7531	3.55197	11.4887	-92.781	7.41814	25.4586
ARHGAP4	Unrelated|ENSG00000089820.17	ARHGAP4	3372	Unknown	4.11232	23.6399	-109.377	17.3466	37.0995	5.12223	10.6362	-104.156	8.07052	15.5936	2.97069	8.92402	-98.5076	7.22737	11.6616
NAA10	Unrelated|ENSG00000102030.16	NAA10	1603	Unknown	59.0858	16.5362	-165.545	12.4607	24.5737	59.6703	10.6106	-160.09	7.74024	16.8644	51.7271	8.6624	-158.916	6.52909	12.8664
HCFC1	Unrelated|ENSG00000172534.14	HCFC1	8876	Unknown	441.651	8.26512	-195.219	6.46155	11.4654	395.963	8.93602	-187.996	6.51409	14.2248	468.569	4.89839	-194.24	3.65044	7.4428
IRAK1	Unrelated|ENSG00000184216.15	IRAK1	3581	Unknown	202.418	22.15	-197.293	17.0706	31.5328	216.036	13.1423	-191.325	9.42914	21.6798	190.069	10.5464	-190.034	8.13979	14.9733
MECP2	Unrelated|ENSG00000169057.25	MECP2	10467	Unknown	247.944	3.68258	-154.738	3.03342	4.68524	113.994	5.87801	-148.807	4.23188	9.62005	321.045	2.77948	-167.155	1.99134	4.60011
FLNA	Unrelated|ENSG00000196924.19	FLNA	8507	Unknown	1278.31	21.6012	-245.803	15.8753	33.7878	2154.84	10.5092	-249.96	7.70137	16.5393	1107.15	10.4608	-235.882	7.95877	15.2572
DNASE1L1	Unrelated|ENSG00000013563.14	DNASE1L1	3008	Unknown	30.8678	10.8729	-135.91	8.64029	14.6614	32.2061	12.3167	-140.571	8.13648	25.3307	29.2031	12.5538	-142.276	7.71457	33.682
ATP6AP1-DT	Unrelated|ENSG00000197180.4	ATP6AP1-DT	647	Unknown	3.61248	9.66528	-81.5354	7.6931	12.9972	3.1197	9.60587	-81.3905	6.37543	19.4727	2.56813	10.9632	-88.1081	7.17851	23.1893
LAGE3	Unrelated|ENSG00000196976.8	LAGE3	967	Unknown	21.6711	18.8521	-142.639	14.3474	27.4804	26.9152	14.2244	-141.42	9.86176	25.5093	22.1926	11.3239	-139.502	8.39808	17.3785
UBL4A	Unrelated|ENSG00000102178.13	UBL4A	2327	Unknown	139.387	4.26395	-156.513	3.16563	6.52931	106.217	4.5776	-156.355	3.28455	7.54974	170.21	2.39654	-153.837	1.80896	3.54947
SLC10A3	Unrelated|ENSG00000126903.16	SLC10A3	2161	Unknown	78.459	3.72734	-136.936	2.829	5.46171	121.465	4.03725	-148.641	2.98731	6.22518	103.309	2.95723	-146.531	2.12597	4.8559
FAM3A	Unrelated|ENSG00000071889.17	FAM3A	1815	Unknown	42.5444	10.6401	-134.544	9.01125	12.9878	48.0202	12.697	-145.327	8.57116	24.4817	41.0839	10.1112	-143.992	6.72849	20.3339
G6PD	Unrelated|ENSG00000160211.20	G6PD	2417	Unknown	643.418	21.4722	-225.131	16.4681	30.8449	253.532	11.5561	-201.689	8.37326	18.6425	447.263	11.9941	-214.063	8.74495	19.0849
IKBKGP1	Unrelated|ENSG00000275882.1	IKBKGP1	1073	Unknown	16.4285	5.3992	-100.956	4.40065	6.98392	17.1043	6.70406	-104.591	5.05115	9.9649	13.7853	4.5603	-102.303	3.41586	6.85795
F8	Unrelated|ENSG00000185010.15	F8	9032	Unknown	1.675	7.91447	-71.7809	5.46282	14.3584	3.64791	8.46751	-96.8613	4.76572	37.9289	2.52478	9.94603	-86.013	5.45808	55.9572
ENSG00000288258	Unrelated|ENSG00000288258.1	ENSG00000288258	472	Unknown	3.28999	12.2844	-96.2033	8.68211	20.9958	3.60086	16.1498	-97.7597	8.47526	170.937	4.21506	12.2487	-102.606	6.63408	79.7055
CMC4	Unrelated|ENSG00000182712.16	CMC4	881	Unknown	6.64904	11.4594	-104.417	8.76327	16.552	7.48553	14.6492	-108.137	8.77134	44.4078	8.45792	10.7143	-113.292	6.4871	30.7551
MTCP1	Unrelated|ENSG00000214827.11	MTCP1	2184	Unknown	4.23042	7.46358	-87.6159	5.4696	11.7454	5.18388	8.92158	-91.9151	5.58566	22.1505	6.41662	5.67387	-89.7786	3.79744	11.216
RAB39B	Unrelated|ENSG00000155961.5	RAB39B	3413	Unknown	10.2681	3.44277	-95.7767	2.32548	6.62652	14.0384	6.3711	-108.685	4.13093	13.9196	13.1985	3.77792	-99.6239	2.55953	7.21007
TMLHE	Unrelated|ENSG00000185973.12	TMLHE	3952	Unknown	13.4353	9.67668	-120.363	7.18298	14.8226	8.98877	10.5118	-113.716	6.7036	24.3376	13.2887	7.90831	-120.574	5.13003	17.2509
PLCXD1.1	Unrelated|ENSG00000182378.15_PAR_Y	PLCXD1.1	5318	Unknown	20.4491	2.80552	-95.1797	2.14493	4.05409	20.5277	3.27466	-103.067	2.40697	5.12056	21.0627	2.62034	-104.76	1.76206	5.10876
AKAP17A.1	Unrelated|ENSG00000197976.12_PAR_Y	AKAP17A.1	3199	Unknown	48.1204	2.23378	-119.341	1.48486	4.50691	50.3569	2.91544	-123.607	2.20775	4.29084	68.1805	1.34995	-116.069	0.827532	3.6613
CD99.1	Unrelated|ENSG00000002586.20_PAR_Y	CD99.1	1243	Unknown	9.4609	23.409	-114.759	19.5343	29.2009	6.34393	18.5256	-114.178	12.6516	34.5814	9.0231	17.1994	-125.901	11.828	31.5079
VAMP7.1	Unrelated|ENSG00000124333.16_PAR_Y	VAMP7.1	2594	Unknown	13.6807	11.9242	-129.587	8.44678	20.2685	14.4695	8.70753	-129.544	5.62372	19.2797	12.0879	8.71855	-126.377	5.77638	17.7692
ENSG00000270726.1	Unrelated|ENSG00000270726.6_PAR_Y	ENSG00000270726.1	773	Unknown	1.22345	4.86633	-45.0057	3.66021	7.258	1.29818	6.666	-55.6474	4.30163	14.8016	0.935223	5.3518	-48.792	3.60403	10.3909
WASH6P.1	Unrelated|ENSG00000182484.15_PAR_Y	WASH6P.1	1437	Unknown	8.37336	5.4759	-80.0727	4.62563	6.70915	7.46143	7.92504	-93.9719	5.82352	12.3997	7.37062	4.83139	-88.9911	3.58022	7.42686
GTPBP6.1	Unrelated|ENSG00000178605.14_PAR_Y	GTPBP6.1	1875	Unknown	16.8148	12.3957	-126.313	9.66617	17.2733	20.335	8.37278	-122.848	6.33291	12.3512	15.023	7.66722	-119.89	5.86509	11.068
PPP2R3B.1	Unrelated|ENSG00000167393.18_PAR_Y	PPP2R3B.1	2378	Unknown	2.82915	15.4187	-85.6666	12.257	20.7786	2.99638	10.7074	-87.5634	8.20407	15.4093	3.48357	7.1611	-88.883	5.42608	10.5273
SLC25A6.1	Unrelated|ENSG00000169100.14_PAR_Y	SLC25A6.1	1451	Unknown	63.4723	21.8062	-166.267	17.2683	29.5793	58.3218	13.4773	-166.975	9.4759	23.3283	55.2589	12.2001	-169.451	8.90507	19.3656
ASMTL.1	Unrelated|ENSG00000169093.16_PAR_Y	ASMTL.1	2065	Unknown	8.57552	17.9988	-123.642	13.1315	28.5995	10.6547	14.2722	-112.416	9.91494	25.4619	6.89204	9.27689	-114.613	6.92365	14.0534
DHRSX.1	Unrelated|ENSG00000169084.15_PAR_Y	DHRSX.1	2579	Unknown	1.83687	15.4257	-83.7553	11.2864	24.3596	2.55448	14.6621	-85.9966	8.7601	44.9398	2.60722	8.76077	-82.9744	6.36643	14.0417
ZBED1.1	Unrelated|ENSG00000214717.12_PAR_Y	ZBED1.1	4510	Unknown	30.9152	2.68196	-103.39	2.05396	3.86312	29.9257	3.47603	-111.141	2.63202	5.11685	33.9683	2.52291	-112.414	1.84428	3.99172
ENSG00000278212	Unrelated|ENSG00000278212.4	ENSG00000278212	1454	Unknown	2.15059	5.34984	-63.1363	3.92826	8.38379	1.97017	7.49372	-69.9273	4.29785	29.2267	1.39548	6.17895	-60.7673	3.83731	15.8529
